# The extracellular contractile injection system is enriched in environmental microbes and associates with numerous toxins

**DOI:** 10.1101/2020.09.22.308684

**Authors:** Alexander Martin Geller, Inbal Pollin, David Zlotkin, Aleks Danov, Nimrod Nachmias, William B Andreopoulos, Keren Shemesh, Asaf Levy

## Abstract

Bacteria employ toxin delivery systems to exclude bacterial competitors and to infect host cells. Characterization of these systems and the toxins they secrete is important for understanding microbial interactions and virulence in different ecosystems. The extracellular Contractile Injection System (eCIS) is a toxin delivery particle that evolved from a bacteriophage tail. Four known eCIS systems have been shown to mediate interactions between bacteria and their invertebrate hosts, but the broad ecological function of these systems remains unknown. Here, we identify eCIS loci in 1,249 prokaryotic genomes and reveal a striking enrichment of these loci in environmental microbes and absence from mammalian pathogens. We uncovered 13 toxin genes that associate with eCIS from diverse microbes and show that they can inhibit growth of bacteria, yeast or both. We also found immunity genes that protect bacteria from self-intoxication, supporting an antibacterial role for eCIS. Furthermore, we identified multiple new eCIS core genes including a conserved eCIS transcriptional regulator. Finally, we present our data through eCIStem; an extensive eCIS repository. Our findings define eCIS as a widespread environmental prokaryotic toxin delivery system that likely mediates antagonistic interactions with eukaryotes and prokaryotes. Future understanding of eCIS functions can be leveraged for the development of new biological control systems, antimicrobials, and cell-free protein delivery tools.

## Supplementary material for "The extracellular contractile injection system is enriched in environmental microbes and associates with numerous toxins": Table S1

### Sheet: tableS1_operon_info
Operon ID	genome_ID	scaffold	operon_start_coord	operon_end_coord	Genome Name / Sample Name	Domain	Phylum	Class	Order	Family	Genus	Species	Strain	Biotic Relationships	Cultured	Diseases	Ecosystem	Ecosystem Category	Ecosystem Subtype	Ecosystem Type	Energy Source	Gram Staining	Habitat	Host Name	Isolation	Metabolism	Motility	Nitrate Concentration	Oxygen Requirement	Phenotype	Relevance	Sample Body Site	Sample Body Subsite	Sample Collection Date	Sample Collection Temperature	Specific Ecosystem	Sporulation	Temperature Range	Type Strain
65503	637000088	NC_007298	3855501	3892945	Dechloromonas aromatica RCB	Bacteria	Proteobacteria	Betaproteobacteria	Rhodocyclales	Azonexaceae	Dechloromonas	Dechloromonas aromatica	RCB	Free living	Yes		Environmental	Aquatic	Lotic	Freshwater		Gram-	Aquatic, Fresh water		Potomac River Maryland	Benzene degradation, Chlorate-reducer, Hydrocarbon-oxidizing	Motile		Facultative		Bioremediation, Environmental					Unclassified	Nonsporulating	Mesophile	Unknown
65544	637000120	NC_002939	1041859	1074108	Geobacter sulfurreducens PCA	Bacteria	Proteobacteria	Deltaproteobacteria	Desulfuromonadales	Geobacteraceae	Geobacter	Geobacter sulfurreducens	PCA	Free living	Yes		Environmental	Aquatic	Unclassified	Sediment	Chemolithotroph	Gram-	Sediment, Soil		Surface sediments of a hydrocarbon-contaminated ditch in Norman Oklahoma	Toxic metal reducer	Motile		Anaerobe		Bioremediation, Biotechnological, Environmental, Generates electricity					Unclassified	Nonsporulating	Mesophile	Yes
65556	637000155	NC_007626	2026108	2053307	Magnetospirillum magneticum AMB-1	Bacteria	Proteobacteria	Alphaproteobacteria	Rhodospirillales	Rhodospirillaceae	Magnetospirillum	Magnetospirillum magneticum	AMB-1	Free living	Yes		Environmental	Aquatic	Pond	Freshwater	Heterotroph	Gram-	Aquatic, Fresh water, Host, Ponds		Pond water in Tokyo Japan		Motile		Aerobe	Magnetotactic, Synthesizes magnetosomes	Biotechnological					Unclassified		Mesophile	No
65571	637000186	NC_008095	5554689	5594743	Myxococcus xanthus DK 1622	Bacteria	Proteobacteria	Deltaproteobacteria	Myxococcales	Myxococcaceae	Myxococcus	Myxococcus xanthus	DK 1622	Free living	Yes						Chemoorganotroph	Gram-	Soil, Terrestrial				Motile		Obligate aerobe	Non-Pathogen	Biotechnological						Sporulating	Mesophile	Unknown
65581	637000199	NC_003272	3991780	4027900	Nostoc sp. PCC 7120	Bacteria	Cyanobacteria	unclassified	Nostocales	Nostocaceae	Nostoc	Nostoc sp. PCC 7120	PCC 7120	Symbiotic	Yes		Environmental	Aquatic	Unclassified	Freshwater		Gram-	Aquatic, Fresh water, Soil		fresh water	Nitrogen fixation	Motile		Aerobe		Biotechnological					Unclassified		Mesophile	Unknown
65594	637000207	NC_005126	1964090	2034829	Photorhabdus laumondii TTO1	Bacteria	Proteobacteria	Gammaproteobacteria	Enterobacterales	Morganellaceae	Photorhabdus	Photorhabdus laumondii	TTO1	Symbiotic	Yes	Septicemia, Toxemia	Host-associated	Invertebrates	Unclassified	Nematoda	Heterotroph	Gram-	Host	Heterorhabditis bacteriophora	Isolated from the nematode Heterorhabditis bacteriophora on Trinidad and Tobago		Motile		Facultative	Pathogen	Biotechnological, Insect Pathogen, Medical					Unclassified	Nonsporulating	Mesophile	Yes
65595	637000207	NC_005126	2034826	2071085	Photorhabdus laumondii TTO1	Bacteria	Proteobacteria	Gammaproteobacteria	Enterobacterales	Morganellaceae	Photorhabdus	Photorhabdus laumondii	TTO1	Symbiotic	Yes	Septicemia, Toxemia	Host-associated	Invertebrates	Unclassified	Nematoda	Heterotroph	Gram-	Host	Heterorhabditis bacteriophora	Isolated from the nematode Heterorhabditis bacteriophora on Trinidad and Tobago		Motile		Facultative	Pathogen	Biotechnological, Insect Pathogen, Medical					Unclassified	Nonsporulating	Mesophile	Yes
65598	637000207	NC_005126	2795907	2824297	Photorhabdus laumondii TTO1	Bacteria	Proteobacteria	Gammaproteobacteria	Enterobacterales	Morganellaceae	Photorhabdus	Photorhabdus laumondii	TTO1	Symbiotic	Yes	Septicemia, Toxemia	Host-associated	Invertebrates	Unclassified	Nematoda	Heterotroph	Gram-	Host	Heterorhabditis bacteriophora	Isolated from the nematode Heterorhabditis bacteriophora on Trinidad and Tobago		Motile		Facultative	Pathogen	Biotechnological, Insect Pathogen, Medical					Unclassified	Nonsporulating	Mesophile	Yes
65599	637000207	NC_005126	2955621	2984081	Photorhabdus laumondii TTO1	Bacteria	Proteobacteria	Gammaproteobacteria	Enterobacterales	Morganellaceae	Photorhabdus	Photorhabdus laumondii	TTO1	Symbiotic	Yes	Septicemia, Toxemia	Host-associated	Invertebrates	Unclassified	Nematoda	Heterotroph	Gram-	Host	Heterorhabditis bacteriophora	Isolated from the nematode Heterorhabditis bacteriophora on Trinidad and Tobago		Motile		Facultative	Pathogen	Biotechnological, Insect Pathogen, Medical					Unclassified	Nonsporulating	Mesophile	Yes
65661	637000249	NC_007912	1320352	1352518	Saccharophagus degradans 2-40	Bacteria	Proteobacteria	Gammaproteobacteria	Cellvibrionales	Cellvibrionaceae	Saccharophagus	Saccharophagus degradans	Feb-40	Free living	Yes		Environmental	Aquatic	Intertidal zone	Marine		Gram-	Fresh water		Decaying Spartina alterniflora a salt marsh cord grass in the Chesapeake Bay	Cellulose degrader, Ethanol production	Motile		Aerobe		Bioremediation, Biotechnological, Energy production, Environmental					Salt marsh		Psychrotolerant	Yes
65900	638341115	NZ_AANC01000007	65264	94568	Leeuwenhoekiella blandensis MED217	Bacteria	Bacteroidetes	Flavobacteriia	Flavobacteriales	Flavobacteriaceae	Leeuwenhoekiella	Leeuwenhoekiella blandensis	MED217	Free living	Yes		Environmental	Aquatic	Unclassified	Marine		Gram-	Aquatic, Marine		Spain,Bay of Blanes, NW Mediterranean Sea at a depth of 1m				Aerobe		Environmental, Marine Microbial Initiative (MMI)					Unclassified		Mesophile	Yes
65905	638341135	NZ_AAOF01000005	194260	227528	Nitrococcus mobilis Nb-231	Bacteria	Proteobacteria	Gammaproteobacteria	Chromatiales	Ectothiorhodospiraceae	Nitrococcus	Nitrococcus mobilis	Nb-231	Free living	Yes		Environmental	Aquatic	Unclassified	Marine	Chemolithotroph	Gram-	Marine, Surface water		Equatorial Pacific surface waters (Fernandina Island, Galapagos Islands)	Nitrite-oxidizer	Motile		Aerobe		Environmental, Marine Microbial Initiative (MMI)					Unclassified		Mesophile	Yes
65989	639633050	NC_008609	363772	393274	Pelobacter propionicus DSM 2379	Bacteria	Proteobacteria	Deltaproteobacteria	Desulfuromonadales	Desulfuromonadaceae	Pelobacter	Pelobacter propionicus	DSM 2379	Free living	Yes		Environmental	Aquatic	Lotic	Freshwater		Gram-	Fresh water, Marine, Mud		Creek mud; Germany	Iron reducer	Nonmotile		Anaerobe	Non-Pathogen	Biotechnological, Comparative analysis				30 C	Unclassified	Nonsporulating	Mesophile	Yes
65995	639633056	NC_008209	4079150	4113329	Roseobacter denitrificans OCh 114	Bacteria	Proteobacteria	Alphaproteobacteria	Rhodobacterales	Rhodobacteraceae	Roseobacter	Roseobacter denitrificans	Shiba O Ch 114	Free living	Yes		Host-associated	Plants	Unclassified	Unclassified	Photosynthetic, Phototroph	Gram-	Fresh water, Host		seaweed, Enteromorpha linza		Motile		Aerobe	Non-Pathogen	Biotechnological, Environmental					Unclassified		Mesophile	Yes
65999	639857000	NZ_AAMD01000003	56270	88892	Stigmatella aurantiaca DW4/3-1	Bacteria	Proteobacteria	Deltaproteobacteria	Myxococcales	Archangiaceae	Stigmatella	Stigmatella aurantiaca	DW4/3-1	Free living	Yes		Host-associated	Plants	Unclassified	Unclassified	Heterotroph	Gram-	Soil		commonly isolated from wood and bark		Motile		Aerobe		Biotechnological					Unclassified	Sporulating	Mesophile	Unknown
66004	640048527	NC_002523	71825	104268	Serratia entomophila A1MO2 plasmid pADAP	Plasmid:Bacteria	Proteobacteria	Gammaproteobacteria	Enterobacteriales	Enterobacteriaceae	Serratia	entomophila	plasmid pADAP
66056	640069320	NC_009077	995621	1028642	Mycobacterium sp. JLS	Bacteria	Actinobacteria	Actinobacteria	Corynebacteriales	Mycobacteriaceae	Mycobacterium	Mycobacterium sp. JLS	JLS	Free living	Yes		Environmental	Terrestrial	Unclassified	Soil	Chemoorganotroph	Gram+	Creosote-contaminated soil, Soil		Creosote-contaminated soil from the Champion International Superfund site in Libby Montana	PAH-degrading	Nonmotile		Aerobe	Non-Pathogen	Biotechnological					Contaminated	Nonsporulating	Mesophile	Unknown
66066	640196209	NZ_AAWS01000001	13037	43317	Microscilla marina ATCC 23134	Bacteria	Bacteroidetes	Cytophagia	Cytophagales	Microscillaceae	Microscilla	Microscilla marina	ATCC 23134	Free living	Yes		Environmental	Aquatic	Unclassified	Aquaculture		Gram-	Marine		Marine aquarium outflow		Motile		Aerobe		Environmental, Marine Microbial Initiative (MMI)					Unclassified		Mesophile	Yes
66068	640196209	NZ_AAWS01000055	24354	57212	Microscilla marina ATCC 23134	Bacteria	Bacteroidetes	Cytophagia	Cytophagales	Microscillaceae	Microscilla	Microscilla marina	ATCC 23134	Free living	Yes		Environmental	Aquatic	Unclassified	Aquaculture		Gram-	Marine		Marine aquarium outflow		Motile		Aerobe		Environmental, Marine Microbial Initiative (MMI)					Unclassified		Mesophile	Yes
66098	640427139	NC_009523	2020881	2055318	Roseiflexus sp. RS-1	Bacteria	Chloroflexi	Chloroflexia	Chloroflexales	Roseiflexaceae	Roseiflexus	Roseiflexus sp. RS-1	RS-1	Free living	Yes		Environmental	Aquatic	Unclassified	Thermal springs	Photoautotroph, Photosynthetic	Gram-	Hot spring, Marine		Phototrophic microbial mats of Octopus Spring in Yellowstone National Park at 60?C		Motile		Facultative		Biotechnological					Unclassified	Nonsporulating	Thermophile	Unknown
66114	640612202	NZ_AAXU01000001	776375	811645	Algoriphagus machipongonensis PR1	Bacteria	Bacteroidetes	Cytophagia	Cytophagales	Cyclobacteriaceae	Algoriphagus	Algoriphagus machipongonensis	PR1	Symbiotic	Yes		Environmental	Aquatic	Unclassified	Sediment	Heterotroph	Gram-	Host, Marine, Mud		choanoflagellate Salpingoeca rosetta from mud core samples near Hog Island, Virginia		Nonmotile		Aerobe		Environmental, Marine Microbial Initiative (MMI)					Unclassified		Mesophile	Yes
66180	640753039	NC_009615	2865581	2899952	Parabacteroides distasonis ATCC 8503	Bacteria	Bacteroidetes	Bacteroidia	Bacteroidales	Tannerellaceae	Parabacteroides	Parabacteroides distasonis	ATCC 8503	Free living	Yes	Opportunistic peritoneal disease	Host-associated	Unclassified	Unclassified	Unclassified		Gram-	Host, Intestinal tract	Homo sapiens			Nonmotile		Anaerobe	Pathogen	Animal Pathogen, Human Gut Microbiome Initiative (HGMI), Human Pathogen, Medical	Gastrointestinal tract	Intestinal tract			Unclassified	Nonsporulating	Mesophile	Yes
66187	640753047	NC_009767	3640935	3675918	Roseiflexus castenholzii HLO8, DSM 13941	Bacteria	Chloroflexi	Chloroflexia	Chloroflexales	Roseiflexaceae	Roseiflexus	Roseiflexus castenholzii	HLO8, DSM 13941	Free living	Yes		Environmental	Aquatic	Unclassified	Thermal springs	Photoautotroph, Photosynthetic	Gram-	Aquatic, Hot spring, Marine		Hot spring microbial mat		Motile		Facultative		Biotechnological				48 C	Unclassified	Nonsporulating	Thermophile	Yes
66219	640963030	NZ_ABCS01000006	1	23596	Plesiocystis pacifica SIR-1	Bacteria	Proteobacteria	Deltaproteobacteria	Myxococcales	Nannocystaceae	Plesiocystis	Plesiocystis pacifica	SIR-1	Free living	Yes		Environmental	Aquatic	Intertidal zone	Marine		Gram-	Marine		Sandy beach on Iriomote-jima Island Japan		Motile		Aerobe		Environmental, Marine Microbial Initiative (MMI)				30 C	Beach		Mesophile	Yes
66293	641380434	NZ_ABIB01000002	114485	145146	Kordia algicida OT-1	Bacteria	Bacteroidetes	Flavobacteriia	Flavobacteriales	Flavobacteriaceae	Kordia	Kordia algicida	OT-1	Free living	Yes		Environmental	Aquatic	Unclassified	Marine		Gram-	Aquatic, Marine		1m depth at Masan Bay in South Sea Korea		Nonmotile		Aerobe		Environmental, Marine Microbial Initiative (MMI)					Unclassified		Mesophile	Yes
66294	641380434	NZ_ABIB01000005	56663	84142	Kordia algicida OT-1	Bacteria	Bacteroidetes	Flavobacteriia	Flavobacteriales	Flavobacteriaceae	Kordia	Kordia algicida	OT-1	Free living	Yes		Environmental	Aquatic	Unclassified	Marine		Gram-	Aquatic, Marine		1m depth at Masan Bay in South Sea Korea		Nonmotile		Aerobe		Environmental, Marine Microbial Initiative (MMI)					Unclassified		Mesophile	Yes
66300	641380451	NZ_ABGR01000017	10317	35822	Vibrio campbellii AND4	Bacteria	Proteobacteria	Gammaproteobacteria	Vibrionales	Vibrionaceae	Vibrio	Vibrio sp. AND4	AND4	Free living	Yes		Environmental	Aquatic	Unclassified	Marine	Heterotroph	Gram-	Aquatic, Marine		Andaman Sea near Thailand at a depth of 2-5 m		Motile		Facultative		Environmental, Marine Microbial Initiative (MMI)					Unclassified	Nonsporulating	Mesophile	Unknown
66354	641522635	NC_010524	3348374	3382825	Leptothrix cholodnii SP-6	Bacteria	Proteobacteria	Betaproteobacteria	Burkholderiales	unclassified	Leptothrix	Leptothrix cholodnii	SP-6	Free living	Yes		Environmental	Aquatic	Unclassified	Unclassified	Heterotroph	Gram-	Aquatic, Fresh water, Soil		Water and flocculent from an artificial iron seep in Ithaca, NY	Iron oxidizer	Motile		Aerobe		Bioremediation, Biotechnological, Environmental					Unclassified		Mesophile	No
66435	641736149	NZ_ABLK01000071	52	21996	Burkholderia ambifaria MEX-5	Bacteria	Proteobacteria	Betaproteobacteria	Burkholderiales	Burkholderiaceae	Burkholderia	Burkholderia ambifaria	MEX-5		Yes		Host-associated	Plants	Unclassified	Unclassified	Heterotroph	Gram-	Host, Rhizosphere, Rhizosphere-colonizing		Mexico	Nitrogen fixation, Pollutant degrader	Motile		Facultative		Agricultural, Biocontrol, Biotechnological					Unclassified	Nonsporulating	Mesophile	Unknown
66527	642555119	NC_010995	4390226	4425321	Cellvibrio japonicus Ueda107	Bacteria	Proteobacteria	Gammaproteobacteria	Cellvibrionales	Cellvibrionaceae	Cellvibrio	Cellvibrio japonicus	Ueda107	Free living	Yes		Environmental	Terrestrial	Unclassified	Soil		Gram-	Soil, Terrestrial		Field soil in Japan	Biomass degrader, Cellulose degrader	Motile		Aerobe		Bioenergy, Biofuels, Biotechnological					Agricultural land		Mesophile	Yes
66528	642555120	NC_011027	966389	996250	Chlorobaculum parvum DSM 263	Bacteria	Chlorobi	Chlorobia	Chlorobiales	Chlorobiaceae	Chlorobaculum	Chlorobaculum parvum	DSM 263	Free living	Yes		Engineered	Wastewater	Unclassified	Unclassified	Photolithotroph	Gram-	Aquatic, Brackish water, Wastewater		sewage		Nonmotile		Facultative		Comparative analysis				25 C	Unclassified		Mesophile	Yes
66535	642555129	NC_011146	2943574	2972417	Geobacter bemidjiensis Bem, DSM 16622	Bacteria	Proteobacteria	Deltaproteobacteria	Desulfuromonadales	Geobacteraceae	Geobacter	Geobacter bemidjiensis	Bem, DSM 16622	Free living	Yes		Environmental	Aquatic	Unclassified	Sediment	Chemolithotroph	Gram-	Sediment, Soil		Subsurface sediments collected in Bemidji Minnesotta	Iron reducer	Nonmotile		Anaerobe		Bioremediation, Biotechnological, Environmental					Unclassified	Nonsporulating	Mesophile	Yes
66540	642555144	NC_010628	1697384	1735488	Nostoc punctiforme PCC 73102	Bacteria	Cyanobacteria	unclassified	Nostocales	Nostocaceae	Nostoc	Nostoc punctiforme	ATCC 29133	Symbiotic	Yes		Host-associated	Plants	Unclassified	Rhizome		Gram-	Fresh water, Soil		root section, Macrozamia sp., Australia, 1973	Carbon dioxide fixation, Nitrogen fixation	Motile		Aerobe		Biotechnological, Environmental					Unclassified		Mesophile	Unknown
66623	642979355	NZ_ABYL01000159	1	14722	Burkholderia sp. H160	Bacteria	Proteobacteria	Betaproteobacteria	Burkholderiales	Burkholderiaceae	Burkholderia	Burkholderia sp. H160	H160	Free living	Yes							Gram-	Host, Rhizosphere, Rhizosphere-colonizing				Motile		Facultative		Ecological						Nonsporulating	Mesophile	Unknown
66624	642979357	NZ_ABYK01000007	11303	46772	Arthrospira maxima CS-328	Bacteria	Cyanobacteria	unclassified	Oscillatoriales	Microcoleaceae	Limnospira	Limnospira maxima	CS-328	Free living	Yes		Environmental	Aquatic	Lentic	Freshwater		Gram-	Aquatic, Fresh water		Lake Chad in Africa	Hydrogen production			Facultative		Bioenergy, Biofuels, Dietary supplement, Energy production, Food industry					Unclassified		Mesophile	Unknown
66656	643348528	NC_011898	1819564	1843137	Ruminiclostridium cellulolyticum H10	Bacteria	Firmicutes	Clostridia	Clostridiales	Hungateiclostridiaceae	Ruminiclostridium	Ruminiclostridium cellulolyticum	H10	Free living	Yes		Engineered	Solid waste	Composting	Agricultural waste	Chemoorganotroph	Gram+	Soil		Decayed grass in compost pile (packaged for 3-4 months)	Cellulose degrader	Motile		Anaerobe		Bioenergy, Biofuels, Biotechnological, Energy production					Unclassified	Sporulating	Mesophile	Yes
66663	643348533	NC_011729	1905468	1942758	Gloeothece citriformis PCC 7424	Bacteria	Cyanobacteria	unclassified	Chroococcales	Aphanothecaceae	Gloeothece	Gloeothece citriformis	PCC 7424	Free living	Yes		Environmental	Terrestrial	Unclassified	Agricultural field	Autotroph	Gram-	Fresh water		Rice fields in Senegal	Nitrogen fixation	Nonmotile		Anaerobe		Environmental					Unclassified		Mesophile	Unknown
66697	643348554	NC_011979	4165838	4211368	Geobacter daltonii FRC-32	Bacteria	Proteobacteria	Deltaproteobacteria	Desulfuromonadales	Geobacteraceae	Geobacter	Geobacter daltonii	FRC-32	Free living	Yes		Engineered	Bioremediation	Unclassified	Metal	Chemolithotroph	Gram-	Fresh water, Sediment, Soil		Uranium-contaminated subsurface at US	Iron reducer, Uranium reducer	Motile		Anaerobe		Bioremediation, Biotechnological, Environmental					Unclassified	Nonsporulating	Mesophile	Yes
66770	643692021	NC_012108	1479251	1513404	Desulfobacterium autotrophicum HRM2, DSM 3382	Bacteria	Proteobacteria	Deltaproteobacteria	Desulfobacterales	Desulfobacteraceae	Desulfobacterium	Desulfobacterium autotrophicum	HRM2, DSM 3382	Free living	Yes		Environmental	Aquatic	Oceanic	Marine	Lithoautotroph	Gram-	Aquatic, Fresh water, Marine, Sediment		Marine sediment in the Mediterranean sea near Italy	Sulfate reducer	Motile		Anaerobe		Biotechnological				25 C	Sediment		Mesophile	Yes
66776	643692024	NC_012489	4032827	4071593	Gemmatimonas aurantiaca T-27T	Bacteria	Gemmatimonadetes	Gemmatimonadetes	Gemmatimonadales	Gemmatimonadaceae	Gemmatimonas	Gemmatimonas aurantiaca	T-27T	Free living	Yes		Engineered	Biotransformation	Unclassified	Unclassified		Gram-			Anaerobic-aerobic sequential batch reactor under enhanced biological phosphorus removal conditions for wastewater treatment		Motile		Aerobe	EBPR	Biotechnological, Wastewater treatment					Unclassified	Nonsporulating	Mesophile	Yes
66848	644736323	NC_013093	3380126	3409050	Actinosynnema mirum DSM 43827	Bacteria	Actinobacteria	Actinobacteria	Pseudonocardiales	Pseudonocardiaceae	Actinosynnema	Actinosynnema mirum	101, DSM 43827	Free living	Yes		Host-associated	Plants	Unclassified	Unclassified	Chemoorganotroph	Gram+	Plants		Blade of grass from Raritan River NJ, USA	Nocardicin A producer	Nonmotile		Aerobe		Antibiotic production, Biotechnological, GEBA, Tree of Life				28 C	Unclassified	Sporulating	Mesophile	Yes
66849	644736323	NC_013093	6388993	6414841	Actinosynnema mirum DSM 43827	Bacteria	Actinobacteria	Actinobacteria	Pseudonocardiales	Pseudonocardiaceae	Actinosynnema	Actinosynnema mirum	101, DSM 43827	Free living	Yes		Host-associated	Plants	Unclassified	Unclassified	Chemoorganotroph	Gram+	Plants		Blade of grass from Raritan River NJ, USA	Nocardicin A producer	Nonmotile		Aerobe		Antibiotic production, Biotechnological, GEBA, Tree of Life				28 C	Unclassified	Sporulating	Mesophile	Yes
66855	644736333	NC_013194	4171257	4207078	Candidatus Accumulibacter phosphatis Type IIA UW-1	Bacteria	Proteobacteria	Betaproteobacteria	unclassified	unclassified	Candidatus Accumulibacter	Candidatus Accumulibacter phosphatis	UW-1	Free living	No		Engineered	Wastewater	Unclassified	Unclassified	Chemoheterotroph	Gram-	Sediment, Sludge		enhanced biological phosphorus removal (EBPR) wastewater treatment bioreactor	Acetate oxidizer			Aerobe	EBPR, Polyphosphate-accumulating	Bioremediation, Biotechnological, Wastewater treatment					Unclassified		Mesophile	Unknown
66859	644736340	NC_013132	4866466	4894403	Chitinophaga pinensis UQM 2034, DSM 2588	Bacteria	Bacteroidetes	Chitinophagia	Chitinophagales	Chitinophagaceae	Chitinophaga	Chitinophaga pinensis	UQM 2034, DSM 2588	Free living	Yes		Environmental	Terrestrial	Unclassified	Soil	Chemoorganotroph	Gram-	Soil		Pine litter in Australia	Biomass degrader, Chitin degradation	Motile		Aerobe		Bioenergy, Biotechnological, GEBA, Tree of Life				25 C	Forest Soil	Nonsporulating	Mesophile	Yes
66861	644736340	NC_013132	6622411	6667987	Chitinophaga pinensis UQM 2034, DSM 2588	Bacteria	Bacteroidetes	Chitinophagia	Chitinophagales	Chitinophagaceae	Chitinophaga	Chitinophaga pinensis	UQM 2034, DSM 2588	Free living	Yes		Environmental	Terrestrial	Unclassified	Soil	Chemoorganotroph	Gram-	Soil		Pine litter in Australia	Biomass degrader, Chitin degradation	Motile		Aerobe		Bioenergy, Biotechnological, GEBA, Tree of Life				25 C	Forest Soil	Nonsporulating	Mesophile	Yes
66873	644736355	NC_012912	760512	787300	Dickeya zeae Ech1591	Bacteria	Proteobacteria	Gammaproteobacteria	Enterobacterales	Pectobacteriaceae	Dickeya	Dickeya chrysanthemi	Ech1591	Free living	Yes	Soft rot, Wilting disease						Gram-					Motile		Facultative		Agricultural, Comparative analysis, Plant Pathogen							Mesophile	Unknown
66880	644736356	NC_013037	770692	803407	Dyadobacter fermentans NS114, DSM 18053	Bacteria	Bacteroidetes	Cytophagia	Cytophagales	Cytophagaceae	Dyadobacter	Dyadobacter fermentans	NS114, DSM 18053	Free living	Yes		Host-associated	Plants	Unclassified	Unclassified	Chemoorganoheterotroph	Gram-	Plants		Surface sterilized stems from Zea mays		Nonmotile		Aerobe		GEBA, Tree of Life				28 C	Unclassified	Nonsporulating	Mesophile	Yes
66901	644736369	NC_009441	3735605	3765505	Flavobacterium johnsoniae UW101, ATCC 17061	Bacteria	Bacteroidetes	Flavobacteriia	Flavobacteriales	Flavobacteriaceae	Flavobacterium	Flavobacterium johnsoniae	UW101, ATCC 17061	Free living	Yes	Skin lesions	Environmental	Terrestrial	Unclassified	Soil		Gram-	Fresh water, Soil		Soil in England	Chitin degradation	Motile		Aerobe		Biomass conversion, Biotechnological, Fish Pathogen, Medical					Unclassified	Nonsporulating	Mesophile	Yes
66905	644736371	NC_012918	1939364	1974755	Geobacter sp. M21	Bacteria	Proteobacteria	Deltaproteobacteria	Desulfuromonadales	Geobacteraceae	Geobacter	Geobacter sp. M21	M21	Free living	Yes		Environmental	Terrestrial	Mine	Geologic	Chemolithotroph	Gram-	Fresh water, Sediment, Soil		in situ uranium bioremediation experiment in Rifle, Colorado, USA	Metal reducer	Motile		Anaerobe		Biotechnological					Unclassified	Nonsporulating	Mesophile	Unknown
66912	644736393	NC_013235	2073895	2108634	Nakamurella multipartita Y-104, DSM 44233	Bacteria	Actinobacteria	Actinobacteria	Nakamurellales	Nakamurellaceae	Nakamurella	Nakamurella multipartita	Y-104, DSM 44233	Free living	Yes		Engineered	Wastewater	Unclassified	Unclassified	Chemoorganotroph	Gram+	Bioreactor, Sludge		Actived sludge cultured in fed-batch reactors		Nonmotile		Aerobe		GEBA, Tree of Life				28 C	Unclassified	Nonsporulating	Mesophile	Yes
66927	644736399	NC_012962	2228820	2257905	Photorhabdus asymbiotica asymbiotica ATCC 43949	Bacteria	Proteobacteria	Gammaproteobacteria	Enterobacterales	Morganellaceae	Photorhabdus	Photorhabdus asymbiotica	ATCC 43949	Symbiotic	Yes	Soft tissue infection, Systemic infection	Host-associated	Human	Blood	Circulatory system		Gram-	Blood, Host, Insect gut, Nematode symbiont, Soft tissue	Homo sapiens	blood of an 80 year old female patient with endocarditis, in Maryland, USA.		Motile		Facultative	Bioluminescent, Pathogen	Human Pathogen, Medical	Blood				Unclassified	Nonsporulating	Mesophile	Unknown
66928	644736399	NC_012962	2353002	2383052	Photorhabdus asymbiotica asymbiotica ATCC 43949	Bacteria	Proteobacteria	Gammaproteobacteria	Enterobacterales	Morganellaceae	Photorhabdus	Photorhabdus asymbiotica	ATCC 43949	Symbiotic	Yes	Soft tissue infection, Systemic infection	Host-associated	Human	Blood	Circulatory system		Gram-	Blood, Host, Insect gut, Nematode symbiont, Soft tissue	Homo sapiens	blood of an 80 year old female patient with endocarditis, in Maryland, USA.		Motile		Facultative	Bioluminescent, Pathogen	Human Pathogen, Medical	Blood				Unclassified	Nonsporulating	Mesophile	Unknown
66930	644736399	NC_012962	2509976	2543518	Photorhabdus asymbiotica asymbiotica ATCC 43949	Bacteria	Proteobacteria	Gammaproteobacteria	Enterobacterales	Morganellaceae	Photorhabdus	Photorhabdus asymbiotica	ATCC 43949	Symbiotic	Yes	Soft tissue infection, Systemic infection	Host-associated	Human	Blood	Circulatory system		Gram-	Blood, Host, Insect gut, Nematode symbiont, Soft tissue	Homo sapiens	blood of an 80 year old female patient with endocarditis, in Maryland, USA.		Motile		Facultative	Bioluminescent, Pathogen	Human Pathogen, Medical	Blood				Unclassified	Nonsporulating	Mesophile	Unknown
66934	644736399	NC_012962	3213795	3244632	Photorhabdus asymbiotica asymbiotica ATCC 43949	Bacteria	Proteobacteria	Gammaproteobacteria	Enterobacterales	Morganellaceae	Photorhabdus	Photorhabdus asymbiotica	ATCC 43949	Symbiotic	Yes	Soft tissue infection, Systemic infection	Host-associated	Human	Blood	Circulatory system		Gram-	Blood, Host, Insect gut, Nematode symbiont, Soft tissue	Homo sapiens	blood of an 80 year old female patient with endocarditis, in Maryland, USA.		Motile		Facultative	Bioluminescent, Pathogen	Human Pathogen, Medical	Blood				Unclassified	Nonsporulating	Mesophile	Unknown
66937	644736399	NC_012962	3911975	3954239	Photorhabdus asymbiotica asymbiotica ATCC 43949	Bacteria	Proteobacteria	Gammaproteobacteria	Enterobacterales	Morganellaceae	Photorhabdus	Photorhabdus asymbiotica	ATCC 43949	Symbiotic	Yes	Soft tissue infection, Systemic infection	Host-associated	Human	Blood	Circulatory system		Gram-	Blood, Host, Insect gut, Nematode symbiont, Soft tissue	Homo sapiens	blood of an 80 year old female patient with endocarditis, in Maryland, USA.		Motile		Facultative	Bioluminescent, Pathogen	Human Pathogen, Medical	Blood				Unclassified	Nonsporulating	Mesophile	Unknown
66951	644736410	NC_012997	2333081	2363219	Teredinibacter turnerae T7901	Bacteria	Proteobacteria	Gammaproteobacteria	Cellvibrionales	Cellvibrionaceae	Teredinibacter	Teredinibacter turnerae	T7901	Symbiotic	Yes		Host-associated	Mollusca	Gills	Respiratory system	Chemoheterotroph	Gram-	Endosymbiont, Host	Lyrodus pedicellatus	Gill tissue of a wood-boring mollusc Lyrodus pedicellatus	Cellulose degrader, Dinitrogen-fixing	Motile				Biofuels, Biotechnological					Unclassified		Mesophile	No
67007	645058791	NZ_ACCC01000029	6	33587	Yersinia ruckeri ATCC 29473	Bacteria	Proteobacteria	Gammaproteobacteria	Enterobacterales	Yersiniaceae	Yersinia	Yersinia ruckeri	ATCC 29473	Free living	Yes	Enteric Red Mouth Disease	Host-associated	Fish	Unclassified	Unclassified	Heterotroph	Gram-	Host	Oncorhynchus mykiss	rainbow trout, Onchorhynchus mykiss with enteric red mouth disease		Motile		Facultative	Pathogen	Fish Pathogen, Medical					Unclassified	Nonsporulating	Mesophile	Yes
67041	645058857	NZ_ACEX01000751	48345	63635	Streptomyces hygroscopicus ATCC 53653	Bacteria	Actinobacteria	Actinobacteria	Streptomycetales	Streptomycetaceae	Streptomyces	Streptomyces himastatinicus	ATCC 53653	Free living	Yes		Environmental	Terrestrial	Unclassified	Soil	Heterotroph	Gram+	Soil		soil, India	Himastatin producer	Nonmotile		Aerobe		Anti-tumor agent, Biotechnological, Medical					Unclassified	Sporulating	Mesophile	Yes
67080	646206279	NZ_GG698742	327	25519	Parabacteroides sp. D13	Bacteria	Bacteroidetes	Bacteroidia	Bacteroidales	Tannerellaceae	Parabacteroides	Parabacteroides sp. D13	D13	Free living	Yes		Host-associated	Human	Large intestine	Digestive system		Gram-	Feces, Gastrointestinal tract, Host, Human fecal, Human intestinal microflora	Homo sapiens	Human feces		Nonmotile		Anaerobe	Non-Pathogen	Comparative analysis, Human Microbiome Project (HMP), Medical	Gastrointestinal tract				Fecal	Nonsporulating	Mesophile	Unknown
67113	646311920	NC_013592	3945080	3973409	Dickeya dadantii Ech586	Bacteria	Proteobacteria	Gammaproteobacteria	Enterobacterales	Pectobacteriaceae	Dickeya	Dickeya zeae	Ech586	Free living	Yes	Soft rot						Gram-					Motile		Facultative	Pathogen	Agricultural, Comparative analysis, Plant Pathogen						Nonsporulating	Mesophile	Unknown
67154	646311968	NC_013530	2089765	2125907	Xylanimonas cellulosilytica XIL07, DSM 15894	Bacteria	Actinobacteria	Actinobacteria	Micrococcales	Promicromonosporaceae	Xylanimonas	Xylanimonas cellulosilytica	XIL07, DSM 15894	Free living	Yes		Host-associated	Plants	Unclassified	Unclassified	Chemoorganotroph	Gram+	Plants, Wood		Decaying tree in Salamanca Spain	Cellulose degrader, Xylan degrader	Nonmotile		Aerobe	Lacks Mycolic acids	GEBA, Tree of Life				28 C	Unclassified	Nonsporulating	Mesophile	Yes
67165	646564520	NC_014151	2505962	2543930	Cellulomonas flavigena 134, DSM 20109	Bacteria	Actinobacteria	Actinobacteria	Micrococcales	Cellulomonadaceae	Cellulomonas	Cellulomonas flavigena	134	Free living	Yes		Environmental	Terrestrial	Unclassified	Soil	Chemoorganotroph	Gram+	Soil		Soil	Biomass degrader, Cellulose degrader, Nitrate reducer, Xylan degrader	Nonmotile		Facultative		Bioenergy, Biofuels, Biotechnological, Energy production, GEBA, Tree of Life				30 C	Unclassified	Nonsporulating	Mesophile	Yes
67298	647000312	NZ_ADBY01000079	3561	27315	Serratia odorifera DSM 4582	Bacteria	Proteobacteria	Gammaproteobacteria	Enterobacterales	Yersiniaceae	Serratia	Serratia odorifera	DSM 4582	Free living	Yes		Host-associated	Human	Sputum	Respiratory system		Gram-	Host	Homo sapiens	sputum, Bordeaux, France		Motile		Facultative		Comparative analysis, Human Microbiome Project (HMP), Medical	Airways	Respiratory tract		30 C	Unclassified		Mesophile	Yes
67329	647533112	NZ_GG705151	805514	838013	Bacteroides sp. 2_1_33B	Bacteria	Bacteroidetes	Bacteroidia	Bacteroidales	Bacteroidaceae	Bacteroides	Bacteroides sp. 2_1_33B	2_1_33B	Free living	Yes		Host-associated	Human	Unclassified	Unclassified		Gram-	Host	Homo sapiens			Nonmotile		Anaerobe		Comparative analysis, Human Microbiome Project (HMP), Medical	Gastrointestinal tract				Unclassified	Nonsporulating	Mesophile	Unknown
67374	647533233	NZ_CM000913	80468	119809	Streptomyces clavuligerus ATCC 27064	Bacteria	Actinobacteria	Actinobacteria	Streptomycetales	Streptomycetaceae	Streptomyces	Streptomyces clavuligerus	ATCC 27064	Free living	Yes	Salmonellosis	Environmental	Terrestrial	Unclassified	Soil		Gram+	Soil		soil		Nonmotile		Aerobe		Antibiotic production, Biotechnological					Unclassified	Sporulating	Mesophile	Yes
67377	647533236	NZ_DS989905	527242	564520	Synechococcus sp. PCC 7335	Bacteria	Cyanobacteria	unclassified	Synechococcales	Synechococcaceae	Synechococcus	Synechococcus sp. PCC 7335	PCC 7335	Free living	Yes		Host-associated	Mollusca	Unclassified	Unclassified	Photoautotroph	Gram-	Marine		Snail shell, intertidal zone, Puerto Penasco, Mexico	Nitrogen fixation	Motile		Facultative		Environmental, Marine Microbial Initiative (MMI)					Unclassified		Mesophile	Unknown
67389	648028006	NC_014318	5342139	5373068	Amycolatopsis mediterranei U32	Bacteria	Actinobacteria	Actinobacteria	Pseudonocardiales	Pseudonocardiaceae	Amycolatopsis	Amycolatopsis mediterranei	U32		Yes							Gram+									Antibiotic production, Biotechnological, Pharmaceutical								Unknown
67419	648028024	NC_014500	4009655	4040152	Dickeya dadantii 3937	Bacteria	Proteobacteria	Gammaproteobacteria	Enterobacterales	Pectobacteriaceae	Dickeya	Dickeya dadantii	3937	Free living	Yes	Soft rot	Host-associated	Plants	Unclassified	Unclassified		Gram-	Host		Saintpaulia plants		Motile		Facultative	Pathogen	Agricultural, Plant Pathogen					Unclassified	Nonsporulating	Mesophile	Unknown
67465	648231707	CP002031	1012647	1044896	Geobacter sulfurreducens KN400	Bacteria	Proteobacteria	Deltaproteobacteria	Desulfuromonadales	Geobacteraceae	Geobacter	Geobacter sulfurreducens	KN400	Free living	Yes		Engineered	Industrial production	Unclassified	Engineered product	Chemolithotroph	Gram-	Sediment		electrode isolated strain		Motile		Anaerobe		Bioremediation, Biotechnological					Unclassified	Nonsporulating	Mesophile	Unknown
67491	648276707	NZ_AEDD01000004	205465	234343	Paenibacillus curdlanolyticus YK9	Bacteria	Firmicutes	Bacilli	Bacillales	Paenibacillaceae	Paenibacillus	Paenibacillus curdlanolyticus	YK9		Yes		Environmental	Terrestrial	Unclassified	Soil		Gram+	Soil		Soil from Kobe City, Japan		Motile		Aerobe		Bioenergy, Biotechnological					Unclassified			Yes
67510	648861002	NZ_GG774768	92252	114516	Bacteroides sp. 3_1_19	Bacteria	Bacteroidetes	Bacteroidia	Bacteroidales	Bacteroidaceae	Bacteroides	Bacteroides sp. 3_1_19	3_1_19	Free living	Yes		Host-associated	Human	Unclassified	Unclassified		Gram-	Host	Homo sapiens			Nonmotile		Facultative		Human Microbiome Project (HMP), Medical	Gastrointestinal tract				Unclassified	Nonsporulating	Mesophile	Unknown
67511	648861007	NZ_GL379591	139336	170707	Candidatus Regiella insecticola LSR1	Bacteria	Proteobacteria	Gammaproteobacteria	Enterobacterales	Enterobacteriaceae	Candidatus Regiella	Candidatus Regiella insecticola	LSR1	Symbiotic	Yes		Host-associated	Insecta	Unclassified	Unclassified		Gram-	Endosymbiont, Host, Insect endosymbiont	Acyrthosiphon pisum	Acyrthosiphon pisum						Biotechnological, Evolution					Unclassified		Mesophile	Unknown
67578	649633045	NC_014666	8603074	8634625	Frankia inefficax EuI1c	Bacteria	Actinobacteria	Actinobacteria	Frankiales	Frankiaceae	Frankia	Frankia inefficax	EuI1c	Symbiotic	Yes		Host-associated	Plants	Unclassified	Unclassified	Chemoorganotroph	Gram+	Host, Plant symbiont, Soil		root nodule of Elaeagnus umbellata Thumb.	Nitrogen fixation	Nonmotile		Aerobe	Non-Pathogen	Agricultural, Biotechnological				28 C	Unclassified	Sporulating	Mesophile	Yes
67617	649633096	NC_014623	1861262	1893884	Stigmatella aurantiaca DW4/3-1	Bacteria	Proteobacteria	Deltaproteobacteria	Myxococcales	Archangiaceae	Stigmatella	Stigmatella aurantiaca	DW4/3-1	Free living	Yes		Host-associated	Plants	Unclassified	Unclassified	Heterotroph	Gram-	Soil		commonly isolated from wood and bark		Motile		Aerobe		Biotechnological, Cancer treatment					Unclassified	Sporulating	Mesophile	Unknown
67766	650716013	NC_015376	1541932	1569668	Burkholderia gladioli BSR3	Bacteria	Proteobacteria	Betaproteobacteria	Burkholderiales	Burkholderiaceae	Burkholderia	Burkholderia gladioli	BSR3		Yes		Host-associated	Plants	Unclassified	Unclassified		Gram-			diseased rice sheath in Korea						Agricultural, Plant Pathogen					Unclassified			Unknown
67777	650716014	NC_014722	13783	41528	Paraburkholderia rhizoxinica HKI 454	Bacteria	Proteobacteria	Betaproteobacteria	Burkholderiales	Burkholderiaceae	Mycetohabitans	Paraburkholderia rhizoxinica	HKI 454	Symbiotic	Yes		Host-associated	Fungi	Unclassified	Unclassified		Gram-	Host	Rhizopus microsporus	Rhizopus microsporus						Medical, Pharmaceutical					Unclassified			Yes
67780	650716014	NC_014722	1682126	1708921	Paraburkholderia rhizoxinica HKI 454	Bacteria	Proteobacteria	Betaproteobacteria	Burkholderiales	Burkholderiaceae	Mycetohabitans	Paraburkholderia rhizoxinica	HKI 454	Symbiotic	Yes		Host-associated	Fungi	Unclassified	Unclassified		Gram-	Host	Rhizopus microsporus	Rhizopus microsporus						Medical, Pharmaceutical					Unclassified			Yes
67782	650716014	NC_014722	2393740	2420171	Paraburkholderia rhizoxinica HKI 454	Bacteria	Proteobacteria	Betaproteobacteria	Burkholderiales	Burkholderiaceae	Mycetohabitans	Paraburkholderia rhizoxinica	HKI 454	Symbiotic	Yes		Host-associated	Fungi	Unclassified	Unclassified		Gram-	Host	Rhizopus microsporus	Rhizopus microsporus						Medical, Pharmaceutical					Unclassified			Yes
67817	650716058	NC_015635	2430515	2464522	Microlunatus phosphovorus NM-1	Bacteria	Actinobacteria	Actinobacteria	Propionibacteriales	Propionibacteriaceae	Microlunatus	Microlunatus phosphovorus	NM-1	Free living	Yes		Engineered	Wastewater	Unclassified	Activated Sludge	Chemoorganotroph	Gram+	Sludge, Wastewater		Activated sludge				Aerobe	Polyphosphate-accumulating	Biotechnological, EBPR, Environmental					Unclassified		Mesophile	Yes
67818	650716065	NC_015711	7481777	7521415	Myxococcus fulvus HW-1	Bacteria	Proteobacteria	Deltaproteobacteria	Myxococcales	Myxococcaceae	Myxococcus	Myxococcus fulvus	HW-1	Free living	Yes		Environmental	Aquatic	Unclassified	Marine		Gram-	Aquatic, Marine		Seawater in China		Motile		Aerobe		Biotechnological					Unclassified		Mesophile	Unknown
67821	650716067	NC_015731	1087303	1124350	Nitrosomonas sp. IS79A3	Bacteria	Proteobacteria	Betaproteobacteria	Nitrosomonadales	Nitrosomonadaceae	Nitrosomonas	Nitrosomonas sp. Is79A3	Is79A3	Free living	Yes		Environmental	Aquatic	Sediment	Freshwater	Lithotroph, Oligotroph	Gram-	Aquatic, Fresh water		freshwater sediment	Nitrifying	Motile		Aerobe		Biotechnological					Unclassified		Mesophile	Unknown
67963	651324105	NZ_ADWJ01000001	76341	108508	Streptomyces clavuligerus ATCC 27064	Bacteria	Actinobacteria	Actinobacteria	Streptomycetales	Streptomycetaceae	Streptomyces	Streptomyces clavuligerus	ATCC 27064	Free living	Yes	Salmonellosis	Environmental	Terrestrial	Unclassified	Soil		Gram+	Soil		soil		Nonmotile		Aerobe		Antibiotic production, Biotechnological					Unclassified	Sporulating	Mesophile	Yes
9	2022827000	CYJSC1_DRAF_scaffold00069	5715454	5740367	Leptolyngbya sp. JSC-1	Bacteria	Cyanobacteria	unclassified	unclassified	unclassified	unclassified	[Leptolyngbya] sp. JSC-1	JSC-1	Free living	Yes		Environmental	Aquatic	Hot (42-90C)	Thermal springs	Photosynthetic	Gram-	Fresh water, Hot spring microbial mat		Iron-depositing hot spring		Motile				Biotechnological, Environmental				45 C	Microbial mats		Thermotolerant	Unknown
11	2022827000	CYJSC1_DRAF_scaffold00139	1318792	1345687	Leptolyngbya sp. JSC-1	Bacteria	Cyanobacteria	unclassified	unclassified	unclassified	unclassified	[Leptolyngbya] sp. JSC-1	JSC-1	Free living	Yes		Environmental	Aquatic	Hot (42-90C)	Thermal springs	Photosynthetic	Gram-	Fresh water, Hot spring microbial mat		Iron-depositing hot spring		Motile				Biotechnological, Environmental				45 C	Microbial mats		Thermotolerant	Unknown
57	2501004205	Dshibae_ctg58	2593114	2622972	Dinoroseobacter shibae DFL-12, DSM 16493	Bacteria	Proteobacteria	Alphaproteobacteria	Rhodobacterales	Rhodobacteraceae	Dinoroseobacter	Dinoroseobacter shibae	DFL 12	Free living	Yes		Host-associated	Protists	Unclassified	Unclassified	Phototroph	Gram-	Fresh water		dinoflagellate cultures of the Biological Research Institute of Helgoland		Motile		Aerobe	Anoxygenic	Comparative analysis				30 C	Unclassified		Mesophile	Yes
65	2501533201	fdiDRAF_Fremyella_diplosiphon_20080708	139539	177972	Tolypothrix sp. PCC 7601	Bacteria	Cyanobacteria	unclassified	Nostocales	Tolypothrichaceae	Tolypothrix	Tolypothrix sp. PCC 7601	UTEX 481	Free living	Yes		Environmental	Aquatic	Unclassified	Freshwater		Gram-	Aquatic, Fresh water		fresh water						Quorum sensing					Unclassified		Mesophile	Unknown
89	2501846309	ClimDRAF_contig00326	1521	29056	Chlorobaculum limnaeum DSM 1677	Bacteria	Chlorobi	Chlorobia	Chlorobiales	Chlorobiaceae	Chlorobaculum	Chlorobaculum limnaeum	DSM 1677		Yes		Environmental	Aquatic	Lentic	Freshwater															25 C	Unclassified			Yes
116	2502171175	DG122_DG1229_scaffold00018	150329	181595	Labrenzia sp. DG1229	Bacteria	Proteobacteria	Alphaproteobacteria	Rhodobacterales	Rhodobacteraceae	Labrenzia	Labrenzia sp. DG1229	DG1229	Symbiotic	Yes		Engineered	Lab synthesis	Unclassified	Unclassified	Chemolithotroph, Chemoorganotroph	Gram-	Host, Marine			DMSP degrader	Motile		Aerobe		Biogeochemical					Unclassified	Nonsporulating	Mesophile	Unknown
163	2502894011	prnew_pseudochromosome_reference_new	6120659	6141947	Streptomyces clavuligerus ATCC 27064	Bacteria	Actinobacteria	Actinobacteria	Streptomycetales	Streptomycetaceae	Streptomyces	Streptomyces clavuligerus	ATCC 27064	Free living	Yes	Salmonellosis	Environmental	Terrestrial	Unclassified	Soil		Gram+	Soil		soil		Nonmotile		Aerobe		Antibiotic production, Biotechnological					Unclassified	Sporulating	Mesophile	Yes
189	2503242005	T81_Chloro_DRAFT_contig00073	301	30179	Chloroflexi bacterium T81	Bacteria	Chloroflexi	unclassified	unclassified	unclassified	unclassified	Chloroflexi bacterium T81	T81		Yes		Environmental	Terrestrial	Unclassified	Soil					Tikitere											Unclassified			Yes
270	2503754048	Lsp7376_Contig1125	689941	716748	Leptolyngbya sp. PCC 7376	Bacteria	Cyanobacteria	unclassified	Synechococcales	Leptolyngbyaceae	Leptolyngbya	Leptolyngbya sp. PCC 7376	PCC 7376	Free living	Yes		Environmental	Terrestrial	Unclassified	Geologic	Chemoheterotroph	Gram-			Crystal Cave (limestone), Bermuda		Nonmotile		Aerobe		GEBA-PCC, Tree of Life					Unclassified		Mesophile	Unknown
288	2503982036	Csp6303_Contig662	484025	523972	Calothrix parietina PCC 6303	Bacteria	Cyanobacteria	unclassified	Nostocales	Calotrichaceae	Calothrix	Calothrix parietina	PCC 6303	Free living	Yes		Host-associated	Algae	Unclassified	Unclassified	Photoheterotroph	Gram-	Aquatic, Fresh water		unialgal culture in lake water	Nitrogen fixation			Aerobe		GEBA-PCC, Tree of Life					Unclassified		Mesophile	Unknown
290	2503982036	Csp6303_Contig662	2835698	2871908	Calothrix parietina PCC 6303	Bacteria	Cyanobacteria	unclassified	Nostocales	Calotrichaceae	Calothrix	Calothrix parietina	PCC 6303	Free living	Yes		Host-associated	Algae	Unclassified	Unclassified	Photoheterotroph	Gram-	Aquatic, Fresh water		unialgal culture in lake water	Nitrogen fixation			Aerobe		GEBA-PCC, Tree of Life					Unclassified		Mesophile	Unknown
298	2503982047	Acyl7122_unknown1	218137	254438	Anabaena cylindrica PCC 7122	Bacteria	Cyanobacteria	unclassified	Nostocales	Nostocaceae	Anabaena	Anabaena cylindrica	PCC 7122	Free living	Yes		Environmental	Aquatic	Unclassified	Unclassified	Autotroph	Gram-	Aquatic, Ponds		Water, most likely pond, Cambridge, UK, 1939		Motile		Aerobe		GEBA-PCC, Tree of Life					Unclassified		Mesophile	No
313	2504557005	Psp7429_Contig664	20199	51229	Pseudanabaena biceps PCC 7429	Bacteria	Cyanobacteria	unclassified	Synechococcales	Pseudanabaenaceae	Pseudanabaena	Pseudanabaena biceps	PCC 7429	Free living	Yes		Environmental	Aquatic	Wetlands	Freshwater		Gram-			Sphagnum bog, near Kastanienbaum, Vierwaldst?ttersee, Switzerland, 1972		Motile		Aerobe		GEBA-PCC, Tree of Life					Bog		Mesophile	No
323	2504557017	M320_pool_M320_pool_c21	3478	32550	Marinomonas sp GOBB3-320	Bacteria	Proteobacteria	Gammaproteobacteria	Oceanospirillales	Oceanospirillaceae	Marinomonas	Marinomonas sp. GOBB3-320	GOBB3-320		Yes																								Unknown
346	2504643012	Psp7367_Contig72	2611258	2644896	Pseudanabaena sp. PCC 7367	Bacteria	Cyanobacteria	unclassified	Synechococcales	Pseudanabaenaceae	Pseudanabaena	Pseudanabaena sp. PCC 7367	PCC 7367	Free living	Yes							Gram-									GEBA-PCC, Tree of Life							Mesophile	No
361	2504756004	Contig330	703586	735867	Haliscomenobacter hydrossis O, DSM 1100	Bacteria	Bacteroidetes	Saprospiria	Saprospirales	Haliscomenobacteraceae	Haliscomenobacter	Haliscomenobacter hydrossis	O, DSM 1100	Free living	Yes		Engineered	Wastewater	Unclassified	Unclassified	Chemoorganotroph	Gram-	Sludge		sludge (activated sludge, Oss)		Nonmotile		Aerobe		GEBA, Tree of Life				25 C	Unclassified	Nonsporulating	Mesophile	Yes
381	2504756050	Scaffold_000063_Contig_000410_Length_9532	56752	81170	Streptomyces cattleya ATCC 35852	Bacteria	Actinobacteria	Actinobacteria	Streptomycetales	Streptomycetaceae	Streptomyces	Streptomyces cattleya	ATCC 35852		Yes		Environmental	Terrestrial	Unclassified	Soil		Gram+	Soil		Soil											Unclassified			Yes
399	2505119016	PlutDRAFT__Contig38	181724	209901	Pseudoalteromonas luteoviolacea 2ta16	Bacteria	Proteobacteria	Gammaproteobacteria	Alteromonadales	Pseudoalteromonadaceae	Pseudoalteromonas	Pseudoalteromonas luteoviolacea	2ta16	Free living	Yes		Host-associated	Invertebrates	Unclassified	Cnidaria		Gram-	Host, Marine	Montastrea annularis	cleractinian corals (Montastrea annularis) in Floridian reef waters						Ecological, Environmental, Marine Microbial Initiative (MMI)					Unclassified		Mesophile	Unknown
408	2505313014	ANME2D_draft__ScaffoldId:65_LEN_31410_Ns_0_GC_0_437281_CTXTS_1_SINGULAR	2	24008	Methanosarcinales	Archaea	Euryarchaeota	Methanomicrobia	Methanosarcinales	unclassified	unclassified	unclassified			Yes								Wastewater		EBPR														Unknown
462	2505679032	Contig86	3645202	3681436	Calothrix sp. PCC 7507	Bacteria	Cyanobacteria	unclassified	Nostocales	Calotrichaceae	Calothrix	Calothrix sp. PCC 7507	PCC 7507	Free living	Yes		Environmental	Aquatic	Wetlands	Freshwater		Gram-			Sphagnum bog						GEBA-PCC, Tree of Life					Bog		Mesophile	Unknown
515	2506210001	ACIDO_J13_ConsensusfromContig131	924	35690	Acidobacterium strain C40	Bacteria	Acidobacteria	Acidobacteriia	Acidobacteriales	Acidobacteriaceae	Acidobacterium	unclassified	C40		Yes																								Unknown
528	2506210023	ChT88_scaffold00002	4601221	4631099	Thermogemmatispora sp. T81	Bacteria	Chloroflexi	Ktedonobacteria	Thermogemmatisporales	Thermogemmatisporaceae	Thermogemmatispora	unclassified	T81		Yes																								Unknown
561	2506381023	Contig510	5786250	5815333	Cyclobacterium marinum Raj, DSM 745	Bacteria	Bacteroidetes	Cytophagia	Cytophagales	Cyclobacteriaceae	Cyclobacterium	Cyclobacterium marinum	DSM 745	Free living	Yes		Host-associated	Fish	Unclassified	Unclassified		Gram-	Fish, Host, Marine	Poronotus triacanthus	Coelomic fluid of a sand dollar (Poronotus triacanthus)						GEBA, Tree of Life				25 C	Unclassified		Mesophile	Yes
563	2506381026	GL890820	14801	49665	Moorea producens 3L	Bacteria	Cyanobacteria	unclassified	Oscillatoriales	Oscillatoriaceae	Moorea	Moorea producens	3L		Yes																								Unknown
564	2506381026	GL890907	13597	41253	Moorea producens 3L	Bacteria	Cyanobacteria	unclassified	Oscillatoriales	Oscillatoriaceae	Moorea	Moorea producens	3L		Yes																								Unknown
581	2506520011	Contig210	1119963	1156791	Spirulina subsalsa PCC 9445	Bacteria	Cyanobacteria	unclassified	Spirulinales	Spirulinaceae	Spirulina	Spirulina subsalsa	PCC 9445	Free living	Yes							Gram-									GEBA-PCC, Tree of Life							Mesophile	Unknown
588	2506520014	Contig40	4665660	4701118	Spirulina major PCC 6313	Bacteria	Cyanobacteria	unclassified	Spirulinales	Spirulinaceae	Spirulina	Spirulina major	PCC 6313	Free living	Yes		Environmental	Aquatic	Unclassified	Non-marine Saline and Alkaline	Photoautotroph	Gram-	Aquatic		Brackish water	Carbon dioxide fixation	Motile		Aerobe	Gliding, Photosynthetic	GEBA-PCC, Tree of Life					Unclassified		Mesophile	Unknown
590	2506520016	unknown	552703	587308	Niastella koreensis GR20-10, DSM 17620	Bacteria	Bacteroidetes	Chitinophagia	Chitinophagales	Chitinophagaceae	Niastella	Niastella koreensis	GR20-10, DSM 17620	Free living	Yes		Environmental	Terrestrial	Unclassified	Soil		Gram-	Soil		Soil cultivated with Korean ginseng; Yeongju region of Korea		Nonmotile		Aerobe		GEBA, Tree of Life				28 C	Agricultural land		Psychrophile	Yes
621	2506520046	Aquba_Contig381	548020	576402	Aquiflexum balticum BA160, DSM 16537	Bacteria	Bacteroidetes	Cytophagia	Cytophagales	Cyclobacteriaceae	Aquiflexum	Aquiflexum balticum	BA160, DSM 16537	Free living	Yes		Environmental	Aquatic	Unclassified	Marine		Gram-	Aquatic, Marine, Sea water		Water sample (5 m depth); central Baltic Sea				Aerobe		GEBA, Tree of Life				30 C	Unclassified		Mesophile	Yes
623	2506520046	Aquba_Contig381	5046597	5075360	Aquiflexum balticum BA160, DSM 16537	Bacteria	Bacteroidetes	Cytophagia	Cytophagales	Cyclobacteriaceae	Aquiflexum	Aquiflexum balticum	BA160, DSM 16537	Free living	Yes		Environmental	Aquatic	Unclassified	Marine		Gram-	Aquatic, Marine, Sea water		Water sample (5 m depth); central Baltic Sea				Aerobe		GEBA, Tree of Life				30 C	Unclassified		Mesophile	Yes
626	2506520048	Contig155	2625716	2667169	Synechococcus sp. PCC 7336	Bacteria	Cyanobacteria	unclassified	Synechococcales	Synechococcaceae	Synechococcus	Synechococcus sp. PCC 7336	PCC 7336	Free living	Yes		Environmental	Aquatic	Unclassified	Aquaculture		Gram-	Aquatic, Marine		Sea water, tank, Berkeley, California, USA, 1971				Aerobe		GEBA-PCC, Tree of Life					Unclassified		Mesophile	Unknown
636	2506783006	Niaso_Contig166	1781774	1811072	Niabella soli JS13-8, DSM 19437	Bacteria	Bacteroidetes	Chitinophagia	Chitinophagales	Chitinophagaceae	Niabella	Niabella soli	JS13-8	Free living	Yes		Environmental	Terrestrial	Unclassified	Soil		Gram-	Soil		Soil, Jeju Island, Republic of Korea		Nonmotile		Aerobe		GEBA, Tree of Life				37 C	Unclassified		Mesophile	Yes
674	2506783054	Contig477	201808	238647	Pseudanabaena sp. PCC 6802	Bacteria	Cyanobacteria	unclassified	Synechococcales	Pseudanabaenaceae	Pseudanabaena	Pseudanabaena sp. PCC 6802	PCC 6802	Free living	Yes							Gram-									GEBA-PCC, Tree of Life							Mesophile	Unknown
707	2507262005	Rin_2504560388.536	1	24989	Candidatus Regiella insecticola R5.15	Bacteria	Proteobacteria	Gammaproteobacteria	Enterobacterales	Enterobacteriaceae	Candidatus Regiella	Candidatus Regiella insecticola	R5.15		Yes		Host-associated	Insecta	Unclassified	Unclassified		Gram-		Myzus persicae												Unclassified			Unknown
715	2507262016	Tol9009DRAFT_TPD.9	1034200	1069359	Scytonema hofmanni UTEX 2349	Bacteria	Cyanobacteria	unclassified	Nostocales	Tolypothrichaceae	Tolypothrix	[Scytonema hofmanni] UTEX B 1581	UTEX 2349	Free living	Yes		Environmental	Terrestrial	Unclassified	Geologic		Gram-			limestone		Motile		Aerobe		GEBA-PCC, Tree of Life					Unclassified		Mesophile	No
763	2508501021	BurJ1DRAFT_BJB.1	2563373	2607302	Burkholderiales sp. JOSHI_001	Bacteria	Proteobacteria	Betaproteobacteria	Burkholderiales	unclassified	unclassified	Burkholderiales bacterium JOSHI_001	JOSHI_001	Free living	Yes							Gram-					Motile		Facultative	Pathogen	Evolution							Mesophile	Unknown
765	2508501023	DespoDRAFT_DPC.1	3896686	3926014	Desulfobacter postgatei 2ac9	Bacteria	Proteobacteria	Deltaproteobacteria	Desulfobacterales	Desulfobacteraceae	Desulfobacter	Desulfobacter postgatei	2ac9	Free living	Yes		Environmental	Aquatic	Saline	Non-marine Saline and Alkaline	Lithoautotroph	Gram-	Aquatic, Brackish water, Marine, Sediment		anaerobic sediment of brackish water ditch near Jadebusen, North Sea, Germany		Motile		Anaerobe		Bioremediation, Biotechnological					Sediment		Mesophile	Yes
846	2508501098	Oweho_Contig158.1	1412216	1439819	Owenweeksia hongkongensis DSM 17368	Bacteria	Bacteroidetes	Flavobacteriia	Flavobacteriales	Cryomorphaceae	Owenweeksia	Owenweeksia hongkongensis	DSM 17368	Free living	Yes		Environmental	Aquatic	Unclassified	Marine		Gram-	Aquatic, Marine, Sea water		Sea water (sand filtered); China, Hong Kong		Motile		Aerobe		GEBA, Tree of Life				30 C	Unclassified	Nonsporulating	Mesophile	Yes
857	2508501107	ThimaDRAFT_TMF.1	2320423	2350032	Thiocapsa marina 5811, DSM 5653	Bacteria	Proteobacteria	Gammaproteobacteria	Chromatiales	Chromatiaceae	Thiocapsa	Thiocapsa marina	5811, DSM 5653		Yes		Environmental	Aquatic	Saline	Non-marine Saline and Alkaline		Gram-	Aquatic, Bovine rumen, Marine		different brackish to marine sediments from Etang du Prevost in the Mediterranean Sea		Nonmotile		Anaerobe		Bioremediation, Biotechnological				25 C	Sediment			Yes
873	2509276020	Echvi_Contig97.1	4243412	4275521	Echinicola vietnamensis KMM 6221, DSM 17526	Bacteria	Bacteroidetes	Cytophagia	Cytophagales	Cyclobacteriaceae	Echinicola	Echinicola vietnamensis	KMM 6221, DSM 17526	Free living	Yes		Environmental	Aquatic	Unclassified	Aquaculture	Heterotroph	Gram-	Aquatic, Marine, Sea water		Seawater collected in a musselfarm; Vietnam, South China Sea, Nha Trang Bay		Motile				GEBA, Tree of Life				28 C	Unclassified		Mesophile	Yes
885	2509276031	Mic7113_Contig434.1	6982830	7028296	Microcoleus sp. PCC 7113	Bacteria	Cyanobacteria	unclassified	Oscillatoriales	Microcoleaceae	Microcoleus	Microcoleus sp. PCC 7113	PCC 7113	Free living	Yes		Environmental	Terrestrial	Unclassified	Soil	Chemoheterotroph		Soil		Soil, orchid house, San Francisco, USA, 1971	Nitrogen fixation	Motile		Anaerobe		GEBA-PCC, Tree of Life					Unclassified		Mesophile	No
886	2509276035	SapgrDRAFT_Contig123.4	1087648	1114703	Saprospira grandis HR1, DSM 2844	Bacteria	Bacteroidetes	Saprospiria	Saprospirales	Saprospiraceae	Saprospira	Saprospira grandis	HR1, DSM 2844	Free living	Yes		Host-associated	Arthropoda	Unclassified	Unclassified	Chemoorganotroph	Gram-	Marine	Brachyura	Decaying crab carapace, Roscoff, France		Motile		Obligate aerobe		GEBA, Tree of Life				28 C	Unclassified	Nonsporulating	Mesophile	No
892	2509276047	Osc10802DRAFT_Contig7.7	4396100	4430282	Oscillatoria sp. PCC 10802	Bacteria	Cyanobacteria	unclassified	Oscillatoriales	Oscillatoriaceae	Oscillatoria	Oscillatoria sp. PCC 10802	PCC 10802	Free living	Yes							Gram-									GEBA-PCC, Tree of Life							Mesophile	Unknown
910	2509276051	Clo1100_Contig198.1	1467985	1491917	Clostridium sp. BNL1100	Bacteria	Firmicutes	Clostridia	Clostridiales	Clostridiaceae	Clostridium	Clostridium sp. BNL1100	BNL1100	Free living	Yes						Chemoorganotroph	Gram+					Motile		Anaerobe		Bioenergy, Biotechnological						Sporulating	Mesophile	Unknown
918	2509276062	Solca_Contig255.1	2520400	2552637	Solitalea canadensis USAM 9D, DSM 3403	Bacteria	Bacteroidetes	Sphingobacteriia	Sphingobacteriales	Sphingobacteriaceae	Solitalea	Solitalea canadensis	USAM 9D, DSM 3403	Free living	Yes		Environmental	Terrestrial	Unclassified	Soil		Gram-	Soil		soil, Ottawa, Canada		Motile		Anaerobe		GEBA, Tree of Life				25 C	Unclassified		Mesophile	Yes
924	2509601008	Metho_Contig141.1	1597451	1627079	Methanomethylovorans hollandica DSM 15978	Archaea	Euryarchaeota	Methanomicrobia	Methanosarcinales	Methanosarcinaceae	Methanomethylovorans	Methanomethylovorans hollandica	DSM 15978	Free living	Yes		Environmental	Aquatic	Unclassified	Sediment	Methylotroph	Gram-	Aquatic, Sediment		Anaerobic top layer (5 to 10 cm) of sediment (depth, 50 cm) in a eutrophic freshwater pond at the Dekkerswald Institute, Nijmegen, The Netherlands	Methanogen	Nonmotile		Obligate anaerobe		GEBA, Tree of Life				37 C	Unclassified		Mesophile	Yes
926	2509601013	Pleur7313DRAFT_PPE.6	38881	69202	Pleurocapsa sp. PCC 7319	Bacteria	Cyanobacteria	unclassified	Pleurocapsales	Hyellaceae	Pleurocapsa	Pleurocapsa sp. PCC 7319	PCC 7319	Free living	Yes		Host-associated	Mollusca	Unclassified	Unclassified	Photoheterotroph	Gram-	Fresh water		snail shell	Nitrogen fixation			Aerobe		GEBA-PCC, Tree of Life					Unclassified		Mesophile	Unknown
939	2509601025	CylstDRAFT_Contig545.1	2237915	2275108	Cylindrospermum stagnale PCC 7417	Bacteria	Cyanobacteria	unclassified	Nostocales	Nostocaceae	Cylindrospermum	Cylindrospermum stagnale	PCC 7417	Free living	Yes		Environmental	Terrestrial	Unclassified	Soil	Chemoheterotroph	Gram-	Soil		Soil, greenhouse, Stockholm, Sweden, 1972	Nitrogen fixation			Aerobe		GEBA-PCC, Tree of Life					Unclassified		Mesophile	Unknown
945	2509601032	Nos7524_Contig213.1	1443657	1507775	Nostoc sp. PCC 7524	Bacteria	Cyanobacteria	unclassified	Nostocales	Nostocaceae	Nostoc	Nostoc sp. PCC 7524	PCC 7524	Free living	Yes		Environmental	Aquatic	Unclassified	Thermal springs	Photoheterotroph		Aquatic, Fresh water, Hot spring		moderate hot spring, Amparai District, Maha Oya, Sri Lanka, 1973	Nitrogen fixation			Aerobe		GEBA-PCC, Tree of Life					Unclassified		Mesophile	Unknown
956	2509601039	Lepto7375DRAFT_LPA.5	7638938	7670914	Leptolyngbya sp. PCC 7375	Bacteria	Cyanobacteria	unclassified	Synechococcales	Leptolyngbyaceae	Leptolyngbya	Leptolyngbya sp. PCC 7375	PCC 7375	Free living	Yes		Environmental	Unclassified	Unclassified	Unclassified	Autotroph	Gram-			Plankton, Woods Hole region, Massachusetts, U.S.A.	Nitrogen fixation	Nonmotile		Aerobe		GEBA-PCC, Tree of Life					Unclassified		Mesophile	Unknown
979	2509887025	FraQA3DRAFT_FQA.1	2980695	3011698	Frankia sp. QA3	Bacteria	Actinobacteria	Actinobacteria	Frankiales	Frankiaceae	Frankia	Frankia sp. QA3	QA3	Symbiotic	Yes						Chemoorganotroph	Gram+	Host, Plant symbiont, Soil			Nitrogen fixation	Nonmotile		Aerobe	Non-Pathogen	Agricultural, Biotechnological						Sporulating	Mesophile	Unknown
984	2509887033	SedOR43DRAFT_scaffold_1.2	269048	305067	Asinibacterium sp. OR43	Bacteria	Bacteroidetes	Chitinophagia	Chitinophagales	Chitinophagaceae	Asinibacterium	Asinibacterium sp. OR43	OR43		Yes																								Unknown
987	2510065008	Riv7116_Contig398.1	2125589	2156907	Rivularia sp. PCC 7116	Bacteria	Cyanobacteria	unclassified	Nostocales	Rivulariaceae	Rivularia	Rivularia sp. PCC 7116	PCC 7116	Free living	Yes		Host-associated	Algae	Unclassified	Unclassified	Chemoheterotroph	Gram-	Aquatic, Marine		unialgal culture in marine water		Motile		Aerobe		GEBA-PCC, Tree of Life					Unclassified		Mesophile	No
1025	2510065042	RLO149c	3759036	3791149	Roseobacter litoralis Och 149	Bacteria	Proteobacteria	Alphaproteobacteria	Rhodobacterales	Rhodobacteraceae	Roseobacter	Roseobacter litoralis	Och 149	Free living	Yes		Host-associated	Plants	Unclassified	Unclassified	Photosynthetic, Phototroph	Gram-	Marine		Seaweed		Motile		Aerobe		Biotechnological, Environmental, Marine Microbial Initiative (MMI)					Unclassified		Mesophile	Yes
1158	2510917000	TerturDRAFT_scaffold_17.18	19247	49375	Teredinibacter turnerae T8415	Bacteria	Proteobacteria	Gammaproteobacteria	Cellvibrionales	Cellvibrionaceae	Teredinibacter	Teredinibacter turnerae	T8415	Symbiotic	Yes		Host-associated	Animal	Unclassified	Unclassified	Chemoheterotroph	Gram-	Endosymbiont, Host	Lyrodus pedicellatus	Gill tissue of a wood-boring mollusc Lyrodus pedicellatus	Cellulose degrader, Dinitrogen-fixing	Motile				Biofuels, Biotechnological					Unclassified		Mesophile	Unknown
1178	2510917020	PMI01_AP07_CAGATC_L008_R1_004_paired_trimmed_paired_contig_235.235	1	34459	Caulobacter sp. AP07	Bacteria	Proteobacteria	Alphaproteobacteria	Caulobacterales	Caulobacteraceae	Caulobacter	Caulobacter sp. AP07	AP07		Yes		Host-associated	Plants	Unclassified	Rhizoplane		Gram-	Rhizosphere, Root nodule, Soil	Populus deltoides	tree rhizosphere, Tennessee						Agricultural					Unclassified			Unknown
1186	2511231000	PMI13_NODE_5_len_178684_cov_343_027802.5	41477	67880	Chryseobacterium sp. CF314	Bacteria	Bacteroidetes	Flavobacteriia	Flavobacteriales	Flavobacteriaceae	Chryseobacterium	Chryseobacterium sp. CF314	CF314		Yes		Host-associated	Plants	Unclassified	Rhizoplane		Gram-	Rhizosphere, Root nodule, Soil	Populus deltoides	tree rhizosphere, Tennessee						Agricultural					Unclassified			Unknown
1187	2511231003	PMI16_CF444_TGACCA_L007_R1_005_paired_trimmed_paired_contig_55.55	10866	32349	Herbaspirillum sp. CF444	Bacteria	Proteobacteria	Betaproteobacteria	Burkholderiales	Oxalobacteraceae	Herbaspirillum	Herbaspirillum sp. CF444	CF444		Yes		Host-associated	Plants	Unclassified	Rhizoplane		Gram-	Rhizosphere, Root nodule, Soil	Populus deltoides	tree rhizosphere, Tennessee						Agricultural					Unclassified			Unknown
1239	2511231051	ClimR_contig00001.1	55589	84812	Chlorobaculum limnaeum RK-j-1	Bacteria	Chlorobi	Chlorobia	Chlorobiales	Chlorobiaceae	Chlorobaculum	Chlorobaculum limnaeum	RK-j-1		Yes						Photosynthetic	Gram-	Fresh water				Nonmotile		Anaerobe	Photosynthetic							Nonsporulating	Mesophile	Unknown
1284	2511231113	NC_016113	434149	457330	Streptomyces cattleya NRRL 8057	Bacteria	Actinobacteria	Actinobacteria	Streptomycetales	Streptomycetaceae	Streptomyces	Streptomyces cattleya	NRRL 8057		Yes							Gram+	Soil		Soil						Antibiotic production, Biotechnological								Yes
1295	2511231129	NC_016613	1481047	1507932	Vibrio sp. EJY3	Bacteria	Proteobacteria	Gammaproteobacteria	Vibrionales	Vibrionaceae	Vibrio	Vibrio sp. EJY3	EJY3		Yes		Host-associated	Arthropoda	Unclassified	Unclassified	Autotroph	Gram-	Aquatic, Marine		The coast of the West Sea at Incheon in Korea.	Saccharolytic	Motile		Facultative	Non-Pathogen	Biofuels					Unclassified	Nonsporulating	Mesophile	Unknown
1300	2511231134	AP012044	2451868	2488965	Oscillibacter valericigenes Sjm18-20	Bacteria	Firmicutes	Clostridia	Clostridiales	Oscillospiraceae	Oscillibacter	Oscillibacter valericigenes	Sjm18-20	Free living	Yes		Host-associated	Mollusca	Unclassified	Unclassified		Gram+		Corbicula japonica	Alimentary canal of a Japanese corbicula clam		Motile		Anaerobe							Unclassified	Nonsporulating	Mesophile	Yes
1356	2511231181	CP002896	5340784	5373105	Amycolatopsis mediterranei S699, ATCC 13685	Bacteria	Actinobacteria	Actinobacteria	Pseudonocardiales	Pseudonocardiaceae	Amycolatopsis	Amycolatopsis mediterranei	S699, ATCC 13685		Yes		Environmental	Terrestrial	Unclassified	Soil		Gram+	Soil		soil sample from a pine arboretum, France						Antibiotic production, Biotechnological, Pharmaceutical					Unclassified			Yes
1370	2511231200	CP003229	1355769	1378351	Streptomyces cattleya DSM 46488	Bacteria	Actinobacteria	Actinobacteria	Streptomycetales	Streptomycetaceae	Streptomyces	Streptomyces cattleya	DSM 46488		Yes		Environmental	Terrestrial	Unclassified	Soil		Gram+	Soil		Soil										28 C	Unclassified		Mesophile	No
1393	2512047019	MYK_Scaffold9.9	127165	154413	Pseudoalteromonas luteoviolacea S4054	Bacteria	Proteobacteria	Gammaproteobacteria	Alteromonadales	Pseudoalteromonadaceae	Pseudoalteromonas	Pseudoalteromonas luteoviolacea	S4054	Free living	Yes		Environmental	Aquatic	Seaweed	Marine	Heterotroph	Gram-	Host		seaweed		Motile		Facultative		Antibiotic production, Biotechnological					Unclassified	Nonsporulating	Psychrotolerant	No
1518	2512564078	CP003389	3522183	3558527	Corallococcus coralloides DSM 2259	Bacteria	Proteobacteria	Deltaproteobacteria	Myxococcales	Myxococcaceae	Corallococcus	Corallococcus coralloides	DSM 2259	Free living	Yes		Environmental	Terrestrial	Unclassified	Soil		Gram-	Soil		Soil		Motile		Aerobe		Comparative analysis				30 C	Unclassified		Mesophile	Yes
1535	2512875012	HI1_contig00030.30	85959	113579	Pseudoalteromonas luteoviolacea HI1	Bacteria	Proteobacteria	Gammaproteobacteria	Alteromonadales	Pseudoalteromonadaceae	Pseudoalteromonas	Pseudoalteromonas luteoviolacea	HI1	Free living	Yes		Environmental	Aquatic	Unclassified	Marine		Gram-	Biofilm, Marine		Kewalo Marine Laboratory, Honolulu, HI, USA					Antimicrobial activities	Antibiotic production, Environmental					Unclassified			No
1590	2513020036	NitalDRAFT_Scaffold1.1	4365940	4404545	Nitriliruptor alkaliphilus DSM 45188	Bacteria	Actinobacteria	Nitriliruptoria	Nitriliruptorales	Nitriliruptoraceae	Nitriliruptor	Nitriliruptor alkaliphilus	DSM 45188		Yes		Environmental	Aquatic	Alkaline	Non-marine Saline and Alkaline		Gram+	Aquatic, Sediment, Soda lakes		soda lake sediments						GEBA, Tree of Life				28 C	Sediment		Mesophile	Yes
1605	2513020052	PMI10_CF136_contig_27.27	41468	75424	Flavobacterium sp. CF136	Bacteria	Bacteroidetes	Flavobacteriia	Flavobacteriales	Flavobacteriaceae	Flavobacterium	Flavobacterium sp. CF136	CF136		Yes		Host-associated	Plants	Unclassified	Rhizoplane		Gram-	Rhizosphere, Root nodule, Soil	Populus deltoides	tree rhizosphere, Tennessee						Agricultural, Environmental					Unclassified			Unknown
1677	2513237084	A19QDRAFT_scaffold_7.8	9924	45926	Rhizobium leguminosarum bv. viciae UPM1131	Bacteria	Proteobacteria	Alphaproteobacteria	Rhizobiales	Rhizobiaceae	Rhizobium	Rhizobium leguminosarum	UPM1131	Symbiotic	Yes		Host-associated	Plants	Unclassified	Rhizoplane		Gram-	Host, Plant root, Root nodule, Soil	Pisum sativum	Gorro, Burgo Val di Taro, 43043 PR	Nitrogen fixation	Motile		Aerobe	Non-Pathogen	Agricultural, Biotechnological, GEBA-RNB, Root Nodulating Bacteria (RNB)	Plant-root				Unclassified	Nonsporulating	Mesophile	No
1679	2513237099	YUKDRAFT_scaffold_39.40	4141	28931	Teredinibacter turnerae T7902	Bacteria	Proteobacteria	Gammaproteobacteria	Cellvibrionales	Cellvibrionaceae	Teredinibacter	Teredinibacter turnerae	T7902	Symbiotic	Yes		Host-associated	Mollusca	Gills	Respiratory system	Chemoheterotroph	Gram-	Endosymbiont, Host	Lyrodus pedicellatus	Gill tissue of a wood-boring mollusc Lyrodus pedicellatus	Cellulose degrader, Dinitrogen-fixing	Motile				Biofuels, Biotechnological					Unclassified		Mesophile	Yes
1681	2513237100	YUMDRAFT_scaffold_0.1	649606	675869	Streptomyces sp. OspMP-M45	Bacteria	Actinobacteria	Actinobacteria	Streptomycetales	Streptomycetaceae	Streptomyces	Streptomyces sp. OspMP-M45	OspMP-M45		Yes							Gram+									Biotechnological								Unknown
1685	2513237107	YW1DRAFT_scaffold_31.32	31173	59670	Streptomyces sp. AmelKG-F2B	Bacteria	Actinobacteria	Actinobacteria	Streptomycetales	Streptomycetaceae	Streptomyces	Streptomyces sp. AmelKG-F2B	AmelKG-F2B		Yes							Gram+									Biotechnological								Unknown
1686	2513237108	YW3DRAFT_scaffold_0.1	594047	628987	Streptomyces sp. MnatMP-M77	Bacteria	Actinobacteria	Actinobacteria	Streptomycetales	Streptomycetaceae	Streptomyces	Streptomyces sp. MnatMP-M77	MnatMP-M77		Yes							Gram+									Biotechnological								Unknown
1688	2513237109	YW5DRAFT_scaffold_11.12	370	33967	Streptomyces sp. Ncost-T6T-1	Bacteria	Actinobacteria	Actinobacteria	Streptomycetales	Streptomycetaceae	Streptomyces	Streptomyces sp. Ncost-T6T-1	Ncost-T6T-1		Yes							Gram+									Biotechnological								Unknown
1707	2513237135	A3CMDRAFT_scaffold_18.19	51240	79717	Teredinibacter turnerae T8602	Bacteria	Proteobacteria	Gammaproteobacteria	Cellvibrionales	Cellvibrionaceae	Teredinibacter	Teredinibacter turnerae	T8602	Symbiotic	Yes		Host-associated	Animal	Unclassified	Unclassified	Chemoheterotroph	Gram-	Endosymbiont, Host	Lyrodus pedicellatus	Gill tissue of a wood-boring mollusc Lyrodus pedicellatus	Cellulose degrader, Dinitrogen-fixing	Motile				Biofuels, Biotechnological					Unclassified		Mesophile	Unknown
1815	2513237281	NZ_AFPB01000147	2273	40582	Flavobacteriaceae bacterium HQM9	Bacteria	Bacteroidetes	Flavobacteriia	Flavobacteriales	Flavobacteriaceae	Aquimarina	Aquimarina agarivorans	HQM9		Yes		Host-associated	Plants	Unclassified	Unclassified		Gram-			surface of red alga				Aerobe		Comparative analysis					Unclassified			Unknown
1846	2513237378	NZ_AGAF01000276	1158	34523	Desulfosporosinus sp. OT	Bacteria	Firmicutes	Clostridia	Clostridiales	Peptococcaceae	Desulfosporosinus	Desulfosporosinus sp. OT	OT	Free living	Yes		Environmental	Aquatic	Lentic	Freshwater	Heterotroph	Gram+	Fresh water, Mud, Sea water, Sediment, Soil		sediment in the Norilsk hydrometallurgy tailings dam	Hydrogen sulfide gas release, Sulfate reducer	Motile		Obligate anaerobe		Biotechnological, Environmental					Sediment	Sporulating	Mesophile	Unknown
1866	2514752028	CLDDRAFT_18.17	1563	30637	Caldilinea sp. AAV1	Bacteria	Chloroflexi	Caldilineae	Caldilineales	Caldilineaceae	Caldilinea	unclassified	AAV1		No		Engineered	Wastewater	Unclassified	Unclassified			Host, Wastewater treatment plant		Aalborg Vest Watewater treatment plant, Aalborg						Wastewater treatment					Unclassified			No
1870	2514752031	NZ_AGSW01000218	77615	105398	Streptomyces sp. W007	Bacteria	Actinobacteria	Actinobacteria	Streptomycetales	Streptomycetaceae	Streptomyces	Streptomyces sp. W007	W007		Yes		Environmental	Aquatic	Coastal	Marine		Gram+			Jiaozhou Bay, China						Antibiotic production					Unclassified			Unknown
1914	2515075013	AmyniDRAFT_Contig68.1	7810140	7837755	Amycolatopsis nigrescens CSC17Ta-90, DSM 44992	Bacteria	Actinobacteria	Actinobacteria	Pseudonocardiales	Pseudonocardiaceae	Amycolatopsis	Amycolatopsis nigrescens	CSC17Ta-90, DSM 44992	Free living	Yes		Engineered	Built environment	Unclassified	Unclassified		Gram+	Soil		wall of an arcosolium in the catacomb St. Callistus		Nonmotile		Aerobe		Biotechnological, Tree of Life				28 C	Unclassified	Sporulating	Mesophile	Yes
1921	2515154003	MbouillDRAFT_opera_scaffold_20.20	30970	64059	Moorea bouillonii PNG5-198	Bacteria	Cyanobacteria	unclassified	Oscillatoriales	Oscillatoriaceae	Moorea	Moorea bouillonii	PNG5-198		Yes		Host-associated	Invertebrates	Unclassified	Cnidaria			Marine		Coral Reef						Anticancer agent, Biofuels, Environmental					Unclassified			Yes
1934	2515154030	A3EUDRAFT_scaffold_16.17	155034	189160	Lewinella cohaerens DSM 23179	Bacteria	Bacteroidetes	Saprospiria	Saprospirales	Lewinellaceae	Lewinella	Lewinella cohaerens	DSM 23179		Yes		Environmental	Aquatic	Intertidal zone	Marine	Chemoorganotroph	Gram-	Sea sand		Beach sand, Biarritz, France				Aerobe	Catalase positive	GEBA-KMG, Tree of Life				25 C	Beach		Mesophile	Yes
1936	2515154032	A3CUDRAFT_scaffold_28.29	67529	91957	Amycolatopsis taiwanensis DSM 45107	Bacteria	Actinobacteria	Actinobacteria	Pseudonocardiales	Pseudonocardiaceae	Amycolatopsis	Amycolatopsis taiwanensis	DSM 45107	Free living	Yes		Environmental	Terrestrial	Unclassified	Soil		Gram+	Soil		Soil, Yilan county, Taiwan	Nitrate reducer	Nonmotile		Aerobe		GEBA-KMG, Tree of Life				28 C	Unclassified	Sporulating	Mesophile	Yes
1940	2515154035	ANME_Contig_7.7	47389	73931	Methanosarcinales	Archaea	Euryarchaeota	Methanomicrobia	Methanosarcinales	unclassified	unclassified	unclassified			Yes								Wastewater		EBPR														Unknown
1957	2515154041	ANME2D_Contig_7.7	47389	73931	Candidatus Methanoperedens nitroreducens ANME-2d (ANME_V10)	Archaea	Euryarchaeota	Methanomicrobia	Methanosarcinales	Candidatus Methanoperedenaceae	Candidatus Methanoperedens	unclassified	ANME-2D (ANME_V10)		No		Environmental	Aquatic	Lentic	Freshwater			Aquatic, Fresh water, Lake, Wastewater treatment plant		WWTP and freshwater lake						Bioreactors, Tree of Life					Unclassified			Unknown
1969	2515154063	H207DRAFT_NODE_101_len_103965_cov_17_907690.82	48039	74897	Bacteroides thetaiotaomicron NLAE-zl-H207	Bacteria	Bacteroidetes	Bacteroidia	Bacteroidales	Bacteroidaceae	Bacteroides	Bacteroides thetaiotaomicron	NLAE-zl-H207		Yes		Host-associated	Human	Unclassified	Digestive system		Gram-	Animal gastrointestinal tract, Host	Homo sapiens	Human gastrointesitnal tract		Nonmotile		Anaerobe		Ecological, Evolution	Gastrointestinal tract	Rectal			Unclassified	Nonsporulating	Mesophile	No
1970	2515154070	B036DRAFT_scaffold_4.5	89418	130329	Lewinella persica DSM 23188	Bacteria	Bacteroidetes	Saprospiria	Saprospirales	Lewinellaceae	Lewinella	Lewinella persica	DSM 23188	Free living	Yes		Environmental	Terrestrial	Unclassified	Soil	Chemoorganotroph	Gram-	Mud		Brown mud, Galway, Ireland				Aerobe	Catalase positive	GEBA-KMG, Tree of Life				28 C	Unclassified		Mesophile	Yes
1977	2515154083	B050DRAFT_scaffold_2.3	46690	79828	Echinicola pacifica DSM 19836	Bacteria	Bacteroidetes	Cytophagia	Cytophagales	Cyclobacteriaceae	Echinicola	Echinicola pacifica	DSM 19836		Yes		Host-associated	Unclassified	Unclassified	Unclassified	Chemoorganotroph	Gram-	Aquatic, Host, Marine	Strongylocentrotus intermedius	Sea urchin		Motile		Aerobe	Catalase positive, Gliding	GEBA-KMG, Tree of Life				28 C	Unclassified	Nonsporulating	Mesophile	Yes
1980	2515154095	B046DRAFT_scaffold_9.10	181229	209521	Streptomyces sp. LamerLS-316	Bacteria	Actinobacteria	Actinobacteria	Streptomycetales	Streptomycetaceae	Streptomyces	Streptomyces sp. LamerLS-316	LamerLS-316		Yes							Gram+																	Unknown
1981	2515154096	B053DRAFT_scaffold_13.14	140501	169316	Streptomyces sp. CcalMP-8W	Bacteria	Actinobacteria	Actinobacteria	Streptomycetales	Streptomycetaceae	Streptomyces	Streptomyces sp. CcalMP-8W	CcalMP-8W		Yes							Gram+									Comparative analysis								Unknown
1982	2515154096	B053DRAFT_scaffold_7.8	207254	239245	Streptomyces sp. CcalMP-8W	Bacteria	Actinobacteria	Actinobacteria	Streptomycetales	Streptomycetaceae	Streptomyces	Streptomyces sp. CcalMP-8W	CcalMP-8W		Yes							Gram+									Comparative analysis								Unknown
1983	2515154097	B070DRAFT_scaffold_0.1	41440	68333	Streptomyces sp. LaPpAH-165	Bacteria	Actinobacteria	Actinobacteria	Streptomycetales	Streptomycetaceae	Streptomyces	Streptomyces sp. LaPpAH-165	LaPpAH-165		Yes							Gram+									Comparative analysis								Unknown
1984	2515154097	B070DRAFT_scaffold_7.8	101794	130699	Streptomyces sp. LaPpAH-165	Bacteria	Actinobacteria	Actinobacteria	Streptomycetales	Streptomycetaceae	Streptomyces	Streptomyces sp. LaPpAH-165	LaPpAH-165		Yes							Gram+									Comparative analysis								Unknown
1985	2515154098	B063DRAFT_scaffold_0.1	1205207	1234687	Streptomyces sp. KhCrAH-340	Bacteria	Actinobacteria	Actinobacteria	Streptomycetales	Streptomycetaceae	Streptomyces	Streptomyces sp. KhCrAH-340	KhCrAH-340		Yes		Engineered	Solid waste	Composting	Feedstock		Gram+			Compost feedstock						Comparative analysis					Unclassified			Unknown
1988	2515154102	B061DRAFT_scaffold_0.1	315204	344685	Streptomyces sp. ScaeMP-e10	Bacteria	Actinobacteria	Actinobacteria	Streptomycetales	Streptomycetaceae	Streptomyces	Streptomyces sp. ScaeMP-e10	ScaeMP-e10		Yes		Environmental	Aquatic	Oceanic	Marine		Gram+			Gulf of Mexico						Comparative analysis					Unclassified			Unknown
1989	2515154103	B074DRAFT_scaffold_1.2	24114	64526	Streptomyces sp. FxanaC1	Bacteria	Actinobacteria	Actinobacteria	Streptomycetales	Streptomycetaceae	Streptomyces	Streptomyces sp. FxanaC1	FxanaC1		Yes							Gram+									Comparative analysis								Unknown
1992	2515154104	B069DRAFT_scaffold_1.2	543295	572775	Streptomyces sp. KhCrAH-244	Bacteria	Actinobacteria	Actinobacteria	Streptomycetales	Streptomycetaceae	Streptomyces	Streptomyces sp. KhCrAH-244	KhCrAH-244		Yes		Host-associated	Arthropoda	Unclassified	Unclassified	Heterotroph	Gram+									Comparative analysis					Unclassified			Unknown
2000	2515154142	A3IGDRAFT_scaffold_22.23	69839	95539	Streptomyces vitaminophilus DSM 41686	Bacteria	Actinobacteria	Actinobacteria	Streptomycetales	Streptomycetaceae	Streptomyces	Streptomyces vitaminophilus	DSM 41686		Yes		Environmental	Terrestrial	Unclassified	Soil	Heterotroph	Gram+	Soil		Soil				Aerobe		GEBA-KMG, Tree of Life				28 C	Unclassified	Sporulating	Mesophile	Yes
2002	2515154149	B082DRAFT_scaffold_18.19	49061	78686	Streptomyces sp. ATexAB-D23	Bacteria	Actinobacteria	Actinobacteria	Streptomycetales	Streptomycetaceae	Streptomyces	Streptomyces sp. ATexAB-D23	ATexAB-D23		Yes		Engineered	Wastewater	Unclassified	Unclassified		Gram+	Biofilm		TA reactor biofilm						Comparative analysis					Unclassified			Unknown
2003	2515154149	B082DRAFT_scaffold_23.24	3857	32494	Streptomyces sp. ATexAB-D23	Bacteria	Actinobacteria	Actinobacteria	Streptomycetales	Streptomycetaceae	Streptomyces	Streptomyces sp. ATexAB-D23	ATexAB-D23		Yes		Engineered	Wastewater	Unclassified	Unclassified		Gram+	Biofilm		TA reactor biofilm						Comparative analysis					Unclassified			Unknown
2007	2515154160	B144DRAFT_scaffold_2.3	100395	135875	Endozoicomonas elysicola MKT110, DSM 22380	Bacteria	Proteobacteria	Gammaproteobacteria	Oceanospirillales	Endozoicomonadaceae	Endozoicomonas	Endozoicomonas elysicola	MKT110	Symbiotic	Yes		Host-associated	Mollusca	Unclassified	Digestive system		Gram-	Aquatic, Marine, Mollusk gastrointestinal tract	Elysia ornata	digestive tract of the mollusk Elysia ornata collected in seawater off the coast of Izu-Miyake Island, Japan at a depth of 15 m		Motile		Obligate aerobe		GEBA-KMG, Tree of Life	Gastrointestinal tract				Unclassified	Nonsporulating	Mesophile	Yes
2011	2515154165	B080DRAFT_scaffold_1.2	320022	343841	Streptomyces sp. DvalAA-83	Bacteria	Actinobacteria	Actinobacteria	Streptomycetales	Streptomycetaceae	Streptomyces	Streptomyces sp. DvalAA-83	DvalAA-83		Yes							Gram+									Comparative analysis								Unknown
2012	2515154166	B083DRAFT_scaffold_2.3	465534	497499	Streptomyces sp. SolWspMP-sol2th	Bacteria	Actinobacteria	Actinobacteria	Streptomycetales	Streptomycetaceae	Streptomyces	Streptomyces sp. SolWspMP-sol2th	SolWspMP-sol2th		Yes							Gram+																	Unknown
2013	2515154167	B153DRAFT_scaffold_3.4	74298	105508	Spirosoma panaciterrae DSM 21099	Bacteria	Bacteroidetes	Cytophagia	Cytophagales	Cytophagaceae	Spirosoma	Spirosoma panaciterrae	DSM 21099	Free living	Yes		Environmental	Terrestrial	Unclassified	Soil		Gram-	Soil		Soil of a ginseng field		Nonmotile		Aerobe	Catalase positive, Gliding	GEBA-KMG, Tree of Life				28 C	Agricultural land	Nonsporulating	Mesophile	Yes
2015	2515154171	B087DRAFT_scaffold_0.1	41457	68350	Streptomyces sp. LaPpAH-95	Bacteria	Actinobacteria	Actinobacteria	Streptomycetales	Streptomycetaceae	Streptomyces	Streptomyces sp. LaPpAH-95	LaPpAH-95		Yes							Gram+									Comparative analysis								Unknown
2016	2515154171	B087DRAFT_scaffold_1.2	605491	634396	Streptomyces sp. LaPpAH-95	Bacteria	Actinobacteria	Actinobacteria	Streptomycetales	Streptomycetaceae	Streptomyces	Streptomyces sp. LaPpAH-95	LaPpAH-95		Yes							Gram+									Comparative analysis								Unknown
2020	2515154174	B147DRAFT_scaffold_6.7	34052	65874	Desulfobacter curvatus DSM 3379	Bacteria	Proteobacteria	Deltaproteobacteria	Desulfobacterales	Desulfobacteraceae	Desulfobacter	Desulfobacter curvatus	DSM 3379		Yes		Environmental	Aquatic	Coastal	Marine		Gram-	Aquatic, Marine, Sediment		Anaerobic marine sediment	Sulfate reducer, Thiosulfate reducer	Motile		Anaerobe		GEBA-KMG, Tree of Life				30 C	Sediment	Nonsporulating	Mesophile	Yes
2025	2515154205	B121DRAFT_scaffold_2.3	291174	318377	Streptomyces sp. CNH099	Bacteria	Actinobacteria	Actinobacteria	Streptomycetales	Streptomycetaceae	Streptomyces	Streptomyces sp. CNH099	CNH099		Yes							Gram+																	Unknown
2047	2516143025	scaffold1	2925862	2959925	Asinibacterium sp. OR53	Bacteria	Bacteroidetes	Chitinophagia	Chitinophagales	Chitinophagaceae	Asinibacterium	Asinibacterium sp. OR53	OR53		Yes							Gram-									Bioremediation, Biotechnological								Unknown
2123	2516493019	CohpaDRAFT_scaffold1.1	4461437	4493247	Cohnella panacarvi Gsoil 349, DSM 18696	Bacteria	Firmicutes	Bacilli	Bacillales	Paenibacillaceae	Cohnella	Cohnella panacarvi	Gsoil 349, DSM 18696	Free living	Yes		Environmental	Terrestrial	Unclassified	Soil		Gram+	Soil		Soil, ginseng field; South Korea, Daejeon	Xylan degrader	Nonmotile		Aerobe		Bioenergy, Biotechnological, Cellulase production				30 C	Agricultural land	Sporulating	Mesophile	Yes
2131	2516493025	B212DRAFT_scaffold1.1	1916524	1944387	Paenibacillus sp. HW567	Bacteria	Firmicutes	Bacilli	Bacillales	Paenibacillaceae	Paenibacillus	Paenibacillus sp. HW567	HW567		Yes							Gram+									Comparative analysis								Unknown
2178	2516653058	MetmiDRAFT_scaffold1.1	3330465	3365758	Methylovulum miyakonense HT12	Bacteria	Proteobacteria	Gammaproteobacteria	Methylococcales	Methylococcaceae	Methylovulum	Methylovulum miyakonense	HT12	Free living	Yes		Environmental	Terrestrial	Unclassified	Soil	Methanotroph	Gram-	Soil		forest soil, Hyogo Prefecture, Japan		Motile		Aerobe		Biotechnological				28 C	Forest Soil		Mesophile	Yes
2189	2516653075	METBUDRAFT_scaffold1.2	940215	973900	Methylomicrobium buryatense 5G	Bacteria	Proteobacteria	Gammaproteobacteria	Methylococcales	Methylococcaceae	Methylomicrobium	Methylomicrobium buryatense	5G	Free living	Yes						Methanotroph	Gram-	Soil			Hydrocarbon degrading, Methane oxidation					Biotechnological							Mesophile	Unknown
2208	2517093034	CP003729	5351361	5382290	Amycolatopsis mediterranei S699	Bacteria	Actinobacteria	Actinobacteria	Pseudonocardiales	Pseudonocardiaceae	Amycolatopsis	Amycolatopsis mediterranei	S699	Free living	Yes							Gram+					Nonmotile		Aerobe		Biotechnological						Nonsporulating	Mesophile	Unknown
2244	2517287033	MetluDRAFT_scaffold1.1	3991269	4025182	Methylobacter luteus IMV-B-3098	Bacteria	Proteobacteria	Gammaproteobacteria	Methylococcales	Methylococcaceae	Methylobacter	Methylobacter luteus	IMV-B-3098		Yes							Gram-									Biotechnological, Comparative analysis								Unknown
2251	2517287034	MetmaDRAFT_scaffold1.1	4235653	4267933	Methylobacter marinus A45	Bacteria	Proteobacteria	Gammaproteobacteria	Methylococcales	Methylococcaceae	Methylobacter	Methylobacter marinus	A45	Free living	Yes						Methylotroph	Gram-					Motile		Aerobe		Biotechnological, Methanol production						Nonsporulating	Mesophile	Yes
2265	2517487002	scaffold00006	3684358	3714405	Loktanella sp. SE62	Bacteria	Proteobacteria	Alphaproteobacteria	Rhodobacterales	Rhodobacteraceae	Loktanella	Loktanella sp. SE62	SE62	Free living	Yes		Environmental	Aquatic	Intertidal zone	Marine	Phototroph	Gram-	Marine		decaying salt marsh grass (Spartina), Sapelo Island, GA, USA				Anaerobe		Environmental, Marine Microbial Initiative (MMI)					Salt marsh		Mesophile	Unknown
2279	2517572002	ASF519_contig00073.73	8438	44315	Parabacteroides sp. ASF519	Bacteria	Bacteroidetes	Bacteroidia	Bacteroidales	Tannerellaceae	Parabacteroides	Parabacteroides sp. ASF519	ASF519		Yes							Gram-		Mus musculus	Mouse Cecum														Unknown
2297	2517572081	Rhps_EFN26G51.58	2	29108	Rhodonellum psychrophilum GCM71, DSM 17998	Bacteria	Bacteroidetes	Cytophagia	Cytophagales	Cytophagaceae	Rhodonellum	Rhodonellum psychrophilum	GCM71		Yes		Environmental	Terrestrial	Unclassified	Geologic	Chemoheterotroph	Gram-	Arctic, Endolithic, Rock, Submarine		Ikaite tufa columns		Nonmotile		Aerobe	Alkaliphile	Biotechnological, Evolution				15 C	Unclassified		Psychrophile	Yes
2375	2518285522	PTE_gnl_UNH_Scaf_13.13	109415	139053	Photorhabdus khanii NC19	Bacteria	Proteobacteria	Gammaproteobacteria	Enterobacterales	Morganellaceae	Photorhabdus	Photorhabdus khanii	NC19	Symbiotic	Yes		Host-associated	Insecta	Unclassified	Unclassified	Heterotroph	Gram-	Host, Insect endosymbiont		Hemocoel of Heliothis virescens larva from North Carolina		Motile		Facultative	Bioluminescent, Insect Parasite						Unclassified	Nonsporulating	Mesophile	Yes
2379	2518285522	PTE_gnl_UNH_Scaf_14.14	27762	132801	Photorhabdus khanii NC19	Bacteria	Proteobacteria	Gammaproteobacteria	Enterobacterales	Morganellaceae	Photorhabdus	Photorhabdus khanii	NC19	Symbiotic	Yes		Host-associated	Insecta	Unclassified	Unclassified	Heterotroph	Gram-	Host, Insect endosymbiont		Hemocoel of Heliothis virescens larva from North Carolina		Motile		Facultative	Bioluminescent, Insect Parasite						Unclassified	Nonsporulating	Mesophile	Yes
2399	2518285535	D581DRAFT_scaffold00015.15	16275	49603	Streptomyces sp. CNB091	Bacteria	Actinobacteria	Actinobacteria	Streptomycetales	Streptomycetaceae	Streptomyces	Streptomyces sp. CNB091	CNB091		Yes							Gram+																	Unknown
2400	2518285535	D581DRAFT_scaffold00020.20	10157	39346	Streptomyces sp. CNB091	Bacteria	Actinobacteria	Actinobacteria	Streptomycetales	Streptomycetaceae	Streptomyces	Streptomyces sp. CNB091	CNB091		Yes							Gram+																	Unknown
2425	2518645508	Ah20DRAFT_scaffold25_size74393.25	9217	38635	Arthrobacter sp. H20	Bacteria	Actinobacteria	Actinobacteria	Micrococcales	Micrococcaceae	Arthrobacter	Arthrobacter sp. H20	H20	Free living	Yes		Environmental	Terrestrial	Unclassified	Soil		Gram+	Soil		Soil from Hatherton, Darwin Mountains		Nonmotile		Obligate aerobe	Slow growing	Environmental					Unclassified	Nonsporulating	Psychrotolerant	No
2428	2518645528	anmev9_contig3.3	321447	347989	Candidatus Methanoperedens nitroreducens ANME-2d (ANME_V9_SC)	Archaea	Euryarchaeota	Methanomicrobia	Methanosarcinales	Candidatus Methanoperedenaceae	Candidatus Methanoperedens	unclassified	ANME-2D (ANME_V9_SC)		No		Environmental	Aquatic	Lentic	Freshwater			Aquatic, Fresh water, Lake, Wastewater treatment plant		WWTP and freshwater lake						Bioreactors, Tree of Life					Unclassified			Unknown
2471	2518645584	F558DRAFT_scaffold00014.14	138644	164882	Streptomyces sp. AmelKG-A3	Bacteria	Actinobacteria	Actinobacteria	Streptomycetales	Streptomycetaceae	Streptomyces	Streptomyces sp. AmelKG-A3	AmelKG-A3		Yes							Gram+									Biotechnological								Unknown
2504	2518645606	F454DRAFT_scaffold00018.18	127	33144	Rubritalea marina DSM 17716	Bacteria	Verrucomicrobia	Verrucomicrobiae	Verrucomicrobiales	Rubritaleaceae	Rubritalea	Rubritalea marina	DSM 17716		Yes		Host-associated	Unclassified	Unclassified	Unclassified	Chemoorganotroph	Gram-	Aquatic, Host, Marine		Mediterranean sponge (Axinella polypoides)	Nitrate reducer	Nonmotile		Aerobe	Catalase negative	GEBA-KMG, Tree of Life				30 C	Unclassified		Mesophile	Yes
2505	2518645618	YUYDRAFT_scaffold00001.1	317363	346120	Streptomyces sp. ScaeMP-e48	Bacteria	Actinobacteria	Actinobacteria	Streptomycetales	Streptomycetaceae	Streptomyces	Streptomyces sp. ScaeMP-e48	ScaeMP-e48		Yes							Gram+									Biotechnological								Unknown
2506	2518645622	F610DRAFT_scaffold00001.1	137093	169519	Streptomyces sp. LaPpAH-199	Bacteria	Actinobacteria	Actinobacteria	Streptomycetales	Streptomycetaceae	Streptomyces	Streptomyces sp. LaPpAH-199	LaPpAH-199		Yes							Gram+																	Unknown
2551	2519103088	CAFI01000104	12472	39100	Bradyrhizobium sp. ORS 375	Bacteria	Proteobacteria	Alphaproteobacteria	Rhizobiales	Bradyrhizobiaceae	Bradyrhizobium	Bradyrhizobium sp. ORS 375	ORS 375		Yes		Host-associated	Plants	Unclassified	Unclassified	Autotroph	Gram-	Soil			Nitrogen fixation					Environmental					Unclassified			No
2599	2519103188	F556DRAFT_scaffold00023.23	11435	43684	Paenibacillus daejeonensis DSM 15491	Bacteria	Firmicutes	Bacilli	Bacillales	Paenibacillaceae	Paenibacillus	Paenibacillus daejeonensis	DSM 15491		Yes		Environmental	Terrestrial	Unclassified	Soil	Heterotroph	Gram+	Soil		Soil		Motile		Aerobe	Alkaliphile, Catalase positive	GEBA-KMG, Tree of Life				30 C	Unclassified	Sporulating	Mesophile	Yes
2700	2519899650	YUWDRAFT_scaffold00002.2	114390	146222	Streptomyces sp. AmelKG-D3	Bacteria	Actinobacteria	Actinobacteria	Streptomycetales	Streptomycetaceae	Streptomyces	Streptomyces sp. AmelKG-D3	AmelKG-D3		Yes							Gram+									Biotechnological								Unknown
2703	2519899652	G008DRAFT_scaffold00016.16	38844	68062	Teredinibacter turnerae T8402	Bacteria	Proteobacteria	Gammaproteobacteria	Cellvibrionales	Cellvibrionaceae	Teredinibacter	Teredinibacter turnerae	T8402		Yes							Gram-																	Unknown
2704	2519899653	F824DRAFT_scaffold00022.22	30081	60412	Rhodonellum psychrophilum DSM 17998	Bacteria	Bacteroidetes	Cytophagia	Cytophagales	Cytophagaceae	Rhodonellum	Rhodonellum psychrophilum	GCM71		Yes		Environmental	Terrestrial	Unclassified	Geologic	Chemoheterotroph	Gram-	Arctic, Endolithic, Rock, Submarine		Ikaite tufa columns		Nonmotile		Aerobe	Alkaliphile	GEBA-KMG, Tree of Life				15 C	Unclassified		Psychrophile	Yes
2706	2519899663	B013DRAFT_scaffold00014.14	55050	84676	Teredinibacter turnerae T0609	Bacteria	Proteobacteria	Gammaproteobacteria	Cellvibrionales	Cellvibrionaceae	Teredinibacter	Teredinibacter turnerae	T0609		Yes		Host-associated	Mollusca	Unclassified	Unclassified	Heterotroph	Gram-														Unclassified			Unknown
2709	2519899664	G009DRAFT_scaffold00015.15	77729	106797	Teredinibacter turnerae T8412	Bacteria	Proteobacteria	Gammaproteobacteria	Cellvibrionales	Cellvibrionaceae	Teredinibacter	Teredinibacter turnerae	T8412		Yes							Gram-																	Unknown
2716	2519899680	C233DRAFT_scaffold00011.11	76524	110129	Bacteroides gallinarum DSM 18171	Bacteria	Bacteroidetes	Bacteroidia	Bacteroidales	Bacteroidaceae	Bacteroides	Bacteroides gallinarum	DSM 18171		Yes		Host-associated	Birds	Unclassified	Digestive system		Gram-	Bird, Host		Caecum of a healthy chicken		Nonmotile		Anaerobe	Catalase negative	GEBA-KMG, Tree of Life				37 C	Unclassified	Nonsporulating	Mesophile	Yes
2759	2519899754	AKZQ01000018	199423	226981	Flavobacterium sp. F52	Bacteria	Bacteroidetes	Flavobacteriia	Flavobacteriales	Flavobacteriaceae	Flavobacterium	Flavobacterium sp. F52	F52		Yes		Host-associated	Plants	Unclassified	Rhizoplane		Gram-	Rhizosphere, Soil, Terrestrial	Capsicum annuum	Rhizosphere of mature greenhouse bell pepper (Capsicum annuum L)				Aerobe		Agricultural, Environmental					Unclassified	Nonsporulating	Mesophile	Unknown
2760	2519899754	AKZQ01000042	141211	167559	Flavobacterium sp. F52	Bacteria	Bacteroidetes	Flavobacteriia	Flavobacteriales	Flavobacteriaceae	Flavobacterium	Flavobacterium sp. F52	F52		Yes		Host-associated	Plants	Unclassified	Rhizoplane		Gram-	Rhizosphere, Soil, Terrestrial	Capsicum annuum	Rhizosphere of mature greenhouse bell pepper (Capsicum annuum L)				Aerobe		Agricultural, Environmental					Unclassified	Nonsporulating	Mesophile	Unknown
2888	2521172642	H161DRAFT_scaffold00026.26	1	31519	Pseudomonas sp. LAMO17WK12:I10	Bacteria	Proteobacteria	Gammaproteobacteria	Pseudomonadales	Pseudomonadaceae	Pseudomonas	Pseudomonas sp. LAMO17WK12:I10	LAMO17WK12:I10		Yes																								Unknown
2892	2521172646	H160DRAFT_scaffold00024.24	80881	112366	Pseudomonas sp. LAMO17WK12:I9	Bacteria	Proteobacteria	Gammaproteobacteria	Pseudomonadales	Pseudomonadaceae	Pseudomonas	Pseudomonas sp. LAMO17WK12:I9	LAMO17WK12:I9		Yes																								Unknown
2940	2521172697	CP004025	7713943	7749933	Myxococcus stipitatus DSM 14675	Bacteria	Proteobacteria	Deltaproteobacteria	Myxococcales	Myxococcaceae	Myxococcus	Myxococcus stipitatus	DSM 14675		Yes		Environmental	Terrestrial	Unclassified	Soil		Gram-			soil						Evolution				30 C	Unclassified		Mesophile	Yes
3033	2522125136	H181DRAFT_scaffold00009.9	117222	148192	Streptomyces sp. WMMB 714	Bacteria	Actinobacteria	Actinobacteria	Streptomycetales	Streptomycetaceae	Streptomyces	Streptomyces sp. WMMB 714	WMMB 714		Yes							Gram+																	Unknown
3043	2522125155	H283DRAFT_scaffold00003.3	316682	345161	Terracoccus sp. 273MFTsu3.1	Bacteria	Actinobacteria	Actinobacteria	Micrococcales	Intrasporangiaceae	Terracoccus	Terracoccus sp. 273MFTsu3.1	273MFTsu3.1		Yes							Gram+																	Unknown
3052	2522125168	H144DRAFT_scaffold00006.6	348023	378779	Dyadobacter beijingensis DSM 21582	Bacteria	Bacteroidetes	Cytophagia	Cytophagales	Cytophagaceae	Dyadobacter	Dyadobacter beijingensis	DSM 21582		Yes		Host-associated	Plants	Unclassified	Rhizoplane		Gram-	Aquatic, Rhizosphere, Soil		Rhizospheric soil of turf grasses irrigated with reclaimed water	Nitrate reducer	Nonmotile		Aerobe	Catalase positive, Vancomycin resistant	GEBA-KMG, Tree of Life				28 C	Unclassified		Mesophile	Yes
3054	2522572009	MXAN_contig00004.4	332	35159	Myxococcus xanthus DZ2	Bacteria	Proteobacteria	Deltaproteobacteria	Myxococcales	Myxococcaceae	Myxococcus	Myxococcus xanthus	DZ2		Yes		Environmental	Terrestrial	Unclassified	Soil	Heterotroph	Gram-			Soil						Model Organism					Unclassified			Yes
3094	2522572039	draft_NODE_7_len_83589_cov_540_493103.6	546	28778	Methylicorpusculum oleiharenae XLMV4	Bacteria	Proteobacteria	Gammaproteobacteria	Methylococcales	Methylococcaceae	unclassified	unclassified	WIN4C		Yes		Engineered	Wastewater	Mine water	Industrial wastewater					West In-Pit (WIP)						Environmental, Petroleum production					Unclassified			Unknown
3130	2522572149	I847DRAFT_scaffold00001.1	617279	645849	Cellulomonas sp. URHD0024	Bacteria	Actinobacteria	Actinobacteria	Micrococcales	Cellulomonadaceae	Cellulomonas	Cellulomonas sp. URHD0024	URHD0024		Yes		Environmental	Terrestrial	Unclassified	Soil		Gram+	Soil		Mediterranean Grassland Soil											Grasslands			Unknown
3163	2523231017	G460DRAFT_scaffold00006.6	375236	412063	Algoriphagus vanfongensis DSM 17529	Bacteria	Bacteroidetes	Cytophagia	Cytophagales	Cyclobacteriaceae	Algoriphagus	Algoriphagus vanfongensis	DSM 17529		Yes		Host-associated	Unclassified	Unclassified	Unclassified	Heterotroph	Gram-	Aquatic, Host, Marine		Coral Palithoa sp.		Nonmotile		Aerobe		GEBA-KMG, Tree of Life				28 C	Unclassified		Mesophile	Yes
3164	2523231025	H982DRAFT_scaffold00001.1	47415	82932	Comamonadaceae bacterium URHA0028	Bacteria	Proteobacteria	Betaproteobacteria	Burkholderiales	Comamonadaceae	unclassified	Comamonadaceae bacterium URHA0028	URHA0028		Yes																								Unknown
3179	2523231064	G459DRAFT_scaffold00002.2	144867	177164	Algoriphagus terrigena DSM 22685	Bacteria	Bacteroidetes	Cytophagia	Cytophagales	Cyclobacteriaceae	Algoriphagus	Algoriphagus terrigena	DSM 22685		Yes		Environmental	Terrestrial	Unclassified	Soil		Gram-	Soil		soil						GEBA-KMG, Tree of Life				25 C	Unclassified			Yes
3180	2523231064	G459DRAFT_scaffold00007.7	204903	238944	Algoriphagus terrigena DSM 22685	Bacteria	Bacteroidetes	Cytophagia	Cytophagales	Cyclobacteriaceae	Algoriphagus	Algoriphagus terrigena	DSM 22685		Yes		Environmental	Terrestrial	Unclassified	Soil		Gram-	Soil		soil						GEBA-KMG, Tree of Life				25 C	Unclassified			Yes
3188	2523231079	Jab_2c	847065	876402	Janthinobacterium sp. HH01	Bacteria	Proteobacteria	Betaproteobacteria	Burkholderiales	Oxalobacteraceae	Janthinobacterium	Janthinobacterium sp. HH01	HH01	Free living	Yes		Environmental	Aquatic	Unclassified	Unclassified		Gram-	Biofilm		Watering pot botanic garden Hamburg						Environmental					Unclassified		Psychrotolerant	Unknown
3213	2523533511	CP002993	1964985	1988804	Streptomyces sp. Sv. ACTE SirexAA-E	Bacteria	Actinobacteria	Actinobacteria	Streptomycetales	Streptomycetaceae	Streptomyces	Streptomyces sp. SirexAA-E	SirexAA-E	Free living	Yes		Host-associated	Insecta	Unclassified	Unclassified		Gram+	Soil, Terrestrial	Sirex noctillo	Sirex noctilio organs/bodies	Cellulose degrader	Nonmotile		Aerobe		Biotechnological		Gut			Unclassified	Sporulating	Mesophile	Unknown
3240	2523533531	H518DRAFT_scaffold00004.4	98579	129354	Tenacibaculum ovolyticum DSM 18103	Bacteria	Bacteroidetes	Flavobacteriia	Flavobacteriales	Flavobacteriaceae	Tenacibaculum	Tenacibaculum ovolyticum	DSM 18103		Yes		Host-associated	Fish	Unclassified	Unclassified		Gram-	Fish, Host, Marine		Halibut Eggs	Nitrate reducer	Motile		Aerobe	Catalase positive, Gliding	GEBA-KMG, Tree of Life				15 C	Unclassified		Psychrotrophic	Yes
3243	2523533533	G401DRAFT_scaffold00013.13	205131	242581	Hamadaea tsunoensis DSM 44101	Bacteria	Actinobacteria	Actinobacteria	Micromonosporales	Micromonosporaceae	Hamadaea	Hamadaea tsunoensis	DSM 44101		Yes		Environmental	Terrestrial	Unclassified	Soil		Gram+	Soil		Woodland soil	Nitrate reducer			Aerobe	Catalase positive	GEBA-KMG, Tree of Life				28 C	Forest Soil	Sporulating	Mesophile	Yes
3253	2523533553	G458DRAFT_scaffold00003.3	251919	285541	Algoriphagus mannitolivorans DSM 15301	Bacteria	Bacteroidetes	Cytophagia	Cytophagales	Cyclobacteriaceae	Algoriphagus	Algoriphagus mannitolivorans	DSM 15301		Yes		Environmental	Aquatic	Intertidal zone	Marine	Chemoheterotroph	Gram-	Aquatic, Marine, Sediment		Sediment sample of getbol, Korean tidal flat		Nonmotile		Aerobe	Catalase positive	GEBA-KMG, Tree of Life				37 C	Sediment	Nonsporulating	Mesophile	Yes
3280	2523533596	K382DRAFT_scaffold00034.34	280	26377	Teredinibacter turnerae T8513	Bacteria	Proteobacteria	Gammaproteobacteria	Cellvibrionales	Cellvibrionaceae	Teredinibacter	Teredinibacter turnerae	T8513		Yes							Gram-																	Unknown
3284	2523533617	H581DRAFT_scaffold00002.2	663482	692967	Paenibacillus harenae DSM 16969	Bacteria	Firmicutes	Bacilli	Bacillales	Paenibacillaceae	Paenibacillus	Paenibacillus harenae	DSM 16969		Yes		Environmental	Terrestrial	Unclassified	Geologic		Gram+	Sand		desert sand sample		Motile		Aerobe		GEBA-KMG, Tree of Life				30 C	Unclassified	Sporulating	Mesophile	Yes
3285	2523533620	H526DRAFT_scaffold00001.1	1275218	1309002	Aquimarina latercula DSM 2041	Bacteria	Bacteroidetes	Flavobacteriia	Flavobacteriales	Flavobacteriaceae	Aquimarina	Aquimarina latercula	DSM 2041		Yes		Environmental	Aquatic	Unclassified	Aquaculture	Chemoorganotroph	Gram-	Aquatic, Marine, Sea water		Seawater aquarium outflow		Motile		Aerobe	Catalase negative, Gliding	GEBA-KMG, Tree of Life				25 C	Unclassified	Nonsporulating		Yes
3287	2523533620	H526DRAFT_scaffold00013.13	56821	87943	Aquimarina latercula DSM 2041	Bacteria	Bacteroidetes	Flavobacteriia	Flavobacteriales	Flavobacteriaceae	Aquimarina	Aquimarina latercula	DSM 2041		Yes		Environmental	Aquatic	Unclassified	Aquaculture	Chemoorganotroph	Gram-	Aquatic, Marine, Sea water		Seawater aquarium outflow		Motile		Aerobe	Catalase negative, Gliding	GEBA-KMG, Tree of Life				25 C	Unclassified	Nonsporulating		Yes
3294	2523533625	G457DRAFT_scaffold00009.9	22841	55644	Algoriphagus marincola DSM 16067	Bacteria	Bacteroidetes	Cytophagia	Cytophagales	Cyclobacteriaceae	Algoriphagus	Algoriphagus marincola	DSM 16067		Yes		Environmental	Aquatic	Coastal	Marine		Gram-	Aquatic, Marine, Sea water		Sea water		Nonmotile		Aerobe		GEBA-KMG, Tree of Life				35 C	Unclassified	Nonsporulating	Mesophile	Yes
3295	2523533625	G457DRAFT_scaffold00013.13	20357	52220	Algoriphagus marincola DSM 16067	Bacteria	Bacteroidetes	Cytophagia	Cytophagales	Cyclobacteriaceae	Algoriphagus	Algoriphagus marincola	DSM 16067		Yes		Environmental	Aquatic	Coastal	Marine		Gram-	Aquatic, Marine, Sea water		Sea water		Nonmotile		Aerobe		GEBA-KMG, Tree of Life				35 C	Unclassified	Nonsporulating	Mesophile	Yes
3315	2524023135	Shewanella	3585779	3619450	Shewanella denitrificans OS217	Bacteria	Proteobacteria	Gammaproteobacteria	Alteromonadales	Shewanellaceae	Shewanella	Shewanella denitrificans	OS217	Free living	Yes		Environmental	Aquatic	Unclassified	Marine	Heterotroph	Gram-	Aquatic, Marine		Gotland Deep an anoxic basin in the central Baltic Sea in 1986 from a depth of 120-130m	Denitrifying	Motile		Facultative		Biotechnological				25 C	Unclassified	Nonsporulating	Mesophile	Yes
3318	2524023148	G569DRAFT_scaffold00004.4	23698	62253	Solirubrobacter soli DSM 22325	Bacteria	Actinobacteria	Thermoleophilia	Solirubrobacterales	Solirubrobacteraceae	Solirubrobacter	Solirubrobacter soli	DSM 22325		Yes		Environmental	Terrestrial	Unclassified	Soil		Gram+	Soil		Soil from a ginseng field		Nonmotile		Aerobe	Catalase positive	GEBA-KMG, Tree of Life				28 C	Agricultural land	Nonsporulating	Mesophile	Yes
3326	2524023180	NZ_BAHD01000018	75857	99002	Kineosphaera limosa NBRC 100340	Bacteria	Actinobacteria	Actinobacteria	Micrococcales	Dermatophilaceae	Kineosphaera	Kineosphaera limosa	NBRC 100340		Yes		Engineered	Wastewater	Unclassified	Activated Sludge		Gram+	Sludge, Wastewater		Activated sludge		Motile									Unclassified	Nonsporulating		Yes
3334	2524023212	K309DRAFT_scaffold00002.2	48010	85355	Cupriavidus sp. AMP6	Bacteria	Proteobacteria	Betaproteobacteria	Burkholderiales	Burkholderiaceae	Cupriavidus	Cupriavidus sp. amp6	AMP6	Symbiotic	Yes		Engineered	Built environment	Unclassified	Unclassified		Gram-	Host, Plant root, Root nodule, Soil		Santa Ana National Wildlife Refuge, Texas	Nitrogen fixation	Motile		Aerobe	Non-Pathogen	Agricultural, Biotechnological, GEBA-RNB, Root Nodulating Bacteria (RNB)					Unclassified	Nonsporulating	Mesophile	No
3337	2524023215	FR845719	6354412	6380477	Streptomyces venezuelae Shinobu 719, ATCC 10712	Bacteria	Actinobacteria	Actinobacteria	Streptomycetales	Streptomycetaceae	Streptomyces	Streptomyces venezuelae	Shinobu 719, ATCC 10712	Free living	Yes		Environmental	Terrestrial	Unclassified	Soil		Gram+	Soil		tropical soil		Nonmotile		Aerobe		Antibiotic production, Biotechnological					Unclassified	Sporulating	Mesophile	Yes
3341	2524023245	H299DRAFT_scaffold00013.13	68156	92484	Streptomyces sp. CNH287	Bacteria	Actinobacteria	Actinobacteria	Streptomycetales	Streptomycetaceae	Streptomyces	Streptomyces sp. CNH287	CNH287		Yes							Gram+																	Unknown
3376	2524614542	K374DRAFT_scaffold00001.1	318833	342645	Streptomyces sp. ScaeMP-e122	Bacteria	Actinobacteria	Actinobacteria	Streptomycetales	Streptomycetaceae	Streptomyces	Streptomyces sp. ScaeMP-e122	ScaeMP-e122		Yes							Gram+																	Unknown
3377	2524614543	K373DRAFT_scaffold00001.1	320098	343917	Streptomyces sp. DvalAA-21	Bacteria	Actinobacteria	Actinobacteria	Streptomycetales	Streptomycetaceae	Streptomyces	Streptomyces sp. DvalAA-21	DvalAA-21		Yes							Gram+																	Unknown
3378	2524614544	K306DRAFT_scaffold00001.1	1211354	1240834	Streptomyces sp. KhCrAH-337	Bacteria	Actinobacteria	Actinobacteria	Streptomycetales	Streptomycetaceae	Streptomyces	Streptomyces sp. KhCrAH-337	KhCrAH-337		Yes							Gram+																	Unknown
3379	2524614547	K305DRAFT_scaffold00001.1	282291	311771	Streptomyces sp. KhCrAH-40	Bacteria	Actinobacteria	Actinobacteria	Streptomycetales	Streptomycetaceae	Streptomyces	Streptomyces sp. KhCrAH-40	KhCrAH-40		Yes							Gram+																	Unknown
3385	2524614556	F559DRAFT_scaffold00014.14	26230	66065	Chitinimonas koreensis DSM 17726	Bacteria	Proteobacteria	Betaproteobacteria	Burkholderiales	Burkholderiaceae	Chitinimonas	Chitinimonas koreensis	DSM 17726		Yes		Environmental	Terrestrial	Unclassified	Soil		Gram-	Soil		Greenhouse soil cultivated with cucumber		Motile			Catalase positive	GEBA-KMG, Tree of Life				28 C	Unclassified		Mesophile	Yes
3386	2524614557	F592DRAFT_scaffold00001.1	422969	458439	Parabacteroides gordonii DSM 23371	Bacteria	Bacteroidetes	Bacteroidia	Bacteroidales	Tannerellaceae	Parabacteroides	Parabacteroides gordonii	DSM 23371		Yes		Host-associated	Human	Blood	Circulatory system		Gram-	Host	Homo sapiens	Human blood culture				Anaerobe		GEBA-KMG, Tree of Life				37 C	Unclassified		Mesophile	Yes
3387	2524614560	H297DRAFT_scaffold00002.2	113643	141118	Streptomyces sp. CNT360	Bacteria	Actinobacteria	Actinobacteria	Streptomycetales	Streptomycetaceae	Streptomyces	Streptomyces sp. CNT360	CNT360		Yes							Gram+																	Unknown
3391	2524614567	K351DRAFT_scaffold00007.7	319749	343568	Streptomyces sp. DpondAA-E10	Bacteria	Actinobacteria	Actinobacteria	Streptomycetales	Streptomycetaceae	Streptomyces	Streptomyces sp. DpondAA-E10	DpondAA-E10		Yes		Environmental	Aquatic	Unclassified	Marine		Gram+			Gulf of Mexico											Unclassified			Unknown
3395	2524614575	K352DRAFT_scaffold00006.6	319749	343568	Streptomyces sp. DpondAA-A50	Bacteria	Actinobacteria	Actinobacteria	Streptomycetales	Streptomycetaceae	Streptomyces	Streptomyces sp. DpondAA-A50	DpondAA-A50		Yes							Gram+																	Unknown
3396	2524614576	K388DRAFT_scaffold00001.1	1211368	1240848	Streptomyces sp. KhCrAH-43	Bacteria	Actinobacteria	Actinobacteria	Streptomycetales	Streptomycetaceae	Streptomyces	Streptomyces sp. KhCrAH-43	KhCrAH-43		Yes							Gram+																	Unknown
3397	2524614577	K376DRAFT_scaffold00013.13	164639	190575	Streptomyces sp. PsTaAH-130	Bacteria	Actinobacteria	Actinobacteria	Streptomycetales	Streptomycetaceae	Streptomyces	Streptomyces sp. PsTaAH-130	PsTaAH-130		Yes							Gram+																	Unknown
3401	2524614581	K379DRAFT_scaffold00002.2	491124	517454	Streptomyces sp. DpondAA-B6	Bacteria	Actinobacteria	Actinobacteria	Streptomycetales	Streptomycetaceae	Streptomyces	Streptomyces griseolus	DpondAA-B6		Yes							Gram+																	Unknown
3405	2524614588	CC1583DRAFT_C6519.887	1797	16715	Pseudomonas syringae CC1583	Bacteria	Proteobacteria	Gammaproteobacteria	Pseudomonadales	Pseudomonadaceae	Pseudomonas	Pseudomonas syringae	CC1583	Free living	Yes		Environmental	Terrestrial	Unclassified	Unclassified		Gram-	Epilithon		Isolated from at Vieux Pass in the Hautes-Alpes region of France				Aerobe		Agricultural					Unclassified			Unknown
3462	2524614673	B084DRAFT_scaffold00001.1	329214	360729	Streptomyces sp. PgraA7	Bacteria	Actinobacteria	Actinobacteria	Streptomycetales	Streptomycetaceae	Streptomyces	Streptomyces sp. PgraA7	PgraA7		Yes		Host-associated	Plants	Unclassified	Unclassified		Gram+			Actinorhizal Plants											Unclassified			Unknown
3542	2524614788	zetaD10DRAFT_AB-133_D10_L004_NODE_426_len_45654_cov_105_332.6	10056	41657	zeta proteobacterium SCGC AB-133_D10 (unscreened)	Bacteria	Proteobacteria	Zetaproteobacteria	unclassified	unclassified	unclassified	unclassified	SCGC AB-133_D10		No		Environmental	Aquatic	Unclassified	Marine					Loihi Seamount, Hawaii, USA						Environmental					Unclassified		Mesophile	Unknown
3604	2524614873	H154DRAFT_contig000003.3	799841	829597	Teredinibacter turnerae 991H.S.0a.06	Bacteria	Proteobacteria	Gammaproteobacteria	Cellvibrionales	Cellvibrionaceae	Teredinibacter	Teredinibacter turnerae	991H.S.0a.06		Yes		Host-associated	Mollusca	Unclassified	Unclassified					shipworm (Teredinidae) gill											Unclassified			Unknown
3790	2526164782	B124DRAFT_scaffold_14.15	34647	62892	Streptomyces sp. CNP082	Bacteria	Actinobacteria	Actinobacteria	Streptomycetales	Streptomycetaceae	Streptomyces	Streptomyces sp. CNP082	CNP082		Yes							Gram+																	Unknown
3842	2528311045	I003DRAFT_scaffold00010.10	100298	129593	Streptomyces sp. CNQ329	Bacteria	Actinobacteria	Actinobacteria	Streptomycetales	Streptomycetaceae	Streptomyces	Streptomyces sp. CNQ329	CNQ329		Yes							Gram+																	Unknown
3922	2528768146	K344DRAFT_scaffold00007.7	103480	143677	Solimonas soli DSM 21787	Bacteria	Proteobacteria	Gammaproteobacteria	Nevskiales	Sinobacteraceae	Solimonas	Solimonas soli	DSM 21787		Yes		Environmental	Terrestrial	Unclassified	Soil		Gram-	Soil		Soil of a ginseng field		Nonmotile		Aerobe	Catalase positive	GEBA-KMG, Tree of Life				28 C	Agricultural land		Mesophile	Yes
3925	2528768159	K381DRAFT_scaffold00004.4	96650	135915	Alteromonadaceae bacterium Bs31	Bacteria	Proteobacteria	Gammaproteobacteria	Alteromonadales	Alteromonadaceae	unclassified	Alteromonadaceae bacterium Bs31	Bs31		Yes		Host-associated	Insecta	Unclassified	Unclassified					Leaf Cutter and Ant											Unclassified			Unknown
3941	2528768220	H504DRAFT_scaffold00001.1	19936	47903	Actinokineospora inagensis DSM 44258	Bacteria	Actinobacteria	Actinobacteria	Pseudonocardiales	Pseudonocardiaceae	Actinokineospora	Actinokineospora inagensis	DSM 44258		Yes		Host-associated	Plants	Unclassified	Unclassified		Gram+	Plants		Fallen leaves on the shore of a lake	Nitrate reducer	Motile		Aerobe		GEBA-KMG, Tree of Life				28 C	Unclassified	Sporulating	Mesophile	Yes
3942	2528768220	H504DRAFT_scaffold00002.2	315301	339789	Actinokineospora inagensis DSM 44258	Bacteria	Actinobacteria	Actinobacteria	Pseudonocardiales	Pseudonocardiaceae	Actinokineospora	Actinokineospora inagensis	DSM 44258		Yes		Host-associated	Plants	Unclassified	Unclassified		Gram+	Plants		Fallen leaves on the shore of a lake	Nitrate reducer	Motile		Aerobe		GEBA-KMG, Tree of Life				28 C	Unclassified	Sporulating	Mesophile	Yes
3949	2529292503	H566DRAFT_scaffold00002.2	731960	765233	Derxia gummosa DSM 723	Bacteria	Proteobacteria	Betaproteobacteria	Burkholderiales	Alcaligenaceae	Derxia	Derxia gummosa	DSM 723		Yes		Environmental	Terrestrial	Unclassified	Soil		Gram-	Soil		Soil	Nitrogen fixer- aerobic	Motile		Aerobe		GEBA-KMG, Tree of Life				28 C	Unclassified	Nonsporulating	Mesophile	Yes
3953	2529292565	HT291_Scaffold70.70	167	29294	Westiella intricata UH HT-29-1	Bacteria	Cyanobacteria	unclassified	Nostocales	Hapalosiphonaceae	Westiella	Westiella intricata	UH HT-29-1		Yes		Environmental	Terrestrial	Unclassified	Soil																Unclassified			Unknown
4173	2529293168	AORV01000046	161912	186418	Ruminiclostridium cellobioparum termitidis CT1112	Bacteria	Firmicutes	Clostridia	Clostridiales	Hungateiclostridiaceae	Ruminiclostridium	Ruminiclostridium cellobioparum	CT1112		Yes		Host-associated	Insecta	Unclassified	Digestive system		Gram+	Cellulosic substrates, Host, Termite, Termite gut	Nasutitermes lujae	gut of termite, Nasutitermes lujae, Congo, Africa	Cellulose degrader			Anaerobe		Industrial	Gastrointestinal tract	Gut		37 C	Unclassified	Sporulating	Mesophile	Yes
4282	2531839228	AMZN01000027	380	28335	Fulvivirga imtechensis AK7	Bacteria	Bacteroidetes	Cytophagia	Cytophagales	Flammeovirgaceae	Fulvivirga	Fulvivirga imtechensis	AK7		Yes		Environmental	Aquatic	Coastal	Marine	Heterotroph	Gram-	Marine		Seawater		Nonmotile		Obligate aerobe		Evolution					Unclassified			Yes
4283	2531839228	AMZN01000044	29396	65584	Fulvivirga imtechensis AK7	Bacteria	Bacteroidetes	Cytophagia	Cytophagales	Flammeovirgaceae	Fulvivirga	Fulvivirga imtechensis	AK7		Yes		Environmental	Aquatic	Coastal	Marine	Heterotroph	Gram-	Marine		Seawater		Nonmotile		Obligate aerobe		Evolution					Unclassified			Yes
4313	2531839301	AGXG01000001	90888	120654	Bacteroides cellulosilyticus CL02T12C19	Bacteria	Bacteroidetes	Bacteroidia	Bacteroidales	Bacteroidaceae	Bacteroides	Bacteroides cellulosilyticus	CL02T12C19		Yes		Host-associated	Human	Unclassified	Unclassified	Heterotroph	Gram-	Host	Homo sapiens							Human Microbiome Project (HMP), Medical					Unclassified			Unknown
4410	2531839457	BAFK01000013	92903	120244	Rheinheimera nanhaiensis E407-8	Bacteria	Proteobacteria	Gammaproteobacteria	Chromatiales	Chromatiaceae	Rheinheimera	Rheinheimera nanhaiensis	E407-8	Free living	Yes						Heterotroph	Gram-	Aquatic				Motile		Facultative		Environmental						Nonsporulating	Mesophile	Yes
4715	2534681837	ADLF01000008	29482	59385	Bacteroides oleiciplenus YIT 12058	Bacteria	Bacteroidetes	Bacteroidia	Bacteroidales	Bacteroidaceae	Bacteroides	Bacteroides oleiciplenus	YIT 12058	Free living	Yes		Host-associated	Human	Large intestine	Digestive system		Gram-	Feces, Gastrointestinal tract, Host, Human intestinal microflora	Homo sapiens	Human feces				Obligate anaerobe		Human Microbiome Project (HMP), Medical	Gastrointestinal tract	Intestinal tract		37 C	Fecal	Nonsporulating	Mesophile	Yes
4865	2534682202	AGZP01000027	1916	24400	Parabacteroides johnsonii CL02T12C29	Bacteria	Bacteroidetes	Bacteroidia	Bacteroidales	Tannerellaceae	Parabacteroides	Parabacteroides johnsonii	CL02T12C29		Yes		Host-associated	Human	Unclassified	Unclassified		Gram-	Host	Homo sapiens							Human Microbiome Project (HMP), Medical					Unclassified			Unknown
4866	2534682203	AGZO01000026	71542	108299	Parabacteroides goldsteinii CL02T12C30	Bacteria	Bacteroidetes	Bacteroidia	Bacteroidales	Tannerellaceae	Parabacteroides	Parabacteroides goldsteinii	CL02T12C30		Yes		Host-associated	Human	Unclassified	Unclassified		Gram-	Host	Homo sapiens							Human Microbiome Project (HMP), Medical					Unclassified			Unknown
4867	2534682208	AGZN01000030	263090	289374	Parabacteroides distasonis CL09T03C24	Bacteria	Bacteroidetes	Bacteroidia	Bacteroidales	Tannerellaceae	Parabacteroides	Parabacteroides distasonis	CL09T03C24		Yes		Host-associated	Human	Unclassified	Unclassified		Gram-	Host	Homo sapiens							Human Microbiome Project (HMP), Medical					Unclassified			Unknown
4868	2534682209	AGZM01000021	344423	370365	Parabacteroides distasonis CL03T12C09	Bacteria	Bacteroidetes	Bacteroidia	Bacteroidales	Tannerellaceae	Parabacteroides	Parabacteroides distasonis	CL03T12C09		Yes		Host-associated	Human	Unclassified	Unclassified		Gram-	Host	Homo sapiens							Human Microbiome Project (HMP), Medical					Unclassified			Unknown
4925	2537561570	AGXP01000049	36591	64380	Bacteroides fragilis CL05T12C13	Bacteria	Bacteroidetes	Bacteroidia	Bacteroidales	Bacteroidaceae	Bacteroides	Bacteroides fragilis	CL05T12C13		Yes		Host-associated	Human	Unclassified	Unclassified		Gram-	Host	Homo sapiens							Human Microbiome Project (HMP), Medical					Unclassified			Unknown
5172	2537562147	ANMG01000042	126480	162079	Amycolatopsis azurea DSM 43854	Bacteria	Actinobacteria	Actinobacteria	Pseudonocardiales	Pseudonocardiaceae	Amycolatopsis	Amycolatopsis azurea	DSM 43854		Yes		Environmental	Terrestrial	Unclassified	Soil		Gram+	Soil		soil						Antibiotic production, Evolution				28 C	Unclassified		Mesophile	Yes
5325	2540341096	FO082060	2449109	2484284	Methylomicrobium alcaliphilum 20Z	Bacteria	Proteobacteria	Gammaproteobacteria	Methylococcales	Methylococcaceae	Methylomicrobium	Methylomicrobium alcaliphilum	20Z		Yes		Environmental	Aquatic	Alkaline	Non-marine Saline and Alkaline		Gram-	Sediment		surface sediment of the highly alkaline soda lake Shara-Nur										28 C	Sediment		Mesophile	Yes
5395	2540341184	HE804045	5799183	5826250	Saccharothrix espanaensis DSM 44229	Bacteria	Actinobacteria	Actinobacteria	Pseudonocardiales	Pseudonocardiaceae	Saccharothrix	Saccharothrix espanaensis	DSM 44229		Yes		Environmental	Terrestrial	Unclassified	Soil		Gram+			soil										28 C	Unclassified		Mesophile	Yes
5396	2540341184	HE804045	7241807	7264522	Saccharothrix espanaensis DSM 44229	Bacteria	Actinobacteria	Actinobacteria	Pseudonocardiales	Pseudonocardiaceae	Saccharothrix	Saccharothrix espanaensis	DSM 44229		Yes		Environmental	Terrestrial	Unclassified	Soil		Gram+			soil										28 C	Unclassified		Mesophile	Yes
5410	2540341229	K255DRAFT_scaffold00001.1	3003733	3033563	Teredinibacter turnerae 1133Y.S.0a.04	Bacteria	Proteobacteria	Gammaproteobacteria	Cellvibrionales	Cellvibrionaceae	Teredinibacter	Teredinibacter turnerae	PMS 1133Y.S.0a.4		Yes																								Unknown
5413	2540341230	K302DRAFT_scf7180000000004_quiver.1	2952493	2983844	Algoriphagus marincola HL-49	Bacteria	Bacteroidetes	Cytophagia	Cytophagales	Cyclobacteriaceae	Algoriphagus	Algoriphagus marincola	HL-49		Yes							Gram-																	Unknown
5425	2540341245	K350DRAFT_scf7180000000008_quiver.2	5365681	5396537	Sporocytophaga myxococcoides DSM 11118	Bacteria	Bacteroidetes	Cytophagia	Cytophagales	Cytophagaceae	Sporocytophaga	Sporocytophaga myxococcoides	DSM 11118		Yes		Environmental	Terrestrial	Unclassified	Soil		Gram-	Soil		Soil, Quebec, Canada						GEBA, Tree of Life				25 C	Unclassified			Yes
5453	2541046955	K412DRAFT_scf7180000000006_quiver.1	3130109	3156541	Clostridium josui JCM 17888	Bacteria	Firmicutes	Clostridia	Clostridiales	Hungateiclostridiaceae	Ruminiclostridium	Ruminiclostridium josui	JCM 17888		Yes							Gram+																	Unknown
5481	2541047027	AUXQ01000047	10992	40300	Photorhabdus temperata temperata M1021	Bacteria	Proteobacteria	Gammaproteobacteria	Enterobacterales	Morganellaceae	Photorhabdus	Photorhabdus temperata	M1021		Yes		Host-associated	Invertebrates	Unclassified	Nematoda	Heterotroph	Gram-									Agricultural					Unclassified			Unknown
5483	2541047027	AUXQ01000067	16217	62817	Photorhabdus temperata temperata M1021	Bacteria	Proteobacteria	Gammaproteobacteria	Enterobacterales	Morganellaceae	Photorhabdus	Photorhabdus temperata	M1021		Yes		Host-associated	Invertebrates	Unclassified	Nematoda	Heterotroph	Gram-									Agricultural					Unclassified			Unknown
5510	2541047088	ATAY01000035	8218	31041	Ruminiclostridium papyrosolvens C7	Bacteria	Firmicutes	Clostridia	Clostridiales	Hungateiclostridiaceae	Ruminiclostridium	Ruminiclostridium papyrosolvens	C7		Yes		Environmental	Aquatic	Pond	Freshwater		Gram+									Industrial					Unclassified			Unknown
5587	2541047558	AMZY02000011	75970	104625	Mariniradius saccharolyticus AK6	Bacteria	Bacteroidetes	Cytophagia	Cytophagales	Cyclobacteriaceae	Mariniradius	Mariniradius saccharolyticus	AK6		Yes		Environmental	Aquatic	Unclassified	Aquaculture		Gram-			Seawater of a fish culture pond						Evolution					Unclassified			Yes
6232	2541047992	AQPN01000084	35907	69009	Arcticibacter svalbardensis MN12-7	Bacteria	Bacteroidetes	Sphingobacteriia	Sphingobacteriales	Sphingobacteriaceae	Arcticibacter	Arcticibacter svalbardensis	MN12-7		Yes		Environmental	Terrestrial	Unclassified	Soil		Gram-	Arctic soil		Arctic soil				Aerobe		Evolution					Unclassified			Yes
6343	2545824641	ATNM01000013	29000	57768	Cyclobacterium qasimii M12-11B	Bacteria	Bacteroidetes	Cytophagia	Cytophagales	Cyclobacteriaceae	Cyclobacterium	Cyclobacterium qasimii	M12-11B		Yes										Arctic marine sediment and water				Aerobe		Evolution							Mesophile	Yes
6472	2547132038	SSPNDRAFT_AEYC01000088_1.88	3047	31288	Saccharopolyspora spinosa NRRL 18395	Bacteria	Actinobacteria	Actinobacteria	Pseudonocardiales	Pseudonocardiaceae	Saccharopolyspora	Saccharopolyspora spinosa	NRRL 18395	Free living	Yes		Environmental	Terrestrial	Unclassified	Soil		Gram+	Soil		Soil from a sugar mill rum still, the Virgin Islands, USA		Nonmotile		Aerobe		Antibiotic production, Biotechnological, Erythromycin production					Contaminated	Sporulating	Mesophile	Yes
6495	2547132108	MGF69DRAFT_AFHW01000139_1.139	2310	31130	Paenibacillus elgii B69	Bacteria	Firmicutes	Bacilli	Bacillales	Paenibacillaceae	Paenibacillus	Paenibacillus elgii	B69		Yes		Environmental	Terrestrial	Unclassified	Soil	Heterotroph	Gram+	Soil		soil from collected from the Tianmu Mountain in Hangzhou, China						Antibiotic production, Biotechnological					Unclassified			Unknown
6521	2547132170	DSOGBBC2040DRAFT_AONX01000232_1.232	6033	32969	Dickeya solani GBBC 2040	Bacteria	Proteobacteria	Gammaproteobacteria	Enterobacterales	Pectobacteriaceae	Dickeya	Dickeya solani	GBBC 2040		Yes		Host-associated	Plants	Unclassified	Unclassified	Heterotroph	Gram-									Agricultural					Unclassified			Unknown
6862	2548877171	K429DRAFT_scf7180000000018_quiver.2	2476678	2503755	Bacteroides sp. 14(A)	Bacteria	Bacteroidetes	Bacteroidia	Bacteroidales	Bacteroidaceae	Bacteroides	Bacteroides sp. 14(A)	14(A)		Yes							Gram-																	Unknown
6893	2551306083	WYMDRAFT_CAJF01000016_1.16	30784	62730	Microbacterium yannicii PS01	Bacteria	Actinobacteria	Actinobacteria	Micrococcales	Microbacteriaceae	Microbacterium	Microbacterium yannicii	PS01		Yes							Gram+																	Unknown
6899	2551306112	MXF1DRAFT_AOBT01000009_1.9	15579	55276	Myxococcus xanthus DZF1	Bacteria	Proteobacteria	Deltaproteobacteria	Myxococcales	Myxococcaceae	Myxococcus	Myxococcus xanthus	DZF1		Yes		Environmental	Terrestrial	Unclassified	Soil	Heterotroph	Gram-			Soil						Model Organism					Unclassified			Unknown
6913	2551306140	KQADRAFT_AHHE02000002_1.2	25831	56375	Aquimarina agarilytica ZC1	Bacteria	Bacteroidetes	Flavobacteriia	Flavobacteriales	Flavobacteriaceae	Aquimarina	Aquimarina agarilytica	ZC1		Yes		Host-associated	Algae	Unclassified	Unclassified		Gram-	Host	Porphyra haitanensis	Red alga, Porphyra haitanensis						Environmental					Unclassified			Yes
6923	2551306161	NoneDRAFT_BAGJ01000274_1.274	9897	35787	Nocardia testacea NBRC 100365	Bacteria	Actinobacteria	Actinobacteria	Corynebacteriales	Nocardiaceae	Nocardia	Nocardia testacea	IFM 937		Yes		Host-associated	Human	Unclassified	Unclassified		Gram+	Host		human											Unclassified			Yes
6924	2551306164	B311DRAFT_ALNP01000003_1.3	250422	276366	Streptomyces sp. AA0539	Bacteria	Actinobacteria	Actinobacteria	Streptomycetales	Streptomycetaceae	Streptomyces	Streptomyces sp. AA0539	AA0539		Yes		Environmental	Aquatic	Oceanic	Marine		Gram+														Sediment			Unknown
6974	2551306348	DCH516DRAFT_AOOC01000005_1.5	229227	256518	Dickeya chrysanthemi NCPPB 516	Bacteria	Proteobacteria	Gammaproteobacteria	Enterobacterales	Pectobacteriaceae	Dickeya	Dickeya chrysanthemi	NCPPB 516		Yes							Gram-																	Unknown
6988	2551306374	DSOIPO2222DRAFT_AONU01000080_1.80	144233	171169	Dickeya solani IPO 2222	Bacteria	Proteobacteria	Gammaproteobacteria	Enterobacterales	Pectobacteriaceae	Dickeya	Dickeya solani	IPO 2222		Yes		Host-associated	Plants	Unclassified	Unclassified	Heterotroph	Gram-									Agricultural					Unclassified			Yes
6992	2551306375	DSOMK16DRAFT_AOOQ01000018_1.18	167367	194303	Dickeya solani MK16	Bacteria	Proteobacteria	Gammaproteobacteria	Enterobacterales	Pectobacteriaceae	Dickeya	Dickeya solani	MK16		Yes		Environmental	Aquatic	River	Freshwater	Heterotroph	Gram-									Agricultural					Unclassified			Unknown
6993	2551306376	DDIGBBC2039DRAFT_AOOM01000096_1.96	78	22349	Dickeya dianthicola GBBC 2039	Bacteria	Proteobacteria	Gammaproteobacteria	Enterobacterales	Pectobacteriaceae	Dickeya	Dickeya dianthicola	GBBC 2039		Yes		Host-associated	Plants	Unclassified	Unclassified	Heterotroph	Gram-	Potato	Solanum tuberosum	Solanum tuberosum (potato) in Assenede, Belgium						Agricultural					Unclassified			Unknown
6998	2551306377	DDI453DRAFT_AOOB01000017_1.17	44470	71734	Dickeya dianthicola NCPPB 453	Bacteria	Proteobacteria	Gammaproteobacteria	Enterobacterales	Pectobacteriaceae	Dickeya	Dickeya dianthicola	CN26		Yes		Host-associated	Plants	Unclassified	Unclassified	Heterotroph	Gram-		Dianthus caryophyllus	Dianthus caryophyllus						Agricultural					Unclassified			Yes
6999	2551306377	DDI453DRAFT_AOOB01000037_1.37	8569	36030	Dickeya dianthicola NCPPB 453	Bacteria	Proteobacteria	Gammaproteobacteria	Enterobacterales	Pectobacteriaceae	Dickeya	Dickeya dianthicola	CN26		Yes		Host-associated	Plants	Unclassified	Unclassified	Heterotroph	Gram-		Dianthus caryophyllus	Dianthus caryophyllus						Agricultural					Unclassified			Yes
7002	2551306378	DSOMK10DRAFT_AOOP01000033_1.33	144272	171208	Dickeya solani MK10	Bacteria	Proteobacteria	Gammaproteobacteria	Enterobacterales	Pectobacteriaceae	Dickeya	Dickeya solani	MK10		Yes		Host-associated	Plants	Unclassified	Unclassified	Heterotroph	Gram-									Agricultural					Unclassified			Unknown
7005	2551306379	DDIIPO980DRAFT_AOOS01000023_1.23	206462	233721	Dickeya dianthicola IPO 980	Bacteria	Proteobacteria	Gammaproteobacteria	Enterobacterales	Pectobacteriaceae	Dickeya	Dickeya dianthicola	IPO 980		Yes		Host-associated	Plants	Unclassified	Unclassified		Gram-	Potato	Solanum tuberosum	Solanum tuberosum (Arkula potato) from Tollebeek, The Netherlands in 1991						Agricultural					Unclassified			Unknown
7006	2551306379	DDIIPO980DRAFT_AOOS01000045_1.45	9005	36465	Dickeya dianthicola IPO 980	Bacteria	Proteobacteria	Gammaproteobacteria	Enterobacterales	Pectobacteriaceae	Dickeya	Dickeya dianthicola	IPO 980		Yes		Host-associated	Plants	Unclassified	Unclassified		Gram-	Potato	Solanum tuberosum	Solanum tuberosum (Arkula potato) from Tollebeek, The Netherlands in 1991						Agricultural					Unclassified			Unknown
7007	2551306380	DDI3534DRAFT_AOOK01000019_1.19	38895	66174	Dickeya dianthicola NCPPB 3534	Bacteria	Proteobacteria	Gammaproteobacteria	Enterobacterales	Pectobacteriaceae	Dickeya	Dickeya dianthicola	NCPPB 3534		Yes		Host-associated	Plants	Unclassified	Unclassified	Heterotroph	Gram-									Agricultural					Unclassified			Unknown
7008	2551306380	DDI3534DRAFT_AOOK01000034_1.34	118456	145916	Dickeya dianthicola NCPPB 3534	Bacteria	Proteobacteria	Gammaproteobacteria	Enterobacterales	Pectobacteriaceae	Dickeya	Dickeya dianthicola	NCPPB 3534		Yes		Host-associated	Plants	Unclassified	Unclassified	Heterotroph	Gram-									Agricultural					Unclassified			Unknown
7010	2551306384	C245DRAFT_AMYW01000027_1.27	43628	75050	Flavobacterium sp. WG21	Bacteria	Bacteroidetes	Flavobacteriia	Flavobacteriales	Flavobacteriaceae	Flavobacterium	Flavobacterium sp. WG21	WG21		Yes		Environmental	Aquatic	Lentic	Freshwater		Gram-														Unclassified			Unknown
7028	2551306410	C762DRAFT_AMSA01000015_1.15	103645	130919	Herbaspirillum seropedicae Os45	Bacteria	Proteobacteria	Betaproteobacteria	Burkholderiales	Oxalobacteraceae	Herbaspirillum	Herbaspirillum rubrisubalbicans	Os45		Yes		Host-associated	Plants	Unclassified	Unclassified		Gram-		Oryza sativa												Unclassified			Unknown
7037	2551306416	C798DRAFT_AMSB01000023_1.23	8041	35315	Herbaspirillum seropedicae Os34	Bacteria	Proteobacteria	Betaproteobacteria	Burkholderiales	Oxalobacteraceae	Herbaspirillum	Herbaspirillum rubrisubalbicans	Os34		Yes		Host-associated	Plants	Unclassified	Rhizoplane		Gram-		Oryza sativa												Unclassified			Unknown
7063	2551306469	B880DRAFT_ALXE01000066_1.66	15398	57123	Pantoea sp. A4	Bacteria	Proteobacteria	Gammaproteobacteria	Enterobacterales	Erwiniaceae	Pantoea	Pantoea sp. A4	A4		Yes		Host-associated	Plants	Unclassified	Unclassified				Rafflesia cantleyi												Unclassified			Unknown
7137	2551306654	I5CDRAFT_BACY01000533_1.533	21	16908	Flavobacterium sp. B17	Bacteria	Bacteroidetes	Flavobacteriia	Flavobacteriales	Flavobacteriaceae	Flavobacterium	Flavobacterium sp. B17	B17		Yes							Gram-																	Unknown
7184	2551306695	J134DRAFT_APMV01000015_1.15	304445	340513	Dickeya zeae DZ2Q	Bacteria	Proteobacteria	Gammaproteobacteria	Enterobacterales	Pectobacteriaceae	Dickeya	Dickeya zeae	DZ2Q		Yes																Agricultural								Unknown
7188	2551306695	J134DRAFT_APMV01000024_1.24	209015	236391	Dickeya zeae DZ2Q	Bacteria	Proteobacteria	Gammaproteobacteria	Enterobacterales	Pectobacteriaceae	Dickeya	Dickeya zeae	DZ2Q		Yes																Agricultural								Unknown
7287	2554235121	J417DRAFT_APWM01000001_1.1	273800	301758	Dickeya zeae MS1	Bacteria	Proteobacteria	Gammaproteobacteria	Enterobacterales	Pectobacteriaceae	Dickeya	Dickeya zeae	MS1		Yes		Host-associated	Plants	Unclassified	Unclassified				Musa	Plant pseudostem						Agricultural					Unclassified			Unknown
7345	2554235216	M465DRAFT_ATWU01000032_1.32	7734	35912	Vibrio natriegens RF-FC 7	Bacteria	Proteobacteria	Gammaproteobacteria	Vibrionales	Vibrionaceae	Vibrio	Vibrio natriegens	RF-FC 7		Yes		Environmental	Aquatic	Intertidal zone	Marine											Evolution					Salt marsh			Unknown
7416	2554235367	CP006259	1442790	1471649	Streptomyces collinus Tu 365	Bacteria	Actinobacteria	Actinobacteria	Streptomycetales	Streptomycetaceae	Streptomyces	Streptomyces collinus	Tu 365	Free living	Yes		Environmental	Terrestrial	Unclassified	Soil	Chemoheterotroph	Gram+	Soil		Soil		Nonmotile		Aerobe	Non-Pathogen	Antibiotic production, Industrial, Medical					Unclassified	Sporulating	Mesophile	No
7430	2554235376	CP003777	5351296	5382225	Amycolatopsis mediterranei RB	Bacteria	Actinobacteria	Actinobacteria	Pseudonocardiales	Pseudonocardiaceae	Amycolatopsis	Amycolatopsis mediterranei	RB		Yes							Gram+																	Unknown
7439	2554235391	CP005080	5860408	5890917	Streptomyces fulvissimus DSM 40593	Bacteria	Actinobacteria	Actinobacteria	Streptomycetales	Streptomycetaceae	Streptomyces	Streptomyces fulvissimus	DSM 40593		Yes							Gram+									Model Organism				28 C			Mesophile	Yes
7522	2554235488	AOIK01000030	1	33930	Natrinema altunense JCM 12890	Archaea	Euryarchaeota	Halobacteria	Natrialbales	Natrialbaceae	Natrinema	Natrinema altunense	JCM 12890		Yes		Environmental	Aquatic	Saline	Non-marine Saline and Alkaline	Chemoorganotroph	Gram-	Aquatic, Fresh water		Ayakekum salt lake in Altun Mountain, Xinjiang, China		Motile		Aerobe		Environmental					Unclassified		Mesophile	Yes
7527	2554235507	AOIV01000011	112965	146662	Halogeometricum pallidum JCM 14848	Archaea	Euryarchaeota	Halobacteria	Haloferacales	Haloferacaceae	Halogeometricum	Halogeometricum pallidum	JCM 14848	Free living	Yes		Environmental	Aquatic	Unclassified	Thermal springs		Gram-			Zodletone Spring, a sulfide- and sulfur-rich spring in south-western Oklahoma, USA		Nonmotile		Aerobe		Environmental					Unclassified		Mesophile	Yes
7592	2556921041	N522DRAFT_scaffold00003.3	152871	186606	Paenibacillus sp. URHA0014	Bacteria	Firmicutes	Bacilli	Bacillales	Paenibacillaceae	Paenibacillus	Paenibacillus sp. URHA0014	URHA0014		Yes							Gram+																	Unknown
7602	2556921052	BA1DRAFT_contig_46.47	2175	43366	Photorhabdus luminescens BA1	Bacteria	Proteobacteria	Gammaproteobacteria	Enterobacterales	Morganellaceae	Photorhabdus	Photorhabdus luminescens	BA1	Symbiotic	Yes		Host-associated	Invertebrates	Unclassified	Nematoda	Heterotroph	Gram-	Host, Insect, Terrestrial	Heterorhabditis bacteriophora	nematode		Chemotactic		Facultative		Agricultural, Biocontrol, Insect Pathogen					Unclassified	Nonsporulating	Mesophile	No
7603	2556921052	BA1DRAFT_contig_65.66	1607	29168	Photorhabdus luminescens BA1	Bacteria	Proteobacteria	Gammaproteobacteria	Enterobacterales	Morganellaceae	Photorhabdus	Photorhabdus luminescens	BA1	Symbiotic	Yes		Host-associated	Invertebrates	Unclassified	Nematoda	Heterotroph	Gram-	Host, Insect, Terrestrial	Heterorhabditis bacteriophora	nematode		Chemotactic		Facultative		Agricultural, Biocontrol, Insect Pathogen					Unclassified	Nonsporulating	Mesophile	No
7613	2556921084	AW06_gnl_ACE_contig000126.126	1	20934	Candidatus Accumulibacter sp. BA-91	Bacteria	Proteobacteria	Betaproteobacteria	unclassified	unclassified	Candidatus Accumulibacter	Candidatus Accumulibacter sp. SK-02	BA-91		No		Engineered	Bioreactor	Marine sediment inoculum	Continuous culture			Synthetic wastewater		Thorneside wastewater treatment plant						Wastewater treatment
7614	2556921085	AW07_gnl_ACE_contig000044.44	1	27051	Candidatus Accumulibacter sp. SK-11	Bacteria	Proteobacteria	Betaproteobacteria	unclassified	unclassified	Candidatus Accumulibacter	Candidatus Accumulibacter sp. SK-11	SK-11		No		Engineered	Bioreactor	Marine sediment inoculum	Continuous culture			Synthetic wastewater		Thorneside wastewater treatment plant						Wastewater treatment
7615	2556921086	AW08_gnl_ACE_contig000007.7	21257	60731	Synthetic wastewater microbial communities from Lab-scale EBPR	Bacteria	Proteobacteria	Betaproteobacteria	unclassified	unclassified	Candidatus Accumulibacter	Candidatus Accumulibacter sp. SK-12			No		Engineered	Bioreactor	Marine sediment inoculum	Continuous culture			Synthetic wastewater		Thorneside wastewater treatment plant						Wastewater treatment
7625	2556921112	N553DRAFT_scaffold00002.2	598417	628768	Cellulomonas sp. URHE0023	Bacteria	Actinobacteria	Actinobacteria	Micrococcales	Cellulomonadaceae	Cellulomonas	Cellulomonas sp. URHE0023	URHE0023		Yes		Environmental	Terrestrial	Unclassified	Soil		Gram+			unknown											Grasslands			Unknown
7654	2556921600	Osccy1DRAFT_CYJSC1_DRAF_scaffold00069.1	5715454	5741633	Leptolyngbya sp. JSC-1	Bacteria	Cyanobacteria	unclassified	unclassified	unclassified	unclassified	[Leptolyngbya] sp. JSC-1	JSC-1	Free living	Yes		Environmental	Aquatic	Hot (42-90C)	Thermal springs	Photosynthetic	Gram-	Fresh water, Hot spring microbial mat		Iron-depositing hot spring		Motile				Biotechnological, Environmental				45 C	Microbial mats		Thermotolerant	Unknown
7656	2556921600	Osccy1DRAFT_CYJSC1_DRAF_scaffold00139.2	1318792	1348409	Leptolyngbya sp. JSC-1	Bacteria	Cyanobacteria	unclassified	unclassified	unclassified	unclassified	[Leptolyngbya] sp. JSC-1	JSC-1	Free living	Yes		Environmental	Aquatic	Hot (42-90C)	Thermal springs	Photosynthetic	Gram-	Fresh water, Hot spring microbial mat		Iron-depositing hot spring		Motile				Biotechnological, Environmental				45 C	Microbial mats		Thermotolerant	Unknown
7657	2556921601	Q362DRAFT_scaffold00002.2	106350	143242	Desulfobulbus elongatus DSM 2908	Bacteria	Proteobacteria	Deltaproteobacteria	Desulfobacterales	Desulfobulbaceae	Desulfobulbus	Desulfobulbus elongatus	DSM 2908		Yes		Engineered	Biotransformation	Unclassified	Unclassified	Chemoorganotroph	Gram-	Bioreactor		Mesophilic anaerobic digester	Sulfate reducer			Anaerobe		GEBA-KMG, Tree of Life				35 C	Unclassified		Mesophile	Yes
7661	2556921605	AXDT01000193	70331	96060	Photorhabdus temperata J3	Bacteria	Proteobacteria	Gammaproteobacteria	Enterobacterales	Morganellaceae	Photorhabdus	Photorhabdus temperata	J3		Yes		Host-associated	Invertebrates	Unclassified	Nematoda	Heterotroph										Agricultural					Unclassified			Unknown
7662	2556921605	AXDT01000279	109	16094	Photorhabdus temperata J3	Bacteria	Proteobacteria	Gammaproteobacteria	Enterobacterales	Morganellaceae	Photorhabdus	Photorhabdus temperata	J3		Yes		Host-associated	Invertebrates	Unclassified	Nematoda	Heterotroph										Agricultural					Unclassified			Unknown
7663	2556921605	AXDT01000282	13238	38421	Photorhabdus temperata J3	Bacteria	Proteobacteria	Gammaproteobacteria	Enterobacterales	Morganellaceae	Photorhabdus	Photorhabdus temperata	J3		Yes		Host-associated	Invertebrates	Unclassified	Nematoda	Heterotroph										Agricultural					Unclassified			Unknown
7664	2556921605	AXDT01000299	508	18541	Photorhabdus temperata J3	Bacteria	Proteobacteria	Gammaproteobacteria	Enterobacterales	Morganellaceae	Photorhabdus	Photorhabdus temperata	J3		Yes		Host-associated	Invertebrates	Unclassified	Nematoda	Heterotroph										Agricultural					Unclassified			Unknown
7698	2556921656	T344DRAFT_scaffold00037.37	155	24482	Clostridium cellobioparum ATCC 15832	Bacteria	Firmicutes	Clostridia	Clostridiales	Hungateiclostridiaceae	Ruminiclostridium	Ruminiclostridium cellobioparum	ATCC 15832		Yes		Host-associated	Mammals	Foregut	Digestive system		Gram+	Bovine, Cattle, Host, Rumen	Bos taurus	Rumen of cattle, 1998, L. Ganqiu				Anaerobe		GEBA-KMG, Tree of Life	Gastrointestinal tract	Rumen			Rumen	Sporulating		Yes
7711	2556921674	N515DRAFT_scaffold00001.1	1031458	1059920	Dyella japonica UNC79MFTsu3.2	Bacteria	Proteobacteria	Gammaproteobacteria	Xanthomonadales	Rhodanobacteraceae	Dyella	Dyella japonica	UNC79MFTsu3.2		Yes																								Unknown
7729	2558309032	P896DRAFT_scf7180000000002_quiver_dupTrim_6953.1	2009775	2039977	Alteromonadaceae bacterium 1120W.S.0a.04	Bacteria	Proteobacteria	Gammaproteobacteria	Alteromonadales	Alteromonadaceae	unclassified	Alteromonadaceae bacterium 1120W.S.0a.04	1120W.S.0a.04		Yes																								Unknown
7890	2558860212	DDA3537DRAFT_AOOL01000029_1.29	11117	35577	Dickeya dadantii NCPPB 3537	Bacteria	Proteobacteria	Gammaproteobacteria	Enterobacterales	Pectobacteriaceae	Dickeya	Dickeya dadantii	NCPPB 3537		Yes							Gram-		Solanum tuberosum	Potato						Agricultural								Unknown
7897	2558860214	DDA898DRAFT_AOOE01000035_1.35	11411	39024	Dickeya dadantii NCPPB 898	Bacteria	Proteobacteria	Gammaproteobacteria	Enterobacterales	Pectobacteriaceae	Dickeya	Dickeya dadantii	NCPPB 898		Yes		Host-associated	Insecta	Unclassified	Unclassified		Gram-		Pelargonium capitatum	Pelargonium capitatum						Agricultural					Unclassified			Yes
7900	2558860215	DZE2538DRAFT_AOOF01000031_1.31	9828	37893	Dickeya zeae NCPPB 2538	Bacteria	Proteobacteria	Gammaproteobacteria	Enterobacterales	Pectobacteriaceae	Dickeya	Dickeya zeae	Kelman SR58		Yes		Host-associated	Plants	Unclassified	Unclassified		Gram-		Zea mays	Zea mays						Agricultural					Unclassified			Yes
7904	2558860216	DZE3531DRAFT_AOOI01000018_1.18	180461	207363	Dickeya zeae NCPPB 3531	Bacteria	Proteobacteria	Gammaproteobacteria	Enterobacterales	Pectobacteriaceae	Dickeya	Dickeya zeae	NCPPB 3531		Yes							Gram-		Solanum tuberosum	Potato						Agricultural								Unknown
7909	2558860217	DZERW192DRAFT_AONY01000019_1.19	1167	37274	Dickeya zeae CSL RW192	Bacteria	Proteobacteria	Gammaproteobacteria	Enterobacterales	Pectobacteriaceae	Dickeya	Dickeya zeae	CSL RW192		Yes							Gram-		Zea mays							Agricultural								Unknown
7912	2558860217	DZERW192DRAFT_AONY01000038_1.38	18580	46663	Dickeya zeae CSL RW192	Bacteria	Proteobacteria	Gammaproteobacteria	Enterobacterales	Pectobacteriaceae	Dickeya	Dickeya zeae	CSL RW192		Yes							Gram-		Zea mays							Agricultural								Unknown
7918	2558860218	DZEMK19DRAFT_AOOR01000022_1.22	178670	206271	Dickeya zeae MK19	Bacteria	Proteobacteria	Gammaproteobacteria	Enterobacterales	Pectobacteriaceae	Dickeya	Dickeya zeae	MK19		Yes							Gram-									Agricultural, Plant Pathogen								Unknown
7919	2558860219	DCH3533DRAFT_AOOJ01000010_1.10	87484	114273	Dickeya chrysanthemi NCPPB 3533	Bacteria	Proteobacteria	Gammaproteobacteria	Enterobacterales	Pectobacteriaceae	Dickeya	Dickeya chrysanthemi	NCPPB 3533		Yes							Gram-		Solanum tuberosum	Potato						Agricultural								Unknown
7920	2558860220	DCH402DRAFT_AOOA01000008_1.8	159068	185728	Dickeya chrysanthemi NCPPB 402	Bacteria	Proteobacteria	Gammaproteobacteria	Enterobacterales	Pectobacteriaceae	Dickeya	Dickeya chrysanthemi	NCPPB 402		Yes							Gram-	Host, Plant		Plant						Agricultural								Yes
7924	2558860222	DXXMK7DRAFT_AOOO01000021_1.21	575773	603261	Dickeya sp. MK7	Bacteria	Proteobacteria	Gammaproteobacteria	Enterobacterales	Pectobacteriaceae	Dickeya	Dickeya sp. MK7	MK7		Yes							Gram-									Agricultural								Unknown
7925	2558860222	DXXMK7DRAFT_AOOO01000035_1.35	173121	201113	Dickeya sp. MK7	Bacteria	Proteobacteria	Gammaproteobacteria	Enterobacterales	Pectobacteriaceae	Dickeya	Dickeya sp. MK7	MK7		Yes							Gram-									Agricultural								Unknown
7927	2558860223	DXXDW0440DRAFT_AOON01000119_1.119	10307	38901	Dickeya sp. DW 0440	Bacteria	Proteobacteria	Gammaproteobacteria	Enterobacterales	Pectobacteriaceae	Dickeya	Dickeya sp. DW 0440	DW 0440		Yes							Gram-									Agricultural, Plant Pathogen								Unknown
7929	2558860224	DXX3274DRAFT_AOOH01000041_1.41	10616	37911	Dickeya sp. NCPPB 3274	Bacteria	Proteobacteria	Gammaproteobacteria	Enterobacterales	Pectobacteriaceae	Dickeya	Dickeya sp. NCPPB 3274	NCPPB 3274		Yes							Gram-		Aglaonema	Plant leaf						Agricultural	Plant-leaf							Unknown
8017	2558860259	CP007044	548925	577954	Chania multitudinisentens RB-25	Bacteria	Proteobacteria	Gammaproteobacteria	Enterobacterales	Yersiniaceae	Chania	Chania multitudinisentens	RB-25		Yes																Environmental								Yes
8192	2558860984	T413DRAFT_scaffold00006.6	210586	238441	Streptomyces sp. CNB632	Bacteria	Actinobacteria	Actinobacteria	Streptomycetales	Streptomycetaceae	Streptomyces	Streptomyces sp. CNB632	CNB632		Yes							Gram+																	Unknown
8262	2561511072	N688DRAFT_scf7180000000002_quiver_dupTrim_7460.1	4401830	4433741	Thermogemmatispora carboxidivorans PM5	Bacteria	Chloroflexi	Ktedonobacteria	Thermogemmatisporales	Thermogemmatisporaceae	Thermogemmatispora	Thermogemmatispora carboxidivorans	PM5		Yes																								Yes
8269	2561511090	N545DRAFT_scaffold00010.10	49361	83033	Streptomyces sp. URHA0041	Bacteria	Actinobacteria	Actinobacteria	Streptomycetales	Streptomycetaceae	Streptomyces	Streptomyces sp. URHA0041	URHA0041		Yes		Environmental	Terrestrial	Unclassified	Soil		Gram+	Soil		Mediterranean Grassland Soil											Grasslands			Unknown
8272	2561511106	CD02DRAFT_scaffold00005.5	325001	359996	Streptomyces sp. CNS654	Bacteria	Actinobacteria	Actinobacteria	Streptomycetales	Streptomycetaceae	Streptomyces	Streptomyces sp. CNS654	CNS654		Yes							Gram+																	Unknown
8317	2561511169	CP003275	2891443	2920842	Streptomyces hygroscopicus jinggangensis 5008	Bacteria	Actinobacteria	Actinobacteria	Streptomycetales	Streptomycetaceae	Streptomyces	Streptomyces hygroscopicus	5008		Yes							Gram+									Antibiotic production, Biotechnological								Unknown
8326	2561511175	CP003410	3499317	3528380	Amycolatopsis keratiniphila HCCB10007	Bacteria	Actinobacteria	Actinobacteria	Pseudonocardiales	Pseudonocardiaceae	Amycolatopsis	Amycolatopsis keratiniphila	HCCB10007		Yes							Gram+									Medical								No
8341	2561511180	CP003720	2584958	2614357	Streptomyces hygroscopicus jinggangensis TL01	Bacteria	Actinobacteria	Actinobacteria	Streptomycetales	Streptomycetaceae	Streptomyces	Streptomyces hygroscopicus	TL01		Yes							Gram+									Antibiotic production, Industrial								Unknown
8555	2563366507	BR47DRAFT_scaffold00005.5	91170	121901	Mycobacterium sp. UNC410CL29Cvi84	Bacteria	Actinobacteria	Actinobacteria	Corynebacteriales	Mycobacteriaceae	Mycobacterium	Mycobacterium sp. UNC410CL29Cvi84	UNC410CL29Cvi84		Yes							Gram+																	Unknown
8599	2563366573	CP006829	1559250	1589971	Thalassolituus oleivorans R6-15	Bacteria	Proteobacteria	Gammaproteobacteria	Oceanospirillales	Oceanospirillaceae	Thalassolituus	Thalassolituus oleivorans	R6-15		Yes							Gram-																	Unknown
8657	2563366720	K392DRAFT_scaffold00004.4	324968	354663	Flavobacterium sp. 40S8	Bacteria	Bacteroidetes	Flavobacteriia	Flavobacteriales	Flavobacteriaceae	Flavobacterium	Flavobacterium sp. 40S8	40S8		Yes																								Unknown
9039	2563367150	ASPX01000122	1	25916	Paenibacillus sp. FSL R7-277	Bacteria	Firmicutes	Bacilli	Bacillales	Paenibacillaceae	Paenibacillus	Paenibacillus sp. FSL R7-277	FSL R7-277		Yes							Gram+																	Unknown
9042	2563367156	ASPS01000099	1	25783	Paenibacillus sp. FSL R7-269	Bacteria	Firmicutes	Bacilli	Bacillales	Paenibacillaceae	Paenibacillus	Paenibacillus sp. FSL R7-269	FSL R7-269		Yes							Gram+																	Unknown
9045	2563367164	AQFV01000018	494847	530725	Parabacteroides sp. ASF519	Bacteria	Bacteroidetes	Bacteroidia	Bacteroidales	Tannerellaceae	Parabacteroides	Parabacteroides sp. ASF519	ASF519		Yes							Gram-		Mus musculus	Mouse Cecum														Unknown
9049	2563367169	ASSQ01000002	259	27449	Parabacteroides goldsteinii dnLKV18	Bacteria	Bacteroidetes	Bacteroidia	Bacteroidales	Tannerellaceae	Parabacteroides	Parabacteroides goldsteinii	dnLKV18		Yes							Gram-																	Unknown
9054	2563367171	AMWE01000004	1321887	1347809	Dickeya solani D s0432-1	Bacteria	Proteobacteria	Gammaproteobacteria	Enterobacterales	Pectobacteriaceae	Dickeya	Dickeya solani	D s0432-1		Yes							Gram-		Solanum tuberosum															Unknown
9086	2565956511	BR78DRAFT_scaffold00001.1	1341450	1372780	Sphingomonas sp. UNC305MFCol5.2	Bacteria	Proteobacteria	Alphaproteobacteria	Sphingomonadales	Sphingomonadaceae	Sphingomonas	Sphingomonas sp. UNC305MFCol5.2	UNC305MFCol5.2		Yes																								Unknown
9093	2565956522	BO26DRAFT_scaffold00001.1	427	32685	Photorhabdus australis DSM 17609	Bacteria	Proteobacteria	Gammaproteobacteria	Enterobacterales	Morganellaceae	Photorhabdus	Photorhabdus australis	DSM 17609		Yes		Host-associated	Human	Unclassified	Unclassified		Gram-	Host, Human	Homo sapiens	Human leg wound		Motile		Aerobe	Catalase positive	GEBA-KMG, Tree of Life	Wound	Lower limb		30 C	Unclassified		Mesophile	Yes
9094	2565956522	BO26DRAFT_scaffold00002.2	72348	104000	Photorhabdus australis DSM 17609	Bacteria	Proteobacteria	Gammaproteobacteria	Enterobacterales	Morganellaceae	Photorhabdus	Photorhabdus australis	DSM 17609		Yes		Host-associated	Human	Unclassified	Unclassified		Gram-	Host, Human	Homo sapiens	Human leg wound		Motile		Aerobe	Catalase positive	GEBA-KMG, Tree of Life	Wound	Lower limb		30 C	Unclassified		Mesophile	Yes
9095	2565956522	BO26DRAFT_scaffold00002.2	187413	215141	Photorhabdus australis DSM 17609	Bacteria	Proteobacteria	Gammaproteobacteria	Enterobacterales	Morganellaceae	Photorhabdus	Photorhabdus australis	DSM 17609		Yes		Host-associated	Human	Unclassified	Unclassified		Gram-	Host, Human	Homo sapiens	Human leg wound		Motile		Aerobe	Catalase positive	GEBA-KMG, Tree of Life	Wound	Lower limb		30 C	Unclassified		Mesophile	Yes
9096	2565956522	BO26DRAFT_scaffold00005.5	68157	97681	Photorhabdus australis DSM 17609	Bacteria	Proteobacteria	Gammaproteobacteria	Enterobacterales	Morganellaceae	Photorhabdus	Photorhabdus australis	DSM 17609		Yes		Host-associated	Human	Unclassified	Unclassified		Gram-	Host, Human	Homo sapiens	Human leg wound		Motile		Aerobe	Catalase positive	GEBA-KMG, Tree of Life	Wound	Lower limb		30 C	Unclassified		Mesophile	Yes
9102	2565956522	BO26DRAFT_scaffold00025.25	38078	68129	Photorhabdus australis DSM 17609	Bacteria	Proteobacteria	Gammaproteobacteria	Enterobacterales	Morganellaceae	Photorhabdus	Photorhabdus australis	DSM 17609		Yes		Host-associated	Human	Unclassified	Unclassified		Gram-	Host, Human	Homo sapiens	Human leg wound		Motile		Aerobe	Catalase positive	GEBA-KMG, Tree of Life	Wound	Lower limb		30 C	Unclassified		Mesophile	Yes
9116	2565956544	ANME2a2_Scaffold9.9	4690	33719	Methanosarcinales sp. ANME-2a	Archaea	Euryarchaeota	Methanomicrobia	Methanosarcinales	unclassified	unclassified	unclassified	ANME-2a		No																								Unknown
9175	2565956581	CP007230	586875	615188	Yersinia similis 228	Bacteria	Proteobacteria	Gammaproteobacteria	Enterobacterales	Yersiniaceae	Yersinia	Yersinia similis	228		Yes																Medical								Unknown
9717	2571042011	Q366DRAFT_scaffold00039.38	3	25530	Desulfobacter vibrioformis DSM 8776	Bacteria	Proteobacteria	Deltaproteobacteria	Desulfobacterales	Desulfobacteraceae	Desulfobacter	Desulfobacter vibrioformis	DSM 8776		Yes		Environmental	Aquatic	Oceanic	Marine		Gram-	Aquatic, Oil fields		Water-oil separation system on oil platform	Sulfate reducer	Motile		Anaerobe		GEBA-KMG, Tree of Life				30 C	Oil-contaminated		Mesophile	Yes
9838	2571042375	JGDN01000068	64648	92437	Bacteroides fragilis 3397 N2	Bacteria	Bacteroidetes	Bacteroidia	Bacteroidales	Bacteroidaceae	Bacteroides	Bacteroides fragilis	3397 N2		Yes									Homo sapiens							Medical								Unknown
10054	2571042839	AZXZ01000021	2714	30782	Enterobacter sp. DC3	Bacteria	Proteobacteria	Gammaproteobacteria	Enterobacterales	Enterobacteriaceae	Enterobacter	Enterobacter sp. DC3	DC3		Yes									Dioscorea cayenensis							Agricultural								Unknown
10103	2571042908	K247DRAFT_scf7180000000002_quiver.1	3849664	3879421	Teredinibacter turnerae 1675L.S.0a.01	Bacteria	Proteobacteria	Gammaproteobacteria	Cellvibrionales	Cellvibrionaceae	Teredinibacter	Teredinibacter turnerae	1675L.S.0a.01		Yes																								Unknown
10120	2574179707	BP71DRAFT_scaffold00001.1	676285	712214	Dyadobacter ginsengisoli DSM 21015	Bacteria	Bacteroidetes	Cytophagia	Cytophagales	Cytophagaceae	Dyadobacter	Dyadobacter ginsengisoli	DSM 21015		Yes		Environmental	Terrestrial	Unclassified	Soil		Gram-	Soil		Soil of a ginseng field		Nonmotile		Aerobe		GEBA-KMG, Tree of Life				28 C	Agricultural land	Nonsporulating	Mesophile	Yes
10162	2574179787	elys_scaffold00001.1	2443841	2479321	Endozoicomonas elysicola MKT110	Bacteria	Proteobacteria	Gammaproteobacteria	Oceanospirillales	Endozoicomonadaceae	Endozoicomonas	Endozoicomonas elysicola	MKT110	Symbiotic	Yes		Host-associated	Mollusca	Unclassified	Digestive system		Gram-	Aquatic, Marine, Mollusk gastrointestinal tract	Elysia ornata	digestive tract of the mollusk Elysia ornata collected in seawater off the coast of Izu-Miyake Island, Japan at a depth of 15 m		Motile		Obligate aerobe		Environmental	Gastrointestinal tract				Unclassified	Nonsporulating	Mesophile	Yes
10208	2574179848	JDUZ01000002	51189	76854	Streptomyces sp. PCS3-D2	Bacteria	Actinobacteria	Actinobacteria	Streptomycetales	Streptomycetaceae	Streptomyces	Streptomyces sp. PCS3-D2	PCS3-D2		Yes							Gram+									Agricultural								Unknown
10329	2574180450	BO47DRAFT_scaffold00011.11	2	34903	Roseomonas lacus DSM 19439	Bacteria	Proteobacteria	Alphaproteobacteria	Rhodospirillales	Acetobacteraceae	Roseomonas	Roseomonas lacus	DSM 19439		Yes		Environmental	Aquatic	Unclassified	Sediment		Gram-	Aquatic, Fresh water, Sediment		Freshwater lake sediment	Nitrate reducer	Nonmotile		Aerobe	Catalase positive	GEBA-KMG, Tree of Life				30 C	Unclassified	Nonsporulating	Mesophile	Yes
10342	2576861015	JGCP01002501	1	25558	Bacteroides fragilis 3397 T10	Bacteria	Bacteroidetes	Bacteroidia	Bacteroidales	Bacteroidaceae	Bacteroides	Bacteroides fragilis	3397 T10		Yes									Homo sapiens							Medical								Unknown
10347	2576861037	CP007451	4088857	4116000	Draconibacterium orientale FH5	Bacteria	Bacteroidetes	Bacteroidia	Marinilabiliales	Prolixibacteraceae	Draconibacterium	Draconibacterium orientale	FH5		Yes																Environmental								Yes
10393	2576861238	Z167DRAFT_JAJC01000027_1.27	85303	115098	Chania multitudinisentens RB-25	Bacteria	Proteobacteria	Gammaproteobacteria	Enterobacterales	Yersiniaceae	Chania	Chania multitudinisentens	RB-25		Yes																Environmental								Yes
10479	2576861499	AQRA01000011	67704	97035	Aquimarina atlantica 22II-S11-z7	Bacteria	Bacteroidetes	Flavobacteriia	Flavobacteriales	Flavobacteriaceae	Aquimarina	Aquimarina atlantica	22II-S11-z7		Yes																Environmental								Yes
10521	2576861529	JGDO01000041	451	25483	Bacteroides fragilis 3397 T14	Bacteria	Bacteroidetes	Bacteroidia	Bacteroidales	Bacteroidaceae	Bacteroides	Bacteroides fragilis	3397 T14		Yes									Homo sapiens							Medical								Unknown
10522	2576861530	JGEG01000075	65363	93152	Bacteroides fragilis 3397 N3	Bacteria	Bacteroidetes	Bacteroidia	Bacteroidales	Bacteroidaceae	Bacteroides	Bacteroides fragilis	3397 N3		Yes									Homo sapiens							Medical								Unknown
10556	2576861597	AZUB01000001	561766	589834	Enterobacter sp. DC4	Bacteria	Proteobacteria	Gammaproteobacteria	Enterobacterales	Enterobacteriaceae	Enterobacter	Enterobacter sp. DC4	DC4		Yes									Dioscorea cayenensis							Agricultural								Unknown
10566	2576861602	AUSV01000037	181724	209901	Pseudoalteromonas luteoviolacea 2ta16	Bacteria	Proteobacteria	Gammaproteobacteria	Alteromonadales	Pseudoalteromonadaceae	Pseudoalteromonas	Pseudoalteromonas luteoviolacea	2ta16	Free living	Yes		Host-associated	Invertebrates	Unclassified	Cnidaria		Gram-	Host, Marine	Montastrea annularis	cleractinian corals (Montastrea annularis) in Floridian reef waters						Environmental					Unclassified		Mesophile	Unknown
10571	2576861623	AWNH01000008	95504	131769	Leptolyngbya sp. Heron Island J	Bacteria	Cyanobacteria	unclassified	Synechococcales	Leptolyngbyaceae	Leptolyngbya	Leptolyngbya sp. Heron Island J	Heron Island J		Yes		Environmental	Aquatic	Unclassified	Unclassified	Autotroph															Unclassified			Unknown
10607	2576861707	AZHI01000139	11092	52503	Rhodococcus rhodochrous ATCC 21198	Bacteria	Actinobacteria	Actinobacteria	Corynebacteriales	Nocardiaceae	Rhodococcus	Rhodococcus rhodochrous	ATCC 21198		Yes							Gram+									Environmental								Unknown
10661	2576861773	JAJA01000009	115148	148696	Lysobacter capsici AZ78	Bacteria	Proteobacteria	Gammaproteobacteria	Xanthomonadales	Xanthomonadaceae	Lysobacter	Lysobacter capsici	AZ78		Yes																Agricultural								Unknown
10665	2576861784	JFHN01000053	234438	264611	Erwinia mallotivora BT-MARDI	Bacteria	Proteobacteria	Gammaproteobacteria	Enterobacterales	Erwiniaceae	Erwinia	Erwinia mallotivora	BT-MARDI		Yes																Agricultural								Unknown
10703	2579778519	BR68DRAFT_scaffold00001.1	57261	93368	Mycobacterium sp. UNC280MFTsu5.1	Bacteria	Actinobacteria	Actinobacteria	Corynebacteriales	Mycobacteriaceae	Mycobacterium	Mycobacterium sp. UNC280MFTsu5.1	UNC280MFTsu5.1		Yes							Gram+																	Unknown
10977	2579778789	NoneDRAFT_JACC01000011_1.11	44079	83701	Aquimarina pacifica SW150	Bacteria	Bacteroidetes	Flavobacteriia	Flavobacteriales	Flavobacteriaceae	Aquimarina	Aquimarina pacifica	SW150		Yes																Environmental								Yes
11036	2579778852	HG322950	2716116	2745008	Pseudomonas knackmussii B13	Bacteria	Proteobacteria	Gammaproteobacteria	Pseudomonadales	Pseudomonadaceae	Pseudomonas	Pseudomonas knackmussii	B13		Yes																								Yes
11093	2579778889	U859DRAFT_AYMG01000039_1.39	97578	121429	Pedobacter jeongneungensis H1ai	Bacteria	Bacteroidetes	Sphingobacteriia	Sphingobacteriales	Sphingobacteriaceae	Pedobacter	Pedobacter jeongneungensis	H1ai		Yes																Environmental								Unknown
11096	2579778893	AA76DRAFT_JFHX01000016_1.16	147739	177103	Paenibacillus ehimensis A2	Bacteria	Firmicutes	Bacilli	Bacillales	Paenibacillaceae	Paenibacillus	Paenibacillus ehimensis	A2		Yes							Gram+									Industrial								Unknown
11314	2579779088	ATDL01000012	559	29398	Sphingobacterium paucimobilis HER1398	Bacteria	Bacteroidetes	Sphingobacteriia	Sphingobacteriales	Sphingobacteriaceae	Sphingobacterium	Sphingobacterium paucimobilis	HER1398		Yes		Host-associated	Arthropoda	Unclassified	Moth				Bombyx mori	Homogenate diseased silkworms						Environmental					Unclassified			Unknown
11386	2579779156	P886DRAFT_scf7180000000011_quiver.2	277197	314436	Alteromonadaceae bacterium 2753L.S.0a.02	Bacteria	Proteobacteria	Gammaproteobacteria	Alteromonadales	Alteromonadaceae	unclassified	Alteromonadaceae bacterium 2753L.S.0a.02	2753L.S.0a.02		Yes																								Unknown
11390	2579779156	P886DRAFT_scf7180000000011_quiver.2	3298290	3328048	Alteromonadaceae bacterium 2753L.S.0a.02	Bacteria	Proteobacteria	Gammaproteobacteria	Alteromonadales	Alteromonadaceae	unclassified	Alteromonadaceae bacterium 2753L.S.0a.02	2753L.S.0a.02		Yes																								Unknown
11397	2579779162	EK22DRAFT_scaffold00007.7	2	29163	Methylobacter sp. BBA5.1	Bacteria	Proteobacteria	Gammaproteobacteria	Methylococcales	Methylococcaceae	Methylobacter	Methylobacter sp. BBA5.1	BBA5.1		Yes																Comparative analysis								Unknown
11403	2579779173	Sps_WP2.1	1614307	1642045	Shewanella psychrophila WP2	Bacteria	Proteobacteria	Gammaproteobacteria	Alteromonadales	Shewanellaceae	Shewanella	Shewanella psychrophila	WP2		Yes																								Unknown
11405	2579779173	Sps_WP2.1	5114037	5149063	Shewanella psychrophila WP2	Bacteria	Proteobacteria	Gammaproteobacteria	Alteromonadales	Shewanellaceae	Shewanella	Shewanella psychrophila	WP2		Yes																								Unknown
11415	2582580599	ME6813DRAFT_MEint_metabat_6813_3062.44	33333	60847	Composite genome from Lake Mendota Epilimnion pan-assembly MEint.metabat.6813	Bacteria	Bacteroidetes	unclassified	unclassified	unclassified	unclassified	unclassified	MEint.metabat.6813		No		Environmental	Aquatic	Lentic	Freshwater			Freshwater		Lake Mendota, Madison, WI									2010-04-20		Epilimnion
11416	2582580622	TE211DRAFT_TBepi_metabat_211_1000099.6	16800	44683	Composite genome from Trout Bog Epilimnion pan-assembly TBepi.metabat.211	Bacteria	Chlorobi	unclassified	unclassified	unclassified	unclassified	unclassified	TBepi.metabat.211		No		Environmental	Aquatic	Lentic	Freshwater			Freshwater		Trout Bog, Vilas County, Wisconsin, USA									2009-06-03		Epilimnion
11417	2582580651	TH111DRAFT_TBhypo_metabat_111_10000304.7	17540	45425	Composite genome from Trout Bog Hypolimnion pan-assembly TBhypo.metabat.111	Bacteria	Chlorobi	unclassified	unclassified	unclassified	unclassified	unclassified	TBhypo.metabat.111		No		Environmental	Aquatic	Lentic	Freshwater			Freshwater		Trout Bog, Vilas County, Wisconsin, USA											Hypolimnion
11444	2582580750	EJ47DRAFT_scaffold00005.5	128640	161993	Desulfacinum infernum DSM 9756	Bacteria	Proteobacteria	Deltaproteobacteria	Syntrophobacterales	Syntrophobacteraceae	Desulfacinum	Desulfacinum infernum	DSM 9756		Yes		Environmental	Terrestrial	Unclassified	Oil reservoir		Gram-	Marine, Oil fields		Marine petroleum reservoir	Sulfate reducer	Nonmotile		Anaerobe		GEBA-KMG, Tree of Life				60 C	Unclassified	Nonsporulating	Thermophile	Yes
11487	2582580865	ATFJ01000003	60678	88862	Vibrio natriegens NBRC 15636	Bacteria	Proteobacteria	Gammaproteobacteria	Vibrionales	Vibrionaceae	Vibrio	Vibrio natriegens	P. Baumann 111		Yes		Environmental	Terrestrial	Unclassified	Soil	Heterotroph	Gram-	Mud		Salt marsh mud, Sapelo Island, GA						Environmental					Unclassified			Yes
11600	2582581013	JMQJ01000019	226542	257471	Amycolatopsis mediterranei DSM 40773 (unscreened)	Bacteria	Actinobacteria	Actinobacteria	Pseudonocardiales	Pseudonocardiaceae	Amycolatopsis	Amycolatopsis mediterranei	DSM 40773		No							Gram+					Nonmotile		Aerobe		Industrial				28 C		Sporulating	Mesophile	Unknown
11601	2582581014	JMQI01000062	228363	258821	Amycolatopsis rifamycinica 46095 (unscreened)	Bacteria	Actinobacteria	Actinobacteria	Pseudonocardiales	Pseudonocardiaceae	Amycolatopsis	Amycolatopsis rifamycinica	46095		No							Gram+									Industrial								Unknown
11637	2582581278	EW65DRAFT_scaffold00010.10	2580	36198	Chryseobacterium sp. CF365	Bacteria	Bacteroidetes	Flavobacteriia	Flavobacteriales	Flavobacteriaceae	Chryseobacterium	Chryseobacterium sp. CF365	CF365		Yes										Populus root rhizosphere														Unknown
11640	2582581281	EW64DRAFT_scaffold00005.5	41731	68134	Chryseobacterium sp. CF284	Bacteria	Bacteroidetes	Flavobacteriia	Flavobacteriales	Flavobacteriaceae	Chryseobacterium	Chryseobacterium sp. CF284	CF284		Yes										Populus root endosphere														Unknown
11641	2582581282	EW67DRAFT_scaffold00005.5	111123	137526	Chryseobacterium sp. CF299	Bacteria	Bacteroidetes	Flavobacteriia	Flavobacteriales	Flavobacteriaceae	Chryseobacterium	Chryseobacterium sp. CF299	CF299		Yes										Populus root endosphere														Unknown
11663	2582581305	EX04DRAFT_scaffold00015.15	35150	67324	Sphingomonas wittichii YR128	Bacteria	Proteobacteria	Alphaproteobacteria	Sphingomonadales	Sphingomonadaceae	Sphingomonas	Sphingomonas wittichii	YR128		Yes										Populus root rhizosphere														Unknown
11674	2582581867	EW98DRAFT_scaffold00026.26	8088	45820	Rhizobium sp. OV201	Bacteria	Proteobacteria	Alphaproteobacteria	Rhizobiales	Rhizobiaceae	Rhizobium	Rhizobium sp. OV201	OV201		Yes										Populus root endosphere														Unknown
11678	2582581870	GY38DRAFT_scf7180000000024_quiver.7	322177	353993	Methylobacter whittenburyi ACM 3310	Bacteria	Proteobacteria	Gammaproteobacteria	Methylococcales	Methylococcaceae	Methylobacter	Methylobacter whittenburyi	ACM 3310		Yes							Gram-																	Yes
11681	2582581873	EW69DRAFT_scaffold00001.1	1027722	1061178	Chryseobacterium sp. OV259	Bacteria	Bacteroidetes	Flavobacteriia	Flavobacteriales	Flavobacteriaceae	Chryseobacterium	Chryseobacterium sp. OV259	OV259		Yes										Populus root rhizosphere														Unknown
11719	2585427590	EW83DRAFT_scaffold00014.14	9140	45910	Rhizobium sp. CF048	Bacteria	Proteobacteria	Alphaproteobacteria	Rhizobiales	Rhizobiaceae	Rhizobium	Rhizobium sp. CF048	CF048		Yes										Populus root rhizosphere														Unknown
11798	2585427649	CP008953	4925247	4954498	Amycolatopsis japonica MG417-CF17, DSM 44213	Bacteria	Actinobacteria	Actinobacteria	Pseudonocardiales	Pseudonocardiaceae	Amycolatopsis	Amycolatopsis japonica	MG417-CF17		Yes							Gram+	Rhizosphere, Soil		Rhizosphere soil						Industrial				28 C			Mesophile	Yes
11840	2585427687	AW17DRAFT_JAUG01000006_1.6	5521	36992	Pedobacter borealis DSM 19626	Bacteria	Bacteroidetes	Sphingobacteriia	Sphingobacteriales	Sphingobacteriaceae	Pedobacter	Pedobacter borealis	DSM 19626		Yes		Host-associated	Plants	Unclassified	Rhizoplane		Gram-	Rhizosphere, Soil		rhizosphere of a conifer forest						Evolution				20 C	Unclassified		Psychrotolerant	Yes
11949	2585427800	Z054DRAFT_JACA01000001_1.1	25218	56877	Aquimarina macrocephali JAMB N27	Bacteria	Bacteroidetes	Flavobacteriia	Flavobacteriales	Flavobacteriaceae	Aquimarina	Aquimarina macrocephali	JAMB N27		Yes							Gram-			Isolated from sediment adjacent to sperm whale carcasses				Aerobe		Environmental						Nonsporulating		Yes
11950	2585427800	Z054DRAFT_JACA01000013_1.13	170481	197041	Aquimarina macrocephali JAMB N27	Bacteria	Bacteroidetes	Flavobacteriia	Flavobacteriales	Flavobacteriaceae	Aquimarina	Aquimarina macrocephali	JAMB N27		Yes							Gram-			Isolated from sediment adjacent to sperm whale carcasses				Aerobe		Environmental						Nonsporulating		Yes
11960	2585427830	Z053DRAFT_JACB01000029_1.29	144960	178064	Aquimarina megaterium XH134	Bacteria	Bacteroidetes	Flavobacteriia	Flavobacteriales	Flavobacteriaceae	Aquimarina	Aquimarina megaterium	XH134		Yes																Environmental								Yes
11964	2585427834	AT45DRAFT_JARQ01000007_1.7	134159	162890	Chryseobacterium hispalense DSM 25574	Bacteria	Bacteroidetes	Flavobacteriia	Flavobacteriales	Flavobacteriaceae	Chryseobacterium	Chryseobacterium hispalense	DSM 25574		Yes		Environmental	Aquatic	Unclassified	Unclassified					water from a rainwater pond in an olive tree nursery						Evolution				28 C	Unclassified		Mesophile	Yes
11973	2585427862	JCM13658DRAFT_BAJK01000038_1.38	2398	37088	Bacteroides gallinarum JCM 13658	Bacteria	Bacteroidetes	Bacteroidia	Bacteroidales	Bacteroidaceae	Bacteroides	Bacteroides gallinarum	JCM 13658		Yes																								Yes
11984	2585427945	JJOB01000001	1408470	1434564	Streptomyces sp. NTK 937	Bacteria	Actinobacteria	Actinobacteria	Streptomycetales	Streptomycetaceae	Streptomyces	Streptomyces sp. NTK 937	NTK 937		Yes							Gram+									Medical								Unknown
12015	2585427979	EX88DRAFT_JMTZ01000038_1.38	42148	81574	Lysobacter antibioticus 13-6	Bacteria	Proteobacteria	Gammaproteobacteria	Xanthomonadales	Xanthomonadaceae	Lysobacter	Lysobacter antibioticus	13-6		Yes																Agricultural								Unknown
12016	2585427982	JNVM01000006	145380	176072	Paenibacillus tyrfis MSt1	Bacteria	Firmicutes	Bacilli	Bacillales	Paenibacillaceae	Paenibacillus	Paenibacillus tyrfis	MSt1		Yes							Gram+									Medical								Yes
12025	2585427993	ALTAJ2DRAFT_JNCS01000004_1.4	665	35466	Natrinema altunense AJ2	Archaea	Euryarchaeota	Halobacteria	Natrialbales	Natrialbaceae	Natrinema	Natrinema altunense	AJ2		Yes																Environmental								Yes
12047	2585428057	EX26DRAFT_scaffold00021.21	422	27572	Methylibium sp. YR605	Bacteria	Proteobacteria	Betaproteobacteria	Burkholderiales	unclassified	Methylibium	Methylibium sp. YR605	YR605		Yes										Populus root endosphere														Unknown
12049	2585428058	EX18DRAFT_scaffold00008.8	72261	116478	Methylibium sp. CF468	Bacteria	Proteobacteria	Betaproteobacteria	Burkholderiales	unclassified	Methylibium	Methylibium sp. CF468	CF468		Yes										Populus root endosphere														Unknown
12050	2585428058	EX18DRAFT_scaffold00009.9	113747	140026	Methylibium sp. CF468	Bacteria	Proteobacteria	Betaproteobacteria	Burkholderiales	unclassified	Methylibium	Methylibium sp. CF468	CF468		Yes										Populus root endosphere														Unknown
12091	2585428140	JGVH01000004	23338	54279	Photorhabdus temperata Meg1	Bacteria	Proteobacteria	Gammaproteobacteria	Enterobacterales	Morganellaceae	Photorhabdus	Photorhabdus temperata	Meg1	Symbiotic	Yes		Host-associated	Invertebrates	Unclassified	Nematoda	Heterotroph	Gram-	Insect, Nematode symbiont, Terrestrial	Heterorhabditis megidis	nematode		Chemotactic		Facultative		Agricultural, Biocontrol, Insect Pathogen					Unclassified	Nonsporulating	Mesophile	No
12092	2585428140	JGVH01000004	142719	174258	Photorhabdus temperata Meg1	Bacteria	Proteobacteria	Gammaproteobacteria	Enterobacterales	Morganellaceae	Photorhabdus	Photorhabdus temperata	Meg1	Symbiotic	Yes		Host-associated	Invertebrates	Unclassified	Nematoda	Heterotroph	Gram-	Insect, Nematode symbiont, Terrestrial	Heterorhabditis megidis	nematode		Chemotactic		Facultative		Agricultural, Biocontrol, Insect Pathogen					Unclassified	Nonsporulating	Mesophile	No
12093	2585428140	JGVH01000067	199	41130	Photorhabdus temperata Meg1	Bacteria	Proteobacteria	Gammaproteobacteria	Enterobacterales	Morganellaceae	Photorhabdus	Photorhabdus temperata	Meg1	Symbiotic	Yes		Host-associated	Invertebrates	Unclassified	Nematoda	Heterotroph	Gram-	Insect, Nematode symbiont, Terrestrial	Heterorhabditis megidis	nematode		Chemotactic		Facultative		Agricultural, Biocontrol, Insect Pathogen					Unclassified	Nonsporulating	Mesophile	No
12096	2585428155	EJ68DRAFT_scaffold00015.15	31116	61503	Malonomonas rubra DSM 5091	Bacteria	Proteobacteria	Deltaproteobacteria	Desulfuromonadales	Desulfuromonadaceae	Malonomonas	Malonomonas rubra	DSM 5091		Yes		Environmental	Terrestrial	Unclassified	Soil	Chemoorganotroph	Gram-	Aquatic, Marine, Mud		Anoxic marine mud sediment		Motile		Anaerobe		GEBA-KMG, Tree of Life				30 C	Unclassified	Nonsporulating	Mesophile	Yes
12128	2585428183	EW77DRAFT_scaffold00002.2	1332018	1366012	Chryseobacterium sp. YR485	Bacteria	Bacteroidetes	Flavobacteriia	Flavobacteriales	Flavobacteriaceae	Chryseobacterium	Chryseobacterium sp. YR485	YR485		Yes										Populus root rhizosphere														Unknown
12129	2585428184	EW79DRAFT_scaffold00001.1	707167	741222	Chryseobacterium sp. YR480	Bacteria	Bacteroidetes	Flavobacteriia	Flavobacteriales	Flavobacteriaceae	Chryseobacterium	Chryseobacterium sp. YR480	YR480		Yes										Populus root rhizosphere														Unknown
12130	2585428185	EW75DRAFT_scaffold00001.1	118159	153223	Chryseobacterium sp. YR459	Bacteria	Bacteroidetes	Flavobacteriia	Flavobacteriales	Flavobacteriaceae	Chryseobacterium	Chryseobacterium sp. YR459	YR459		Yes										Populus root rhizosphere														Unknown
12135	2585428190	EJ37DRAFT_scaffold00026.26	1041	42742	Anaerotignum lactatifermentans DSM 14214	Bacteria	Firmicutes	Clostridia	Clostridiales	Lachnospiraceae	Anaerotignum	Anaerotignum lactatifermentans	DSM 14214		Yes		Host-associated	Birds	Unclassified	Digestive system	Chemoorganotroph	Gram+	Bird, Host	Gallus gallus	Caecum of broiler chicken		Nonmotile		Anaerobe		GEBA-KMG, Tree of Life	Gastrointestinal tract	Cecum		37 C	Unclassified	Nonsporulating	Mesophile	Yes
12138	2588253510	EX25DRAFT_scaffold00019.19	41674	68900	Rhizobacter sp. OV335	Bacteria	Proteobacteria	Betaproteobacteria	Burkholderiales	unclassified	Rhizobacter	Rhizobacter sp. OV335	OV335		Yes										Populus root endosphere														Unknown
12184	2588253729	ACUD01000007	32224	56600	Porphyromonas sp. 31_2	Bacteria	Bacteroidetes	Bacteroidia	Bacteroidales	Porphyromonadaceae	Porphyromonas	Porphyromonas sp. 31_2	31_2	Free living	Yes		Host-associated	Human	Large intestine	Digestive system		Gram-	Host, Human fecal	Homo sapiens	Human fecal sample						Human Microbiome Project (HMP), Medical	Gastrointestinal tract	Rectal			Fecal		Mesophile	Unknown
12357	2588253916	AQHR01000041	160119	188356	Lunatimonas lonarensis AK24	Bacteria	Bacteroidetes	Cytophagia	Cytophagales	Cyclobacteriaceae	Lunatimonas	Lunatimonas lonarensis	AK24		Yes																Evolution								Yes
12436	2588254081	JNHU01000057	226795	253702	Parabacteroides distasonis 3776 D15 iv	Bacteria	Bacteroidetes	Bacteroidia	Bacteroidales	Tannerellaceae	Parabacteroides	Parabacteroides distasonis	3776 D15 iv		Yes																Medical								Unknown
12437	2588254082	JNHK01000089	398	29935	Parabacteroides distasonis 3776 D15 i	Bacteria	Bacteroidetes	Bacteroidia	Bacteroidales	Tannerellaceae	Parabacteroides	Parabacteroides distasonis	3776 D15 i		Yes																Medical								Unknown
12438	2588254083	JNHL01000054	73007	99914	Parabacteroides distasonis 3776 Po2 i	Bacteria	Bacteroidetes	Bacteroidia	Bacteroidales	Tannerellaceae	Parabacteroides	Parabacteroides distasonis	3776 Po2 i		Yes																Medical								Unknown
12452	2588254263	IQ34DRAFT_unitig_0_quiver.2	610925	640328	Methylomicrobium kenyense AMO1	Bacteria	Proteobacteria	Gammaproteobacteria	Methylococcales	Methylococcaceae	Methylomicrobium	Methylomicrobium kenyense	AMO		Yes										single colony														Yes
12552	2593339134	JC06DRAFT_unitig_2_quiver.2	198181	230451	Methylomagnum ishizawai 175	Bacteria	Proteobacteria	Gammaproteobacteria	Methylococcales	Methylococcaceae	Methylomagnum	Methylomagnum ishizawai	175		Yes																								Unknown
12564	2593339196	FG30DRAFT_scaffold00002.2	139750	180244	Dyella marensis UNC178MFTsu3.1	Bacteria	Proteobacteria	Gammaproteobacteria	Xanthomonadales	Rhodanobacteraceae	Dyella	Dyella marensis	UNC178MFTsu3.1		Yes																								Unknown
12572	2593339226	IE52DRAFT_scaffold00016.16	50034	76881	Bacteroides thetaiotaomicron KPPR-3	Bacteria	Bacteroidetes	Bacteroidia	Bacteroidales	Bacteroidaceae	Bacteroides	Bacteroides thetaiotaomicron	KPPR-3		Yes										cow rumen														Unknown
12620	2593339285	LV85DRAFT_scaffold00013.13	55484	89623	Algoriphagus chordae DSM 19830	Bacteria	Bacteroidetes	Cytophagia	Cytophagales	Cyclobacteriaceae	Algoriphagus	Algoriphagus chordae	DSM 19830		Yes		Host-associated	Unclassified	Unclassified	Unclassified					brown alga Chorda filum											Unclassified			Yes
12621	2593339292	LV83DRAFT_scaffold00015.15	52173	85547	Algoriphagus yeomjeoni DSM 23446	Bacteria	Bacteroidetes	Cytophagia	Cytophagales	Cyclobacteriaceae	Algoriphagus	Algoriphagus yeomjeoni	DSM 23446		Yes		Environmental	Aquatic	Unclassified	Marine					marine solar saltern										28 C	Unclassified		Mesophile	Yes
12622	2593339293	LX64DRAFT_scaffold00003.3	47458	86494	Chitinophaga skermanii DSM 23857	Bacteria	Bacteroidetes	Chitinophagia	Chitinophagales	Chitinophagaceae	Chitinophaga	Chitinophaga skermanii	DSM 23857		Yes		Host-associated	Mammals	Large intestine	Digestive system					faeces of the millipede (Arthrosphaera magna)										28 C	Fecal		Mesophile	Yes
12627	2595698210	LY61DRAFT_scaffold00011.11	42874	71822	Sphingobacterium nematocida DSM 24091	Bacteria	Bacteroidetes	Sphingobacteriia	Sphingobacteriales	Sphingobacteriaceae	Sphingobacterium	Sphingobacterium nematocida	DSM 24091		Yes		Host-associated	Plants	Unclassified	Unclassified					leaf tissue of Nicotiana tabacum Linn. (HongHuaDaJinYuan variety)										28 C	Unclassified		Mesophile	Yes
12632	2595698219	LX75DRAFT_scaffold00002.2	293509	319665	Dyadobacter psychrophilus DSM 22270	Bacteria	Bacteroidetes	Cytophagia	Cytophagales	Cytophagaceae	Dyadobacter	Dyadobacter psychrophilus	DSM 22270		Yes							Gram-	Hydrocarbon contaminated soil		Hydrocarbon contaminated soil										28 C			Mesophile	Yes
12636	2595698225	LY03DRAFT_scaffold00001.1	3149895	3180061	Ohtaekwangia koreensis DSM 25262	Bacteria	Bacteroidetes	Cytophagia	Cytophagales	Cytophagaceae	Ohtaekwangia	Ohtaekwangia koreensis	DSM 25262		Yes		Environmental	Terrestrial	Sand	Soil					sand from the beach										28 C	Unclassified		Mesophile	Yes
12639	2595698247	LX61DRAFT_scaffold00001.1	362744	394584	Chitinophaga ginsengisegetis DSM 18108	Bacteria	Bacteroidetes	Chitinophagia	Chitinophagales	Chitinophagaceae	Chitinophaga	Chitinophaga ginsengisegetis	DSM 18108		Yes							Gram-	Soil		Soil of a ginseng field										30 C			Mesophile	Yes
12641	2595698247	LX61DRAFT_scaffold00004.4	442396	475433	Chitinophaga ginsengisegetis DSM 18108	Bacteria	Bacteroidetes	Chitinophagia	Chitinophagales	Chitinophagaceae	Chitinophaga	Chitinophaga ginsengisegetis	DSM 18108		Yes							Gram-	Soil		Soil of a ginseng field										30 C			Mesophile	Yes
12642	2595698256	PYC_FCC4TPHACXX-wHAXPI009417-57_L3_1_paired_contig_13.13	48540	79306	Cupriavidus sp. PYC	Bacteria	Proteobacteria	Betaproteobacteria	Burkholderiales	Burkholderiaceae	Cupriavidus	unclassified	PYC		Yes
12703	2595699005	LX65DRAFT_scaffold00001.1	66857	96886	Chitinophaga sancti DSM 784	Bacteria	Bacteroidetes	Chitinophagia	Chitinophagales	Chitinophagaceae	Chitinophaga	Chitinophaga sancti	DSM 784		Yes		Environmental	Terrestrial	Unclassified	Soil		Gram-	Soil		Soil						GEBA-KMG, Tree of Life					Unclassified			Yes
12710	2596583522	LV78DRAFT_scaffold00019.19	101591	126738	Actinosynnema pretiosum DSM 44132	Bacteria	Actinobacteria	Actinobacteria	Pseudonocardiales	Pseudonocardiaceae	Actinosynnema	Actinosynnema pretiosum	DSM 44132		Yes							Gram+													28 C			Mesophile
12711	2596583522	LV78DRAFT_scaffold00036.36	4305	31539	Actinosynnema pretiosum DSM 44132	Bacteria	Actinobacteria	Actinobacteria	Pseudonocardiales	Pseudonocardiaceae	Actinosynnema	Actinosynnema pretiosum	DSM 44132		Yes							Gram+													28 C			Mesophile
12719	2596583534	LX83DRAFT_scaffold00001.1	225205	259765	Goodfellowiella coeruleoviolacea DSM 43935	Bacteria	Actinobacteria	Actinobacteria	Pseudonocardiales	Pseudonocardiaceae	Goodfellowiella	Goodfellowiella coeruleoviolacea	DSM 43935		Yes							Gram+	Soil		Soil														Yes
12720	2596583535	LX90DRAFT_scaffold00029.29	6722	37774	Lechevalieria flava DSM 43885	Bacteria	Actinobacteria	Actinobacteria	Pseudonocardiales	Pseudonocardiaceae	Lechevalieria	Lechevalieria flava	DSM 43885		Yes							Gram+	Soil		Soil														Yes
12721	2596583538	LV75DRAFT_scaffold00006.6	248902	275145	Actinokineospora diospyrosa DSM 44255	Bacteria	Actinobacteria	Actinobacteria	Pseudonocardiales	Pseudonocardiaceae	Actinokineospora	Actinokineospora diospyrosa	DSM 44255		Yes		Host-associated	Plants	Unclassified	Unclassified		Gram+			fallen persimmon leaves										28 C	Unclassified		Mesophile	Yes
12722	2596583538	LV75DRAFT_scaffold00009.9	339274	364140	Actinokineospora diospyrosa DSM 44255	Bacteria	Actinobacteria	Actinobacteria	Pseudonocardiales	Pseudonocardiaceae	Actinokineospora	Actinokineospora diospyrosa	DSM 44255		Yes		Host-associated	Plants	Unclassified	Unclassified		Gram+			fallen persimmon leaves										28 C	Unclassified		Mesophile	Yes
12723	2596583539	LX15DRAFT_scaffold00003.3	125041	154248	Streptoalloteichus tenebrarius DSM 40477	Bacteria	Actinobacteria	Actinobacteria	Pseudonocardiales	Pseudonocardiaceae	Streptoalloteichus	Streptoalloteichus tenebrarius	DSM 40477		Yes		Environmental	Terrestrial	Unclassified	Soil		Gram+	Soil		soil										28 C	Unclassified		Mesophile	Yes
12724	2596583539	LX15DRAFT_scaffold00014.14	13777	48622	Streptoalloteichus tenebrarius DSM 40477	Bacteria	Actinobacteria	Actinobacteria	Pseudonocardiales	Pseudonocardiaceae	Streptoalloteichus	Streptoalloteichus tenebrarius	DSM 40477		Yes		Environmental	Terrestrial	Unclassified	Soil		Gram+	Soil		soil										28 C	Unclassified		Mesophile	Yes
12759	2596583621	LV79DRAFT_scaffold00002.2	626628	652564	Actinokineospora globicatena DSM 44256	Bacteria	Actinobacteria	Actinobacteria	Pseudonocardiales	Pseudonocardiaceae	Actinokineospora	Actinokineospora globicatena	DSM 44256		Yes		Environmental	Terrestrial	Unclassified	Soil		Gram+			soil										28 C	Unclassified		Mesophile	Yes
12760	2596583621	LV79DRAFT_scaffold00006.6	5175	31589	Actinokineospora globicatena DSM 44256	Bacteria	Actinobacteria	Actinobacteria	Pseudonocardiales	Pseudonocardiaceae	Actinokineospora	Actinokineospora globicatena	DSM 44256		Yes		Environmental	Terrestrial	Unclassified	Soil		Gram+			soil										28 C	Unclassified		Mesophile	Yes
12762	2596583624	LY09DRAFT_scaffold00009.9	110961	142456	Ohtaekwangia kribbensis DSM 25221	Bacteria	Bacteroidetes	Cytophagia	Cytophagales	Cytophagaceae	Ohtaekwangia	Ohtaekwangia kribbensis	DSM 25221		Yes		Environmental	Terrestrial	Sand	Soil					coastal sand										28 C	Unclassified		Mesophile	Yes
12765	2596583629	LX66DRAFT_scaffold00003.3	1006769	1040717	Chitinophaga japonensis DSM 13484	Bacteria	Bacteroidetes	Chitinophagia	Chitinophagales	Chitinophagaceae	Chitinophaga	Chitinophaga japonensis	DSM 13484		Yes							Gram-	Soil		Soil		Motile		Aerobe	Catalase positive, Gliding	GEBA-KMG, Tree of Life				30 C			Mesophile	Yes
12766	2596583629	LX66DRAFT_scaffold00004.4	736342	763103	Chitinophaga japonensis DSM 13484	Bacteria	Bacteroidetes	Chitinophagia	Chitinophagales	Chitinophagaceae	Chitinophaga	Chitinophaga japonensis	DSM 13484		Yes							Gram-	Soil		Soil		Motile		Aerobe	Catalase positive, Gliding	GEBA-KMG, Tree of Life				30 C			Mesophile	Yes
12788	2596583644	JN11DRAFT_scaffold00003.3	262161	292214	Mucilaginibacter frigoritolerans ATCC BAA-1854	Bacteria	Bacteroidetes	Sphingobacteriia	Sphingobacteriales	Sphingobacteriaceae	Mucilaginibacter	Mucilaginibacter frigoritolerans	ATCC BAA-1854		Yes								Soil, Tundra soil		Freeze-thaw treated tundra soil from Malla nature reserve														Yes
12789	2596583647	IP94DRAFT_scaffold00003.3	315026	342504	Flavobacterium anhuiense CGMCC 1.6859	Bacteria	Bacteroidetes	Flavobacteriia	Flavobacteriales	Flavobacteriaceae	Flavobacterium	Flavobacterium anhuiense	CGMCC 1.6859		Yes										CGMCC 1.6859														Yes
12790	2596583647	IP94DRAFT_scaffold00005.5	346707	373253	Flavobacterium anhuiense CGMCC 1.6859	Bacteria	Bacteroidetes	Flavobacteriia	Flavobacteriales	Flavobacteriaceae	Flavobacterium	Flavobacterium anhuiense	CGMCC 1.6859		Yes										CGMCC 1.6859														Yes
12802	2596583683	LX16DRAFT_scaffold00006.6	5665	33082	Stackebrandtia albiflava DSM 45044	Bacteria	Actinobacteria	Actinobacteria	Glycomycetales	Glycomycetaceae	Stackebrandtia	Stackebrandtia albiflava	DSM 45044		Yes		Environmental	Terrestrial	Unclassified	Soil		Gram+	Soil		soil	Nitrate reducer	Nonmotile		Aerobe	Catalase positive	GEBA-KMG, Tree of Life					Unclassified		Mesophile	Yes
12927	2597489926	Ga0040870_gi456351576.1	4850061	4881556	Bradyrhizobium oligotrophicum S58	Bacteria	Proteobacteria	Alphaproteobacteria	Rhizobiales	Bradyrhizobiaceae	Bradyrhizobium	Bradyrhizobium oligotrophicum	S58		Yes		Environmental	Terrestrial	Unclassified	Soil					Paddy field soil						Nitrogen fixation					Unclassified			Unknown
13291	2597490183	Ga0057530_gi674715071.2	1853486	1885568	Streptomyces sp. JS01	Bacteria	Actinobacteria	Actinobacteria	Streptomycetales	Streptomycetaceae	Streptomyces	Streptomyces sp. JS01	JS01		Yes							Gram+									Environmental								Unknown
13294	2597490185	Ga0059293_gi575845918.110	112175	139559	Xenorhabdus szentirmaii DSM 16338	Bacteria	Proteobacteria	Gammaproteobacteria	Enterobacterales	Morganellaceae	Xenorhabdus	Xenorhabdus szentirmaii	DSM 16338	Symbiotic	Yes		Host-associated	Invertebrates	Unclassified	Nematoda	Heterotroph	Gram-	Nematode	Steinernema rarum	nematode Steinernema rarum						Antibiotic production	Gastrointestinal tract			30 C	Unclassified		Mesophile	Yes
13357	2597490347	Ga0052890_scaffold00002.2	52	33991	Rugamonas rubra ATCC 43154	Bacteria	Proteobacteria	Gammaproteobacteria	Pseudomonadales	Pseudomonadaceae	Rugamonas	Rugamonas rubra	ATCC 43154		Yes							Gram-	Aquatic, Fresh water		River water														Yes
13361	2597490348	Ga0052893_scaffold00001.1	79111	110030	Photorhabdus luminescens luminescens ATCC 29999	Bacteria	Proteobacteria	Gammaproteobacteria	Enterobacterales	Morganellaceae	Photorhabdus	Photorhabdus luminescens	ATCC 29999		Yes							Gram-			Nematode, Heterorhabditis bacteriophora														Yes
13363	2597490348	Ga0052893_scaffold00004.4	174142	264220	Photorhabdus luminescens luminescens ATCC 29999	Bacteria	Proteobacteria	Gammaproteobacteria	Enterobacterales	Morganellaceae	Photorhabdus	Photorhabdus luminescens	ATCC 29999		Yes							Gram-			Nematode, Heterorhabditis bacteriophora														Yes
13366	2597490348	Ga0052893_scaffold00035.35	2023	29124	Photorhabdus luminescens luminescens ATCC 29999	Bacteria	Proteobacteria	Gammaproteobacteria	Enterobacterales	Morganellaceae	Photorhabdus	Photorhabdus luminescens	ATCC 29999		Yes							Gram-			Nematode, Heterorhabditis bacteriophora														Yes
13370	2597490365	Ga0052891_scaffold00002.2	76221	100371	Saccharopolyspora hirsuta ATCC 20501	Bacteria	Actinobacteria	Actinobacteria	Pseudonocardiales	Pseudonocardiaceae	Saccharopolyspora	Saccharopolyspora hirsuta	ATCC 20501		Yes							Gram+	Soil		Soil														Yes
13390	2599185103	Ga0037715_gi506971044.1	3690977	3718161	Dickeya zeae NCPPB 3532	Bacteria	Proteobacteria	Gammaproteobacteria	Enterobacterales	Pectobacteriaceae	Dickeya	Dickeya zeae	NCPPB 3532		Yes		Host-associated	Plants	Unclassified	Unclassified	Heterotroph	Gram-														Unclassified			Unknown
13434	2599185150	Ga0056047_scaffold00010.10	22947	51153	Saccharopolyspora flava DSM 44771	Bacteria	Actinobacteria	Actinobacteria	Pseudonocardiales	Pseudonocardiaceae	Saccharopolyspora	Saccharopolyspora flava	DSM 44771		Yes		Environmental	Terrestrial	Unclassified	Soil		Gram+			garden soil						GEBA-KMG, Tree of Life				28 C	Unclassified		Mesophile	Yes
13511	2599185184	Ga0058989_scaffold00001.1	349425	381599	Mucilaginibacter sp. NFR10	Bacteria	Bacteroidetes	Sphingobacteriia	Sphingobacteriales	Sphingobacteriaceae	Mucilaginibacter	Mucilaginibacter sp. NFR10	NFR10		Yes		Host-associated	Plants	Endophytes	Rhizoplane					single colony isolate											Unclassified			Unknown
13518	2599185187	Ga0056087_scaffold00003.3	232454	272026	Geodermatophilus carrarae DSM 44511	Bacteria	Actinobacteria	Actinobacteria	Geodermatophilales	Geodermatophilaceae	Geodermatophilus	Geodermatophilus sp. DSM 44511	DSM 44511		Yes							Gram+																	Unknown
13557	2599185217	Ga0056044_scaffold00007.7	238159	267458	Chitinophaga terrae DSM 23920	Bacteria	Bacteroidetes	Chitinophagia	Chitinophagales	Chitinophagaceae	Chitinophaga	Chitinophaga terrae Kim and Jung 2007	DSM 23920		Yes		Environmental	Terrestrial	Unclassified	Soil					soil						GEBA-KMG, Tree of Life				28 C	Unclassified		Mesophile	Yes
13567	2599185235	Ga0056069_scaffold00020.20	39054	72799	Algoriphagus boritolerans DSM 17298	Bacteria	Bacteroidetes	Cytophagia	Cytophagales	Cyclobacteriaceae	Algoriphagus	Algoriphagus boritolerans	DSM 17298		Yes							Gram-	Soil		Soil that naturally contains boron		Nonmotile			Alkaliphile, Catalase positive	GEBA-KMG, Tree of Life							Mesophile	Yes
13581	2599185245	Ga0058933_unitig_0_quiver.2	339282	369440	Burkholderia sp. B13	Bacteria	Proteobacteria	Betaproteobacteria	Burkholderiales	Burkholderiaceae	Burkholderia	Burkholderia sp. b13	B13		Yes		Host-associated	Fungi	Unclassified	Unclassified				Rhizopus microsporus ATCC 52813	Fungus											Unclassified			Unknown
13584	2599185245	Ga0058933_unitig_0_quiver.2	1393198	1424113	Burkholderia sp. B13	Bacteria	Proteobacteria	Betaproteobacteria	Burkholderiales	Burkholderiaceae	Burkholderia	Burkholderia sp. b13	B13		Yes		Host-associated	Fungi	Unclassified	Unclassified				Rhizopus microsporus ATCC 52813	Fungus											Unclassified			Unknown
13596	2599185263	Ga0002118_scaffold00009.9	167740	203573	Chitinimonas taiwanensis DSM 18899	Bacteria	Proteobacteria	Betaproteobacteria	Burkholderiales	Burkholderiaceae	Chitinimonas	Chitinimonas taiwanensis	DSM 18899		Yes		Environmental	Aquatic	Unclassified	Freshwater		Gram-	Aquatic, Fresh water		Surface water, freshwater pond for shrimps		Motile		Facultative		GEBA-KMG, Tree of Life				28 C	Unclassified	Nonsporulating	Mesophile	Yes
13597	2599185263	Ga0002118_scaffold00019.19	768	26810	Chitinimonas taiwanensis DSM 18899	Bacteria	Proteobacteria	Betaproteobacteria	Burkholderiales	Burkholderiaceae	Chitinimonas	Chitinimonas taiwanensis	DSM 18899		Yes		Environmental	Aquatic	Unclassified	Freshwater		Gram-	Aquatic, Fresh water		Surface water, freshwater pond for shrimps		Motile		Facultative		GEBA-KMG, Tree of Life				28 C	Unclassified	Nonsporulating	Mesophile	Yes
13604	2599185268	Ga0056026_scaffold00008.8	74374	108488	Thiothrix caldifontis DSM 21228	Bacteria	Proteobacteria	Gammaproteobacteria	Thiotrichales	Thiotrichaceae	Thiothrix	Thiothrix caldifontis	DSM 21228		Yes							Gram-	Sulfur spring		bacterial mat from a sulfide spring						GEBA-KMG, Tree of Life				28 C			Mesophile	Yes
13616	2599185292	Ga0058951_scaffold00009.9	126729	161523	Achromobacter sp. NFACC18-2	Bacteria	Proteobacteria	Betaproteobacteria	Burkholderiales	Alcaligenaceae	Achromobacter	Achromobacter sp. NFACC18-2	NFACC18-2		Yes		Host-associated	Plants	Endophytes	Rhizoplane					single colony isolate											Unclassified			Unknown
13697	2599185360	Ga0063271_gnl_Prokka_DGSA_contig000001.1	3000691	3027361	Spirosoma radiotolerans DG5A	Bacteria	Bacteroidetes	Cytophagia	Cytophagales	Cytophagaceae	Spirosoma	Spirosoma radiotolerans	DG5A		Yes		Environmental	Unclassified	Unclassified	Unclassified					South Korea						Environmental					Unclassified			Yes
13712	2600254931	Ga0059052_scaffold00001.1	460145	490997	Pseudomonas sp. NFIX28	Bacteria	Proteobacteria	Gammaproteobacteria	Pseudomonadales	Pseudomonadaceae	Pseudomonas	Pseudomonas sp. NFIX28	NFIX28		Yes		Host-associated	Plants	Endophytes	Rhizoplane					single colony isolate											Unclassified			Unknown
13784	2600255094	Ga0038711_1075	61571	91178	Paenibacillus gorillae G1	Bacteria	Firmicutes	Bacilli	Bacillales	Paenibacillaceae	Paenibacillus	Paenibacillus gorillae	G1		Yes							Gram+																	Yes
13899	2600255393	Ga0059271_102	664010	691255	Janthinobacterium sp. 551a	Bacteria	Proteobacteria	Betaproteobacteria	Burkholderiales	Oxalobacteraceae	Janthinobacterium	Janthinobacterium sp. 551a	551a		Yes		Environmental	Terrestrial	Loam	Soil					soil - single colony isolate											Unclassified			Unknown
13914	2602041552	Ga0039104_126	137	34864	Serratia fonticola AU-AP2C	Bacteria	Proteobacteria	Gammaproteobacteria	Enterobacterales	Yersiniaceae	Serratia	Serratia fonticola	AU-AP2C		Yes																Evolution								Unknown
13926	2602041572	Ga0046290_11	3546391	3573908	Streptomyces niveus NCIMB 11891	Bacteria	Actinobacteria	Actinobacteria	Streptomycetales	Streptomycetaceae	Streptomyces	Streptomyces niveus	NCIMB 11891		Yes							Gram+									Industrial								Unknown
14026	2602042071	Ga0059269_114	31710	62326	Paenibacillus sp. 1_12	Bacteria	Firmicutes	Bacilli	Bacillales	Paenibacillaceae	Paenibacillus	Paenibacillus sp. 1_12	1_12		Yes		Environmental	Terrestrial	Loam	Soil		Gram+			soil - single colony isolate											Unclassified			Unknown
14030	2602042072	Ga0059270_103	172662	199907	Janthinobacterium sp. 344	Bacteria	Proteobacteria	Betaproteobacteria	Burkholderiales	Oxalobacteraceae	Janthinobacterium	Janthinobacterium sp. 344	344		Yes		Environmental	Terrestrial	Loam	Soil					soil - single colony isolate											Unclassified			Unknown
14084	2603880186	Ga0059266_101	412413	441278	Variovorax sp. 770b2	Bacteria	Proteobacteria	Betaproteobacteria	Burkholderiales	Comamonadaceae	Variovorax	Variovorax sp. 770b2	770b2		Yes		Environmental	Terrestrial	Loam	Soil					soil - single colony isolate											Unclassified			Unknown
14111	2603880219	Ga0058932_11	55311	80771	Burkholderia sp. B14	Bacteria	Proteobacteria	Betaproteobacteria	Burkholderiales	Burkholderiaceae	Burkholderia	Burkholderia sp. b14	B14		Yes		Host-associated	Fungi	Unclassified	Unclassified				Rhizopus microsporus ATCC 52814	Fungus											Unclassified			Unknown
14113	2603880219	Ga0058932_13	1700318	1731343	Burkholderia sp. B14	Bacteria	Proteobacteria	Betaproteobacteria	Burkholderiales	Burkholderiaceae	Burkholderia	Burkholderia sp. b14	B14		Yes		Host-associated	Fungi	Unclassified	Unclassified				Rhizopus microsporus ATCC 52814	Fungus											Unclassified			Unknown
14138	2606217182	Ga0065841_114	395245	422043	Aquimarina sp. AU58	Bacteria	Bacteroidetes	Flavobacteriia	Flavobacteriales	Flavobacteriaceae	Aquimarina	unclassified	AU58		Yes		Host-associated	Porifera	Unclassified	Unclassified				Tedania sp.	Marine sponge Tedania sp.										18 C	Unclassified		Mesophile	Unknown
14140	2606217184	Ga0065843_101	142526	173629	Aquimarina sp. AU119	Bacteria	Bacteroidetes	Flavobacteriia	Flavobacteriales	Flavobacteriaceae	Aquimarina	unclassified	AU119		Yes		Host-associated	Porifera	Unclassified	Unclassified				Tedania sp.	Marine sponge Tedania sp.										18 C	Unclassified		Mesophile	Unknown
14141	2606217184	Ga0065843_136	166	29156	Aquimarina sp. AU119	Bacteria	Bacteroidetes	Flavobacteriia	Flavobacteriales	Flavobacteriaceae	Aquimarina	unclassified	AU119		Yes		Host-associated	Porifera	Unclassified	Unclassified				Tedania sp.	Marine sponge Tedania sp.										18 C	Unclassified		Mesophile	Unknown
14145	2606217186	Ga0065845_105	26128	58054	Tenacibaculum sp. AU330	Bacteria	Bacteroidetes	Flavobacteriia	Flavobacteriales	Flavobacteriaceae	Tenacibaculum	unclassified	AU330		Yes		Host-associated	Porifera	Unclassified	Unclassified				Tedania sp.	Marine sponge Tedania sp.										18 C	Unclassified		Mesophile	Unknown
14146	2606217188	Ga0065847_109	1604908	1642809	Aquimarina sp. AU474	Bacteria	Bacteroidetes	Flavobacteriia	Flavobacteriales	Flavobacteriaceae	Aquimarina	unclassified	AU474		Yes		Host-associated	Porifera	Unclassified	Unclassified				Tedania sp.	Marine sponge Tedania sp.										18 C	Unclassified		Mesophile	Unknown
14147	2606217189	Ga0065883_103	533166	563764	Streptomyces sp. 2AW	Bacteria	Actinobacteria	Actinobacteria	Streptomycetales	Streptomycetaceae	Streptomyces	unclassified	2AW		Yes		Environmental	Terrestrial	Unclassified	Soil		Gram+			Island in the Tanana River in the Bonanza Creek Long Term Ecological Research site											Unclassified			Unknown
14757	2608642109	Ga0064604_101	152249	179351	Aequorivita aquimaris D-24	Bacteria	Bacteroidetes	Flavobacteriia	Flavobacteriales	Flavobacteriaceae	Aequorivita	Vitellibacter aquimaris	D-24		Yes		Environmental	Aquatic	Coastal	Marine					Desaru, Malaysia											Unclassified			Yes
14768	2608642202	Ga0066266_1044	2946	26267	Algoriphagus marincola HL-49 GFM	Bacteria	Bacteroidetes	Cytophagia	Cytophagales	Cyclobacteriaceae	Algoriphagus	Algoriphagus marincola	HL-49 GFM		No		Environmental	Aquatic	Hypersaline	Non-marine Saline and Alkaline			Hypersaline mat enrichment		Pacific Northwest National Laboratory, Washington, USA									2012-02-14		Unclassified
14859	2609459610	Ga0069277_1077	4526	29326	vadin BA26 190_D9 (unscreened)	Bacteria	Chloroflexi	Dehalococcoidia	unclassified	unclassified	unclassified	uncultured Dehalococcoidia bacterium	vadin BA26		No		Environmental	Aquatic	Coastal	Marine					Aarhus Bay											Sediment			Unknown
14870	2609459642	Ga0066759_108	40626	69163	Mucilaginibacter sp. OK098	Bacteria	Bacteroidetes	Sphingobacteriia	Sphingobacteriales	Sphingobacteriaceae	Mucilaginibacter	Mucilaginibacter sp. OK098	OK098		Yes																								Unknown
14872	2609459644	Ga0066741_106	395298	424348	Chitinophaga sp. CF418	Bacteria	Bacteroidetes	Chitinophagia	Chitinophagales	Chitinophagaceae	Chitinophaga	unclassified	CF418		Yes																								Unknown
14873	2609459644	Ga0066741_109	131027	181351	Chitinophaga sp. CF418	Bacteria	Bacteroidetes	Chitinophagia	Chitinophagales	Chitinophagaceae	Chitinophaga	unclassified	CF418		Yes																								Unknown
14919	2609459737	Ga0070535_111	10564	45424	Collimonas sp. OK607	Bacteria	Proteobacteria	Betaproteobacteria	Burkholderiales	Oxalobacteraceae	Collimonas	Collimonas sp. OK607	OK607		Yes
14924	2609459743	Ga0070131_108	16763	54056	Cupriavidus sp. OV038	Bacteria	Proteobacteria	Betaproteobacteria	Burkholderiales	Burkholderiaceae	Cupriavidus	Cupriavidus sp. OV038	OV038		Yes
14934	2609459761	Ga0058984_106	31175	63808	Enterobacter sp. NFR05	Bacteria	Proteobacteria	Gammaproteobacteria	Enterobacterales	Enterobacteriaceae	Enterobacter	Enterobacter sp. NFR05	NFR05		Yes		Host-associated	Plants	Endophytes	Rhizoplane					single colony isolate											Unclassified			Unknown
14935	2609459762	Ga0066745_102	150694	180185	Dyadobacter sp. SG02	Bacteria	Bacteroidetes	Cytophagia	Cytophagales	Cytophagaceae	Dyadobacter	Dyadobacter sp. SG02	SG02		Yes																								Unknown
15282	2609460032	Ga0054563_105	195423	222789	Flavobacterium chungangense LMG 26729	Bacteria	Bacteroidetes	Flavobacteriia	Flavobacteriales	Flavobacteriaceae	Flavobacterium	Flavobacterium chungangense	LMG 26729		Yes							Gram-	Fresh water, Lake		Freshwater lake						Evolution								Yes
15413	2609460118	Ga0059170_115	8700	48244	Yersinia ruckeri ATCC 29473	Bacteria	Proteobacteria	Gammaproteobacteria	Enterobacterales	Yersiniaceae	Yersinia	Yersinia ruckeri	ATCC 29473	Free living	Yes	Enteric Red Mouth Disease	Host-associated	Fish	Unclassified	Unclassified	Heterotroph	Gram-	Host	Oncorhynchus mykiss	rainbow trout, Onchorhynchus mykiss with enteric red mouth disease		Motile		Facultative	Pathogen	Medical					Unclassified	Nonsporulating	Mesophile	Yes
15465	2609460149	Ga0055075_1028	52352	83281	Amycolatopsis mediterranei DSM 46096 (contamination screened)	Bacteria	Actinobacteria	Actinobacteria	Pseudonocardiales	Pseudonocardiaceae	Amycolatopsis	Amycolatopsis mediterranei	DSM 46096		No							Gram+									Industrial				28 C			Mesophile	Unknown
15521	2609460217	Ga0059176_103	342841	365005	Vibrio maritimus JCM 19240	Bacteria	Proteobacteria	Gammaproteobacteria	Vibrionales	Vibrionaceae	Vibrio	Vibrio maritimus	JCM 19240		Yes																								Unknown
15564	2609460291	Ga0055557_130	1	35082	Yersinia ruckeri 37551	Bacteria	Proteobacteria	Gammaproteobacteria	Enterobacterales	Yersiniaceae	Yersinia	Yersinia ruckeri	37551		Yes																								Unknown
15617	2615840505	Ga0070982_1002	35968	72729	Bacterial ectosymbiont of Kentrophoros (Beck) morphospecies SD S127	Bacteria	Proteobacteria	Gammaproteobacteria	Chromatiales	unclassified	unclassified	unclassified	SD S127		No		Host-associated	Protists	Unclassified	Unclassified			Kentrophoros morphospecies SD associated	Kentrophoros morphospecies SD	marine sediment in pocket beach									2013-07-02		Unclassified
15618	2615840506	Ga0070983_1002	40600	76736	Bacterial ectosymbiont of Kentrophoros (Beck) morphospecies SD S1320	Bacteria	Proteobacteria	Gammaproteobacteria	Chromatiales	unclassified	unclassified	unclassified	SD S1320		No		Host-associated	Protists	Unclassified	Unclassified			Kentrophoros morphospecies SD associated	Kentrophoros morphospecies SD	marine sediment in pocket beach									2013-07-02		Unclassified
15619	2615840507	Ga0070984_1002	40602	76704	Bacterial ectosymbiont of Kentrophoros (Beck) morphospecies SD S1321	Bacteria	Proteobacteria	Gammaproteobacteria	Chromatiales	unclassified	unclassified	unclassified	SD S1321		No		Host-associated	Protists	Unclassified	Unclassified			Kentrophoros morphospecies SD associated	Kentrophoros morphospecies SD	marine sediment in pocket beach									2013-07-02		Unclassified
15620	2615840509	Ga0070989_1004	367	33346	Bacterial ectosymbiont of Kentrophoros (Beck) morphospecies LPFa S313	Bacteria	Proteobacteria	Gammaproteobacteria	Chromatiales	unclassified	unclassified	unclassified	LPFa S313		No		Host-associated	Protists	Unclassified	Unclassified			Kentrophoros morphospecies LPFa associated	Kentrophoros morphospecies LPFa	marine sediment in pocket beach									2013-07-12		Unclassified
15655	2615840595	Ga0070133_110	165894	199731	Flavobacterium sp. FV08	Bacteria	Bacteroidetes	Flavobacteriia	Flavobacteriales	Flavobacteriaceae	Flavobacterium	Flavobacterium sp. fv08	FV08		Yes
15661	2615840602	Ga0070130_107	16763	54056	Cupriavidus sp. OV096	Bacteria	Proteobacteria	Betaproteobacteria	Burkholderiales	Burkholderiaceae	Cupriavidus	Cupriavidus sp. OV096	OV096		Yes
15664	2615840604	Ga0066742_104	117590	147997	Cohnella sp. OV330	Bacteria	Firmicutes	Bacilli	Bacillales	Paenibacillaceae	Cohnella	Cohnella sp. OV330	OV330		Yes							Gram+																	Unknown
15686	2615840637	Ga0066774_108	129697	158118	Roseateles sp. YR242	Bacteria	Proteobacteria	Betaproteobacteria	Burkholderiales	unclassified	Roseateles	Roseateles sp. YR242	YR242		Yes																								Unknown
15698	2615840648	Ga0070144_11	950597	987244	Streptomyces sp. GP55	Bacteria	Actinobacteria	Actinobacteria	Streptomycetales	Streptomycetaceae	Streptomyces	Streptomyces sp. GP55	GP55		Yes							Gram+
15699	2615840648	Ga0070144_11	1080528	1105664	Streptomyces sp. GP55	Bacteria	Actinobacteria	Actinobacteria	Streptomycetales	Streptomycetaceae	Streptomyces	Streptomyces sp. GP55	GP55		Yes							Gram+
15703	2615840662	Ga0071520_11	4913410	4950906	Actinoalloteichus sp. ADI127-17 Genome sequencing	Bacteria	Actinobacteria	Actinobacteria	Pseudonocardiales	Pseudonocardiaceae	Actinoalloteichus	unclassified	ADI127-17		Yes		Host-associated	Porifera	Unclassified	Unclassified		Gram+		Antho dichotoma	marine sponge in the Trondheim fjord											Unclassified
15704	2615840680	Ga0071521_12	4972384	5009929	Actinoalloteichus sp. GBA129-24 Genome sequencing	Bacteria	Actinobacteria	Actinobacteria	Pseudonocardiales	Pseudonocardiaceae	Actinoalloteichus	unclassified	GBA129-24		Yes		Host-associated	Porifera	Unclassified	Unclassified		Gram+		Geodia barretti	marine sponge in the Trondheim fjord											Unclassified
15726	2616644807	Ga0066824_114	4528	34257	Desulfobacula phenolica DSM 3384	Bacteria	Proteobacteria	Deltaproteobacteria	Desulfobacterales	Desulfobacteraceae	Desulfobacula	Desulfobacula phenolica	DSM 3384		Yes		Environmental	Aquatic	Oceanic	Marine		Gram-	Mud		marine mud				Anaerobe						28 C	Sediment		Mesophile	Yes
15727	2616644811	Ga0070002_101	37660	75491	Solimonas aquatica DSM 25927	Bacteria	Proteobacteria	Gammaproteobacteria	Nevskiales	Sinobacteraceae	Solimonas	Solimonas aquatica	DSM 25927		Yes		Environmental	Aquatic	Unclassified	Freshwater					freshwater spring											Unclassified			Yes
15736	2616644844	Ga0066760_101	2750226	2782654	Mucilaginibacter sp. YR332	Bacteria	Bacteroidetes	Sphingobacteriia	Sphingobacteriales	Sphingobacteriaceae	Mucilaginibacter	unclassified	YR332		Yes																								Unknown
15743	2616644847	Ga0064095_101	295322	320710	Actinokineospora terrae DSM 44260	Bacteria	Actinobacteria	Actinobacteria	Pseudonocardiales	Pseudonocardiaceae	Actinokineospora	Actinokineospora terrae	DSM 44260		Yes		Environmental	Terrestrial	Unclassified	Soil		Gram+			soil										28 C	Unclassified		Mesophile	Yes
15744	2616644847	Ga0064095_106	110659	137155	Actinokineospora terrae DSM 44260	Bacteria	Actinobacteria	Actinobacteria	Pseudonocardiales	Pseudonocardiaceae	Actinokineospora	Actinokineospora terrae	DSM 44260		Yes		Environmental	Terrestrial	Unclassified	Soil		Gram+			soil										28 C	Unclassified		Mesophile	Yes
15749	2616644941	Ga0007934_1013	33744	59878	Streptomyces atratus OK807	Bacteria	Actinobacteria	Actinobacteria	Streptomycetales	Streptomycetaceae	Streptomyces	Streptomyces atratus	OK807		Yes							Gram+			Populus root endosphere														Unknown
15836	2616645036	Ga0073125_1103	18918	45446	Dpulchra_bleached_metagenome_bin377	Bacteria	Verrucomicrobia	Opitutae	Opitutales	unclassified	unclassified	unclassified	bin377		No		Host-associated	Algae	Ectosymbionts	Red algae			Delisea pulchra	Delisea Pulchra	Bare Island, Sydney, Australia						Environmental			2010-03-04		Unclassified
15875	2617270779	Ga0070154_103	56222	86098	Cyclobacterium lianum CGMCC 1.6102	Bacteria	Bacteroidetes	Cytophagia	Cytophagales	Cyclobacteriaceae	Cyclobacterium	Cyclobacterium lianum	CGMCC 1.6102		Yes																								Yes
15895	2617270825	Ga0070525_102	930779	965125	Algoriphagus zhangzhouensis DSM 25035	Bacteria	Bacteroidetes	Cytophagia	Cytophagales	Cyclobacteriaceae	Algoriphagus	Algoriphagus zhangzhouensis	DSM 25035		Yes		Environmental	Aquatic	Unclassified	Sediment					sediment from mangrove area										28 C	Unclassified		Mesophile	Yes
15899	2617270831	Ga0070524_103	954568	985950	Chryseolinea serpens DSM 24574	Bacteria	Bacteroidetes	Cytophagia	Cytophagales	unclassified	Chryseolinea	Chryseolinea serpens	DSM 24574		Yes		Environmental	Aquatic	Unclassified	Sediment					sediment at the bottom of a small ephemeral brook in a forest											Unclassified			Yes
15920	2617270889	Ga0073688_148	232124	270228	Nostoc punctiforme PCC 73102	Bacteria	Cyanobacteria	unclassified	Nostocales	Nostocaceae	Nostoc	Nostoc punctiforme	ATCC 29133	Symbiotic	Yes		Host-associated	Plants	Unclassified	Rhizome		Gram-	Fresh water, Soil		root section, Macrozamia sp., Australia, 1973	Carbon dioxide fixation, Nitrogen fixation	Motile		Aerobe							Unclassified		Mesophile	Unknown
15921	2617270895	Ga0070547_15	288165	316761	Halogeometricum limi CGMCC 1.8711	Archaea	Euryarchaeota	Halobacteria	Haloferacales	Haloferacaceae	Halogeometricum	Halogeometricum limi	CGMCC 1.8711		Yes							Gram-																	Yes
15931	2617270906	Ga0070180_101	196690	226091	Vibrio hangzhouensis CGMCC 1.7062	Bacteria	Proteobacteria	Gammaproteobacteria	Vibrionales	Vibrionaceae	Vibrio	Vibrio hangzhouensis	CGMCC 1.7062		Yes							Gram-																	Yes
15942	2617270920	Ga0070187_14	83772	124743	Halogeometricum rufum CGMCC 1.7736	Archaea	Euryarchaeota	Halobacteria	Haloferacales	Haloferacaceae	Halogeometricum	Halogeometricum rufum	CGMCC 1.7736		Yes																								Yes
15946	2617270924	Ga0070197_104	321844	355154	Kordiimonas lacus CGMCC 1.9109	Bacteria	Proteobacteria	Alphaproteobacteria	Kordiimonadales	Kordiimonadaceae	Kordiimonas	Kordiimonas lacus	CGMCC 1.9109		Yes																								Yes
15947	2617270928	Ga0070203_129	3875	37173	Halogranum amylolyticum CGMCC 1.10121	Archaea	Euryarchaeota	Halobacteria	Haloferacales	Haloferacaceae	Halogranum	Halogranum amylolyticum	CGMCC 1.10121		Yes																								Yes
16024	2617271008	Ga0060170_116	3440649	3462644	Burkholderia gladioli ATCC 25417	Bacteria	Proteobacteria	Betaproteobacteria	Burkholderiales	Burkholderiaceae	Burkholderia	Burkholderia gladioli	ATCC 25417		Yes																Medical								Unknown
16120	2617271069	Ga0055380_107	47539	74156	Candidatus Methanoperedens nitroreducens ANME-2d	Archaea	Euryarchaeota	Methanomicrobia	Methanosarcinales	Candidatus Methanoperedenaceae	Candidatus Methanoperedens	Candidatus Methanoperedens nitroreducens	ANME-2d		Yes																Environmental								Unknown
16171	2617271201	Ga0056882_1249	48056	97673	Xenorhabdus bovienii feltiae Moldova	Bacteria	Proteobacteria	Gammaproteobacteria	Enterobacterales	Morganellaceae	Xenorhabdus	Xenorhabdus bovienii	feltiae Moldova		Yes																								Unknown
16173	2617271203	Ga0055945_1035	3	26048	Serratia marcescens MCB	Bacteria	Proteobacteria	Gammaproteobacteria	Enterobacterales	Yersiniaceae	Serratia	Serratia marcescens	MCB		Yes																Agricultural								Unknown
16178	2617271210	Ga0055953_108	18600	49395	Chryseobacterium soli DSM 19298	Bacteria	Bacteroidetes	Flavobacteriia	Flavobacteriales	Flavobacteriaceae	Chryseobacterium	Chryseobacterium soli	DSM 19298		Yes		Environmental	Terrestrial	Unclassified	Soil		Gram-	Soil		soil sample						Environmental				30 C	Unclassified		Mesophile	Yes
16186	2617271226	Ga0056878_1033	48724	95560	Xenorhabdus bovienii kraussei Quebec	Bacteria	Proteobacteria	Gammaproteobacteria	Enterobacterales	Morganellaceae	Xenorhabdus	Xenorhabdus bovienii	kraussei Quebec		Yes																								Unknown
16196	2617271246	Ga0056881_1098	58438	109087	Xenorhabdus bovienii intermedium	Bacteria	Proteobacteria	Gammaproteobacteria	Enterobacterales	Morganellaceae	Xenorhabdus	Xenorhabdus bovienii	intermedium		Yes																								Unknown
16200	2617271248	Ga0056875_1302	88734	139898	Xenorhabdus bovienii puntauvense	Bacteria	Proteobacteria	Gammaproteobacteria	Enterobacterales	Morganellaceae	Xenorhabdus	Xenorhabdus bovienii	puntauvense		Yes																								Unknown
16207	2617271262	Ga0056883_1189	52923	104288	Xenorhabdus bovienii feltiae France	Bacteria	Proteobacteria	Gammaproteobacteria	Enterobacterales	Morganellaceae	Xenorhabdus	Xenorhabdus bovienii	feltiae France		Yes																								Unknown
16208	2617271263	Ga0056884_1155	43101	94466	Xenorhabdus bovienii feltiae Florida	Bacteria	Proteobacteria	Gammaproteobacteria	Enterobacterales	Morganellaceae	Xenorhabdus	Xenorhabdus bovienii	feltiae Florida		Yes																								Unknown
16281	2619618885	Ga0073609_1165	57506	95226	Saprospiraceae bacterium EBPR_Bin_93	Bacteria	Bacteroidetes	Saprospiria	Saprospirales	Saprospiraceae	unclassified	unclassified	EBPR_Bin_93		No		Engineered	Wastewater	Biological phosphorus removal	Nutrient removal			Enhanced biological phosphorus removal bioreactor		Thorneside wastewater treatment plant									2008-11-24		Activated sludge
16285	2619618917	Ga0073640_10768	8315	36766	Dechloromonas sp. EBPR_Bin_104	Bacteria	Proteobacteria	Betaproteobacteria	Rhodocyclales	Azonexaceae	Dechloromonas	unclassified	EBPR_Bin_104		No		Engineered	Wastewater	Biological phosphorus removal	Nutrient removal			Enhanced biological phosphorus removal bioreactor		Thorneside wastewater treatment plant									2008-11-24		Activated sludge
16416	2619619049	Ga0070246_103	647817	675251	Pedobacter nutrimenti DSM 27372	Bacteria	Bacteroidetes	Sphingobacteriia	Sphingobacteriales	Sphingobacteriaceae	Pedobacter	Pedobacter nutrimenti	DSM 27372		Yes		Engineered	Food production	Unclassified	Unclassified					refrigerated fresh pasta filled with pork (tortellini)											Unclassified			Yes
16489	2619619206	Ga0055272_1002	231628	264557	Herbaspirillum sp. RV1423	Bacteria	Proteobacteria	Betaproteobacteria	Burkholderiales	Oxalobacteraceae	Herbaspirillum	Herbaspirillum sp. RV1423	RV1423		Yes																								Unknown
16553	2619619295	Ga0072337_103	1042557	1077741	Parabacteroides sp. HGS0025	Bacteria	Bacteroidetes	Bacteroidia	Bacteroidales	Tannerellaceae	Parabacteroides	Parabacteroides sp. HGS0025	HGS0025		Yes		Host-associated	Unclassified	Unclassified	Unclassified		Gram-		Homo sapiens							Human Microbiome Project (HMP), Medical	Gastrointestinal tract				Unclassified			Unknown
16554	2619619297	Ga0072341_120	271105	297856	Parabacteroides gordonii MS-1	Bacteria	Bacteroidetes	Bacteroidia	Bacteroidales	Tannerellaceae	Parabacteroides	Parabacteroides gordonii	MS-1		Yes		Host-associated	Human	Blood	Circulatory system		Gram-	Host, Human	Homo sapiens	Human blood culture		Nonmotile		Obligate anaerobe		Human Microbiome Project (HMP), Medical					Unclassified	Nonsporulating		Yes
16562	2619619300	Ga0073344_11	4580251	4611896	Rhodococcus aetherivorans IcdP1	Bacteria	Actinobacteria	Actinobacteria	Corynebacteriales	Nocardiaceae	Rhodococcus	Rhodococcus aetherivorans	IcdP1		Yes		Environmental	Terrestrial	Unclassified	Soil		Gram+			Coking chemicals-contaminated soil obtained from the abandoned sites of Beijing Coking Plant											Unclassified
16572	2619619642	Ga0070218_11	1320404	1350584	Yoonia tamlensis DSM 26879	Bacteria	Proteobacteria	Alphaproteobacteria	Rhodobacterales	Rhodobacteraceae	Yoonia	Yoonia tamlensis	DSM 26879		Yes		Environmental	Aquatic	Unclassified	Marine					seawater										30 C	Unclassified		Mesophile	Yes
16586	2622736434	Ga0070580_101	502398	537480	Pedobacter caeni DSM 16990	Bacteria	Bacteroidetes	Sphingobacteriia	Sphingobacteriales	Sphingobacteriaceae	Pedobacter	Pedobacter caeni	DSM 16990		Yes		Engineered	Lab enrichment	Unclassified	Unclassified		Gram-			nitrifying inoculum										28 C	Unclassified		Mesophile	Yes
16621	2622736499	Ga0070244_103	272034	300557	Leeuwenhoekiella palythoae DSM 19859	Bacteria	Bacteroidetes	Flavobacteriia	Flavobacteriales	Flavobacteriaceae	Leeuwenhoekiella	Leeuwenhoekiella palythoae	DSM 19859		Yes		Host-associated	Unclassified	Unclassified	Unclassified					coral Palythoa sp.										28 C	Unclassified		Mesophile	Yes
16623	2622736502	Ga0070582_108	98034	136044	Aquimarina spongiae DSM 22623	Bacteria	Bacteroidetes	Flavobacteriia	Flavobacteriales	Flavobacteriaceae	Aquimarina	Aquimarina spongiae	DSM 22623		Yes		Host-associated	Porifera	Unclassified	Sponge					marine sponge, Halichondria oshoro										28 C	Unclassified		Mesophile	Yes
16626	2622736512	Ga0070239_104	192243	226796	Pedobacter soli DSM 18609	Bacteria	Bacteroidetes	Sphingobacteriia	Sphingobacteriales	Sphingobacteriaceae	Pedobacter	Pedobacter soli	DSM 18609		Yes		Environmental	Terrestrial	Unclassified	Soil					rhizosphere soil of Chinese cabbage (Brassica campestris L.)										28 C	Unclassified		Mesophile	Yes
16629	2622736518	Ga0066805_104	88903	119732	Mucilaginibacter polytrichastri DSM 26907	Bacteria	Bacteroidetes	Sphingobacteriia	Sphingobacteriales	Sphingobacteriaceae	Mucilaginibacter	Mucilaginibacter polytrichastri	DSM 26907		Yes		Host-associated	Plants	Unclassified	Peat moss					surface-disinfected moss Polytrichastrum formosum											Unclassified			Yes
16630	2622736519	Ga0070581_109	3	44654	Pseudozobellia thermophila DSM 19858	Bacteria	Bacteroidetes	Flavobacteriia	Flavobacteriales	Flavobacteriaceae	Pseudozobellia	Pseudozobellia thermophila	DSM 19858		Yes		Host-associated	Unclassified	Unclassified	Unclassified		Gram-			green alga Ulva fenestrata										28 C	Unclassified		Mesophile	Yes
16632	2622736525	Ga0070600_103	97321	125243	Kriegella aquimaris DSM 19886	Bacteria	Bacteroidetes	Flavobacteriia	Flavobacteriales	Flavobacteriaceae	Kriegella	Kriegella aquimaris	DSM 19886		Yes		Environmental	Aquatic	Unclassified	Marine		Gram-	Aquatic, Marine		seawater										28 C	Unclassified		Mesophile	Yes
16648	2622736580	Ga0066800_105	249043	281016	Aquimarina amphilecti DSM 25232	Bacteria	Bacteroidetes	Flavobacteriia	Flavobacteriales	Flavobacteriaceae	Aquimarina	Aquimarina amphilecti	DSM 25232		Yes		Host-associated	Porifera	Unclassified	Sponge					marine sponge Amphilectus fucorum										20 C	Unclassified			Yes
16650	2622736584	Ga0070558_138	1380	26798	Micromonospora haikouensis DSM 45626	Bacteria	Actinobacteria	Actinobacteria	Micromonosporales	Micromonosporaceae	Micromonospora	Micromonospora haikouensis	DSM 45626		Yes		Environmental	Aquatic	Unclassified	Sediment		Gram+			mangrove sediment										28 C	Unclassified		Mesophile	Yes
16655	2622736592	Ga0070563_105	521166	548450	Micromonospora carbonacea DSM 43168	Bacteria	Actinobacteria	Actinobacteria	Micromonosporales	Micromonosporaceae	Micromonospora	Micromonospora carbonacea	DSM 43168		Yes		Environmental	Terrestrial	Unclassified	Soil		Gram+	Soil		soil										28 C	Unclassified		Mesophile	Yes
16656	2622736599	Ga0070597_102	386828	416145	Chitinophaga rupis DSM 21039	Bacteria	Bacteroidetes	Chitinophagia	Chitinophagales	Chitinophagaceae	Chitinophaga	Chitinophaga rupis	DSM 21039		Yes		Environmental	Terrestrial	Unclassified	Soil			Soil		soil of a cliff										30 C	Unclassified		Mesophile	Yes
16658	2622736599	Ga0070597_104	580509	608807	Chitinophaga rupis DSM 21039	Bacteria	Bacteroidetes	Chitinophagia	Chitinophagales	Chitinophagaceae	Chitinophaga	Chitinophaga rupis	DSM 21039		Yes		Environmental	Terrestrial	Unclassified	Soil			Soil		soil of a cliff										30 C	Unclassified		Mesophile	Yes
16659	2622736604	Ga0070604_12	3269862	3302582	Micromonospora eburnea DSM 44814	Bacteria	Actinobacteria	Actinobacteria	Micromonosporales	Micromonosporaceae	Micromonospora	Micromonospora eburnea	DSM 44814		Yes		Environmental	Terrestrial	Unclassified	Soil		Gram+	Soil		soil										28 C	Unclassified		Mesophile	Yes
16660	2622736605	Ga0070565_103	37473	66109	Geodermatophilus ruber DSM 45317	Bacteria	Actinobacteria	Actinobacteria	Geodermatophilales	Geodermatophilaceae	Geodermatophilus	Geodermatophilus ruber	DSM 45317		Yes		Environmental	Terrestrial	Unclassified	Soil		Gram+	Rhizosphere, Soil		rhizosphere soil of Astragalus membranaceus										28 C	Unclassified		Mesophile	Yes
16839	2623620403	Ga0077526_127	108007	140057	Betaproteobacteria sp. genome_bin_9	Bacteria	Proteobacteria	Betaproteobacteria	unclassified	unclassified	unclassified	unclassified	bin_9		No		Environmental	Aquatic	Drinking water	Freshwater			Drinking Water Filter		Ann Arbor, Michigan, USA									2011-02-22		Unclassified
16840	2623620410	Ga0077532_123	23164	54261	Betaproteobacteria sp. genome_bin_18	Bacteria	Proteobacteria	Betaproteobacteria	unclassified	unclassified	unclassified	unclassified	bin_18		No		Environmental	Aquatic	Drinking water	Freshwater			Drinking Water Filter		Ann Arbor, Michigan, USA									2011-02-22		Unclassified
16897	2623620524	Ga0070617_12	136923	164698	Micromonospora yangpuensis DSM 45577	Bacteria	Actinobacteria	Actinobacteria	Micromonosporales	Micromonosporaceae	Micromonospora	Micromonospora yangpuensis	DSM 45577		Yes		Host-associated	Porifera	Unclassified	Sponge		Gram+			cup-shaped sponge										28 C	Unclassified		Mesophile	Yes
16901	2623620542	JAB3_contig000001	298809	328241	Janthinobacterium sp. HH101	Bacteria	Proteobacteria	Betaproteobacteria	Burkholderiales	Oxalobacteraceae	Janthinobacterium	unclassified	HH101		Yes		Environmental	Aquatic	Unclassified	Freshwater			Aquatic		rainwater-tap Botanic Garden Hamburg, Germany				Aerobe		Environmental					Unclassified		Psychrotolerant	Unknown
16906	2623620545	JAB7_contig000001	576032	605219	Janthinobacterium sp. HH105	Bacteria	Proteobacteria	Betaproteobacteria	Burkholderiales	Oxalobacteraceae	Janthinobacterium	unclassified	HH105		Yes		Environmental	Aquatic	Unclassified	Freshwater			Aquatic		rainwater-tap Botanic Garden Hamburg, Germany				Aerobe		Environmental					Unclassified		Psychrotolerant	Unknown
17417	2626541542	Ga0078732_1084	20779	40274	uncultured Dehalococcoidia FW22 190_B1 (unscreened)	Bacteria	Chloroflexi	Dehalococcoidia	unclassified	unclassified	unclassified	unclassified	FW22		No		Environmental	Aquatic	Coastal	Marine					Aarhus Bay											Sediment
17548	2627853572	Ga0079940_1167	3	13619	Cyano_bin10_Bacteroidetes	Bacteria	Bacteroidetes	unclassified	unclassified	unclassified	unclassified	unclassified	bin10		No		Host-associated	Invertebrates	Unclassified	Cnidaria			Cnidaria	Cnidaria	Looe Key Reef, Florida Keys National Marine Sanctuary, coral reef									2014-04-01		Unclassified
17549	2627853574	Ga0079942_1079	2	12758	Guam_bin8_Bacteroidetes	Bacteria	Bacteroidetes	unclassified	unclassified	unclassified	unclassified	unclassified	bin8		No		Host-associated	Invertebrates	Unclassified	Cnidaria			Cnidaria	Cnidaria	Luminao reef flat, Guam									2014-06-11		Unclassified
17551	2627853591	Scaffold8	44406	76022	Gammaproteobacteria endosymbiont of Lamellibrachia satsuma - 1368	Bacteria	Proteobacteria	Gammaproteobacteria	unclassified	unclassified	unclassified	gamma proteobacterium endosymbiont of Lamellibrachia satsuma	1368		No		Host-associated	Annelida	Trophosome	Intracellular endosymbionts			Lamellibrachia satsuma endosymbiont	Lamellibrachia satsuma	Kagosima Bay										16 C	Unclassified
17552	2627853593	Scaffold2	44341	75957	Gammaproteobacteria endosymbiont of Lamellibrachia satsuma - 1371	Bacteria	Proteobacteria	Gammaproteobacteria	unclassified	unclassified	unclassified	gamma proteobacterium endosymbiont of Lamellibrachia satsuma	1371		No		Host-associated	Annelida	Trophosome	Intracellular endosymbionts			Lamellibrachia satsuma endosymbiont	Lamellibrachia satsuma	Kagosima Bay										16 C	Unclassified
17560	2627853604	Ga0079976_1043	1287	34236	Phormidesmis sp. BC1401	Bacteria	Cyanobacteria	unclassified	Synechococcales	Leptolyngbyaceae	Phormidesmis	unclassified	BC1401		Yes		Environmental	Aquatic	Unclassified	Freshwater					West Greenland Ice Sheet											Unclassified
17576	2627853626	Ga0069383_11	1968338	1997223	Dickeya zeae EC1	Bacteria	Proteobacteria	Gammaproteobacteria	Enterobacterales	Pectobacteriaceae	Dickeya	Dickeya zeae	EC1		Yes																Agricultural								Unknown
17581	2627853626	Ga0069383_11	3629130	3656593	Dickeya zeae EC1	Bacteria	Proteobacteria	Gammaproteobacteria	Enterobacterales	Pectobacteriaceae	Dickeya	Dickeya zeae	EC1		Yes																Agricultural								Unknown
17594	2627853636	Ga0077378_11	8100021	8126210	Streptomyces sp. 150FB	Bacteria	Actinobacteria	Actinobacteria	Streptomycetales	Streptomycetaceae	Streptomyces	Streptomyces sp. 150FB	150FB		Yes							Gram+									Environmental
17614	2627853660	Ga0078680_11	1545193	1571096	Streptomyces sp. PBH53	Bacteria	Actinobacteria	Actinobacteria	Streptomycetales	Streptomycetaceae	Streptomyces	Streptomyces sp. PBH53	PBH53		Yes							Gram+									Environmental
17650	2627853691	Ga0072394_106	269567	297188	Pseudoalteromonas luteoviolacea HI1	Bacteria	Proteobacteria	Gammaproteobacteria	Alteromonadales	Pseudoalteromonadaceae	Pseudoalteromonas	Pseudoalteromonas luteoviolacea	HI1	Free living	Yes		Environmental	Aquatic	Unclassified	Marine		Gram-	Biofilm, Marine		Kewalo Marine Laboratory, Honolulu, HI, USA					Antimicrobial activities						Unclassified			No
17658	2627853697	Ga0077671_103	655168	685497	Kordia zhangzhouensis MCCC 1A00726	Bacteria	Bacteroidetes	Flavobacteriia	Flavobacteriales	Flavobacteriaceae	Kordia	Kordia zhangzhouensis	MCCC 1A00726		Yes																Environmental								Yes
17659	2627853697	Ga0077671_105	39757	73151	Kordia zhangzhouensis MCCC 1A00726	Bacteria	Bacteroidetes	Flavobacteriia	Flavobacteriales	Flavobacteriaceae	Kordia	Kordia zhangzhouensis	MCCC 1A00726		Yes																Environmental								Yes
17685	2627853707	Ga0077372_103	130008	157478	Aequorivita vladivostokensis KMM 3516	Bacteria	Bacteroidetes	Flavobacteriia	Flavobacteriales	Flavobacteriaceae	Aequorivita	Aequorivita vladivostokensis	KMM 3516		Yes																Environmental								Yes
17689	2627853711	Ga0078313_106	1	25073	Flavihumibacter solisilvae 3-3	Bacteria	Bacteroidetes	Chitinophagia	Chitinophagales	Chitinophagaceae	Flavihumibacter	Flavihumibacter solisilvae	2020-03-03		Yes																Environmental								Yes
17780	2627853788	Ga0077419_105	483704	509613	Streptomyces yangpuensis fd2-tb	Bacteria	Actinobacteria	Actinobacteria	Streptomycetales	Streptomycetaceae	Streptomyces	Streptomyces yangpuensis	fd2-tb		Yes		Environmental	Terrestrial	Unclassified	Soil		Gram+			soil										28 C	Unclassified		Mesophile	Yes
17839	2627853829	Ga0078001_11	3906095	3937305	Streptomyces vietnamensis GIMV4.0001	Bacteria	Actinobacteria	Actinobacteria	Streptomycetales	Streptomycetaceae	Streptomyces	Streptomyces vietnamensis	GIMV4.0001		Yes							Gram+									Medical								Yes
17876	2627853858	Ga0072463_11	2200048	2227786	Methanosarcina sp. WWM596	Archaea	Euryarchaeota	Methanomicrobia	Methanosarcinales	Methanosarcinaceae	Methanosarcina	Methanosarcina sp. WWM596	WWM596		Yes																Environmental								Unknown
17892	2627853871	Ga0078369_1005	16908	45909	Variovorax paradoxus MEDvA23	Bacteria	Proteobacteria	Betaproteobacteria	Burkholderiales	Comamonadaceae	Variovorax	Variovorax paradoxus	MEDvA23		Yes																Environmental
17932	2627853915	Ga0069582_172	47231	85512	Porphyromonadaceae bacterium COT-184	Bacteria	Bacteroidetes	Bacteroidia	Bacteroidales	Porphyromonadaceae	unclassified	Porphyromonadaceae bacterium COT-184 OH4590	COT-184		Yes																Medical								Unknown
18107	2627854040	Ga0077666_1001	204803	225521	Burkholderia gladioli SN82F6	Bacteria	Proteobacteria	Betaproteobacteria	Burkholderiales	Burkholderiaceae	Burkholderia	Burkholderia gladioli	SN82F6		Yes																Medical
18206	2627854088	Ga0069430_11	2232418	2259961	Dickeya fangzhongdai ND14b	Bacteria	Proteobacteria	Gammaproteobacteria	Enterobacterales	Pectobacteriaceae	Dickeya	Dickeya fangzhongdai	ND14b		Yes																Environmental								Unknown
18208	2627854088	Ga0069430_11	4117459	4145497	Dickeya fangzhongdai ND14b	Bacteria	Proteobacteria	Gammaproteobacteria	Enterobacterales	Pectobacteriaceae	Dickeya	Dickeya fangzhongdai	ND14b		Yes																Environmental								Unknown
18245	2627854107	Ga0077918_12	264410	293989	Sphingomonas hengshuiensis WHSC-8	Bacteria	Proteobacteria	Alphaproteobacteria	Sphingomonadales	Sphingomonadaceae	Sphingomonas	Sphingomonas hengshuiensis	WHSC-8		Yes																Environmental								Yes
18252	2627854123	Ga0069422_12	6941794	6969727	Streptomyces glaucescens GLA.O	Bacteria	Actinobacteria	Actinobacteria	Streptomycetales	Streptomycetaceae	Streptomyces	Streptomyces glaucescens	GLA.O		Yes							Gram+									Industrial								Unknown
18289	2627854146	Ga0072360_1034	3650	37087	Erwinia oleae DAPP-PG531	Bacteria	Proteobacteria	Gammaproteobacteria	Enterobacterales	Erwiniaceae	Erwinia	Erwinia oleae	DAPP-PG531		Yes																Agricultural								Yes
18294	2627854152	Ga0077272_1015	24961	53399	Nitrosospira sp. NpAV	Bacteria	Proteobacteria	Betaproteobacteria	Nitrosomonadales	Nitrosomonadaceae	Nitrosospira	Nitrosospira sp. NpAV	NpAV		Yes																Environmental
18301	2627854166	Ga0077764_106	2008	42506	Lysobacter capsici X2-3	Bacteria	Proteobacteria	Gammaproteobacteria	Xanthomonadales	Xanthomonadaceae	Lysobacter	Lysobacter capsici	X2-3		Yes																Agricultural
18332	2627854198	Ga0069229_131	62	33903	Yersinia ruckeri CSF007-82	Bacteria	Proteobacteria	Gammaproteobacteria	Enterobacterales	Yersiniaceae	Yersinia	Yersinia ruckeri	CSF007-82		Yes																								Unknown
18412	2627854242	Ga0074153_13	146637	173901	Dickeya dianthicola RNS04.9	Bacteria	Proteobacteria	Gammaproteobacteria	Enterobacterales	Pectobacteriaceae	Dickeya	Dickeya dianthicola	RNS04.9		Yes																Environmental								Unknown
18415	2627854242	Ga0074153_16	1390200	1417660	Dickeya dianthicola RNS04.9	Bacteria	Proteobacteria	Gammaproteobacteria	Enterobacterales	Pectobacteriaceae	Dickeya	Dickeya dianthicola	RNS04.9		Yes																Environmental								Unknown
18440	2627854269	Ga0072443_11	2320272	2348535	Methanosarcina horonobensis HB-1	Archaea	Euryarchaeota	Methanomicrobia	Methanosarcinales	Methanosarcinaceae	Methanosarcina	Methanosarcina horonobensis	HB-1		Yes							Gram-			deep subsurface groundwater from a Miocene Wakkanai Formation aquifer consisting of siliceous mudstone				Anaerobe		Environmental				37 C			Mesophile	Yes
18441	2627854273	Ga0077586_102	311564	340423	Draconibacterium sediminis JN14CK-3	Bacteria	Bacteroidetes	Bacteroidia	Marinilabiliales	Prolixibacteraceae	Draconibacterium	Draconibacterium sediminis	JN14CK-3		Yes																Environmental								Yes
18450	2627854288	Ga0074777_12	7378924	7404626	Saccharopolyspora antimicrobica DSM 45119	Bacteria	Actinobacteria	Actinobacteria	Pseudonocardiales	Pseudonocardiaceae	Saccharopolyspora	Saccharopolyspora antimicrobica	DSM 45119		Yes		Environmental	Terrestrial	Unclassified	Soil		Gram+			forest soil										28 C	Unclassified		Mesophile	Yes
18467	2630968261	Ga0074773_12	3491312	3515462	Saccharopolyspora kobensis DSM 44795	Bacteria	Actinobacteria	Actinobacteria	Pseudonocardiales	Pseudonocardiaceae	Saccharopolyspora	Saccharopolyspora kobensis	DSM 44795		Yes							Gram+
18469	2630968263	Ga0075137_11	1226092	1252893	Aquimarina sp. Mar_2010_214	Bacteria	Bacteroidetes	Flavobacteriia	Flavobacteriales	Flavobacteriaceae	Aquimarina	Aquimarina sp. MAR_2010_214	Mar_2010_214		Yes
18473	2630968265	Ga0081187_11	2227265	2253533	Acidobacteria bacterium Mor1	Bacteria	Acidobacteria	unclassified	unclassified	unclassified	unclassified	Acidobacteria bacterium Mor1	Mor1		Yes		Environmental	Aquatic	Oceanic	Marine					Shallow water, marine environment											Photic zone
18476	2630968265	Ga0081187_11	5388628	5421957	Acidobacteria bacterium Mor1	Bacteria	Acidobacteria	unclassified	unclassified	unclassified	unclassified	Acidobacteria bacterium Mor1	Mor1		Yes		Environmental	Aquatic	Oceanic	Marine					Shallow water, marine environment											Photic zone
18478	2630968268	Ga0081190_11	2201516	2234302	Moorea producens PAL 15AUG08-1	Bacteria	Cyanobacteria	unclassified	Oscillatoriales	Oscillatoriaceae	Moorea	Moorea producens	PAL 15AUG08-1		Yes		Environmental	Aquatic	Oceanic	Marine					Shallow water, marine environment											Photic zone
18481	2630968268	Ga0081190_11	6521605	6551328	Moorea producens PAL 15AUG08-1	Bacteria	Cyanobacteria	unclassified	Oscillatoriales	Oscillatoriaceae	Moorea	Moorea producens	PAL 15AUG08-1		Yes		Environmental	Aquatic	Oceanic	Marine					Shallow water, marine environment											Photic zone
18482	2630968268	Ga0081190_11	9129062	9168649	Moorea producens PAL 15AUG08-1	Bacteria	Cyanobacteria	unclassified	Oscillatoriales	Oscillatoriaceae	Moorea	Moorea producens	PAL 15AUG08-1		Yes		Environmental	Aquatic	Oceanic	Marine					Shallow water, marine environment											Photic zone
18485	2630968269	Ga0080672_123	1154157	1186285	Nostoc sp. Moss2	Bacteria	Cyanobacteria	unclassified	Nostocales	Nostocaceae	Nostoc	Nostoc sp. Moss2	Moss2		No		Host-associated	Plants	Unclassified	Unclassified			Moss host-associated	Pleurozium schreberi	Moss from borreal forest									2010-06-01		Unclassified
18489	2630968271	Ga0080676_119	1171829	1209799	Nostoc sp. Moss4	Bacteria	Cyanobacteria	unclassified	Nostocales	Nostocaceae	Nostoc	Nostoc sp.	Moss4		No		Host-associated	Plants	Unclassified	Unclassified			Moss host-associated	Pleurozium schreberi	Moss from borreal forest									2013-06-01		Unclassified
18519	2630968333	Ga0070855_105	221612	250180	Flavobacterium beibuense F44-8	Bacteria	Bacteroidetes	Flavobacteriia	Flavobacteriales	Flavobacteriaceae	Flavobacterium	Flavobacterium beibuense	F44-8		Yes							Gram-									Environmental								Yes
18615	2630968405	Ga0072373_101	504980	534280	Photorhabdus luminescens LN2	Bacteria	Proteobacteria	Gammaproteobacteria	Enterobacterales	Morganellaceae	Photorhabdus	Photorhabdus luminescens	LN2		Yes																Agricultural								Unknown
18617	2630968405	Ga0072373_102	73291	180743	Photorhabdus luminescens LN2	Bacteria	Proteobacteria	Gammaproteobacteria	Enterobacterales	Morganellaceae	Photorhabdus	Photorhabdus luminescens	LN2		Yes																Agricultural								Unknown
18644	2630968423	Ga0069410_11	4626926	4657312	Paenibacillus sp. FSL R5-0912	Bacteria	Firmicutes	Bacilli	Bacillales	Paenibacillaceae	Paenibacillus	Paenibacillus sp. FSL R5-0912	FSL R5-0912		Yes							Gram+									Agricultural								Unknown
18669	2630968456	Ga0077693_104	18361	52910	Pedobacter kyungheensis KACC 16221	Bacteria	Bacteroidetes	Sphingobacteriia	Sphingobacteriales	Sphingobacteriaceae	Pedobacter	Pedobacter kyungheensis	KACC 16221		Yes																Evolution								Yes
18714	2630968512	Ga0072836_1146	127153	154401	Pseudoalteromonas luteoviolacea S4054	Bacteria	Proteobacteria	Gammaproteobacteria	Alteromonadales	Pseudoalteromonadaceae	Pseudoalteromonas	Pseudoalteromonas luteoviolacea	S4054	Free living	Yes		Environmental	Aquatic	Seaweed	Marine	Heterotroph	Gram-	Host		seaweed		Motile		Facultative		Environmental					Unclassified	Nonsporulating	Psychrotolerant	No
18844	2630968591	Ga0070805_1036	11916	39050	Caballeronia glathei LMG 14190	Bacteria	Proteobacteria	Betaproteobacteria	Burkholderiales	Burkholderiaceae	Caballeronia	Caballeronia glathei	LMG 14190		Yes		Environmental	Terrestrial	Fossil	Soil					fossil lateritic soil											Unclassified			Yes
18862	2630968601	Ga0077400_1093	16669	48208	Thalassomonas viridans XOM25	Bacteria	Proteobacteria	Gammaproteobacteria	Alteromonadales	Colwelliaceae	Thalassomonas	Thalassomonas viridans	XOM25		Yes																Environmental								Yes
19062	2630968772	Ga0077733_11	2502	29152	Micromonospora carbonacea JXNU-1	Bacteria	Actinobacteria	Actinobacteria	Micromonosporales	Micromonosporaceae	Micromonospora	Micromonospora carbonacea	JXNU-1		Yes							Gram+									Medical
19071	2630968792	Ga0078333_1007	18862	44557	Dickeya chrysanthemi L11	Bacteria	Proteobacteria	Gammaproteobacteria	Enterobacterales	Pectobacteriaceae	Dickeya	Dickeya chrysanthemi	L11		Yes																Environmental
19189	2630968886	Ga0077750_1053	188177	224550	Thalassomonas actiniarum A5K-106	Bacteria	Proteobacteria	Gammaproteobacteria	Alteromonadales	Colwelliaceae	Thalassomonas	Thalassomonas actiniarum	A5K-106		Yes																Environmental								Yes
19270	2630968971	Ga0077175_11	3828756	3855547	Streptomyces sp. MNU77	Bacteria	Actinobacteria	Actinobacteria	Streptomycetales	Streptomycetaceae	Streptomyces	Streptomyces sp. MNU77	MNU77		Yes							Gram+									Industrial
19271	2630968971	Ga0077175_11	5903616	5935960	Streptomyces sp. MNU77	Bacteria	Actinobacteria	Actinobacteria	Streptomycetales	Streptomycetaceae	Streptomyces	Streptomyces sp. MNU77	MNU77		Yes							Gram+									Industrial
19292	2630968981	Ga0077486_101	2676519	2707028	Aquabacterium sp. NJ1	Bacteria	Proteobacteria	Betaproteobacteria	Burkholderiales	unclassified	Aquabacterium	Aquabacterium sp. NJ1	NJ1		Yes																Environmental
19326	2630969006	Ga0081465_101	1831369	1862017	Moorea producens-heterotrophic bacteria co-culture from Cura?ao	Bacteria	Cyanobacteria	unclassified	Oscillatoriales	Oscillatoriaceae	Moorea	Moorea producens	3L		Yes		Environmental	Aquatic	Oceanic	Marine					Shallow water, marine environment											Photic zone
19327	2630969006	Ga0081465_101	5434805	5463192	Moorea producens-heterotrophic bacteria co-culture from Cura?ao	Bacteria	Cyanobacteria	unclassified	Oscillatoriales	Oscillatoriaceae	Moorea	Moorea producens	3L		Yes		Environmental	Aquatic	Oceanic	Marine					Shallow water, marine environment											Photic zone
19330	2630969007	Ga0081470_101	2077754	2105631	Moorea bouillonii-heterotrophic bacteria co-culture from Papua New Guinea	Bacteria	Cyanobacteria	unclassified	Oscillatoriales	Oscillatoriaceae	Moorea	Moorea bouillonii	PNG 19MAY05-8		Yes		Environmental	Aquatic	Oceanic	Marine					Shallow water, marine environment											Photic zone
19335	2630969009	Ga0080673_107	3040549	3068874	Nostoc sp. Moss3	Bacteria	Cyanobacteria	unclassified	Nostocales	Nostocaceae	Nostoc	Nostoc sp. Moss3	Moss3		No		Host-associated	Plants	Unclassified	Unclassified			Moss host-associated	Pleurozium schreberi	Moss from borreal forest									2010-06-01		Unclassified
19341	2630969032	Ga0080671_112	1169789	1222188	Nostoc sp. 996	Bacteria	Cyanobacteria	unclassified	Nostocales	Nostocaceae	Nostoc	Nostoc sp. 996	996		No, Yes										Central Africa														Unknown
19366	2634166199	Ga0074763_11	4239805	4283159	Saccharopolyspora spinosa DSM 44228	Bacteria	Actinobacteria	Actinobacteria	Pseudonocardiales	Pseudonocardiaceae	Saccharopolyspora	Saccharopolyspora spinosa	DSM 44228		Yes		Environmental	Terrestrial	Unclassified	Soil		Gram+			soil; sugar mill rum still										28 C	Unclassified		Mesophile	Yes
19378	2634166249	Ga0081636_127	247	28042	Methylococcaceae-55 (UID203)	Bacteria	Proteobacteria	Gammaproteobacteria	Methylococcales	Methylococcaceae	unclassified	unclassified	55 (UID203)		No		Environmental	Aquatic	Sediment	Freshwater			Freshwater		Freshwater sediment									2014-10-20		Unclassified
19382	2634166265	Ga0081652_1039	2	20731	Flavobacteriaceae-79-1 (UID2817)	Bacteria	Bacteroidetes	Flavobacteriia	Flavobacteriales	Flavobacteriaceae	unclassified	unclassified	79-1 (UID2817)		No		Environmental	Aquatic	Sediment	Freshwater			Freshwater Sediment		Freshwater sediment									2014-10-14		Unclassified
19384	2634166274	Ga0075138_11	428076	458516	Tenacibaculum sp. Mar_2009_124	Bacteria	Bacteroidetes	Flavobacteriia	Flavobacteriales	Flavobacteriaceae	Tenacibaculum	Tenacibaculum sp. MAR_2009_124	Mar_2009_124		Yes
19385	2634166274	Ga0075138_15	178309	206749	Tenacibaculum sp. Mar_2009_124	Bacteria	Bacteroidetes	Flavobacteriia	Flavobacteriales	Flavobacteriaceae	Tenacibaculum	Tenacibaculum sp. MAR_2009_124	Mar_2009_124		Yes
19386	2634166275	Ga0074770_11	2814921	2844388	Amycolatopsis keratiniphila nogabecina DSM 44586	Bacteria	Actinobacteria	Actinobacteria	Pseudonocardiales	Pseudonocardiaceae	Amycolatopsis	Amycolatopsis keratiniphila	DSM 44586		Yes							Gram+	Soil																Yes
19390	2634166296	Ga0070494_102	1367549	1413788	Chitinophaga filiformis DSM 527	Bacteria	Bacteroidetes	Chitinophagia	Chitinophagales	Chitinophagaceae	Chitinophaga	Chitinophaga filiformis	DSM 527		Yes		Environmental	Terrestrial	Unclassified	Soil		Gram-	Soil		soil										30 C	Unclassified		Mesophile	Yes
19392	2634166296	Ga0070494_108	279167	307663	Chitinophaga filiformis DSM 527	Bacteria	Bacteroidetes	Chitinophagia	Chitinophagales	Chitinophagaceae	Chitinophaga	Chitinophaga filiformis	DSM 527		Yes		Environmental	Terrestrial	Unclassified	Soil		Gram-	Soil		soil										30 C	Unclassified		Mesophile	Yes
19393	2634166300	Ga0070520_106	97621	129719	Sediminibacterium ginsengisoli DSM 22335	Bacteria	Bacteroidetes	Chitinophagia	Chitinophagales	Chitinophagaceae	Sediminibacterium	Sediminibacterium ginsengisoli	DSM 22335		Yes		Environmental	Terrestrial	Unclassified	Soil					soil of a ginseng field										28 C	Unclassified		Mesophile	Yes
19394	2634166301	Ga0074784_101	1332902	1367184	Sphingobacterium mizutaii DSM 11724	Bacteria	Bacteroidetes	Sphingobacteriia	Sphingobacteriales	Sphingobacteriaceae	Sphingobacterium	Sphingobacterium mizutaii	DSM 11724		Yes		Host-associated	Human	Cerebrospinal fluid	Nervous system					ventricular fluid										28 C	Unclassified		Mesophile	Yes
19397	2634166306	Ga0070509_104	144547	176980	Chitinophaga eiseniae DSM 22224	Bacteria	Bacteroidetes	Chitinophagia	Chitinophagales	Chitinophagaceae	Chitinophaga	Chitinophaga eiseniae	DSM 22224		Yes		Engineered	Solid waste	Unclassified	Vermicompost		Gram-			vermicompost										30 C	Unclassified		Mesophile	Yes
19402	2634166314	Ga0074836_101	688223	718765	Pseudarcicella hirudinis DSM 25647	Bacteria	Bacteroidetes	Cytophagia	Cytophagales	Cytophagaceae	Pseudarcicella	Pseudarcicella hirudinis	E92,LMG 26720,CCM 7988		Yes																								Yes
19405	2634166319	Ga0074826_101	168015	201863	Algoriphagus aquimarinus DSM 23399	Bacteria	Bacteroidetes	Cytophagia	Cytophagales	Cyclobacteriaceae	Algoriphagus	Algoriphagus aquimarinus	DSM 23399		Yes		Environmental	Aquatic	Unclassified	Marine					sea-water sample										28 C	Unclassified		Mesophile	Yes
19406	2634166319	Ga0074826_117	47322	81804	Algoriphagus aquimarinus DSM 23399	Bacteria	Bacteroidetes	Cytophagia	Cytophagales	Cyclobacteriaceae	Algoriphagus	Algoriphagus aquimarinus	DSM 23399		Yes		Environmental	Aquatic	Unclassified	Marine					sea-water sample										28 C	Unclassified		Mesophile	Yes
19410	2634166339	Ga0074756_14	648533	674708	Amycolatopsis lurida DSM 43134	Bacteria	Actinobacteria	Actinobacteria	Pseudonocardiales	Pseudonocardiaceae	Amycolatopsis	Amycolatopsis lurida	DSM 43134		Yes		Environmental	Terrestrial	Unclassified	Soil		Gram+	Soil		soil										28 C	Unclassified		Mesophile	Yes
19411	2634166340	Ga0074752_11	201673	236646	Streptomyces griseus DSM 40236	Bacteria	Actinobacteria	Actinobacteria	Streptomycetales	Streptomycetaceae	Streptomyces	Streptomyces griseus	DSM 40236		Yes							Gram+
19424	2634166373	Ga0074753_14	1409640	1434910	Streptomyces misionensis DSM 40306	Bacteria	Actinobacteria	Actinobacteria	Streptomycetales	Streptomycetaceae	Streptomyces	Streptomyces misionensis	DSM 40306		Yes		Environmental	Terrestrial	Unclassified	Soil		Gram+			soil										28 C	Unclassified		Mesophile	Yes
19432	2634166399	Ga0081859_1104	40080	67811	Streptomyces europaeiscabiei NCPPB 4064	Bacteria	Actinobacteria	Actinobacteria	Streptomycetales	Streptomycetaceae	Streptomyces	Streptomyces europaeiscabiei	NCPPB 4064		Yes							Gram+									Agricultural								Unknown
19433	2634166399	Ga0081859_1181	35025	66353	Streptomyces europaeiscabiei NCPPB 4064	Bacteria	Actinobacteria	Actinobacteria	Streptomycetales	Streptomycetaceae	Streptomyces	Streptomyces europaeiscabiei	NCPPB 4064		Yes							Gram+									Agricultural								Unknown
19455	2634166411	Ga0077684_108	189642	223570	Lysobacter dokdonensis DS-58	Bacteria	Proteobacteria	Gammaproteobacteria	Xanthomonadales	Xanthomonadaceae	Lysobacter	Lysobacter dokdonensis	DS-58		Yes		Environmental	Terrestrial	Unclassified	Soil		Gram-	Soil		soil		Nonmotile		Aerobe		Environmental					Unclassified	Nonsporulating	Mesophile	Yes
19472	2634166428	Ga0073028_1051	28393	57245	Photorhabdus luminescens NBAII HiPL101	Bacteria	Proteobacteria	Gammaproteobacteria	Enterobacterales	Morganellaceae	Photorhabdus	Photorhabdus luminescens	NBAII HiPL101		Yes																Agricultural								Unknown
19473	2634166428	Ga0073028_1061	36252	59420	Photorhabdus luminescens NBAII HiPL101	Bacteria	Proteobacteria	Gammaproteobacteria	Enterobacterales	Morganellaceae	Photorhabdus	Photorhabdus luminescens	NBAII HiPL101		Yes																Agricultural								Unknown
19474	2634166428	Ga0073028_1112	674	32345	Photorhabdus luminescens NBAII HiPL101	Bacteria	Proteobacteria	Gammaproteobacteria	Enterobacterales	Morganellaceae	Photorhabdus	Photorhabdus luminescens	NBAII HiPL101		Yes																Agricultural								Unknown
19477	2634166428	Ga0073028_1192	1333	27588	Photorhabdus luminescens NBAII HiPL101	Bacteria	Proteobacteria	Gammaproteobacteria	Enterobacterales	Morganellaceae	Photorhabdus	Photorhabdus luminescens	NBAII HiPL101		Yes																Agricultural								Unknown
19516	2634166464	Ga0078563_1197	4390	30291	Microvirga massiliensis JC119	Bacteria	Proteobacteria	Alphaproteobacteria	Rhizobiales	Methylobacteriaceae	Microvirga	Microvirga massiliensis	JC119		Yes																								Yes
19579	2634166491	Ga0073029_1100	82399	113546	Xenorhabdus sp. NBAII XenSa04	Bacteria	Proteobacteria	Gammaproteobacteria	Enterobacterales	Morganellaceae	Xenorhabdus	Xenorhabdus sp. NBAII XenSa04	NBAII XenSa04		Yes																Agricultural								Unknown
19615	2634166899	Ga0074768_14	3288306	3316206	Amycolatopsis tolypomycina DSM 44544	Bacteria	Actinobacteria	Actinobacteria	Pseudonocardiales	Pseudonocardiaceae	Amycolatopsis	Amycolatopsis tolypomycina	DSM 44544		Yes		Environmental	Terrestrial	Unclassified	Soil		Gram+	Soil		soil										28 C	Unclassified		Mesophile	Yes
19616	2634166900	Ga0052902_15	852423	884439	Tenacibaculum sp. Mar_2010_89	Bacteria	Bacteroidetes	Flavobacteriia	Flavobacteriales	Flavobacteriaceae	Tenacibaculum	Tenacibaculum sp. MAR_2010_89	Mar_2010_89		Yes										porewater, Sylt island, West beach sediment														Unknown
19617	2634166900	Ga0052902_15	3238907	3266947	Tenacibaculum sp. Mar_2010_89	Bacteria	Bacteroidetes	Flavobacteriia	Flavobacteriales	Flavobacteriaceae	Tenacibaculum	Tenacibaculum sp. MAR_2010_89	Mar_2010_89		Yes										porewater, Sylt island, West beach sediment														Unknown
19738	2636415489	Ga0081126_1027	47338	76998	Streptomyces sp. HNS054	Bacteria	Actinobacteria	Actinobacteria	Streptomycetales	Streptomycetaceae	Streptomyces	Streptomyces sp. HNS054	HNS054		Yes							Gram+									Medical
19841	2636415561	Ga0081698_11	5704177	5736063	Cyclobacterium amurskyense KCTC 12363	Bacteria	Bacteroidetes	Cytophagia	Cytophagales	Cyclobacteriaceae	Cyclobacterium	Cyclobacterium amurskyense	KCTC 12363		Yes																Environmental								Yes
19933	2636415633	Ga0077670_1006	125150	158702	Kordia jejudonensis SSK3-3	Bacteria	Bacteroidetes	Flavobacteriia	Flavobacteriales	Flavobacteriaceae	Kordia	Kordia jejudonensis	SSK3-3		Yes																Environmental								Yes
19934	2636415633	Ga0077670_1007	8846	38618	Kordia jejudonensis SSK3-3	Bacteria	Bacteroidetes	Flavobacteriia	Flavobacteriales	Flavobacteriaceae	Kordia	Kordia jejudonensis	SSK3-3		Yes																Environmental								Yes
19975	2636415654	Ga0077488_1002	177984	204881	Actinoplanes utahensis NRRL 12052	Bacteria	Actinobacteria	Actinobacteria	Micromonosporales	Micromonosporaceae	Actinoplanes	Actinoplanes utahensis	NRRL 12052		Yes							Gram+									Industrial
20007	2636415682	Ga0077694_133	124361	157583	Ralstonia sp. A12	Bacteria	Proteobacteria	Betaproteobacteria	Burkholderiales	Burkholderiaceae	Ralstonia	Ralstonia sp. A12	A12		Yes																Environmental
20054	2636415718	Ga0081888_128	278084	304700	Parabacteroides sp. D26	Bacteria	Bacteroidetes	Bacteroidia	Bacteroidales	Tannerellaceae	Parabacteroides	Parabacteroides sp. D26	D26	Free living	Yes		Host-associated	Human	Large intestine	Digestive system		Gram-	Feces, Gastrointestinal tract, Host, Human fecal, Human intestinal microflora	Homo sapiens	Human feces		Nonmotile		Anaerobe	Non-Pathogen	Human Microbiome Project (HMP), Medical	Gastrointestinal tract	Ascending colon			Fecal	Nonsporulating	Mesophile	Unknown
20333	2636415958	Ga0081759_11	3785206	3817315	Pseudoxanthomonas suwonensis J1	Bacteria	Proteobacteria	Gammaproteobacteria	Xanthomonadales	Xanthomonadaceae	Pseudoxanthomonas	Pseudoxanthomonas suwonensis	J1		Yes
20349	2636415978	Ga0074694_12	2600974	2626247	Micromonospora inyonensis DSM 46123	Bacteria	Actinobacteria	Actinobacteria	Micromonosporales	Micromonosporaceae	Micromonospora	Micromonospora inyonensis	DSM 46123		Yes		Environmental	Terrestrial	Unclassified	Soil		Gram+	Soil		soil										28 C	Unclassified		Mesophile	Yes
20358	2636416005	Ga0074701_11	4945935	4970742	Nakamurella panacisegetis DSM 26919	Bacteria	Actinobacteria	Actinobacteria	Nakamurellales	Nakamurellaceae	Nakamurella	Nakamurella panacisegetis	P4-7,KCTC 19426,CECT 7604		Yes							Gram+																	Yes
20370	2636416022	Ga0070009_11	4086149	4113829	Chitinophaga niabensis DSM 24787	Bacteria	Bacteroidetes	Chitinophagia	Chitinophagales	Chitinophagaceae	Chitinophaga	Chitinophaga niabensis	DSM 24787		Yes		Environmental	Terrestrial	Unclassified	Soil					soil										28 C	Unclassified		Mesophile	Yes
20373	2636416040	Ga0070510_12	849854	883056	Chitinophaga arvensicola DSM 3695	Bacteria	Bacteroidetes	Chitinophagia	Chitinophagales	Chitinophagaceae	Chitinophaga	Chitinophaga arvensicola	DSM 3695		Yes		Environmental	Terrestrial	Unclassified	Soil		Gram-	Soil		soil										30 C	Unclassified		Mesophile	Yes
20384	2636416058	Ga0073248_106	91144	121875	Mycobacterium sp. 283MFTsu	Bacteria	Actinobacteria	Actinobacteria	Corynebacteriales	Mycobacteriaceae	Mycobacterium	Mycobacterium sp. 283mftsu	283MFTsu		Yes							Gram+
20402	2636416073	Ga0074695_11	3189710	3221137	Micromonospora viridifaciens DSM 43909	Bacteria	Actinobacteria	Actinobacteria	Micromonosporales	Micromonosporaceae	Micromonospora	Micromonospora viridifaciens	DSM 43909		Yes		Environmental	Terrestrial	Unclassified	Soil		Gram+	Soil		soil										28 C	Unclassified		Mesophile	Yes
20419	2636416088	Ga0097788_1196	342	23288	Xenorhabdus cabanillasii JM26	Bacteria	Proteobacteria	Gammaproteobacteria	Enterobacterales	Morganellaceae	Xenorhabdus	Xenorhabdus cabanillasii	JM26		Yes																								Unknown
20425	2636416090	Ga0097828_1001	10357	43527	Microscilla marina ATCC 23134	Bacteria	Bacteroidetes	Cytophagia	Cytophagales	Microscillaceae	Microscilla	Microscilla marina	ATCC 23134	Free living	Yes		Environmental	Aquatic	Unclassified	Aquaculture		Gram-	Marine		Marine aquarium outflow		Motile		Aerobe		Environmental, Marine Microbial Initiative (MMI)					Unclassified		Mesophile	Yes
20427	2636416090	Ga0097828_1055	24354	59673	Microscilla marina ATCC 23134	Bacteria	Bacteroidetes	Cytophagia	Cytophagales	Microscillaceae	Microscilla	Microscilla marina	ATCC 23134	Free living	Yes		Environmental	Aquatic	Unclassified	Aquaculture		Gram-	Marine		Marine aquarium outflow		Motile		Aerobe		Environmental, Marine Microbial Initiative (MMI)					Unclassified		Mesophile	Yes
20453	2636416141	Ga0097772_1006	44881	72015	Caballeronia glathei DSM 50014	Bacteria	Proteobacteria	Betaproteobacteria	Burkholderiales	Burkholderiaceae	Caballeronia	Caballeronia glathei	DSM 50014		Yes		Environmental	Terrestrial	Unclassified	Soil					lateritic soil						Environmental				30 C	Unclassified		Mesophile	Yes
20555	2639762564	Ga0074827_106	317877	351877	Algoriphagus locisalis DSM 23445	Bacteria	Bacteroidetes	Cytophagia	Cytophagales	Cyclobacteriaceae	Algoriphagus	Algoriphagus locisalis	DSM 23445		Yes																				28 C			Mesophile	Yes
20664	2639762741	Ga0082198_105	53323	86396	Rubrivivax sp. AAP65	Bacteria	Proteobacteria	Betaproteobacteria	unclassified	unclassified	unclassified	beta proteobacterium AAP65	AAP65		Yes										Freshwater lakes						Environmental								Unknown
20677	2639762749	Ga0081139_1002	55891	85960	Xenorhabdus khoisanae MCB	Bacteria	Proteobacteria	Gammaproteobacteria	Enterobacterales	Morganellaceae	Xenorhabdus	Xenorhabdus khoisanae	MCB		Yes																Agricultural
20707	2639762767	Ga0069206_1145	8518	36495	Photorhabdus luminescens NBAII H75HRPL105	Bacteria	Proteobacteria	Gammaproteobacteria	Enterobacterales	Morganellaceae	Photorhabdus	Photorhabdus luminescens	NBAII H75HRPL105		Yes																Agricultural								Unknown
20708	2639762767	Ga0069206_1161	3	27075	Photorhabdus luminescens NBAII H75HRPL105	Bacteria	Proteobacteria	Gammaproteobacteria	Enterobacterales	Morganellaceae	Photorhabdus	Photorhabdus luminescens	NBAII H75HRPL105		Yes																Agricultural								Unknown
20709	2639762767	Ga0069206_1201	1	23762	Photorhabdus luminescens NBAII H75HRPL105	Bacteria	Proteobacteria	Gammaproteobacteria	Enterobacterales	Morganellaceae	Photorhabdus	Photorhabdus luminescens	NBAII H75HRPL105		Yes																Agricultural								Unknown
20714	2639762785	Ga0072998_1020	12819	45662	Knoellia aerolata DSM 18566	Bacteria	Actinobacteria	Actinobacteria	Micrococcales	Intrasporangiaceae	Knoellia	Knoellia aerolata	DSM 18566		Yes		Environmental	Air	Unclassified	Unclassified		Gram+	Air		air sample						Environmental				28 C	Unclassified		Mesophile	Yes
20717	2639762790	Ga0098194_11	1180922	1213204	Geobacter sulfurreducens AM-1	Bacteria	Proteobacteria	Deltaproteobacteria	Desulfuromonadales	Geobacteraceae	Geobacter	Geobacter sulfurreducens	AM-1		Yes																Evolution
20759	2639762814	Ga0078269_11	1791313	1856230	Photorhabdus thracensis:DSM 15199	Bacteria	Proteobacteria	Gammaproteobacteria	Enterobacterales	Morganellaceae	Photorhabdus	Photorhabdus thracensis	39-8		Yes		Host-associated	Invertebrates	Unclassified	Unclassified				Heterorhabditis bacteriophora	entomopathogenic nematode Heterorhabditis bacteriophora						Agricultural				30 C	Unclassified		Mesophile	Yes
20761	2639762814	Ga0078269_11	2415368	2444968	Photorhabdus thracensis:DSM 15199	Bacteria	Proteobacteria	Gammaproteobacteria	Enterobacterales	Morganellaceae	Photorhabdus	Photorhabdus thracensis	39-8		Yes		Host-associated	Invertebrates	Unclassified	Unclassified				Heterorhabditis bacteriophora	entomopathogenic nematode Heterorhabditis bacteriophora						Agricultural				30 C	Unclassified		Mesophile	Yes
20762	2639762814	Ga0078269_11	2511604	2538064	Photorhabdus thracensis:DSM 15199	Bacteria	Proteobacteria	Gammaproteobacteria	Enterobacterales	Morganellaceae	Photorhabdus	Photorhabdus thracensis	39-8		Yes		Host-associated	Invertebrates	Unclassified	Unclassified				Heterorhabditis bacteriophora	entomopathogenic nematode Heterorhabditis bacteriophora						Agricultural				30 C	Unclassified		Mesophile	Yes
20842	2639762875	Ga0072380_1038	3180	36009	Mycobacterium sp. UM_NZ2	Bacteria	Actinobacteria	Actinobacteria	Corynebacteriales	Mycobacteriaceae	Mycobacterium	Mycobacterium sp. UM_NZ2	UM_NZ2		Yes							Gram+									Evolution								Unknown
20878	2639762904	Ga0098243_11	3137327	3170547	Pseudomonas fluorescens LBUM223	Bacteria	Proteobacteria	Gammaproteobacteria	Pseudomonadales	Pseudomonadaceae	Pseudomonas	Pseudomonas fluorescens	LBUM223		Yes																Agricultural
20896	2639762910	Ga0077277_1090	1	24323	Photorhabdus luminescens NBAII Hb105	Bacteria	Proteobacteria	Gammaproteobacteria	Enterobacterales	Morganellaceae	Photorhabdus	Photorhabdus luminescens	NBAII Hb105		Yes																Agricultural
20897	2639762910	Ga0077277_1103	995	19675	Photorhabdus luminescens NBAII Hb105	Bacteria	Proteobacteria	Gammaproteobacteria	Enterobacterales	Morganellaceae	Photorhabdus	Photorhabdus luminescens	NBAII Hb105		Yes																Agricultural
20898	2639762910	Ga0077277_1139	3	19077	Photorhabdus luminescens NBAII Hb105	Bacteria	Proteobacteria	Gammaproteobacteria	Enterobacterales	Morganellaceae	Photorhabdus	Photorhabdus luminescens	NBAII Hb105		Yes																Agricultural
20993	2639762983	Ga0077914_13	977443	999438	Burkholderia gladioli ATCC 10248	Bacteria	Proteobacteria	Betaproteobacteria	Burkholderiales	Burkholderiaceae	Burkholderia	Burkholderia gladioli	ATCC 10248		Yes																Medical								Yes
21057	2639763086	Ga0081737_11	3275748	3318560	Yersinia ruckeri Big Creek 74	Bacteria	Proteobacteria	Gammaproteobacteria	Enterobacterales	Yersiniaceae	Yersinia	Yersinia ruckeri	Big Creek 74		Yes																Agricultural
21112	2639763142	Ga0069186_1005	36189	67665	Streptomyces griseus S4-7	Bacteria	Actinobacteria	Actinobacteria	Streptomycetales	Streptomycetaceae	Streptomyces	Streptomyces griseus	S4-7		Yes							Gram+									Agricultural								Unknown
21272	2643221440	Ga0075548_1099	24538	56872	Combined assembly of Sphingomonas endophytes JGI 0001067 (unscreened)	Bacteria	Proteobacteria	Alphaproteobacteria	Sphingomonadales	Sphingomonadaceae	Sphingomonas	Sphingomonas sp. JGI 0001003-H15	JGI 0001003-H15		No							Gram-																	Unknown
21273	2643221441	Ga0041843_1044	24538	56872	Combined assembly of Sphingomonas endophytes JGI 0001067	Bacteria	Proteobacteria	Alphaproteobacteria	Sphingomonadales	Sphingomonadaceae	Sphingomonas	Sphingomonas sp. JGI 0001003-H15	JGI 0001003-H15		No							Gram-																	Unknown
21345	2643221569	Ga0102172_101	115755	149205	Achromobacter sp. Root565	Bacteria	Proteobacteria	Betaproteobacteria	Burkholderiales	Alcaligenaceae	Achromobacter	Achromobacter sp. Root565	Root565		Yes										Arabidopsis root						Evolution
21354	2643221576	Ga0102179_109	181749	208934	Nocardioides sp. Root614	Bacteria	Actinobacteria	Actinobacteria	Propionibacteriales	Nocardioidaceae	Nocardioides	Nocardioides sp. Root614	Root614		Yes							Gram+			Arabidopsis root						Evolution
21357	2643221578	Ga0102181_112	118445	146395	Streptomyces sp. Root63	Bacteria	Actinobacteria	Actinobacteria	Streptomycetales	Streptomycetaceae	Streptomyces	Streptomyces sp. Root63	Root63		Yes							Gram+			Arabidopsis root						Evolution
21358	2643221578	Ga0102181_119	139947	168477	Streptomyces sp. Root63	Bacteria	Actinobacteria	Actinobacteria	Streptomycetales	Streptomycetaceae	Streptomyces	Streptomyces sp. Root63	Root63		Yes							Gram+			Arabidopsis root						Evolution
21362	2643221583	Ga0102186_121	396594	432605	Caulobacter sp. Root655	Bacteria	Proteobacteria	Alphaproteobacteria	Caulobacterales	Caulobacteraceae	Caulobacter	Caulobacter sp. Root655	Root655		Yes										Arabidopsis root						Evolution
21364	2643221584	Ga0102187_106	264093	293749	Caulobacter sp. Root656	Bacteria	Proteobacteria	Alphaproteobacteria	Caulobacterales	Caulobacteraceae	Caulobacter	Caulobacter sp. Root656	Root656		Yes										Arabidopsis root						Evolution
21371	2643221590	Ga0102193_13	996381	1023566	Nocardioides sp. Root682	Bacteria	Actinobacteria	Actinobacteria	Propionibacteriales	Nocardioidaceae	Nocardioides	Nocardioides sp. Root682	Root682		Yes							Gram+			Arabidopsis root						Evolution
21372	2643221592	Ga0102195_112	111499	154453	Rhizobacter sp. Root16D2	Bacteria	Proteobacteria	Betaproteobacteria	Burkholderiales	unclassified	Rhizobacter	Rhizobacter sp. Root16D2	Root16D2		Yes										Arabidopsis root						Evolution
21373	2643221592	Ga0102195_117	13221	40972	Rhizobacter sp. Root16D2	Bacteria	Proteobacteria	Betaproteobacteria	Burkholderiales	unclassified	Rhizobacter	Rhizobacter sp. Root16D2	Root16D2		Yes										Arabidopsis root						Evolution
21376	2643221593	Ga0102196_116	572886	613645	Lysobacter sp. Root690	Bacteria	Proteobacteria	Gammaproteobacteria	Xanthomonadales	Xanthomonadaceae	Lysobacter	Lysobacter sp. Root690	Root690		Yes										Arabidopsis root						Evolution
21383	2643221600	Ga0102203_112	286128	319253	Flavobacterium sp. Root186	Bacteria	Bacteroidetes	Flavobacteriia	Flavobacteriales	Flavobacteriaceae	Flavobacterium	Flavobacterium sp. Root186	Root186		Yes										Arabidopsis root						Evolution
21392	2643221615	Ga0102218_108	701445	740374	Nocardioides sp. Root224	Bacteria	Actinobacteria	Actinobacteria	Propionibacteriales	Nocardioidaceae	Nocardioides	Nocardioides sp. Root224	Root224		Yes							Gram+			Arabidopsis root						Evolution
21397	2643221622	Ga0102226_11	1163110	1215138	Sphingomonas sp. Root241	Bacteria	Proteobacteria	Alphaproteobacteria	Sphingomonadales	Sphingomonadaceae	Sphingomonas	Sphingomonas sp. Root241	Root241		Yes										Arabidopsis root						Evolution
21398	2643221622	Ga0102226_13	197430	230391	Sphingomonas sp. Root241	Bacteria	Proteobacteria	Alphaproteobacteria	Sphingomonadales	Sphingomonadaceae	Sphingomonas	Sphingomonas sp. Root241	Root241		Yes										Arabidopsis root						Evolution
21400	2643221625	Ga0102068_111	65797	108751	Rhizobacter sp. Root29	Bacteria	Proteobacteria	Betaproteobacteria	Burkholderiales	unclassified	Rhizobacter	Rhizobacter sp. Root29	Root29		Yes										Arabidopsis root						Evolution
21401	2643221625	Ga0102068_113	133501	161059	Rhizobacter sp. Root29	Bacteria	Proteobacteria	Betaproteobacteria	Burkholderiales	unclassified	Rhizobacter	Rhizobacter sp. Root29	Root29		Yes										Arabidopsis root						Evolution
21415	2643221644	Ga0102088_145	219888	248202	Rhizobacter sp. Root1221	Bacteria	Proteobacteria	Betaproteobacteria	Burkholderiales	unclassified	Rhizobacter	Rhizobacter sp. Root1221	Root1221		Yes										Arabidopsis root						Evolution
21419	2643221646	Ga0102090_112	1016744	1052303	Pelomonas sp. Root1237	Bacteria	Proteobacteria	Betaproteobacteria	Burkholderiales	Comamonadaceae	Pelomonas	Pelomonas sp. Root1237	Root1237		Yes										Arabidopsis root						Evolution
21420	2643221648	Ga0102092_104	79431	122385	Rhizobacter sp. Root1238	Bacteria	Proteobacteria	Betaproteobacteria	Burkholderiales	unclassified	Rhizobacter	Rhizobacter sp. Root1238	Root1238		Yes										Arabidopsis root						Evolution
21421	2643221648	Ga0102092_118	13218	40991	Rhizobacter sp. Root1238	Bacteria	Proteobacteria	Betaproteobacteria	Burkholderiales	unclassified	Rhizobacter	Rhizobacter sp. Root1238	Root1238		Yes										Arabidopsis root						Evolution
21426	2643221657	Ga0102101_108	701677	740606	Nocardioides sp. Root1257	Bacteria	Actinobacteria	Actinobacteria	Propionibacteriales	Nocardioidaceae	Nocardioides	Nocardioides sp. Root1257	Root1257		Yes							Gram+			Arabidopsis root						Evolution
21438	2643221667	Ga0102111_111	18149	46901	Flavobacterium sp. Root420	Bacteria	Bacteroidetes	Flavobacteriia	Flavobacteriales	Flavobacteriaceae	Flavobacterium	Flavobacterium sp. Root420	Root420		Yes										Arabidopsis root						Evolution
21442	2643221673	Ga0102117_112	2142013	2169936	Streptomyces sp. Root1295	Bacteria	Actinobacteria	Actinobacteria	Streptomycetales	Streptomycetaceae	Streptomyces	Streptomyces sp. Root1295	Root1295		Yes							Gram+			Arabidopsis root						Evolution
21443	2643221673	Ga0102117_120	59697	88227	Streptomyces sp. Root1295	Bacteria	Actinobacteria	Actinobacteria	Streptomycetales	Streptomycetaceae	Streptomyces	Streptomyces sp. Root1295	Root1295		Yes							Gram+			Arabidopsis root						Evolution
21446	2643221676	Ga0102120_123	235665	266399	Paenibacillus sp. Root444D2	Bacteria	Firmicutes	Bacilli	Bacillales	Paenibacillaceae	Paenibacillus	Paenibacillus sp. Root444D2	Root444D2		Yes							Gram+			Arabidopsis root						Evolution
21463	2643221702	Ga0102459_106	318350	349485	Paenibacillus sp. Soil724D2	Bacteria	Firmicutes	Bacilli	Bacillales	Paenibacillaceae	Paenibacillus	Paenibacillus sp. Soil724D2	Soil724D2		Yes							Gram+			Soil						Evolution
21465	2643221711	Ga0102227_109	260058	288549	Terrabacter sp. Root85	Bacteria	Actinobacteria	Actinobacteria	Micrococcales	Intrasporangiaceae	Terrabacter	Terrabacter sp. Root85	Root85		Yes							Gram+			Arabidopsis root						Evolution
21469	2643221716	Ga0102232_106	617166	648296	Flavobacterium sp. Root901	Bacteria	Bacteroidetes	Flavobacteriia	Flavobacteriales	Flavobacteriaceae	Flavobacterium	Flavobacterium sp. Root901	Root901		Yes										Arabidopsis root						Evolution
21470	2643221716	Ga0102232_108	249978	278038	Flavobacterium sp. Root901	Bacteria	Bacteroidetes	Flavobacteriia	Flavobacteriales	Flavobacteriaceae	Flavobacterium	Flavobacterium sp. Root901	Root901		Yes										Arabidopsis root						Evolution
21487	2643221754	Ga0102272_11	628586	668039	Agromyces sp. Leaf222	Bacteria	Actinobacteria	Actinobacteria	Micrococcales	Microbacteriaceae	Agromyces	Agromyces sp. Leaf222	Leaf222		Yes							Gram+			Arabidopsis leaf						Evolution
21550	2643221822	Ga0102422_110	48027	75020	Chryseobacterium sp. Leaf404	Bacteria	Bacteroidetes	Flavobacteriia	Flavobacteriales	Flavobacteriaceae	Chryseobacterium	Chryseobacterium sp. Leaf404	Leaf404		Yes										Arabidopsis leaf						Evolution
21556	2643221843	Ga0102464_106	155183	184633	Paenibacillus sp. Soil750	Bacteria	Firmicutes	Bacilli	Bacillales	Paenibacillaceae	Paenibacillus	Paenibacillus sp. Soil750	Soil750		Yes							Gram+			Soil						Evolution
21557	2643221846	Ga0102470_104	151723	183370	Paenibacillus sp. Soil766	Bacteria	Firmicutes	Bacilli	Bacillales	Paenibacillaceae	Paenibacillus	Paenibacillus sp. Soil766	Soil766		Yes							Gram+			Soil						Evolution
21564	2643221865	Ga0102325_107	254337	289829	Leifsonia sp. Leaf264	Bacteria	Actinobacteria	Actinobacteria	Micrococcales	Microbacteriaceae	Leifsonia	Leifsonia sp. Leaf264	Leaf264		Yes							Gram+			Arabidopsis leaf						Evolution
21567	2643221875	Ga0102483_101	63188	91360	Terrabacter sp. Soil810	Bacteria	Actinobacteria	Actinobacteria	Micrococcales	Intrasporangiaceae	Terrabacter	Terrabacter sp. Soil810	Soil810		Yes							Gram+			Soil						Evolution
21569	2643221876	Ga0102484_107	490505	518986	Terrabacter sp. Soil811	Bacteria	Actinobacteria	Actinobacteria	Micrococcales	Intrasporangiaceae	Terrabacter	Terrabacter sp. Soil811	Soil811		Yes							Gram+			Soil						Evolution
21587	2643221900	Ga0102373_101	533628	562649	Cellulomonas sp. Leaf334	Bacteria	Actinobacteria	Actinobacteria	Micrococcales	Cellulomonadaceae	Cellulomonas	Cellulomonas sp. Leaf334	Leaf334		Yes							Gram+			Arabidopsis leaf						Evolution
21737	2645727630	Ga0100800_11	3738788	3767989	Paenibacillus sp. FJAT-27812	Bacteria	Firmicutes	Bacilli	Bacillales	Paenibacillaceae	Paenibacillus	Paenibacillus sp. FJAT-27812	FJAT-27812		Yes							Gram+									Evolution
21739	2645727631	Ga0082176_11	3584329	3617231	Microcystis panniformis FACHB-1757	Bacteria	Cyanobacteria	unclassified	Chroococcales	Microcystaceae	Microcystis	Microcystis panniformis	FACHB-1757		Yes		Environmental	Aquatic	Drinking water	Freshwater					31.421N 120.201E											Unclassified			Unknown
21795	2645727674	Ga0081896_106	155007	180243	Pseudaestuariivita atlantica 22II-S11-z3	Bacteria	Proteobacteria	Alphaproteobacteria	Rhodobacterales	Rhodobacteraceae	Pseudaestuariivita	Pseudaestuariivita atlantica	22II-S11-z3		Yes																Environmental
21816	2645727685	Ga0098771_104	95253	123833	Flavobacterium sp. VMW	Bacteria	Bacteroidetes	Flavobacteriia	Flavobacteriales	Flavobacteriaceae	Flavobacterium	Flavobacterium sp. VMW	VMW		Yes
21818	2645727693	Ga0098710_1015	38186	83113	Herbaspirillum chlorophenolicum CPW301	Bacteria	Proteobacteria	Betaproteobacteria	Burkholderiales	Oxalobacteraceae	Herbaspirillum	Herbaspirillum chlorophenolicum	CPW301		Yes																Environmental								Yes
21894	2645727758	Ga0100572_103	159672	193743	Clostridia bacterium UC5.1-1D1	Bacteria	Firmicutes	Clostridia	unclassified	unclassified	unclassified	Clostridia bacterium UC5.1-1D1	UC5.1-1D1		Yes							Gram+									Medical
21905	2645727765	Ga0077860_11	3145970	3187397	Yersinia ruckeri YRB	Bacteria	Proteobacteria	Gammaproteobacteria	Enterobacterales	Yersiniaceae	Yersinia	Yersinia ruckeri	YRB		Yes																Medical
21980	2645727825	Ga0100727_123	48509	80548	Chryseobacterium sp. Hurlbut01	Bacteria	Bacteroidetes	Flavobacteriia	Flavobacteriales	Flavobacteriaceae	Chryseobacterium	Chryseobacterium sp. Hurlbut01	Hurlburt01		Yes																Environmental
22168	2645727981	Ga0100892_11	1515070	1541918	Pedobacter sp. PACM 27299	Bacteria	Bacteroidetes	Sphingobacteriia	Sphingobacteriales	Sphingobacteriaceae	Pedobacter	Pedobacter sp. PACM 27299	PACM 27299		Yes																Environmental
22169	2645727982	Ga0100826_101	1790022	1820286	bacterium 336/3	Bacteria	unclassified	unclassified	unclassified	unclassified	unclassified	bacterium 336/3	336/3		Yes																Industrial
22355	2645728161	Ga0079813_1027	1	20755	Flavosp. sp. JGI 052 (unscreened)	Bacteria	Bacteroidetes	Flavobacteriia	Flavobacteriales	Flavobacteriaceae	Flavobacterium	Flavobacterium sp. JGI 052	JGI 052		No
22356	2645728162	Ga0079814_1027	1	20755	Flavosp. sp. JGI 052 (contamination screened)	Bacteria	Bacteroidetes	Flavobacteriia	Flavobacteriales	Flavobacteriaceae	Flavobacterium	Flavobacterium sp. JGI 052	JGI 052		No
22476	2648501192	Ga0100560_1004	8029	42582	Clostridia bacterium UC5.1-1A9	Bacteria	Firmicutes	Clostridia	unclassified	unclassified	unclassified	Clostridia bacterium UC5.1-1A9	UC5.1-1A9		Yes							Gram+									Medical
22480	2648501202	Ga0070795_1069	1	18927	Cellvibrio mixtus mixtus J3-8	Bacteria	Proteobacteria	Gammaproteobacteria	Cellvibrionales	Cellvibrionaceae	Cellvibrio	Cellvibrio mixtus	J3-8		Yes							Gram-																	Unknown
22481	2648501203	Ga0072975_1039	266	33193	Tolypothrix sp. PCC 7601	Bacteria	Cyanobacteria	unclassified	Nostocales	Tolypothrichaceae	Tolypothrix	Tolypothrix sp. PCC 7601	UTEX 481	Free living	Yes		Environmental	Aquatic	Unclassified	Freshwater		Gram-	Aquatic, Fresh water		fresh water						Model Organism					Unclassified		Mesophile	Unknown
22482	2648501203	Ga0072975_1075	20646	55891	Tolypothrix sp. PCC 7601	Bacteria	Cyanobacteria	unclassified	Nostocales	Tolypothrichaceae	Tolypothrix	Tolypothrix sp. PCC 7601	UTEX 481	Free living	Yes		Environmental	Aquatic	Unclassified	Freshwater		Gram-	Aquatic, Fresh water		fresh water						Model Organism					Unclassified		Mesophile	Unknown
22644	2648501341	Ga0081721_11	5601318	5628700	Streptomyces cyaneogriseus noncyanogenus NMWT 1	Bacteria	Actinobacteria	Actinobacteria	Streptomycetales	Streptomycetaceae	Streptomyces	Streptomyces cyaneogriseus	NMWT 1		Yes							Gram+									Agricultural
22652	2648501356	Ga0078521_1201	2	15803	Streptomyces malaysiense MUSC 136	Bacteria	Actinobacteria	Actinobacteria	Streptomycetales	Streptomycetaceae	Streptomyces	Streptomyces malaysiense	MUSC 136		Yes							Gram+									Environmental
22675	2648501375	Ga0081916_101	353219	380320	Photorhabdus luminescens luminescens DSM 3368	Bacteria	Proteobacteria	Gammaproteobacteria	Enterobacterales	Morganellaceae	Photorhabdus	Photorhabdus luminescens	DSM 3368		Yes		Host-associated	Microbial	Unclassified	Unclassified					Nematode Heterorhabditis bacteriophora						Agricultural				30 C	Unclassified		Mesophile	Yes
22676	2648501375	Ga0081916_101	469997	500914	Photorhabdus luminescens luminescens DSM 3368	Bacteria	Proteobacteria	Gammaproteobacteria	Enterobacterales	Morganellaceae	Photorhabdus	Photorhabdus luminescens	DSM 3368		Yes		Host-associated	Microbial	Unclassified	Unclassified					Nematode Heterorhabditis bacteriophora						Agricultural				30 C	Unclassified		Mesophile	Yes
22685	2648501375	Ga0081916_111	71571	125748	Photorhabdus luminescens luminescens DSM 3368	Bacteria	Proteobacteria	Gammaproteobacteria	Enterobacterales	Morganellaceae	Photorhabdus	Photorhabdus luminescens	DSM 3368		Yes		Host-associated	Microbial	Unclassified	Unclassified					Nematode Heterorhabditis bacteriophora						Agricultural				30 C	Unclassified		Mesophile	Yes
22686	2648501375	Ga0081916_111	125762	161648	Photorhabdus luminescens luminescens DSM 3368	Bacteria	Proteobacteria	Gammaproteobacteria	Enterobacterales	Morganellaceae	Photorhabdus	Photorhabdus luminescens	DSM 3368		Yes		Host-associated	Microbial	Unclassified	Unclassified					Nematode Heterorhabditis bacteriophora						Agricultural				30 C	Unclassified		Mesophile	Yes
22785	2648501453	Ga0077628_11	2231601	2265252	Geobacter soli GSS01	Bacteria	Proteobacteria	Deltaproteobacteria	Desulfuromonadales	Geobacteraceae	Geobacter	Geobacter soli	GSS01		Yes		Environmental	Unclassified	Unclassified	Unclassified					soil						Model Organism					Unclassified			Unknown
22798	2648501464	Ga0081031_1009	65730	103758	Chryseobacterium indologenes J31	Bacteria	Bacteroidetes	Flavobacteriia	Flavobacteriales	Flavobacteriaceae	Chryseobacterium	Chryseobacterium indologenes	J31		Yes																Medical
22870	2648501563	Ga0101912_150	4005	32784	Bacteroidetes FNED7-bin-32	Bacteria	Bacteroidetes	unclassified	unclassified	unclassified	unclassified	unclassified	FNED7-bin-32		No		Environmental	Aquatic	Lentic	Freshwater			Lentic		Grosse Fuchskuhle, Brandenburg, Germany									2012-09-01		Unclassified
22973	2648501726	Ga0069749_11	2836720	2862895	Amycolatopsis lurida NRRL 2430	Bacteria	Actinobacteria	Actinobacteria	Pseudonocardiales	Pseudonocardiaceae	Amycolatopsis	Amycolatopsis lurida	NRRL 2430		Yes							Gram+									Environmental								Yes
22978	2648501732	Ga0078370_114	209480	240872	Flavobacterium sp. MEB061	Bacteria	Bacteroidetes	Flavobacteriia	Flavobacteriales	Flavobacteriaceae	Flavobacterium	Flavobacterium sp. MEB061	MEB061		Yes																Environmental
22981	2648501734	Ga0069281_13	804395	834265	Burkholderia sp. RPE67	Bacteria	Proteobacteria	Betaproteobacteria	Burkholderiales	Burkholderiaceae	Burkholderia	Burkholderia sp. RPE67	RPE67		Yes																Evolution								Unknown
22987	2648501736	Ga0098289_110	110882	138291	Geobacter sp. OR-1	Bacteria	Proteobacteria	Deltaproteobacteria	Desulfuromonadales	Geobacteraceae	Geobacter	Geobacter sp. OR-1	OR-1		Yes
23024	2648501782	Ga0070821_105	696681	723069	Amycolatopsis sp. MJM2582	Bacteria	Actinobacteria	Actinobacteria	Pseudonocardiales	Pseudonocardiaceae	Amycolatopsis	Amycolatopsis sp. MJM2582	MJM2582		Yes							Gram+									Medical								Unknown
23035	2648501796	Ga0070838_1022	4882	26807	Burkholderia gladioli UCD-UG_CHAPALOTE	Bacteria	Proteobacteria	Betaproteobacteria	Burkholderiales	Burkholderiaceae	Burkholderia	Burkholderia gladioli	UCD-UG_CHAPALOTE		Yes																Agricultural								Unknown
23179	2648501915	Ga0098613_115	173342	200807	Dickeya fangzhongdai B16	Bacteria	Proteobacteria	Gammaproteobacteria	Enterobacterales	Pectobacteriaceae	Dickeya	Dickeya fangzhongdai	B16		Yes																Agricultural
23180	2648501915	Ga0098613_127	319898	347386	Dickeya fangzhongdai B16	Bacteria	Proteobacteria	Gammaproteobacteria	Enterobacterales	Pectobacteriaceae	Dickeya	Dickeya fangzhongdai	B16		Yes																Agricultural
23345	2651869765	Ga0072882_107	194465	225048	Sporocytophaga myxococcoides PG-01	Bacteria	Bacteroidetes	Cytophagia	Cytophagales	Cytophagaceae	Sporocytophaga	Sporocytophaga myxococcoides	PG-01		Yes																Environmental								Unknown
23410	2651869819	Ga0098807_122	20187	49200	Pseudoalteromonas sp. R3	Bacteria	Proteobacteria	Gammaproteobacteria	Alteromonadales	Pseudoalteromonadaceae	Pseudoalteromonas	Pseudoalteromonas sp. R3	R3		Yes
23476	2651869889	Ga0111076_1231	528	32166	Candidatus Udaeobacter copiosus	Bacteria	Verrucomicrobia	Spartobacteria	Chthoniobacterales	Chthoniobacteraceae	Candidatus Udaeobacter	Candidatus Udaeobacter copiosus			No		Environmental	Terrestrial	Unclassified	Soil			Prairie soil		Prairie soil from Hayden, IA						Carbon cycle			2004-06-09	6.7 C	Grasslands
23493	2651870011	Ga0075211_111	62244	94390	Mucilaginibacter gossypii Gh-67	Bacteria	Bacteroidetes	Sphingobacteriia	Sphingobacteriales	Sphingobacteriaceae	Mucilaginibacter	Mucilaginibacter gossypii	Gh-67		Yes																								Yes
23498	2651870109	Ga0075212_104	99518	131704	Mucilaginibacter gossypiicola Gh-48	Bacteria	Bacteroidetes	Sphingobacteriia	Sphingobacteriales	Sphingobacteriaceae	Mucilaginibacter	Mucilaginibacter gossypiicola	Gh-48		Yes																								Yes
23499	2651870114	Ga0075264_101	719192	747542	Cyclobacterium halophilum IBRC-M 10761	Bacteria	Bacteroidetes	Cytophagia	Cytophagales	Cyclobacteriaceae	Cyclobacterium	Cyclobacterium halophilum	IBRC-M 10761		Yes																								Yes
23517	2651870173	Ga0075254_105	267185	299790	Kosakonia diazotrophica S29	Bacteria	Proteobacteria	Gammaproteobacteria	Enterobacterales	unclassified	Phytobacter	Phytobacter palmae	S29		Yes
23583	2654587516	Ga0081131_1068	497557	519561	Burkholderia gladioli NGJ1	Bacteria	Proteobacteria	Betaproteobacteria	Burkholderiales	Burkholderiaceae	Burkholderia	Burkholderia gladioli	NGJ1		Yes
23689	2654587585	Ga0098614_116	153954	181437	Dickeya fangzhongdai S1	Bacteria	Proteobacteria	Gammaproteobacteria	Enterobacterales	Pectobacteriaceae	Dickeya	Dickeya fangzhongdai	S1		Yes																Agricultural
23690	2654587585	Ga0098614_159	34471	62849	Dickeya fangzhongdai S1	Bacteria	Proteobacteria	Gammaproteobacteria	Enterobacterales	Pectobacteriaceae	Dickeya	Dickeya fangzhongdai	S1		Yes																Agricultural
23695	2654587594	Ga0100814_1002	52521	79520	Photorhabdus heterorhabditis VMG	Bacteria	Proteobacteria	Gammaproteobacteria	Enterobacterales	Morganellaceae	Photorhabdus	Photorhabdus heterorhabditis	VMG		Yes																Agricultural
23699	2654587594	Ga0100814_1037	22313	47296	Photorhabdus heterorhabditis VMG	Bacteria	Proteobacteria	Gammaproteobacteria	Enterobacterales	Morganellaceae	Photorhabdus	Photorhabdus heterorhabditis	VMG		Yes																Agricultural
23700	2654587594	Ga0100814_1044	127	36277	Photorhabdus heterorhabditis VMG	Bacteria	Proteobacteria	Gammaproteobacteria	Enterobacterales	Morganellaceae	Photorhabdus	Photorhabdus heterorhabditis	VMG		Yes																Agricultural
23747	2654587638	Ga0100935_11	6425221	6456711	Streptomyces sp. CFMR 7	Bacteria	Actinobacteria	Actinobacteria	Streptomycetales	Streptomycetaceae	Streptomyces	Streptomyces sp. CFMR 7	CFMR 7		Yes							Gram+									Industrial
23748	2654587638	Ga0100935_11	7995913	8023824	Streptomyces sp. CFMR 7	Bacteria	Actinobacteria	Actinobacteria	Streptomycetales	Streptomycetaceae	Streptomyces	Streptomyces sp. CFMR 7	CFMR 7		Yes							Gram+									Industrial
23757	2654587650	Ga0100757_128	27289	57163	Caballeronia cordobensis LMG 27620	Bacteria	Proteobacteria	Betaproteobacteria	Burkholderiales	Burkholderiaceae	Caballeronia	Caballeronia cordobensis	LMG 27620		Yes																Environmental								Yes
23814	2654587705	Ga0098711_113	61438	110944	Herbaspirillum rhizosphaerae UMS-37	Bacteria	Proteobacteria	Betaproteobacteria	Burkholderiales	Oxalobacteraceae	Herbaspirillum	Herbaspirillum rhizosphaerae	UMS-37		Yes																Environmental								Yes
23859	2654587737	Ga0100775_122	87692	117375	Chitinophagaceae bacterium PMP191F	Bacteria	Bacteroidetes	Chitinophagia	Chitinophagales	Chitinophagaceae	unclassified	Chitinophagaceae bacterium PMP191F	PMP191F		Yes																Medical
23905	2654587789	Ga0100549_120	87877	126009	Cellvibrio sp. OA-2007	Bacteria	Proteobacteria	Gammaproteobacteria	Cellvibrionales	Cellvibrionaceae	Cellvibrio	Cellvibrio sp. OA-2007	OA-2007		Yes																Environmental
24113	2654587880	Ga0075229_117	85469	113410	Streptomyces pini PL19	Bacteria	Actinobacteria	Actinobacteria	Streptomycetales	Streptomycetaceae	Streptomyces	Streptomyces pini	PL19		Yes							Gram+																	Yes
24116	2654587882	Ga0104423_104	313191	337923	Desulfoluna spongiiphila AA1	Bacteria	Proteobacteria	Deltaproteobacteria	Desulfobacterales	Desulfobacteraceae	Desulfoluna	Desulfoluna spongiiphila	AA1		Yes		Host-associated	Porifera	Unclassified	Unclassified		Gram-			Aplysina aerophoba sponges				Anaerobe						28 C	Unclassified		Mesophile	Yes
24142	2654587977	Ga0111347_11	4384040	4426868	Calothrix sp. 336/3	Bacteria	Cyanobacteria	unclassified	Nostocales	Calotrichaceae	Calothrix	Calothrix sp. 336/3	336/3	Free living	Yes						Photoheterotroph					Hydrogen production			Aerobe		Bioenergy							Mesophile	Unknown
24143	2654587977	Ga0111347_11	5929376	5966538	Calothrix sp. 336/3	Bacteria	Cyanobacteria	unclassified	Nostocales	Calotrichaceae	Calothrix	Calothrix sp. 336/3	336/3	Free living	Yes						Photoheterotroph					Hydrogen production			Aerobe		Bioenergy							Mesophile	Unknown
24191	2654588016	Ga0111284_13	2554302	2591553	Pandoraea faecigallinarum DSM 23572	Bacteria	Proteobacteria	Betaproteobacteria	Burkholderiales	Burkholderiaceae	Pandoraea	Pandoraea faecigallinarum	DSM 23572		Yes		Host-associated	Birds	Unclassified	Unclassified		Gram-	Host		chicken dung						Environmental				28 C	Unclassified		Mesophile	Yes
24254	2654588047	Ga0111310_12	2008331	2039615	Streptomyces anulatus ATCC 11523	Bacteria	Actinobacteria	Actinobacteria	Streptomycetales	Streptomycetaceae	Streptomyces	Streptomyces anulatus	ATCC 11523		Yes							Gram+									Medical								Yes
24255	2654588047	Ga0111310_12	8555992	8583726	Streptomyces anulatus ATCC 11523	Bacteria	Actinobacteria	Actinobacteria	Streptomycetales	Streptomycetaceae	Streptomyces	Streptomyces anulatus	ATCC 11523		Yes							Gram+									Medical								Yes
24260	2654588048	Ga0111311_11	1475837	1510792	Xenorhabdus bovienii CS03	Bacteria	Proteobacteria	Gammaproteobacteria	Enterobacterales	Morganellaceae	Xenorhabdus	Xenorhabdus bovienii	CS03		Yes
24628	2657245328	8645_contig1_contig000001	282620	309221	Streptomyces sp. MJM8645	Bacteria	Actinobacteria	Actinobacteria	Streptomycetales	Streptomycetaceae	Streptomyces	Streptomyces sp. MJM8645	MJM8645		Yes		Environmental	Terrestrial	Unclassified	Unclassified		Gram+			Soil						Agricultural					Unclassified
24893	2657245701	Ga0115234_1122	6963	40367	Streptomyces sp. DvalAA-43	Bacteria	Actinobacteria	Actinobacteria	Streptomycetales	Streptomycetaceae	Streptomyces	Streptomyces sp. DvalAA-43	DvalAA-43		Yes							Gram+																	Unknown
24903	2657245708	Ga0115241_1062	23877	50208	Streptomyces sp. DpondAA-D4	Bacteria	Actinobacteria	Actinobacteria	Streptomycetales	Streptomycetaceae	Streptomyces	Streptomyces sp. DpondAA-D4	DpondAA-D4		Yes							Gram+																	Unknown
24905	2657245710	Ga0115243_1062	485	24909	Streptomyces sp. ScaeMP-e83	Bacteria	Actinobacteria	Actinobacteria	Streptomycetales	Streptomycetaceae	Streptomyces	Streptomyces sp. ScaeMP-e83	ScaeMP-e83		Yes							Gram+																	Unknown
25680	2660238664	Ga0113277_1018	222807	247435	Pseudomonas syringae pv. syringae PD2766	Bacteria	Proteobacteria	Gammaproteobacteria	Pseudomonadales	Pseudomonadaceae	Pseudomonas	Pseudomonas syringae	PD2766		Yes							Gram-									Agricultural								Unknown
25848	2663762719	Ga0079876_108	97649	124347	Sunxiuqinia elliptica CGMCC 1.9156	Bacteria	Bacteroidetes	Bacteroidia	Marinilabiliales	Prolixibacteraceae	Sunxiuqinia	Sunxiuqinia elliptica	CGMCC 1.9156		Yes																								Yes
25861	2663762742	Ga0079885_116	45887	76865	Chryseobacterium taihuense CGMCC 1.10941	Bacteria	Bacteroidetes	Flavobacteriia	Flavobacteriales	Flavobacteriaceae	Chryseobacterium	Chryseobacterium taihuense	CGMCC 1.10941		Yes																								Yes
25865	2663762755	Ga0079911_104	37083	63331	Streptomyces radiopugnans CGMCC 4.3519	Bacteria	Actinobacteria	Actinobacteria	Streptomycetales	Streptomycetaceae	Streptomyces	Streptomyces radiopugnans	CGMCC 4.3519		Yes							Gram+																	Yes
25872	2663762758	Ga0079908_108	54592	77722	Lechevalieria fradiae CGMCC 4.3506	Bacteria	Actinobacteria	Actinobacteria	Pseudonocardiales	Pseudonocardiaceae	Lechevalieria	Lechevalieria fradiae	CGMCC 4.3506		Yes							Gram+																	Yes
25893	2663762768	Ga0104665_102	36647	70647	Pseudomonas jinjuensis JCM 21621	Bacteria	Proteobacteria	Gammaproteobacteria	Pseudomonadales	Pseudomonadaceae	Pseudomonas	Pseudomonas jinjuensis	JCM 21621		Yes																								Yes
26218	2663763036	Ga0111992_1017	40448	71794	Yersinia pekkanenii CIP110230	Bacteria	Proteobacteria	Gammaproteobacteria	Enterobacterales	Yersiniaceae	Yersinia	Yersinia pekkanenii	CIP110230		Yes																								Yes
26811	2667527377	Ga0111602_103	90885	127340	Tistlia consotensis USBA 355	Bacteria	Proteobacteria	Alphaproteobacteria	Rhodospirillales	Rhodospirillaceae	Tistlia	Tistlia consotensis	USBA 355		Yes										Saline spring
26828	2667527390	Ga0079854_16	72853	98246	Fabibacter pacificus CGMCC 1.12402	Bacteria	Bacteroidetes	Cytophagia	Cytophagales	Flammeovirgaceae	Fabibacter	Fabibacter pacificus	CGMCC 1.12402		Yes																								Yes
26839	2667527409	Ga0079878_106	284040	311833	Paenibacillus jilunlii CGMCC 1.10239	Bacteria	Firmicutes	Bacilli	Bacillales	Paenibacillaceae	Paenibacillus	Paenibacillus jilunlii	CGMCC 1.10239		Yes							Gram+																	Yes
26864	2667527438	Ga0079913_121	76238	100388	Saccharopolyspora jiangxiensis CGMCC 4.3529	Bacteria	Actinobacteria	Actinobacteria	Pseudonocardiales	Pseudonocardiaceae	Saccharopolyspora	Saccharopolyspora jiangxiensis	CGMCC 4.3529		Yes							Gram+																	Yes
26865	2667527440	Ga0079834_108	38241	76273	Georgenia satyanarayanai CGMCC 1.10826	Bacteria	Actinobacteria	Actinobacteria	Micrococcales	Bogoriellaceae	Georgenia	Georgenia satyanarayanai	CGMCC 1.10826		Yes							Gram+																	Yes
26868	2667527444	Ga0079912_131	1593	28190	Lechevalieria xinjiangensis CGMCC 4.3525	Bacteria	Actinobacteria	Actinobacteria	Pseudonocardiales	Pseudonocardiaceae	Lechevalieria	Lechevalieria xinjiangensis	CGMCC 4.3525		Yes							Gram+																	Yes
26978	2667527504	Ga0102658_12	385485	425268	Pseudoalteromonas sp. Bsw20308	Bacteria	Proteobacteria	Gammaproteobacteria	Alteromonadales	Pseudoalteromonadaceae	Pseudoalteromonas	Pseudoalteromonas sp. Bsw20308	Bsw20308		Yes		Environmental	Aquatic	Unclassified	Marine	Heterotroph	Gram-														Unclassified			Unknown
27076	2667527557	Ga0105934_12	5874556	5906534	Streptomyces globisporus C-1027	Bacteria	Actinobacteria	Actinobacteria	Streptomycetales	Streptomycetaceae	Streptomyces	Streptomyces globisporus	C-1027		Yes		Environmental	Terrestrial	Unclassified	Soil		Gram+	Soil		Soil						Antibiotic production					Unclassified			No
27406	2667527874	Ga0113521_145	125882	158881	Mycobacterium sp. IS-1496	Bacteria	Actinobacteria	Actinobacteria	Corynebacteriales	Mycobacteriaceae	Mycobacterium	Mycobacterium sp. IS-1496	IS-1496		Yes							Gram+									Medical
27690	2667528136	Ga0117746_102	138637	171574	Aquimarina longa SW024	Bacteria	Bacteroidetes	Flavobacteriia	Flavobacteriales	Flavobacteriaceae	Aquimarina	Aquimarina longa	SW024	Free living	Yes		Environmental	Aquatic	Unclassified	Marine	Heterotroph	Gram-	Marine		Surface seawater	Fatty-acid-oxidizer	Motile		Aerobe	Gliding	Environmental					Unclassified	Nonsporulating	Mesophile	Yes
27691	2667528136	Ga0117746_103	77785	115443	Aquimarina longa SW024	Bacteria	Bacteroidetes	Flavobacteriia	Flavobacteriales	Flavobacteriaceae	Aquimarina	Aquimarina longa	SW024	Free living	Yes		Environmental	Aquatic	Unclassified	Marine	Heterotroph	Gram-	Marine		Surface seawater	Fatty-acid-oxidizer	Motile		Aerobe	Gliding	Environmental					Unclassified	Nonsporulating	Mesophile	Yes
27694	2667528136	Ga0117746_118	8392	40963	Aquimarina longa SW024	Bacteria	Bacteroidetes	Flavobacteriia	Flavobacteriales	Flavobacteriaceae	Aquimarina	Aquimarina longa	SW024	Free living	Yes		Environmental	Aquatic	Unclassified	Marine	Heterotroph	Gram-	Marine		Surface seawater	Fatty-acid-oxidizer	Motile		Aerobe	Gliding	Environmental					Unclassified	Nonsporulating	Mesophile	Yes
27756	2667528181	Ga0099653_11	3015493	3047956	Mucilaginibacter mallensis MP1X4	Bacteria	Bacteroidetes	Sphingobacteriia	Sphingobacteriales	Sphingobacteriaceae	Mucilaginibacter	Mucilaginibacter mallensis	MP1X4		Yes										single colony isolate														Yes
27757	2667528181	Ga0099653_11	4992534	5020363	Mucilaginibacter mallensis MP1X4	Bacteria	Bacteroidetes	Sphingobacteriia	Sphingobacteriales	Sphingobacteriaceae	Mucilaginibacter	Mucilaginibacter mallensis	MP1X4		Yes										single colony isolate														Yes
27771	2667528185	Ga0079843_102	62873	95428	Algoriphagus zhangzhouensis CGMCC 1.11027	Bacteria	Bacteroidetes	Cytophagia	Cytophagales	Cyclobacteriaceae	Algoriphagus	Algoriphagus zhangzhouensis	CGMCC 1.11027		Yes																								Yes
27794	2671180042	Ga0111707_101	98415	129034	Nitrosospira sp. Nl5	Bacteria	Proteobacteria	Betaproteobacteria	Nitrosomonadales	Nitrosomonadaceae	Nitrosospira	Nitrosospira sp. Nl5	Nl5		Yes
27797	2671180068	Ga0079914_1008	136638	162837	Saccharopolyspora shandongensis CGMCC 4.3530	Bacteria	Actinobacteria	Actinobacteria	Pseudonocardiales	Pseudonocardiaceae	Saccharopolyspora	Saccharopolyspora shandongensis	CGMCC 4.3530		Yes							Gram+																	Yes
27800	2671180071	Ga0105881_105	119163	150619	Nitrosovibrio tenuis Nv1	Bacteria	Proteobacteria	Betaproteobacteria	Nitrosomonadales	Nitrosomonadaceae	Nitrosovibrio	Nitrosovibrio tenuis	Nv1		Yes
27805	2671180082	Ga0105871_104	12617	44364	Nitrosomonas marina Nm22	Bacteria	Proteobacteria	Betaproteobacteria	Nitrosomonadales	Nitrosomonadaceae	Nitrosomonas	Nitrosomonas marina	Nm22		Yes																								Yes
27811	2671180089	Ga0104732_11	370143	396435	Streptomyces sp. 2131.1	Bacteria	Actinobacteria	Actinobacteria	Streptomycetales	Streptomycetaceae	Streptomyces	Streptomyces sp. 2131.1	2131.1		Yes							Gram+
27812	2671180089	Ga0104732_11	2951917	2979115	Streptomyces sp. 2131.1	Bacteria	Actinobacteria	Actinobacteria	Streptomycetales	Streptomycetaceae	Streptomyces	Streptomyces sp. 2131.1	2131.1		Yes							Gram+
27821	2671180113	Ga0116949_102	266691	301991	Mucilaginibacter pineti 47C3B	Bacteria	Bacteroidetes	Sphingobacteriia	Sphingobacteriales	Sphingobacteriaceae	Mucilaginibacter	Mucilaginibacter pineti	47C3B		Yes																								Yes
27847	2671180131	Ga0105875_109	58626	97720	Nitrosomonas oligotropha Nm75	Bacteria	Proteobacteria	Betaproteobacteria	Nitrosomonadales	Nitrosomonadaceae	Nitrosomonas	Nitrosomonas oligotropha	Nm75		Yes
27848	2671180132	Ga0105876_111	58626	97719	Nitrosomonas oligotropha Nm76	Bacteria	Proteobacteria	Betaproteobacteria	Nitrosomonadales	Nitrosomonadaceae	Nitrosomonas	Nitrosomonas oligotropha	Nm76		Yes
27850	2671180135	Ga0105872_102	86492	120248	Nitrosomonas marina Nm71	Bacteria	Proteobacteria	Betaproteobacteria	Nitrosomonadales	Nitrosomonadaceae	Nitrosomonas	Nitrosomonas marina	Nm71		Yes
27853	2671180137	Ga0105860_1002	150458	180659	Nitrosomonas aestuarii Nm69	Bacteria	Proteobacteria	Betaproteobacteria	Nitrosomonadales	Nitrosomonadaceae	Nitrosomonas	Nitrosomonas aestuarii	Nm69		Yes
27874	2671180173	Ga0104728_11	8582950	8610575	Streptomyces sp. TLI_053	Bacteria	Actinobacteria	Actinobacteria	Streptomycetales	Streptomycetaceae	Streptomyces	Streptomyces sp. TLI_053	TLI_053		Yes							Gram+
27898	2671180231	Ga0116980_108	336676	360039	Parapedobacter indicus RK1	Bacteria	Bacteroidetes	Sphingobacteriia	Sphingobacteriales	Sphingobacteriaceae	Parapedobacter	Parapedobacter indicus	RK1		Yes		Environmental	Terrestrial	Unclassified	Soil					soil										37 C	Unclassified		Mesophile	Yes
27930	2671180295	Ga0124074_1032	18655	46963	Yersinia similis Y252	Bacteria	Proteobacteria	Gammaproteobacteria	Enterobacterales	Yersiniaceae	Yersinia	Yersinia similis	Y252		Yes
28023	2671180377	Ga0124092_120	8308	41794	Yersinia ruckeri OMBL4	Bacteria	Proteobacteria	Gammaproteobacteria	Enterobacterales	Yersiniaceae	Yersinia	Yersinia ruckeri	OMBL4		Yes
28181	2671180579	Ga0124448_106	26564	53500	Dickeya solani PPO 9134	Bacteria	Proteobacteria	Gammaproteobacteria	Enterobacterales	Pectobacteriaceae	Dickeya	Dickeya solani	PPO 9134		Yes																Agricultural
28222	2671180641	Ga0124449_110	168467	195413	Dickeya solani RNS 05.1.2A	Bacteria	Proteobacteria	Gammaproteobacteria	Enterobacterales	Pectobacteriaceae	Dickeya	Dickeya solani	RNS 05.1.2A		Yes																Agricultural
28283	2671180707	Ga0123611_13	3752649	3788387	Nostoc sp. NIES-3756	Bacteria	Cyanobacteria	unclassified	Nostocales	Nostocaceae	Nostoc	Nostoc sp. NIES-3756	NIES-3756		Yes
28593	2671181073	Ga0123886_101	154652	192091	Mesorhizobium sp. LSJC269B00	Bacteria	Proteobacteria	Alphaproteobacteria	Rhizobiales	Phyllobacteriaceae	Mesorhizobium	Mesorhizobium sp. LSJC269B00	LSJC269B00		Yes																Evolution
28707	2671181191	Ga0123724_11	3289350	3318391	Bacteroides cellulosilyticus WH2	Bacteria	Bacteroidetes	Bacteroidia	Bacteroidales	Bacteroidaceae	Bacteroides	Bacteroides cellulosilyticus	WH2		Yes										feces						Medical
28809	2675903012	Ga0116934_101	1001136	1031737	Paenibacillus methanoliterens BL24	Bacteria	Firmicutes	Bacilli	Bacillales	Paenibacillaceae	Paenibacillus	Paenibacillus methanolicus	BL24		Yes							Gram+
28816	2675903037	Ga0111712_1004	58392	88716	Nitrosomonas sp. 51 Nm51	Bacteria	Proteobacteria	Betaproteobacteria	Nitrosomonadales	Nitrosomonadaceae	Nitrosomonas	Nitrosomonas sp. Nm51	Nm51		Yes
28818	2675903039	Ga0105878_1018	20865	57402	Nitrosomonas ureae Nm9	Bacteria	Proteobacteria	Betaproteobacteria	Nitrosomonadales	Nitrosomonadaceae	Nitrosomonas	Nitrosomonas ureae	Nm9		Yes
28821	2675903047	Ga0105840_102	51805	76326	Streptomyces sp. CG 926	Bacteria	Actinobacteria	Actinobacteria	Streptomycetales	Streptomycetaceae	Streptomyces	Streptomyces sp. CG 926	CG 926		Yes							Gram+
28825	2675903055	Ga0104446_117	47402	73404	Streptomyces qinglanensis CGMCC 4.6825	Bacteria	Actinobacteria	Actinobacteria	Streptomycetales	Streptomycetaceae	Streptomyces	Streptomyces qinglanensis	CGMCC 4.6825		Yes		Environmental	Terrestrial	Unclassified	Soil		Gram+	Soil		mangrove soil											Unclassified			Yes
28827	2675903057	Ga0104455_101	1773293	1798995	Saccharopolyspora antimicrobica CPCC 201259	Bacteria	Actinobacteria	Actinobacteria	Pseudonocardiales	Pseudonocardiaceae	Saccharopolyspora	Saccharopolyspora antimicrobica	CPCC 201259		Yes							Gram+																	Yes
28854	2675903132	Ga0104468_122	27036	52677	Lentzea jiangxiensis CGMCC 4.6609	Bacteria	Actinobacteria	Actinobacteria	Pseudonocardiales	Pseudonocardiaceae	Lentzea	Lentzea jiangxiensis	CGMCC 4.6609		Yes							Gram+																	Yes
28856	2675903139	Ga0111576_101	575669	602901	Streptomyces harbinensis CGMCC 4.7047	Bacteria	Actinobacteria	Actinobacteria	Streptomycetales	Streptomycetaceae	Streptomyces	Streptomyces harbinensis	CGMCC 4.7047		Yes							Gram+																	Yes
28864	2675903150	Ga0104532_105	134097	165363	Chryseobacterium taeanense DSM 17071	Bacteria	Bacteroidetes	Flavobacteriia	Flavobacteriales	Flavobacteriaceae	Chryseobacterium	Chryseobacterium taeanense	DSM 17071		Yes		Host-associated	Plants	Unclassified	Unclassified		Gram-			roots of Elymus mollis growing on a coastal area										30 C	Unclassified		Mesophile	Yes
28865	2675903153	Ga0104554_101	99885	131980	Amycolatopsis pretoriensis DSM 44654	Bacteria	Actinobacteria	Actinobacteria	Pseudonocardiales	Pseudonocardiaceae	Amycolatopsis	Amycolatopsis pretoriensis	DSM 44654		Yes		Host-associated	Mammals	Unclassified	Unclassified		Gram+			equine placenta										28 C	Unclassified		Mesophile	Yes
28866	2675903153	Ga0104554_101	1257980	1287571	Amycolatopsis pretoriensis DSM 44654	Bacteria	Actinobacteria	Actinobacteria	Pseudonocardiales	Pseudonocardiaceae	Amycolatopsis	Amycolatopsis pretoriensis	DSM 44654		Yes		Host-associated	Mammals	Unclassified	Unclassified		Gram+			equine placenta										28 C	Unclassified		Mesophile	Yes
28868	2675903154	Ga0104535_109	32509	64626	Chryseobacterium taichungense DSM 17453	Bacteria	Bacteroidetes	Flavobacteriia	Flavobacteriales	Flavobacteriaceae	Chryseobacterium	Chryseobacterium taichungense	DSM 17453		Yes		Environmental	Terrestrial	Unclassified	Soil		Gram-			tar-contaminated soil										28 C	Unclassified		Mesophile	Yes
28873	2675903200	Ga0130000_1054	9252	35563	Pseudonocardia sp. CNS004 1kb	Bacteria	Actinobacteria	Actinobacteria	Pseudonocardiales	Pseudonocardiaceae	Pseudonocardia	unclassified	CNS004		Yes							Gram+			Palau														No
28876	2675903215	Ga0104480_104	114160	140316	Ulvibacter litoralis DSM 16195	Bacteria	Bacteroidetes	Flavobacteriia	Flavobacteriales	Flavobacteriaceae	Ulvibacter	Ulvibacter litoralis	DSM 16195		Yes		Host-associated	Unclassified	Unclassified	Unclassified		Gram-			green alga Ulva fenestrata										20 C	Unclassified			Yes
28879	2675903222	Ga0104522_109	24173	49228	Pedobacter terrae DSM 17933	Bacteria	Bacteroidetes	Sphingobacteriia	Sphingobacteriales	Sphingobacteriaceae	Pedobacter	Pedobacter terrae	DSM 17933		Yes		Environmental	Terrestrial	Unclassified	Soil		Gram-	Soil		soil										25 C	Unclassified			Yes
28915	2675903287	Ga0126589_145	384	23319	Yersinia pseudotuberculosis Y428	Bacteria	Proteobacteria	Gammaproteobacteria	Enterobacterales	Yersiniaceae	Yersinia	Yersinia pseudotuberculosis	Y428		Yes
29033	2675903461	Ga0128226_108	140273	167956	Pseudoalteromonas luteoviolacea S2607	Bacteria	Proteobacteria	Gammaproteobacteria	Alteromonadales	Pseudoalteromonadaceae	Pseudoalteromonas	Pseudoalteromonas luteoviolacea	S2607		Yes		Environmental	Aquatic	Volcanic	Marine					lavastone surface						Environmental					Unclassified			Unknown
29064	2675903510	Ga0126601_1008	19345	46743	Yersinia pseudotuberculosis R819	Bacteria	Proteobacteria	Gammaproteobacteria	Enterobacterales	Yersiniaceae	Yersinia	Yersinia pseudotuberculosis	R819		Yes
29161	2675903641	Ga0124271_110	41262	73683	Labrenzia alba CECT 5095	Bacteria	Proteobacteria	Alphaproteobacteria	Rhodobacterales	Rhodobacteraceae	Labrenzia	Labrenzia alba	CECT 5095		Yes																								Yes
29196	2675903693	Ga0104503_116	27111	59509	Pedobacter steynii DSM 19110	Bacteria	Bacteroidetes	Sphingobacteriia	Sphingobacteriales	Sphingobacteriaceae	Pedobacter	Pedobacter steynii	DSM 19110		Yes		Environmental	Aquatic	Unclassified	Freshwater		Gram-	Aquatic		stream water										25 C	Unclassified			Yes
29216	2681812809	Ga0104715_104	97128	130409	Mucilaginibacter lappiensis ATCC BAA-1855	Bacteria	Bacteroidetes	Sphingobacteriia	Sphingobacteriales	Sphingobacteriaceae	Mucilaginibacter	Mucilaginibacter lappiensis	ATCC BAA-1855		Yes		Host-associated	Unclassified	Unclassified	Unclassified					Lichen negromass, Angeli, Finland By M Mannisto, 2001											Unclassified			Yes
29576	2681813509	Ga0111676_101	466000	501195	Chryseobacterium ureilyticum DSM 18017	Bacteria	Bacteroidetes	Flavobacteriia	Flavobacteriales	Flavobacteriaceae	Chryseobacterium	Chryseobacterium ureilyticum	DSM 18017		Yes		Engineered	Industrial production	Unclassified	Unclassified		Gram-	Host		steel surface of a beer-bottling plant										28 C	Unclassified		Mesophile	Yes
29602	2681813551	Ga0111688_106	207736	239267	Chryseobacterium indoltheticum DSM 16778	Bacteria	Bacteroidetes	Flavobacteriia	Flavobacteriales	Flavobacteriaceae	Chryseobacterium	Chryseobacterium indoltheticum	ATCC 27950		Yes		Environmental	Aquatic	Oceanic	Marine		Gram-	Mud		Marine mud										30 C	Sediment		Mesophile	Yes
29605	2681813554	Ga0111651_106	55745	83365	Filimonas lacunae DSM 21054	Bacteria	Bacteroidetes	Chitinophagia	Chitinophagales	Chitinophagaceae	Filimonas	Filimonas lacunae	DSM 21054		Yes		Environmental	Aquatic	Unclassified	Freshwater		Gram-	Aquatic		shallow fresh water										28 C	Unclassified		Mesophile	Yes
29608	2681813561	Ga0111674_102	65344	91952	Chryseobacterium gambrini DSM 18014	Bacteria	Bacteroidetes	Flavobacteriia	Flavobacteriales	Flavobacteriaceae	Chryseobacterium	Chryseobacterium gambrini	DSM 18014		Yes		Engineered	Industrial production	Unclassified	Unclassified		Gram-	Host		steel surface of a beer-bottling plant										28 C	Unclassified		Mesophile	Yes
29610	2681813561	Ga0111674_110	43951	80308	Chryseobacterium gambrini DSM 18014	Bacteria	Bacteroidetes	Flavobacteriia	Flavobacteriales	Flavobacteriaceae	Chryseobacterium	Chryseobacterium gambrini	DSM 18014		Yes		Engineered	Industrial production	Unclassified	Unclassified		Gram-	Host		steel surface of a beer-bottling plant										28 C	Unclassified		Mesophile	Yes
29621	2684622506	Ga0128354_1015	49287	69704	Methanosarcina horonobensis JCM 15518	Archaea	Euryarchaeota	Methanomicrobia	Methanosarcinales	Methanosarcinaceae	Methanosarcina	Methanosarcina horonobensis	JCM 15518		Yes																								Yes
29640	2684622548	Ga0125692_103	25824	52760	Dickeya solani RNS 07.7.3B	Bacteria	Proteobacteria	Gammaproteobacteria	Enterobacterales	Pectobacteriaceae	Dickeya	Dickeya solani	RNS 07.7.3B		Yes																Agricultural
29921	2684622845	Ga0111672_115	502	19524	Xenorhabdus koppenhoeferi DSM 18168	Bacteria	Proteobacteria	Gammaproteobacteria	Enterobacterales	Morganellaceae	Xenorhabdus	Xenorhabdus koppenhoeferi	DSM 18168		Yes		Host-associated	Invertebrates	Unclassified	Nematoda		Gram-		Steinernema scarabaei	Steinernema scarabaei										28 C	Unclassified		Mesophile	Yes
29927	2684622849	Ga0111661_104	13681	42440	Xenorhabdus mauleonii DSM 17908	Bacteria	Proteobacteria	Gammaproteobacteria	Enterobacterales	Morganellaceae	Xenorhabdus	Xenorhabdus mauleonii	DSM 17908		Yes		Host-associated	Invertebrates	Unclassified	Nematoda		Gram-			Steinernema species										28 C	Unclassified		Mesophile	Yes
29928	2684622849	Ga0111661_104	60296	86418	Xenorhabdus mauleonii DSM 17908	Bacteria	Proteobacteria	Gammaproteobacteria	Enterobacterales	Morganellaceae	Xenorhabdus	Xenorhabdus mauleonii	DSM 17908		Yes		Host-associated	Invertebrates	Unclassified	Nematoda		Gram-			Steinernema species										28 C	Unclassified		Mesophile	Yes
29951	2684622890	Ga0104543_108	103078	129065	Chryseobacterium humi DSM 21580	Bacteria	Bacteroidetes	Flavobacteriia	Flavobacteriales	Flavobacteriaceae	Chryseobacterium	Chryseobacterium humi	DSM 21580		Yes		Environmental	Terrestrial	Unclassified	Soil		Gram-			contaminated industrial soil										28 C	Unclassified		Mesophile	Yes
29952	2684622891	Ga0111694_102	399747	433989	Pricia antarctica DSM 23421	Bacteria	Bacteroidetes	Flavobacteriia	Flavobacteriales	Flavobacteriaceae	Pricia	Pricia antarctica	DSM 23421		Yes		Environmental	Aquatic	Unclassified	Sediment					sandy intertidal sediment										20 C	Unclassified			Yes
30020	2684623001	Ga0115462_103	45269	80538	Duganella sp. CF517	Bacteria	Proteobacteria	Betaproteobacteria	Burkholderiales	Oxalobacteraceae	Duganella	Duganella sp. CF517	CF517		Yes
30029	2684623006	Ga0115473_101	418797	455049	Mucilaginibacter sp. OK283	Bacteria	Bacteroidetes	Sphingobacteriia	Sphingobacteriales	Sphingobacteriaceae	Mucilaginibacter	Mucilaginibacter sp. OK283	OK283		Yes
30090	2684623061	Ga0133301_11	3123156	3162611	Lysobacter antibioticus 76	Bacteria	Proteobacteria	Gammaproteobacteria	Xanthomonadales	Xanthomonadaceae	Lysobacter	Lysobacter antibioticus	76		Yes										soil						Agricultural
30160	2684623111	Ga0133302_11	2840838	2881498	Lysobacter capsici 55	Bacteria	Proteobacteria	Gammaproteobacteria	Xanthomonadales	Xanthomonadaceae	Lysobacter	Lysobacter capsici	55		Yes										soil						Agricultural
30172	2684623126	Ga0125226_11	2661048	2692505	Pandoraea norimbergensis DSM 11628	Bacteria	Proteobacteria	Betaproteobacteria	Burkholderiales	Burkholderiaceae	Pandoraea	Pandoraea norimbergensis	DSM 11628		Yes		Environmental	Aquatic	Lentic	Freshwater		Gram-	Aquatic, Fresh water, Sediment		oxic water above sulfide containing lake sediment						Environmental				28 C	Unclassified		Mesophile	Yes
30181	2684623130	Ga0125087_11	2336674	2369798	Paucibacter sp. KCTC 42545	Bacteria	Proteobacteria	Betaproteobacteria	Burkholderiales	unclassified	Paucibacter	Paucibacter sp. KCTC 42545	KCTC 42545		Yes										Daechung reservoir						Environmental
30215	2684623157	Ga0133299_11	3027837	3057384	Roseateles depolymerans KCTC 42856	Bacteria	Proteobacteria	Betaproteobacteria	Burkholderiales	unclassified	Roseateles	Roseateles depolymerans	KCTC 42856		Yes																Industrial
30221	2684623163	Ga0125147_11	1677557	1708233	Betaproteobacteria bacterium UKL13-2	Bacteria	Proteobacteria	Betaproteobacteria	unclassified	unclassified	unclassified	Betaproteobacteria bacterium UKL13-2	UKL13-2		Yes										UKL13 co-culture; a single cyanobacterial colony from a depth-integrated water sample grown as a non-axenic culture						Environmental
30265	2684623203	Ga0133265_13	2192124	2219631	Streptomyces leeuwenhoekii DSM 42122	Bacteria	Actinobacteria	Actinobacteria	Streptomycetales	Streptomycetaceae	Streptomyces	Streptomyces leeuwenhoekii	DSM 42122		Yes							Gram+			Salar de Atacama, Atacama Desert										28 C			Mesophile	Yes
30373	2687453132	Ga0133351_14	1423215	1453386	Burkholderia sp. OLGA172	Bacteria	Proteobacteria	Betaproteobacteria	Burkholderiales	Burkholderiaceae	Burkholderia	Burkholderia sp. OLGA172	OLGA172		Yes																Evolution
30478	2687453203	Ga0123582_11	4148095	4175884	Bacteroides fragilis BE1	Bacteria	Bacteroidetes	Bacteroidia	Bacteroidales	Bacteroidaceae	Bacteroides	Bacteroides fragilis	BE1		Yes
30563	2687453248	Ga0125294_11	3370059	3410316	Lysobacter antibioticus ATCC 29479	Bacteria	Proteobacteria	Gammaproteobacteria	Xanthomonadales	Xanthomonadaceae	Lysobacter	Lysobacter antibioticus	ATCC 29479		Yes																Agricultural								Yes
30634	2687453315	Ga0123683_13	74442	99245	Enterobacter sp. FY-07	Bacteria	Proteobacteria	Gammaproteobacteria	Enterobacterales	Enterobacteriaceae	Enterobacter	Enterobacter sp. FY-07	FY-07		Yes										oilfield produced water						Industrial
30650	2687453321	Ga0123794_12	4638506	4679922	Serratia marcescens B3R3	Bacteria	Proteobacteria	Gammaproteobacteria	Enterobacterales	Yersiniaceae	Serratia	Serratia marcescens	B3R3		Yes																Agricultural
30915	2687453499	Ga0133348_11	2576383	2605527	Geobacter anodireducens SD-1	Bacteria	Proteobacteria	Deltaproteobacteria	Desulfuromonadales	Geobacteraceae	Geobacter	Geobacter anodireducens	SD-1		Yes																Industrial								Yes
30998	2687453548	Ga0125145_11	1601478	1631790	Pseudomonas chlororaphis 189	Bacteria	Proteobacteria	Gammaproteobacteria	Pseudomonadales	Pseudomonadaceae	Pseudomonas	Pseudomonas chlororaphis	189		Yes										soil						Agricultural
31020	2687453570	Ga0125194_14	169596	195853	Streptomyces reticuli TUE45	Bacteria	Actinobacteria	Actinobacteria	Streptomycetales	Streptomycetaceae	Streptomyces	Streptomyces reticuli	TUE45		Yes							Gram+
31070	2687453613	Ga0133332_11	4939784	4967975	Paenibacillus riograndensis SBR5	Bacteria	Firmicutes	Bacilli	Bacillales	Paenibacillaceae	Paenibacillus	Paenibacillus riograndensis	SBR5		Yes		Host-associated	Plants	Unclassified	Unclassified		Gram+			South of Brazil	Nitrogen fixation	Motile		Facultative							Unclassified	Sporulating		Yes
31088	2687453617	Ga0133337_11	5338070	5366646	Lysobacter gummosus 3.2.11	Bacteria	Proteobacteria	Gammaproteobacteria	Xanthomonadales	Xanthomonadaceae	Lysobacter	Lysobacter gummosus	3.2.11		Yes										soil						Agricultural
31142	2687453677	Ga0115457_103	765	38558	Chitinophaga sp. CF118	Bacteria	Bacteroidetes	Chitinophagia	Chitinophagales	Chitinophagaceae	Chitinophaga	Chitinophaga sp. CF118	CF118		Yes
31180	2687453699	Ga0131788_13	378548	412807	Candidatus Accumulibacter phosphatis Type IA UW-3	Bacteria	Proteobacteria	Betaproteobacteria	unclassified	unclassified	Candidatus Accumulibacter	Candidatus Accumulibacter phosphatis	UW-3		No		Engineered	Wastewater	Biological phosphorus removal	Nutrient removal			Wastewater treatment		Madison, Wisconsin, USA									2013-05-13		Bioreactor
31304	2690315603	Ga0136188_11	109630	143140	Aquaspirillum sp. LM1	Bacteria	Proteobacteria	Betaproteobacteria	Neisseriales	Chromobacteriaceae	Aquaspirillum	Aquaspirillum sp. LM1	LM1		Yes		Environmental	Aquatic	Lake	Freshwater					Lake Michigan at Promontory Point, Chicago											Unclassified
31311	2690315607	Ga0136193_11	1874186	1907248	Sphingomonas sp. LM7	Bacteria	Proteobacteria	Alphaproteobacteria	Sphingomonadales	Sphingomonadaceae	Sphingomonas	Sphingomonas sp. LM7	LM7		Yes		Environmental	Aquatic	Lake	Freshwater					Lake Michigan at Promontory Point, Chicago											Unclassified
31331	2690315623	Ga0111684_101	50848	78320	Pedobacter alluvionis DSM 19624	Bacteria	Bacteroidetes	Sphingobacteriia	Sphingobacteriales	Sphingobacteriaceae	Pedobacter	Pedobacter alluvionis	DSM 19624		Yes		Environmental	Aquatic	Lotic	Freshwater		Gram-			hyporheic sediments										20 C	Unclassified		Psychrotolerant	Yes
31332	2690315623	Ga0111684_101	1538040	1564643	Pedobacter alluvionis DSM 19624	Bacteria	Bacteroidetes	Sphingobacteriia	Sphingobacteriales	Sphingobacteriaceae	Pedobacter	Pedobacter alluvionis	DSM 19624		Yes		Environmental	Aquatic	Lotic	Freshwater		Gram-			hyporheic sediments										20 C	Unclassified		Psychrotolerant	Yes
31334	2690315624	Ga0111689_11	437150	465736	Chryseobacterium scophthalmum DSM 16779	Bacteria	Bacteroidetes	Flavobacteriia	Flavobacteriales	Flavobacteriaceae	Chryseobacterium	Chryseobacterium scophthalmum	DSM 16779		Yes		Host-associated	Fish	Gill	Respiratory system		Gram-		Scophthalmus maximus	turbot, gill										30 C	Unclassified		Mesophile	Yes
31335	2690315624	Ga0111689_11	1291568	1325711	Chryseobacterium scophthalmum DSM 16779	Bacteria	Bacteroidetes	Flavobacteriia	Flavobacteriales	Flavobacteriaceae	Chryseobacterium	Chryseobacterium scophthalmum	DSM 16779		Yes		Host-associated	Fish	Gill	Respiratory system		Gram-		Scophthalmus maximus	turbot, gill										30 C	Unclassified		Mesophile	Yes
31344	2690315638	Ga0115472_105	341208	375760	Mucilaginibacter sp. OK268	Bacteria	Bacteroidetes	Sphingobacteriia	Sphingobacteriales	Sphingobacteriaceae	Mucilaginibacter	Mucilaginibacter sp. OK268	OK268		Yes
31371	2690315653	Ga0115458_13	1388454	1417690	Chitinophaga sp. YR573	Bacteria	Bacteroidetes	Chitinophagia	Chitinophagales	Chitinophagaceae	Chitinophaga	Chitinophaga sp. YR573	YR573		Yes
31374	2690315655	Ga0115470_11	2324532	2349805	Mitsuaria sp. PDC51	Bacteria	Proteobacteria	Betaproteobacteria	Burkholderiales	unclassified	Mitsuaria	Mitsuaria sp. PDC51	PDC51		Yes
31375	2690315655	Ga0115470_15	8407	39017	Mitsuaria sp. PDC51	Bacteria	Proteobacteria	Betaproteobacteria	Burkholderiales	unclassified	Mitsuaria	Mitsuaria sp. PDC51	PDC51		Yes
31377	2690315656	Ga0115478_101	1347827	1382610	Paenibacillus sp. BC26	Bacteria	Firmicutes	Bacilli	Bacillales	Paenibacillaceae	Paenibacillus	Paenibacillus sp. BC26	BC26		Yes							Gram+
31380	2690315657	Ga0115501_102	882708	914377	Rhodanobacter sp. OK091	Bacteria	Proteobacteria	Gammaproteobacteria	Xanthomonadales	Rhodanobacteraceae	Rhodanobacter	Rhodanobacter sp. OK091	OK091		Yes
31381	2690315658	Ga0115446_11	702379	739733	Agromyces sp. CF514	Bacteria	Actinobacteria	Actinobacteria	Micrococcales	Microbacteriaceae	Agromyces	Agromyces sp. CF514	CF514		Yes							Gram+
31515	2690315763	Ga0124816_105	415304	443474	Terrabacter sp. Root181	Bacteria	Actinobacteria	Actinobacteria	Micrococcales	Intrasporangiaceae	Terrabacter	Terrabacter sp. Root181	Root181		Yes							Gram+									Evolution
31536	2690315804	Ga0124126_13	59924	98562	Phenylobacterium immobile E	Bacteria	Proteobacteria	Alphaproteobacteria	Caulobacterales	Caulobacteraceae	Phenylobacterium	Phenylobacterium immobile	E		Yes																								Yes
31590	2690315857	Ga0127122_101	851255	880212	Rheinheimera sp. EpRS3	Bacteria	Proteobacteria	Gammaproteobacteria	Chromatiales	Chromatiaceae	Rheinheimera	Rheinheimera sp. EpRS3	EpRS3		Yes										rhizospheric soil						Environmental
31608	2690315873	Ga0132393_11	737312	773372	Janthinobacterium sp. CG23_2	Bacteria	Proteobacteria	Betaproteobacteria	Burkholderiales	Oxalobacteraceae	Janthinobacterium	Janthinobacterium sp. CG23_2	CG23_2		Yes
31613	2690315873	Ga0132393_13	1942847	1974694	Janthinobacterium sp. CG23_2	Bacteria	Proteobacteria	Betaproteobacteria	Burkholderiales	Oxalobacteraceae	Janthinobacterium	Janthinobacterium sp. CG23_2	CG23_2		Yes
31624	2690315885	Ga0133843_103	372317	404971	Kordiimonas lacus S3-22	Bacteria	Proteobacteria	Alphaproteobacteria	Kordiimonadales	Kordiimonadaceae	Kordiimonas	Kordiimonas lacus	S3-22		Yes																Environmental								Yes
32301	2693429755	Ga0113274_1121	10696	34198	Pseudomonas viridiflava ICMP 13104	Bacteria	Proteobacteria	Gammaproteobacteria	Pseudomonadales	Pseudomonadaceae	Pseudomonas	Pseudomonas viridiflava	ICMP 13104		Yes							Gram-									Agricultural								Unknown
32342	2693429788	Ga0115459_101	226445	271538	Chitinophaga sp. YR627	Bacteria	Bacteroidetes	Chitinophagia	Chitinophagales	Chitinophagaceae	Chitinophaga	Chitinophaga sp. YR627	YR627		Yes
32344	2693429788	Ga0115459_101	2029722	2060123	Chitinophaga sp. YR627	Bacteria	Bacteroidetes	Chitinophagia	Chitinophagales	Chitinophagaceae	Chitinophaga	Chitinophaga sp. YR627	YR627		Yes
32408	2693429823	Ga0115465_109	27067	60904	Flavobacterium sp. CF108	Bacteria	Bacteroidetes	Flavobacteriia	Flavobacteriales	Flavobacteriaceae	Flavobacterium	Flavobacterium sp. CF108	CF108		Yes
32421	2693429856	Ga0131200_101	1414784	1454698	Albimonas donghaensis DSM 17890	Bacteria	Proteobacteria	Alphaproteobacteria	Rhodobacterales	Rhodobacteraceae	Albimonas	Albimonas donghaensis	DSM 17890		Yes							Gram-	Aquatic, Marine		Sea water														Yes
32423	2693429860	Ga0131183_107	103759	138725	Micromonospora pattaloongensis DSM 45245	Bacteria	Actinobacteria	Actinobacteria	Micromonosporales	Micromonosporaceae	Micromonospora	Micromonospora pattaloongensis	DSM 45245		Yes		Environmental	Aquatic	Intertidal zone	Marine		Gram+			Thai mangrove forest										28 C	Mangrove swamp		Mesophile	Yes
32427	2693429868	Ga0131207_106	6552	41794	Roseobacter denitrificans DSM 7001	Bacteria	Proteobacteria	Alphaproteobacteria	Rhodobacterales	Rhodobacteraceae	Roseobacter	Roseobacter denitrificans	DSM 7001	Free living	Yes		Host-associated	Plants	Unclassified	Unclassified	Photosynthetic, Phototroph	Gram-	Fresh water, Host		seaweed, Enteromorpha linza		Motile		Aerobe						20 C	Unclassified		Mesophile	Yes
32434	2693429880	Ga0131248_118	43050	76740	Hydrobacter penzbergensis DSM 25353	Bacteria	Bacteroidetes	Chitinophagia	Chitinophagales	Chitinophagaceae	Hydrobacter	Hydrobacter penzbergensis	DSM 25353		Yes		Environmental	Aquatic	Unclassified	Unclassified					purified water system				Aerobe							Unclassified		Mesophile	Yes
32435	2693429887	Ga0131261_113	100192	130596	Parafilimonas terrae DSM 28286	Bacteria	Bacteroidetes	Chitinophagia	Chitinophagales	Chitinophagaceae	Parafilimonas	Parafilimonas terrae	DSM 28286		Yes		Environmental	Terrestrial	Unclassified	Soil					greenhouse soil				Aerobe							Unclassified		Mesophile	Yes
32436	2693429890	Ga0131226_120	11049	41380	Rhodonellum ikkaensis DSM 17997	Bacteria	Bacteroidetes	Cytophagia	Cytophagales	Cytophagaceae	Rhodonellum	Rhodonellum ikkaensis	DSM 17997		Yes										Ikaite tufa columns				Aerobe									Psychrotrophic	Yes
32439	2693429898	Ga0131236_116	23333	50695	Halohasta litchfieldiae DSM 22187	Archaea	Euryarchaeota	Halobacteria	Haloferacales	Halorubraceae	Halohasta	Halohasta litchfieldiae	DSM 22187		Yes		Environmental	Aquatic	Unclassified	Unclassified					surface water				Aerobe							Unclassified		Mesophile	Yes
32442	2693429902	Ga0131253_101	206697	236316	Draconibacterium orientale DSM 25947	Bacteria	Bacteroidetes	Bacteroidia	Marinilabiliales	Prolixibacteraceae	Draconibacterium	Draconibacterium orientale	DSM 25947		Yes		Environmental	Aquatic	Sediment	Marine					marine sediment				Aerobe							Unclassified		Mesophile	Yes
32443	2693429903	Ga0131205_108	15183	54880	Myxococcus xanthus DSM 16526	Bacteria	Proteobacteria	Deltaproteobacteria	Myxococcales	Myxococcaceae	Myxococcus	Myxococcus xanthus	DSM 16526		Yes		Environmental	Terrestrial	Unclassified	Soil		Gram-			soil										30 C	Unclassified		Mesophile	Yes
32765	2695420547	Ga0111073_1010	42696	71037	Bacteroides cellulosilyticus CL09T06C25	Bacteria	Bacteroidetes	Bacteroidia	Bacteroidales	Bacteroidaceae	Bacteroides	Bacteroides cellulosilyticus	CL09T06C25		Yes
33099	2695420933	Ga0131159_105	219196	253296	Cnuella takakiae DSM 26897	Bacteria	Bacteroidetes	Chitinophagia	Chitinophagales	Chitinophagaceae	Cnuella	Cnuella takakiae	DSM 26897		Yes		Host-associated	Plants	Unclassified	Unclassified					moss Takakia lepidozioides				Aerobe							Unclassified		Mesophile	Yes
33100	2695420936	Ga0134108_106	63263	99277	Aliifodinibius roseus DSM 21986	Bacteria	Balneolaeota	Balneolia	Balneolales	Balneolaceae	Aliifodinibius	Aliifodinibius roseus	DSM 21986		Yes		Environmental	Aquatic	Unclassified	Sediment					sediment from a salt mine										28 C	Unclassified		Mesophile	Yes
33106	2695420942	Ga0131095_104	88480	107530	Streptoalloteichus hindustanus DSM 44523	Bacteria	Actinobacteria	Actinobacteria	Pseudonocardiales	Pseudonocardiaceae	Streptoalloteichus	Streptoalloteichus hindustanus	DSM 44523		Yes							Gram+	Soil		Soil, northern India										28 C			Mesophile	Yes
33107	2695420944	Ga0131160_104	169542	200177	Chryseobacterium takakiae DSM 26898	Bacteria	Bacteroidetes	Flavobacteriia	Flavobacteriales	Flavobacteriaceae	Chryseobacterium	Chryseobacterium takakiae	DSM 26898		Yes		Host-associated	Plants	Unclassified	Unclassified					bryophyte Takakia lepidozioides				Aerobe							Unclassified		Mesophile	Yes
33109	2695420951	Ga0131220_101	1606297	1637465	Tenacibaculum mesophilum DSM 13764	Bacteria	Bacteroidetes	Flavobacteriia	Flavobacteriales	Flavobacteriaceae	Tenacibaculum	Tenacibaculum mesophilum	DSM 13764		Yes		Host-associated	Porifera	Unclassified	Sponge					sponge (Halichondria okadai)				Aerobe							Unclassified		Mesophile	Yes
33115	2695420958	Ga0131132_101	7518	38488	Flavobacterium defluvii DSM 17963	Bacteria	Bacteroidetes	Flavobacteriia	Flavobacteriales	Flavobacteriaceae	Flavobacterium	Flavobacterium defluvii	DSM 17963		Yes		Engineered	Wastewater	Unclassified	Activated Sludge		Gram-	Sludge, Wastewater		activated sludge										25 C	Unclassified			Yes
33125	2695420982	Ga0131256_102	269981	305160	Mangrovibacterium diazotrophicum DSM 27148	Bacteria	Bacteroidetes	Bacteroidia	Marinilabiliales	Prolixibacteraceae	Mangrovibacterium	Mangrovibacterium diazotrophicum	DSM 27148		Yes		Environmental	Aquatic	Unclassified	Sediment					mangrove sediment				Aerobe							Unclassified		Mesophile	Yes
33136	2695421014	Ga0123419_11	1231155	1261961	Streptomyces sp. 3214.6	Bacteria	Actinobacteria	Actinobacteria	Streptomycetales	Streptomycetaceae	Streptomyces	Streptomyces sp. 3214.6	3214.6		Yes							Gram+
33141	2695421017	Ga0131262_103	21245	53030	Sediminibacterium goheungense DSM 28323	Bacteria	Bacteroidetes	Chitinophagia	Chitinophagales	Chitinophagaceae	Sediminibacterium	Sediminibacterium goheungense	DSM 28323		Yes		Environmental	Aquatic	Unclassified	Freshwater					freshwater reservoir water				Aerobe							Unclassified		Mesophile	Yes
33389	2698536700	Ga0131210_102	466663	496563	Flavobacterium johnsoniae DSM 2064	Bacteria	Bacteroidetes	Flavobacteriia	Flavobacteriales	Flavobacteriaceae	Flavobacterium	Flavobacterium johnsoniae	DSM 2064		Yes														Aerobe						30 C			Mesophile	Yes
33405	2698536714	Ga0131097_11	2241985	2275009	Algoriphagus halophilus DSM 15292	Bacteria	Bacteroidetes	Cytophagia	Cytophagales	Cyclobacteriaceae	Algoriphagus	Algoriphagus halophilus	DSM 15292		Yes		Environmental	Aquatic	Intertidal zone	Marine		Gram-	Sediment		sediment sample of getbol										35 C	Sediment		Mesophile	Yes
33406	2698536714	Ga0131097_12	1030125	1065659	Algoriphagus halophilus DSM 15292	Bacteria	Bacteroidetes	Cytophagia	Cytophagales	Cyclobacteriaceae	Algoriphagus	Algoriphagus halophilus	DSM 15292		Yes		Environmental	Aquatic	Intertidal zone	Marine		Gram-	Sediment		sediment sample of getbol										35 C	Sediment		Mesophile	Yes
33418	2698536748	Ga0131126_105	272282	304401	Flavobacterium pectinovorum DSM 6368	Bacteria	Bacteroidetes	Flavobacteriia	Flavobacteriales	Flavobacteriaceae	Flavobacterium	Flavobacterium pectinovorum	DSM 6368		Yes		Environmental	Terrestrial	Unclassified	Soil		Gram-	Soil		soil, Southern England										28 C	Unclassified		Mesophile	Yes
33425	2698536803	Ga0137708_11	759890	793465	Pedobacter steynii DX4	Bacteria	Bacteroidetes	Sphingobacteriia	Sphingobacteriales	Sphingobacteriaceae	Pedobacter	unclassified	DX4		Yes		Environmental	Terrestrial	Unclassified	Unclassified					Tibetan Plateau											Unclassified
33505	2700988679	Ga0136285_104	153988	179207	Fibrobacter sp. UWH6	Bacteria	Fibrobacteres	Fibrobacteria	Fibrobacterales	Fibrobacteraceae	Fibrobacter	Fibrobacter sp. UWH6	UWH6		Yes										Horse_feces
33506	2700988680	Ga0136283_117	7691	29793	Fibrobacter sp. UWH4	Bacteria	Fibrobacteres	Fibrobacteria	Fibrobacterales	Fibrobacteraceae	Fibrobacter	Fibrobacter sp. UWH4	UWH4		Yes										Horse_feces
33507	2700988683	Ga0136276_104	228502	255044	Fibrobacter sp. UWB12	Bacteria	Fibrobacteres	Fibrobacteria	Fibrobacterales	Fibrobacteraceae	Fibrobacter	Fibrobacter sp. UWB12	UWB12		Yes										Bovine_rumen
33518	2700988694	Ga0131164_104	37630	68383	Tangfeifania diversioriginum DSM 27063	Bacteria	Bacteroidetes	Bacteroidia	Marinilabiliales	Prolixibacteraceae	Tangfeifania	Tangfeifania diversioriginum	DSM 27063		Yes		Environmental	Aquatic	Unclassified	Unclassified					saltwater lake				Aerobe							Unclassified		Mesophile	Yes
33520	2700988700	Ga0131168_103	253654	286316	Chitinophaga jiangningensis DSM 27406	Bacteria	Bacteroidetes	Chitinophagia	Chitinophagales	Chitinophagaceae	Chitinophaga	Chitinophaga jiangningensis	DSM 27406		Yes		Environmental	Unclassified	Unclassified	Unclassified					surface of a weathered rock (potassic trachyte)				Aerobe							Unclassified		Mesophile	Yes
33521	2700988700	Ga0131168_109	23515	53125	Chitinophaga jiangningensis DSM 27406	Bacteria	Bacteroidetes	Chitinophagia	Chitinophagales	Chitinophagaceae	Chitinophaga	Chitinophaga jiangningensis	DSM 27406		Yes		Environmental	Unclassified	Unclassified	Unclassified					surface of a weathered rock (potassic trachyte)				Aerobe							Unclassified		Mesophile	Yes
33530	2700988709	Ga0131149_103	479564	507566	Flavobacterium chilense DSM 24724	Bacteria	Bacteroidetes	Flavobacteriia	Flavobacteriales	Flavobacteriaceae	Flavobacterium	Flavobacterium chilense	DSM 24724		Yes		Host-associated	Unclassified	Unclassified	Unclassified					external lesion on a diseased rainbow trout (Oncorhynchus mykiss) from a fish farm				Aerobe							Unclassified		Mesophile	Yes
34498	2703719299	Ga0139037_118	11279	41556	Methylobacter tundripaludum OWC-G53F	Bacteria	Proteobacteria	Gammaproteobacteria	Methylococcales	Methylococcaceae	Methylobacter	Methylobacter tundripaludum	OWC-G53F		Yes
34578	2706794495	Ga0123836_1001	178920	206383	Dickeya zeae ZJU1202	Bacteria	Proteobacteria	Gammaproteobacteria	Enterobacterales	Pectobacteriaceae	Dickeya	Dickeya zeae	ZJU1202		Yes						Heterotroph				rice plant stem and root						Agricultural
34581	2706794495	Ga0123836_1003	41736	70621	Dickeya zeae ZJU1202	Bacteria	Proteobacteria	Gammaproteobacteria	Enterobacterales	Pectobacteriaceae	Dickeya	Dickeya zeae	ZJU1202		Yes						Heterotroph				rice plant stem and root						Agricultural
34635	2706794595	Ga0124028_1029	7278	35591	Yersinia similis Y228	Bacteria	Proteobacteria	Gammaproteobacteria	Enterobacterales	Yersiniaceae	Yersinia	Yersinia similis	Y228		Yes							Gram-	Rabbit	Oryctolagus cuniculus	Rabbit					Pathogen									Yes
34839	2706794884	Ga0151511_1120	4870	37292	Candidatus Brocadia sapporoensis 40	Bacteria	Planctomycetes	Candidatus Brocadiae	Candidatus Brocadiales	Candidatus Brocadiaceae	Candidatus Brocadia	Candidatus Brocadia sapporoensis	40		Yes		Engineered	Wastewater	Nitrogen removal	Nutrient removal					Lab-scale membrane bioreactor						Bioreactors, Wastewater treatment					Anammox
35012	2708742412	Ga0136730_112	82702	110068	Azospirillum sp. RU38E	Bacteria	Proteobacteria	Alphaproteobacteria	Rhodospirillales	Rhodospirillaceae	Azospirillum	Azospirillum sp. RU38E	RU38E		Yes
35016	2708742415	Ga0136729_112	82702	110068	Azospirillum sp. RU37A	Bacteria	Proteobacteria	Alphaproteobacteria	Rhodospirillales	Rhodospirillaceae	Azospirillum	Azospirillum sp. RU37A	RU37A		Yes
35054	2708742616	Ga0154443_1065	1	20510	Nitrospirae bacterium GWC2_56_14	Bacteria	Nitrospirae	unclassified	unclassified	unclassified	unclassified	Nitrospirae bacterium GWC2_56_14	GWC2_56_14		No		Environmental	Aquatic	Groundwater	Freshwater			Soil		Rifle, Colorado, United States									2011-09-15		Unclassified
35055	2708742621	Ga0154448_1094	1	26389	Geobacteraceae bacterium GWC2_55_20	Bacteria	Proteobacteria	Deltaproteobacteria	Desulfuromonadales	Geobacteraceae	unclassified	Geobacteraceae bacterium GWC2_55_20	GWC2_55_20		No		Environmental	Aquatic	Groundwater	Freshwater			Soil		Rifle, Colorado, United States									2011-09-15		Unclassified
35068	2708742962	Ga0155014_101	762123	797683	Fluviicola sp. RIFCSPHIGHO2_01_FULL_43_53	Bacteria	Bacteroidetes	Flavobacteriia	Flavobacteriales	Crocinitomicaceae	Fluviicola	Fluviicola sp. RIFCSPHIGHO2_01_FULL_43_53	RIFCSPHIGHO2_01_FULL_43_53		No		Environmental	Terrestrial	Loam	Soil			Soil		Rifle, Colorado, United States									2013-06-17		Unclassified
35069	2708742962	Ga0155014_109	88526	120434	Fluviicola sp. RIFCSPHIGHO2_01_FULL_43_53	Bacteria	Bacteroidetes	Flavobacteriia	Flavobacteriales	Crocinitomicaceae	Fluviicola	Fluviicola sp. RIFCSPHIGHO2_01_FULL_43_53	RIFCSPHIGHO2_01_FULL_43_53		No		Environmental	Terrestrial	Loam	Soil			Soil		Rifle, Colorado, United States									2013-06-17		Unclassified
35082	2708743146	Ga0139070_114	38106	67856	Cohnella sp. SGD-V74	Bacteria	Firmicutes	Bacilli	Bacillales	Paenibacillaceae	Cohnella	Cohnella sp. SGD-V74	SGD-V74		Yes							Gram+
35094	2708743152	Ga0139053_102	17480	48392	Paraburkholderia endofungorum HKI456	Bacteria	Proteobacteria	Betaproteobacteria	Burkholderiales	Burkholderiaceae	Mycetohabitans	Mycetohabitans endofungorum	HKI456		Yes		Host-associated	Fungi	Unclassified	Unclassified		Gram-			fungus Rhizopus microsporus Tieghem (CBS 112285)											Unclassified			Yes
35097	2708743152	Ga0139053_105	16029	45483	Paraburkholderia endofungorum HKI456	Bacteria	Proteobacteria	Betaproteobacteria	Burkholderiales	Burkholderiaceae	Mycetohabitans	Mycetohabitans endofungorum	HKI456		Yes		Host-associated	Fungi	Unclassified	Unclassified		Gram-			fungus Rhizopus microsporus Tieghem (CBS 112285)											Unclassified			Yes
35098	2708743152	Ga0139053_118	5251	31612	Paraburkholderia endofungorum HKI456	Bacteria	Proteobacteria	Betaproteobacteria	Burkholderiales	Burkholderiaceae	Mycetohabitans	Mycetohabitans endofungorum	HKI456		Yes		Host-associated	Fungi	Unclassified	Unclassified		Gram-			fungus Rhizopus microsporus Tieghem (CBS 112285)											Unclassified			Yes
35125	2710264670	Ga0155360_11	762018	797578	Candidatus Fluviicola riflensis RIFCSPHIGHO2_02_FULL_43_260	Bacteria	Bacteroidetes	Flavobacteriia	Flavobacteriales	Crocinitomicaceae	Fluviicola	Candidatus Fluviicola riflensis	RIFCSPHIGHO2_02_FULL_43_260		No		Environmental	Terrestrial	Loam	Soil			Soil		Rifle, Colorado, United States									2013-06-17		Unclassified
35126	2710264670	Ga0155360_11	1370698	1402606	Candidatus Fluviicola riflensis RIFCSPHIGHO2_02_FULL_43_260	Bacteria	Bacteroidetes	Flavobacteriia	Flavobacteriales	Crocinitomicaceae	Fluviicola	Candidatus Fluviicola riflensis	RIFCSPHIGHO2_02_FULL_43_260		No		Environmental	Terrestrial	Loam	Soil			Soil		Rifle, Colorado, United States									2013-06-17		Unclassified
35137	2710264760	MDJS01000001	548354	576258	Mucilaginibacter sp. PPCGB 2223	Bacteria	Bacteroidetes	Sphingobacteriia	Sphingobacteriales	Sphingobacteriaceae	Mucilaginibacter	Mucilaginibacter sp. PPCGB 2223	PPCGB 2223		Yes	Undefined	Environmental	Terrestrial	Unclassified	Soil	Chemoorganoheterotroph		Soil		amazonian soil	Polymer degrader				Biofilm						Unclassified
35154	2710723546	Ga0155500_107	85400	117308	Fluviicola sp. RIFCSPHIGHO2_12_FULL_43_24	Bacteria	Bacteroidetes	Flavobacteriia	Flavobacteriales	Crocinitomicaceae	Fluviicola	Fluviicola sp. RIFCSPHIGHO2_12_FULL_43_24	RIFCSPHIGHO2_12_FULL_43_24		No		Environmental	Terrestrial	Loam	Soil			Soil		Rifle, Colorado, United States									2013-06-17		Unclassified
35156	2710723998	Ga0155956_1319	1	27172	Betaproteobacteria bacterium RIFCSPLOWO2_02_FULL_62_17	Bacteria	Proteobacteria	Betaproteobacteria	unclassified	unclassified	unclassified	Betaproteobacteria bacterium RIFCSPLOWO2_02_FULL_62_17	RIFCSPLOWO2_02_FULL_62_17		No		Environmental	Aquatic	Groundwater	Freshwater			Groundwater		Rifle, Colorado, United States									2013-06-02		Unclassified
35191	2711768028	Ga0124268_112	93052	125473	Labrenzia alba CECT 5094	Bacteria	Proteobacteria	Alphaproteobacteria	Rhodobacterales	Rhodobacteraceae	Labrenzia	Labrenzia alba	CECT 5094		Yes
35192	2711768029	Ga0124269_116	41262	73683	Labrenzia alba CECT 5096	Bacteria	Proteobacteria	Alphaproteobacteria	Rhodobacterales	Rhodobacteraceae	Labrenzia	Labrenzia alba	CECT 5096		Yes
35330	2711768198	Ga0124557_120	2447	30972	Arsukibacterium ikkense GCM72	Bacteria	Proteobacteria	Gammaproteobacteria	Chromatiales	Chromatiaceae	Arsukibacterium	Arsukibacterium ikkense	GCM72		Yes																Industrial								Yes
35332	2711768230	Ga0156087_1052	21582	55706	Burkholderiales bacterium RIFCSPLOWO2_02_FULL_57_36	Bacteria	Proteobacteria	Betaproteobacteria	Burkholderiales	unclassified	unclassified	Burkholderiales bacterium RIFCSPLOWO2_02_FULL_57_36	RIFCSPLOWO2_02_FULL_57_36		No		Environmental	Aquatic	Groundwater	Freshwater			Groundwater		Rifle, Colorado, United States									2013-06-02		Unclassified
35355	2711768653	Ga0066733_11	839913	880222	Burkholderia sp. OK806	Bacteria	Proteobacteria	Betaproteobacteria	Burkholderiales	Burkholderiaceae	Burkholderia	Burkholderia sp. OK806	OK806		Yes																								Unknown
35361	2711768659	CHUN_contig000004	219127	243641	Ruminiclostridium hungatei DSM 14427	Bacteria	Firmicutes	Clostridia	Clostridiales	Hungateiclostridiaceae	Ruminiclostridium	Ruminiclostridium hungatei	DSM 14427		Yes		Environmental	Terrestrial	Unclassified	Soil		Gram+			soil under a pile of rotting wood chips				Anaerobe						30 C	Unclassified		Mesophile
35367	2711768790	Ga0156789_1109	20718	56141	Deltaproteobacteria bacterium RIFOXYD12_FULL_57_12	Bacteria	Proteobacteria	Deltaproteobacteria	unclassified	unclassified	unclassified	Deltaproteobacteria bacterium RIFOXYD12_FULL_57_12	RIFOXYD12_FULL_57_12		No		Environmental	Terrestrial	Loam	Soil			Soil		Rifle, Colorado, United States									2012-12-11		Unclassified
35377	2713896717	Ga0159044_1028	134351	154636	Unclassified Burkholderiales PNA_bin5	Bacteria	Proteobacteria	Betaproteobacteria	Burkholderiales	unclassified	unclassified	unclassified	PNA_bin5		No		Engineered	Bioreactor	Unclassified	Unclassified			sludge		Lab-scale reactor											Unclassified
35401	2713896752	Ga0124590_112	21373	50669	Chromobacterium subtsugae MWU2920	Bacteria	Proteobacteria	Betaproteobacteria	Neisseriales	Chromobacteriaceae	Chromobacterium	Chromobacterium subtsugae	MWU2920		Yes										native cranberry bog soil						Environmental
35406	2713896753	Ga0124591_127	13494	45206	Chromobacterium subtsugae MWU2576	Bacteria	Proteobacteria	Betaproteobacteria	Neisseriales	Chromobacteriaceae	Chromobacterium	Chromobacterium subtsugae	MWU2576		Yes										native cranberry bog soil						Environmental
35407	2713896754	Ga0124592_1036	8038	37540	Chromobacterium subtsugae MWU2387	Bacteria	Proteobacteria	Betaproteobacteria	Neisseriales	Chromobacteriaceae	Chromobacterium	Chromobacterium subtsugae	MWU2387		Yes										native cranberry bog soil						Environmental
35410	2713896762	Ga0124605_112	34840	66479	Tenacibaculum mesophilum HMG1	Bacteria	Bacteroidetes	Flavobacteriia	Flavobacteriales	Flavobacteriaceae	Tenacibaculum	Tenacibaculum mesophilum	HMG1		Yes										Deep sea sediments						Environmental
35464	2713896818	Ga0124703_103	1391623	1426699	Chryseobacterium sp. ERMR1:04	Bacteria	Bacteroidetes	Flavobacteriia	Flavobacteriales	Flavobacteriaceae	Chryseobacterium	Chryseobacterium sp. ERMR1:04	ERMR1:04		Yes										Moraine Ridge Soil						Industrial							Psychrophile
35500	2713896883	Ga0124804_102	217655	243571	Pedobacter sp. Hv1	Bacteria	Bacteroidetes	Sphingobacteriia	Sphingobacteriales	Sphingobacteriaceae	Pedobacter	Pedobacter sp. Hv1	Hv1		Yes										leech mucosal secretions						Evolution
35501	2713896886	Ga0124807_106	77185	107831	Chryseobacterium aquaticum KCTC 12483	Bacteria	Bacteroidetes	Flavobacteriia	Flavobacteriales	Flavobacteriaceae	Chryseobacterium	Chryseobacterium aquaticum	KCTC 12483		Yes							Gram-									Evolution								Yes
35510	2713896892	Ga0124818_122	85651	122693	Hydrogenophaga sp. Root209	Bacteria	Proteobacteria	Betaproteobacteria	Burkholderiales	Comamonadaceae	Hydrogenophaga	Hydrogenophaga sp. Root209	Root209		Yes																Evolution
35598	2713896997	Ga0125438_1008	11842	40331	Caballeronia calidae LMG 29321	Bacteria	Proteobacteria	Betaproteobacteria	Burkholderiales	Burkholderiaceae	Caballeronia	Caballeronia calidae	LMG 29321		Yes										water														Yes
35884	2713897431	Ga0170837_1004	6526	33075	Bacterial ectosymbiont of Kentrophoros (Beck) morphospecies DK DK47	Bacteria	Proteobacteria	Gammaproteobacteria	Chromatiales	unclassified	unclassified	unclassified	DK DK47		No		Host-associated	Protists	Unclassified	Unclassified			Kentrophoros cf fasciolatus associated	Kentrophoros cf fasciolatus	marine sediment in sheltered shallow bay									2016-08-16		Unclassified
35942	2716884911	Ga0136274_105	171858	198766	Fibrobacter sp. UWB10	Bacteria	Fibrobacteres	Fibrobacteria	Fibrobacterales	Fibrobacteraceae	Fibrobacter	Fibrobacter sp. UWB10	UWB10		Yes										Bovine_rumen
35981	2718217661	Ga0171613_102	416636	445309	Taibaiella chishuiensis CGMCC 1.12700	Bacteria	Bacteroidetes	Chitinophagia	Chitinophagales	Chitinophagaceae	Taibaiella	Taibaiella chishuiensis	CGMCC 1.12700		Yes																								Yes
35982	2718217663	Ga0171604_104	278966	302109	Saccharothrix carnea CGMCC 4.7097	Bacteria	Actinobacteria	Actinobacteria	Pseudonocardiales	Pseudonocardiaceae	Saccharothrix	Saccharothrix carnea	CGMCC 4.7097		Yes							Gram+																	Yes
35983	2718217663	Ga0171604_110	233521	256583	Saccharothrix carnea CGMCC 4.7097	Bacteria	Actinobacteria	Actinobacteria	Pseudonocardiales	Pseudonocardiaceae	Saccharothrix	Saccharothrix carnea	CGMCC 4.7097		Yes							Gram+																	Yes
35999	2718217694	Ga0171570_148	199	17841	Fibrobacter sp. UWH8	Bacteria	Fibrobacteres	Fibrobacteria	Fibrobacterales	Fibrobacteraceae	Fibrobacter	Fibrobacter sp. UWH8	UWH8		Yes		Host-associated	Mammals	Large intestine	Digestive system				Equus caballus	Horse feces											Fecal
36190	2718217854	Ga0174825_11	2861280	2895179	Moorea producens PAL-8-15-08-1	Bacteria	Cyanobacteria	unclassified	Oscillatoriales	Oscillatoriaceae	Moorea	Moorea producens	PAL-8-15-08-1		Yes		Environmental	Aquatic	Unclassified	Marine					shallow tropical waters, normally from coral reef substrate						Medical					Unclassified
36191	2718217854	Ga0174825_11	5600041	5639628	Moorea producens PAL-8-15-08-1	Bacteria	Cyanobacteria	unclassified	Oscillatoriales	Oscillatoriaceae	Moorea	Moorea producens	PAL-8-15-08-1		Yes		Environmental	Aquatic	Unclassified	Marine					shallow tropical waters, normally from coral reef substrate						Medical					Unclassified
36192	2718217854	Ga0174825_11	8217615	8247085	Moorea producens PAL-8-15-08-1	Bacteria	Cyanobacteria	unclassified	Oscillatoriales	Oscillatoriaceae	Moorea	Moorea producens	PAL-8-15-08-1		Yes		Environmental	Aquatic	Unclassified	Marine					shallow tropical waters, normally from coral reef substrate						Medical					Unclassified
36333	2718217948	Ga0175977_11	1721867	1764868	Hydrogenophaga sp. RAC07	Bacteria	Proteobacteria	Betaproteobacteria	Burkholderiales	Comamonadaceae	Hydrogenophaga	Hydrogenophaga sp. RAC07	RAC07		Yes		Host-associated	Algae	Unclassified	Unclassified					Algal phycosphere						Environmental					Unclassified
36373	2718217976	Ga0175679_11	2692763	2724631	Herbaspirillum seropedicae AU14040	Bacteria	Proteobacteria	Betaproteobacteria	Burkholderiales	Oxalobacteraceae	Herbaspirillum	Herbaspirillum seropedicae	AU14040		Yes		Host-associated	Human	Sputum	Respiratory system				Homo sapiens	sputum of patients with cystic fibrosis						Medical					Unclassified
36472	2718218033	Ga0175003_11	1840048	1875380	Lutibacter sp. LPB0138	Bacteria	Bacteroidetes	Flavobacteriia	Flavobacteriales	Flavobacteriaceae	Urechidicola	Urechidicola croceus	LPB0138		Yes		Host-associated	Annelida	Unclassified	Unclassified					spoon worm						Environmental					Unclassified
36482	2718218054	Ga0175372_11	7799448	7832203	Lentzea guizhouensis DHS C013	Bacteria	Actinobacteria	Actinobacteria	Pseudonocardiales	Pseudonocardiaceae	Lentzea	Lentzea guizhouensis	DHS C013		Yes		Environmental	Terrestrial	Unclassified	Unclassified		Gram+			karstic limestone						Medical					Unclassified			Yes
36639	2718218196	Ga0176038_11	2793916	2821164	Pseudoalteromonas luteoviolacea S4054249	Bacteria	Proteobacteria	Gammaproteobacteria	Alteromonadales	Pseudoalteromonadaceae	Pseudoalteromonas	Pseudoalteromonas luteoviolacea	S4054249		Yes																Environmental
36686	2718218231	Ga0175850_12	5814949	5841013	Streptomyces venezuelae NRRL B-65442	Bacteria	Actinobacteria	Actinobacteria	Streptomycetales	Streptomycetaceae	Streptomyces	Streptomyces venezuelae	NRRL B-65442		Yes							Gram+									Model Organism
36692	2718218234	Ga0175855_12	2791287	2818535	Pseudoalteromonas luteoviolacea S4054	Bacteria	Proteobacteria	Gammaproteobacteria	Alteromonadales	Pseudoalteromonadaceae	Pseudoalteromonas	Pseudoalteromonas luteoviolacea	S4054	Free living	Yes		Environmental	Aquatic	Seaweed	Marine	Heterotroph	Gram-	Host		seaweed		Motile		Facultative		Environmental					Unclassified	Nonsporulating	Psychrotolerant	No
36695	2718218238	Ga0175856_11	2791280	2818528	Pseudoalteromonas luteoviolacea S40542	Bacteria	Proteobacteria	Gammaproteobacteria	Alteromonadales	Pseudoalteromonadaceae	Pseudoalteromonas	Pseudoalteromonas luteoviolacea	S40542		Yes																Environmental
36718	2718218246	Ga0174818_11	2243168	2282038	Mitsuaria sp. 7	Bacteria	Proteobacteria	Betaproteobacteria	Burkholderiales	unclassified	Mitsuaria	Mitsuaria sp. 7	7		Yes		Environmental	Terrestrial	Unclassified	Soil					forest soil						Environmental					Forest Soil
36720	2718218246	Ga0174818_11	4073582	4104526	Mitsuaria sp. 7	Bacteria	Proteobacteria	Betaproteobacteria	Burkholderiales	unclassified	Mitsuaria	Mitsuaria sp. 7	7		Yes		Environmental	Terrestrial	Unclassified	Soil					forest soil						Environmental					Forest Soil
36821	2718218326	Ga0176047_11	25460	47413	Rhodococcus sp. WB1	Bacteria	Actinobacteria	Actinobacteria	Corynebacteriales	Nocardiaceae	Rhodococcus	Rhodococcus sp. WB1	WB1		Yes		Environmental	Terrestrial	Unclassified	Soil		Gram+			PCBs contaminated soil											Contaminated
37071	2718218501	Ga0175545_11	1574146	1611093	Paraburkholderia sp. SOS3	Bacteria	Proteobacteria	Betaproteobacteria	Burkholderiales	Burkholderiaceae	Paraburkholderia	Paraburkholderia sp. SOS3	SOS3		Yes																Agricultural
37082	2721755187	Ga0154430_103	37239	67788	Bacteroidetes bacterium GWC2_46_850	Bacteria	Bacteroidetes	unclassified	unclassified	unclassified	unclassified	Bacteroidetes bacterium GWC2_46_850	GWC2_46_850		No		Environmental	Aquatic	Groundwater	Freshwater			Soil		Rifle, Colorado, United States									2011-09-15		Unclassified
37083	2721755202	Ga0154470_1075	19086	53201	Geobacteraceae bacterium GWC2_58_44	Bacteria	Proteobacteria	Deltaproteobacteria	Desulfuromonadales	Geobacteraceae	unclassified	Geobacteraceae bacterium GWC2_58_44	GWC2_58_44		No		Environmental	Aquatic	Groundwater	Freshwater			Soil		Rifle, Colorado, United States									2011-09-15		Unclassified
37085	2721755221	Ga0154489_124	37238	67787	Bacteroidetes bacterium GWD2_45_23	Bacteria	Bacteroidetes	unclassified	unclassified	unclassified	unclassified	Bacteroidetes bacterium GWD2_45_23	GWD2_45_23		No		Environmental	Aquatic	Groundwater	Freshwater			Groundwater		Rifle, Colorado, United States									2011-09-29		Unclassified
37088	2721755300	Ga0154618_134	6504	40258	Chloroflexi bacterium RBG_13_51_52	Bacteria	Chloroflexi	unclassified	unclassified	unclassified	unclassified	Chloroflexi bacterium RBG_13_51_52	RBG_13_51_52		No		Environmental	Terrestrial	Unclassified	Soil			Soil		Rifle, Colorado, United States									2007-12-31		Unclassified
37094	2721755356	Ga0154674_1179	3	16555	Chloroflexi bacterium RBG_13_46_14	Bacteria	Chloroflexi	unclassified	unclassified	unclassified	unclassified	Chloroflexi bacterium RBG_13_46_14	RBG_13_46_14		No		Environmental	Terrestrial	Unclassified	Soil			Soil		Rifle, Colorado, United States									2007-12-31		Unclassified
37170	2721755524	Ga0175320_11	1486869	1520863	Chryseobacterium glaciei IHBB 10212	Bacteria	Bacteroidetes	Flavobacteriia	Flavobacteriales	Flavobacteriaceae	Chryseobacterium	Chryseobacterium glaciei	IHBB 10212		Yes		Environmental	Aquatic	Ice	Freshwater					glacier from Lahual Spiti valley						Industrial					Glacier
37297	2721755606	Ga0175871_11	4574459	4608096	Betaproteobacteria bacterium GR16-43	Bacteria	Proteobacteria	Betaproteobacteria	unclassified	unclassified	unclassified	Betaproteobacteria bacterium GR16-43	GR16-43		Yes		Environmental	Aquatic	Unclassified	Freshwater					Geomnyoung pond						Environmental					Unclassified
37383	2721755671	Ga0175041_11	7292380	7318119	Streptomyces sp. TN58	Bacteria	Actinobacteria	Actinobacteria	Streptomycetales	Streptomycetaceae	Streptomyces	Streptomyces sp. TN58	TN58		Yes		Environmental	Terrestrial	Unclassified	Soil		Gram+			soil						Medical					Unclassified
37417	2721755702	Ga0175542_11	438866	477986	Agromyces sp. AR33	Bacteria	Actinobacteria	Actinobacteria	Micrococcales	Microbacteriaceae	Agromyces	Agromyces aureus	AR33		Yes		Host-associated	Plants	Unclassified	Rhizosphere		Gram+			rhizosphere of Salix caprea						Environmental					Unclassified			Yes
37633	2721755862	Ga0171571_12	541097	567556	Fibrobacter sp. UWB16	Bacteria	Fibrobacteres	Fibrobacteria	Fibrobacterales	Fibrobacteraceae	Fibrobacter	Fibrobacter sp. UWB16	UWB16		Yes		Host-associated	Mammals	Foregut	Digestive system				Bos taurus	Bovine rumen											Rumen
37653	2724678913	Ga0156797_137	3	20578	Candidatus Lambdaproteobacteria bacterium RIFOXYD2_FULL_50_16	Bacteria	Proteobacteria	Candidatus Lambdaproteobacteria	unclassified	unclassified	unclassified	Candidatus Lambdaproteobacteria bacterium RIFOXYD2_FULL_50_16	RIFOXYD2_FULL_50_16		No		Environmental	Terrestrial	Loam	Soil			Soil		Rifle, Colorado, United States									2012-12-11		Unclassified
37691	2724678979	Ga0125903_105	366	24510	Streptomyces vitaminophilus ATCC 31673	Bacteria	Actinobacteria	Actinobacteria	Streptomycetales	Streptomycetaceae	Streptomyces	Streptomyces vitaminophilus	ATCC 31673		Yes							Gram+			soil						Industrial								Yes
37694	2724679001	Ga0125933_110	195358	227390	Algoriphagus resistens NH1	Bacteria	Bacteroidetes	Cytophagia	Cytophagales	Cyclobacteriaceae	Algoriphagus	Algoriphagus resistens	NH1		Yes																Environmental
37800	2724679197	Ga0126217_103	237	29362	Flavobacterium chilense LMG 26360	Bacteria	Bacteroidetes	Flavobacteriia	Flavobacteriales	Flavobacteriaceae	Flavobacterium	Flavobacterium chilense	LMG 26360		Yes							Gram-	Fish, Trout	Oncorhynchus mykiss	farmed rainbow trout (Oncorhynchus mykiss) in Chile		Motile		Aerobe		Evolution						Nonsporulating	Mesophile	Yes
37808	2724679211	Ga0126244_102	155	33803	Chryseobacterium cucumeris GSE06	Bacteria	Bacteroidetes	Flavobacteriia	Flavobacteriales	Flavobacteriaceae	Chryseobacterium	Chryseobacterium cucumeris	GSE06		Yes										interior of root						Agricultural								Yes
38033	2724679354	Ga0126600_1034	16641	44053	Yersinia pseudotuberculosis MW109-2	Bacteria	Proteobacteria	Gammaproteobacteria	Enterobacterales	Yersiniaceae	Yersinia	Yersinia pseudotuberculosis	MW109-2		Yes										water
38045	2724679360	Ga0126607_1015	36473	67819	Yersinia pekkanenii A125KOH2	Bacteria	Proteobacteria	Gammaproteobacteria	Enterobacterales	Yersiniaceae	Yersinia	Yersinia pekkanenii	A125KOH2		Yes										food: lettuce
38060	2724679365	Ga0126612_1022	27389	54787	Yersinia similis Y233	Bacteria	Proteobacteria	Gammaproteobacteria	Enterobacterales	Yersiniaceae	Yersinia	Yersinia similis	Y233		Yes
38063	2724679366	Ga0126614_122	70	33558	Yersinia ruckeri RS41	Bacteria	Proteobacteria	Gammaproteobacteria	Enterobacterales	Yersiniaceae	Yersinia	Yersinia ruckeri	RS41		Yes
38149	2724679456	Ga0126732_1005	118214	149966	Caballeronia humi LMG 22934	Bacteria	Proteobacteria	Betaproteobacteria	Burkholderiales	Burkholderiaceae	Caballeronia	Caballeronia humi	LMG 22934		Yes										soil														Yes
38154	2724679457	Ga0126733_108	340394	370268	Caballeronia cordobensis LMG 27620	Bacteria	Proteobacteria	Betaproteobacteria	Burkholderiales	Burkholderiaceae	Caballeronia	Caballeronia cordobensis	LMG 27620		Yes																								Yes
38224	2724679649	Ga0182808_1005	9141	38929	Bacterial ectosymbiont of Kentrophoros (Beck) morphospecies DK DK162	Bacteria	Proteobacteria	Gammaproteobacteria	Chromatiales	unclassified	unclassified	unclassified	DK DK162		No		Host-associated	Protists	Unclassified	Unclassified			Kentrophoros cf fasciolatus associated	Kentrophoros cf fasciolatus	marine sediment in sheltered shallow bay									2016-08-18		Unclassified
38225	2724679650	Ga0182810_1002	69122	98278	Bacterial ectosymbiont of Kentrophoros (Beck) morphospecies DK DK163	Bacteria	Proteobacteria	Gammaproteobacteria	Chromatiales	unclassified	unclassified	unclassified	DK DK163		No		Host-associated	Protists	Unclassified	Unclassified			Kentrophoros cf fasciolatus associated	Kentrophoros cf fasciolatus	marine sediment in sheltered shallow bay									2016-08-18		Unclassified
38226	2724679651	Ga0182812_1018	10946	41813	Bacterial ectosymbiont of Kentrophoros (Beck) morphospecies DK DK165	Bacteria	Proteobacteria	Gammaproteobacteria	Chromatiales	unclassified	unclassified	unclassified	DK DK165		No		Host-associated	Protists	Unclassified	Unclassified			Kentrophoros cf fasciolatus associated	Kentrophoros cf fasciolatus	marine sediment in sheltered shallow bay									2016-08-18		Unclassified
38233	2724679654	Ga0180021_11	2841162	2879629	Nitrosomonas sp. Nm120	Bacteria	Proteobacteria	Betaproteobacteria	Nitrosomonadales	Nitrosomonadaceae	Nitrosomonas	Nitrosomonas sp. Nm120	Nm120		Yes						Autotroph
38255	2724679709	Ga0170432_104	362	32228	Saccharicrinis carchari DSM 27040	Bacteria	Bacteroidetes	Bacteroidia	Marinilabiliales	Marinilabiliaceae	Saccharicrinis	Saccharicrinis carchari	DSM 27040		Yes		Host-associated	Fish	Gill	Respiratory system				Cetorhinus maximus	gill homogenate of a dead shark (Cetorhinus maximus)				Aerobe							Unclassified		Mesophile	Yes
38260	2724679722	Ga0182993_153	9403	41849	Methanosaeta sp. Bin 1	Archaea	Euryarchaeota	Methanomicrobia	Methanosarcinales	Methanotrichaceae	Methanothrix	unclassified	bin 1		No		Environmental	Terrestrial	Aquifer	Deep subsurface			anoxic aquifer		Enrichment culture from a contaminated anoxic aquifer									2015-10-13		Unclassified
38266	2724679776	Ga0181117_11	212718	240944	Flavobacterium sp. 9	Bacteria	Bacteroidetes	Flavobacteriia	Flavobacteriales	Flavobacteriaceae	Flavobacterium	Flavobacterium sp. 9	9		Yes		Environmental	Aquatic	Lake	Freshwater					isolated from methane-oxidizing consortia originating from Lake Washington sediment											Sediment
38267	2724679776	Ga0181117_11	5736043	5774750	Flavobacterium sp. 9	Bacteria	Bacteroidetes	Flavobacteriia	Flavobacteriales	Flavobacteriaceae	Flavobacterium	Flavobacterium sp. 9	9		Yes		Environmental	Aquatic	Lake	Freshwater					isolated from methane-oxidizing consortia originating from Lake Washington sediment											Sediment
38269	2724679777	Ga0170398_118	133962	157520	Actinoplanes regularis DSM 43151	Bacteria	Actinobacteria	Actinobacteria	Micromonosporales	Micromonosporaceae	Actinoplanes	Actinoplanes regularis	DSM 43151		Yes		Environmental	Terrestrial	Unclassified	Soil		Gram+	Soil		garden soil										28 C	Unclassified		Mesophile	Yes
38272	2724679783	Ga0170444_110	135215	171807	Aliifodinibius sediminis DSM 21194	Bacteria	Balneolaeota	Balneolia	Balneolales	Balneolaceae	Aliifodinibius	Aliifodinibius sediminis	DSM 21194		Yes		Environmental	Aquatic	Unclassified	Sediment					sediment from a salt mine				Aerobe							Unclassified		Mesophile	Yes
38277	2724679789	Ga0170457_106	39131	75586	Tistlia consotensis DSM 21585	Bacteria	Proteobacteria	Alphaproteobacteria	Rhodospirillales	Rhodospirillaceae	Tistlia	Tistlia consotensis	DSM 21585		Yes		Environmental	Aquatic	Saline	Non-marine Saline and Alkaline					saline spring				Aerobe							Unclassified		Mesophile	Yes
38278	2724679790	Ga0170447_102	508653	539823	Gracilimonas mengyeensis DSM 21985	Bacteria	Balneolaeota	Balneolia	Balneolales	Balneolaceae	Gracilimonas	Gracilimonas mengyeensis	DSM 21985		Yes		Environmental	Aquatic	Unclassified	Sediment					sediment from a salt mine				Aerobe							Unclassified		Mesophile	Yes
38279	2724679792	Ga0170417_101	1198094	1227514	Flavobacterium nitrogenifigens DSM 29982	Bacteria	Bacteroidetes	Flavobacteriia	Flavobacteriales	Flavobacteriaceae	Flavobacterium	Flavobacterium nitrogenifigens	DSM 29982		Yes		Host-associated	Plants	Unclassified	Unclassified					rhizosphere of switchgrass Panicum virgatum				Aerobe							Unclassified		Mesophile	Yes
38281	2724679795	Ga0170415_105	30258	64325	Chryseobacterium rhizoplanae DSM 29371	Bacteria	Bacteroidetes	Flavobacteriia	Flavobacteriales	Flavobacteriaceae	Chryseobacterium	Chryseobacterium rhizoplanae	DSM 29371		Yes		Host-associated	Plants	Unclassified	Unclassified					rhizoplane of field-grown sweet corn (Zea mays L.)				Aerobe							Unclassified		Mesophile	Yes
38301	2724679814	Ga0170413_117	83984	117581	Flavobacterium hercynium DSM 18292	Bacteria	Bacteroidetes	Flavobacteriia	Flavobacteriales	Flavobacteriaceae	Flavobacterium	Flavobacterium hercynium	DSM 18292		Yes		Environmental	Aquatic	Unclassified	Freshwater		Gram-	Aquatic		stream water										25 C	Unclassified			Yes
38302	2724679815	Ga0170437_105	81142	115883	Algoriphagus winogradskyi DSM 15360	Bacteria	Bacteroidetes	Cytophagia	Cytophagales	Cyclobacteriaceae	Algoriphagus	Algoriphagus winogradskyi	DSM 15360		Yes		Host-associated	Unclassified	Unclassified	Unclassified					green alga Acrosiphonia sonderi				Aerobe							Unclassified		Mesophile	Yes
38303	2724679817	Ga0170463_102	612365	652021	Chryseobacterium profundimaris DSM 28214	Bacteria	Bacteroidetes	Flavobacteriia	Flavobacteriales	Flavobacteriaceae	Chryseobacterium	Chryseobacterium profundimaris	DSM 28214		Yes		Environmental	Aquatic	Oceanic	Marine					deep-sea sediment				Aerobe							Aphotic zone		Mesophile	Yes
38305	2724679821	Ga0170433_101	1493824	1521219	Dokdonia pacifica DSM 25597	Bacteria	Bacteroidetes	Flavobacteriia	Flavobacteriales	Flavobacteriaceae	Dokdonia	Dokdonia pacifica	DSM 25597		Yes		Environmental	Aquatic	Unclassified	Marine					surface seawater seawater				Aerobe							Unclassified		Mesophile	Yes
38306	2724679821	Ga0170433_105	72839	102544	Dokdonia pacifica DSM 25597	Bacteria	Bacteroidetes	Flavobacteriia	Flavobacteriales	Flavobacteriaceae	Dokdonia	Dokdonia pacifica	DSM 25597		Yes		Environmental	Aquatic	Unclassified	Marine					surface seawater seawater				Aerobe							Unclassified		Mesophile	Yes
38307	2724679821	Ga0170433_107	148693	182372	Dokdonia pacifica DSM 25597	Bacteria	Bacteroidetes	Flavobacteriia	Flavobacteriales	Flavobacteriaceae	Dokdonia	Dokdonia pacifica	DSM 25597		Yes		Environmental	Aquatic	Unclassified	Marine					surface seawater seawater				Aerobe							Unclassified		Mesophile	Yes
38319	2724679919	Ga0170401_102	399331	424466	Actinoplanes cyaneus DSM 46137	Bacteria	Actinobacteria	Actinobacteria	Micromonosporales	Micromonosporaceae	Actinoplanes	Actinoplanes cyaneus	DSM 46137		Yes		Environmental	Terrestrial	Unclassified	Soil		Gram+	Soil		soil										28 C	Unclassified		Mesophile	Yes
38349	2728368933	Ga0126962_1103	72	25285	Paenibacillus jilunlii DSM 23019	Bacteria	Firmicutes	Bacilli	Bacillales	Paenibacillaceae	Paenibacillus	Paenibacillus jilunlii	DSM 23019		Yes		Host-associated	Plants	Unclassified	Rhizoplane		Gram+	Rhizosphere, Soil		rhizosphere soil of Begonia semperflorens										30 C	Unclassified		Mesophile	Yes
38352	2728368935	Ga0126964_1133	112975	139746	Paenibacillus riograndensis CAS34	Bacteria	Firmicutes	Bacilli	Bacillales	Paenibacillaceae	Paenibacillus	Paenibacillus riograndensis	CAS34		Yes							Gram+			Rice cultivar BR-IRGA 409
38394	2728368985	Ga0127024_107	108893	138856	Flavobacteriaceae bacterium CRH	Bacteria	Bacteroidetes	Flavobacteriia	Flavobacteriales	Flavobacteriaceae	unclassified	Flavobacteriaceae bacterium CRH	CRH		Yes										Freshwater Creek						Evolution
38395	2728368985	Ga0127024_134	14473	45863	Flavobacteriaceae bacterium CRH	Bacteria	Bacteroidetes	Flavobacteriia	Flavobacteriales	Flavobacteriaceae	unclassified	Flavobacteriaceae bacterium CRH	CRH		Yes										Freshwater Creek						Evolution
38396	2728368987	Ga0127026_1143	1	22900	Chlorobium limicola Frasassi	Bacteria	Chlorobi	Chlorobia	Chlorobiales	Chlorobiaceae	Chlorobium	Chlorobium limicola	Frasassi		Yes										sediment-water interface in an artificial aquarium in the Frasassi cave system						Environmental
38444	2728369107	Ga0127220_119	138014	167278	Chryseobacterium kwangjuense KJ1R5	Bacteria	Bacteroidetes	Flavobacteriia	Flavobacteriales	Flavobacteriaceae	Chryseobacterium	Chryseobacterium kwangjuense	KJ1R5		Yes										Root						Agricultural								Yes
38465	2728369144	Ga0127296_1010	79347	113890	Shewanella frigidimarina Ag06-30	Bacteria	Proteobacteria	Gammaproteobacteria	Alteromonadales	Shewanellaceae	Shewanella	Shewanella frigidimarina	Ag06-30		Yes										sea level						Environmental
38507	2728369216	Ga0170416_103	799067	834083	Spirosoma fluviale DSM 29961	Bacteria	Bacteroidetes	Cytophagia	Cytophagales	Cytophagaceae	Spirosoma	Spirosoma fluviale	DSM 29961		Yes		Environmental	Aquatic	Unclassified	Freshwater					freshwater from a river				Aerobe							Unclassified		Mesophile	Yes
38508	2728369219	Ga0170448_103	473401	503132	Ulvibacter antarcticus DSM 23424	Bacteria	Bacteroidetes	Flavobacteriia	Flavobacteriales	Flavobacteriaceae	Ulvibacter	Ulvibacter antarcticus	DSM 23424		Yes		Environmental	Aquatic	Unclassified	Marine					Seawater				Aerobe							Unclassified		Mesophile	Yes
38523	2728369263	Ga0170422_11	529282	554675	Fabibacter pacificus DSM 100771	Bacteria	Bacteroidetes	Cytophagia	Cytophagales	Flammeovirgaceae	Fabibacter	Fabibacter pacificus	DSM 100771		Yes		Environmental	Aquatic	Unclassified	Marine					seawater from 2672 m depth				Aerobe							Unclassified		Mesophile	Yes
38637	2728369402	Ga0175995_11	102504	128601	Enterobacter Enterobacter roggenkampii IV DSM 16690	Bacteria	Proteobacteria	Gammaproteobacteria	Enterobacterales	Enterobacteriaceae	Enterobacter	Enterobacter roggenkampii	Hoffmann cluster IV DSM 16690		Yes		Host-associated	Human	Unclassified	Unclassified				Homo sapiens							Medical					Unclassified
38659	2728369469	Ga0180999_103	28904	62621	Vibrionimonas magnilacihabitans DSM 22423	Bacteria	Bacteroidetes	Chitinophagia	Chitinophagales	Chitinophagaceae	Vibrionimonas	Vibrionimonas magnilacihabitans	DSM 22423		Yes		Environmental	Aquatic	Unclassified	Unclassified					lake water from a community water system				Aerobe						28 C	Unclassified		Mesophile	Yes
38661	2728369470	Ga0180968_104	56559	84338	Chitinophaga niastensis DSM 24859	Bacteria	Bacteroidetes	Chitinophagia	Chitinophagales	Chitinophagaceae	Chitinophaga	Chitinophaga niastensis	DSM 24859		Yes		Environmental	Terrestrial	Unclassified	Soil					soil				Aerobe						28 C	Unclassified		Mesophile	Yes
38662	2728369470	Ga0180968_105	191715	221901	Chitinophaga niastensis DSM 24859	Bacteria	Bacteroidetes	Chitinophagia	Chitinophagales	Chitinophagaceae	Chitinophaga	Chitinophaga niastensis	DSM 24859		Yes		Environmental	Terrestrial	Unclassified	Soil					soil				Aerobe						28 C	Unclassified		Mesophile	Yes
38663	2728369473	Ga0180988_102	758168	807935	Chitinophaga ginsengisoli DSM 18107	Bacteria	Bacteroidetes	Chitinophagia	Chitinophagales	Chitinophagaceae	Chitinophaga	Chitinophaga ginsengisoli	DSM 18107		Yes		Engineered	Industrial production	Unclassified	Unclassified			Host		steel surface of a beer-bottling plant										30 C	Unclassified		Mesophile	Yes
38664	2728369473	Ga0180988_109	140893	168791	Chitinophaga ginsengisoli DSM 18107	Bacteria	Bacteroidetes	Chitinophagia	Chitinophagales	Chitinophagaceae	Chitinophaga	Chitinophaga ginsengisoli	DSM 18107		Yes		Engineered	Industrial production	Unclassified	Unclassified			Host		steel surface of a beer-bottling plant										30 C	Unclassified		Mesophile	Yes
38670	2728369487	Ga0136291_143	32	21155	Fibrobacter sp. UWR4	Bacteria	Fibrobacteres	Fibrobacteria	Fibrobacterales	Fibrobacteraceae	Fibrobacter	Fibrobacter sp. UWR4	UWR4		Yes										Rhinoceros_feces
38690	2728369513	Ga0180995_108	336676	360039	Parapedobacter indicus DSM 28470	Bacteria	Bacteroidetes	Sphingobacteriia	Sphingobacteriales	Sphingobacteriaceae	Parapedobacter	Parapedobacter indicus	RK1		Yes		Environmental	Terrestrial	Unclassified	Soil					soil										37 C	Unclassified		Mesophile	Yes
38740	2728369613	Ga0128223_1037	31899	60075	Pseudoalteromonas luteoviolacea NCIMB 1944	Bacteria	Proteobacteria	Gammaproteobacteria	Alteromonadales	Pseudoalteromonadaceae	Pseudoalteromonas	Pseudoalteromonas luteoviolacea	NCIMB 1944		Yes		Environmental	Aquatic	Coastal	Marine		Gram-	Coastal sea water		coastal sea water		Motile		Obligate aerobe		Environmental					Unclassified		Psychrophile	Unknown
38743	2728369614	Ga0128224_1024	28812	55679	Pseudoalteromonas luteoviolacea NCIMB 1942	Bacteria	Proteobacteria	Gammaproteobacteria	Alteromonadales	Pseudoalteromonadaceae	Pseudoalteromonas	Pseudoalteromonas luteoviolacea	NCIMB 1942		Yes		Environmental	Aquatic	Coastal	Marine		Gram-	Coastal sea water		coastal sea water		Motile		Obligate aerobe		Environmental					Unclassified		Psychrophile	Unknown
38748	2728369615	Ga0128225_1068	127153	154401	Pseudoalteromonas luteoviolacea S4047-1	Bacteria	Proteobacteria	Gammaproteobacteria	Alteromonadales	Pseudoalteromonadaceae	Pseudoalteromonas	Pseudoalteromonas luteoviolacea	S4047-1		Yes		Environmental	Aquatic	Seaweed	Marine					seaweed						Environmental					Unclassified			Unknown
38753	2728369616	Ga0128227_167	139885	167566	Pseudoalteromonas luteoviolacea S4060-1	Bacteria	Proteobacteria	Gammaproteobacteria	Alteromonadales	Pseudoalteromonadaceae	Pseudoalteromonas	Pseudoalteromonas luteoviolacea	S4060-1		Yes		Environmental	Aquatic	Seaweed	Marine					seaweed						Environmental					Unclassified			Unknown
38758	2728369617	Ga0128228_1133	230201	256891	Pseudoalteromonas luteoviolacea H33-S	Bacteria	Proteobacteria	Gammaproteobacteria	Alteromonadales	Pseudoalteromonadaceae	Pseudoalteromonas	Pseudoalteromonas luteoviolacea	H33-S		Yes																Environmental								Unknown
38761	2728369618	Ga0128229_1130	32611	59301	Pseudoalteromonas luteoviolacea H33	Bacteria	Proteobacteria	Gammaproteobacteria	Alteromonadales	Pseudoalteromonadaceae	Pseudoalteromonas	Pseudoalteromonas luteoviolacea	H33		Yes																Environmental								Unknown
38764	2728369619	Ga0128230_1071	31256	56963	Pseudoalteromonas luteoviolacea CPMOR-2	Bacteria	Proteobacteria	Gammaproteobacteria	Alteromonadales	Pseudoalteromonadaceae	Pseudoalteromonas	Pseudoalteromonas luteoviolacea	CPMOR-2		Yes		Environmental	Aquatic	Coastal	Marine		Gram-	Coastal sea water		coastal surface sea water				Aerobe		Environmental					Unclassified			Unknown
38769	2728369620	Ga0128231_1132	106908	132621	Pseudoalteromonas luteoviolacea DSM6061	Bacteria	Proteobacteria	Gammaproteobacteria	Alteromonadales	Pseudoalteromonadaceae	Pseudoalteromonas	Pseudoalteromonas luteoviolacea	DSM6061		Yes		Environmental	Aquatic	Unclassified	Marine					surface seawater						Environmental				25 C	Unclassified			Yes
38771	2728369621	Ga0128232_1012	246755	274665	Pseudoalteromonas luteoviolacea CPMOR-1	Bacteria	Proteobacteria	Gammaproteobacteria	Alteromonadales	Pseudoalteromonadaceae	Pseudoalteromonas	Pseudoalteromonas luteoviolacea	CPMOR-1		Yes		Host-associated	Algae	Unclassified	Brown Algae		Gram-	Algae	Halopteris scoparia	microbiota of the algae Halopteris scoparia				Aerobe		Environmental					Unclassified			Unknown
38779	2728369667	Ga0128286_1065	2103	18252	Ruminiclostridium josui JCM 17888	Bacteria	Firmicutes	Clostridia	Clostridiales	Hungateiclostridiaceae	Ruminiclostridium	Ruminiclostridium josui	JCM 17888		Yes							Gram+																	Unknown
38781	2728369703	Ga0128344_104	15481	44749	Geobacter toluenoxydans JCM 15764	Bacteria	Proteobacteria	Deltaproteobacteria	Desulfuromonadales	Geobacteraceae	Geobacter	Geobacter toluenoxydans	JCM 15764		Yes																								Yes
38802	2728369734	Ga0181094_11	4308180	4334948	Streptomyces sp. 73	Bacteria	Actinobacteria	Actinobacteria	Streptomycetales	Streptomycetaceae	Streptomyces	Streptomyces sp. 73	73		Yes							Gram+
38805	2728369739	Ga0151193_11	3768010	3794758	Streptomyces sp. Ag109_G2-15	Bacteria	Actinobacteria	Actinobacteria	Streptomycetales	Streptomycetaceae	Streptomyces	Streptomyces sp. Ag109_G2-15	Ag109_G2-15		Yes							Gram+
38850	2731639182	Ga0180960_11	2600495	2636164	Hymenobacter chitinivorans DSM 11115	Bacteria	Bacteroidetes	Cytophagia	Cytophagales	Hymenobacteraceae	Hymenobacter	Hymenobacter chitinivorans	DSM 11115		Yes		Environmental	Terrestrial	Unclassified	Soil		Gram-	Soil		Soil		Nonmotile		Aerobe	Catalase positive					30 C	Unclassified		Mesophile	Yes
38861	2731639220	Ga0180998_107	214796	243925	Dyadobacter jejuensis DSM 100346	Bacteria	Bacteroidetes	Cytophagia	Cytophagales	Cytophagaceae	Dyadobacter	Dyadobacter jejuensis	DSM 100346		Yes		Environmental	Aquatic	Unclassified	Marine					seawater				Aerobe						28 C	Unclassified		Mesophile	Yes
38862	2731639224	Ga0181032_105	286396	315972	Chitinophaga dinghuensis DSM 29821	Bacteria	Bacteroidetes	Chitinophagia	Chitinophagales	Chitinophagaceae	Chitinophaga	Chitinophaga dinghuensis	DSM 29821		Yes		Environmental	Terrestrial	Unclassified	Soil					forest soil				Aerobe						28 C	Unclassified		Mesophile	Yes
38864	2731639260	Ga0181024_101	390843	421462	Mongoliibacter ruber DSM 27929	Bacteria	Bacteroidetes	Cytophagia	Cytophagales	Cyclobacteriaceae	Mongoliibacter	Mongoliibacter ruber	DSM 27929		Yes		Environmental	Aquatic	Unclassified	Unclassified					surface water from haloalkaline lake				Aerobe						28 C	Unclassified		Mesophile	Yes
38865	2731639260	Ga0181024_104	336271	370502	Mongoliibacter ruber DSM 27929	Bacteria	Bacteroidetes	Cytophagia	Cytophagales	Cyclobacteriaceae	Mongoliibacter	Mongoliibacter ruber	DSM 27929		Yes		Environmental	Aquatic	Unclassified	Unclassified					surface water from haloalkaline lake				Aerobe						28 C	Unclassified		Mesophile	Yes
38880	2731957505	Ga0180963_108	214461	243044	Actinokineospora auranticolor DSM 44650	Bacteria	Actinobacteria	Actinobacteria	Pseudonocardiales	Pseudonocardiaceae	Actinokineospora	Actinokineospora auranticolor	YU 961-1		Yes		Environmental	Terrestrial	Unclassified	Unclassified		Gram+			fallen leaves in a level-land forest										28 C	Unclassified		Mesophile	Yes
38905	2731957616	Ga0128571_1037	3	35194	Azohydromonas lata NBRC 102462	Bacteria	Proteobacteria	Betaproteobacteria	Burkholderiales	Alcaligenaceae	Azohydromonas	Azohydromonas lata	NBRC 102462		Yes							Gram-	Soil		Soil														Yes
38906	2731957620	Ga0128575_1019	37939	82866	Herbaspirillum chlorophenolicum NBRC 102525	Bacteria	Proteobacteria	Betaproteobacteria	Burkholderiales	Oxalobacteraceae	Herbaspirillum	Herbaspirillum chlorophenolicum	NBRC 102525		Yes							Gram-	Fresh water sediment		Soil sediment collected at a stream near an industrial region														Yes
38908	2731957623	Ga0128580_1002	49853	78209	Cedecea neteri NBRC 105707	Bacteria	Proteobacteria	Gammaproteobacteria	Enterobacterales	Enterobacteriaceae	Cedecea	Cedecea neteri	CDC 621-75		Yes		Host-associated	Human	Unclassified	Skin		Gram-	Host		Human foot, California											Unclassified			Yes
38913	2731957629	Ga0128587_101	212830	244392	Serratia plymuthica NBRC 102599	Bacteria	Proteobacteria	Gammaproteobacteria	Enterobacterales	Yersiniaceae	Serratia	Serratia plymuthica	NBRC 102599		Yes							Gram-																	Yes
38918	2731957636	Ga0128595_103	189561	217745	Vibrio natriegens NBRC 15636	Bacteria	Proteobacteria	Gammaproteobacteria	Vibrionales	Vibrionaceae	Vibrio	Vibrio natriegens	P. Baumann 111		Yes		Environmental	Terrestrial	Unclassified	Soil	Heterotroph	Gram-	Mud		Salt marsh mud, Sapelo Island, GA											Unclassified			Yes
38933	2731957685	Ga0128652_119	67845	108386	Cupriavidus oxalaticus NBRC 13593	Bacteria	Proteobacteria	Betaproteobacteria	Burkholderiales	Burkholderiaceae	Cupriavidus	Cupriavidus oxalaticus	NBRC 13593		Yes							Gram-	Soil		garden soil														Yes
38936	2731957693	Ga0128660_130	78642	109481	Mitsuaria chitosanitabida NBRC 102408	Bacteria	Proteobacteria	Betaproteobacteria	Burkholderiales	unclassified	Mitsuaria	Mitsuaria chitosanitabida	NBRC 102408		Yes							Gram-			Soil, Matsue city Japan						Environmental								Unknown
39022	2731957829	Ga0128830_1060	85305	113166	Pseudoalteromonas luteoviolacea NCIMB 2035	Bacteria	Proteobacteria	Gammaproteobacteria	Alteromonadales	Pseudoalteromonadaceae	Pseudoalteromonas	Pseudoalteromonas luteoviolacea	NCIMB 2035		Yes																Environmental
39283	2731958077	Ga0181138_12	422185	453915	Paraburkholderia phenazinium ES_PA-B3	Bacteria	Proteobacteria	Betaproteobacteria	Burkholderiales	Burkholderiaceae	Paraburkholderia	Paraburkholderia phenazinium	ES_PA-B3		Yes		Environmental	Terrestrial	Unclassified	Soil					Bulk soil											Unclassified
39286	2734481905	Ga0128381_1010	94957	116312	Dysgonomonas hofstadii JCM 17038	Bacteria	Bacteroidetes	Bacteroidia	Bacteroidales	Dysgonamonadaceae	Dysgonomonas	Dysgonomonas hofstadii	JCM 17038		Yes																								Unknown
39290	2734481938	Ga0128421_1022	28393	49327	Algoriphagus boritolerans JCM 18970	Bacteria	Bacteroidetes	Cytophagia	Cytophagales	Cyclobacteriaceae	Algoriphagus	Algoriphagus boritolerans	JCM 18970		Yes																								Unknown
39303	2734482070	Ga0180991_11	1625512	1659682	Chryseobacterium geocarposphaerae DSM 27617	Bacteria	Bacteroidetes	Flavobacteriia	Flavobacteriales	Flavobacteriaceae	Chryseobacterium	Chryseobacterium geocarposphaerae	DSM 27617		Yes		Environmental	Terrestrial	Unclassified	Soil					geocarposphere (soil around the pod) of very immature peanuts (Arachis hypogaea)				Aerobe						28 C	Unclassified		Mesophile	Yes
39313	2734482073	Ga0181030_101	1084763	1116409	Lewinella xylanilytica DSM 29526	Bacteria	Bacteroidetes	Saprospiria	Saprospirales	Lewinellaceae	Lewinella	Lewinella xylanilytica	DSM 29526		Yes		Environmental	Aquatic	Unclassified	Marine					coastal seawater				Aerobe						28 C	Unclassified		Mesophile	Yes
39314	2734482073	Ga0181030_101	1271618	1302953	Lewinella xylanilytica DSM 29526	Bacteria	Bacteroidetes	Saprospiria	Saprospirales	Lewinellaceae	Lewinella	Lewinella xylanilytica	DSM 29526		Yes		Environmental	Aquatic	Unclassified	Marine					coastal seawater				Aerobe						28 C	Unclassified		Mesophile	Yes
39338	2734482175	Ga0180969_101	2809239	2836603	Actinokineospora cianjurensis DSM 45657	Bacteria	Actinobacteria	Actinobacteria	Pseudonocardiales	Pseudonocardiaceae	Actinokineospora	Actinokineospora cianjurensis	DSM 45657		Yes		Host-associated	Plants	Unclassified	Unclassified		Gram+			leaf-litter				Aerobe						28 C	Unclassified		Mesophile	Yes
39339	2734482175	Ga0180969_103	423174	447998	Actinokineospora cianjurensis DSM 45657	Bacteria	Actinobacteria	Actinobacteria	Pseudonocardiales	Pseudonocardiaceae	Actinokineospora	Actinokineospora cianjurensis	DSM 45657		Yes		Host-associated	Plants	Unclassified	Unclassified		Gram+			leaf-litter				Aerobe						28 C	Unclassified		Mesophile	Yes
39373	2734482258	Ga0115640_11	1870244	1904969	Glomeribacter sp. phylotype 3	Bacteria	Proteobacteria	Betaproteobacteria	Burkholderiales	Burkholderiaceae	Candidatus Glomeribacter	unclassified	3		No		Host-associated	Fungi	Unclassified	Mycorrhiza			Terrestrial	Mortierella minutissima	Rhizosphere/Roots of Spruce and Pine									2015-09-14		Unclassified
39393	2734482288	Ga0183443_101	719826	751658	Kordia periserrulae DSM 25731	Bacteria	Bacteroidetes	Flavobacteriia	Flavobacteriales	Flavobacteriaceae	Kordia	Kordia periserrulae	DSM 25731		Yes		Environmental	Aquatic	Unclassified	Marine					digestive tract of a marine polychaete				Aerobe						37 C	Unclassified		Mesophile	Yes
39394	2734482288	Ga0183443_102	572250	605443	Kordia periserrulae DSM 25731	Bacteria	Bacteroidetes	Flavobacteriia	Flavobacteriales	Flavobacteriaceae	Kordia	Kordia periserrulae	DSM 25731		Yes		Environmental	Aquatic	Unclassified	Marine					digestive tract of a marine polychaete				Aerobe						37 C	Unclassified		Mesophile	Yes
39396	2734482290	Ga0183464_101	521689	555983	Rhodovulum kholense DSM 19783	Bacteria	Proteobacteria	Alphaproteobacteria	Rhodobacterales	Rhodobacteraceae	Rhodovulum	Rhodovulum kholense	DSM 19783		Yes		Environmental	Terrestrial	Unclassified	Unclassified					photo-organoheterotrophic enrichment cultures obtained from a mud sample collected from Bhitarkanika mangrove forest				Anaerobe						30 C	Unclassified		Mesophile	Yes
39401	2734482292	Ga0183446_102	423027	453232	Yoonia sediminilitoris DSM 29955	Bacteria	Proteobacteria	Alphaproteobacteria	Rhodobacterales	Rhodobacteraceae	Yoonia	Yoonia sediminilitoris	DSM 29955		Yes		Environmental	Aquatic	Unclassified	Sediment					tidal flat sediment				Aerobe						30 C	Unclassified		Mesophile	Yes
39541	2734482798	Ga0183463_106	220214	251326	Tenacibaculum discolor DSM 18842	Bacteria	Bacteroidetes	Flavobacteriia	Flavobacteriales	Flavobacteriaceae	Tenacibaculum	Tenacibaculum discolor	DSM 18842		Yes		Host-associated	Fish	Kidneys	Excretory system		Gram-	Host		kidney of a diseased sole Solea senegalensis (Kaup)										28 C	Unclassified		Mesophile	Yes
39551	2737471624	Ga0181066_119	13814	53996	Nitrosomonas sp. Nm141	Bacteria	Proteobacteria	Betaproteobacteria	Nitrosomonadales	Nitrosomonadaceae	Nitrosomonas	Nitrosomonas sp. Nm141	Nm141		Yes
39554	2737471629	Ga0181079_101	95512	135779	Nitrosomonas oligotropha Nm49	Bacteria	Proteobacteria	Betaproteobacteria	Nitrosomonadales	Nitrosomonadaceae	Nitrosomonas	Nitrosomonas oligotropha	Nm49		Yes
39556	2737471630	Ga0181080_108	69448	100816	Nitrosomonas aestuarii Nm36	Bacteria	Proteobacteria	Betaproteobacteria	Nitrosomonadales	Nitrosomonadaceae	Nitrosomonas	Nitrosomonas aestuarii	Nm36		Yes																								Yes
39560	2737471640	Ga0181054_127	5686	36126	Nitrosomonas nitrosa Nm90	Bacteria	Proteobacteria	Betaproteobacteria	Nitrosomonadales	Nitrosomonadaceae	Nitrosomonas	Nitrosomonas nitrosa	Nm90		Yes																								Yes
39562	2737471642	Ga0181067_102	37666	76028	Nitrosomonas sp. Nm134	Bacteria	Proteobacteria	Betaproteobacteria	Nitrosomonadales	Nitrosomonadaceae	Nitrosomonas	Nitrosomonas sp. Nm134	Nm134		Yes
39576	2737471659	Ga0191057_131	3	18173	Chlorobi bacterium JGI_MCM14TBH085 (contamination screened)	Bacteria	Chlorobi	unclassified	unclassified	unclassified	unclassified	Chlorobi bacterium	JGI_MCM14TBH085		No		Environmental	Aquatic	Lake	Freshwater					Trout Bog Hypolimnion											Unclassified
39664	2737472028	Ga0151187_11	544836	573010	Streptomyces sp. 1331.2	Bacteria	Actinobacteria	Actinobacteria	Streptomycetales	Streptomycetaceae	Streptomyces	Streptomyces sp. 1331.2	1331.2		Yes							Gram+
39701	2738541278	Ga0189715_104	293680	327099	Niastella sp. CF465	Bacteria	Bacteroidetes	Chitinophagia	Chitinophagales	Chitinophagaceae	Niastella	Niastella sp. CF465	CF465		Yes		Host-associated	Plants	Unclassified	Roots				Populus	Populus root											Unclassified
39746	2738541337	Ga0189742_13	580746	614369	Pelomonas sp. BT06	Bacteria	Proteobacteria	Betaproteobacteria	Burkholderiales	Comamonadaceae	Pelomonas	Pelomonas sp. BT06	BT06		Yes		Host-associated	Plants	Unclassified	Roots				Populus	Populus root											Unclassified
39748	2738541340	Ga0151191_11	1227872	1258023	Streptomyces sp. 1121.2	Bacteria	Actinobacteria	Actinobacteria	Streptomycetales	Streptomycetaceae	Streptomyces	Streptomyces sp. 1121.2	1121.2		Yes							Gram+
39809	2739367544	Ga0191073_114	1143	25188	Chlorobi bacterium JGI_MCM14TBH012 (contamination screened)	Bacteria	Chlorobi	unclassified	unclassified	unclassified	unclassified	Chlorobi bacterium	JGI_MCM14TBH012		No		Environmental	Aquatic	Lake	Freshwater					Trout Bog Hypolimnion											Unclassified
39822	2739367658	Ga0196854_116	46134	80338	Algoriphagus antarcticus DSM 15986 (v2)	Bacteria	Bacteroidetes	Cytophagia	Cytophagales	Cyclobacteriaceae	Algoriphagus	Algoriphagus antarcticus	DSM 15986		Yes		Environmental	Unclassified	Unclassified	Unclassified		Gram-			microbial mat										20 C	Unclassified		Psychrotolerant	Yes
39823	2739367662	Ga0196849_105	295218	323156	Flavobacterium aquicola DSM 100880 (v2)	Bacteria	Bacteroidetes	Flavobacteriia	Flavobacteriales	Flavobacteriaceae	Flavobacterium	Flavobacterium aquicola	DSM 100880		Yes		Environmental	Aquatic	Unclassified	Unclassified					fresh water from a river				Aerobe						25 C	Unclassified		Mesophile	Yes
39845	2739367857	Ga0189765_103	716272	748451	Flavobacterium sp. GV029	Bacteria	Bacteroidetes	Flavobacteriia	Flavobacteriales	Flavobacteriaceae	Flavobacterium	Flavobacterium sp. GV029	GV029		Yes		Host-associated	Plants	Unclassified	Roots				Populus	Populus root											Unclassified
39847	2739367858	Ga0189698_103	716274	748453	Flavobacterium sp. GV028	Bacteria	Bacteroidetes	Flavobacteriia	Flavobacteriales	Flavobacteriaceae	Flavobacterium	Flavobacterium sp. GV028	GV028		Yes		Host-associated	Plants	Unclassified	Roots				Populus	Populus root											Unclassified
39943	2740891844	Ga0181105_11	4277801	4304459	Streptomyces sp. 59	Bacteria	Actinobacteria	Actinobacteria	Streptomycetales	Streptomycetaceae	Streptomyces	Streptomyces sp. 59	59		Yes							Gram+
39961	2740891861	Ga0074865_108	31360	60539	Rhodobacter ovatus JA234	Bacteria	Proteobacteria	Alphaproteobacteria	Rhodobacterales	Rhodobacteraceae	Rhodobacter	Rhodobacter ovatus	JA234		Yes							Gram-																	Yes
39971	2740891887	Ga0181092_11	6991446	7017074	Streptomyces sp. 69	Bacteria	Actinobacteria	Actinobacteria	Streptomycetales	Streptomycetaceae	Streptomyces	Streptomyces sp. 69	69		Yes							Gram+
39985	2740891996	Ga0206073_123	188846	219385	Desulfuromonas acetexigens DSM 1397	Bacteria	Proteobacteria	Deltaproteobacteria	Desulfuromonadales	Desulfuromonadaceae	Desulfuromonas	Desulfuromonas acetexigens	DSM 1397		Yes		Engineered	Wastewater	Unclassified	Unclassified		Gram-	Host, Sludge, Wastewater		digester sludge, sewage plant				Anaerobe						30 C	Unclassified		Mesophile	Yes
40319	2740892224	Ga0132309_1036	62948	93973	Tenacibaculum ovolyticum da5A-8	Bacteria	Bacteroidetes	Flavobacteriia	Flavobacteriales	Flavobacteriaceae	Tenacibaculum	Tenacibaculum ovolyticum	da5A-8		Yes																Environmental
40407	2740892360	Ga0132479_151	87927	113200	Streptomyces sp. F-1	Bacteria	Actinobacteria	Actinobacteria	Streptomycetales	Streptomycetaceae	Streptomyces	Streptomyces sp. F-1	F-1		Yes							Gram+
40520	2740892512	Ga0132649_1030	38	31823	Pedobacter panaciterrae O48	Bacteria	Bacteroidetes	Sphingobacteriia	Sphingobacteriales	Sphingobacteriaceae	Pedobacter	Pedobacter panaciterrae	O48		Yes										forest soil
40523	2740892518	Ga0132655_111	76373	107488	Mycolicibacterium wolinskyi CDC_01	Bacteria	Actinobacteria	Actinobacteria	Corynebacteriales	Mycobacteriaceae	Mycolicibacterium	Mycolicibacterium wolinskyi	CDC_01		Yes							Gram+			hip						Medical
40689	2744054579	Ga0132858_1066	51345	79803	Paenibacillus elgii M63	Bacteria	Firmicutes	Bacilli	Bacillales	Paenibacillaceae	Paenibacillus	Paenibacillus elgii	M63		Yes							Gram+			Ulu Slim Hot Spring						Environmental
40708	2744054624	Ga0132909_137	412006	441538	Ulvibacter sp. LPB0005	Bacteria	Bacteroidetes	Flavobacteriia	Flavobacteriales	Flavobacteriaceae	Ulvibacter	Ulvibacter sp. LPB0005	LPB0005		Yes																Environmental
40729	2744054667	Ga0132955_1177	269	14937	Leptolyngbya valderiana BDU 20041	Bacteria	Cyanobacteria	unclassified	Synechococcales	Leptolyngbyaceae	Leptolyngbya	Leptolyngbya valderiana	BDU 20041	Free living	Yes		Environmental	Aquatic	Unclassified	Marine		Gram-	Fresh water		Bay of Bengal, at Point Calimare						Environmental					Unclassified		Mesophile	Unknown
40824	2744054873	Ga0133189_1060	136142	161467	Streptomyces sp. FXJ1.172	Bacteria	Actinobacteria	Actinobacteria	Streptomycetales	Streptomycetaceae	Streptomyces	Streptomyces sp. FXJ1.172	FXJ1.172		Yes							Gram+			red soil
41510	2747842489	Ga0190797_102	870	29864	Flavobacteriaceae bacterium JGI 04_N11 (contamination screened)	Bacteria	Bacteroidetes	Flavobacteriia	Flavobacteriales	Flavobacteriaceae	unclassified	Flavobacteriaceae bacterium JGI 04_N11	JGI 04_N11		No		Environmental	Aquatic	Oceanic	Marine					seawater											Unclassified
41519	2747842515	Ga0206402_101	35059	68297	Algoriphagus sp. ARW1R1	Bacteria	Bacteroidetes	Cytophagia	Cytophagales	Cyclobacteriaceae	Algoriphagus	Algoriphagus sp. ARW1R1	ARW1R1		Yes		Host-associated	Protists	Unclassified	Unclassified				Phaeodactylum	Culture of Phaeodactylum											Unclassified
41520	2747842515	Ga0206402_104	49076	80231	Algoriphagus sp. ARW1R1	Bacteria	Bacteroidetes	Cytophagia	Cytophagales	Cyclobacteriaceae	Algoriphagus	Algoriphagus sp. ARW1R1	ARW1R1		Yes		Host-associated	Protists	Unclassified	Unclassified				Phaeodactylum	Culture of Phaeodactylum											Unclassified
42855	2747843173	Ga0206418_114	106675	132739	Streptomyces venezuelae O-10.2	Bacteria	Actinobacteria	Actinobacteria	Streptomycetales	Streptomycetaceae	Streptomyces	Streptomyces venezuelae	O-10.2		Yes							Gram+
42856	2747843211	Ga0212035_124	7697	40239	Candidatus Brocadia sp. HKU-AMX1	Bacteria	Planctomycetes	Candidatus Brocadiae	Candidatus Brocadiales	Candidatus Brocadiaceae	Candidatus Brocadia	unclassified	HKU-AMX1		No		Engineered	Bioreactor	Unclassified	Unclassified			Bioreactor sludge		Lab-scale bioreactor									2017-02-14		Unclassified
43293	2751185405	Ga0212055_126	35864	65363	Unclassified Saprospiraceae HKU-BAC2	Bacteria	Bacteroidetes	Saprospiria	Saprospirales	Saprospiraceae	unclassified	unclassified	HKU-BAC2		No		Engineered	Bioreactor	Unclassified	Unclassified			Bioreactor sludge		Lab-scale bioreactor									2017-02-14		Unclassified
43296	2751185412	Ga0212062_1059	28367	63655	Unclassified Caldilineae HKU-CFX4	Bacteria	Chloroflexi	Caldilineae	unclassified	unclassified	unclassified	unclassified	HKU-CFX4		No		Engineered	Bioreactor	Unclassified	Unclassified			Bioreactor sludge		Lab-scale bioreactor									2017-02-14		Unclassified
43360	2751185570	Ga0154236_108	16950	47802	Chlorobiales bacterium Clorobi_01	Bacteria	Chlorobi	Chlorobia	Chlorobiales	unclassified	unclassified	Chlorobiales bacterium Clorobi_01	Clorobi_01		No		Engineered	Bioreactor	Unclassified	Anaerobic			Anaerobic digester sludge		Cellulose-degrading anaerobic digester									2012-02-06		Unclassified
43373	2751185671	Ga0198945_11	3627789	3663507	Cellvibrionaceae bacterium 017	Bacteria	Proteobacteria	Gammaproteobacteria	Cellvibrionales	Cellvibrionaceae	Agarilytica	Agarilytica rhodophyticola	17		Yes		Environmental	Aquatic	Unclassified	Marine					Sea water						Environmental					Unclassified
43375	2751185671	Ga0198945_11	4804527	4844046	Cellvibrionaceae bacterium 017	Bacteria	Proteobacteria	Gammaproteobacteria	Cellvibrionales	Cellvibrionaceae	Agarilytica	Agarilytica rhodophyticola	17		Yes		Environmental	Aquatic	Unclassified	Marine					Sea water						Environmental					Unclassified
43381	2751185675	Ga0199164_12	470582	502265	Candidatus Tenderia electrophaga NRL1	Bacteria	Proteobacteria	Gammaproteobacteria	Chromatiales	Chromatiaceae	Candidatus Tenderia	Candidatus Tenderia electrophaga	NRL1		Yes		Engineered	Industrial production	Unclassified	Unclassified					Biocathode MCL						Environmental					Unclassified
43382	2751185675	Ga0199164_12	521076	561670	Candidatus Tenderia electrophaga NRL1	Bacteria	Proteobacteria	Gammaproteobacteria	Chromatiales	Chromatiaceae	Candidatus Tenderia	Candidatus Tenderia electrophaga	NRL1		Yes		Engineered	Industrial production	Unclassified	Unclassified					Biocathode MCL						Environmental					Unclassified
43394	2751185697	Ga0154138_150	74811	106481	Mangrovibacter sp. MFB070	Bacteria	Proteobacteria	Gammaproteobacteria	Enterobacterales	Enterobacteriaceae	Mangrovibacter	Mangrovibacter sp. MFB070	MFB070		Yes																Environmental								Unknown
43395	2751185701	Ga0168318_107	180396	217476	Fusibacter sp. 3D3	Bacteria	Firmicutes	Clostridia	Clostridiales	Clostridiales Family XII. Incertae Sedis	Fusibacter	Fusibacter sp. 3D3	3D3	Free living	Yes	Undefined	Environmental	Aquatic	Saline	Non-marine Saline and Alkaline	Heterotroph	Gram+	Hypersaline sediment		Salar de Ascotan	Arsenate-respiring				Arsenic metabolizer					25 C	Sediment		Mesophile
43399	2751185705	Ga0188696_1011	63925	95881	Zoogloea schifflangensis LCSB751	Bacteria	Proteobacteria	Betaproteobacteria	Rhodocyclales	Zoogloeaceae	Zoogloea	Zoogloea sp. LCSB751	LCSB751		Yes		Engineered	Wastewater	Unclassified	Activated Sludge	Undefined		Activated wastewater sludge		Anoxic tank water surface					Lipid accumulating						Unclassified
43403	2751185716	Ga0175004_11	1521906	1548165	Akkermansia glycaniphila ERS1290231	Bacteria	Verrucomicrobia	Verrucomicrobiae	Verrucomicrobiales	Akkermansiaceae	Akkermansia	Akkermansia glycaniphila	ERS1290231		Yes
43413	2751185731	Ga0198469_11	4513992	4546100	Cellvibrio sp. PSBB023	Bacteria	Proteobacteria	Gammaproteobacteria	Cellvibrionales	Cellvibrionaceae	Cellvibrio	Cellvibrio sp. PSBB023	PSBB023		Yes		Environmental	Aquatic	Unclassified	Freshwater					Freshwater Pond						Environmental					Unclassified
43417	2751185734	Ga0163356_1017	114414	137325	Saccharothrix sp. NRRL B-16314	Bacteria	Actinobacteria	Actinobacteria	Pseudonocardiales	Pseudonocardiaceae	Saccharothrix	Saccharothrix sp. NRRL B-16314	NRRL B-16314		Yes		Environmental	Terrestrial	Unclassified	Soil		Gram+			evergreen rhizosphere soil						Medical					Unclassified
43418	2751185734	Ga0163356_1023	95117	124042	Saccharothrix sp. NRRL B-16314	Bacteria	Actinobacteria	Actinobacteria	Pseudonocardiales	Pseudonocardiaceae	Saccharothrix	Saccharothrix sp. NRRL B-16314	NRRL B-16314		Yes		Environmental	Terrestrial	Unclassified	Soil		Gram+			evergreen rhizosphere soil						Medical					Unclassified
43434	2751185762	Ga0165177_1027	12430	45718	Desulfosporosinus sp. BG	Bacteria	Firmicutes	Clostridia	Clostridiales	Peptococcaceae	Desulfosporosinus	Desulfosporosinus sp. BG	BG		Yes		Environmental	Terrestrial	Mine	Geologic		Gram+			mining waste											Unclassified
43445	2751185771	Ga0165798_104	306632	336151	Marinomonas spartinae CECT 8886	Bacteria	Proteobacteria	Gammaproteobacteria	Oceanospirillales	Oceanospirillaceae	Marinomonas	Marinomonas spartinae	CECT 8886		Yes																								Yes
43461	2751185783	Ga0158385_1068	1	27067	Actinoplanes rectilineatus NRRL B-16090	Bacteria	Actinobacteria	Actinobacteria	Micromonosporales	Micromonosporaceae	Actinoplanes	Actinoplanes rectilineatus	NRRL B-16090		Yes		Environmental	Terrestrial	Unclassified	Soil		Gram+			garden soil						Medical					Unclassified
43490	2751185846	Ga0166575_1042	34968	63771	Paraburkholderia ribeironis STM 7296	Bacteria	Proteobacteria	Betaproteobacteria	Burkholderiales	Burkholderiaceae	Paraburkholderia	Paraburkholderia ribeironis	STM 7296		Yes		Host-associated	Plants	Unclassified	Roots				Piptadenia gonoacantha	root nodule											Unclassified			Yes
43512	2751185875	Ga0198960_11	2481094	2513289	Arthrobacter sp. QXT-31	Bacteria	Actinobacteria	Actinobacteria	Micrococcales	Micrococcaceae	Arthrobacter	Arthrobacter sp. QXT-31	QXT-31		Yes		Environmental	Terrestrial	Unclassified	Soil		Gram+			Surface soil of a Manganese mine						Model Organism					Unclassified
43514	2751185876	Ga0166932_101	2054090	2088306	Chryseobacterium arthrosphaerae CC-VM-7	Bacteria	Bacteroidetes	Flavobacteriia	Flavobacteriales	Flavobacteriaceae	Chryseobacterium	Chryseobacterium arthrosphaerae	CC-VM-7		Yes																								Yes
43515	2751185877	Ga0166933_101	442726	476182	Chryseobacterium artocarpi UTM-3	Bacteria	Bacteroidetes	Flavobacteriia	Flavobacteriales	Flavobacteriaceae	Chryseobacterium	Chryseobacterium artocarpi	UTM-3		Yes		Host-associated	Plants	Unclassified	Rhizosphere					rhizosphere sample											Unclassified			Yes
43524	2751185888	Ga0154139_1017	119366	157176	Pseudoalteromonas fuliginea KMM216	Bacteria	Proteobacteria	Gammaproteobacteria	Alteromonadales	Pseudoalteromonadaceae	Pseudoalteromonas	Pseudoalteromonas fuliginea	KMM216		Yes		Host-associated	Tunicates	Unclassified	Ascidians		Gram-		Amaroucium	homogenate of the colonial sea squirt Amaroucium		Motile				Environmental				28 C	Unclassified	Nonsporulating	Mesophile	Yes
43765	2751186035	Ga0213408_1044	2578	38288	Candidatus Chloroploca asiatica B7-9	Bacteria	Chloroflexi	Chloroflexia	Chloroflexales	Oscillochloridaceae	Candidatus Chloroploca	Candidatus Chloroploca asiatica	B7-9		Yes		Environmental	Aquatic	Unclassified	Non-marine Saline and Alkaline			Soda lake		Doroninskoe Lake											Unclassified		Mesophile
44113	2754412428	Ga0212116_11	4335743	4364404	Flavobacterium sp. 1 (v2)	Bacteria	Bacteroidetes	Flavobacteriia	Flavobacteriales	Flavobacteriaceae	Flavobacterium	Flavobacterium sp. 1	1		Yes		Environmental	Aquatic	Lake	Freshwater					isolated from methane-oxidizing consortia originating from Lake Washington sediment											Sediment
44128	2754412491	Ga0197601_11	228689	261752	Pseudomonas parafulva 20a	Bacteria	Proteobacteria	Gammaproteobacteria	Pseudomonadales	Pseudomonadaceae	Pseudomonas	Pseudomonas parafulva	20a		Yes		Host-associated	Plants	Unclassified	Unclassified				Sorghum bicolor	collected from host Sorghum bicolor (CU-C126)											Unclassified
44214	2754412590	Ga0213406_12	3655139	3686888	Paraburkholderia phenazinium ES_FE-G6 (v2)	Bacteria	Proteobacteria	Betaproteobacteria	Burkholderiales	Burkholderiaceae	Paraburkholderia	Paraburkholderia phenazinium	ES_FE-G6		Yes		Environmental	Terrestrial	Unclassified	Soil					Bulk soil											Unclassified
44239	2754412712	Ga0213536_12	443077	471408	Flavobacterium sp. 81	Bacteria	Bacteroidetes	Flavobacteriia	Flavobacteriales	Flavobacteriaceae	Flavobacterium	Flavobacterium sp. 81	81		Yes		Environmental	Aquatic	Lake	Freshwater					isolated from methane-oxidizing consortia originating from Lake Washington sediment											Sediment
44240	2754412712	Ga0213536_12	1308415	1337462	Flavobacterium sp. 81	Bacteria	Bacteroidetes	Flavobacteriia	Flavobacteriales	Flavobacteriaceae	Flavobacterium	Flavobacterium sp. 81	81		Yes		Environmental	Aquatic	Lake	Freshwater					isolated from methane-oxidizing consortia originating from Lake Washington sediment											Sediment
44320	2756170236	Ga0215665_108	35476	66992	Tenacibaculum gallaicum DSM 18841	Bacteria	Bacteroidetes	Flavobacteriia	Flavobacteriales	Flavobacteriaceae	Tenacibaculum	Tenacibaculum gallaicum	DSM 18841		Yes		Environmental	Aquatic	Unclassified	Marine		Gram-	Marine, Aquatic		seawater from a holding tank for turbot (Psetta maxima)										28 C	Unclassified		Mesophile	Yes
44321	2756170238	Ga0215649_104	71097	93715	Lechevalieria atacamensis DSM 45479	Bacteria	Actinobacteria	Actinobacteria	Pseudonocardiales	Pseudonocardiaceae	Lechevalieria	Lechevalieria atacamensis	DSM 45479		Yes							Gram+							Aerobe
44352	2756170278	Ga0215650_105	75246	103838	Lechevalieria deserti DSM 45480	Bacteria	Actinobacteria	Actinobacteria	Pseudonocardiales	Pseudonocardiaceae	Lechevalieria	Lechevalieria deserti	DSM 45480		Yes							Gram+							Aerobe
44363	2756170299	Ga0181143_15	28050	59795	Paraburkholderia phenazinium ES_PA-H8	Bacteria	Proteobacteria	Betaproteobacteria	Burkholderiales	Burkholderiaceae	Paraburkholderia	Paraburkholderia phenazinium	ES_PA-H8		Yes		Environmental	Terrestrial	Unclassified	Soil					Bulk soil											Unclassified
44458	2757320375	Ga0180027_11	1328967	1359694	Nitrosospira sp. Nsp44	Bacteria	Proteobacteria	Betaproteobacteria	Nitrosomonadales	Nitrosomonadaceae	Nitrosospira	Nitrosospira sp. Nsp44	Nsp44		Yes						Autotroph
44501	2757320388	Ga0213544_11	2160901	2191353	Flavobacterium sp. 103	Bacteria	Bacteroidetes	Flavobacteriia	Flavobacteriales	Flavobacteriaceae	Flavobacterium	Flavobacterium sp. 103	103		Yes		Environmental	Aquatic	Lake	Freshwater					isolated from methane-oxidizing consortia originating from Lake Washington sediment											Sediment
44527	2757320416	Ga0215738_106	115054	142035	Chitinophaga sp. OK723	Bacteria	Bacteroidetes	Chitinophagia	Chitinophagales	Chitinophagaceae	Chitinophaga	Chitinophaga sp. OK723	OK723		Yes		Host-associated	Plants	Unclassified	Unclassified				Populus												Unclassified
44530	2757320417	Ga0215740_103	510296	540703	Cohnella sp. OV312	Bacteria	Firmicutes	Bacilli	Bacillales	Paenibacillaceae	Cohnella	Cohnella sp. OV312	OV312		Yes		Host-associated	Plants	Unclassified	Unclassified		Gram+		Populus												Unclassified
44546	2757320427	Ga0215758_106	66413	98695	Mucilaginibacter sp. OV119	Bacteria	Bacteroidetes	Sphingobacteriia	Sphingobacteriales	Sphingobacteriaceae	Mucilaginibacter	Mucilaginibacter sp. OV119	OV119		Yes		Host-associated	Plants	Unclassified	Unclassified				Populus												Unclassified
44650	2757320516	Ga0213537_11	4969720	4998049	Flavobacterium sp. 90	Bacteria	Bacteroidetes	Flavobacteriia	Flavobacteriales	Flavobacteriaceae	Flavobacterium	Flavobacterium sp. 90	90		Yes		Environmental	Aquatic	Lake	Freshwater					isolated from methane-oxidizing consortia originating from Lake Washington sediment											Sediment
44651	2757320516	Ga0213537_11	5834994	5864037	Flavobacterium sp. 90	Bacteria	Bacteroidetes	Flavobacteriia	Flavobacteriales	Flavobacteriaceae	Flavobacterium	Flavobacterium sp. 90	90		Yes		Environmental	Aquatic	Lake	Freshwater					isolated from methane-oxidizing consortia originating from Lake Washington sediment											Sediment
44654	2757320518	Ga0197483_11	4601100	4629122	Saccharothrix australiensis DSM 43800	Bacteria	Actinobacteria	Actinobacteria	Pseudonocardiales	Pseudonocardiaceae	Saccharothrix	Saccharothrix australiensis	DSM 43800		Yes		Environmental	Terrestrial	Unclassified	Soil		Gram+			soil				Aerobe						28 C	Unclassified		Mesophile	Yes
44655	2757320520	Ga0215734_107	80665	118657	Agromyces sp. OV415	Bacteria	Actinobacteria	Actinobacteria	Micrococcales	Microbacteriaceae	Agromyces	Agromyces sp. OV415	OV415		Yes		Host-associated	Plants	Unclassified	Unclassified		Gram+		Populus												Unclassified
44682	2757320532	Ga0215750_107	140721	169194	Filimonas sp. YR581	Bacteria	Bacteroidetes	Chitinophagia	Chitinophagales	Chitinophagaceae	Filimonas	Filimonas sp. YR581	YR581		Yes		Host-associated	Plants	Unclassified	Unclassified				Populus												Unclassified
44702	2757320537	Ga0215735_11	670631	710608	Agromyces sp. OV429	Bacteria	Actinobacteria	Actinobacteria	Micrococcales	Microbacteriaceae	Agromyces	Agromyces sp. OV429	OV429		Yes		Host-associated	Plants	Unclassified	Unclassified		Gram+		Populus												Unclassified
44729	2757320697	Ga0226582_11	109868	144738	Candidatus Promineofilum breve Cfx-K	Bacteria	Chloroflexi	Ardenticatenia	Ardenticatenales	Ardenticatenaceae	Candidatus Promineofilum	Candidatus Promineofilum breve	Cfx-K		Yes
44744	2757321003	Ga0226000_15	2540981	2577906	Rhodovulum sp. P5	Bacteria	Proteobacteria	Alphaproteobacteria	Rhodobacterales	Rhodobacteraceae	Rhodovulum	Rhodovulum sp. P5	P5		Yes										shallow-sea hydrothermal system						Environmental
44749	2757321053	Ga0226087_11	1680214	1708419	Tenacibaculum jejuense KCTC 22618	Bacteria	Bacteroidetes	Flavobacteriia	Flavobacteriales	Flavobacteriaceae	Tenacibaculum	Tenacibaculum jejuense	KCTC 22618		Yes
44750	2757321053	Ga0226087_11	3601777	3638701	Tenacibaculum jejuense KCTC 22618	Bacteria	Bacteroidetes	Flavobacteriia	Flavobacteriales	Flavobacteriaceae	Tenacibaculum	Tenacibaculum jejuense	KCTC 22618		Yes
44758	2758568022	Ga0226294_11	3415125	3448354	Parabacteroides sp. CT06	Bacteria	Bacteroidetes	Bacteroidia	Bacteroidales	Tannerellaceae	Parabacteroides	Parabacteroides sp. CT06	CT06		Yes		Host-associated	Human	Large intestine	Digestive system				Homo sapiens	feces											Fecal
44922	2758568846	Ga0215878_101	521329	550223	Chitinophaga sp. S165	Bacteria	Bacteroidetes	Chitinophagia	Chitinophagales	Chitinophagaceae	Chitinophaga	Chitinophaga sp. S165	S165		Yes		Environmental	Terrestrial	Unclassified	Soil					Soil											Unclassified
44924	2758568846	Ga0215878_101	1913162	1962601	Chitinophaga sp. S165	Bacteria	Bacteroidetes	Chitinophagia	Chitinophagales	Chitinophagaceae	Chitinophaga	Chitinophaga sp. S165	S165		Yes		Environmental	Terrestrial	Unclassified	Soil					Soil											Unclassified
45093	2765235839	Ga0198979_11	1505027	1539862	Chryseobacterium indologenes AA5	Bacteria	Bacteroidetes	Flavobacteriia	Flavobacteriales	Flavobacteriaceae	Chryseobacterium	Chryseobacterium indologenes	AA5		Yes		Host-associated	Plants	Unclassified	Roots				Zea mays	Maize root											Unclassified
45177	2765235968	Ga0164201_1006	1054	33743	Burkholderia sp. MSMB1552	Bacteria	Proteobacteria	Betaproteobacteria	Burkholderiales	Burkholderiaceae	Burkholderia	Burkholderia sp. MSMB1552	MSMB1552		Yes		Environmental	Terrestrial	Unclassified	Soil					soil											Unclassified
45233	2765235980	Ga0137923_11	3397817	3432916	Streptomyces rubrolavendulae MJM4426	Bacteria	Actinobacteria	Actinobacteria	Streptomycetales	Streptomycetaceae	Streptomyces	Streptomyces rubrolavendulae	MJM4426		Yes		Environmental	Terrestrial	Unclassified	Unclassified		Gram+			Soil											Unclassified		Mesophile
45240	2765235984	Ga0163557_1032	22833	51425	Streptomyces sp. NRRL F-3218	Bacteria	Actinobacteria	Actinobacteria	Streptomycetales	Streptomycetaceae	Streptomyces	Streptomyces sp. NRRL F-3218	NRRL F-3218		Yes							Gram+									Medical
45242	2765235985	Ga0163556_1034	22833	51425	Streptomyces sp. NRRL F-3273	Bacteria	Actinobacteria	Actinobacteria	Streptomycetales	Streptomycetaceae	Streptomyces	Streptomyces sp. NRRL F-3273	NRRL F-3273		Yes							Gram+									Medical
45243	2765235986	Ga0163558_1010	2	23501	Streptomyces sp. NRRL F-2580	Bacteria	Actinobacteria	Actinobacteria	Streptomycetales	Streptomycetaceae	Streptomyces	Streptomyces sp. NRRL F-2580	NRRL F-2580		Yes							Gram+									Medical
45246	2765235988	Ga0163551_1029	48666	77919	Streptomyces sp. NRRL F-2202	Bacteria	Actinobacteria	Actinobacteria	Streptomycetales	Streptomycetaceae	Streptomyces	Streptomyces sp. NRRL F-2202	NRRL F-2202		Yes							Gram+									Medical
45249	2765235991	Ga0163342_1056	299	36478	Streptomyces yerevanensis NRRL B-16943	Bacteria	Actinobacteria	Actinobacteria	Streptomycetales	Streptomycetaceae	Streptomyces	Streptomyces yerevanensis	NRRL B-16943		Yes		Environmental	Terrestrial	Unclassified	Soil		Gram+			soil						Medical					Unclassified			Yes
45251	2765235994	Ga0163348_1104	2	22244	Streptomyces novaecaesareae NRRL B-1267	Bacteria	Actinobacteria	Actinobacteria	Streptomycetales	Streptomycetaceae	Streptomyces	Streptomyces novaecaesareae	NRRL B-1267		Yes							Gram+									Medical
45257	2765236000	Ga0162443_1014	23091	59093	Streptomyces sp. NRRL S-87	Bacteria	Actinobacteria	Actinobacteria	Streptomycetales	Streptomycetaceae	Streptomyces	Streptomyces sp. NRRL S-87	NRRL S-87		Yes		Environmental	Terrestrial	Unclassified	Soil		Gram+			soil						Medical					Unclassified
45261	2765236005	Ga0163426_1009	27563	53475	Streptomyces lavenduligriseus NRRL ISP-5487	Bacteria	Actinobacteria	Actinobacteria	Streptomycetales	Streptomycetaceae	Streptomyces	Streptomyces lavenduligriseus	NRRL ISP-5487		Yes							Gram+									Medical
45273	2765236013	Ga0163501_1055	111	26060	Streptomyces avellaneus NRRL B-3447	Bacteria	Actinobacteria	Actinobacteria	Streptomycetales	Streptomycetaceae	Streptomyces	Streptomyces avellaneus	NRRL B-3447		Yes		Environmental	Terrestrial	Unclassified	Soil		Gram+			soil						Medical					Unclassified
45275	2765236015	Ga0161525_1214	31468	58231	Streptomyces sp. XY413	Bacteria	Actinobacteria	Actinobacteria	Streptomycetales	Streptomycetaceae	Streptomyces	Streptomyces sp. XY413	XY413		Yes		Environmental	Terrestrial	Unclassified	Soil		Gram+			soil						Medical					Unclassified
45282	2765236023	Ga0162438_1012	140150	162847	Streptomyces griseolus NRRL B-2925	Bacteria	Actinobacteria	Actinobacteria	Streptomycetales	Streptomycetaceae	Streptomyces	Streptomyces griseolus	NRRL B-2925		Yes							Gram+									Medical
45284	2765236026	Ga0163531_1041	21638	50918	Streptomyces sp. NRRL F-5702	Bacteria	Actinobacteria	Actinobacteria	Streptomycetales	Streptomycetaceae	Streptomyces	Streptomyces sp. NRRL F-5702	NRRL F-5702		Yes							Gram+									Medical
45286	2765236027	Ga0163533_1056	16551	44471	Streptomyces sp. NRRL B-1322	Bacteria	Actinobacteria	Actinobacteria	Streptomycetales	Streptomycetaceae	Streptomyces	Streptomyces sp. NRRL B-1322	NRRL B-1322		Yes							Gram+									Medical
45287	2765236028	Ga0163539_1029	2	23805	Streptomyces sp. NRRL F-6131	Bacteria	Actinobacteria	Actinobacteria	Streptomycetales	Streptomycetaceae	Streptomyces	Streptomyces sp. NRRL F-6131	NRRL F-6131		Yes		Environmental	Terrestrial	Unclassified	Soil		Gram+			lake soil with Philodendrom oxycardium						Medical					Unclassified
45292	2765236032	Ga0163441_1008	66205	93638	Streptomyces sp. NRRL WC-3742	Bacteria	Actinobacteria	Actinobacteria	Streptomycetales	Streptomycetaceae	Streptomyces	Streptomyces sp. NRRL WC-3742	NRRL WC-3742		Yes		Environmental	Terrestrial	Unclassified	Soil		Gram+			soil						Medical					Unclassified
45294	2765236038	Ga0162468_1032	73720	98415	Streptomyces sp. NRRL S-37	Bacteria	Actinobacteria	Actinobacteria	Streptomycetales	Streptomycetaceae	Streptomyces	Streptomyces sp. NRRL S-37	NRRL S-37		Yes		Environmental	Terrestrial	Unclassified	Soil		Gram+			soil						Medical					Unclassified
45303	2765236063	Ga0197329_1045	526	21792	Fibrobacter sp. UWR1	Bacteria	Fibrobacteres	Fibrobacteria	Fibrobacterales	Fibrobacteraceae	Fibrobacter	Fibrobacter sp. UWR1	UWR1		Yes		Host-associated	Mammals	Large intestine	Digestive system				Rhinoceros	Rhino feces											Fecal
45407	2767802008	Ga0163566_1037	30919	56443	Streptomyces sp. NRRL S-98	Bacteria	Actinobacteria	Actinobacteria	Streptomycetales	Streptomycetaceae	Streptomyces	Streptomyces sp. NRRL S-98	NRRL S-98		Yes		Environmental	Terrestrial	Unclassified	Soil		Gram+			soil						Medical					Unclassified
45419	2767802020	Ga0162376_1066	124	27234	Kitasatospora aureofaciens NRRL B-1286	Bacteria	Actinobacteria	Actinobacteria	Streptomycetales	Streptomycetaceae	Kitasatospora	Kitasatospora aureofaciens	NRRL B-1286		Yes							Gram+									Medical
45421	2767802022	Ga0162379_117	136571	165735	Streptomyces brasiliensis NRRL B-1626	Bacteria	Actinobacteria	Actinobacteria	Streptomycetales	Streptomycetaceae	Streptomyces	Streptomyces brasiliensis	NRRL B-1626		Yes		Host-associated	Human	Unclassified	Unclassified		Gram+		Homo sapiens							Medical					Unclassified
45427	2767802025	Ga0162452_134	22866	52117	Streptomyces sp. NRRL F-5681	Bacteria	Actinobacteria	Actinobacteria	Streptomycetales	Streptomycetaceae	Streptomyces	Streptomyces sp. NRRL F-5681	NRRL F-5681		Yes							Gram+									Medical
45431	2767802030	Ga0162424_1021	53307	77661	Streptomyces sp. NRRL S-515	Bacteria	Actinobacteria	Actinobacteria	Streptomycetales	Streptomycetaceae	Streptomyces	Streptomyces sp. NRRL S-515	NRRL S-515		Yes							Gram+									Medical
45439	2767802036	Ga0161523_1284	1	19201	Streptomyces sp. XY511	Bacteria	Actinobacteria	Actinobacteria	Streptomycetales	Streptomycetaceae	Streptomyces	Streptomyces sp. XY511	XY511		Yes		Environmental	Terrestrial	Unclassified	Soil		Gram+			soil						Medical					Unclassified
45440	2767802037	Ga0161524_1163	30076	52824	Streptomyces sp. XY37	Bacteria	Actinobacteria	Actinobacteria	Streptomycetales	Streptomycetaceae	Streptomyces	Streptomyces sp. XY37	XY37		Yes		Environmental	Terrestrial	Unclassified	Soil		Gram+			soil						Medical					Unclassified
45441	2767802038	Ga0161526_1235	1	23587	Streptomyces sp. H021	Bacteria	Actinobacteria	Actinobacteria	Streptomycetales	Streptomycetaceae	Streptomyces	Streptomyces sp. H021	H021		Yes		Environmental	Terrestrial	Unclassified	Soil		Gram+			soil						Medical					Unclassified
45442	2767802039	Ga0161527_1147	15450	44689	Streptomyces sp. H036	Bacteria	Actinobacteria	Actinobacteria	Streptomycetales	Streptomycetaceae	Streptomyces	Streptomyces sp. H036	H036		Yes		Environmental	Terrestrial	Unclassified	Soil		Gram+			soil						Medical					Unclassified
45444	2767802040	Ga0163498_118	136538	165702	Streptomyces californicus NRRL B-2988	Bacteria	Actinobacteria	Actinobacteria	Streptomycetales	Streptomycetaceae	Streptomyces	Streptomyces californicus	NRRL B-2988		Yes							Gram+									Medical
45448	2767802043	Ga0163519_1063	175	26433	Streptomyces sp. NRRL B-5680	Bacteria	Actinobacteria	Actinobacteria	Streptomycetales	Streptomycetaceae	Streptomyces	Streptomyces sp. NRRL B-5680	NRRL B-5680		Yes							Gram+									Medical
45449	2767802044	Ga0163513_10024	51440	77656	Streptomyces sp. NRRL F-4335	Bacteria	Actinobacteria	Actinobacteria	Streptomycetales	Streptomycetaceae	Streptomyces	Streptomyces sp. NRRL F-4335	NRRL F-4335		Yes							Gram+									Medical
45451	2767802046	Ga0163511_1023	113148	137596	Streptomyces sp. NRRL F-2305	Bacteria	Actinobacteria	Actinobacteria	Streptomycetales	Streptomycetaceae	Streptomyces	Streptomyces sp. NRRL F-2305	NRRL F-2305		Yes							Gram+									Medical
45452	2767802047	Ga0163516_1066	1	22866	Streptomyces sp. NRRL S-1868	Bacteria	Actinobacteria	Actinobacteria	Streptomycetales	Streptomycetaceae	Streptomyces	Streptomyces sp. NRRL S-1868	NRRL S-1868		Yes		Engineered	Food production	Unclassified	Unclassified		Gram+			flour						Medical					Unclassified
45457	2767802052	Ga0163469_1013	148774	174940	Kitasatospora purpeofusca NRRL B-1817	Bacteria	Actinobacteria	Actinobacteria	Streptomycetales	Streptomycetaceae	Kitasatospora	Kitasatospora purpeofusca	NRRL B-1817		Yes							Gram+									Medical
45458	2767802053	Ga0163465_1010	136571	165735	Streptomyces purpeochromogenes NRRL B-3012	Bacteria	Actinobacteria	Actinobacteria	Streptomycetales	Streptomycetaceae	Streptomyces	Streptomyces purpeochromogenes	NRRL B-3012		Yes							Gram+									Medical
45461	2767802056	Ga0163464_1005	53307	77675	Streptomyces sp. NRRL S-575	Bacteria	Actinobacteria	Actinobacteria	Streptomycetales	Streptomycetaceae	Streptomyces	Streptomyces sp. NRRL S-575	NRRL S-575		Yes		Environmental	Terrestrial	Unclassified	Soil		Gram+			soil						Medical					Unclassified
45462	2767802058	Ga0161519_1189	14201	41058	Streptomyces sp. IGB124	Bacteria	Actinobacteria	Actinobacteria	Streptomycetales	Streptomycetaceae	Streptomyces	Streptomyces sp. IGB124	IGB124		Yes		Environmental	Terrestrial	Unclassified	Soil		Gram+			soil						Medical					Unclassified
45466	2767802062	Ga0161516_1014	77487	102509	Streptomyces sp. NRRL F-5755	Bacteria	Actinobacteria	Actinobacteria	Streptomycetales	Streptomycetaceae	Streptomyces	Streptomyces sp. NRRL F-5755	NRRL F-5755		Yes							Gram+									Medical
45469	2767802064	Ga0162407_1038	21567	50731	Streptomyces purpeochromogenes NRRL ISP-5373	Bacteria	Actinobacteria	Actinobacteria	Streptomycetales	Streptomycetaceae	Streptomyces	Streptomyces purpeochromogenes	NRRL ISP-5373		Yes							Gram+									Medical
45472	2767802067	Ga0163540_1071	443	27064	Streptomyces sp. NRRL S-350	Bacteria	Actinobacteria	Actinobacteria	Streptomycetales	Streptomycetaceae	Streptomyces	Streptomyces sp. NRRL S-350	NRRL S-350		Yes		Environmental	Terrestrial	Unclassified	Soil		Gram+			soil						Medical					Unclassified
45473	2767802068	Ga0163542_1002	42559	68237	Streptomyces sp. NRRL F-5053	Bacteria	Actinobacteria	Actinobacteria	Streptomycetales	Streptomycetaceae	Streptomyces	Streptomyces sp. NRRL F-5053	NRRL F-5053		Yes							Gram+									Medical
45479	2767802074	Ga0163548_1088	5651	29053	Streptomyces sp. NRRL F-5193	Bacteria	Actinobacteria	Actinobacteria	Streptomycetales	Streptomycetaceae	Streptomyces	Streptomyces sp. NRRL F-5193	NRRL F-5193		Yes							Gram+									Medical
45486	2767802079	Ga0162434_1015	62828	90170	Streptomyces scopuliridis RB72 NRRL B-24574	Bacteria	Actinobacteria	Actinobacteria	Streptomycetales	Streptomycetaceae	Streptomyces	Streptomyces scopuliridis	NRRL B-24574		Yes		Environmental	Terrestrial	Unclassified	Soil		Gram+			soil						Medical					Unclassified			Yes
45491	2767802087	Ga0163572_116	620	27679	Streptomyces mediolani NRRL WC-3934	Bacteria	Actinobacteria	Actinobacteria	Streptomycetales	Streptomycetaceae	Streptomyces	Streptomyces mediolani	NRRL WC-3934		Yes		Environmental	Terrestrial	Unclassified	Soil		Gram+			soil						Medical					Unclassified
45493	2767802091	Ga0163404_1034	21621	50785	Streptomyces californicus NRRL B-2098	Bacteria	Actinobacteria	Actinobacteria	Streptomycetales	Streptomycetaceae	Streptomyces	Streptomyces californicus	NRRL B-2098		Yes							Gram+									Medical
45500	2767802096	Ga0158388_1277	773	20528	Streptomyces sp. NRRL S-104	Bacteria	Actinobacteria	Actinobacteria	Streptomycetales	Streptomycetaceae	Streptomyces	Streptomyces sp. NRRL S-104	NRRL S-104		Yes		Environmental	Terrestrial	Unclassified	Soil		Gram+			soil						Medical					Unclassified
45502	2767802099	Ga0158384_1041	24524	50247	Streptomyces sp. NRRL F-4428	Bacteria	Actinobacteria	Actinobacteria	Streptomycetales	Streptomycetaceae	Streptomyces	Streptomyces sp. NRRL F-4428	NRRL F-4428		Yes							Gram+									Medical
45509	2767802107	Ga0166452_1005	202057	234843	Streptomyces sp. EN23	Bacteria	Actinobacteria	Actinobacteria	Streptomycetales	Streptomycetaceae	Streptomyces	Streptomyces sp. EN23	EN23		Yes							Gram+									Agricultural
45513	2767802111	Ga0163486_1071	9159	35108	Kitasatospora aureofaciens NRRL B-2657	Bacteria	Actinobacteria	Actinobacteria	Streptomycetales	Streptomycetaceae	Kitasatospora	Kitasatospora aureofaciens	NRRL B-2657		Yes		Environmental	Terrestrial	Unclassified	Soil		Gram+			soil from timothy field						Medical					Unclassified
45517	2767802114	Ga0163527_116	74604	104976	Actinosporangium sp. NRRL B-3428	Bacteria	Actinobacteria	Actinobacteria	Streptomycetales	Streptomycetaceae	Streptomyces	Actinosporangium sp. NRRL B-3428	NRRL B-3428		Yes		Environmental	Terrestrial	Unclassified	Soil		Gram+			soil						Medical					Unclassified
45520	2767802117	Ga0163528_1004	139750	168677	Streptomyces sp. NRRL F-5727	Bacteria	Actinobacteria	Actinobacteria	Streptomycetales	Streptomycetaceae	Streptomyces	Streptomyces sp. NRRL F-5727	NRRL F-5727		Yes							Gram+									Medical
45523	2767802120	Ga0163458_1016	102045	128301	Streptomyces sp. NRRL S-237	Bacteria	Actinobacteria	Actinobacteria	Streptomycetales	Streptomycetaceae	Streptomyces	Streptomyces sp. NRRL S-237	NRRL S-237		Yes		Environmental	Terrestrial	Unclassified	Soil		Gram+			soil						Medical					Unclassified
45527	2767802124	Ga0163456_1023	48654	72153	Streptomyces sp. NRRL S-241	Bacteria	Actinobacteria	Actinobacteria	Streptomycetales	Streptomycetaceae	Streptomyces	Streptomyces sp. NRRL S-241	NRRL S-241		Yes		Environmental	Terrestrial	Unclassified	Soil		Gram+			soil						Medical					Unclassified
45529	2767802126	Ga0198584_11	513804	537793	Streptomyces sp. fd1-xmd	Bacteria	Actinobacteria	Actinobacteria	Streptomycetales	Streptomycetaceae	Streptomyces	Streptomyces sp. fd1-xmd	fd1-xmd		Yes							Gram+									Environmental
45530	2767802127	Ga0198340_11	473608	497466	Streptomyces sp. Sge12	Bacteria	Actinobacteria	Actinobacteria	Streptomycetales	Streptomycetaceae	Streptomyces	Streptomyces sp. Sge12	Sge12		Yes		Environmental	Terrestrial	Unclassified	Soil		Gram+			forest soil of Shengnongjia						Agricultural					Forest Soil
45534	2767802132	Ga0198663_13	484309	508140	Streptomyces sp. 3211	Bacteria	Actinobacteria	Actinobacteria	Streptomycetales	Streptomycetaceae	Streptomyces	Streptomyces sp. 3211	3211		Yes		Environmental	Terrestrial	Unclassified	Soil		Gram+			soil						Agricultural					Unclassified
45535	2767802133	Ga0198353_11	6078920	6111030	Kitasatospora albolonga YIM 101047	Bacteria	Actinobacteria	Actinobacteria	Streptomycetales	Streptomycetaceae	Kitasatospora	Kitasatospora albolonga	YIM 101047		Yes		Environmental	Terrestrial	Unclassified	Soil		Gram+			soil sample											Unclassified
45536	2767802134	Ga0198466_12	5815140	5847050	Streptomyces sp. S8	Bacteria	Actinobacteria	Actinobacteria	Streptomycetales	Streptomycetaceae	Streptomyces	Streptomyces sp. S8	S8		Yes		Environmental	Terrestrial	Unclassified	Soil		Gram+			soil											Unclassified
45538	2767802138	Ga0226286_11	3834874	3862489	Streptomyces albireticuli MDJK11	Bacteria	Actinobacteria	Actinobacteria	Streptomycetales	Streptomycetaceae	Streptomyces	Streptomyces albireticuli	MDJK11		Yes							Gram+			peony rhizosphere
45821	2767802356	Ga0222397_123	2738	31824	Rhodococcus sp. AG1013	Bacteria	Actinobacteria	Actinobacteria	Corynebacteriales	Nocardiaceae	Rhodococcus	Rhodococcus sp. AG1013	AG1013		Yes		Host-associated	Plants	Unclassified	Unclassified		Gram+		Oryza sativa												Unclassified
45918	2767802473	Ga0222371_105	181707	209799	Erwinia sp. AG740	Bacteria	Proteobacteria	Gammaproteobacteria	Enterobacterales	Erwiniaceae	Erwinia	Erwinia sp. AG740	AG740		Yes		Host-associated	Plants	Unclassified	Unclassified				Oryza sativa												Unclassified
45922	2767802475	Ga0222374_104	116191	147356	Grimontella sp. AG753	Bacteria	Proteobacteria	Gammaproteobacteria	Enterobacterales	unclassified	Grimontella	Grimontella sp. AG753	AG753		Yes		Host-associated	Plants	Unclassified	Unclassified				Oryza sativa												Unclassified
45925	2767802478	Ga0222363_101	1979428	2013797	Chryseobacterium sp. AG363	Bacteria	Bacteroidetes	Flavobacteriia	Flavobacteriales	Flavobacteriaceae	Chryseobacterium	Chryseobacterium sp. AG363	AG363		Yes		Host-associated	Plants	Unclassified	Unclassified				Oryza sativa												Unclassified
45955	2767802644	Ga0222370_104	389873	417058	Enterobacter sp. AG5470	Bacteria	Proteobacteria	Gammaproteobacteria	Enterobacterales	Enterobacteriaceae	Enterobacter	Enterobacter sp. AG5470	AG5470		Yes		Host-associated	Plants	Unclassified	Unclassified				Oryza sativa												Unclassified
45996	2767802764	Ga0248310_1093	147572	180175	Alteromonadales bacterium BS08 (Bankia setacea isolate)	Bacteria	Proteobacteria	Gammaproteobacteria	Alteromonadales	unclassified	unclassified	Alteromonadales bacterium BS08	BS08	Symbiotic	Yes		Host-associated	Mollusca	Gills	Respiratory system		Gram-	Endosymbiont	Bankia setacea	Puget Sound, Washington, USA				Aerobe		Bioenergy, Cellulase production					Unclassified		Mesophile	Unknown
46057	2770939440	Ga0227278_107	41966	68661	Sunxiuqinia elliptica 114D	Bacteria	Bacteroidetes	Bacteroidia	Marinilabiliales	Prolixibacteraceae	Sunxiuqinia	Sunxiuqinia elliptica	114D		Yes										flowback from wastewater facility
46069	2770939459	Ga0227282_108	41966	68661	Sunxiuqinia elliptica 114D_o	Bacteria	Bacteroidetes	Bacteroidia	Marinilabiliales	Prolixibacteraceae	Sunxiuqinia	Sunxiuqinia elliptica	114D_o		Yes										flowback from wastewater facility
46074	2770939487	Ga0244643_102	423027	453232	Yoonia sediminilitoris CECT 8284	Bacteria	Proteobacteria	Alphaproteobacteria	Rhodobacterales	Rhodobacteraceae	Yoonia	Yoonia sediminilitoris	CECT 8284		Yes
46076	2770939493	Ga0244555_102	337597	366888	Kinneretia asaccharophila DSM 25082	Bacteria	Proteobacteria	Betaproteobacteria	Burkholderiales	Comamonadaceae	Kinneretia	Kinneretia asaccharophila	DSM 25082		Yes		Environmental	Aquatic	Unclassified	Freshwater					freshwater lake				Aerobe						28 C	Unclassified		Mesophile	Yes
46088	2770939523	Ga0256586_143	7739	35682	Dehalococcoides sp. BinDmb64	Bacteria	Chloroflexi	Dehalococcoidia	Dehalococcoidales	Dehalococcoidaceae	Dehalococcoides	unclassified	BinDmb64		No		Engineered	Bioreactor	Unclassified	Anaerobic			Anaerobic digester digestate		digestate from anaerobic digester						Bioenergy			2016-10-05		Unclassified
46170	2770939562	Ga0244579_122	14085	43560	Rivicola pingtungensis DSM 29661	Bacteria	Proteobacteria	Betaproteobacteria	Neisseriales	Neisseriaceae	Rivicola	Rivicola pingtungensis	DSM 29661		Yes		Environmental	Aquatic	Unclassified	Freshwater					freshwater sample				Aerobe						28 C	Unclassified		Mesophile	Yes
46176	2770939575	Ga0244610_125	1199	30948	Paenibacillus cellulosilyticus CECT 5696	Bacteria	Firmicutes	Bacilli	Bacillales	Paenibacillaceae	Paenibacillus	Paenibacillus cellulosilyticus	CECT 5696		Yes							Gram+
46183	2770939584	Ga0244631_112	74622	105452	Cohnella lupini CECT 8236	Bacteria	Firmicutes	Bacilli	Bacillales	Paenibacillaceae	Cohnella	Cohnella lupini	CECT 8236		Yes							Gram+
46186	2770939587	Ga0244611_111	30174	60997	Cohnella phaseoli CECT 7287	Bacteria	Firmicutes	Bacilli	Bacillales	Paenibacillaceae	Cohnella	Cohnella phaseoli	CECT 7287		Yes							Gram+
46192	2770939604	Ga0244630_101	181277	208205	Paludibacterium purpuratum CECT 8976	Bacteria	Proteobacteria	Betaproteobacteria	Neisseriales	Chromobacteriaceae	Paludibacterium	Paludibacterium purpuratum	CECT 8976		Yes
46201	2770939619	Ga0244542_101	1127801	1156507	Pseudorhodoferax soli DSM 21634	Bacteria	Proteobacteria	Betaproteobacteria	Burkholderiales	Comamonadaceae	Pseudorhodoferax	Pseudorhodoferax soli	DSM 21634		Yes		Environmental	Terrestrial	Unclassified	Soil		Gram-	Soil		soil sample										28 C	Unclassified		Mesophile	Yes
46204	2770939621	Ga0244534_102	68534	97641	Mangrovibacter plantisponsor DSM 19579	Bacteria	Proteobacteria	Gammaproteobacteria	Enterobacterales	Enterobacteriaceae	Mangrovibacter	Mangrovibacter plantisponsor	DSM 19579		Yes		Host-associated	Plants	Unclassified	Unclassified		Gram-	Host		Porteresia coarctata (plant related to wild rice) from mangrove ecosystem											Unclassified			Yes
46209	2770939622	Ga0244570_125	882	40397	Anaerobacterium chartisolvens DSM 27016	Bacteria	Firmicutes	Clostridia	Clostridiales	Hungateiclostridiaceae	Anaerobacterium	Anaerobacterium chartisolvens	DSM 27016		Yes		Environmental	Terrestrial	Unclassified	Soil		Gram+			rice field soil				Anaerobe						37 C	Unclassified		Mesophile	Yes
46216	2770939641	Ga0244525_102	1045610	1075157	Roseateles depolymerans DSM 11813	Bacteria	Proteobacteria	Betaproteobacteria	Burkholderiales	unclassified	Roseateles	Roseateles depolymerans	DSM 11813		Yes		Environmental	Aquatic	Lotic	Freshwater		Gram-	Aquatic		fresh water										30 C	Unclassified		Mesophile	Yes
46233	2772190668	Ga0165149_134	44037	73129	Amycolatopsis keratiniphila keratiniphila DSM 44409	Bacteria	Actinobacteria	Actinobacteria	Pseudonocardiales	Pseudonocardiaceae	Amycolatopsis	Amycolatopsis keratiniphila	DSM 44409		Yes		Environmental	Terrestrial	Unclassified	Soil		Gram+	Soil		soil sample from Omariya Agricultural Station						Medical				28 C	Agricultural land		Mesophile	Yes
46234	2772190669	Ga0163422_1052	9198	37066	Streptomyces pyridomyceticus NRRL ISP-5024	Bacteria	Actinobacteria	Actinobacteria	Streptomycetales	Streptomycetaceae	Streptomyces	Streptomyces pyridomyceticus	NRRL ISP-5024		Yes		Environmental	Terrestrial	Unclassified	Soil		Gram+			soil under orchid grass						Medical					Unclassified
46236	2772190672	Ga0163509_1064	21747	44066	Streptomyces griseofuscus NRRL B-5429	Bacteria	Actinobacteria	Actinobacteria	Streptomycetales	Streptomycetaceae	Streptomyces	Streptomyces griseofuscus	NRRL B-5429		Yes		Environmental	Terrestrial	Unclassified	Soil		Gram+			soil						Medical					Unclassified
46257	2772190728	Ga0163388_101	403025	434814	Amycolatopsis vancoresmycina NRRL B-24208	Bacteria	Actinobacteria	Actinobacteria	Pseudonocardiales	Pseudonocardiaceae	Amycolatopsis	Amycolatopsis vancoresmycina	NRRL B-24208		Yes		Environmental	Terrestrial	Unclassified	Soil		Gram+			soil						Medical					Unclassified			Yes
46258	2772190728	Ga0163388_101	484605	518743	Amycolatopsis vancoresmycina NRRL B-24208	Bacteria	Actinobacteria	Actinobacteria	Pseudonocardiales	Pseudonocardiaceae	Amycolatopsis	Amycolatopsis vancoresmycina	NRRL B-24208		Yes		Environmental	Terrestrial	Unclassified	Soil		Gram+			soil						Medical					Unclassified			Yes
46261	2772190735	Ga0161514_1205	3	24481	Streptomyces caelestis NRRL B-24567	Bacteria	Actinobacteria	Actinobacteria	Streptomycetales	Streptomycetaceae	Streptomyces	Streptomyces caelestis	NRRL B-24567		Yes							Gram+									Medical
46282	2772190773	Ga0163394_105	203232	233589	Streptomyces globisporus globisporus NRRL B-2709	Bacteria	Actinobacteria	Actinobacteria	Streptomycetales	Streptomycetaceae	Streptomyces	Streptomyces globisporus	NRRL B-2709		Yes		Environmental	Terrestrial	Unclassified	Soil		Gram+			soil						Medical					Unclassified
46308	2772190803	Ga0244623_106	44420	77177	Tenacibaculum caenipelagi CECT 8283	Bacteria	Bacteroidetes	Flavobacteriia	Flavobacteriales	Flavobacteriaceae	Tenacibaculum	Tenacibaculum caenipelagi	CECT 8283		Yes
46354	2772190859	Ga0236285_11	2917972	2946055	Flavobacterium johnsoniae JH0041	Bacteria	Bacteroidetes	Flavobacteriia	Flavobacteriales	Flavobacteriaceae	Flavobacterium	Flavobacterium johnsoniae	JH0041		Yes
46404	2772190912	Ga0260588_102	271835	300358	Leeuwenhoekiella palythoae LMG 24856	Bacteria	Bacteroidetes	Flavobacteriia	Flavobacteriales	Flavobacteriaceae	Leeuwenhoekiella	Leeuwenhoekiella palythoae	LMG 24856		Yes							Gram-																	Yes
46501	2772190982	Ga0074717_11	2837515	2870766	Ilumatobacter fluminis DSM 18936	Bacteria	Actinobacteria	Acidimicrobiia	Acidimicrobiales	Ilumatobacteraceae	Ilumatobacter	Ilumatobacter fluminis	DSM 18936		Yes		Environmental	Aquatic	Unclassified	Sediment		Gram+	Sediment		sediment										28 C	Unclassified		Mesophile	Yes
46511	2772190985	Ga0244592_12	664902	699410	Rhodococcus pyridinivorans ZKA49	Bacteria	Actinobacteria	Actinobacteria	Corynebacteriales	Nocardiaceae	Rhodococcus	Rhodococcus pyridinivorans	ZKA49		Yes		Environmental	Terrestrial	Unclassified	Peat		Gram+			peat marsh											Unclassified
46566	2773857634	Ga0151188_11	6018393	6045096	Streptomyces sp. Ag82_O1-9	Bacteria	Actinobacteria	Actinobacteria	Streptomycetales	Streptomycetaceae	Streptomyces	Streptomyces sp. Ag82_O1-9	Ag82_O1-9		Yes							Gram+
46621	2773857715	Ga0151194_12	1784351	1812519	Streptomyces sp. 1114.5	Bacteria	Actinobacteria	Actinobacteria	Streptomycetales	Streptomycetaceae	Streptomyces	Streptomyces sp. 1114.5	1114.5		Yes							Gram+
46642	2773857764	Ga0181095_11	2347959	2388782	Streptomyces sp. 74	Bacteria	Actinobacteria	Actinobacteria	Streptomycetales	Streptomycetaceae	Streptomyces	Streptomyces sp. 74	74		Yes							Gram+
46674	2773857772	Ga0236282_11	4354225	4382308	Flavobacterium johnsoniae JH0037	Bacteria	Bacteroidetes	Flavobacteriia	Flavobacteriales	Flavobacteriaceae	Flavobacterium	Flavobacterium johnsoniae	JH0037		Yes
46695	2773857783	Ga0255728_103	666490	699326	Chitinophaga ginsengisegetis 28_1	Bacteria	Bacteroidetes	Chitinophagia	Chitinophagales	Chitinophagaceae	Chitinophaga	Chitinophaga ginsengisegetis	28_1		Yes
46697	2773857783	Ga0255728_111	142672	174356	Chitinophaga ginsengisegetis 28_1	Bacteria	Bacteroidetes	Chitinophagia	Chitinophagales	Chitinophagaceae	Chitinophaga	Chitinophaga ginsengisegetis	28_1		Yes
46701	2773857786	Ga0236286_11	249748	276599	Serratia plymuthica WS3236	Bacteria	Proteobacteria	Gammaproteobacteria	Enterobacterales	Yersiniaceae	Serratia	Serratia plymuthica	WS3236		Yes
46748	2773857894	Ga0225886_13	132802	159792	Serratia odorifera FDAARGOS_353	Bacteria	Proteobacteria	Gammaproteobacteria	Enterobacterales	Yersiniaceae	Serratia	Serratia odorifera	FDAARGOS_353		Yes										Sputum						Medical
46752	2773857894	Ga0225886_13	5271472	5298213	Serratia odorifera FDAARGOS_353	Bacteria	Proteobacteria	Gammaproteobacteria	Enterobacterales	Yersiniaceae	Serratia	Serratia odorifera	FDAARGOS_353		Yes										Sputum						Medical
46754	2773857900	Ga0226098_11	2613252	2647534	Sphingobacterium mizutaii NCTC 12149	Bacteria	Bacteroidetes	Sphingobacteriia	Sphingobacteriales	Sphingobacteriaceae	Sphingobacterium	Sphingobacterium mizutaii	NCTC 12149		Yes
46777	2773857920	Ga0247440_11	3679937	3714956	Candidatus Thiodictyon syntrophicum Cad16	Bacteria	Proteobacteria	Gammaproteobacteria	Chromatiales	Chromatiaceae	Thiodictyon	Candidatus Thiodictyon syntrophicum	Cad16		Yes																Environmental								Unknown
46782	2773857929	Ga0248456_123	63952	91133	Niveispirillum lacus TH1-14	Bacteria	Proteobacteria	Alphaproteobacteria	Rhodospirillales	Rhodospirillaceae	Niveispirillum	Niveispirillum lacus	TH1-14		Yes		Environmental	Aquatic	Lake	Freshwater																Unclassified
46791	2773857967	Ga0163423_1016	140150	162877	Streptomyces halstedii NRRL ISP-5068	Bacteria	Actinobacteria	Actinobacteria	Streptomycetales	Streptomycetaceae	Streptomyces	Streptomyces halstedii	NRRL ISP-5068		Yes							Gram+									Medical
46794	2773857969	Ga0163470_1014	145240	170356	Streptomyces achromogenes achromogenes NRRL B-2120	Bacteria	Actinobacteria	Actinobacteria	Streptomycetales	Streptomycetaceae	Streptomyces	Streptomyces achromogenes	NRRL B-2120		Yes		Environmental	Terrestrial	Unclassified	Soil		Gram+			garden soil						Medical					Unclassified
46801	2773857988	Ga0163381_105	5468	34014	Streptomyces vinaceus NRRL ISP-5257	Bacteria	Actinobacteria	Actinobacteria	Streptomycetales	Streptomycetaceae	Streptomyces	Streptomyces vinaceus	NRRL ISP-5257		Yes							Gram+									Medical
46822	2773858017	Ga0198854_11	2185142	2212223	Streptomyces niveus SCSIO 3406	Bacteria	Actinobacteria	Actinobacteria	Streptomycetales	Streptomycetaceae	Streptomyces	Streptomyces niveus	SCSIO 3406		Yes		Environmental	Aquatic	Oceanic	Marine		Gram+			deep sea sediment						Medical					Sediment
46844	2773858036	Ga0198847_15	4242253	4277899	Streptomyces autolyticus CGMCC0516	Bacteria	Actinobacteria	Actinobacteria	Streptomycetales	Streptomycetaceae	Streptomyces	Streptomyces autolyticus	CGMCC0516		Yes		Environmental	Terrestrial	Unclassified	Soil		Gram+			soil sample											Unclassified
46904	2773858105	Ga0255718_103	666490	699326	Chitinophaga arvensicola 10_5 24_1	Bacteria	Bacteroidetes	Chitinophagia	Chitinophagales	Chitinophagaceae	Chitinophaga	Chitinophaga arvensicola	10_5 24_1		Yes
46906	2773858105	Ga0255718_111	142672	174356	Chitinophaga arvensicola 10_5 24_1	Bacteria	Bacteroidetes	Chitinophagia	Chitinophagales	Chitinophagaceae	Chitinophaga	Chitinophaga arvensicola	10_5 24_1		Yes
46936	2775506714	Ga0265285_102	241227	270716	Leeuwenhoekiella nanhaiensis G18	Bacteria	Bacteroidetes	Flavobacteriia	Flavobacteriales	Flavobacteriaceae	Leeuwenhoekiella	Leeuwenhoekiella nanhaiensis	G18		Yes		Environmental	Aquatic	Oceanic	Marine																Unclassified
46966	2775506741	Ga0255709_106	135285	165454	Flavobacterium johnsoniae 379	Bacteria	Bacteroidetes	Flavobacteriia	Flavobacteriales	Flavobacteriaceae	Flavobacterium	Flavobacterium johnsoniae	379		Yes
46967	2775506741	Ga0255709_108	250495	277679	Flavobacterium johnsoniae 379	Bacteria	Bacteroidetes	Flavobacteriia	Flavobacteriales	Flavobacteriaceae	Flavobacterium	Flavobacterium johnsoniae	379		Yes
46985	2775506816	Ga0263766_13	5108562	5147417	Aulosira laxa NIES-50	Bacteria	Cyanobacteria	unclassified	Nostocales	Fortieaceae	Aulosira	Aulosira laxa	NIES-50		Yes																Environmental
46986	2775506816	Ga0263766_13	5590352	5623858	Aulosira laxa NIES-50	Bacteria	Cyanobacteria	unclassified	Nostocales	Fortieaceae	Aulosira	Aulosira laxa	NIES-50		Yes																Environmental
46989	2775506820	Ga0263755_110	2900959	2937477	Microchaete diplosiphon NIES-3275	Bacteria	Cyanobacteria	unclassified	Nostocales	Rivulariaceae	Microchaete	Microchaete diplosiphon	NIES-3275		Yes																Environmental
46990	2775506820	Ga0263755_110	3382500	3421311	Microchaete diplosiphon NIES-3275	Bacteria	Cyanobacteria	unclassified	Nostocales	Rivulariaceae	Microchaete	Microchaete diplosiphon	NIES-3275		Yes																Environmental
46999	2775506832	Ga0263551_11	3083481	3126386	Chitinophagaceae bacterium 13	Bacteria	Bacteroidetes	Chitinophagia	Chitinophagales	Chitinophagaceae	Chitinophaga	Chitinophaga caeni	13		Yes
47016	2775506855	Ga0263379_12	1254337	1293582	Sphaerospermopsis kisseleviana NIES-73	Bacteria	Cyanobacteria	unclassified	Nostocales	Aphanizomenonaceae	Sphaerospermopsis	Sphaerospermopsis kisseleviana	NIES-73		Yes																Environmental
47019	2775506862	Ga0262663_11	3676835	3706076	Nodularia sp. NIES-3585	Bacteria	Cyanobacteria	unclassified	Nostocales	Aphanizomenonaceae	Nodularia	Nodularia sp. NIES-3585	NIES-3585		Yes																Environmental
47027	2775506875	Ga0263545_16	5352528	5391383	Tolypothrix tenuis PCC 7101 NIES-37	Bacteria	Cyanobacteria	unclassified	Nostocales	Tolypothrichaceae	Tolypothrix	Tolypothrix tenuis	NIES-37		Yes																Environmental
47028	2775506875	Ga0263545_16	5834755	5866345	Tolypothrix tenuis PCC 7101 NIES-37	Bacteria	Cyanobacteria	unclassified	Nostocales	Tolypothrichaceae	Tolypothrix	Tolypothrix tenuis	NIES-37		Yes																Environmental
47030	2775506876	Ga0264019_12	1702171	1743921	Calothrix sp. NIES-2100	Bacteria	Cyanobacteria	unclassified	Nostocales	Calotrichaceae	Calothrix	Calothrix sp. NIES-2100	NIES-2100		Yes																Environmental
47034	2775506876	Ga0264019_12	7898625	7935597	Calothrix sp. NIES-2100	Bacteria	Cyanobacteria	unclassified	Nostocales	Calotrichaceae	Calothrix	Calothrix sp. NIES-2100	NIES-2100		Yes																Environmental
47039	2775506877	Ga0263900_11	9123122	9164670	Calothrix sp. NIES-4071	Bacteria	Cyanobacteria	unclassified	Nostocales	Calotrichaceae	Calothrix	Calothrix sp. NIES-4071	NIES-4071		Yes																Environmental
47041	2775506878	Ga0263296_12	2722902	2756617	Calothrix sp. NIES-4101	Bacteria	Cyanobacteria	unclassified	Nostocales	Calotrichaceae	Calothrix	Calothrix sp. NIES-4101	NIES-4101		Yes																Environmental
47043	2775506878	Ga0263296_16	1079303	1113018	Calothrix sp. NIES-4101	Bacteria	Cyanobacteria	unclassified	Nostocales	Calotrichaceae	Calothrix	Calothrix sp. NIES-4101	NIES-4101		Yes																Environmental
47047	2775506879	Ga0263810_11	9120387	9161935	Calothrix sp. NIES-4105	Bacteria	Cyanobacteria	unclassified	Nostocales	Calotrichaceae	Calothrix	Calothrix sp. NIES-4105	NIES-4105		Yes																Environmental
47048	2775506880	Ga0264112_11	115551	149179	Calothrix sp. NIES-2098	Bacteria	Cyanobacteria	unclassified	Nostocales	Calotrichaceae	Calothrix	Calothrix sp. NIES-2098	NIES-2098		Yes																Environmental
47049	2775506880	Ga0264112_12	699382	733381	Calothrix sp. NIES-2098	Bacteria	Cyanobacteria	unclassified	Nostocales	Calotrichaceae	Calothrix	Calothrix sp. NIES-2098	NIES-2098		Yes																Environmental
47057	2775506881	Ga0263577_11	1728043	1765802	Calothrix sp. NIES-3974	Bacteria	Cyanobacteria	unclassified	Nostocales	Calotrichaceae	Calothrix	Calothrix sp. NIES-3974	NIES-3974		Yes																Environmental
47058	2775506882	Ga0263272_14	1984475	2025692	Calothrix parasitica NIES-267	Bacteria	Cyanobacteria	unclassified	Nostocales	Calotrichaceae	Calothrix	Calothrix parasitica	NIES-267		Yes																Environmental
47059	2775506882	Ga0263272_14	2039616	2085463	Calothrix parasitica NIES-267	Bacteria	Cyanobacteria	unclassified	Nostocales	Calotrichaceae	Calothrix	Calothrix parasitica	NIES-267		Yes																Environmental
47061	2775506882	Ga0263272_14	6204668	6239212	Calothrix parasitica NIES-267	Bacteria	Cyanobacteria	unclassified	Nostocales	Calotrichaceae	Calothrix	Calothrix parasitica	NIES-267		Yes																Environmental
47078	2775506903	Ga0263285_12	291501	323593	Fischerella sp. NIES-4106	Bacteria	Cyanobacteria	unclassified	Nostocales	Hapalosiphonaceae	Fischerella	Fischerella sp. NIES-4106	NIES-4106		Yes																Environmental
47084	2775506907	Ga0258682_11	169161	205110	Spirosoma pollinicola HA7	Bacteria	Bacteroidetes	Cytophagia	Cytophagales	Cytophagaceae	Spirosoma	Spirosoma pollinicola	HA7		Yes										pollen						Environmental
47093	2775506921	Ga0162398_1015	69890	99973	Nonomuraea candida NRRL B-24552	Bacteria	Actinobacteria	Actinobacteria	Streptosporangiales	Streptosporangiaceae	Nonomuraea	Nonomuraea candida	NRRL B-24552		Yes		Environmental	Terrestrial	Unclassified	Soil		Gram+			soil						Medical					Unclassified			Yes
47096	2775506929	Ga0262642_13	1361839	1393320	Tenacibaculum sp. Bg11-29	Bacteria	Bacteroidetes	Flavobacteriia	Flavobacteriales	Flavobacteriaceae	Tenacibaculum	Tenacibaculum sp. Bg11-29	Bg11-29		Yes																Environmental
47098	2775506930	Ga0258237_11	2653567	2684265	Tenacibaculum sp. SZ-18	Bacteria	Bacteroidetes	Flavobacteriia	Flavobacteriales	Flavobacteriaceae	Tenacibaculum	Tenacibaculum sp. SZ-18	SZ-18		Yes										seawater						Environmental
47099	2775506931	Ga0263771_12	2363449	2402631	Thauera sp. K11	Bacteria	Proteobacteria	Betaproteobacteria	Rhodocyclales	Zoogloeaceae	Thauera	Thauera sp. K11	K11		Yes										sludge
47111	2775506947	Ga0263753_11	3347909	3380449	Chitinophaga sp. MD30	Bacteria	Bacteroidetes	Chitinophagia	Chitinophagales	Chitinophagaceae	Chitinophaga	Chitinophaga sp. MD30	MD30		Yes																Environmental
47135	2775506966	Ga0258235_11	2302141	2329611	Dickeya fangzhongdai DSM 101947	Bacteria	Proteobacteria	Gammaproteobacteria	Enterobacterales	Pectobacteriaceae	Dickeya	Dickeya fangzhongdai	DSM 101947		Yes		Host-associated	Plants	Unclassified	Unclassified					branches of a pear tree displaying symptoms of bleeding canker						Agricultural				28 C	Unclassified		Mesophile	Yes
47137	2775506966	Ga0258235_11	4111879	4139997	Dickeya fangzhongdai DSM 101947	Bacteria	Proteobacteria	Gammaproteobacteria	Enterobacterales	Pectobacteriaceae	Dickeya	Dickeya fangzhongdai	DSM 101947		Yes		Host-associated	Plants	Unclassified	Unclassified					branches of a pear tree displaying symptoms of bleeding canker						Agricultural				28 C	Unclassified		Mesophile	Yes
47152	2775506979	Ga0127018_134	3	28603	Novosphingobium sp. FSW06-99	Bacteria	Proteobacteria	Alphaproteobacteria	Sphingomonadales	Sphingomonadaceae	Novosphingobium	Novosphingobium sp. FSW06-99	FSW06-99		Yes										Freshwater						Evolution
47164	2775506987	Ga0263667_11	1833534	1865313	Pedobacter ginsengisoli T01R-27	Bacteria	Bacteroidetes	Sphingobacteriia	Sphingobacteriales	Sphingobacteriaceae	Pedobacter	Pedobacter ginsengisoli	T01R-27		Yes										rhizosphere soil
47165	2775506988	Ga0263809_12	348918	391107	Nostoc sp. NIES-4103	Bacteria	Cyanobacteria	unclassified	Nostocales	Nostocaceae	Nostoc	Nostoc sp. NIES-4103	NIES-4103		Yes																Environmental
47171	2775506990	Ga0186886_1332	171	28423	Nostoc sp. KVJ20	Bacteria	Cyanobacteria	unclassified	Nostocales	Nostocaceae	Nostoc	Nostoc sp. KVJ20	KVJ20		Yes		Host-associated	Plants	Unclassified	Unclassified	Autotroph			Blasia pusilla	Symbiotic tissue of Liverworth (Blasia pusilla)				Aerobe		Biochemical, Plant Symbiont, Biotechnological					Unclassified			Unknown
47172	2775506991	Ga0264129_102	3790228	3825784	Nostoc sp. NIES-2111	Bacteria	Cyanobacteria	unclassified	Nostocales	Nostocaceae	Nostoc	Nostoc sp. NIES-2111	NIES-2111		Yes																Environmental
47173	2775506992	Ga0263544_13	4329770	4366176	Nostoc carneum NIES-2107	Bacteria	Cyanobacteria	unclassified	Nostocales	Nostocaceae	Nostoc	Nostoc carneum	NIES-2107		Yes																Environmental
47174	2775506992	Ga0263544_13	5066200	5098695	Nostoc carneum NIES-2107	Bacteria	Cyanobacteria	unclassified	Nostocales	Nostocaceae	Nostoc	Nostoc carneum	NIES-2107		Yes																Environmental
47178	2775506996	Ga0257540_1041	5818	34473	Variovorax sp. KK3	Bacteria	Proteobacteria	Betaproteobacteria	Burkholderiales	Comamonadaceae	Variovorax	Variovorax sp. KK3	KK3		Yes										Lake Lanier 2,4-D Mesocosm III						Environmental
47215	2775507033	Ga0263416_11	449146	484471	Sphingomonas sp. Cra20	Bacteria	Proteobacteria	Alphaproteobacteria	Sphingomonadales	Sphingomonadaceae	Sphingomonas	Sphingomonas sp. Cra20	Cra20		Yes										Tianshan mountain
47275	2775507070	Ga0263595_16	801045	830928	Burkholderia sp. KK1	Bacteria	Proteobacteria	Betaproteobacteria	Burkholderiales	Burkholderiaceae	Burkholderia	Burkholderia sp. KK1	KK1		Yes										Lake Lanier 2,4-D mesocosm						Environmental
47284	2775507076	Ga0162418_1068	10694	23972	Streptomyces sp. NRRL WC-3719	Bacteria	Actinobacteria	Actinobacteria	Streptomycetales	Streptomycetaceae	Streptomyces	Streptomyces sp. NRRL WC-3719	NRRL WC-3719		Yes							Gram+									Medical
47295	2775507095	Ga0127035_1044	154223	178505	Streptomyces yokosukanensis DSM 40224	Bacteria	Actinobacteria	Actinobacteria	Streptomycetales	Streptomycetaceae	Streptomyces	Streptomyces yokosukanensis	DSM 40224		Yes							Gram+			soil						Environmental
47296	2775507096	Ga0127037_1027	34653	65311	Streptomyces corchorusii DSM 40340	Bacteria	Actinobacteria	Actinobacteria	Streptomycetales	Streptomycetaceae	Streptomyces	Streptomyces corchorusii	DSM 40340		Yes		Environmental	Terrestrial	Unclassified	Soil		Gram+	Soil		soil						Environmental				28 C	Unclassified		Mesophile	Yes
47297	2775507097	Ga0127039_1008	133802	173859	Streptomyces olivochromogenes DSM 40451	Bacteria	Actinobacteria	Actinobacteria	Streptomycetales	Streptomycetaceae	Streptomyces	Streptomyces olivochromogenes	DSM 40451		Yes		Environmental	Terrestrial	Unclassified	Soil		Gram+	Soil		soil						Environmental				28 C	Unclassified		Mesophile	Yes
47304	2775507111	Ga0264043_11	4201143	4236872	Streptomyces sp. M56	Bacteria	Actinobacteria	Actinobacteria	Streptomycetales	Streptomycetaceae	Streptomyces	Streptomyces sp. M56	M56		Yes							Gram+			fungus-growing termite nest						Environmental
47312	2775507119	Ga0263872_12	4297776	4333514	Streptomyces malaysiensis DSM 4137	Bacteria	Actinobacteria	Actinobacteria	Streptomycetales	Streptomycetaceae	Streptomyces	Streptomyces malaysiensis	DSM 4137		Yes							Gram+			soil						Industrial
47316	2775507125	Ga0162394_1029	33282	60840	Streptomyces erythrochromogenes NRRL B-2112	Bacteria	Actinobacteria	Actinobacteria	Streptomycetales	Streptomycetaceae	Streptomyces	Streptomyces erythrochromogenes	NRRL B-2112		Yes							Gram+									Medical
47324	2775507134	Ga0264083_11	5825874	5858626	Streptomyces sp. S063	Bacteria	Actinobacteria	Actinobacteria	Streptomycetales	Streptomycetaceae	Streptomyces	Streptomyces sp. S063	S063		Yes							Gram+			marine sediment						Medical
47326	2775507137	Ga0163401_1061	22061	51596	Streptomyces baarnensis NRRL B-2842	Bacteria	Actinobacteria	Actinobacteria	Streptomycetales	Streptomycetaceae	Streptomyces	Streptomyces baarnensis	NRRL B-2842		Yes							Gram+									Medical
47332	2775507145	Ga0126124_140	97001	126840	Vibrio sp. MEBiC08052	Bacteria	Proteobacteria	Gammaproteobacteria	Vibrionales	Vibrionaceae	Vibrio	Vibrio sp. MEBiC08052	MEBiC08052		Yes										marine sediment						Industrial
47394	2775507239	Ga0248435_128	197103	228577	Flavobacterium spartansii MSU	Bacteria	Bacteroidetes	Flavobacteriia	Flavobacteriales	Flavobacteriaceae	Flavobacterium	Flavobacterium spartansii	MSU		Yes		Host-associated	Fish	Unclassified	Unclassified				Chinook salmon												Unclassified
47409	2775507248	Ga0213625_11	267404	305442	Halothermobacillus malaysiensis RA	Bacteria	Bacteroidetes	unclassified	Bacteroidetes Order II. Incertae sedis	Rhodothermaceae	unclassified	Rhodothermaceae bacterium RA	RA		Yes		Environmental	Aquatic	Warm (34-42C)	Thermal springs																Neutral
47416	2775507259	Ga0248270_11	1344299	1386480	Streptomyces xinghaiensis S187, NRRL B24674	Bacteria	Actinobacteria	Actinobacteria	Streptomycetales	Streptomycetaceae	Streptomyces	Streptomyces xinghaiensis	S187, NRRL B24674		Yes		Environmental	Aquatic	Oceanic	Marine		Gram+	Sediment		Marine sediment from Xinghai Bay, Dalian, Liaoning Province, China											Sediment			Yes
47431	2775507274	Ga0248291_11	264623	291985	Halohasta litchfieldiae tADL	Archaea	Euryarchaeota	Halobacteria	Haloferacales	Halorubraceae	Halohasta	Halohasta litchfieldiae	True-ADL		Yes							Gram-																	Unknown
47463	2778260925	Ga0242537_11	2158378	2185485	Paraburkholderia sp. BL8N3	Bacteria	Proteobacteria	Betaproteobacteria	Burkholderiales	Burkholderiaceae	Paraburkholderia	Paraburkholderia sp. BL8N3	BL8N3		Yes
47476	2778260932	Ga0236269_11	412113	441281	Xenorhabdus cabanillasii DSM 17905	Bacteria	Proteobacteria	Gammaproteobacteria	Enterobacterales	Morganellaceae	Xenorhabdus	Xenorhabdus cabanillasii	DSM 17905		Yes		Host-associated	Invertebrates	Unclassified	Nematoda		Gram-		Steinernema riobrave	Steinernema riobrave										30 C	Unclassified		Mesophile	Yes
47484	2778260932	Ga0236269_11	3419196	3455871	Xenorhabdus cabanillasii DSM 17905	Bacteria	Proteobacteria	Gammaproteobacteria	Enterobacterales	Morganellaceae	Xenorhabdus	Xenorhabdus cabanillasii	DSM 17905		Yes		Host-associated	Invertebrates	Unclassified	Nematoda		Gram-		Steinernema riobrave	Steinernema riobrave										30 C	Unclassified		Mesophile	Yes
47487	2778260942	Ga0197496_11	7435883	7460759	Saccharothrix variisporea DSM 43911	Bacteria	Actinobacteria	Actinobacteria	Pseudonocardiales	Pseudonocardiaceae	Saccharothrix	Saccharothrix variisporea	DSM 43911		Yes		Environmental	Terrestrial	Unclassified	Soil		Gram+	Soil		Soil, India										28 C	Unclassified		Mesophile	Yes
47703	2778261372	Ga0266224_180	2	21863	Leeuwenhoekiella sp. SP45	Bacteria	Bacteroidetes	Flavobacteriia	Flavobacteriales	Flavobacteriaceae	Leeuwenhoekiella	Leeuwenhoekiella sp.	SP45		No		Environmental	Aquatic	Unclassified	Marine			Marine		TARA_018									2009-11-02	21.4395 C	Unclassified
47748	2778261440	Ga0266572_102	1207	30583	Crocinitomicaceae bacterium SAT99	Bacteria	Bacteroidetes	Flavobacteriia	Flavobacteriales	Crocinitomicaceae	unclassified	Crocinitomicaceae bacterium	SAT99		No		Environmental	Aquatic	Unclassified	Marine			Marine		TARA_128			4.36571						2011-09-05	26.080233 C	Unclassified
47823	2778261562	Ga0266647_15	180675	209002	Flavobacteriaceae bacterium NAT104	Bacteria	Bacteroidetes	Flavobacteriia	Flavobacteriales	Flavobacteriaceae	unclassified	Flavobacteriaceae bacterium	NAT104		No		Environmental	Aquatic	Unclassified	Marine			Marine		TARA_004									2009-09-15	20.5251 C	Unclassified
47882	2778261677	Ga0268615_101	1513458	1547738	Chryseobacterium culicis MYb25	Bacteria	Bacteroidetes	Flavobacteriia	Flavobacteriales	Flavobacteriaceae	Chryseobacterium	Chryseobacterium culicis	MYb25		Yes		Host-associated	Invertebrates	Unclassified	Nematoda				Caenorhabditis elegans MY316	Rotting apple						Model Organism					Unclassified
47925	2781125612	Ga0272398_11	1464422	1497025	Alteromonadales bacterium BS08 (Bankia setacea isolate)	Bacteria	Proteobacteria	Gammaproteobacteria	Alteromonadales	unclassified	unclassified	Alteromonadales bacterium BS08	BS08	Symbiotic	Yes		Host-associated	Mollusca	Gills	Respiratory system		Gram-	Endosymbiont	Bankia setacea	Puget Sound, Washington, USA				Aerobe							Unclassified		Mesophile	Unknown
47939	2781125622	Ga0265260_11	2112579	2144161	Streptomyces sp. HB202	Bacteria	Actinobacteria	Actinobacteria	Streptomycetales	Streptomycetaceae	Streptomyces	Streptomyces sp. HB202	HB202		Yes							Gram+
48021	2781126055	Ga0197523_11	2540732	2579625	Salana multivorans DSM 13521	Bacteria	Actinobacteria	Actinobacteria	Micrococcales	Beutenbergiaceae	Salana	Salana multivorans			Yes		Environmental	Aquatic	Lotic	Freshwater		Gram+	Sediment, Aquatic		anaerobic, dechlorinating bioreactor cultur enriched from river sediment										30 C	Unclassified		Mesophile	Yes
48073	2784132036	Ga0302329_11	1697491	1729399	Candidatus Fluviicola riflensis RIFCSPHIGHO2_02_FULL_43_260	Bacteria	Bacteroidetes	Flavobacteriia	Flavobacteriales	Crocinitomicaceae	Fluviicola	Candidatus Fluviicola riflensis			No		Environmental	Terrestrial	Loam	Soil			Soil		Rifle, Colorado, United States									2013-06-17		Unclassified
48074	2784132036	Ga0302329_11	2301799	2337359	Candidatus Fluviicola riflensis RIFCSPHIGHO2_02_FULL_43_260	Bacteria	Bacteroidetes	Flavobacteriia	Flavobacteriales	Crocinitomicaceae	Fluviicola	Candidatus Fluviicola riflensis			No		Environmental	Terrestrial	Loam	Soil			Soil		Rifle, Colorado, United States									2013-06-17		Unclassified
48097	2784132062	Ga0197598_11	507839	536501	Photorhabdus temperata DSM 22387	Bacteria	Proteobacteria	Gammaproteobacteria	Enterobacterales	Morganellaceae	Photorhabdus	Photorhabdus temperata			Yes		Host-associated	Invertebrates	Unclassified	Nematoda				Heterorhabditis zealandica	nematode Heterorhabditis zealandica											Unclassified			Yes
48110	2784132062	Ga0197598_12	433445	467698	Photorhabdus temperata DSM 22387	Bacteria	Proteobacteria	Gammaproteobacteria	Enterobacterales	Morganellaceae	Photorhabdus	Photorhabdus temperata			Yes		Host-associated	Invertebrates	Unclassified	Nematoda				Heterorhabditis zealandica	nematode Heterorhabditis zealandica											Unclassified			Yes
48144	2784132082	Ga0197525_11	3884906	3916667	Georgenia muralis DSM 14418	Bacteria	Actinobacteria	Actinobacteria	Micrococcales	Bogoriellaceae	Georgenia	Georgenia muralis			Yes		Engineered	Built environment	Unclassified	Unclassified		Gram+			medieval wall painting										28 C	Unclassified		Mesophile	Yes
48163	2784132108	Ga0236288_11	3925792	3952262	Micromonospora sp. Llam0	Bacteria	Actinobacteria	Actinobacteria	Micromonosporales	Micromonosporaceae	Micromonospora	Micromonospora sp. Llam0			Yes							Gram+
48440	2784746756	Ga0236268_11	53264	94977	Photorhabdus asymbiotica asymbiotica DSM 15149	Bacteria	Proteobacteria	Gammaproteobacteria	Enterobacterales	Morganellaceae	Photorhabdus	Photorhabdus asymbiotica			Yes		Host-associated	Human	Unclassified	Unclassified	Heterotroph			Homo sapiens	human leg wound				Aerobe							Unclassified		Mesophile	Yes
48441	2784746756	Ga0236268_11	217841	247891	Photorhabdus asymbiotica asymbiotica DSM 15149	Bacteria	Proteobacteria	Gammaproteobacteria	Enterobacterales	Morganellaceae	Photorhabdus	Photorhabdus asymbiotica			Yes		Host-associated	Human	Unclassified	Unclassified	Heterotroph			Homo sapiens	human leg wound				Aerobe							Unclassified		Mesophile	Yes
48442	2784746756	Ga0236268_11	342989	372104	Photorhabdus asymbiotica asymbiotica DSM 15149	Bacteria	Proteobacteria	Gammaproteobacteria	Enterobacterales	Morganellaceae	Photorhabdus	Photorhabdus asymbiotica			Yes		Host-associated	Human	Unclassified	Unclassified	Heterotroph			Homo sapiens	human leg wound				Aerobe							Unclassified		Mesophile	Yes
48445	2784746756	Ga0236268_12	15114	57808	Photorhabdus asymbiotica asymbiotica DSM 15149	Bacteria	Proteobacteria	Gammaproteobacteria	Enterobacterales	Morganellaceae	Photorhabdus	Photorhabdus asymbiotica			Yes		Host-associated	Human	Unclassified	Unclassified	Heterotroph			Homo sapiens	human leg wound				Aerobe							Unclassified		Mesophile	Yes
48452	2784746756	Ga0236268_14	233359	263124	Photorhabdus asymbiotica asymbiotica DSM 15149	Bacteria	Proteobacteria	Gammaproteobacteria	Enterobacterales	Morganellaceae	Photorhabdus	Photorhabdus asymbiotica			Yes		Host-associated	Human	Unclassified	Unclassified	Heterotroph			Homo sapiens	human leg wound				Aerobe							Unclassified		Mesophile	Yes
48489	2784746789	Ga0244675_105	55301	86465	Phytobacter diazotrophicus DSM 17806	Bacteria	Proteobacteria	Gammaproteobacteria	Enterobacterales	unclassified	Phytobacter	Phytobacter diazotrophicus			Yes		Host-associated	Plants	Unclassified	Unclassified					surface-sterilized stems and roots of wild rice (Oryza rufipogon)				Aerobe						30 C	Unclassified		Mesophile	Yes
48490	2784746790	Ga0244681_108	21590	50483	Anseongella ginsenosidimutans DSM 21100	Bacteria	Bacteroidetes	Sphingobacteriia	Sphingobacteriales	Sphingobacteriaceae	Anseongella	Anseongella ginsenosidimutans			Yes		Environmental	Terrestrial	Unclassified	Soil					soil of a ginseng field				Aerobe						28 C	Unclassified		Mesophile	Yes
