## Supplementary material for "The extracellular contractile injection system is enriched in environmental microbes and associates with numerous toxins": Table S2 (part 1 of 3)

### Sheet: Table_allGenes_new
IMG genome ID	Species	scaffold	gene_oid	locus_tag	start_coord	end_coord	operon ID	gene_ID_string	eCIS core	pfam_id	pfam_name
637000088	Dechloromonas aromatica	NC_007298	637682071	Daro_3598	3855501	3855959	65503	637682071
637000088	Dechloromonas aromatica	NC_007298	637682072	Daro_3599	3856000	3859635	65503	637682072		pfam00400	WD40
637000088	Dechloromonas aromatica	NC_007298	637682073	Daro_3600	3859638	3861026	65503	637682073		pfam13676	TIR_2
637000088	Dechloromonas aromatica	NC_007298	637682074	Daro_3601	3861238	3864414	65503	637682074		pfam13699	DUF4157
637000088	Dechloromonas aromatica	NC_007298	637682074	Daro_3601	3861238	3864414	65503	637682074		pfam13930	Endonuclea_NS_2
637000088	Dechloromonas aromatica	NC_007298	637682075	Daro_3602	3864494	3865840	65503	637682075	afp15	pfam00004	AAA
637000088	Dechloromonas aromatica	NC_007298	637682076	Daro_3603	3865825	3867315	65503	637682076	afp14
637000088	Dechloromonas aromatica	NC_007298	637682077	Daro_3604	3867329	3870154	65503	637682077
637000088	Dechloromonas aromatica	NC_007298	637682078	Daro_3605	3870173	3872764	65503	637682078	afp12
637000088	Dechloromonas aromatica	NC_007298	637682079	Daro_3606	3872778	3875801	65503	637682079	afp11
637000088	Dechloromonas aromatica	NC_007298	637682080	Daro_3607	3875808	3876254	65503	637682080	afp9	pfam04965	GPW_gp25
637000088	Dechloromonas aromatica	NC_007298	637682081	Daro_3608	3876292	3876570	65503	637682081	afp10	pfam05488	PAAR_motif
637000088	Dechloromonas aromatica	NC_007298	637682082	Daro_3609	3876590	3878314	65503	637682082	afp8	pfam05954	Phage_GPD
637000088	Dechloromonas aromatica	NC_007298	637682083	Daro_3610	3878318	3879058	65503	637682083	afp7
637000088	Dechloromonas aromatica	NC_007298	637682084	Daro_3611	3879060	3879230	65503	637682084	afp6
637000088	Dechloromonas aromatica	NC_007298	637682085	Daro_3612	3879245	3879688	65503	637682085	afp1_5	pfam06841	Phage_T4_gp19
637000088	Dechloromonas aromatica	NC_007298	637682086	Daro_3613	3879709	3880149	65503	637682086	afp1_5	pfam06841	Phage_T4_gp19
637000088	Dechloromonas aromatica	NC_007298	637682087	Daro_3614	3880180	3882129	65503	637682087	afp2_3_4	pfam04984	Phage_sheath_1
637000088	Dechloromonas aromatica	NC_007298	637682088	Daro_3615	3882144	3883142	65503	637682088
637000088	Dechloromonas aromatica	NC_007298	637682089	Daro_3616	3883139	3883711	65503	637682089	afp16	pfam14065	DUF4255
637000088	Dechloromonas aromatica	NC_007298	637682090	Daro_3617	3884374	3885210	65503	637682090		pfam00656	Peptidase_C14
637000088	Dechloromonas aromatica	NC_007298	637682091	Daro_3618	3885247	3890664	65503	637682091		pfam02450	LCAT
637000088	Dechloromonas aromatica	NC_007298	637682091	Daro_3618	3885247	3890664	65503	637682091		pfam12770	CHAT
637000088	Dechloromonas aromatica	NC_007298	637682092	Daro_3619	3890661	3891326	65503	637682092		pfam08291	Peptidase_M15_3
637000088	Dechloromonas aromatica	NC_007298	637682093	Daro_3620	3891380	3892945	65503	637682093
637000120	Geobacter sulfurreducens	NC_002939	637125638	GSU0968	1041859	1043229	65544	637125638
637000120	Geobacter sulfurreducens	NC_002939	637125639	GSU0969	1043393	1044745	65544	637125639		pfam13180	PDZ_2
637000120	Geobacter sulfurreducens	NC_002939	637125639	GSU0969	1043393	1044745	65544	637125639		pfam03572	Peptidase_S41
637000120	Geobacter sulfurreducens	NC_002939	637125640	GSU0970	1044984	1047935	65544	637125640
637000120	Geobacter sulfurreducens	NC_002939	637125641	GSU0971	1047989	1048312	65544	637125641		pfam00472	RF-1
637000120	Geobacter sulfurreducens	NC_002939	637125642	GSU0972	1048581	1050812	65544	637125642	afp15	pfam00004	AAA
637000120	Geobacter sulfurreducens	NC_002939	637125643	GSU0973	1050826	1051422	65544	637125643	afp16	pfam14065	DUF4255
637000120	Geobacter sulfurreducens	NC_002939	637125644	GSU0974	1051419	1052267	65544	637125644
637000120	Geobacter sulfurreducens	NC_002939	637125645	GSU0975	1052346	1054328	65544	637125645	afp2_3_4	pfam04984	Phage_sheath_1
637000120	Geobacter sulfurreducens	NC_002939	637125646	GSU0976	1054369	1054806	65544	637125646	afp1_5	pfam06841	Phage_T4_gp19
637000120	Geobacter sulfurreducens	NC_002939	637125647	GSU0977	1054829	1055191	65544	637125647
637000120	Geobacter sulfurreducens	NC_002939	637125648	GSU0978	1055269	1055367	65544	637125648
637000120	Geobacter sulfurreducens	NC_002939	637125649	GSU0979	1055421	1055861	65544	637125649	afp1_5	pfam06841	Phage_T4_gp19
637000120	Geobacter sulfurreducens	NC_002939	637125650	GSU0980	1055865	1057055	65544	637125650
637000120	Geobacter sulfurreducens	NC_002939	637125651	GSU0981	1057071	1057688	65544	637125651	afp7
637000120	Geobacter sulfurreducens	NC_002939	637125652	GSU0982	1057692	1058780	65544	637125652	afp8
637000120	Geobacter sulfurreducens	NC_002939	637125653	GSU0983	1058767	1059423	65544	637125653	afp8
637000120	Geobacter sulfurreducens	NC_002939	637125654	GSU0984	1059447	1059548	65544	637125654
637000120	Geobacter sulfurreducens	NC_002939	637125655	GSU0985	1059655	1059951	65544	637125655	afp10	pfam05488	PAAR_motif
637000120	Geobacter sulfurreducens	NC_002939	637125656	GSU0986	1059962	1060363	65544	637125656	afp9	pfam04965	GPW_gp25
637000120	Geobacter sulfurreducens	NC_002939	637125657	GSU0987	1060383	1063742	65544	637125657	afp11	pfam04865	Baseplate_J
637000120	Geobacter sulfurreducens	NC_002939	637125658	GSU0988	1063766	1065799	65544	637125658	afp11	pfam04865	Baseplate_J
637000120	Geobacter sulfurreducens	NC_002939	637125659	GSU0989	1065932	1067824	65544	637125659		pfam09684	Tail_P2_I
637000120	Geobacter sulfurreducens	NC_002939	637125660	GSU0990	1067946	1069832	65544	637125660		pfam14520	HHH_5
637000120	Geobacter sulfurreducens	NC_002939	637125661	GSU0991	1069829	1071094	65544	637125661		pfam12000	Glyco_trans_4_3
637000120	Geobacter sulfurreducens	NC_002939	637125661	GSU0991	1069829	1071094	65544	637125661		pfam00534	Glycos_transf_1
637000120	Geobacter sulfurreducens	NC_002939	637125662	GSU0992	1071166	1074108	65544	637125662
637000155	Magnetospirillum magneticum	NC_007626	637820490	amb1878	2026108	2026524	65556	637820490
637000155	Magnetospirillum magneticum	NC_007626	637820491	amb1879	2026641	2027039	65556	637820491
637000155	Magnetospirillum magneticum	NC_007626	637820492	amb1880	2027073	2027645	65556	637820492
637000155	Magnetospirillum magneticum	NC_007626	637820493	amb1881	2027666	2028463	65556	637820493
637000155	Magnetospirillum magneticum	NC_007626	637820494	amb1882	2028467	2029108	65556	637820494	afp16	pfam14065	DUF4255
637000155	Magnetospirillum magneticum	NC_007626	637820495	amb1883	2029105	2029707	65556	637820495
637000155	Magnetospirillum magneticum	NC_007626	637820496	amb1884	2029719	2031314	65556	637820496	afp2_3_4	pfam04984	Phage_sheath_1
637000155	Magnetospirillum magneticum	NC_007626	637820497	amb1885	2031337	2031780	65556	637820497	afp1_5	pfam06841	Phage_T4_gp19
637000155	Magnetospirillum magneticum	NC_007626	637820498	amb1886	2031806	2032135	65556	637820498
637000155	Magnetospirillum magneticum	NC_007626	637820499	amb1887	2032204	2032479	65556	637820499
637000155	Magnetospirillum magneticum	NC_007626	637820500	amb1888	2032556	2032780	65556	637820500	afp1_5	pfam06841	Phage_T4_gp19
637000155	Magnetospirillum magneticum	NC_007626	637820501	amb1889	2032777	2033781	65556	637820501
637000155	Magnetospirillum magneticum	NC_007626	637820502	amb1890	2033781	2034470	65556	637820502	afp7
637000155	Magnetospirillum magneticum	NC_007626	637820503	amb1891	2034463	2035506	65556	637820503	afp8
637000155	Magnetospirillum magneticum	NC_007626	637820504	amb1892	2035503	2036129	65556	637820504
637000155	Magnetospirillum magneticum	NC_007626	637820505	amb1893	2036154	2036567	65556	637820505	afp10	pfam05488	PAAR_motif
637000155	Magnetospirillum magneticum	NC_007626	637820506	amb1894	2036574	2036984	65556	637820506	afp9	pfam04965	GPW_gp25
637000155	Magnetospirillum magneticum	NC_007626	637820507	amb1895	2036996	2037184	65556	637820507
637000155	Magnetospirillum magneticum	NC_007626	637820508	amb1896	2037186	2040266	65556	637820508	afp11	pfam04865	Baseplate_J
637000155	Magnetospirillum magneticum	NC_007626	637820509	amb1897	2040274	2041371	65556	637820509	afp12
637000155	Magnetospirillum magneticum	NC_007626	637820510	amb1898	2041368	2042336	65556	637820510		pfam09684	Tail_P2_I
637000155	Magnetospirillum magneticum	NC_007626	637820511	amb1899	2042346	2043170	65556	637820511
637000155	Magnetospirillum magneticum	NC_007626	637820512	amb1900	2043167	2046577	65556	637820512
637000155	Magnetospirillum magneticum	NC_007626	637820513	amb1901	2046580	2047200	65556	637820513
637000155	Magnetospirillum magneticum	NC_007626	637820514	amb1902	2047197	2047724	65556	637820514		pfam05118	Asp_Arg_Hydrox
637000155	Magnetospirillum magneticum	NC_007626	637820515	amb1903	2047721	2049856	65556	637820515	afp15	pfam00004	AAA
637000155	Magnetospirillum magneticum	NC_007626	637820516	amb1904	2049927	2050784	65556	637820516
637000155	Magnetospirillum magneticum	NC_007626	637820517	amb1905	2050806	2051732	65556	637820517
637000155	Magnetospirillum magneticum	NC_007626	637820518	amb1906	2051743	2052834	65556	637820518
637000155	Magnetospirillum magneticum	NC_007626	637820519	amb1907	2052831	2053307	65556	637820519
637000186	Myxococcus xanthus	NC_008095	638025832	MXAN_4488	5554689	5559779	65571	638025832		pfam13699	DUF4157
637000186	Myxococcus xanthus	NC_008095	638025833	MXAN_4489	5559780	5560532	65571	638025833
637000186	Myxococcus xanthus	NC_008095	638025834	MXAN_4490	5560158	5560487	65571	638025834
637000186	Myxococcus xanthus	NC_008095	638025835	MXAN_4491	5560529	5561563	65571	638025835		pfam13599	Pentapeptide_4
637000186	Myxococcus xanthus	NC_008095	638025835	MXAN_4491	5560529	5561563	65571	638025835		pfam00805	Pentapeptide
637000186	Myxococcus xanthus	NC_008095	638025836	MXAN_4492	5561844	5562308	65571	638025836	afp16	pfam14065	DUF4255
637000186	Myxococcus xanthus	NC_008095	638025837	MXAN_4493	5562167	5563036	65571	638025837
637000186	Myxococcus xanthus	NC_008095	638025838	MXAN_4494	5563081	5565465	65571	638025838	afp2_3_4	pfam04984	Phage_sheath_1
637000186	Myxococcus xanthus	NC_008095	638025839	MXAN_4495	5565484	5565939	65571	638025839	afp1_5	pfam06841	Phage_T4_gp19
637000186	Myxococcus xanthus	NC_008095	638025840	MXAN_4496	5565968	5567539	65571	638025840	afp2_3_4	pfam04984	Phage_sheath_1
637000186	Myxococcus xanthus	NC_008095	638025841	MXAN_4497	5567536	5568015	65571	638025841	afp1_5	pfam06841	Phage_T4_gp19
637000186	Myxococcus xanthus	NC_008095	638025842	MXAN_4498	5568022	5569341	65571	638025842	afp7
637000186	Myxococcus xanthus	NC_008095	638025843	MXAN_4499	5569345	5569518	65571	638025843
637000186	Myxococcus xanthus	NC_008095	638025844	MXAN_4500	5569537	5570613	65571	638025844	afp8	pfam05954	Phage_GPD
637000186	Myxococcus xanthus	NC_008095	638025845	MXAN_4501	5570610	5571308	65571	638025845
637000186	Myxococcus xanthus	NC_008095	638025846	MXAN_4502	5571239	5572846	65571	638025846
637000186	Myxococcus xanthus	NC_008095	638025847	MXAN_4503	5572854	5573255	65571	638025847	afp9	pfam04965	GPW_gp25
637000186	Myxococcus xanthus	NC_008095	638025848	MXAN_4504	5573256	5575598	65571	638025848	afp11	pfam04865	Baseplate_J
637000186	Myxococcus xanthus	NC_008095	638025849	MXAN_4505	5575598	5578018	65571	638025849		pfam09684	Tail_P2_I
637000186	Myxococcus xanthus	NC_008095	638025850	MXAN_4506	5578015	5578944	65571	638025850
637000186	Myxococcus xanthus	NC_008095	638025851	MXAN_4507	5578972	5580825	65571	638025851
637000186	Myxococcus xanthus	NC_008095	638025852	MXAN_4508	5580829	5585349	65571	638025852
637000186	Myxococcus xanthus	NC_008095	638025853	MXAN_4509	5585346	5587133	65571	638025853
637000186	Myxococcus xanthus	NC_008095	638025854	MXAN_4510	5587130	5589103	65571	638025854	afp15	pfam00004	AAA
637000186	Myxococcus xanthus	NC_008095	638025855	MXAN_4511	5589134	5589841	65571	638025855		pfam01872	RibD_C
637000186	Myxococcus xanthus	NC_008095	640730298	MXAN_4512	5590113	5590825	65571	640730298		pfam00126	HTH_1
637000186	Myxococcus xanthus	NC_008095	640730298	MXAN_4512	5590113	5590825	65571	640730298		pfam03466	LysR_substrate
637000186	Myxococcus xanthus	NC_008095	638025856	MXAN_4513	5590872	5593619	65571	638025856
637000186	Myxococcus xanthus	NC_008095	638025857	MXAN_4514	5593616	5594743	65571	638025857		pfam00149	Metallophos
637000199	Nostoc sp. PCC 7120	NC_003272	637233697	asr3309	3991780	3991965	65581	637233697
637000199	Nostoc sp. PCC 7120	NC_003272	637233698	all3310	3991999	3994095	65581	637233698		pfam07715	Plug
637000199	Nostoc sp. PCC 7120	NC_003272	637233698	all3310	3991999	3994095	65581	637233698		pfam00593	TonB_dep_Rec
637000199	Nostoc sp. PCC 7120	NC_003272	637233699	alr3311	3994744	3998766	65581	637233699		pfam13699	DUF4157
637000199	Nostoc sp. PCC 7120	NC_003272	637233699	alr3311	3994744	3998766	65581	637233699		pfam14441	OTT_1508_deam
637000199	Nostoc sp. PCC 7120	NC_003272	637233700	alr3312	3998809	3999129	65581	637233700
637000199	Nostoc sp. PCC 7120	NC_003272	637233701	all3313	3999184	4000866	65581	637233701	afp14
637000199	Nostoc sp. PCC 7120	NC_003272	637233702	all3314	4000881	4005311	65581	637233702
637000199	Nostoc sp. PCC 7120	NC_003272	637233703	all3315	4005381	4009388	65581	637233703	afp12
637000199	Nostoc sp. PCC 7120	NC_003272	637233704	all3316	4009489	4009953	65581	637233704
637000199	Nostoc sp. PCC 7120	NC_003272	637233705	all3317	4009956	4013651	65581	637233705	afp11	pfam04865	Baseplate_J
637000199	Nostoc sp. PCC 7120	NC_003272	637233706	all3318	4013700	4014149	65581	637233706	afp9	pfam04965	GPW_gp25
637000199	Nostoc sp. PCC 7120	NC_003272	637233707	all3319	4014151	4014453	65581	637233707	afp10	pfam05488	PAAR_motif
637000199	Nostoc sp. PCC 7120	NC_003272	637233708	all3320	4014539	4016308	65581	637233708	afp8
637000199	Nostoc sp. PCC 7120	NC_003272	637233709	all3321	4016305	4017009	65581	637233709	afp7
637000199	Nostoc sp. PCC 7120	NC_003272	637233710	asl3322	4017198	4017350	65581	637233710	afp6
637000199	Nostoc sp. PCC 7120	NC_003272	637233711	all3323	4017399	4017902	65581	637233711	afp1_5	pfam06841	Phage_T4_gp19
637000199	Nostoc sp. PCC 7120	NC_003272	637233712	all3324	4017914	4018345	65581	637233712	afp1_5	pfam06841	Phage_T4_gp19
637000199	Nostoc sp. PCC 7120	NC_003272	637233713	all3325	4018460	4019914	65581	637233713	afp2_3_4	pfam04984	Phage_sheath_1
637000199	Nostoc sp. PCC 7120	NC_003272	637233714	all3326	4019932	4021131	65581	637233714
637000199	Nostoc sp. PCC 7120	NC_003272	637233715	all3327	4021240	4021818	65581	637233715	afp16	pfam14065	DUF4255
637000199	Nostoc sp. PCC 7120	NC_003272	637233716	all3328	4022295	4023059	65581	637233716		pfam07689	KaiB
637000199	Nostoc sp. PCC 7120	NC_003272	637233717	all3329	4023220	4024518	65581	637233717		pfam00437	T2SSE
637000199	Nostoc sp. PCC 7120	NC_003272	637233718	alr3330	4025223	4025597	65581	637233718
637000199	Nostoc sp. PCC 7120	NC_003272	637233719	alr3331	4025732	4027900	65581	637233719		pfam00270	DEAD
637000199	Nostoc sp. PCC 7120	NC_003272	637233719	alr3331	4025732	4027900	65581	637233719		pfam00271	Helicase_C
637000207	Photorhabdus laumondii	NC_005126	640738710	plu1644	1964090	1964317	65594	640738710
637000207	Photorhabdus laumondii	NC_005126	640738711	plu1645	1964393	1965296	65594	640738711		pfam00045	Hemopexin
637000207	Photorhabdus laumondii	NC_005126	640738711	plu1645	1964393	1965296	65594	640738711		pfam07472	PA-IIL
637000207	Photorhabdus laumondii	NC_005126	637463456	plu1646	1965347	1966231	65594	637463456		pfam13612	DDE_Tnp_1_3
637000207	Photorhabdus laumondii	NC_005126	640738712	plu1647	1966219	1966492	65594	640738712
637000207	Photorhabdus laumondii	NC_005126	637463457	plu1648	1966541	1967338	65594	637463457	afp13	pfam07484	Collar
637000207	Photorhabdus laumondii	NC_005126	637463458	plu1649	1967857	1968744	65594	637463458
637000207	Photorhabdus laumondii	NC_005126	637463459	plu1650	1968623	1969300	65594	637463459
637000207	Photorhabdus laumondii	NC_005126	637463460	plu1651	1969768	1970754	65594	637463460
637000207	Photorhabdus laumondii	NC_005126	637463461	plu1652	1970859	1971761	65594	637463461	afp16	pfam14065	DUF4255
637000207	Photorhabdus laumondii	NC_005126	637463462	plu1653	1971785	1973884	65594	637463462	afp15	pfam00004	AAA
637000207	Photorhabdus laumondii	NC_005126	637463463	plu1654	1973894	1975858	65594	637463463	afp14
637000207	Photorhabdus laumondii	NC_005126	637463464	plu1655	1975922	1977139	65594	637463464	afp13	pfam07484	Collar
637000207	Photorhabdus laumondii	NC_005126	637463465	plu1656	1977249	1980602	65594	637463465	afp12
637000207	Photorhabdus laumondii	NC_005126	637463466	plu1657	1980599	1983307	65594	637463466	afp11
637000207	Photorhabdus laumondii	NC_005126	637463467	plu1658	1983350	1983766	65594	637463467	afp10
637000207	Photorhabdus laumondii	NC_005126	637463468	plu1659	1983763	1984254	65594	637463468	afp9	pfam04965	GPW_gp25
637000207	Photorhabdus laumondii	NC_005126	637463469	plu1660	1984267	1985868	65594	637463469	afp8	pfam05954	Phage_GPD
637000207	Photorhabdus laumondii	NC_005126	637463470	plu1661	1985865	1986548	65594	637463470	afp7
637000207	Photorhabdus laumondii	NC_005126	637463471	plu1662	1986535	1986714	65594	637463471	afp6
637000207	Photorhabdus laumondii	NC_005126	637463472	plu1663	1986711	1987169	65594	637463472	afp1_5	pfam06841	Phage_T4_gp19
637000207	Photorhabdus laumondii	NC_005126	637463473	plu1664	1987183	1988418	65594	637463473	afp2_3_4	pfam04984	Phage_sheath_1
637000207	Photorhabdus laumondii	NC_005126	637463474	plu1665	1988466	1989899	65594	637463474	afp2_3_4	pfam04984	Phage_sheath_1
637000207	Photorhabdus laumondii	NC_005126	637463475	plu1666	1989911	1990993	65594	637463475	afp2_3_4	pfam04984	Phage_sheath_1
637000207	Photorhabdus laumondii	NC_005126	637463476	plu1667	1991047	1991496	65594	637463476	afp1_5	pfam06841	Phage_T4_gp19
637000207	Photorhabdus laumondii	NC_005126	637463477	plu1668	1992061	1992162	65594	637463477
637000207	Photorhabdus laumondii	NC_005126	637463478	plu1669	1992245	1993171	65594	637463478		pfam04754	Transposase_31
637000207	Photorhabdus laumondii	NC_005126	640738713	plu1670	1993272	1993598	65594	640738713		pfam15656	Tox-HDC
637000207	Photorhabdus laumondii	NC_005126	637463479	plu1671	1993599	1994573	65594	637463479		pfam15634	Tox-ART-HYE1
637000207	Photorhabdus laumondii	NC_005126	637463480	plu1672	1994647	1995657	65594	637463480
637000207	Photorhabdus laumondii	NC_005126	640738714	plu1673	1995860	1996112	65594	640738714
637000207	Photorhabdus laumondii	NC_005126	640738715	plu1674	1996195	1996897	65594	640738715
637000207	Photorhabdus laumondii	NC_005126	637463481	plu1675	1996912	1998996	65594	637463481	afp15	pfam00004	AAA
637000207	Photorhabdus laumondii	NC_005126	637463482	plu1676	1999006	2000685	65594	637463482	afp14
637000207	Photorhabdus laumondii	NC_005126	637463483	plu1677	2000742	2001773	65594	637463483	afp13	pfam07484	Collar
637000207	Photorhabdus laumondii	NC_005126	637463484	plu1678	2001916	2004795	65594	637463484	afp12
637000207	Photorhabdus laumondii	NC_005126	637463485	plu1679	2004788	2007490	65594	637463485	afp11
637000207	Photorhabdus laumondii	NC_005126	637463486	plu1680	2007567	2007983	65594	637463486	afp10
637000207	Photorhabdus laumondii	NC_005126	637463487	plu1681	2007980	2008426	65594	637463487	afp9	pfam04965	GPW_gp25
637000207	Photorhabdus laumondii	NC_005126	637463488	plu1682	2008439	2010040	65594	637463488	afp8	pfam05954	Phage_GPD
637000207	Photorhabdus laumondii	NC_005126	637463489	plu1683	2010037	2010720	65594	637463489	afp7
637000207	Photorhabdus laumondii	NC_005126	637463490	plu1684	2010707	2010886	65594	637463490	afp6
637000207	Photorhabdus laumondii	NC_005126	637463491	plu1685	2010883	2011341	65594	637463491	afp1_5	pfam06841	Phage_T4_gp19
637000207	Photorhabdus laumondii	NC_005126	637463492	plu1686	2011377	2012552	65594	637463492	afp2_3_4	pfam04984	Phage_sheath_1
637000207	Photorhabdus laumondii	NC_005126	637463493	plu1687	2012608	2013993	65594	637463493	afp2_3_4	pfam04984	Phage_sheath_1
637000207	Photorhabdus laumondii	NC_005126	637463494	plu1688	2014005	2015087	65594	637463494	afp2_3_4	pfam04984	Phage_sheath_1
637000207	Photorhabdus laumondii	NC_005126	637463495	plu1689	2015263	2015712	65594	637463495	afp1_5	pfam06841	Phage_T4_gp19
637000207	Photorhabdus laumondii	NC_005126	637463496	plu1690	2016643	2017590	65594	637463496
637000207	Photorhabdus laumondii	NC_005126	637463497	plu1691	2017782	2018711	65594	637463497
637000207	Photorhabdus laumondii	NC_005126	637463498	plu1692	2018792	2019694	65594	637463498	afp16	pfam14065	DUF4255
637000207	Photorhabdus laumondii	NC_005126	637463499	plu1693	2019719	2021785	65594	637463499	afp15	pfam00004	AAA
637000207	Photorhabdus laumondii	NC_005126	637463500	plu1694	2021795	2023357	65594	637463500	afp14
637000207	Photorhabdus laumondii	NC_005126	637463501	plu1695	2023536	2024561	65594	637463501		pfam13551	HTH_29
637000207	Photorhabdus laumondii	NC_005126	637463501	plu1695	2023536	2024561	65594	637463501		pfam13592	HTH_33
637000207	Photorhabdus laumondii	NC_005126	637463501	plu1695	2023536	2024561	65594	637463501		pfam13358	DDE_3
637000207	Photorhabdus laumondii	NC_005126	637463502	plu1696	2024611	2025561	65594	637463502	afp13
637000207	Photorhabdus laumondii	NC_005126	637463503	plu1697	2025763	2028669	65594	637463503	afp12
637000207	Photorhabdus laumondii	NC_005126	637463504	plu1698	2028666	2031368	65594	637463504	afp11
637000207	Photorhabdus laumondii	NC_005126	637463505	plu1699	2031465	2031881	65594	637463505	afp10
637000207	Photorhabdus laumondii	NC_005126	637463506	plu1700	2031878	2032369	65594	637463506	afp9	pfam04965	GPW_gp25
637000207	Photorhabdus laumondii	NC_005126	637463507	plu1701	2032382	2033983	65594	637463507	afp8	pfam05954	Phage_GPD
637000207	Photorhabdus laumondii	NC_005126	637463508	plu1702	2033980	2034663	65594	637463508	afp7
637000207	Photorhabdus laumondii	NC_005126	637463509	plu1703	2034650	2034829	65594	637463509	afp6
637000207	Photorhabdus laumondii	NC_005126	637463510	plu1704	2034826	2035284	65595	637463510	afp1_5	pfam06841	Phage_T4_gp19
637000207	Photorhabdus laumondii	NC_005126	637463511	plu1705	2035298	2036503	65595	637463511	afp2_3_4	pfam04984	Phage_sheath_1
637000207	Photorhabdus laumondii	NC_005126	637463512	plu1706	2036552	2038036	65595	637463512	afp2_3_4	pfam04984	Phage_sheath_1
637000207	Photorhabdus laumondii	NC_005126	637463513	plu1707	2038048	2039124	65595	637463513	afp2_3_4	pfam04984	Phage_sheath_1
637000207	Photorhabdus laumondii	NC_005126	637463514	plu1708	2039178	2039627	65595	637463514	afp1_5	pfam06841	Phage_T4_gp19
637000207	Photorhabdus laumondii	NC_005126	637463515	plu1709	2040034	2040204	65595	637463515
637000207	Photorhabdus laumondii	NC_005126	640738716	plu1710	2040214	2040662	65595	640738716
637000207	Photorhabdus laumondii	NC_005126	637463516	plu1711	2040655	2041677	65595	637463516		pfam04754	Transposase_31
637000207	Photorhabdus laumondii	NC_005126	637463517	plu1712	2042171	2043193	65595	637463517
637000207	Photorhabdus laumondii	NC_005126	637463518	plu1713	2043313	2044155	65595	637463518
637000207	Photorhabdus laumondii	NC_005126	637463519	plu1714	2044494	2044976	65595	637463519
637000207	Photorhabdus laumondii	NC_005126	637463520	plu1715	2045078	2045980	65595	637463520	afp16	pfam14065	DUF4255
637000207	Photorhabdus laumondii	NC_005126	637463521	plu1716	2046005	2048089	65595	637463521	afp15	pfam00004	AAA
637000207	Photorhabdus laumondii	NC_005126	637463522	plu1717	2048099	2049754	65595	637463522	afp14
637000207	Photorhabdus laumondii	NC_005126	637463523	plu1718	2049818	2051122	65595	637463523	afp13	pfam07484	Collar
637000207	Photorhabdus laumondii	NC_005126	637463524	plu1719	2051310	2054216	65595	637463524	afp12
637000207	Photorhabdus laumondii	NC_005126	637463525	plu1720	2054209	2056926	65595	637463525	afp11
637000207	Photorhabdus laumondii	NC_005126	637463526	plu1721	2056970	2057386	65595	637463526	afp10
637000207	Photorhabdus laumondii	NC_005126	637463527	plu1722	2057383	2058102	65595	637463527	afp9	pfam04965	GPW_gp25
637000207	Photorhabdus laumondii	NC_005126	637463528	plu1723	2058115	2059716	65595	637463528	afp8	pfam05954	Phage_GPD
637000207	Photorhabdus laumondii	NC_005126	637463529	plu1724	2059713	2060396	65595	637463529	afp7
637000207	Photorhabdus laumondii	NC_005126	637463530	plu1725	2060383	2060562	65595	637463530	afp6
637000207	Photorhabdus laumondii	NC_005126	637463531	plu1726	2060559	2061017	65595	637463531	afp1_5	pfam06841	Phage_T4_gp19
637000207	Photorhabdus laumondii	NC_005126	637463532	plu1727	2061031	2062215	65595	637463532	afp2_3_4	pfam04984	Phage_sheath_1
637000207	Photorhabdus laumondii	NC_005126	637463533	plu1728	2062264	2063655	65595	637463533	afp2_3_4	pfam04984	Phage_sheath_1
637000207	Photorhabdus laumondii	NC_005126	637463534	plu1729	2063667	2064731	65595	637463534	afp2_3_4	pfam04984	Phage_sheath_1
637000207	Photorhabdus laumondii	NC_005126	637463535	plu1730	2064746	2065195	65595	637463535	afp1_5	pfam06841	Phage_T4_gp19
637000207	Photorhabdus laumondii	NC_005126	637463536	plu1731	2065881	2067668	65595	637463536		pfam07591	PT-HINT
637000207	Photorhabdus laumondii	NC_005126	637463537	plu1732	2068346	2068918	65595	637463537		pfam13544	N_methyl_2
637000207	Photorhabdus laumondii	NC_005126	637463537	plu1732	2068346	2068918	65595	637463537		pfam08805	PilS
637000207	Photorhabdus laumondii	NC_005126	637463538	plu1733	2069076	2069870	65595	637463538		pfam06750	DiS_P_DiS
637000207	Photorhabdus laumondii	NC_005126	637463538	plu1733	2069076	2069870	65595	637463538		pfam01478	Peptidase_A24
637000207	Photorhabdus laumondii	NC_005126	637463539	plu1734	2069910	2071085	65595	637463539		pfam04917	Shufflon_N
637000207	Photorhabdus laumondii	NC_005126	637464160	plu2381	2795907	2796536	65598	637464160		pfam04205	FMN_bind
637000207	Photorhabdus laumondii	NC_005126	637464161	plu2382	2796533	2797231	65598	637464161		pfam02508	Rnf-Nqr
637000207	Photorhabdus laumondii	NC_005126	637464162	plu2383	2797233	2797871	65598	637464162		pfam00730	HhH-GPD
637000207	Photorhabdus laumondii	NC_005126	637464162	plu2383	2797233	2797871	65598	637464162		pfam10576	EndIII_4Fe-2S
637000207	Photorhabdus laumondii	NC_005126	637464163	plu2384	2798011	2799954	65598	637464163		pfam08206	OB_RNB
637000207	Photorhabdus laumondii	NC_005126	637464163	plu2384	2798011	2799954	65598	637464163		pfam00773	RNB
637000207	Photorhabdus laumondii	NC_005126	637464163	plu2384	2798011	2799954	65598	637464163		pfam00575	S1
637000207	Photorhabdus laumondii	NC_005126	637464164	plu2385	2800483	2800932	65598	637464164	afp1_5	pfam06841	Phage_T4_gp19
637000207	Photorhabdus laumondii	NC_005126	637464165	plu2386	2801006	2802082	65598	637464165	afp2_3_4	pfam04984	Phage_sheath_1
637000207	Photorhabdus laumondii	NC_005126	637464166	plu2387	2802140	2803432	65598	637464166	afp2_3_4	pfam04984	Phage_sheath_1
637000207	Photorhabdus laumondii	NC_005126	637464167	plu2388	2803487	2804653	65598	637464167	afp2_3_4	pfam04984	Phage_sheath_1
637000207	Photorhabdus laumondii	NC_005126	637464168	plu2389	2804672	2805130	65598	637464168	afp1_5	pfam06841	Phage_T4_gp19
637000207	Photorhabdus laumondii	NC_005126	637464169	plu2390	2805127	2805306	65598	637464169	afp6
637000207	Photorhabdus laumondii	NC_005126	637464170	plu2391	2805293	2805976	65598	637464170	afp7
637000207	Photorhabdus laumondii	NC_005126	637464171	plu2392	2805973	2807577	65598	637464171	afp8	pfam05954	Phage_GPD
637000207	Photorhabdus laumondii	NC_005126	637464172	plu2393	2807590	2808012	65598	637464172	afp9	pfam04965	GPW_gp25
637000207	Photorhabdus laumondii	NC_005126	637464173	plu2394	2808009	2808425	65598	637464173	afp10
637000207	Photorhabdus laumondii	NC_005126	637464174	plu2395	2808509	2812561	65598	637464174	afp11
637000207	Photorhabdus laumondii	NC_005126	637464175	plu2396	2812587	2815622	65598	637464175	afp12
637000207	Photorhabdus laumondii	NC_005126	637464176	plu2397	2815665	2817095	65598	637464176	afp14
637000207	Photorhabdus laumondii	NC_005126	637464177	plu2398	2817105	2819186	65598	637464177	afp15	pfam00004	AAA
637000207	Photorhabdus laumondii	NC_005126	637464178	plu2399	2819211	2820113	65598	637464178	afp16	pfam14065	DUF4255
637000207	Photorhabdus laumondii	NC_005126	637464179	plu2400	2820328	2822034	65598	637464179		pfam11647	PMT_C
637000207	Photorhabdus laumondii	NC_005126	637464180	plu2401	2822311	2823282	65598	637464180		pfam03543	Peptidase_C58
637000207	Photorhabdus laumondii	NC_005126	640738753	plu2402	2823444	2823635	65598	640738753		pfam01526	DDE_Tnp_Tn3
637000207	Photorhabdus laumondii	NC_005126	637464181	plu2403	2823827	2824297	65598	637464181		pfam00334	NDK
637000207	Photorhabdus laumondii	NC_005126	637464283	plu2512	2955621	2956586	65599	637464283		pfam01370	Epimerase
637000207	Photorhabdus laumondii	NC_005126	637464284	plu2513	2956589	2957974	65599	637464284		pfam02447	GntP_permease
637000207	Photorhabdus laumondii	NC_005126	637464285	plu2514	2958129	2959274	65599	637464285
637000207	Photorhabdus laumondii	NC_005126	637464286	plu2515	2959713	2960654	65599	637464286		pfam16374	CIF
637000207	Photorhabdus laumondii	NC_005126	637464287	plu2516	2960783	2961679	65599	637464287	afp16	pfam14065	DUF4255
637000207	Photorhabdus laumondii	NC_005126	637464288	plu2517	2961704	2963788	65599	637464288	afp15	pfam00004	AAA
637000207	Photorhabdus laumondii	NC_005126	637464289	plu2518	2963798	2965657	65599	637464289	afp14
637000207	Photorhabdus laumondii	NC_005126	637464290	plu2519	2965716	2966972	65599	637464290	afp13	pfam07484	Collar
637000207	Photorhabdus laumondii	NC_005126	637464291	plu2520	2967100	2970003	65599	637464291	afp12
637000207	Photorhabdus laumondii	NC_005126	637464292	plu2521	2969996	2972725	65599	637464292	afp11
637000207	Photorhabdus laumondii	NC_005126	637464293	plu2522	2972808	2973224	65599	637464293	afp10
637000207	Photorhabdus laumondii	NC_005126	637464294	plu2523	2973221	2973637	65599	637464294	afp9	pfam04965	GPW_gp25
637000207	Photorhabdus laumondii	NC_005126	637464295	plu2524	2973651	2975252	65599	637464295	afp8	pfam05954	Phage_GPD
637000207	Photorhabdus laumondii	NC_005126	637464296	plu2525	2975249	2975932	65599	637464296	afp7
637000207	Photorhabdus laumondii	NC_005126	637464297	plu2526	2975919	2976098	65599	637464297	afp6
637000207	Photorhabdus laumondii	NC_005126	637464298	plu2527	2976095	2976553	65599	637464298	afp1_5	pfam06841	Phage_T4_gp19
637000207	Photorhabdus laumondii	NC_005126	637464299	plu2528	2976567	2977763	65599	637464299	afp2_3_4	pfam04984	Phage_sheath_1
637000207	Photorhabdus laumondii	NC_005126	637464300	plu2529	2977812	2979218	65599	637464300	afp2_3_4	pfam04984	Phage_sheath_1
637000207	Photorhabdus laumondii	NC_005126	637464301	plu2530	2979230	2980351	65599	637464301	afp2_3_4	pfam04984	Phage_sheath_1
637000207	Photorhabdus laumondii	NC_005126	637464302	plu2531	2980404	2980853	65599	637464302	afp1_5	pfam06841	Phage_T4_gp19
637000207	Photorhabdus laumondii	NC_005126	637464303	plu2532	2981560	2982153	65599	637464303		pfam00486	Trans_reg_C
637000207	Photorhabdus laumondii	NC_005126	637464304	plu2533	2982296	2982610	65599	637464304
637000207	Photorhabdus laumondii	NC_005126	637464305	plu2534	2982682	2983026	65599	637464305
637000207	Photorhabdus laumondii	NC_005126	637464306	plu2535	2983488	2984081	65599	637464306		pfam00486	Trans_reg_C
637000249	Saccharophagus degradans	NC_007912	637920099	Sde_1032	1320352	1321029	65661	637920099		pfam00083	Sugar_tr
637000249	Saccharophagus degradans	NC_007912	637920100	Sde_1033	1321308	1323032	65661	637920100		pfam00890	FAD_binding_2
637000249	Saccharophagus degradans	NC_007912	637920100	Sde_1033	1321308	1323032	65661	637920100		pfam00732	GMC_oxred_N
637000249	Saccharophagus degradans	NC_007912	637920100	Sde_1033	1321308	1323032	65661	637920100		pfam05199	GMC_oxred_C
637000249	Saccharophagus degradans	NC_007912	637920101	Sde_1034	1323087	1323725	65661	637920101		pfam13618	Gluconate_2-dh3
637000249	Saccharophagus degradans	NC_007912	637920102	Sde_1035	1323926	1324522	65661	637920102		pfam13505	OMP_b-brl
637000249	Saccharophagus degradans	NC_007912	637920103	Sde_1036	1325056	1325625	65661	637920103	afp16	pfam14065	DUF4255
637000249	Saccharophagus degradans	NC_007912	637920104	Sde_1037	1325713	1326723	65661	637920104
637000249	Saccharophagus degradans	NC_007912	637920105	Sde_1038	1326736	1328148	65661	637920105	afp2_3_4	pfam04984	Phage_sheath_1
637000249	Saccharophagus degradans	NC_007912	637920106	Sde_1039	1328196	1328630	65661	637920106	afp1_5	pfam06841	Phage_T4_gp19
637000249	Saccharophagus degradans	NC_007912	637920107	Sde_1040	1328698	1329144	65661	637920107	afp1_5	pfam06841	Phage_T4_gp19
637000249	Saccharophagus degradans	NC_007912	637920108	Sde_1041	1329314	1329979	65661	637920108	afp7
637000249	Saccharophagus degradans	NC_007912	637920109	Sde_1042	1330054	1331751	65661	637920109	afp8	pfam05954	Phage_GPD
637000249	Saccharophagus degradans	NC_007912	637920110	Sde_1043	1331783	1332061	65661	637920110	afp10	pfam05488	PAAR_motif
637000249	Saccharophagus degradans	NC_007912	637920111	Sde_1044	1332066	1332503	65661	637920111	afp9	pfam04965	GPW_gp25
637000249	Saccharophagus degradans	NC_007912	637920112	Sde_1045	1332518	1335586	65661	637920112	afp11	pfam04865	Baseplate_J
637000249	Saccharophagus degradans	NC_007912	637920113	Sde_1046	1335598	1338285	65661	637920113	afp12
637000249	Saccharophagus degradans	NC_007912	637920114	Sde_1047	1338363	1341140	65661	637920114
637000249	Saccharophagus degradans	NC_007912	637920115	Sde_1048	1341143	1342681	65661	637920115	afp14
637000249	Saccharophagus degradans	NC_007912	637920116	Sde_1049	1342732	1344030	65661	637920116	afp15	pfam00004	AAA
637000249	Saccharophagus degradans	NC_007912	637920117	Sde_1050	1344090	1347830	65661	637920117		pfam13699	DUF4157
637000249	Saccharophagus degradans	NC_007912	637920118	Sde_1051	1348610	1350712	65661	637920118		pfam00553	CBM_2
637000249	Saccharophagus degradans	NC_007912	637920118	Sde_1051	1348610	1350712	65661	637920118		pfam03422	CBM_6
637000249	Saccharophagus degradans	NC_007912	637920118	Sde_1051	1348610	1350712	65661	637920118		pfam09492	Pec_lyase
637000249	Saccharophagus degradans	NC_007912	637920119	Sde_1052	1350984	1351985	65661	637920119
637000249	Saccharophagus degradans	NC_007912	637920120	Sde_1053	1352105	1352518	65661	637920120
638341115	Leeuwenhoekiella blandensis	NZ_AANC01000007	638937150	MED217_08565	65264	66085	65900	638937150		pfam01471	PG_binding_1
638341115	Leeuwenhoekiella blandensis	NZ_AANC01000007	638937150	MED217_08565	65264	66085	65900	638937150		pfam11860	DUF3380
638341115	Leeuwenhoekiella blandensis	NZ_AANC01000007	638937151	MED217_08570	66122	70675	65900	638937151		pfam13699	DUF4157
638341115	Leeuwenhoekiella blandensis	NZ_AANC01000007	638937151	MED217_08570	66122	70675	65900	638937151		pfam13930	Endonuclea_NS_2
638341115	Leeuwenhoekiella blandensis	NZ_AANC01000007	638937152	MED217_08575	70688	71011	65900	638937152
638341115	Leeuwenhoekiella blandensis	NZ_AANC01000007	638937153	MED217_08580	71024	71470	65900	638937153
638341115	Leeuwenhoekiella blandensis	NZ_AANC01000007	638937154	MED217_08585	71481	73007	65900	638937154	afp14
638341115	Leeuwenhoekiella blandensis	NZ_AANC01000007	638937155	MED217_08590	73011	78209	65900	638937155
638341115	Leeuwenhoekiella blandensis	NZ_AANC01000007	638937156	MED217_08595	78215	80917	65900	638937156	afp12
638341115	Leeuwenhoekiella blandensis	NZ_AANC01000007	638937157	MED217_08600	80911	83997	65900	638937157	afp11	pfam04865	Baseplate_J
638341115	Leeuwenhoekiella blandensis	NZ_AANC01000007	638937158	MED217_08605	83998	84411	65900	638937158	afp9	pfam04965	GPW_gp25
638341115	Leeuwenhoekiella blandensis	NZ_AANC01000007	638937159	MED217_08610	84422	84721	65900	638937159	afp10	pfam05488	PAAR_motif
638341115	Leeuwenhoekiella blandensis	NZ_AANC01000007	638937160	MED217_08615	84726	86459	65900	638937160	afp8
638341115	Leeuwenhoekiella blandensis	NZ_AANC01000007	638937161	MED217_08620	86472	87167	65900	638937161	afp7
638341115	Leeuwenhoekiella blandensis	NZ_AANC01000007	638937162	MED217_08625	87167	87328	65900	638937162	afp6
638341115	Leeuwenhoekiella blandensis	NZ_AANC01000007	638937163	MED217_08630	87331	87765	65900	638937163	afp1_5	pfam06841	Phage_T4_gp19
638341115	Leeuwenhoekiella blandensis	NZ_AANC01000007	638937164	MED217_08635	87765	88202	65900	638937164	afp1_5	pfam06841	Phage_T4_gp19
638341115	Leeuwenhoekiella blandensis	NZ_AANC01000007	638937165	MED217_08640	88243	90204	65900	638937165	afp2_3_4	pfam04984	Phage_sheath_1
638341115	Leeuwenhoekiella blandensis	NZ_AANC01000007	638937166	MED217_08645	90217	91068	65900	638937166
638341115	Leeuwenhoekiella blandensis	NZ_AANC01000007	638937167	MED217_08650	91065	91667	65900	638937167	afp16	pfam14065	DUF4255
638341115	Leeuwenhoekiella blandensis	NZ_AANC01000007	638937168	MED217_08655	91886	92383	65900	638937168
638341115	Leeuwenhoekiella blandensis	NZ_AANC01000007	638937169	MED217_08660	92398	93057	65900	638937169
638341115	Leeuwenhoekiella blandensis	NZ_AANC01000007	638937170	MED217_08665	93054	93866	65900	638937170		pfam07730	HisKA_3
638341115	Leeuwenhoekiella blandensis	NZ_AANC01000007	638937171	MED217_08670	93873	94568	65900	638937171		pfam00072	Response_reg
638341115	Leeuwenhoekiella blandensis	NZ_AANC01000007	638937171	MED217_08670	93873	94568	65900	638937171		pfam00196	GerE
638341135	Nitrococcus mobilis	NZ_AAOF01000005	639002322	NB231_06411	194260	197451	65905	639002322		pfam13699	DUF4157
638341135	Nitrococcus mobilis	NZ_AAOF01000005	639002322	NB231_06411	194260	197451	65905	639002322		pfam01471	PG_binding_1
638341135	Nitrococcus mobilis	NZ_AAOF01000005	639002323	NB231_06416	197466	201182	65905	639002323
638341135	Nitrococcus mobilis	NZ_AAOF01000005	639002324	NB231_06421	201185	202402	65905	639002324
638341135	Nitrococcus mobilis	NZ_AAOF01000005	639002325	NB231_06426	202505	204022	65905	639002325
638341135	Nitrococcus mobilis	NZ_AAOF01000005	639002326	NB231_06431	204029	206068	65905	639002326	afp15	pfam00004	AAA
638341135	Nitrococcus mobilis	NZ_AAOF01000005	639002327	NB231_06436	206061	207503	65905	639002327
638341135	Nitrococcus mobilis	NZ_AAOF01000005	639002328	NB231_06441	207507	209699	65905	639002328		pfam09684	Tail_P2_I
638341135	Nitrococcus mobilis	NZ_AAOF01000005	639002329	NB231_06446	209703	211898	65905	639002329	afp11	pfam04865	Baseplate_J
638341135	Nitrococcus mobilis	NZ_AAOF01000005	639002330	NB231_06451	211912	212310	65905	639002330	afp9	pfam04965	GPW_gp25
638341135	Nitrococcus mobilis	NZ_AAOF01000005	639002331	NB231_06456	212307	214001	65905	639002331
638341135	Nitrococcus mobilis	NZ_AAOF01000005	639002332	NB231_06461	214028	214696	65905	639002332	afp8
638341135	Nitrococcus mobilis	NZ_AAOF01000005	639002333	NB231_06466	214701	215780	65905	639002333	afp8	pfam05954	Phage_GPD
638341135	Nitrococcus mobilis	NZ_AAOF01000005	639002334	NB231_06471	215773	215946	65905	639002334
638341135	Nitrococcus mobilis	NZ_AAOF01000005	639002335	NB231_06476	215950	217341	65905	639002335	afp7
638341135	Nitrococcus mobilis	NZ_AAOF01000005	639002336	NB231_06481	217345	217854	65905	639002336	afp1_5	pfam06841	Phage_T4_gp19
638341135	Nitrococcus mobilis	NZ_AAOF01000005	639002337	NB231_06486	217858	219840	65905	639002337	afp2_3_4	pfam04984	Phage_sheath_1
638341135	Nitrococcus mobilis	NZ_AAOF01000005	639002338	NB231_06491	219848	220312	65905	639002338	afp1_5	pfam06841	Phage_T4_gp19
638341135	Nitrococcus mobilis	NZ_AAOF01000005	639002339	NB231_06496	220325	222151	65905	639002339	afp2_3_4	pfam04984	Phage_sheath_1
638341135	Nitrococcus mobilis	NZ_AAOF01000005	639002340	NB231_06501	222177	223028	65905	639002340
638341135	Nitrococcus mobilis	NZ_AAOF01000005	639002341	NB231_06506	223025	223624	65905	639002341	afp16	pfam14065	DUF4255
638341135	Nitrococcus mobilis	NZ_AAOF01000005	639002342	NB231_06511	224809	225918	65905	639002342		pfam08240	ADH_N
638341135	Nitrococcus mobilis	NZ_AAOF01000005	639002342	NB231_06511	224809	225918	65905	639002342		pfam00107	ADH_zinc_N
638341135	Nitrococcus mobilis	NZ_AAOF01000005	639002343	NB231_06516	226005	226883	65905	639002343		pfam00756	Esterase
638341135	Nitrococcus mobilis	NZ_AAOF01000005	639002344	NB231_06521	227099	227314	65905	639002344
638341135	Nitrococcus mobilis	NZ_AAOF01000005	639002345	NB231_06526	227307	227528	65905	639002345		pfam07927	HicA_toxin
639633050	Pelobacter propionicus	NC_008609	639754398	Ppro_0359	363772	364986	65989	639754398
639633050	Pelobacter propionicus	NC_008609	639754399	Ppro_0360	365020	365625	65989	639754399		pfam12847	Methyltransf_18
639633050	Pelobacter propionicus	NC_008609	639754400	Ppro_0361	365636	367894	65989	639754400
639633050	Pelobacter propionicus	NC_008609	639754401	Ppro_0362	367900	369246	65989	639754401		pfam00004	AAA
639633050	Pelobacter propionicus	NC_008609	639754402	Ppro_0363	369249	373049	65989	639754402	afp14
639633050	Pelobacter propionicus	NC_008609	639754403	Ppro_0364	373046	375511	65989	639754403	afp12
639633050	Pelobacter propionicus	NC_008609	639754404	Ppro_0365	375534	376331	65989	639754404	afp13
639633050	Pelobacter propionicus	NC_008609	639754405	Ppro_0366	376338	380207	65989	639754405	afp11
639633050	Pelobacter propionicus	NC_008609	639754406	Ppro_0367	380244	380669	65989	639754406	afp9	pfam04965	GPW_gp25
639633050	Pelobacter propionicus	NC_008609	639754407	Ppro_0368	380679	380981	65989	639754407	afp10	pfam05488	PAAR_motif
639633050	Pelobacter propionicus	NC_008609	639754408	Ppro_0369	381046	382836	65989	639754408	afp8	pfam05954	Phage_GPD
639633050	Pelobacter propionicus	NC_008609	639754409	Ppro_0370	382840	383517	65989	639754409	afp7
639633050	Pelobacter propionicus	NC_008609	639754410	Ppro_0371	383693	384166	65989	639754410	afp1_5	pfam06841	Phage_T4_gp19
639633050	Pelobacter propionicus	NC_008609	639754411	Ppro_0372	384233	384691	65989	639754411	afp1_5	pfam06841	Phage_T4_gp19
639633050	Pelobacter propionicus	NC_008609	639754412	Ppro_0373	384806	386374	65989	639754412	afp2_3_4	pfam04984	Phage_sheath_1
639633050	Pelobacter propionicus	NC_008609	639754413	Ppro_0374	386393	387232	65989	639754413
639633050	Pelobacter propionicus	NC_008609	639754414	Ppro_0375	387251	387820	65989	639754414	afp16	pfam14065	DUF4255
639633050	Pelobacter propionicus	NC_008609	639754415	Ppro_0376	388015	388737	65989	639754415		pfam00072	Response_reg
639633050	Pelobacter propionicus	NC_008609	639754415	Ppro_0376	388015	388737	65989	639754415		pfam00196	GerE
639633050	Pelobacter propionicus	NC_008609	639754416	Ppro_0377	388914	391229	65989	639754416		pfam08448	PAS_4
639633050	Pelobacter propionicus	NC_008609	639754416	Ppro_0377	388914	391229	65989	639754416		pfam00989	PAS
639633050	Pelobacter propionicus	NC_008609	639754416	Ppro_0377	388914	391229	65989	639754416		pfam00512	HisKA
639633050	Pelobacter propionicus	NC_008609	639754416	Ppro_0377	388914	391229	65989	639754416		pfam02518	HATPase_c
639633050	Pelobacter propionicus	NC_008609	639754417	Ppro_0378	391229	392647	65989	639754417		pfam00072	Response_reg
639633050	Pelobacter propionicus	NC_008609	639754417	Ppro_0378	391229	392647	65989	639754417		pfam00158	Sigma54_activat
639633050	Pelobacter propionicus	NC_008609	639754417	Ppro_0378	391229	392647	65989	639754417		pfam02954	HTH_8
639633050	Pelobacter propionicus	NC_008609	639754418	Ppro_0379	393050	393274	65989	639754418
639633056	Roseobacter denitrificans	NC_008209	639637488	RD1_4211	4079150	4079830	65995	639637488		pfam13699	DUF4157
639633056	Roseobacter denitrificans	NC_008209	639637489	RD1_4212	4079874	4079993	65995	639637489
639633056	Roseobacter denitrificans	NC_008209	639637490	RD1_4213	4080197	4081492	65995	639637490		pfam00497	SBP_bac_3
639633056	Roseobacter denitrificans	NC_008209	639637491	RD1_4214	4081489	4082298	65995	639637491		pfam13489	Methyltransf_23
639633056	Roseobacter denitrificans	NC_008209	639637492	RD1_4215	4082802	4083293	65995	639637492	afp16	pfam14065	DUF4255
639633056	Roseobacter denitrificans	NC_008209	639637493	RD1_4216	4083293	4084030	65995	639637493
639633056	Roseobacter denitrificans	NC_008209	639637494	RD1_4217	4084046	4086433	65995	639637494	afp2_3_4	pfam16184	Cadherin_3
639633056	Roseobacter denitrificans	NC_008209	639637494	RD1_4217	4084046	4086433	65995	639637494	afp2_3_4	pfam04984	Phage_sheath_1
639633056	Roseobacter denitrificans	NC_008209	639637495	RD1_4218	4086459	4086917	65995	639637495	afp1_5	pfam06841	Phage_T4_gp19
639633056	Roseobacter denitrificans	NC_008209	639637496	RD1_4219	4086923	4087378	65995	639637496	afp1_5	pfam06841	Phage_T4_gp19
639633056	Roseobacter denitrificans	NC_008209	639637497	RD1_4220	4087378	4087551	65995	639637497
639633056	Roseobacter denitrificans	NC_008209	639637498	RD1_4221	4087555	4088241	65995	639637498	afp7
639633056	Roseobacter denitrificans	NC_008209	639637499	RD1_4222	4088249	4090015	65995	639637499	afp8
639633056	Roseobacter denitrificans	NC_008209	639637500	RD1_4223	4090042	4090332	65995	639637500	afp10	pfam05488	PAAR_motif
639633056	Roseobacter denitrificans	NC_008209	639637501	RD1_4224	4090334	4090771	65995	639637501	afp9	pfam04965	GPW_gp25
639633056	Roseobacter denitrificans	NC_008209	639637502	RD1_4225	4090775	4091722	65995	639637502
639633056	Roseobacter denitrificans	NC_008209	639637503	RD1_4226	4091715	4095827	65995	639637503	afp11
639633056	Roseobacter denitrificans	NC_008209	639637504	RD1_4227	4095824	4096684	65995	639637504	afp13
639633056	Roseobacter denitrificans	NC_008209	639637505	RD1_4228	4096681	4098939	65995	639637505	afp12
639633056	Roseobacter denitrificans	NC_008209	639637506	RD1_4230	4098939	4102016	65995	639637506	afp14
639633056	Roseobacter denitrificans	NC_008209	639637507	RD1_4231	4102009	4103352	65995	639637507	afp15	pfam00004	AAA
639633056	Roseobacter denitrificans	NC_008209	639637508	RD1_4232	4103349	4106678	65995	639637508
639633056	Roseobacter denitrificans	NC_008209	639637509	RD1_4233	4107162	4108844	65995	639637509		pfam01257	2Fe-2S_thioredx
639633056	Roseobacter denitrificans	NC_008209	639637509	RD1_4233	4107162	4108844	65995	639637509		pfam01512	Complex1_51K
639633056	Roseobacter denitrificans	NC_008209	639637509	RD1_4233	4107162	4108844	65995	639637509		pfam10531	SLBB
639633056	Roseobacter denitrificans	NC_008209	639637509	RD1_4233	4107162	4108844	65995	639637509		pfam10589	NADH_4Fe-4S
639633056	Roseobacter denitrificans	NC_008209	639637510	RD1_4234	4108848	4111625	65995	639637510		pfam13510	Fer2_4
639633056	Roseobacter denitrificans	NC_008209	639637510	RD1_4234	4108848	4111625	65995	639637510		pfam13187	Fer4_9
639633056	Roseobacter denitrificans	NC_008209	639637510	RD1_4234	4108848	4111625	65995	639637510		pfam04879	Molybdop_Fe4S4
639633056	Roseobacter denitrificans	NC_008209	639637510	RD1_4234	4108848	4111625	65995	639637510		pfam00384	Molybdopterin
639633056	Roseobacter denitrificans	NC_008209	639637510	RD1_4234	4108848	4111625	65995	639637510		pfam01568	Molydop_binding
639633056	Roseobacter denitrificans	NC_008209	639637511	RD1_4235	4111653	4113329	65995	639637511		pfam01268	FTHFS
639857000	Stigmatella aurantiaca	NZ_AAMD01000003	639857313	STIAU_1507	56270	57247	65999	639857313		pfam02274	Amidinotransf
639857000	Stigmatella aurantiaca	NZ_AAMD01000003	639857314	STIAU_1508	57226	58248	65999	639857314		pfam14518	Haem_oxygenas_2
639857000	Stigmatella aurantiaca	NZ_AAMD01000003	639857315	STIAU_1509	58365	58808	65999	639857315		pfam12098	DUF3574
639857000	Stigmatella aurantiaca	NZ_AAMD01000003	639857316	STIAU_1510	58933	61239	65999	639857316		pfam02055	Glyco_hydro_30
639857000	Stigmatella aurantiaca	NZ_AAMD01000003	639857316	STIAU_1510	58933	61239	65999	639857316		pfam03422	CBM_6
639857000	Stigmatella aurantiaca	NZ_AAMD01000003	639857316	STIAU_1510	58933	61239	65999	639857316		pfam02018	CBM_4_9
639857000	Stigmatella aurantiaca	NZ_AAMD01000003	639857317	STIAU_1511	61247	63517	65999	639857317	afp15	pfam00004	AAA
639857000	Stigmatella aurantiaca	NZ_AAMD01000003	639857318	STIAU_1512	63397	67767	65999	639857318	afp14
639857000	Stigmatella aurantiaca	NZ_AAMD01000003	639857319	STIAU_1513	67764	69923	65999	639857319	afp12
639857000	Stigmatella aurantiaca	NZ_AAMD01000003	639857320	STIAU_1514	69929	73579	65999	639857320	afp11	pfam04865	Baseplate_J
639857000	Stigmatella aurantiaca	NZ_AAMD01000003	639857321	STIAU_1515	73588	74007	65999	639857321	afp9	pfam04965	GPW_gp25
639857000	Stigmatella aurantiaca	NZ_AAMD01000003	639857322	STIAU_1516	74008	74310	65999	639857322	afp10	pfam05488	PAAR_motif
639857000	Stigmatella aurantiaca	NZ_AAMD01000003	639857323	STIAU_1517	74494	76638	65999	639857323
639857000	Stigmatella aurantiaca	NZ_AAMD01000003	639857324	STIAU_1518	76654	77658	65999	639857324
639857000	Stigmatella aurantiaca	NZ_AAMD01000003	639857325	STIAU_1519	77674	78210	65999	639857325	afp16	pfam14065	DUF4255
639857000	Stigmatella aurantiaca	NZ_AAMD01000003	639857326	STIAU_1520	78267	79853	65999	639857326	afp2_3_4	pfam04984	Phage_sheath_1
639857000	Stigmatella aurantiaca	NZ_AAMD01000003	639857327	STIAU_1522	79819	81171	65999	639857327
639857000	Stigmatella aurantiaca	NZ_AAMD01000003	639857328	STIAU_1521	79882	80340	65999	639857328	afp1_5	pfam06841	Phage_T4_gp19
639857000	Stigmatella aurantiaca	NZ_AAMD01000003	639857329	STIAU_1523	80350	80802	65999	639857329	afp1_5	pfam06841	Phage_T4_gp19
639857000	Stigmatella aurantiaca	NZ_AAMD01000003	639857330	STIAU_1524	80809	80976	65999	639857330	afp6
639857000	Stigmatella aurantiaca	NZ_AAMD01000003	639857331	STIAU_1525	81172	81654	65999	639857331	afp7
639857000	Stigmatella aurantiaca	NZ_AAMD01000003	639857332	STIAU_1526	81664	83460	65999	639857332	afp8	pfam05954	Phage_GPD
639857000	Stigmatella aurantiaca	NZ_AAMD01000003	639857333	STIAU_1527	83471	85171	65999	639857333		pfam15521	Ntox11
639857000	Stigmatella aurantiaca	NZ_AAMD01000003	639857334	STIAU_1528	85182	87023	65999	639857334		pfam13699	DUF4157
639857000	Stigmatella aurantiaca	NZ_AAMD01000003	639857335	STIAU_1529	87106	87963	65999	639857335		pfam00248	Aldo_ket_red
639857000	Stigmatella aurantiaca	NZ_AAMD01000003	639857336	STIAU_1530	88389	88892	65999	639857336
640048527	entomophila	NC_002523	640051109	pADAP_66	71825	71953	66004	640051109
640048527	entomophila	NC_002523	640051110	pADAP_67	72867	73328	66004	640051110		pfam03245	Phage_lysis
640048527	entomophila	NC_002523	640051111	pADAP_68	73523	73726	66004	640051111		pfam16083	Phage_holin_3_3
640048527	entomophila	NC_002523	640051112	pADAP_69	74293	74718	66004	640051112		pfam00959	Phage_lysozyme
640048527	entomophila	NC_002523	640051113	pADAP_70	74895	75344	66004	640051113	afp1_5	pfam06841	Phage_T4_gp19
640048527	entomophila	NC_002523	640051114	pADAP_71	75363	76427	66004	640051114	afp2_3_4	pfam04984	Phage_sheath_1
640048527	entomophila	NC_002523	640051115	pADAP_72	76447	77802	66004	640051115	afp2_3_4	pfam04984	Phage_sheath_1
640048527	entomophila	NC_002523	640051116	pADAP_73	77842	79095	66004	640051116	afp2_3_4	pfam04984	Phage_sheath_1
640048527	entomophila	NC_002523	640051117	pADAP_74	79095	79544	66004	640051117	afp1_5	pfam06841	Phage_T4_gp19
640048527	entomophila	NC_002523	640051118	pADAP_75	79541	79708	66004	640051118	afp6
640048527	entomophila	NC_002523	640051119	pADAP_76	79705	80394	66004	640051119	afp7
640048527	entomophila	NC_002523	640051120	pADAP_77	80391	81980	66004	640051120	afp8
640048527	entomophila	NC_002523	640051121	pADAP_78	82001	82423	66004	640051121	afp9	pfam04965	GPW_gp25
640048527	entomophila	NC_002523	640051122	pADAP_79	82420	82842	66004	640051122	afp10
640048527	entomophila	NC_002523	640051123	pADAP_80	82919	84742	66004	640051123	afp11
640048527	entomophila	NC_002523	640051124	pADAP_81	84735	87626	66004	640051124	afp12
640048527	entomophila	NC_002523	640051125	pADAP_82	87652	89124	66004	640051125	afp13
640048527	entomophila	NC_002523	640051126	pADAP_83	89124	90788	66004	640051126	afp14
640048527	entomophila	NC_002523	640051127	pADAP_84	90825	92915	66004	640051127	afp15	pfam00004	AAA
640048527	entomophila	NC_002523	640051128	pADAP_85	92986	93873	66004	640051128	afp16	pfam14065	DUF4255
640048527	entomophila	NC_002523	640051129	pADAP_86	93979	95055	66004	640051129
640048527	entomophila	NC_002523	640051130	pADAP_87	95257	102357	66004	640051130
640048527	entomophila	NC_002523	640051131	pADAP_88	102492	103103	66004	640051131		pfam00665	rve
640048527	entomophila	NC_002523	640051132	pADAP_89	103246	104268	66004	640051132
640069320	Mycobacterium sp. JLS	NC_009077	640138231	Mjls_0919	995621	996271	66056	640138231		pfam01966	HD
640069320	Mycobacterium sp. JLS	NC_009077	640138232	Mjls_0920	996487	999129	66056	640138232		pfam00196	GerE
640069320	Mycobacterium sp. JLS	NC_009077	640138233	Mjls_0921	999161	1001806	66056	640138233		pfam03704	BTAD
640069320	Mycobacterium sp. JLS	NC_009077	640138234	Mjls_0922	1001779	1002309	66056	640138234		pfam09684	Tail_P2_I
640069320	Mycobacterium sp. JLS	NC_009077	640138235	Mjls_0923	1002312	1004270	66056	640138235	afp11	pfam04865	Baseplate_J
640069320	Mycobacterium sp. JLS	NC_009077	640138236	Mjls_0924	1004272	1004712	66056	640138236	afp9	pfam04965	GPW_gp25
640069320	Mycobacterium sp. JLS	NC_009077	640138237	Mjls_0925	1004715	1004999	66056	640138237	afp10	pfam05488	PAAR_motif
640069320	Mycobacterium sp. JLS	NC_009077	640138238	Mjls_0926	1005015	1006778	66056	640138238	afp8	pfam05954	Phage_GPD
640069320	Mycobacterium sp. JLS	NC_009077	640138239	Mjls_0927	1006785	1007549	66056	640138239	afp7
640069320	Mycobacterium sp. JLS	NC_009077	640138240	Mjls_0928	1007549	1008001	66056	640138240	afp1_5	pfam06841	Phage_T4_gp19
640069320	Mycobacterium sp. JLS	NC_009077	640138241	Mjls_0929	1008015	1010042	66056	640138241
640069320	Mycobacterium sp. JLS	NC_009077	640138242	Mjls_0930	1010201	1010641	66056	640138242
640069320	Mycobacterium sp. JLS	NC_009077	640138243	Mjls_0931	1010634	1011086	66056	640138243	afp1_5	pfam06841	Phage_T4_gp19
640069320	Mycobacterium sp. JLS	NC_009077	640138244	Mjls_0932	1011123	1012661	66056	640138244	afp2_3_4	pfam04984	Phage_sheath_1
640069320	Mycobacterium sp. JLS	NC_009077	640138245	Mjls_0933	1012896	1013615	66056	640138245		pfam13699	DUF4157
640069320	Mycobacterium sp. JLS	NC_009077	640138246	Mjls_0934	1013619	1017581	66056	640138246
640069320	Mycobacterium sp. JLS	NC_009077	640138247	Mjls_0935	1017614	1019458	66056	640138247
640069320	Mycobacterium sp. JLS	NC_009077	640138248	Mjls_0936	1019715	1021109	66056	640138248		pfam13365	Trypsin_2
640069320	Mycobacterium sp. JLS	NC_009077	640138249	Mjls_0937	1021120	1022376	66056	640138249
640069320	Mycobacterium sp. JLS	NC_009077	640138250	Mjls_0938	1022459	1024474	66056	640138250	afp15	pfam00004	AAA
640069320	Mycobacterium sp. JLS	NC_009077	640138251	Mjls_0939	1024471	1025163	66056	640138251	afp16	pfam14065	DUF4255
640069320	Mycobacterium sp. JLS	NC_009077	640138252	Mjls_0940	1025252	1025875	66056	640138252		pfam00196	GerE
640069320	Mycobacterium sp. JLS	NC_009077	640138253	Mjls_0941	1026030	1027034	66056	640138253		pfam09994	DUF2235
640069320	Mycobacterium sp. JLS	NC_009077	640138254	Mjls_0942	1027357	1028073	66056	640138254		pfam00753	Lactamase_B
640069320	Mycobacterium sp. JLS	NC_009077	640138255	Mjls_0943	1028181	1028642	66056	640138255		pfam02082	Rrf2
640196209	Microscilla marina	NZ_AAWS01000001	640217353	M23134_01829	13037	13339	66066	640217353
640196209	Microscilla marina	NZ_AAWS01000001	640217354	M23134_01830	13668	14138	66066	640217354
640196209	Microscilla marina	NZ_AAWS01000001	640217355	M23134_01831	14278	15252	66066	640217355		pfam12705	PDDEXK_1
640196209	Microscilla marina	NZ_AAWS01000001	640217356	M23134_01832	15469	15600	66066	640217356
640196209	Microscilla marina	NZ_AAWS01000001	640217357	M23134_01833	15707	16282	66066	640217357	afp16	pfam14065	DUF4255
640196209	Microscilla marina	NZ_AAWS01000001	640217358	M23134_01834	16279	17277	66066	640217358
640196209	Microscilla marina	NZ_AAWS01000001	640217359	M23134_01835	17292	18968	66066	640217359	afp2_3_4	pfam04984	Phage_sheath_1
640196209	Microscilla marina	NZ_AAWS01000001	640217360	M23134_01836	19107	19577	66066	640217360	afp1_5	pfam06841	Phage_T4_gp19
640196209	Microscilla marina	NZ_AAWS01000001	640217361	M23134_01837	19581	20072	66066	640217361	afp1_5	pfam06841	Phage_T4_gp19
640196209	Microscilla marina	NZ_AAWS01000001	640217362	M23134_01838	20078	20560	66066	640217362	afp1_5	pfam06841	Phage_T4_gp19
640196209	Microscilla marina	NZ_AAWS01000001	640217363	M23134_01839	20565	20738	66066	640217363	afp6
640196209	Microscilla marina	NZ_AAWS01000001	640217364	M23134_01840	20742	21503	66066	640217364	afp7
640196209	Microscilla marina	NZ_AAWS01000001	640217365	M23134_01841	21577	23247	66066	640217365	afp8
640196209	Microscilla marina	NZ_AAWS01000001	640217366	M23134_01842	23759	23977	66066	640217366
640196209	Microscilla marina	NZ_AAWS01000001	640217367	M23134_01843	23970	24380	66066	640217367	afp9	pfam04965	GPW_gp25
640196209	Microscilla marina	NZ_AAWS01000001	640217368	M23134_01844	24388	24816	66066	640217368
640196209	Microscilla marina	NZ_AAWS01000001	640217369	M23134_01845	24817	29292	66066	640217369	afp11	pfam04865	Baseplate_J
640196209	Microscilla marina	NZ_AAWS01000001	640217370	M23134_01846	29414	30922	66066	640217370		pfam13884	Peptidase_S74
640196209	Microscilla marina	NZ_AAWS01000001	640217371	M23134_01847	31103	32932	66066	640217371		pfam13884	Peptidase_S74
640196209	Microscilla marina	NZ_AAWS01000001	640217372	M23134_01848	33188	35041	66066	640217372		pfam13884	Peptidase_S74
640196209	Microscilla marina	NZ_AAWS01000001	640217373	M23134_01849	35102	38722	66066	640217373	afp12
640196209	Microscilla marina	NZ_AAWS01000001	640217374	M23134_01850	38719	40524	66066	640217374	afp14
640196209	Microscilla marina	NZ_AAWS01000001	640217375	M23134_01851	40518	41867	66066	640217375		pfam00004	AAA
640196209	Microscilla marina	NZ_AAWS01000001	640217376	M23134_01852	41960	42073	66066	640217376
640196209	Microscilla marina	NZ_AAWS01000001	640217377	M23134_01853	42117	42641	66066	640217377
640196209	Microscilla marina	NZ_AAWS01000001	640217378	M23134_01854	42949	43317	66066	640217378
640196209	Microscilla marina	NZ_AAWS01000055	640224456	M23134_06072	24354	25196	66068	640224456		pfam11306	DUF3108
640196209	Microscilla marina	NZ_AAWS01000055	640224457	M23134_06073	25407	26078	66068	640224457		pfam13519	VWA_2
640196209	Microscilla marina	NZ_AAWS01000055	640224458	M23134_06074	26421	29636	66068	640224458		pfam00400	WD40
640196209	Microscilla marina	NZ_AAWS01000055	640224459	M23134_06075	30045	31109	66068	640224459		pfam13568	OMP_b-brl_2
640196209	Microscilla marina	NZ_AAWS01000055	640224460	M23134_06076	31217	31915	66068	640224460	afp7
640196209	Microscilla marina	NZ_AAWS01000055	640224461	M23134_06077	31922	32113	66068	640224461
640196209	Microscilla marina	NZ_AAWS01000055	640224462	M23134_06078	32126	35002	66068	640224462	afp12
640196209	Microscilla marina	NZ_AAWS01000055	640224463	M23134_06079	35070	38975	66068	640224463	afp14
640196209	Microscilla marina	NZ_AAWS01000055	640224464	M23134_06080	39551	40090	66068	640224464	afp16	pfam14065	DUF4255
640196209	Microscilla marina	NZ_AAWS01000055	640224465	M23134_06081	40184	41212	66068	640224465
640196209	Microscilla marina	NZ_AAWS01000055	640224466	M23134_06082	41224	42828	66068	640224466	afp2_3_4	pfam04984	Phage_sheath_1
640196209	Microscilla marina	NZ_AAWS01000055	640224467	M23134_06083	42879	43346	66068	640224467	afp1_5	pfam06841	Phage_T4_gp19
640196209	Microscilla marina	NZ_AAWS01000055	640224468	M23134_06084	43486	44277	66068	640224468	afp1_5	pfam06841	Phage_T4_gp19
640196209	Microscilla marina	NZ_AAWS01000055	640224469	M23134_06085	44382	44543	66068	640224469	afp6
640196209	Microscilla marina	NZ_AAWS01000055	640224470	M23134_06086	44585	46525	66068	640224470	afp8
640196209	Microscilla marina	NZ_AAWS01000055	640224471	M23134_06087	46541	46786	66068	640224471
640196209	Microscilla marina	NZ_AAWS01000055	640224472	M23134_06088	46851	47261	66068	640224472	afp9	pfam04965	GPW_gp25
640196209	Microscilla marina	NZ_AAWS01000055	640224473	M23134_06089	47297	51052	66068	640224473	afp11	pfam04865	Baseplate_J
640196209	Microscilla marina	NZ_AAWS01000055	640224474	M23134_06090	51158	51799	66068	640224474
640196209	Microscilla marina	NZ_AAWS01000055	640224475	M23134_06091	51929	53371	66068	640224475
640196209	Microscilla marina	NZ_AAWS01000055	640224476	M23134_06092	53413	56628	66068	640224476
640196209	Microscilla marina	NZ_AAWS01000055	640224477	M23134_06093	56670	57212	66068	640224477
640427139	Roseiflexus sp. RS-1	NC_009523	640595254	RoseRS_1646	2020881	2021750	66098	640595254		pfam00226	DnaJ
640427139	Roseiflexus sp. RS-1	NC_009523	640595254	RoseRS_1646	2020881	2021750	66098	640595254		pfam01556	DnaJ_C
640427139	Roseiflexus sp. RS-1	NC_009523	640595255	RoseRS_1647	2021771	2022064	66098	640595255		pfam13411	MerR_1
640427139	Roseiflexus sp. RS-1	NC_009523	640595256	RoseRS_1648	2022141	2022560	66098	640595256		pfam05025	RbsD_FucU
640427139	Roseiflexus sp. RS-1	NC_009523	640595257	RoseRS_1649	2022573	2024141	66098	640595257
640427139	Roseiflexus sp. RS-1	NC_009523	640595258	RoseRS_1650	2024426	2025004	66098	640595258	afp16	pfam14065	DUF4255
640427139	Roseiflexus sp. RS-1	NC_009523	640595259	RoseRS_1651	2025027	2026988	66098	640595259	afp15	pfam00004	AAA
640427139	Roseiflexus sp. RS-1	NC_009523	640595260	RoseRS_1652	2027359	2029011	66098	640595260
640427139	Roseiflexus sp. RS-1	NC_009523	640595261	RoseRS_1653	2029048	2029872	66098	640595261		pfam13699	DUF4157
640427139	Roseiflexus sp. RS-1	NC_009523	640595262	RoseRS_1654	2030058	2032982	66098	640595262		pfam13699	DUF4157
640427139	Roseiflexus sp. RS-1	NC_009523	640595262	RoseRS_1654	2030058	2032982	66098	640595262		pfam01471	PG_binding_1
640427139	Roseiflexus sp. RS-1	NC_009523	640595263	RoseRS_1655	2033008	2033424	66098	640595263
640427139	Roseiflexus sp. RS-1	NC_009523	640595264	RoseRS_1656	2033431	2034393	66098	640595264	afp16	pfam14065	DUF4255
640427139	Roseiflexus sp. RS-1	NC_009523	640595264	RoseRS_1656	2033431	2034393	66098	640595264	afp16	pfam13620	CarboxypepD_reg
640427139	Roseiflexus sp. RS-1	NC_009523	640595265	RoseRS_1657	2034406	2035971	66098	640595265	afp2_3_4	pfam04984	Phage_sheath_1
640427139	Roseiflexus sp. RS-1	NC_009523	640595266	RoseRS_1658	2036037	2036477	66098	640595266	afp1_5	pfam06841	Phage_T4_gp19
640427139	Roseiflexus sp. RS-1	NC_009523	640595267	RoseRS_1659	2036661	2037029	66098	640595267
640427139	Roseiflexus sp. RS-1	NC_009523	640595268	RoseRS_1660	2037233	2037661	66098	640595268	afp1_5	pfam06841	Phage_T4_gp19
640427139	Roseiflexus sp. RS-1	NC_009523	640595269	RoseRS_1661	2037666	2040590	66098	640595269		pfam13699	DUF4157
640427139	Roseiflexus sp. RS-1	NC_009523	640595270	RoseRS_1662	2040603	2041280	66098	640595270	afp7	pfam01476	LysM
640427139	Roseiflexus sp. RS-1	NC_009523	640595271	RoseRS_1663	2041273	2043042	66098	640595271	afp8	pfam05954	Phage_GPD
640427139	Roseiflexus sp. RS-1	NC_009523	640595272	RoseRS_1664	2043056	2043346	66098	640595272	afp10	pfam05488	PAAR_motif
640427139	Roseiflexus sp. RS-1	NC_009523	640595273	RoseRS_1665	2043353	2043745	66098	640595273	afp9	pfam04965	GPW_gp25
640427139	Roseiflexus sp. RS-1	NC_009523	640595274	RoseRS_1666	2043758	2045788	66098	640595274	afp11	pfam04865	Baseplate_J
640427139	Roseiflexus sp. RS-1	NC_009523	640595275	RoseRS_1667	2045952	2046992	66098	640595275		pfam00498	FHA
640427139	Roseiflexus sp. RS-1	NC_009523	640595275	RoseRS_1667	2045952	2046992	66098	640595275		pfam09684	Tail_P2_I
640427139	Roseiflexus sp. RS-1	NC_009523	640595276	RoseRS_1668	2046985	2048592	66098	640595276		pfam13847	Methyltransf_31
640427139	Roseiflexus sp. RS-1	NC_009523	640595276	RoseRS_1668	2046985	2048592	66098	640595276		pfam10119	MethyTransf_Reg
640427139	Roseiflexus sp. RS-1	NC_009523	640595277	RoseRS_1669	2048872	2052033	66098	640595277		pfam00069	Pkinase
640427139	Roseiflexus sp. RS-1	NC_009523	640595277	RoseRS_1669	2048872	2052033	66098	640595277		pfam00498	FHA
640427139	Roseiflexus sp. RS-1	NC_009523	640595278	RoseRS_1670	2052097	2055318	66098	640595278		pfam00069	Pkinase
640427139	Roseiflexus sp. RS-1	NC_009523	640595278	RoseRS_1670	2052097	2055318	66098	640595278		pfam00498	FHA
640612202	Algoriphagus machipongonensis	NZ_AAXU01000001	640615313	ALPR1_12680	776375	777682	66114	640615313		pfam00004	AAA
640612202	Algoriphagus machipongonensis	NZ_AAXU01000001	640615314	ALPR1_12685	777765	778634	66114	640615314		pfam13414	TPR_11
640612202	Algoriphagus machipongonensis	NZ_AAXU01000001	640615314	ALPR1_12685	777765	778634	66114	640615314		pfam02259	FAT
640612202	Algoriphagus machipongonensis	NZ_AAXU01000001	640615315	ALPR1_12690	778644	782330	66114	640615315		pfam13699	DUF4157
640612202	Algoriphagus machipongonensis	NZ_AAXU01000001	640615316	ALPR1_12695	782367	783863	66114	640615316		pfam13699	DUF4157
640612202	Algoriphagus machipongonensis	NZ_AAXU01000001	640615317	ALPR1_12700	783913	785490	66114	640615317	afp14
640612202	Algoriphagus machipongonensis	NZ_AAXU01000001	640615318	ALPR1_12705	785531	789862	66114	640615318
640612202	Algoriphagus machipongonensis	NZ_AAXU01000001	640615319	ALPR1_12710	789874	792675	66114	640615319	afp12
640612202	Algoriphagus machipongonensis	NZ_AAXU01000001	640615320	ALPR1_12715	792663	795815	66114	640615320	afp11	pfam04865	Baseplate_J
640612202	Algoriphagus machipongonensis	NZ_AAXU01000001	640615321	ALPR1_12720	795826	796239	66114	640615321	afp9	pfam04965	GPW_gp25
640612202	Algoriphagus machipongonensis	NZ_AAXU01000001	640615322	ALPR1_12725	796241	796531	66114	640615322	afp10	pfam05488	PAAR_motif
640612202	Algoriphagus machipongonensis	NZ_AAXU01000001	640615323	ALPR1_12730	796589	798334	66114	640615323	afp8
640612202	Algoriphagus machipongonensis	NZ_AAXU01000001	640615324	ALPR1_12735	798335	799021	66114	640615324	afp7
640612202	Algoriphagus machipongonensis	NZ_AAXU01000001	640615325	ALPR1_12740	799025	799183	66114	640615325	afp6
640612202	Algoriphagus machipongonensis	NZ_AAXU01000001	640615326	ALPR1_12745	799183	799626	66114	640615326	afp1_5	pfam06841	Phage_T4_gp19
640612202	Algoriphagus machipongonensis	NZ_AAXU01000001	640615327	ALPR1_12750	799633	800061	66114	640615327	afp1_5	pfam06841	Phage_T4_gp19
640612202	Algoriphagus machipongonensis	NZ_AAXU01000001	640615328	ALPR1_12755	800144	802222	66114	640615328	afp2_3_4	pfam04984	Phage_sheath_1
640612202	Algoriphagus machipongonensis	NZ_AAXU01000001	640615329	ALPR1_12760	802235	803089	66114	640615329
640612202	Algoriphagus machipongonensis	NZ_AAXU01000001	640615330	ALPR1_12765	803093	803686	66114	640615330	afp16	pfam14065	DUF4255
640612202	Algoriphagus machipongonensis	NZ_AAXU01000001	640615331	ALPR1_12770	804194	804958	66114	640615331		pfam08447	PAS_3
640612202	Algoriphagus machipongonensis	NZ_AAXU01000001	640615331	ALPR1_12770	804194	804958	66114	640615331		pfam00196	GerE
640612202	Algoriphagus machipongonensis	NZ_AAXU01000001	640615332	ALPR1_12775	804985	806484	66114	640615332		pfam00884	Sulfatase
640612202	Algoriphagus machipongonensis	NZ_AAXU01000001	640615333	ALPR1_12780	806671	810195	66114	640615333		pfam00884	Sulfatase
640612202	Algoriphagus machipongonensis	NZ_AAXU01000001	640615333	ALPR1_12780	806671	810195	66114	640615333		pfam16347	DUF4976
640612202	Algoriphagus machipongonensis	NZ_AAXU01000001	640615333	ALPR1_12780	806671	810195	66114	640615333		pfam05592	Bac_rhamnosid
640612202	Algoriphagus machipongonensis	NZ_AAXU01000001	640615334	ALPR1_12785	810521	811645	66114	640615334		pfam00756	Esterase
640753039	Parabacteroides distasonis	NC_009615	640766719	BDI_2436	2865581	2866585	66180	640766719		pfam08545	ACP_syn_III
640753039	Parabacteroides distasonis	NC_009615	640766719	BDI_2436	2865581	2866585	66180	640766719		pfam08541	ACP_syn_III_C
640753039	Parabacteroides distasonis	NC_009615	640766720	BDI_2437	2866886	2867476	66180	640766720		pfam02620	DUF177
640753039	Parabacteroides distasonis	NC_009615	640766721	BDI_2438	2867565	2868722	66180	640766721		pfam02518	HATPase_c
640753039	Parabacteroides distasonis	NC_009615	640766727	BDI_2444	2874420	2874704	66180	640766727
640753039	Parabacteroides distasonis	NC_009615	640766728	BDI_2445	2874908	2875444	66180	640766728	afp16	pfam14065	DUF4255
640753039	Parabacteroides distasonis	NC_009615	640766729	BDI_2446	2875535	2876194	66180	640766729
640753039	Parabacteroides distasonis	NC_009615	640766730	BDI_2447	2876163	2876585	66180	640766730	afp2_3_4	pfam04984	Phage_sheath_1
640753039	Parabacteroides distasonis	NC_009615	640766731	BDI_2448	2876622	2877074	66180	640766731	afp1_5	pfam06841	Phage_T4_gp19
640753039	Parabacteroides distasonis	NC_009615	640766732	BDI_2449	2877074	2877577	66180	640766732	afp1_5	pfam06841	Phage_T4_gp19
640753039	Parabacteroides distasonis	NC_009615	640766733	BDI_2450	2877739	2878395	66180	640766733	afp7
640753039	Parabacteroides distasonis	NC_009615	640766734	BDI_2451	2878401	2880158	66180	640766734	afp8	pfam05954	Phage_GPD
640753039	Parabacteroides distasonis	NC_009615	640766735	BDI_2452	2880171	2880575	66180	640766735	afp9	pfam04965	GPW_gp25
640753039	Parabacteroides distasonis	NC_009615	640766736	BDI_2453	2880572	2881429	66180	640766736
640753039	Parabacteroides distasonis	NC_009615	640766737	BDI_2454	2881552	2883942	66180	640766737	afp11
640753039	Parabacteroides distasonis	NC_009615	640766738	BDI_2455	2883955	2884695	66180	640766738	afp13
640753039	Parabacteroides distasonis	NC_009615	640766739	BDI_2456	2884698	2886416	66180	640766739	afp12
640753039	Parabacteroides distasonis	NC_009615	640766740	BDI_2457	2886427	2888550	66180	640766740
640753039	Parabacteroides distasonis	NC_009615	640766741	BDI_2458	2888552	2889859	66180	640766741	afp15	pfam00004	AAA
640753039	Parabacteroides distasonis	NC_009615	640766742	BDI_2459	2889856	2890443	66180	640766742		pfam13699	DUF4157
640753039	Parabacteroides distasonis	NC_009615	640766743	BDI_2460	2890466	2892205	66180	640766743	afp14
640753039	Parabacteroides distasonis	NC_009615	640766744	BDI_2461	2892037	2893587	66180	640766744	afp14
640753039	Parabacteroides distasonis	NC_009615	640766745	BDI_2462	2893998	2895290	66180	640766745		pfam06439	DUF1080
640753039	Parabacteroides distasonis	NC_009615	640766746	BDI_2463	2895395	2898211	66180	640766746		pfam08305	NPCBM
640753039	Parabacteroides distasonis	NC_009615	640766747	BDI_2464	2898269	2898652	66180	640766747
640753039	Parabacteroides distasonis	NC_009615	640766748	BDI_2465	2898774	2899952	66180	640766748		pfam11175	DUF2961
640753047	Roseiflexus castenholzii	NC_009767	640894937	Rcas_2810	3640935	3644039	66187	640894937		pfam00069	Pkinase
640753047	Roseiflexus castenholzii	NC_009767	640894937	Rcas_2810	3640935	3644039	66187	640894937		pfam00498	FHA
640753047	Roseiflexus castenholzii	NC_009767	640894938	Rcas_2811	3644101	3647274	66187	640894938		pfam00069	Pkinase
640753047	Roseiflexus castenholzii	NC_009767	640894938	Rcas_2811	3644101	3647274	66187	640894938		pfam00498	FHA
640753047	Roseiflexus castenholzii	NC_009767	640894939	Rcas_2812	3647292	3648899	66187	640894939		pfam13847	Methyltransf_31
640753047	Roseiflexus castenholzii	NC_009767	640894939	Rcas_2812	3647292	3648899	66187	640894939		pfam10119	MethyTransf_Reg
640753047	Roseiflexus castenholzii	NC_009767	640894940	Rcas_2813	3648896	3649960	66187	640894940		pfam00498	FHA
640753047	Roseiflexus castenholzii	NC_009767	640894940	Rcas_2813	3648896	3649960	66187	640894940		pfam09684	Tail_P2_I
640753047	Roseiflexus castenholzii	NC_009767	640894941	Rcas_2814	3650110	3652140	66187	640894941	afp11	pfam04865	Baseplate_J
640753047	Roseiflexus castenholzii	NC_009767	640894942	Rcas_2815	3652152	3652544	66187	640894942	afp9	pfam04965	GPW_gp25
640753047	Roseiflexus castenholzii	NC_009767	640894943	Rcas_2816	3652551	3652841	66187	640894943	afp10	pfam05488	PAAR_motif
640753047	Roseiflexus castenholzii	NC_009767	640894944	Rcas_2817	3652855	3654636	66187	640894944	afp8	pfam05954	Phage_GPD
640753047	Roseiflexus castenholzii	NC_009767	640894945	Rcas_2818	3654629	3655306	66187	640894945	afp7	pfam01476	LysM
640753047	Roseiflexus castenholzii	NC_009767	640894946	Rcas_2819	3655321	3657939	66187	640894946		pfam13699	DUF4157
640753047	Roseiflexus castenholzii	NC_009767	640894947	Rcas_2820	3658127	3658555	66187	640894947	afp1_5	pfam06841	Phage_T4_gp19
640753047	Roseiflexus castenholzii	NC_009767	640894948	Rcas_2821	3658756	3659124	66187	640894948
640753047	Roseiflexus castenholzii	NC_009767	640894949	Rcas_2822	3659528	3659968	66187	640894949	afp1_5	pfam06841	Phage_T4_gp19
640753047	Roseiflexus castenholzii	NC_009767	640894950	Rcas_2823	3659987	3661552	66187	640894950	afp2_3_4	pfam04984	Phage_sheath_1
640753047	Roseiflexus castenholzii	NC_009767	640894951	Rcas_2824	3661565	3662527	66187	640894951	afp16	pfam14065	DUF4255
640753047	Roseiflexus castenholzii	NC_009767	640894951	Rcas_2824	3661565	3662527	66187	640894951	afp16	pfam13620	CarboxypepD_reg
640753047	Roseiflexus castenholzii	NC_009767	640894952	Rcas_2825	3662524	3662946	66187	640894952
640753047	Roseiflexus castenholzii	NC_009767	640894953	Rcas_2826	3662970	3664634	66187	640894953		pfam13699	DUF4157
640753047	Roseiflexus castenholzii	NC_009767	640894953	Rcas_2826	3662970	3664634	66187	640894953		pfam01471	PG_binding_1
640753047	Roseiflexus castenholzii	NC_009767	640894954	Rcas_2827	3664724	3666616	66187	640894954		pfam13699	DUF4157
640753047	Roseiflexus castenholzii	NC_009767	640894954	Rcas_2827	3664724	3666616	66187	640894954		pfam01471	PG_binding_1
640753047	Roseiflexus castenholzii	NC_009767	640894955	Rcas_2828	3666636	3667565	66187	640894955		pfam13699	DUF4157
640753047	Roseiflexus castenholzii	NC_009767	640894956	Rcas_2829	3667584	3669236	66187	640894956
640753047	Roseiflexus castenholzii	NC_009767	640894957	Rcas_2830	3670056	3672029	66187	640894957	afp15	pfam00004	AAA
640753047	Roseiflexus castenholzii	NC_009767	640894958	Rcas_2831	3672057	3672635	66187	640894958	afp16	pfam14065	DUF4255
640753047	Roseiflexus castenholzii	NC_009767	640894959	Rcas_2832	3672925	3674508	66187	640894959		pfam13229	Beta_helix
640753047	Roseiflexus castenholzii	NC_009767	640894960	Rcas_2833	3674568	3674966	66187	640894960
640753047	Roseiflexus castenholzii	NC_009767	640894961	Rcas_2834	3675132	3675551	66187	640894961		pfam05025	RbsD_FucU
640753047	Roseiflexus castenholzii	NC_009767	640894962	Rcas_2835	3675625	3675918	66187	640894962		pfam13411	MerR_1
640963030	Plesiocystis pacifica	NZ_ABCS01000006	641159697	PPSIR1_25251	1	527	66219	641159697
640963030	Plesiocystis pacifica	NZ_ABCS01000006	641159698	PPSIR1_25256	541	4467	66219	641159698	afp12
640963030	Plesiocystis pacifica	NZ_ABCS01000006	641159699	PPSIR1_25261	4524	5957	66219	641159699
640963030	Plesiocystis pacifica	NZ_ABCS01000006	641159700	PPSIR1_25266	5978	10378	66219	641159700	afp11	pfam04865	Baseplate_J
640963030	Plesiocystis pacifica	NZ_ABCS01000006	641159701	PPSIR1_25271	10380	10811	66219	641159701
640963030	Plesiocystis pacifica	NZ_ABCS01000006	641159702	PPSIR1_25276	10811	11251	66219	641159702	afp9	pfam04965	GPW_gp25
640963030	Plesiocystis pacifica	NZ_ABCS01000006	641159703	PPSIR1_25281	11294	11470	66219	641159703
640963030	Plesiocystis pacifica	NZ_ABCS01000006	641159704	PPSIR1_25286	11514	13157	66219	641159704	afp8
640963030	Plesiocystis pacifica	NZ_ABCS01000006	641159705	PPSIR1_25291	13157	13936	66219	641159705	afp7
640963030	Plesiocystis pacifica	NZ_ABCS01000006	641159706	PPSIR1_25296	13936	14121	66219	641159706	afp6
640963030	Plesiocystis pacifica	NZ_ABCS01000006	641159707	PPSIR1_25301	14124	14570	66219	641159707	afp1_5	pfam06841	Phage_T4_gp19
640963030	Plesiocystis pacifica	NZ_ABCS01000006	641159708	PPSIR1_25306	14570	15022	66219	641159708	afp1_5	pfam06841	Phage_T4_gp19
640963030	Plesiocystis pacifica	NZ_ABCS01000006	641159709	PPSIR1_25311	15030	15503	66219	641159709	afp1_5	pfam06841	Phage_T4_gp19
640963030	Plesiocystis pacifica	NZ_ABCS01000006	641159710	PPSIR1_25316	15542	17167	66219	641159710	afp2_3_4	pfam04984	Phage_sheath_1
640963030	Plesiocystis pacifica	NZ_ABCS01000006	641159711	PPSIR1_25321	17243	18076	66219	641159711
640963030	Plesiocystis pacifica	NZ_ABCS01000006	641159712	PPSIR1_25326	18073	18651	66219	641159712	afp16	pfam14065	DUF4255
640963030	Plesiocystis pacifica	NZ_ABCS01000006	641159713	PPSIR1_25331	19163	19861	66219	641159713		pfam07179	SseB
640963030	Plesiocystis pacifica	NZ_ABCS01000006	641159714	PPSIR1_25336	19963	21093	66219	641159714
640963030	Plesiocystis pacifica	NZ_ABCS01000006	641159715	PPSIR1_25341	21121	22122	66219	641159715
640963030	Plesiocystis pacifica	NZ_ABCS01000006	641159716	PPSIR1_25346	22130	23596	66219	641159716		pfam07732	Cu-oxidase_3
640963030	Plesiocystis pacifica	NZ_ABCS01000006	641159716	PPSIR1_25346	22130	23596	66219	641159716		pfam07731	Cu-oxidase_2
641380434	Kordia algicida	NZ_ABIB01000002	641458236	KAOT1_18517	114485	115837	66293	641458236		pfam00004	AAA
641380434	Kordia algicida	NZ_ABIB01000002	641458237	KAOT1_18522	115827	116756	66293	641458237
641380434	Kordia algicida	NZ_ABIB01000002	641458238	KAOT1_18527	116802	117644	66293	641458238
641380434	Kordia algicida	NZ_ABIB01000002	641458239	KAOT1_18532	117657	120101	66293	641458239
641380434	Kordia algicida	NZ_ABIB01000002	641458240	KAOT1_18537	120235	124446	66293	641458240	afp14
641380434	Kordia algicida	NZ_ABIB01000002	641458241	KAOT1_18542	124439	127270	66293	641458241	afp12
641380434	Kordia algicida	NZ_ABIB01000002	641458242	KAOT1_18547	127267	131994	66293	641458242	afp11
641380434	Kordia algicida	NZ_ABIB01000002	641458243	KAOT1_18552	131999	132427	66293	641458243	afp9	pfam04965	GPW_gp25
641380434	Kordia algicida	NZ_ABIB01000002	641458244	KAOT1_18557	132420	132719	66293	641458244	afp10	pfam05488	PAAR_motif
641380434	Kordia algicida	NZ_ABIB01000002	641458245	KAOT1_18562	132891	134687	66293	641458245	afp8	pfam05954	Phage_GPD
641380434	Kordia algicida	NZ_ABIB01000002	641458246	KAOT1_18567	134693	135364	66293	641458246	afp7
641380434	Kordia algicida	NZ_ABIB01000002	641458247	KAOT1_18572	135408	135578	66293	641458247
641380434	Kordia algicida	NZ_ABIB01000002	641458248	KAOT1_18577	135598	136047	66293	641458248	afp1_5	pfam06841	Phage_T4_gp19
641380434	Kordia algicida	NZ_ABIB01000002	641458249	KAOT1_18582	136040	136501	66293	641458249	afp1_5	pfam06841	Phage_T4_gp19
641380434	Kordia algicida	NZ_ABIB01000002	641458250	KAOT1_18587	136568	138148	66293	641458250	afp2_3_4	pfam04984	Phage_sheath_1
641380434	Kordia algicida	NZ_ABIB01000002	641458251	KAOT1_18592	138200	139012	66293	641458251
641380434	Kordia algicida	NZ_ABIB01000002	641458252	KAOT1_18597	139009	139581	66293	641458252	afp16	pfam14065	DUF4255
641380434	Kordia algicida	NZ_ABIB01000002	641458253	KAOT1_18602	139914	140768	66293	641458253
641380434	Kordia algicida	NZ_ABIB01000002	641458254	KAOT1_18607	140908	141822	66293	641458254		pfam07676	PD40
641380434	Kordia algicida	NZ_ABIB01000002	641458255	KAOT1_18612	141917	142561	66293	641458255		pfam00899	ThiF
641380434	Kordia algicida	NZ_ABIB01000002	641458256	KAOT1_18617	142561	145146	66293	641458256		pfam13569	DUF4132
641380434	Kordia algicida	NZ_ABIB01000005	641459819	KAOT1_07333	56663	56725	66294	641459819
641380434	Kordia algicida	NZ_ABIB01000005	641459820	KAOT1_07338	56814	57437	66294	641459820
641380434	Kordia algicida	NZ_ABIB01000005	641459821	KAOT1_07343	57434	58849	66294	641459821
641380434	Kordia algicida	NZ_ABIB01000005	641459822	KAOT1_07348	58906	61353	66294	641459822
641380434	Kordia algicida	NZ_ABIB01000005	641459823	KAOT1_07353	61383	63146	66294	641459823	afp14
641380434	Kordia algicida	NZ_ABIB01000005	641459824	KAOT1_07358	63150	68975	66294	641459824
641380434	Kordia algicida	NZ_ABIB01000005	641459825	KAOT1_07363	69179	72007	66294	641459825	afp12
641380434	Kordia algicida	NZ_ABIB01000005	641459826	KAOT1_07368	72001	75087	66294	641459826	afp11	pfam04865	Baseplate_J
641380434	Kordia algicida	NZ_ABIB01000005	641459827	KAOT1_07373	75090	75503	66294	641459827	afp9	pfam04965	GPW_gp25
641380434	Kordia algicida	NZ_ABIB01000005	641459828	KAOT1_07378	75506	75796	66294	641459828	afp10	pfam05488	PAAR_motif
641380434	Kordia algicida	NZ_ABIB01000005	641459829	KAOT1_07383	75809	77551	66294	641459829	afp8
641380434	Kordia algicida	NZ_ABIB01000005	641459830	KAOT1_07388	77548	78303	66294	641459830	afp7
641380434	Kordia algicida	NZ_ABIB01000005	641459831	KAOT1_07393	78306	78461	66294	641459831
641380434	Kordia algicida	NZ_ABIB01000005	641459832	KAOT1_07398	78461	78940	66294	641459832	afp1_5	pfam06841	Phage_T4_gp19
641380434	Kordia algicida	NZ_ABIB01000005	641459833	KAOT1_07403	78946	79380	66294	641459833	afp1_5	pfam06841	Phage_T4_gp19
641380434	Kordia algicida	NZ_ABIB01000005	641459834	KAOT1_07408	79431	81515	66294	641459834	afp2_3_4	pfam04984	Phage_sheath_1
641380434	Kordia algicida	NZ_ABIB01000005	641459835	KAOT1_07413	81541	82092	66294	641459835
641380434	Kordia algicida	NZ_ABIB01000005	641459836	KAOT1_07418	82085	82651	66294	641459836	afp16	pfam14065	DUF4255
641380434	Kordia algicida	NZ_ABIB01000005	641459837	KAOT1_07423	82804	83022	66294	641459837
641380434	Kordia algicida	NZ_ABIB01000005	641459838	KAOT1_07428	83003	83623	66294	641459838		pfam02223	Thymidylate_kin
641380434	Kordia algicida	NZ_ABIB01000005	641459839	KAOT1_07433	83716	83913	66294	641459839
641380434	Kordia algicida	NZ_ABIB01000005	641459840	KAOT1_07438	83957	84142	66294	641459840
641380451	Vibrio sp. AND4	NZ_ABGR01000017	641426240	AND4_05319	10317	11126	66300	641426240
641380451	Vibrio sp. AND4	NZ_ABGR01000017	641426241	AND4_05324	11350	12165	66300	641426241
641380451	Vibrio sp. AND4	NZ_ABGR01000017	641426242	AND4_05329	12218	12835	66300	641426242		pfam14065	DUF4255
641380451	Vibrio sp. AND4	NZ_ABGR01000017	641426243	AND4_05334	12857	14935	66300	641426243	afp15	pfam00004	AAA
641380451	Vibrio sp. AND4	NZ_ABGR01000017	641426244	AND4_05339	15060	16415	66300	641426244	afp14
641380451	Vibrio sp. AND4	NZ_ABGR01000017	641426245	AND4_05344	16412	16483	66300	641426245
641380451	Vibrio sp. AND4	NZ_ABGR01000017	641426246	AND4_05349	16655	17383	66300	641426246
641380451	Vibrio sp. AND4	NZ_ABGR01000017	641426247	AND4_05354	17472	20156	66300	641426247	afp12
641380451	Vibrio sp. AND4	NZ_ABGR01000017	641426248	AND4_05359	20166	22691	66300	641426248	afp11
641380451	Vibrio sp. AND4	NZ_ABGR01000017	641426249	AND4_05364	22850	25882	66300	641426249	afp11
641380451	Vibrio sp. AND4	NZ_ABGR01000017	641426250	AND4_05369	26039	26443	66300	641426250	afp9	pfam04965	GPW_gp25
641380451	Vibrio sp. AND4	NZ_ABGR01000017	641426251	AND4_05374	26456	28576	66300	641426251	afp8	pfam05954	Phage_GPD
641380451	Vibrio sp. AND4	NZ_ABGR01000017	641426252	AND4_05379	28798	29298	66300	641426252
641380451	Vibrio sp. AND4	NZ_ABGR01000017	641426253	AND4_05384	29286	29456	66300	641426253
641380451	Vibrio sp. AND4	NZ_ABGR01000017	641426254	AND4_05389	29453	29920	66300	641426254	afp1_5	pfam06841	Phage_T4_gp19
641380451	Vibrio sp. AND4	NZ_ABGR01000017	641426255	AND4_05394	29955	31097	66300	641426255	afp2_3_4	pfam04984	Phage_sheath_1
641380451	Vibrio sp. AND4	NZ_ABGR01000017	641426256	AND4_05399	31175	32248	66300	641426256	afp2_3_4	pfam04984	Phage_sheath_1
641380451	Vibrio sp. AND4	NZ_ABGR01000017	641426257	AND4_05404	32262	32714	66300	641426257	afp1_5	pfam06841	Phage_T4_gp19
641380451	Vibrio sp. AND4	NZ_ABGR01000017	641426258	AND4_05409	33111	33848	66300	641426258
641380451	Vibrio sp. AND4	NZ_ABGR01000017	641426259	AND4_05414	34000	34458	66300	641426259		pfam02357	NusG
641380451	Vibrio sp. AND4	NZ_ABGR01000017	641426260	AND4_05419	35159	35323	66300	641426260
641380451	Vibrio sp. AND4	NZ_ABGR01000017	641426261	AND4_05424	35307	35822	66300	641426261
641522635	Leptothrix cholodnii	NC_010524	641665805	Lcho_3030	3348374	3348583	66354	641665805		pfam13318	DUF4089
641522635	Leptothrix cholodnii	NC_010524	641665806	Lcho_3031	3348587	3350452	66354	641665806		pfam01425	Amidase
641522635	Leptothrix cholodnii	NC_010524	641665807	Lcho_3032	3350774	3351856	66354	641665807		pfam00158	Sigma54_activat
641522635	Leptothrix cholodnii	NC_010524	641665807	Lcho_3032	3350774	3351856	66354	641665807		pfam02954	HTH_8
641522635	Leptothrix cholodnii	NC_010524	641665808	Lcho_3033	3352076	3352291	66354	641665808
641522635	Leptothrix cholodnii	NC_010524	641665809	Lcho_3034	3352339	3352938	66354	641665809	afp16	pfam14065	DUF4255
641522635	Leptothrix cholodnii	NC_010524	641665810	Lcho_3035	3352935	3353744	66354	641665810
641522635	Leptothrix cholodnii	NC_010524	641665811	Lcho_3036	3353799	3355589	66354	641665811	afp2_3_4	pfam04984	Phage_sheath_1
641522635	Leptothrix cholodnii	NC_010524	641665812	Lcho_3037	3355617	3356060	66354	641665812	afp1_5	pfam06841	Phage_T4_gp19
641522635	Leptothrix cholodnii	NC_010524	641665813	Lcho_3038	3356080	3357684	66354	641665813	afp2_3_4	pfam04984	Phage_sheath_1
641522635	Leptothrix cholodnii	NC_010524	641665814	Lcho_3039	3357681	3358163	66354	641665814	afp1_5	pfam06841	Phage_T4_gp19
641522635	Leptothrix cholodnii	NC_010524	641665815	Lcho_3040	3358165	3359139	66354	641665815	afp7
641522635	Leptothrix cholodnii	NC_010524	641665816	Lcho_3041	3359226	3359399	66354	641665816
641522635	Leptothrix cholodnii	NC_010524	641665817	Lcho_3042	3359423	3360508	66354	641665817	afp8	pfam05954	Phage_GPD
641522635	Leptothrix cholodnii	NC_010524	641665818	Lcho_3043	3360526	3361215	66354	641665818
641522635	Leptothrix cholodnii	NC_010524	641665819	Lcho_3044	3361205	3362872	66354	641665819
641522635	Leptothrix cholodnii	NC_010524	641665820	Lcho_3045	3362869	3363261	66354	641665820	afp9	pfam04965	GPW_gp25
641522635	Leptothrix cholodnii	NC_010524	641665821	Lcho_3046	3363265	3365547	66354	641665821	afp11	pfam04865	Baseplate_J
641522635	Leptothrix cholodnii	NC_010524	641665822	Lcho_3047	3365547	3368396	66354	641665822		pfam09684	Tail_P2_I
641522635	Leptothrix cholodnii	NC_010524	641665823	Lcho_3048	3368412	3368726	66354	641665823
641522635	Leptothrix cholodnii	NC_010524	641665824	Lcho_3049	3368737	3369090	66354	641665824
641522635	Leptothrix cholodnii	NC_010524	641665825	Lcho_3050	3369087	3370016	66354	641665825
641522635	Leptothrix cholodnii	NC_010524	641665826	Lcho_3051	3370039	3371973	66354	641665826
641522635	Leptothrix cholodnii	NC_010524	641665827	Lcho_3052	3372032	3377014	66354	641665827
641522635	Leptothrix cholodnii	NC_010524	641665828	Lcho_3053	3377018	3378640	66354	641665828
641522635	Leptothrix cholodnii	NC_010524	641665829	Lcho_3054	3378637	3380814	66354	641665829	afp15	pfam00004	AAA
641522635	Leptothrix cholodnii	NC_010524	641665830	Lcho_3055	3380811	3382415	66354	641665830		pfam13699	DUF4157
641522635	Leptothrix cholodnii	NC_010524	641665830	Lcho_3055	3380811	3382415	66354	641665830		pfam00691	OmpA
641522635	Leptothrix cholodnii	NC_010524	641665831	Lcho_3056	3382424	3382825	66354	641665831
641736149	Burkholderia ambifaria	NZ_ABLK01000071	642440764	BamMEX5DRAFT_2659	52	336	66435	642440764
641736149	Burkholderia ambifaria	NZ_ABLK01000071	642440765	BamMEX5DRAFT_2660	2214	3311	66435	642440765	afp12
641736149	Burkholderia ambifaria	NZ_ABLK01000071	642440766	BamMEX5DRAFT_2661	3353	5242	66435	642440766	afp12
641736149	Burkholderia ambifaria	NZ_ABLK01000071	642440767	BamMEX5DRAFT_2662	5350	7779	66435	642440767	afp11
641736149	Burkholderia ambifaria	NZ_ABLK01000071	642440768	BamMEX5DRAFT_2663	7899	8786	66435	642440768
641736149	Burkholderia ambifaria	NZ_ABLK01000071	642440769	BamMEX5DRAFT_2664	8833	9252	66435	642440769
641736149	Burkholderia ambifaria	NZ_ABLK01000071	642440770	BamMEX5DRAFT_2665	9249	9518	66435	642440770	afp9	pfam04965	GPW_gp25
641736149	Burkholderia ambifaria	NZ_ABLK01000071	642440771	BamMEX5DRAFT_2666	9707	11761	66435	642440771	afp8
641736149	Burkholderia ambifaria	NZ_ABLK01000071	642440772	BamMEX5DRAFT_2667	11850	12560	66435	642440772
641736149	Burkholderia ambifaria	NZ_ABLK01000071	642440773	BamMEX5DRAFT_2668	12609	12860	66435	642440773	afp1_5	pfam06841	Phage_T4_gp19
641736149	Burkholderia ambifaria	NZ_ABLK01000071	642440774	BamMEX5DRAFT_2669	13128	13388	66435	642440774
641736149	Burkholderia ambifaria	NZ_ABLK01000071	642440775	BamMEX5DRAFT_2670	13388	14479	66435	642440775	afp2_3_4	pfam04984	Phage_sheath_1
641736149	Burkholderia ambifaria	NZ_ABLK01000071	642440776	BamMEX5DRAFT_2671	14550	16184	66435	642440776	afp2_3_4	pfam04984	Phage_sheath_1
641736149	Burkholderia ambifaria	NZ_ABLK01000071	642440777	BamMEX5DRAFT_2672	16257	17453	66435	642440777	afp2_3_4	pfam04984	Phage_sheath_1
641736149	Burkholderia ambifaria	NZ_ABLK01000071	642440778	BamMEX5DRAFT_2673	17520	17975	66435	642440778	afp1_5	pfam06841	Phage_T4_gp19
641736149	Burkholderia ambifaria	NZ_ABLK01000071	642440779	BamMEX5DRAFT_2674	18798	19649	66435	642440779
641736149	Burkholderia ambifaria	NZ_ABLK01000071	642440780	BamMEX5DRAFT_2675	20185	20427	66435	642440780
641736149	Burkholderia ambifaria	NZ_ABLK01000071	642440781	BamMEX5DRAFT_2676	20448	21170	66435	642440781		pfam13358	DDE_3
641736149	Burkholderia ambifaria	NZ_ABLK01000071	642440782	BamMEX5DRAFT_2677	21211	21996	66435	642440782
642555119	Cellvibrio japonicus	NC_010995	642704989	CJA_3664	4390226	4392049	66527	642704989		pfam00009	GTP_EFTU
642555119	Cellvibrio japonicus	NC_010995	642704989	CJA_3664	4390226	4392049	66527	642704989		pfam03144	GTP_EFTU_D2
642555119	Cellvibrio japonicus	NC_010995	642704989	CJA_3664	4390226	4392049	66527	642704989		pfam00679	EFG_C
642555119	Cellvibrio japonicus	NC_010995	642704990	CJA_3665	4392299	4394869	66527	642704990		pfam03924	CHASE
642555119	Cellvibrio japonicus	NC_010995	642704990	CJA_3665	4392299	4394869	66527	642704990		pfam08448	PAS_4
642555119	Cellvibrio japonicus	NC_010995	642704990	CJA_3665	4392299	4394869	66527	642704990		pfam00990	GGDEF
642555119	Cellvibrio japonicus	NC_010995	642704990	CJA_3665	4392299	4394869	66527	642704990		pfam00563	EAL
642555119	Cellvibrio japonicus	NC_010995	642704991	CJA_3666	4394986	4398612	66527	642704991		pfam02412	TSP_3
642555119	Cellvibrio japonicus	NC_010995	642704992	CJA_3667	4398759	4398896	66527	642704992
642555119	Cellvibrio japonicus	NC_010995	642704993	CJA_3668	4399112	4399696	66527	642704993	afp16	pfam14065	DUF4255
642555119	Cellvibrio japonicus	NC_010995	642704994	CJA_3669	4399698	4400531	66527	642704994
642555119	Cellvibrio japonicus	NC_010995	642704995	CJA_3670	4400549	4402192	66527	642704995	afp2_3_4	pfam04984	Phage_sheath_1
642555119	Cellvibrio japonicus	NC_010995	642704996	CJA_3671	4402300	4402758	66527	642704996	afp1_5	pfam06841	Phage_T4_gp19
642555119	Cellvibrio japonicus	NC_010995	642704997	CJA_3672	4402781	4403257	66527	642704997	afp1_5	pfam06841	Phage_T4_gp19
642555119	Cellvibrio japonicus	NC_010995	642704998	CJA_3673	4403293	4403460	66527	642704998	afp6
642555119	Cellvibrio japonicus	NC_010995	642704999	CJA_3674	4403463	4404143	66527	642704999	afp7
642555119	Cellvibrio japonicus	NC_010995	642705000	CJA_3675	4404148	4405941	66527	642705000	afp8
642555119	Cellvibrio japonicus	NC_010995	642705001	CJA_3676	4405954	4406244	66527	642705001	afp10	pfam05488	PAAR_motif
642555119	Cellvibrio japonicus	NC_010995	642705002	CJA_3677	4406255	4406662	66527	642705002	afp9	pfam04965	GPW_gp25
642555119	Cellvibrio japonicus	NC_010995	642705003	CJA_3678	4406696	4410454	66527	642705003	afp11	pfam04865	Baseplate_J
642555119	Cellvibrio japonicus	NC_010995	642705004	CJA_3679	4410463	4411233	66527	642705004	afp13
642555119	Cellvibrio japonicus	NC_010995	642705005	CJA_3680	4411246	4411578	66527	642705005
642555119	Cellvibrio japonicus	NC_010995	642705006	CJA_3681	4411575	4414100	66527	642705006	afp12
642555119	Cellvibrio japonicus	NC_010995	642705007	CJA_3684	4414196	4420903	66527	642705007	afp14
642555119	Cellvibrio japonicus	NC_010995	642705008	CJA_3682	4419340	4419741	66527	642705008
642555119	Cellvibrio japonicus	NC_010995	642705009	CJA_3683	4419710	4419847	66527	642705009
642555119	Cellvibrio japonicus	NC_010995	642705010	CJA_3685	4420921	4422282	66527	642705010		pfam00004	AAA
642555119	Cellvibrio japonicus	NC_010995	642705011	CJA_3686	4422289	4425321	66527	642705011
642555120	Chlorobaculum parvum	NC_011027	642719535	Cpar_0885	966389	966754	66528	642719535
642555120	Chlorobaculum parvum	NC_011027	642719536	Cpar_0886	966745	967167	66528	642719536		pfam00293	NUDIX
642555120	Chlorobaculum parvum	NC_011027	642719537	Cpar_0887	967167	968489	66528	642719537		pfam00004	AAA
642555120	Chlorobaculum parvum	NC_011027	642719538	Cpar_0888	968531	971914	66528	642719538		pfam13699	DUF4157
642555120	Chlorobaculum parvum	NC_011027	642719539	Cpar_0889	971927	973588	66528	642719539	afp14
642555120	Chlorobaculum parvum	NC_011027	642719540	Cpar_0890	973821	974876	66528	642719540
642555120	Chlorobaculum parvum	NC_011027	642719541	Cpar_0891	974870	976555	66528	642719541
642555120	Chlorobaculum parvum	NC_011027	642719542	Cpar_0892	976592	979897	66528	642719542	afp12
642555120	Chlorobaculum parvum	NC_011027	642719543	Cpar_0893	979931	983644	66528	642719543	afp11	pfam04865	Baseplate_J
642555120	Chlorobaculum parvum	NC_011027	642719544	Cpar_0894	983648	984088	66528	642719544	afp9	pfam04965	GPW_gp25
642555120	Chlorobaculum parvum	NC_011027	642719545	Cpar_0895	984209	984478	66528	642719545	afp10	pfam05488	PAAR_motif
642555120	Chlorobaculum parvum	NC_011027	642719546	Cpar_0896	984494	986260	66528	642719546	afp8	pfam05954	Phage_GPD
642555120	Chlorobaculum parvum	NC_011027	642719547	Cpar_0897	986257	986967	66528	642719547	afp7
642555120	Chlorobaculum parvum	NC_011027	642719548	Cpar_0898	986967	987152	66528	642719548	afp6
642555120	Chlorobaculum parvum	NC_011027	642719549	Cpar_0899	987158	987601	66528	642719549	afp1_5	pfam06841	Phage_T4_gp19
642555120	Chlorobaculum parvum	NC_011027	642719550	Cpar_0900	987615	988052	66528	642719550	afp1_5	pfam06841	Phage_T4_gp19
642555120	Chlorobaculum parvum	NC_011027	642719551	Cpar_0901	988110	990143	66528	642719551	afp2_3_4	pfam04984	Phage_sheath_1
642555120	Chlorobaculum parvum	NC_011027	642719552	Cpar_0902	990172	991188	66528	642719552
642555120	Chlorobaculum parvum	NC_011027	642719553	Cpar_0903	991199	991816	66528	642719553	afp16	pfam14065	DUF4255
642555120	Chlorobaculum parvum	NC_011027	642719554	Cpar_0904	992322	992987	66528	642719554		pfam00588	SpoU_methylase
642555120	Chlorobaculum parvum	NC_011027	642719554	Cpar_0904	992322	992987	66528	642719554		pfam12105	SpoU_methylas_C
642555120	Chlorobaculum parvum	NC_011027	642719555	Cpar_0905	993237	994310	66528	642719555		pfam12850	Metallophos_2
642555120	Chlorobaculum parvum	NC_011027	642719556	Cpar_0906	994411	995472	66528	642719556		pfam12850	Metallophos_2
642555120	Chlorobaculum parvum	NC_011027	642719557	Cpar_0907	995507	996250	66528	642719557		pfam01656	CbiA
642555129	Geobacter bemidjiensis	NC_011146	642768535	Gbem_2540	2943574	2945451	66535	642768535
642555129	Geobacter bemidjiensis	NC_011146	642768536	Gbem_2541	2945455	2945721	66535	642768536		pfam01258	zf-dskA_traR
642555129	Geobacter bemidjiensis	NC_011146	642768537	Gbem_2542	2945998	2946438	66535	642768537		pfam03061	4HBT
642555129	Geobacter bemidjiensis	NC_011146	642768538	Gbem_2543	2946985	2947116	66535	642768538
642555129	Geobacter bemidjiensis	NC_011146	642768539	Gbem_2544	2947149	2947616	66535	642768539	afp16	pfam14065	DUF4255
642555129	Geobacter bemidjiensis	NC_011146	642768540	Gbem_2545	2947667	2949106	66535	642768540	afp2_3_4	pfam04984	Phage_sheath_1
642555129	Geobacter bemidjiensis	NC_011146	642768541	Gbem_2546	2949132	2949572	66535	642768541	afp1_5	pfam06841	Phage_T4_gp19
642555129	Geobacter bemidjiensis	NC_011146	642768542	Gbem_2547	2949582	2950025	66535	642768542	afp1_5	pfam06841	Phage_T4_gp19
642555129	Geobacter bemidjiensis	NC_011146	642768543	Gbem_2548	2950217	2950375	66535	642768543	afp6
642555129	Geobacter bemidjiensis	NC_011146	642768544	Gbem_2549	2950375	2951079	66535	642768544	afp7
642555129	Geobacter bemidjiensis	NC_011146	642768545	Gbem_2550	2951076	2952845	66535	642768545	afp8	pfam05954	Phage_GPD
642555129	Geobacter bemidjiensis	NC_011146	642768546	Gbem_2551	2952894	2953163	66535	642768546	afp10	pfam05488	PAAR_motif
642555129	Geobacter bemidjiensis	NC_011146	642768547	Gbem_2552	2953167	2953610	66535	642768547	afp9	pfam04965	GPW_gp25
642555129	Geobacter bemidjiensis	NC_011146	642768548	Gbem_2553	2953622	2957332	66535	642768548	afp11	pfam04865	Baseplate_J
642555129	Geobacter bemidjiensis	NC_011146	642768549	Gbem_2554	2957329	2960724	66535	642768549	afp12
642555129	Geobacter bemidjiensis	NC_011146	642768550	Gbem_2555	2960740	2964672	66535	642768550
642555129	Geobacter bemidjiensis	NC_011146	642768551	Gbem_2556	2964870	2966297	66535	642768551	afp14
642555129	Geobacter bemidjiensis	NC_011146	642768552	Gbem_2557	2966325	2969927	66535	642768552		pfam13699	DUF4157
642555129	Geobacter bemidjiensis	NC_011146	642768553	Gbem_2558	2969924	2970553	66535	642768553
642555129	Geobacter bemidjiensis	NC_011146	642768554	Gbem_2559	2970540	2971892	66535	642768554		pfam00004	AAA
642555129	Geobacter bemidjiensis	NC_011146	642768555	Gbem_2560	2971911	2972417	66535	642768555
642555144	Nostoc punctiforme	NC_010628	642600653	Npun_F1393	1697384	1698070	66540	642600653		pfam13419	HAD_2
642555144	Nostoc punctiforme	NC_010628	642600654	Npun_R1394	1698321	1699676	66540	642600654		pfam00067	p450
642555144	Nostoc punctiforme	NC_010628	642600655	Npun_F1396	1700796	1701176	66540	642600655
642555144	Nostoc punctiforme	NC_010628	642600656	Npun_F1397	1701575	1703338	66540	642600656		pfam13806	Rieske_2
642555144	Nostoc punctiforme	NC_010628	642600657	Npun_R1398	1703377	1705605	66540	642600657	afp15	pfam00004	AAA
642555144	Nostoc punctiforme	NC_010628	642600658	Npun_R1399	1705683	1707335	66540	642600658		pfam13699	DUF4157
642555144	Nostoc punctiforme	NC_010628	642600659	Npun_F1400	1707747	1708331	66540	642600659	afp16	pfam14065	DUF4255
642555144	Nostoc punctiforme	NC_010628	642600660	Npun_F1401	1708346	1708984	66540	642600660		pfam13620	CarboxypepD_reg
642555144	Nostoc punctiforme	NC_010628	642600661	Npun_F1402	1709118	1710563	66540	642600661	afp2_3_4	pfam04984	Phage_sheath_1
642555144	Nostoc punctiforme	NC_010628	642600662	Npun_F1403	1710664	1711764	66540	642600662	afp2_3_4	pfam04984	Phage_sheath_1
642555144	Nostoc punctiforme	NC_010628	642600663	Npun_F1404	1711792	1712232	66540	642600663	afp1_5	pfam06841	Phage_T4_gp19
642555144	Nostoc punctiforme	NC_010628	642600664	Npun_F1405	1712253	1712615	66540	642600664
642555144	Nostoc punctiforme	NC_010628	642600665	Npun_F1406	1712779	1713261	66540	642600665	afp1_5	pfam06841	Phage_T4_gp19
642555144	Nostoc punctiforme	NC_010628	642600666	Npun_F1407	1713365	1714909	66540	642600666
642555144	Nostoc punctiforme	NC_010628	642600667	Npun_F1408	1714900	1715562	66540	642600667	afp7	pfam01476	LysM
642555144	Nostoc punctiforme	NC_010628	642600668	Npun_F1409	1715566	1716636	66540	642600668	afp8	pfam05954	Phage_GPD
642555144	Nostoc punctiforme	NC_010628	642600669	Npun_F1410	1716633	1717340	66540	642600669	afp8
642555144	Nostoc punctiforme	NC_010628	642600670	Npun_F1411	1717340	1717726	66540	642600670	afp9	pfam04965	GPW_gp25
642555144	Nostoc punctiforme	NC_010628	642600671	Npun_F1412	1717732	1721277	66540	642600671	afp11	pfam04865	Baseplate_J
642555144	Nostoc punctiforme	NC_010628	642600672	Npun_F1413	1721303	1722250	66540	642600672	afp11
642555144	Nostoc punctiforme	NC_010628	642600673	Npun_F1414	1722231	1723826	66540	642600673		pfam09684	Tail_P2_I
642555144	Nostoc punctiforme	NC_010628	642600674	Npun_F1415	1723841	1725712	66540	642600674
642555144	Nostoc punctiforme	NC_010628	642600675	Npun_F1416	1725760	1726188	66540	642600675	afp10
642555144	Nostoc punctiforme	NC_010628	642600676	Npun_F1417	1726196	1726429	66540	642600676
642555144	Nostoc punctiforme	NC_010628	642600677	Npun_F1418	1726622	1727971	66540	642600677		pfam13191	AAA_16
642555144	Nostoc punctiforme	NC_010628	642600678	Npun_F1419	1728114	1733615	66540	642600678		pfam00400	WD40
642555144	Nostoc punctiforme	NC_010628	642600679	Npun_F1420	1734670	1735488	66540	642600679		pfam00484	Pro_CA
642979355	Burkholderia sp. H160	NZ_ABYL01000159	643179786	BH160DRAFT_6393	1	825	66623	643179786		pfam13519	VWA_2
642979355	Burkholderia sp. H160	NZ_ABYL01000159	643179787	BH160DRAFT_6394	1306	1917	66623	643179787	afp16	pfam14065	DUF4255
642979355	Burkholderia sp. H160	NZ_ABYL01000159	643179788	BH160DRAFT_6395	2011	3942	66623	643179788	afp2_3_4	pfam04984	Phage_sheath_1
642979355	Burkholderia sp. H160	NZ_ABYL01000159	643179789	BH160DRAFT_6396	3987	5273	66623	643179789	afp2_3_4	pfam04984	Phage_sheath_1
642979355	Burkholderia sp. H160	NZ_ABYL01000159	643179790	BH160DRAFT_6397	5322	5768	66623	643179790	afp1_5	pfam06841	Phage_T4_gp19
642979355	Burkholderia sp. H160	NZ_ABYL01000159	643179791	BH160DRAFT_6398	5765	6133	66623	643179791
642979355	Burkholderia sp. H160	NZ_ABYL01000159	643179792	BH160DRAFT_6399	6320	6772	66623	643179792	afp1_5	pfam06841	Phage_T4_gp19
642979355	Burkholderia sp. H160	NZ_ABYL01000159	643179793	BH160DRAFT_6400	6769	9540	66623	643179793
642979355	Burkholderia sp. H160	NZ_ABYL01000159	643179794	BH160DRAFT_6401	9531	10250	66623	643179794	afp7	pfam01476	LysM
642979355	Burkholderia sp. H160	NZ_ABYL01000159	643179795	BH160DRAFT_6402	10247	11317	66623	643179795	afp8
642979355	Burkholderia sp. H160	NZ_ABYL01000159	643179796	BH160DRAFT_6403	11314	11964	66623	643179796	afp8
642979355	Burkholderia sp. H160	NZ_ABYL01000159	643179797	BH160DRAFT_6404	11978	12373	66623	643179797	afp9	pfam04965	GPW_gp25
642979355	Burkholderia sp. H160	NZ_ABYL01000159	643179798	BH160DRAFT_6405	12373	14722	66623	643179798	afp11
642979357	Limnospira maxima	NZ_ABYK01000007	643168880	AmaxDRAFT_1253	11303	12082	66624	643168880		pfam08032	SpoU_sub_bind
642979357	Limnospira maxima	NZ_ABYK01000007	643168880	AmaxDRAFT_1253	11303	12082	66624	643168880		pfam00588	SpoU_methylase
642979357	Limnospira maxima	NZ_ABYK01000007	643168881	AmaxDRAFT_1254	12356	14401	66624	643168881	afp8
642979357	Limnospira maxima	NZ_ABYK01000007	643168882	AmaxDRAFT_1255	14421	15263	66624	643168882	afp7
642979357	Limnospira maxima	NZ_ABYK01000007	643168883	AmaxDRAFT_1256	15423	21743	66624	643168883
642979357	Limnospira maxima	NZ_ABYK01000007	643168884	AmaxDRAFT_1257	21803	22738	66624	643168884
642979357	Limnospira maxima	NZ_ABYK01000007	643168885	AmaxDRAFT_1258	22729	24306	66624	643168885
642979357	Limnospira maxima	NZ_ABYK01000007	643168886	AmaxDRAFT_1259	24278	24442	66624	643168886
642979357	Limnospira maxima	NZ_ABYK01000007	643168887	AmaxDRAFT_1260	24423	24929	66624	643168887
642979357	Limnospira maxima	NZ_ABYK01000007	643168888	AmaxDRAFT_1261	24859	25257	66624	643168888
642979357	Limnospira maxima	NZ_ABYK01000007	643168889	AmaxDRAFT_1262	25346	30739	66624	643168889
642979357	Limnospira maxima	NZ_ABYK01000007	643168890	AmaxDRAFT_1263	30789	31274	66624	643168890	afp1_5	pfam06841	Phage_T4_gp19
642979357	Limnospira maxima	NZ_ABYK01000007	643168891	AmaxDRAFT_1264	31354	31578	66624	643168891
642979357	Limnospira maxima	NZ_ABYK01000007	643168892	AmaxDRAFT_1265	31589	34033	66624	643168892		pfam12849	PBP_like_2
642979357	Limnospira maxima	NZ_ABYK01000007	643168893	AmaxDRAFT_1266	34097	35155	66624	643168893		pfam10722	YbjN
642979357	Limnospira maxima	NZ_ABYK01000007	643168894	AmaxDRAFT_1267	35199	37133	66624	643168894	afp15	pfam00004	AAA
642979357	Limnospira maxima	NZ_ABYK01000007	643168895	AmaxDRAFT_1268	37158	38489	66624	643168895	afp16	pfam14065	DUF4255
642979357	Limnospira maxima	NZ_ABYK01000007	643168896	AmaxDRAFT_1269	39019	40746	66624	643168896	afp2_3_4	pfam04984	Phage_sheath_1
642979357	Limnospira maxima	NZ_ABYK01000007	643168897	AmaxDRAFT_1270	40839	41396	66624	643168897	afp1_5	pfam06841	Phage_T4_gp19
642979357	Limnospira maxima	NZ_ABYK01000007	643168898	AmaxDRAFT_1271	41890	42393	66624	643168898	afp1_5	pfam06841	Phage_T4_gp19
642979357	Limnospira maxima	NZ_ABYK01000007	643168899	AmaxDRAFT_1272	42390	42614	66624	643168899	afp1_5	pfam06841	Phage_T4_gp19
642979357	Limnospira maxima	NZ_ABYK01000007	643168900	AmaxDRAFT_1273	42629	43132	66624	643168900	afp1_5	pfam06841	Phage_T4_gp19
642979357	Limnospira maxima	NZ_ABYK01000007	643168901	AmaxDRAFT_1274	43147	43449	66624	643168901
642979357	Limnospira maxima	NZ_ABYK01000007	643168902	AmaxDRAFT_1275	43496	43906	66624	643168902
642979357	Limnospira maxima	NZ_ABYK01000007	643168903	AmaxDRAFT_1276	43888	44046	66624	643168903
642979357	Limnospira maxima	NZ_ABYK01000007	643168904	AmaxDRAFT_1277	44106	46772	66624	643168904		pfam13699	DUF4157
643348528	Ruminiclostridium cellulolyticum	NC_011898	643608420	Ccel_1495	1819564	1820028	66656	643608420		pfam09346	SMI1_KNR4
643348528	Ruminiclostridium cellulolyticum	NC_011898	643664998	Ccel_1496	1820063	1820176	66656	643664998
643348528	Ruminiclostridium cellulolyticum	NC_011898	643608421	Ccel_1497	1820182	1820616	66656	643608421		pfam09346	SMI1_KNR4
643348528	Ruminiclostridium cellulolyticum	NC_011898	643608422	Ccel_1498	1821094	1821315	66656	643608422
643348528	Ruminiclostridium cellulolyticum	NC_011898	643608423	Ccel_1499	1821417	1823651	66656	643608423	afp15	pfam00004	AAA
643348528	Ruminiclostridium cellulolyticum	NC_011898	643608424	Ccel_1500	1823652	1824260	66656	643608424	afp16	pfam14065	DUF4255
643348528	Ruminiclostridium cellulolyticum	NC_011898	643608425	Ccel_1501	1824380	1825924	66656	643608425	afp2_3_4	pfam04984	Phage_sheath_1
643348528	Ruminiclostridium cellulolyticum	NC_011898	643608426	Ccel_1502	1825948	1826391	66656	643608426	afp1_5	pfam06841	Phage_T4_gp19
643348528	Ruminiclostridium cellulolyticum	NC_011898	643608427	Ccel_1503	1826502	1826957	66656	643608427
643348528	Ruminiclostridium cellulolyticum	NC_011898	643608428	Ccel_1504	1826999	1827139	66656	643608428
643348528	Ruminiclostridium cellulolyticum	NC_011898	643608429	Ccel_1505	1827149	1827622	66656	643608429	afp1_5	pfam06841	Phage_T4_gp19
643348528	Ruminiclostridium cellulolyticum	NC_011898	643608430	Ccel_1506	1827646	1828956	66656	643608430
643348528	Ruminiclostridium cellulolyticum	NC_011898	643608431	Ccel_1507	1828956	1829570	66656	643608431	afp7
643348528	Ruminiclostridium cellulolyticum	NC_011898	643608432	Ccel_1508	1829581	1830627	66656	643608432	afp8	pfam05954	Phage_GPD
643348528	Ruminiclostridium cellulolyticum	NC_011898	643608433	Ccel_1509	1830624	1831343	66656	643608433	afp8
643348528	Ruminiclostridium cellulolyticum	NC_011898	643608434	Ccel_1510	1831389	1831784	66656	643608434	afp10	pfam05488	PAAR_motif
643348528	Ruminiclostridium cellulolyticum	NC_011898	643608435	Ccel_1511	1831850	1832245	66656	643608435	afp9	pfam04965	GPW_gp25
643348528	Ruminiclostridium cellulolyticum	NC_011898	643608436	Ccel_1512	1832245	1835856	66656	643608436	afp11	pfam04865	Baseplate_J
643348528	Ruminiclostridium cellulolyticum	NC_011898	643608437	Ccel_1513	1835909	1836778	66656	643608437	afp12
643348528	Ruminiclostridium cellulolyticum	NC_011898	643608438	Ccel_1514	1836778	1837515	66656	643608438
643348528	Ruminiclostridium cellulolyticum	NC_011898	643608439	Ccel_1515	1837565	1840186	66656	643608439		pfam13884	Peptidase_S74
643348528	Ruminiclostridium cellulolyticum	NC_011898	643608440	Ccel_1516	1840212	1840388	66656	643608440
643348528	Ruminiclostridium cellulolyticum	NC_011898	643608441	Ccel_1517	1840450	1843137	66656	643608441		pfam13884	Peptidase_S74
643348533	Gloeothece citriformis	NC_011729	643479983	PCC7424_1721	1905468	1906148	66663	643479983		pfam12847	Methyltransf_18
643348533	Gloeothece citriformis	NC_011729	643479984	PCC7424_1722	1906254	1906625	66663	643479984		pfam00072	Response_reg
643348533	Gloeothece citriformis	NC_011729	643479985	PCC7424_1723	1906808	1908601	66663	643479985		pfam00072	Response_reg
643348533	Gloeothece citriformis	NC_011729	643479985	PCC7424_1723	1906808	1908601	66663	643479985		pfam00486	Trans_reg_C
643348533	Gloeothece citriformis	NC_011729	643479985	PCC7424_1723	1906808	1908601	66663	643479985		pfam01627	Hpt
643348533	Gloeothece citriformis	NC_011729	643479986	PCC7424_1724	1908780	1909562	66663	643479986		pfam00230	MIP
643348533	Gloeothece citriformis	NC_011729	643479987	PCC7424_1725	1909853	1912210	66663	643479987	afp11	pfam04865	Baseplate_J
643348533	Gloeothece citriformis	NC_011729	643479988	PCC7424_1726	1912296	1912697	66663	643479988	afp9	pfam04965	GPW_gp25
643348533	Gloeothece citriformis	NC_011729	643479989	PCC7424_1727	1913169	1914992	66663	643479989		pfam13699	DUF4157
643348533	Gloeothece citriformis	NC_011729	643479990	PCC7424_1728	1915354	1915857	66663	643479990	afp1_5	pfam06841	Phage_T4_gp19
643348533	Gloeothece citriformis	NC_011729	643479991	PCC7424_1729	1915870	1916358	66663	643479991	afp1_5	pfam06841	Phage_T4_gp19
643348533	Gloeothece citriformis	NC_011729	643479992	PCC7424_1730	1916376	1916873	66663	643479992	afp1_5	pfam06841	Phage_T4_gp19
643348533	Gloeothece citriformis	NC_011729	643479993	PCC7424_1731	1916939	1918648	66663	643479993	afp2_3_4	pfam04984	Phage_sheath_1
643348533	Gloeothece citriformis	NC_011729	643479994	PCC7424_1732	1919061	1920986	66663	643479994	afp8	pfam05954	Phage_GPD
643348533	Gloeothece citriformis	NC_011729	643479995	PCC7424_1733	1921025	1922641	66663	643479995		pfam13414	TPR_11
643348533	Gloeothece citriformis	NC_011729	643479995	PCC7424_1733	1921025	1922641	66663	643479995		pfam07719	TPR_2
643348533	Gloeothece citriformis	NC_011729	643479996	PCC7424_1734	1923010	1925103	66663	643479996	afp15	pfam00004	AAA
643348533	Gloeothece citriformis	NC_011729	643479997	PCC7424_1735	1925283	1926491	66663	643479997		pfam13699	DUF4157
643348533	Gloeothece citriformis	NC_011729	643479998	PCC7424_1736	1926590	1927327	66663	643479998
643348533	Gloeothece citriformis	NC_011729	643479999	PCC7424_1737	1927374	1929848	66663	643479999		pfam13699	DUF4157
643348533	Gloeothece citriformis	NC_011729	643479999	PCC7424_1737	1927374	1929848	66663	643479999		pfam03009	GDPD
643348533	Gloeothece citriformis	NC_011729	643480000	PCC7424_1738	1930228	1930422	66663	643480000
643348533	Gloeothece citriformis	NC_011729	643480001	PCC7424_1739	1930523	1931752	66663	643480001	afp16	pfam14065	DUF4255
643348533	Gloeothece citriformis	NC_011729	643480002	PCC7424_1740	1931776	1933974	66663	643480002		pfam12849	PBP_like_2
643348533	Gloeothece citriformis	NC_011729	643480003	PCC7424_1741	1934372	1934581	66663	643480003		pfam07862	Nif11
643348533	Gloeothece citriformis	NC_011729	643480004	PCC7424_1742	1934608	1935003	66663	643480004		pfam14107	DUF4280
643348533	Gloeothece citriformis	NC_011729	643480005	PCC7424_1743	1935099	1935683	66663	643480005	afp1_5	pfam06841	Phage_T4_gp19
643348533	Gloeothece citriformis	NC_011729	643480006	PCC7424_1744	1935730	1936239	66663	643480006	afp7
643348533	Gloeothece citriformis	NC_011729	643480007	PCC7424_1745	1936289	1937503	66663	643480007		pfam09684	Tail_P2_I
643348533	Gloeothece citriformis	NC_011729	643480008	PCC7424_1746	1937550	1938917	66663	643480008
643348533	Gloeothece citriformis	NC_011729	643480009	PCC7424_1747	1938936	1940339	66663	643480009		pfam02743	Cache_1
643348533	Gloeothece citriformis	NC_011729	643480009	PCC7424_1747	1938936	1940339	66663	643480009		pfam00672	HAMP
643348533	Gloeothece citriformis	NC_011729	643480010	PCC7424_1748	1940401	1942758	66663	643480010		pfam00400	WD40
643348554	Geobacter daltonii	NC_011979	643641055	Geob_3739	4165838	4173121	66697	643641055		pfam09698	GSu_C4xC__C2xCH
643348554	Geobacter daltonii	NC_011979	643641056	Geob_3740	4173133	4177494	66697	643641056		pfam09698	GSu_C4xC__C2xCH
643348554	Geobacter daltonii	NC_011979	643641057	Geob_3741	4177508	4182865	66697	643641057		pfam09698	GSu_C4xC__C2xCH
643348554	Geobacter daltonii	NC_011979	643641058	Geob_3742	4183423	4186905	66697	643641058		pfam13699	DUF4157
643348554	Geobacter daltonii	NC_011979	643641059	Geob_3743	4186905	4188254	66697	643641059	afp15	pfam00004	AAA
643348554	Geobacter daltonii	NC_011979	643641060	Geob_3744	4188248	4190110	66697	643641060	afp14
643348554	Geobacter daltonii	NC_011979	643641061	Geob_3745	4190126	4193080	66697	643641061
643348554	Geobacter daltonii	NC_011979	643641062	Geob_3746	4193089	4195839	66697	643641062	afp12
643348554	Geobacter daltonii	NC_011979	643641063	Geob_3747	4195824	4198829	66697	643641063	afp11	pfam04865	Baseplate_J
643348554	Geobacter daltonii	NC_011979	643641064	Geob_3748	4198819	4199310	66697	643641064	afp9	pfam04965	GPW_gp25
643348554	Geobacter daltonii	NC_011979	643641065	Geob_3749	4199323	4199604	66697	643641065	afp10	pfam05488	PAAR_motif
643348554	Geobacter daltonii	NC_011979	643641066	Geob_3750	4199614	4201332	66697	643641066	afp8	pfam05954	Phage_GPD
643348554	Geobacter daltonii	NC_011979	643641067	Geob_3751	4201407	4202075	66697	643641067	afp7
643348554	Geobacter daltonii	NC_011979	643641068	Geob_3752	4202079	4202240	66697	643641068	afp6
643348554	Geobacter daltonii	NC_011979	643641069	Geob_3753	4202242	4202688	66697	643641069	afp1_5	pfam06841	Phage_T4_gp19
643348554	Geobacter daltonii	NC_011979	643641070	Geob_3754	4202688	4203128	66697	643641070	afp1_5	pfam06841	Phage_T4_gp19
643348554	Geobacter daltonii	NC_011979	643641071	Geob_3755	4203185	4205122	66697	643641071	afp2_3_4	pfam04984	Phage_sheath_1
643348554	Geobacter daltonii	NC_011979	643641072	Geob_3756	4205133	4206146	66697	643641072
643348554	Geobacter daltonii	NC_011979	643641073	Geob_3757	4206143	4206712	66697	643641073	afp16	pfam14065	DUF4255
643348554	Geobacter daltonii	NC_011979	643641074	Geob_3758	4206896	4208023	66697	643641074		pfam12695	Abhydrolase_5
643348554	Geobacter daltonii	NC_011979	643641075	Geob_3759	4208152	4209123	66697	643641075		pfam00365	PFK
643348554	Geobacter daltonii	NC_011979	643641076	Geob_3760	4209186	4210829	66697	643641076		pfam06826	Asp-Al_Ex
643348554	Geobacter daltonii	NC_011979	643641076	Geob_3760	4209186	4210829	66697	643641076		pfam02080	TrkA_C
643348554	Geobacter daltonii	NC_011979	643641077	Geob_3761	4211027	4211368	66697	643641077		pfam12732	YtxH
643692021	Desulfobacterium autotrophicum	NC_012108	643720036	HRM2_13040	1479251	1479637	66770	643720036		pfam03733	YccF
643692021	Desulfobacterium autotrophicum	NC_012108	643720037	HRM2_13050	1479657	1480403	66770	643720037		pfam13472	Lipase_GDSL_2
643692021	Desulfobacterium autotrophicum	NC_012108	643720038	HRM2_13060	1480524	1485173	66770	643720038
643692021	Desulfobacterium autotrophicum	NC_012108	643720039	HRM2_13070	1485195	1486562	66770	643720039		pfam00004	AAA
643692021	Desulfobacterium autotrophicum	NC_012108	643720040	HRM2_13080	1486637	1488409	66770	643720040	afp14
643692021	Desulfobacterium autotrophicum	NC_012108	643720041	HRM2_13090	1488416	1492618	66770	643720041		pfam13620	CarboxypepD_reg
643692021	Desulfobacterium autotrophicum	NC_012108	643720042	HRM2_13100	1492650	1495730	66770	643720042	afp12	pfam07411	DUF1508
643692021	Desulfobacterium autotrophicum	NC_012108	643720043	HRM2_13110	1495727	1499341	66770	643720043	afp11
643692021	Desulfobacterium autotrophicum	NC_012108	643720044	HRM2_13120	1499338	1499751	66770	643720044	afp9	pfam04965	GPW_gp25
643692021	Desulfobacterium autotrophicum	NC_012108	643720045	HRM2_13130	1499793	1500071	66770	643720045	afp10	pfam05488	PAAR_motif
643692021	Desulfobacterium autotrophicum	NC_012108	643720046	HRM2_13140	1500084	1501832	66770	643720046	afp8
643692021	Desulfobacterium autotrophicum	NC_012108	643720047	HRM2_13150	1501829	1502506	66770	643720047	afp7
643692021	Desulfobacterium autotrophicum	NC_012108	643720048	HRM2_13160	1502532	1502693	66770	643720048	afp6
643692021	Desulfobacterium autotrophicum	NC_012108	643720049	HRM2_13170	1502718	1503167	66770	643720049	afp1_5	pfam06841	Phage_T4_gp19
643692021	Desulfobacterium autotrophicum	NC_012108	643720050	HRM2_13180	1503189	1503620	66770	643720050	afp1_5	pfam06841	Phage_T4_gp19
643692021	Desulfobacterium autotrophicum	NC_012108	643720051	HRM2_13190	1503720	1505672	66770	643720051	afp2_3_4	pfam04984	Phage_sheath_1
643692021	Desulfobacterium autotrophicum	NC_012108	643720052	HRM2_13200	1505696	1506793	66770	643720052
643692021	Desulfobacterium autotrophicum	NC_012108	643720053	HRM2_13210	1506880	1507455	66770	643720053	afp16	pfam14065	DUF4255
643692021	Desulfobacterium autotrophicum	NC_012108	643720054	HRM2_13220	1507700	1509940	66770	643720054		pfam00850	Hist_deacetyl
643692021	Desulfobacterium autotrophicum	NC_012108	643720054	HRM2_13220	1507700	1509940	66770	643720054		pfam00583	Acetyltransf_1
643692021	Desulfobacterium autotrophicum	NC_012108	643720055	HRM2_13230	1509982	1511001	66770	643720055		pfam07478	Dala_Dala_lig_C
643692021	Desulfobacterium autotrophicum	NC_012108	643720056	HRM2_13240	1510998	1511996	66770	643720056		pfam07478	Dala_Dala_lig_C
643692021	Desulfobacterium autotrophicum	NC_012108	643720057	HRM2_13250	1512097	1513404	66770	643720057		pfam04055	Radical_SAM
643692021	Desulfobacterium autotrophicum	NC_012108	643720057	HRM2_13250	1512097	1513404	66770	643720057		pfam12544	LAM_C
643692024	Gemmatimonas aurantiaca	NC_012489	643776041	GAU_3422	4032827	4034002	66776	643776041
643692024	Gemmatimonas aurantiaca	NC_012489	643776042	GAU_3423	4033999	4034775	66776	643776042
643692024	Gemmatimonas aurantiaca	NC_012489	643776043	GAU_3424	4034784	4041983	66776	643776043
643692024	Gemmatimonas aurantiaca	NC_012489	643776044	GAU_3425	4042008	4044218	66776	643776044	afp15	pfam00004	AAA
643692024	Gemmatimonas aurantiaca	NC_012489	643776045	GAU_3426	4044215	4046131	66776	643776045
643692024	Gemmatimonas aurantiaca	NC_012489	643776046	GAU_3427	4046223	4046453	66776	643776046
643692024	Gemmatimonas aurantiaca	NC_012489	643776047	GAU_3428	4046508	4049180	66776	643776047
643692024	Gemmatimonas aurantiaca	NC_012489	643776048	GAU_3429	4049193	4051085	66776	643776048
643692024	Gemmatimonas aurantiaca	NC_012489	643776049	GAU_3430	4051093	4052619	66776	643776049		pfam01391	Collagen
643692024	Gemmatimonas aurantiaca	NC_012489	643776050	GAU_3431	4052650	4054893	66776	643776050		pfam09684	Tail_P2_I
643692024	Gemmatimonas aurantiaca	NC_012489	643776051	GAU_3432	4054901	4056847	66776	643776051	afp11	pfam04865	Baseplate_J
643692024	Gemmatimonas aurantiaca	NC_012489	643776052	GAU_3433	4056850	4057260	66776	643776052	afp9	pfam04965	GPW_gp25
643692024	Gemmatimonas aurantiaca	NC_012489	643776053	GAU_3434	4057262	4057975	66776	643776053
643692024	Gemmatimonas aurantiaca	NC_012489	643776054	GAU_3435	4058019	4058486	66776	643776054
643692024	Gemmatimonas aurantiaca	NC_012489	643776055	GAU_3436	4058483	4059718	66776	643776055	afp8	pfam05954	Phage_GPD
643692024	Gemmatimonas aurantiaca	NC_012489	643776056	GAU_3437	4059729	4060421	66776	643776056	afp7	pfam01476	LysM
643692024	Gemmatimonas aurantiaca	NC_012489	643776057	GAU_3438	4060421	4060612	66776	643776057
643692024	Gemmatimonas aurantiaca	NC_012489	643776058	GAU_3439	4060615	4061181	66776	643776058	afp1_5	pfam06841	Phage_T4_gp19
643692024	Gemmatimonas aurantiaca	NC_012489	643776059	GAU_3440	4061181	4063229	66776	643776059	afp2_3_4	pfam04984	Phage_sheath_1
643692024	Gemmatimonas aurantiaca	NC_012489	643776060	GAU_3441	4063271	4063708	66776	643776060	afp1_5	pfam06841	Phage_T4_gp19
643692024	Gemmatimonas aurantiaca	NC_012489	643776061	GAU_3442	4063771	4067133	66776	643776061	afp2_3_4	pfam04984	Phage_sheath_1
643692024	Gemmatimonas aurantiaca	NC_012489	643776062	GAU_3443	4067233	4068432	66776	643776062
643692024	Gemmatimonas aurantiaca	NC_012489	643776063	GAU_3444	4068429	4069061	66776	643776063	afp16	pfam14065	DUF4255
643692024	Gemmatimonas aurantiaca	NC_012489	643776064	GAU_3445	4069063	4069440	66776	643776064
643692024	Gemmatimonas aurantiaca	NC_012489	643776065	GAU_3446	4069694	4070413	66776	643776065		pfam00072	Response_reg
643692024	Gemmatimonas aurantiaca	NC_012489	643776065	GAU_3446	4069694	4070413	66776	643776065		pfam00196	GerE
643692024	Gemmatimonas aurantiaca	NC_012489	643776066	GAU_3447	4070597	4071139	66776	643776066		pfam04972	BON
643692024	Gemmatimonas aurantiaca	NC_012489	643776067	GAU_3448	4071171	4071593	66776	643776067		pfam08239	SH3_3
644736323	Actinosynnema mirum	NC_013093	644943454	Amir_2928	3380126	3380290	66848	644943454
644736323	Actinosynnema mirum	NC_013093	644943455	Amir_2929	3380342	3381685	66848	644943455
644736323	Actinosynnema mirum	NC_013093	644943456	Amir_2930	3381835	3382461	66848	644943456		pfam00196	GerE
644736323	Actinosynnema mirum	NC_013093	644943457	Amir_2931	3382591	3385680	66848	644943457		pfam07676	PD40
644736323	Actinosynnema mirum	NC_013093	644943458	Amir_2932	3385733	3386458	66848	644943458	afp16	pfam14065	DUF4255
644736323	Actinosynnema mirum	NC_013093	644943459	Amir_2933	3386532	3388601	66848	644943459	afp15	pfam00004	AAA
644736323	Actinosynnema mirum	NC_013093	644943460	Amir_2934	3388642	3389502	66848	644943460		pfam14339	DUF4394
644736323	Actinosynnema mirum	NC_013093	644943461	Amir_2935	3389649	3390107	66848	644943461
644736323	Actinosynnema mirum	NC_013093	644943462	Amir_2936	3390127	3393291	66848	644943462		pfam00486	Trans_reg_C
644736323	Actinosynnema mirum	NC_013093	644943462	Amir_2936	3390127	3393291	66848	644943462		pfam03704	BTAD
644736323	Actinosynnema mirum	NC_013093	644943462	Amir_2936	3390127	3393291	66848	644943462		pfam13424	TPR_12
644736323	Actinosynnema mirum	NC_013093	644943462	Amir_2936	3390127	3393291	66848	644943462		pfam13176	TPR_7
644736323	Actinosynnema mirum	NC_013093	644943463	Amir_2937	3393516	3393725	66848	644943463
644736323	Actinosynnema mirum	NC_013093	644943464	Amir_2938	3394111	3395640	66848	644943464	afp2_3_4	pfam04984	Phage_sheath_1
644736323	Actinosynnema mirum	NC_013093	644943465	Amir_2939	3395687	3396127	66848	644943465	afp1_5	pfam06841	Phage_T4_gp19
644736323	Actinosynnema mirum	NC_013093	644943466	Amir_2940	3396124	3396624	66848	644943466
644736323	Actinosynnema mirum	NC_013093	644943467	Amir_2941	3396621	3396779	66848	644943467
644736323	Actinosynnema mirum	NC_013093	644943468	Amir_2942	3396884	3399646	66848	644943468
644736323	Actinosynnema mirum	NC_013093	644943469	Amir_2943	3399697	3400122	66848	644943469	afp1_5	pfam06841	Phage_T4_gp19
644736323	Actinosynnema mirum	NC_013093	644943470	Amir_2944	3400147	3400857	66848	644943470	afp7	pfam01476	LysM
644736323	Actinosynnema mirum	NC_013093	644943471	Amir_2945	3400854	3402623	66848	644943471	afp8	pfam05954	Phage_GPD
644736323	Actinosynnema mirum	NC_013093	644943472	Amir_2946	3402657	3402968	66848	644943472	afp10	pfam05488	PAAR_motif
644736323	Actinosynnema mirum	NC_013093	644943473	Amir_2947	3402965	3403372	66848	644943473	afp9	pfam04965	GPW_gp25
644736323	Actinosynnema mirum	NC_013093	644943474	Amir_2948	3403372	3405324	66848	644943474	afp11	pfam04865	Baseplate_J
644736323	Actinosynnema mirum	NC_013093	644943475	Amir_2949	3405321	3405896	66848	644943475		pfam09684	Tail_P2_I
644736323	Actinosynnema mirum	NC_013093	644943476	Amir_2950	3406304	3407299	66848	644943476
644736323	Actinosynnema mirum	NC_013093	644943477	Amir_2951	3407328	3408353	66848	644943477		pfam01370	Epimerase
644736323	Actinosynnema mirum	NC_013093	644943478	Amir_2952	3408427	3409050	66848	644943478		pfam00196	GerE
644736323	Actinosynnema mirum	NC_013093	644945814	Amir_5377	6388993	6390333	66849	644945814
644736323	Actinosynnema mirum	NC_013093	644945815	Amir_5378	6390443	6393643	66849	644945815		pfam07676	PD40
644736323	Actinosynnema mirum	NC_013093	644945815	Amir_5378	6390443	6393643	66849	644945815		pfam13519	VWA_2
644736323	Actinosynnema mirum	NC_013093	644945816	Amir_5379	6393676	6394797	66849	644945816
644736323	Actinosynnema mirum	NC_013093	644945817	Amir_5380	6394794	6395333	66849	644945817		pfam09684	Tail_P2_I
644736323	Actinosynnema mirum	NC_013093	644945818	Amir_5381	6395330	6397264	66849	644945818	afp11	pfam04865	Baseplate_J
644736323	Actinosynnema mirum	NC_013093	644945819	Amir_5382	6397264	6397671	66849	644945819	afp9	pfam04965	GPW_gp25
644736323	Actinosynnema mirum	NC_013093	644945820	Amir_5383	6397674	6397955	66849	644945820	afp10	pfam05488	PAAR_motif
644736323	Actinosynnema mirum	NC_013093	644945821	Amir_5384	6398003	6399811	66849	644945821	afp8	pfam05954	Phage_GPD
644736323	Actinosynnema mirum	NC_013093	644945822	Amir_5385	6399804	6400559	66849	644945822	afp7	pfam01476	LysM
644736323	Actinosynnema mirum	NC_013093	644945823	Amir_5386	6400564	6400995	66849	644945823	afp1_5	pfam06841	Phage_T4_gp19
644736323	Actinosynnema mirum	NC_013093	644945824	Amir_5387	6401077	6403479	66849	644945824
644736323	Actinosynnema mirum	NC_013093	644945825	Amir_5388	6403486	6403632	66849	644945825
644736323	Actinosynnema mirum	NC_013093	644945826	Amir_5389	6403629	6404042	66849	644945826
644736323	Actinosynnema mirum	NC_013093	644945827	Amir_5390	6404042	6404485	66849	644945827	afp1_5	pfam06841	Phage_T4_gp19
644736323	Actinosynnema mirum	NC_013093	644945828	Amir_5391	6404500	6406044	66849	644945828	afp2_3_4	pfam04984	Phage_sheath_1
644736323	Actinosynnema mirum	NC_013093	644945829	Amir_5392	6406289	6407020	66849	644945829		pfam13699	DUF4157
644736323	Actinosynnema mirum	NC_013093	644945830	Amir_5393	6407067	6409115	66849	644945830	afp15	pfam00004	AAA
644736323	Actinosynnema mirum	NC_013093	644945831	Amir_5394	6409112	6409699	66849	644945831	afp16	pfam14065	DUF4255
644736323	Actinosynnema mirum	NC_013093	644945832	Amir_5395	6410006	6410854	66849	644945832		pfam13560	HTH_31
644736323	Actinosynnema mirum	NC_013093	644945833	Amir_5396	6410851	6411051	66849	644945833		pfam04149	DUF397
644736323	Actinosynnema mirum	NC_013093	644945834	Amir_5397	6411057	6414092	66849	644945834
644736323	Actinosynnema mirum	NC_013093	644945835	Amir_5398	6414473	6414841	66849	644945835		pfam13581	HATPase_c_2
644736333	Candidatus Accumulibacter phosphatis	NC_013194	645011421	CAP2UW1_3658	4171257	4178018	66855	645011421		pfam13699	DUF4157
644736333	Candidatus Accumulibacter phosphatis	NC_013194	645011422	CAP2UW1_3659	4178034	4181414	66855	645011422
644736333	Candidatus Accumulibacter phosphatis	NC_013194	645011423	CAP2UW1_3660	4181417	4182730	66855	645011423
644736333	Candidatus Accumulibacter phosphatis	NC_013194	645011424	CAP2UW1_3661	4182745	4184118	66855	645011424
644736333	Candidatus Accumulibacter phosphatis	NC_013194	645011425	CAP2UW1_3662	4184133	4186292	66855	645011425	afp15	pfam00004	AAA
644736333	Candidatus Accumulibacter phosphatis	NC_013194	645011426	CAP2UW1_3663	4186285	4187748	66855	645011426
644736333	Candidatus Accumulibacter phosphatis	NC_013194	645011427	CAP2UW1_3664	4187745	4189883	66855	645011427		pfam09684	Tail_P2_I
644736333	Candidatus Accumulibacter phosphatis	NC_013194	645011428	CAP2UW1_3665	4189893	4192151	66855	645011428	afp11	pfam04865	Baseplate_J
644736333	Candidatus Accumulibacter phosphatis	NC_013194	645011429	CAP2UW1_3666	4192201	4192617	66855	645011429	afp9	pfam04965	GPW_gp25
644736333	Candidatus Accumulibacter phosphatis	NC_013194	645011430	CAP2UW1_3667	4192614	4194461	66855	645011430
644736333	Candidatus Accumulibacter phosphatis	NC_013194	645945730	CAP2UW1_3668	4194455	4196217	66855	645945730	afp8	pfam05954	Phage_GPD
644736333	Candidatus Accumulibacter phosphatis	NC_013194	645011431	CAP2UW1_3669	4196254	4196436	66855	645011431
644736333	Candidatus Accumulibacter phosphatis	NC_013194	645011432	CAP2UW1_3670	4196450	4197682	66855	645011432	afp7
644736333	Candidatus Accumulibacter phosphatis	NC_013194	645011433	CAP2UW1_3671	4197679	4198230	66855	645011433	afp1_5	pfam06841	Phage_T4_gp19
644736333	Candidatus Accumulibacter phosphatis	NC_013194	645011434	CAP2UW1_3672	4198238	4200241	66855	645011434	afp2_3_4	pfam04984	Phage_sheath_1
644736333	Candidatus Accumulibacter phosphatis	NC_013194	645011435	CAP2UW1_3673	4200290	4200739	66855	645011435	afp1_5	pfam06841	Phage_T4_gp19
644736333	Candidatus Accumulibacter phosphatis	NC_013194	645011436	CAP2UW1_3674	4200756	4202618	66855	645011436	afp2_3_4	pfam04984	Phage_sheath_1
644736333	Candidatus Accumulibacter phosphatis	NC_013194	645011437	CAP2UW1_3675	4202709	4203644	66855	645011437
644736333	Candidatus Accumulibacter phosphatis	NC_013194	645011438	CAP2UW1_3676	4203641	4204264	66855	645011438	afp16	pfam14065	DUF4255
644736333	Candidatus Accumulibacter phosphatis	NC_013194	645011439	CAP2UW1_3677	4204593	4204853	66855	645011439
644736333	Candidatus Accumulibacter phosphatis	NC_013194	645011440	CAP2UW1_3678	4204966	4205334	66855	645011440		pfam00034	Cytochrom_C
644736333	Candidatus Accumulibacter phosphatis	NC_013194	645011441	CAP2UW1_3679	4205336	4205926	66855	645011441		pfam13668	Ferritin_2
644736333	Candidatus Accumulibacter phosphatis	NC_013194	645011442	CAP2UW1_3680	4206083	4207078	66855	645011442		pfam00158	Sigma54_activat
644736333	Candidatus Accumulibacter phosphatis	NC_013194	645011442	CAP2UW1_3680	4206083	4207078	66855	645011442		pfam02954	HTH_8
644736340	Chitinophaga pinensis	NC_013132	644966090	Cpin_3916	4866466	4866927	66859	644966090		pfam11396	PepSY_like
644736340	Chitinophaga pinensis	NC_013132	644966091	Cpin_3917	4867101	4867400	66859	644966091
644736340	Chitinophaga pinensis	NC_013132	644966092	Cpin_3918	4867457	4868062	66859	644966092		pfam13699	DUF4157
644736340	Chitinophaga pinensis	NC_013132	644966093	Cpin_3919	4868176	4870263	66859	644966093		pfam00704	Glyco_hydro_18
644736340	Chitinophaga pinensis	NC_013132	644966094	Cpin_3920	4870565	4871137	66859	644966094	afp16	pfam14065	DUF4255
644736340	Chitinophaga pinensis	NC_013132	644966095	Cpin_3921	4871150	4871959	66859	644966095
644736340	Chitinophaga pinensis	NC_013132	644966096	Cpin_3922	4871978	4873480	66859	644966096	afp2_3_4	pfam04984	Phage_sheath_1
644736340	Chitinophaga pinensis	NC_013132	644966097	Cpin_3923	4873529	4873984	66859	644966097	afp1_5	pfam06841	Phage_T4_gp19
644736340	Chitinophaga pinensis	NC_013132	644966098	Cpin_3924	4873991	4874434	66859	644966098	afp1_5	pfam06841	Phage_T4_gp19
644736340	Chitinophaga pinensis	NC_013132	644966099	Cpin_3925	4874441	4874611	66859	644966099	afp6
644736340	Chitinophaga pinensis	NC_013132	644966100	Cpin_3926	4874615	4875283	66859	644966100	afp7
644736340	Chitinophaga pinensis	NC_013132	644966101	Cpin_3927	4875285	4877099	66859	644966101	afp8
644736340	Chitinophaga pinensis	NC_013132	644966102	Cpin_3928	4877110	4877412	66859	644966102	afp10	pfam05488	PAAR_motif
644736340	Chitinophaga pinensis	NC_013132	644966103	Cpin_3929	4877424	4877852	66859	644966103	afp9	pfam04965	GPW_gp25
644736340	Chitinophaga pinensis	NC_013132	644966104	Cpin_3930	4877886	4881626	66859	644966104	afp11
644736340	Chitinophaga pinensis	NC_013132	644966105	Cpin_3931	4881633	4882421	66859	644966105	afp13
644736340	Chitinophaga pinensis	NC_013132	644966106	Cpin_3932	4882431	4885196	66859	644966106	afp12
644736340	Chitinophaga pinensis	NC_013132	644966107	Cpin_3933	4885198	4887726	66859	644966107	afp14
644736340	Chitinophaga pinensis	NC_013132	644966108	Cpin_3934	4887711	4889063	66859	644966108	afp15	pfam00004	AAA
644736340	Chitinophaga pinensis	NC_013132	644966109	Cpin_3935	4889166	4890770	66859	644966109		pfam03734	YkuD
644736340	Chitinophaga pinensis	NC_013132	644966110	Cpin_3936	4891122	4891877	66859	644966110		pfam13645	YkuD_2
644736340	Chitinophaga pinensis	NC_013132	644966111	Cpin_3937	4892479	4893528	66859	644966111		pfam04371	PAD_porph
644736340	Chitinophaga pinensis	NC_013132	644966112	Cpin_3938	4893528	4894403	66859	644966112		pfam00795	CN_hydrolase
644736340	Chitinophaga pinensis	NC_013132	644967386	Cpin_5238	6622411	6623922	66861	644967386		pfam13699	DUF4157
644736340	Chitinophaga pinensis	NC_013132	644967387	Cpin_5239	6623950	6624729	66861	644967387		pfam01656	CbiA
644736340	Chitinophaga pinensis	NC_013132	644967388	Cpin_5240	6624759	6625874	66861	644967388		pfam09346	SMI1_KNR4
644736340	Chitinophaga pinensis	NC_013132	644967389	Cpin_5241	6625884	6629843	66861	644967389		pfam13699	DUF4157
644736340	Chitinophaga pinensis	NC_013132	644967390	Cpin_5242	6629912	6631702	66861	644967390	afp14
644736340	Chitinophaga pinensis	NC_013132	644967391	Cpin_5243	6631702	6634947	66861	644967391
644736340	Chitinophaga pinensis	NC_013132	644967392	Cpin_5244	6634975	6635502	66861	644967392	afp12
644736340	Chitinophaga pinensis	NC_013132	644967393	Cpin_5245	6635546	6642160	66861	644967393	afp12
644736340	Chitinophaga pinensis	NC_013132	644967394	Cpin_5246	6642204	6643892	66861	644967394	afp13	pfam13884	Peptidase_S74
644736340	Chitinophaga pinensis	NC_013132	644967395	Cpin_5247	6643923	6647921	66861	644967395	afp11	pfam04865	Baseplate_J
644736340	Chitinophaga pinensis	NC_013132	644967396	Cpin_5248	6647921	6648379	66861	644967396	afp9	pfam04965	GPW_gp25
644736340	Chitinophaga pinensis	NC_013132	644967397	Cpin_5249	6648405	6648695	66861	644967397	afp10	pfam05488	PAAR_motif
644736340	Chitinophaga pinensis	NC_013132	644967398	Cpin_5250	6648706	6650496	66861	644967398	afp8	pfam05954	Phage_GPD
644736340	Chitinophaga pinensis	NC_013132	644967399	Cpin_5251	6650499	6651206	66861	644967399	afp7
644736340	Chitinophaga pinensis	NC_013132	644967400	Cpin_5252	6651206	6651376	66861	644967400	afp6
644736340	Chitinophaga pinensis	NC_013132	644967401	Cpin_5253	6651398	6651862	66861	644967401	afp1_5	pfam06841	Phage_T4_gp19
644736340	Chitinophaga pinensis	NC_013132	644967402	Cpin_5254	6651865	6652308	66861	644967402	afp1_5	pfam06841	Phage_T4_gp19
644736340	Chitinophaga pinensis	NC_013132	644967403	Cpin_5255	6652352	6653197	66861	644967403
644736340	Chitinophaga pinensis	NC_013132	644967404	Cpin_5256	6653240	6654178	66861	644967404
644736340	Chitinophaga pinensis	NC_013132	644967405	Cpin_5257	6654308	6655705	66861	644967405	afp2_3_4	pfam04984	Phage_sheath_1
644736340	Chitinophaga pinensis	NC_013132	644967406	Cpin_5258	6655717	6656940	66861	644967406
644736340	Chitinophaga pinensis	NC_013132	644967407	Cpin_5259	6656944	6657558	66861	644967407	afp16	pfam14065	DUF4255
644736340	Chitinophaga pinensis	NC_013132	644967408	Cpin_5260	6658435	6660264	66861	644967408		pfam02838	Glyco_hydro_20b
644736340	Chitinophaga pinensis	NC_013132	644967408	Cpin_5260	6658435	6660264	66861	644967408		pfam00728	Glyco_hydro_20
644736340	Chitinophaga pinensis	NC_013132	644967408	Cpin_5260	6658435	6660264	66861	644967408		pfam03174	CHB_HEX_C
644736340	Chitinophaga pinensis	NC_013132	644967409	Cpin_5261	6660586	6662658	66861	644967409		pfam12770	CHAT
644736340	Chitinophaga pinensis	NC_013132	644967410	Cpin_5262	6662658	6666956	66861	644967410		pfam13191	AAA_16
644736340	Chitinophaga pinensis	NC_013132	644967411	Cpin_5263	6667007	6667987	66861	644967411		pfam00753	Lactamase_B
644736355	Dickeya chrysanthemi	NC_012912	644851054	Dd1591_0666	760512	761513	66873	644851054		pfam13304	AAA_21
644736355	Dickeya chrysanthemi	NC_012912	644851055	Dd1591_0667	761596	762633	66873	644851055		pfam13565	HTH_32
644736355	Dickeya chrysanthemi	NC_012912	644851055	Dd1591_0667	761596	762633	66873	644851055		pfam13358	DDE_3
644736355	Dickeya chrysanthemi	NC_012912	644851056	Dd1591_0668	762661	763209	66873	644851056
644736355	Dickeya chrysanthemi	NC_012912	644851057	Dd1591_0669	763373	765481	66873	644851057
644736355	Dickeya chrysanthemi	NC_012912	644851058	Dd1591_0670	765534	769280	66873	644851058	afp14
644736355	Dickeya chrysanthemi	NC_012912	644851059	Dd1591_0671	769277	771772	66873	644851059	afp12
644736355	Dickeya chrysanthemi	NC_012912	644851060	Dd1591_0672	771775	772602	66873	644851060	afp13
644736355	Dickeya chrysanthemi	NC_012912	644851061	Dd1591_0673	772664	776740	66873	644851061	afp11	pfam04865	Baseplate_J
644736355	Dickeya chrysanthemi	NC_012912	644851062	Dd1591_0674	776800	777219	66873	644851062	afp9	pfam04965	GPW_gp25
644736355	Dickeya chrysanthemi	NC_012912	644851063	Dd1591_0675	777222	777521	66873	644851063	afp10	pfam05488	PAAR_motif
644736355	Dickeya chrysanthemi	NC_012912	644851064	Dd1591_0676	777592	779382	66873	644851064	afp8	pfam05954	Phage_GPD
644736355	Dickeya chrysanthemi	NC_012912	644851065	Dd1591_0677	779395	780042	66873	644851065	afp7
644736355	Dickeya chrysanthemi	NC_012912	644851066	Dd1591_0678	780058	780237	66873	644851066
644736355	Dickeya chrysanthemi	NC_012912	644851067	Dd1591_0679	780265	780723	66873	644851067	afp1_5	pfam06841	Phage_T4_gp19
644736355	Dickeya chrysanthemi	NC_012912	644851068	Dd1591_0680	780830	781300	66873	644851068	afp1_5	pfam06841	Phage_T4_gp19
644736355	Dickeya chrysanthemi	NC_012912	644851069	Dd1591_0681	781396	782949	66873	644851069	afp2_3_4	pfam04984	Phage_sheath_1
644736355	Dickeya chrysanthemi	NC_012912	644851070	Dd1591_0682	783061	783873	66873	644851070
644736355	Dickeya chrysanthemi	NC_012912	644851071	Dd1591_0683	783879	784451	66873	644851071	afp16	pfam14065	DUF4255
644736355	Dickeya chrysanthemi	NC_012912	644851072	Dd1591_0684	784666	785157	66873	644851072
644736355	Dickeya chrysanthemi	NC_012912	644851073	Dd1591_0685	785296	785883	66873	644851073
644736355	Dickeya chrysanthemi	NC_012912	644851074	Dd1591_0686	786058	786687	66873	644851074
644736355	Dickeya chrysanthemi	NC_012912	644851075	Dd1591_0687	786722	787300	66873	644851075		pfam01613	Flavin_Reduct
644736356	Dyadobacter fermentans	NC_013037	644928533	Dfer_0660	770692	771207	66880	644928533
644736356	Dyadobacter fermentans	NC_013037	644928534	Dfer_0661	771204	771872	66880	644928534		pfam13699	DUF4157
644736356	Dyadobacter fermentans	NC_013037	644928535	Dfer_0662	771882	772874	66880	644928535		pfam13414	TPR_11
644736356	Dyadobacter fermentans	NC_013037	644928535	Dfer_0662	771882	772874	66880	644928535		pfam07719	TPR_2
644736356	Dyadobacter fermentans	NC_013037	644928535	Dfer_0662	771882	772874	66880	644928535		pfam14559	TPR_19
644736356	Dyadobacter fermentans	NC_013037	644928536	Dfer_0663	772882	776262	66880	644928536		pfam13699	DUF4157
644736356	Dyadobacter fermentans	NC_013037	644928537	Dfer_0664	776267	777709	66880	644928537	afp14
644736356	Dyadobacter fermentans	NC_013037	644928538	Dfer_0665	777714	781028	66880	644928538
644736356	Dyadobacter fermentans	NC_013037	644928539	Dfer_0666	781044	784625	66880	644928539	afp12
644736356	Dyadobacter fermentans	NC_013037	644928540	Dfer_0667	784716	788474	66880	644928540	afp11	pfam04865	Baseplate_J
644736356	Dyadobacter fermentans	NC_013037	644928541	Dfer_0668	788481	788936	66880	644928541	afp9	pfam04965	GPW_gp25
644736356	Dyadobacter fermentans	NC_013037	644928542	Dfer_0669	788950	790680	66880	644928542	afp8	pfam05954	Phage_GPD
644736356	Dyadobacter fermentans	NC_013037	644928543	Dfer_0670	790677	791357	66880	644928543	afp7
644736356	Dyadobacter fermentans	NC_013037	644928544	Dfer_0671	791418	791603	66880	644928544	afp6
644736356	Dyadobacter fermentans	NC_013037	644928545	Dfer_0672	791603	792043	66880	644928545	afp1_5	pfam06841	Phage_T4_gp19
644736356	Dyadobacter fermentans	NC_013037	644928546	Dfer_0673	792053	792484	66880	644928546	afp1_5	pfam06841	Phage_T4_gp19
644736356	Dyadobacter fermentans	NC_013037	644928547	Dfer_0674	792558	794651	66880	644928547	afp2_3_4	pfam04984	Phage_sheath_1
644736356	Dyadobacter fermentans	NC_013037	644928548	Dfer_0675	794683	795510	66880	644928548
644736356	Dyadobacter fermentans	NC_013037	644928549	Dfer_0676	795607	796236	66880	644928549	afp16	pfam14065	DUF4255
644736356	Dyadobacter fermentans	NC_013037	644928550	Dfer_0677	796619	797200	66880	644928550		pfam04542	Sigma70_r2
644736356	Dyadobacter fermentans	NC_013037	644928550	Dfer_0677	796619	797200	66880	644928550		pfam08281	Sigma70_r4_2
644736356	Dyadobacter fermentans	NC_013037	644928551	Dfer_0678	797299	798336	66880	644928551		pfam04773	FecR
644736356	Dyadobacter fermentans	NC_013037	644928551	Dfer_0678	797299	798336	66880	644928551		pfam16344	DUF4974
644736356	Dyadobacter fermentans	NC_013037	644928552	Dfer_0679	798509	801955	66880	644928552		pfam13715	CarbopepD_reg_2
644736356	Dyadobacter fermentans	NC_013037	644928552	Dfer_0679	798509	801955	66880	644928552		pfam07715	Plug
644736356	Dyadobacter fermentans	NC_013037	644928552	Dfer_0679	798509	801955	66880	644928552		pfam00593	TonB_dep_Rec
644736356	Dyadobacter fermentans	NC_013037	644928553	Dfer_0680	801974	803407	66880	644928553		pfam14322	SusD-like_3
644736356	Dyadobacter fermentans	NC_013037	644928553	Dfer_0680	801974	803407	66880	644928553		pfam07980	SusD
644736369	Flavobacterium johnsoniae	NC_009441	644742572	Fjoh_3144	3735605	3736168	66901	644742572
644736369	Flavobacterium johnsoniae	NC_009441	644742573	Fjoh_3145	3736350	3736763	66901	644742573		pfam12844	HTH_19
644736369	Flavobacterium johnsoniae	NC_009441	644742574	Fjoh_3146	3736916	3740617	66901	644742574
644736369	Flavobacterium johnsoniae	NC_009441	644742575	Fjoh_3147	3740919	3742343	66901	644742575		pfam00324	AA_permease
644736369	Flavobacterium johnsoniae	NC_009441	644742576	Fjoh_3148	3742714	3743316	66901	644742576	afp16	pfam14065	DUF4255
644736369	Flavobacterium johnsoniae	NC_009441	644742577	Fjoh_3149	3743313	3744149	66901	644742577
644736369	Flavobacterium johnsoniae	NC_009441	644742578	Fjoh_3150	3744171	3746273	66901	644742578	afp2_3_4	pfam04984	Phage_sheath_1
644736369	Flavobacterium johnsoniae	NC_009441	644742579	Fjoh_3151	3746301	3746729	66901	644742579	afp1_5	pfam06841	Phage_T4_gp19
644736369	Flavobacterium johnsoniae	NC_009441	644742580	Fjoh_3152	3746732	3747178	66901	644742580	afp1_5	pfam06841	Phage_T4_gp19
644736369	Flavobacterium johnsoniae	NC_009441	644742581	Fjoh_3153	3747186	3747350	66901	644742581	afp6
644736369	Flavobacterium johnsoniae	NC_009441	644742582	Fjoh_3154	3747352	3748041	66901	644742582	afp7
644736369	Flavobacterium johnsoniae	NC_009441	644742583	Fjoh_3155	3748042	3749787	66901	644742583	afp8
644736369	Flavobacterium johnsoniae	NC_009441	644742584	Fjoh_3156	3749993	3750283	66901	644742584	afp10	pfam05488	PAAR_motif
644736369	Flavobacterium johnsoniae	NC_009441	644742585	Fjoh_3157	3750286	3750696	66901	644742585	afp9	pfam04965	GPW_gp25
644736369	Flavobacterium johnsoniae	NC_009441	644742586	Fjoh_3158	3750709	3754083	66901	644742586	afp11	pfam04865	Baseplate_J
644736369	Flavobacterium johnsoniae	NC_009441	644742587	Fjoh_3159	3754071	3756773	66901	644742587	afp12
644736369	Flavobacterium johnsoniae	NC_009441	644742588	Fjoh_3160	3756785	3760210	66901	644742588
644736369	Flavobacterium johnsoniae	NC_009441	644742589	Fjoh_3161	3760203	3761951	66901	644742589	afp14
644736369	Flavobacterium johnsoniae	NC_009441	644742590	Fjoh_3162	3761963	3762541	66901	644742590
644736369	Flavobacterium johnsoniae	NC_009441	644742591	Fjoh_3163	3762538	3763365	66901	644742591
644736369	Flavobacterium johnsoniae	NC_009441	644742592	Fjoh_3164	3763386	3764246	66901	644742592
644736369	Flavobacterium johnsoniae	NC_009441	644742593	Fjoh_3165	3764288	3765505	66901	644742593		pfam13699	DUF4157
644736371	Geobacter sp. M21	NC_012918	644869281	GM21_1668	1939364	1939867	66905	644869281
644736371	Geobacter sp. M21	NC_012918	644869282	GM21_1669	1939883	1941235	66905	644869282		pfam00004	AAA
644736371	Geobacter sp. M21	NC_012918	644869283	GM21_1670	1941222	1941851	66905	644869283
644736371	Geobacter sp. M21	NC_012918	644869284	GM21_1671	1941848	1945456	66905	644869284		pfam13699	DUF4157
644736371	Geobacter sp. M21	NC_012918	644869285	GM21_1672	1945484	1946902	66905	644869285	afp14
644736371	Geobacter sp. M21	NC_012918	644869286	GM21_1673	1947110	1948294	66905	644869286		pfam01609	DDE_Tnp_1
644736371	Geobacter sp. M21	NC_012918	644869287	GM21_1674	1948747	1949148	66905	644869287		pfam04480	DUF559
644736371	Geobacter sp. M21	NC_012918	645947840	GM21_1675	1949389	1949445	66905	645947840
644736371	Geobacter sp. M21	NC_012918	644869288	GM21_1676	1949467	1953849	66905	644869288
644736371	Geobacter sp. M21	NC_012918	644869289	GM21_1677	1953865	1957260	66905	644869289	afp12
644736371	Geobacter sp. M21	NC_012918	644869290	GM21_1678	1957257	1960964	66905	644869290	afp11	pfam04865	Baseplate_J
644736371	Geobacter sp. M21	NC_012918	644869291	GM21_1679	1960976	1961419	66905	644869291	afp9	pfam04965	GPW_gp25
644736371	Geobacter sp. M21	NC_012918	644869292	GM21_1680	1961424	1961693	66905	644869292	afp10	pfam05488	PAAR_motif
644736371	Geobacter sp. M21	NC_012918	644869293	GM21_1681	1961756	1962109	66905	644869293		pfam04480	DUF559
644736371	Geobacter sp. M21	NC_012918	644869294	GM21_1682	1962396	1964165	66905	644869294	afp8	pfam05954	Phage_GPD
644736371	Geobacter sp. M21	NC_012918	644869295	GM21_1683	1964162	1964866	66905	644869295	afp7
644736371	Geobacter sp. M21	NC_012918	644869296	GM21_1684	1964866	1965024	66905	644869296	afp6
644736371	Geobacter sp. M21	NC_012918	644869297	GM21_1685	1965230	1965667	66905	644869297	afp1_5	pfam06841	Phage_T4_gp19
644736371	Geobacter sp. M21	NC_012918	644869298	GM21_1686	1965677	1966117	66905	644869298	afp1_5	pfam06841	Phage_T4_gp19
644736371	Geobacter sp. M21	NC_012918	644869299	GM21_1687	1966142	1967578	66905	644869299	afp2_3_4	pfam04984	Phage_sheath_1
644736371	Geobacter sp. M21	NC_012918	644869300	GM21_1688	1967631	1968263	66905	644869300	afp16	pfam14065	DUF4255
644736371	Geobacter sp. M21	NC_012918	644869301	GM21_1689	1968829	1969293	66905	644869301		pfam03061	4HBT
644736371	Geobacter sp. M21	NC_012918	644869302	GM21_1690	1969496	1969762	66905	644869302		pfam01258	zf-dskA_traR
644736371	Geobacter sp. M21	NC_012918	644869303	GM21_1691	1969788	1972754	66905	644869303
644736371	Geobacter sp. M21	NC_012918	644869304	GM21_1692	1972878	1974755	66905	644869304
644736393	Nakamurella multipartita	NC_013235	645041018	Namu_1888	2073895	2074161	66912	645041018		pfam00708	Acylphosphatase
644736393	Nakamurella multipartita	NC_013235	645041019	Namu_1889	2074303	2077947	66912	645041019		pfam02463	SMC_N
644736393	Nakamurella multipartita	NC_013235	645041019	Namu_1889	2074303	2077947	66912	645041019		pfam06470	SMC_hinge
644736393	Nakamurella multipartita	NC_013235	645041020	Namu_1890	2078131	2078841	66912	645041020
644736393	Nakamurella multipartita	NC_013235	645041021	Namu_1891	2079058	2079750	66912	645041021		pfam00196	GerE
644736393	Nakamurella multipartita	NC_013235	645041022	Namu_1892	2079869	2080756	66912	645041022	afp16	pfam14065	DUF4255
644736393	Nakamurella multipartita	NC_013235	645041023	Namu_1893	2080775	2082871	66912	645041023	afp15	pfam00004	AAA
644736393	Nakamurella multipartita	NC_013235	645041024	Namu_1894	2082951	2083319	66912	645041024		pfam01152	Bac_globin
644736393	Nakamurella multipartita	NC_013235	645041025	Namu_1895	2083479	2086265	66912	645041025
644736393	Nakamurella multipartita	NC_013235	645041026	Namu_1896	2086413	2087189	66912	645041026		pfam13699	DUF4157
644736393	Nakamurella multipartita	NC_013235	645041027	Namu_1897	2087210	2090995	66912	645041027
644736393	Nakamurella multipartita	NC_013235	645041028	Namu_1898	2091372	2092016	66912	645041028
644736393	Nakamurella multipartita	NC_013235	645041029	Namu_1899	2092137	2093693	66912	645041029	afp2_3_4	pfam04984	Phage_sheath_1
644736393	Nakamurella multipartita	NC_013235	645041030	Namu_1900	2093731	2094174	66912	645041030	afp1_5	pfam06841	Phage_T4_gp19
644736393	Nakamurella multipartita	NC_013235	645041031	Namu_1901	2094174	2094650	66912	645041031
644736393	Nakamurella multipartita	NC_013235	645041032	Namu_1902	2094650	2094808	66912	645041032
644736393	Nakamurella multipartita	NC_013235	645041033	Namu_1903	2094812	2097805	66912	645041033
644736393	Nakamurella multipartita	NC_013235	645041034	Namu_1904	2097859	2098293	66912	645041034	afp1_5	pfam06841	Phage_T4_gp19
644736393	Nakamurella multipartita	NC_013235	645041035	Namu_1905	2098293	2099063	66912	645041035	afp7
644736393	Nakamurella multipartita	NC_013235	645041036	Namu_1906	2099063	2100883	66912	645041036	afp8
644736393	Nakamurella multipartita	NC_013235	645041037	Namu_1907	2100914	2101195	66912	645041037	afp10	pfam05488	PAAR_motif
644736393	Nakamurella multipartita	NC_013235	645041038	Namu_1908	2101199	2101696	66912	645041038	afp9	pfam04965	GPW_gp25
644736393	Nakamurella multipartita	NC_013235	645041039	Namu_1909	2101700	2103643	66912	645041039	afp11	pfam04865	Baseplate_J
644736393	Nakamurella multipartita	NC_013235	645041040	Namu_1910	2103643	2104182	66912	645041040		pfam09684	Tail_P2_I
644736393	Nakamurella multipartita	NC_013235	645041041	Namu_1911	2104202	2107174	66912	645041041		pfam13401	AAA_22
644736393	Nakamurella multipartita	NC_013235	645041041	Namu_1911	2104202	2107174	66912	645041041		pfam00486	Trans_reg_C
644736393	Nakamurella multipartita	NC_013235	645041041	Namu_1911	2104202	2107174	66912	645041041		pfam03704	BTAD
644736393	Nakamurella multipartita	NC_013235	645041042	Namu_1912	2107260	2107544	66912	645041042		pfam03795	YCII
644736393	Nakamurella multipartita	NC_013235	645041043	Namu_1913	2107585	2108634	66912	645041043		pfam13685	Fe-ADH_2
644736399	Photorhabdus asymbiotica	NC_012962	644888374	PAU_01989	2228820	2229893	66927	644888374
644736399	Photorhabdus asymbiotica	NC_012962	644888375	PAU_01990	2229945	2231087	66927	644888375
644736399	Photorhabdus asymbiotica	NC_012962	644888376	PAU_01991	2231251	2232378	66927	644888376
644736399	Photorhabdus asymbiotica	NC_012962	644888377	PAU_01992	2232610	2233092	66927	644888377		pfam00486	Trans_reg_C
644736399	Photorhabdus asymbiotica	NC_012962	644888378	PAU_01993	2233799	2234248	66927	644888378	afp1_5	pfam06841	Phage_T4_gp19
644736399	Photorhabdus asymbiotica	NC_012962	644888379	PAU_01994	2234285	2235409	66927	644888379	afp2_3_4	pfam04984	Phage_sheath_1
644736399	Photorhabdus asymbiotica	NC_012962	644888380	PAU_01995	2235590	2237071	66927	644888380	afp2_3_4	pfam04984	Phage_sheath_1
644736399	Photorhabdus asymbiotica	NC_012962	644888381	PAU_01996	2237125	2238324	66927	644888381	afp2_3_4	pfam04984	Phage_sheath_1
644736399	Photorhabdus asymbiotica	NC_012962	644888382	PAU_01997	2238338	2238796	66927	644888382	afp1_5	pfam06841	Phage_T4_gp19
644736399	Photorhabdus asymbiotica	NC_012962	644888383	PAU_01998	2238793	2238972	66927	644888383	afp6
644736399	Photorhabdus asymbiotica	NC_012962	644888384	PAU_01999	2238959	2239642	66927	644888384	afp7
644736399	Photorhabdus asymbiotica	NC_012962	644888385	PAU_02000	2239639	2241240	66927	644888385	afp8	pfam05954	Phage_GPD
644736399	Photorhabdus asymbiotica	NC_012962	644888386	PAU_02001	2241268	2241696	66927	644888386	afp9	pfam04965	GPW_gp25
644736399	Photorhabdus asymbiotica	NC_012962	644888387	PAU_02002	2241693	2242109	66927	644888387	afp10
644736399	Photorhabdus asymbiotica	NC_012962	644888388	PAU_02003	2242318	2245044	66927	644888388	afp11
644736399	Photorhabdus asymbiotica	NC_012962	644888389	PAU_02004	2245037	2247988	66927	644888389	afp12
644736399	Photorhabdus asymbiotica	NC_012962	644888390	PAU_02005	2248115	2248975	66927	644888390	afp13
644736399	Photorhabdus asymbiotica	NC_012962	644888391	PAU_02006	2249038	2250936	66927	644888391	afp14
644736399	Photorhabdus asymbiotica	NC_012962	644888392	PAU_02007	2250946	2253018	66927	644888392	afp15	pfam00004	AAA
644736399	Photorhabdus asymbiotica	NC_012962	644888393	PAU_02008	2253043	2253957	66927	644888393	afp16	pfam14065	DUF4255
644736399	Photorhabdus asymbiotica	NC_012962	644888394	PAU_02009	2254115	2255014	66927	644888394		pfam16374	CIF
644736399	Photorhabdus asymbiotica	NC_012962	644888395	PAU_02010	2255099	2256082	66927	644888395
644736399	Photorhabdus asymbiotica	NC_012962	644888396	PAU_02011	2256579	2257475	66927	644888396
644736399	Photorhabdus asymbiotica	NC_012962	644888397	PAU_02012	2257447	2257905	66927	644888397		pfam06836	DUF1240
644736399	Photorhabdus asymbiotica	NC_012962	644888482	PAU_02095	2353002	2355782	66928	644888482
644736399	Photorhabdus asymbiotica	NC_012962	644888483	PAU_02096	2355882	2356856	66928	644888483		pfam03543	Peptidase_C58
644736399	Photorhabdus asymbiotica	NC_012962	644888484	PAU_02097	2356952	2357866	66928	644888484
644736399	Photorhabdus asymbiotica	NC_012962	644888485	PAU_02098	2357938	2359566	66928	644888485		pfam11647	PMT_C
644736399	Photorhabdus asymbiotica	NC_012962	644888486	PAU_02099	2359739	2360629	66928	644888486	afp16	pfam14065	DUF4255
644736399	Photorhabdus asymbiotica	NC_012962	644888487	PAU_02100	2360778	2362847	66928	644888487	afp15	pfam00004	AAA
644736399	Photorhabdus asymbiotica	NC_012962	644888488	PAU_02101	2362866	2364287	66928	644888488	afp14
644736399	Photorhabdus asymbiotica	NC_012962	644888489	PAU_02102	2364421	2367441	66928	644888489	afp12
644736399	Photorhabdus asymbiotica	NC_012962	644888490	PAU_02103	2367470	2371525	66928	644888490	afp11
644736399	Photorhabdus asymbiotica	NC_012962	644888491	PAU_02104	2371609	2372025	66928	644888491	afp10
644736399	Photorhabdus asymbiotica	NC_012962	644888492	PAU_02105	2372022	2372444	66928	644888492	afp9	pfam04965	GPW_gp25
644736399	Photorhabdus asymbiotica	NC_012962	644888493	PAU_02106	2372457	2374058	66928	644888493	afp8	pfam05954	Phage_GPD
644736399	Photorhabdus asymbiotica	NC_012962	644888494	PAU_02107	2374055	2374738	66928	644888494	afp7
644736399	Photorhabdus asymbiotica	NC_012962	644888495	PAU_02108	2374725	2374901	66928	644888495	afp6
644736399	Photorhabdus asymbiotica	NC_012962	644888496	PAU_02109	2374898	2375356	66928	644888496	afp1_5	pfam06841	Phage_T4_gp19
644736399	Photorhabdus asymbiotica	NC_012962	644888497	PAU_02110	2375375	2376550	66928	644888497	afp2_3_4	pfam04984	Phage_sheath_1
644736399	Photorhabdus asymbiotica	NC_012962	644888498	PAU_02111	2376611	2377660	66928	644888498	afp2_3_4	pfam04984	Phage_sheath_1
644736399	Photorhabdus asymbiotica	NC_012962	644888499	PAU_02112	2377791	2378213	66928	644888499	afp1_5	pfam06841	Phage_T4_gp19
644736399	Photorhabdus asymbiotica	NC_012962	644888500	PAU_02113	2379008	2380951	66928	644888500		pfam08206	OB_RNB
644736399	Photorhabdus asymbiotica	NC_012962	644888500	PAU_02113	2379008	2380951	66928	644888500		pfam00773	RNB
644736399	Photorhabdus asymbiotica	NC_012962	644888500	PAU_02113	2379008	2380951	66928	644888500		pfam00575	S1
644736399	Photorhabdus asymbiotica	NC_012962	644888501	PAU_02114	2381087	2381725	66928	644888501		pfam00730	HhH-GPD
644736399	Photorhabdus asymbiotica	NC_012962	644888501	PAU_02114	2381087	2381725	66928	644888501		pfam10576	EndIII_4Fe-2S
644736399	Photorhabdus asymbiotica	NC_012962	644888502	PAU_02115	2381728	2382426	66928	644888502		pfam02508	Rnf-Nqr
644736399	Photorhabdus asymbiotica	NC_012962	644888503	PAU_02116	2382423	2383052	66928	644888503		pfam04205	FMN_bind
644736399	Photorhabdus asymbiotica	NC_012962	644888617	PAU_02230	2509976	2518849	66930	644888617		pfam04488	Gly_transf_sug
644736399	Photorhabdus asymbiotica	NC_012962	644888617	PAU_02230	2509976	2518849	66930	644888617		pfam15645	Tox-PLDMTX
644736399	Photorhabdus asymbiotica	NC_012962	644888618	PAU_02231	2519005	2519934	66930	644888618		pfam14065	DUF4255
644736399	Photorhabdus asymbiotica	NC_012962	644888619	PAU_02232	2519961	2522072	66930	644888619	afp15	pfam00004	AAA
644736399	Photorhabdus asymbiotica	NC_012962	644888620	PAU_02233	2522100	2523554	66930	644888620	afp14
644736399	Photorhabdus asymbiotica	NC_012962	644888621	PAU_02234	2523761	2524549	66930	644888621
644736399	Photorhabdus asymbiotica	NC_012962	644888622	PAU_02235	2524667	2527015	66930	644888622
644736399	Photorhabdus asymbiotica	NC_012962	644888623	PAU_02236	2527223	2527876	66930	644888623	afp13	pfam00608	Adeno_shaft
644736399	Photorhabdus asymbiotica	NC_012962	644888624	PAU_02237	2527920	2530784	66930	644888624	afp12
644736399	Photorhabdus asymbiotica	NC_012962	644888625	PAU_02238	2530781	2532580	66930	644888625	afp11
644736399	Photorhabdus asymbiotica	NC_012962	644888626	PAU_02239	2532633	2533058	66930	644888626	afp10
644736399	Photorhabdus asymbiotica	NC_012962	644888627	PAU_02240	2533055	2533501	66930	644888627	afp9	pfam04965	GPW_gp25
644736399	Photorhabdus asymbiotica	NC_012962	644888628	PAU_02241	2533501	2535057	66930	644888628	afp8	pfam05954	Phage_GPD
644736399	Photorhabdus asymbiotica	NC_012962	644888629	PAU_02242	2535054	2535737	66930	644888629
644736399	Photorhabdus asymbiotica	NC_012962	644888630	PAU_02243	2535734	2535916	66930	644888630	afp6
644736399	Photorhabdus asymbiotica	NC_012962	644888631	PAU_02244	2535913	2536383	66930	644888631	afp1_5	pfam06841	Phage_T4_gp19
644736399	Photorhabdus asymbiotica	NC_012962	644888632	PAU_02245	2536401	2537567	66930	644888632	afp2_3_4	pfam04984	Phage_sheath_1
644736399	Photorhabdus asymbiotica	NC_012962	644888633	PAU_02246	2537875	2539248	66930	644888633	afp2_3_4	pfam04984	Phage_sheath_1
644736399	Photorhabdus asymbiotica	NC_012962	644888634	PAU_02247	2539274	2539723	66930	644888634	afp1_5	pfam06841	Phage_T4_gp19
644736399	Photorhabdus asymbiotica	NC_012962	644888635	PAU_02248	2539815	2539931	66930	644888635
644736399	Photorhabdus asymbiotica	NC_012962	644888636	PAU_02249	2539931	2541496	66930	644888636
644736399	Photorhabdus asymbiotica	NC_012962	644888637	PAU_02250	2542106	2542252	66930	644888637
644736399	Photorhabdus asymbiotica	NC_012962	644888638	PAU_02251	2542637	2543518	66930	644888638		pfam00126	HTH_1
644736399	Photorhabdus asymbiotica	NC_012962	644889178	PAU_02786	3213795	3214370	66934	644889178		pfam13544	N_methyl_2
644736399	Photorhabdus asymbiotica	NC_012962	644889178	PAU_02786	3213795	3214370	66934	644889178		pfam08805	PilS
644736399	Photorhabdus asymbiotica	NC_012962	644889179	PAU_02787	3215013	3215801	66934	644889179		pfam06182	ABC2_membrane_6
644736399	Photorhabdus asymbiotica	NC_012962	644889180	PAU_02788	3215803	3216627	66934	644889180		pfam06182	ABC2_membrane_6
644736399	Photorhabdus asymbiotica	NC_012962	644889181	PAU_02789	3216652	3217617	66934	644889181		pfam00005	ABC_tran
644736399	Photorhabdus asymbiotica	NC_012962	644889182	PAU_02790	3218747	3219196	66934	644889182	afp1_5	pfam06841	Phage_T4_gp19
644736399	Photorhabdus asymbiotica	NC_012962	644889183	PAU_02791	3219411	3220490	66934	644889183	afp2_3_4	pfam04984	Phage_sheath_1
644736399	Photorhabdus asymbiotica	NC_012962	644889184	PAU_02792	3220502	3221914	66934	644889184	afp2_3_4	pfam04984	Phage_sheath_1
644736399	Photorhabdus asymbiotica	NC_012962	644889185	PAU_02793	3221963	3223168	66934	644889185	afp2_3_4	pfam04984	Phage_sheath_1
644736399	Photorhabdus asymbiotica	NC_012962	644889186	PAU_02794	3223182	3223640	66934	644889186	afp1_5	pfam06841	Phage_T4_gp19
644736399	Photorhabdus asymbiotica	NC_012962	644889187	PAU_02795	3223803	3224486	66934	644889187	afp7
644736399	Photorhabdus asymbiotica	NC_012962	644889188	PAU_02796	3224483	3226084	66934	644889188	afp8	pfam05954	Phage_GPD
644736399	Photorhabdus asymbiotica	NC_012962	644889189	PAU_02797	3226097	3226543	66934	644889189	afp9	pfam04965	GPW_gp25
644736399	Photorhabdus asymbiotica	NC_012962	644889190	PAU_02798	3226540	3226956	66934	644889190	afp10
644736399	Photorhabdus asymbiotica	NC_012962	644889191	PAU_02799	3227165	3229873	66934	644889191	afp11
644736399	Photorhabdus asymbiotica	NC_012962	644889192	PAU_02800	3229870	3233223	66934	644889192	afp12
644736399	Photorhabdus asymbiotica	NC_012962	644889193	PAU_02801	3233333	3234553	66934	644889193	afp13	pfam07484	Collar
644736399	Photorhabdus asymbiotica	NC_012962	644889194	PAU_02802	3234617	3236272	66934	644889194	afp14
644736399	Photorhabdus asymbiotica	NC_012962	644889195	PAU_02803	3236282	3238369	66934	644889195	afp15	pfam00004	AAA
644736399	Photorhabdus asymbiotica	NC_012962	644889196	PAU_02804	3238394	3239296	66934	644889196	afp16	pfam14065	DUF4255
644736399	Photorhabdus asymbiotica	NC_012962	644889197	PAU_02805	3239368	3240351	66934	644889197
644736399	Photorhabdus asymbiotica	NC_012962	644889198	PAU_02806	3240543	3241511	66934	644889198
644736399	Photorhabdus asymbiotica	NC_012962	644889199	PAU_02807	3242089	3242991	66934	644889199
644736399	Photorhabdus asymbiotica	NC_012962	644889200	PAU_02808	3243541	3244632	66934	644889200		pfam00045	Hemopexin
644736399	Photorhabdus asymbiotica	NC_012962	644889200	PAU_02808	3243541	3244632	66934	644889200		pfam07472	PA-IIL
644736399	Photorhabdus asymbiotica	NC_012962	644889756	PAU_03334	3911975	3912223	66937	644889756
644736399	Photorhabdus asymbiotica	NC_012962	644889757	PAU_03335	3912462	3912635	66937	644889757
644736399	Photorhabdus asymbiotica	NC_012962	644889758	PAU_03336	3912755	3912886	66937	644889758
644736399	Photorhabdus asymbiotica	NC_012962	644889759	PAU_03337	3913237	3914247	66937	644889759
644736399	Photorhabdus asymbiotica	NC_012962	644889760	PAU_03338	3914573	3915454	66937	644889760	afp16	pfam14065	DUF4255
644736399	Photorhabdus asymbiotica	NC_012962	644889761	PAU_03339	3915538	3917634	66937	644889761	afp15	pfam00004	AAA
644736399	Photorhabdus asymbiotica	NC_012962	644889762	PAU_03340	3917670	3919385	66937	644889762	afp14
644736399	Photorhabdus asymbiotica	NC_012962	644889763	PAU_03341	3919442	3920968	66937	644889763	afp13	pfam07484	Collar
644736399	Photorhabdus asymbiotica	NC_012962	644889764	PAU_03342	3921027	3923879	66937	644889764	afp12
644736399	Photorhabdus asymbiotica	NC_012962	644889765	PAU_03343	3923872	3926058	66937	644889765	afp11
644736399	Photorhabdus asymbiotica	NC_012962	644889766	PAU_03344	3926150	3926575	66937	644889766	afp10
644736399	Photorhabdus asymbiotica	NC_012962	644889767	PAU_03345	3926572	3926994	66937	644889767	afp9	pfam04965	GPW_gp25
644736399	Photorhabdus asymbiotica	NC_012962	644889768	PAU_03346	3927008	3928624	66937	644889768	afp8	pfam05954	Phage_GPD
644736399	Photorhabdus asymbiotica	NC_012962	644889769	PAU_03347	3928621	3929310	66937	644889769	afp7
644736399	Photorhabdus asymbiotica	NC_012962	644889770	PAU_03348	3929307	3929489	66937	644889770	afp6
644736399	Photorhabdus asymbiotica	NC_012962	644889771	PAU_03349	3929486	3929944	66937	644889771	afp1_5	pfam06841	Phage_T4_gp19
644736399	Photorhabdus asymbiotica	NC_012962	644889772	PAU_03350	3929960	3931234	66937	644889772	afp2_3_4	pfam04984	Phage_sheath_1
644736399	Photorhabdus asymbiotica	NC_012962	644889773	PAU_03351	3931263	3932585	66937	644889773	afp2_3_4	pfam04984	Phage_sheath_1
644736399	Photorhabdus asymbiotica	NC_012962	644889774	PAU_03352	3932609	3933676	66937	644889774	afp2_3_4	pfam04984	Phage_sheath_1
644736399	Photorhabdus asymbiotica	NC_012962	644889775	PAU_03353	3933715	3934164	66937	644889775	afp1_5	pfam06841	Phage_T4_gp19
644736399	Photorhabdus asymbiotica	NC_012962	644889776	PAU_03354	3934527	3934835	66937	644889776		pfam16083	Phage_holin_3_3
644736399	Photorhabdus asymbiotica	NC_012962	644889777	PAU_03355	3934832	3935230	66937	644889777		pfam13539	Peptidase_M15_4
644736399	Photorhabdus asymbiotica	NC_012962	644889778	PAU_03356	3935964	3946919	66937	644889778		pfam00668	Condensation
644736399	Photorhabdus asymbiotica	NC_012962	644889778	PAU_03356	3935964	3946919	66937	644889778		pfam00501	AMP-binding
644736399	Photorhabdus asymbiotica	NC_012962	644889778	PAU_03356	3935964	3946919	66937	644889778		pfam13193	AMP-binding_C
644736399	Photorhabdus asymbiotica	NC_012962	644889778	PAU_03356	3935964	3946919	66937	644889778		pfam00550	PP-binding
644736399	Photorhabdus asymbiotica	NC_012962	644889778	PAU_03356	3935964	3946919	66937	644889778		pfam13745	HxxPF_rpt
644736399	Photorhabdus asymbiotica	NC_012962	644889779	PAU_03357	3946923	3954239	66937	644889779		pfam00668	Condensation
644736399	Photorhabdus asymbiotica	NC_012962	644889779	PAU_03357	3946923	3954239	66937	644889779		pfam00501	AMP-binding
644736399	Photorhabdus asymbiotica	NC_012962	644889779	PAU_03357	3946923	3954239	66937	644889779		pfam13193	AMP-binding_C
644736399	Photorhabdus asymbiotica	NC_012962	644889779	PAU_03357	3946923	3954239	66937	644889779		pfam00550	PP-binding
644736399	Photorhabdus asymbiotica	NC_012962	644889779	PAU_03357	3946923	3954239	66937	644889779		pfam13745	HxxPF_rpt
644736399	Photorhabdus asymbiotica	NC_012962	644889779	PAU_03357	3946923	3954239	66937	644889779		pfam00975	Thioesterase
644736410	Teredinibacter turnerae	NC_012997	644917193	TERTU_2211	2333081	2334541	66951	644917193		pfam00553	CBM_2
644736410	Teredinibacter turnerae	NC_012997	644917193	TERTU_2211	2333081	2334541	66951	644917193		pfam02013	CBM_10
644736410	Teredinibacter turnerae	NC_012997	644917193	TERTU_2211	2333081	2334541	66951	644917193		pfam00722	Glyco_hydro_16
644736410	Teredinibacter turnerae	NC_012997	644917194	TERTU_2212	2334834	2335970	66951	644917194		pfam12833	HTH_18
644736410	Teredinibacter turnerae	NC_012997	644917195	TERTU_2214	2337280	2337435	66951	644917195
644736410	Teredinibacter turnerae	NC_012997	644917196	TERTU_2216	2338096	2338254	66951	644917196
644736410	Teredinibacter turnerae	NC_012997	644917197	TERTU_2217	2338389	2338958	66951	644917197	afp16	pfam14065	DUF4255
644736410	Teredinibacter turnerae	NC_012997	644917198	TERTU_2218	2339062	2339904	66951	644917198
644736410	Teredinibacter turnerae	NC_012997	644917199	TERTU_2219	2339921	2341636	66951	644917199	afp2_3_4	pfam04984	Phage_sheath_1
644736410	Teredinibacter turnerae	NC_012997	644917200	TERTU_2220	2341667	2342125	66951	644917200	afp1_5	pfam06841	Phage_T4_gp19
644736410	Teredinibacter turnerae	NC_012997	644917201	TERTU_2221	2342186	2342305	66951	644917201
644736410	Teredinibacter turnerae	NC_012997	644917202	TERTU_2222	2342333	2342455	66951	644917202
644736410	Teredinibacter turnerae	NC_012997	644917203	TERTU_2223	2342452	2342907	66951	644917203	afp1_5	pfam06841	Phage_T4_gp19
644736410	Teredinibacter turnerae	NC_012997	644917204	TERTU_2224	2342917	2343135	66951	644917204
644736410	Teredinibacter turnerae	NC_012997	644917205	TERTU_2225	2343141	2343818	66951	644917205	afp7
644736410	Teredinibacter turnerae	NC_012997	644917206	TERTU_2226	2343821	2345641	66951	644917206	afp8
644736410	Teredinibacter turnerae	NC_012997	644917207	TERTU_2227	2345988	2346425	66951	644917207	afp9	pfam04965	GPW_gp25
644736410	Teredinibacter turnerae	NC_012997	644917208	TERTU_2228	2346438	2350616	66951	644917208	afp11
644736410	Teredinibacter turnerae	NC_012997	644917209	TERTU_2229	2350609	2351505	66951	644917209	afp13
644736410	Teredinibacter turnerae	NC_012997	644917210	TERTU_2230	2351567	2353975	66951	644917210	afp12
644736410	Teredinibacter turnerae	NC_012997	644917211	TERTU_2231	2353972	2358126	66951	644917211	afp14
644736410	Teredinibacter turnerae	NC_012997	644917212	TERTU_2232	2358198	2359625	66951	644917212		pfam00004	AAA
644736410	Teredinibacter turnerae	NC_012997	644917213	TERTU_2233	2359622	2362243	66951	644917213
644736410	Teredinibacter turnerae	NC_012997	644917214	TERTU_2234	2362263	2362796	66951	644917214		pfam13699	DUF4157
644736410	Teredinibacter turnerae	NC_012997	644917215	TERTU_2235	2362827	2363219	66951	644917215
645058791	Yersinia ruckeri	NZ_ACCC01000029	645339157	yruck0001_1570	6	6377	67007	645339157		pfam12919	TcdA_TcdB
645058791	Yersinia ruckeri	NZ_ACCC01000029	645339158	yruck0001_1580	6682	7563	67007	645339158	afp16	pfam14065	DUF4255
645058791	Yersinia ruckeri	NZ_ACCC01000029	645339159	yruck0001_1590	7647	9740	67007	645339159	afp15	pfam00004	AAA
645058791	Yersinia ruckeri	NZ_ACCC01000029	645339160	yruck0001_1600	9774	11219	67007	645339160	afp14
645058791	Yersinia ruckeri	NZ_ACCC01000029	645339161	yruck0001_1610	11417	12373	67007	645339161	afp13
645058791	Yersinia ruckeri	NZ_ACCC01000029	645339162	yruck0001_1620	12427	15246	67007	645339162	afp12
645058791	Yersinia ruckeri	NZ_ACCC01000029	645339163	yruck0001_1630	15300	17588	67007	645339163	afp11
645058791	Yersinia ruckeri	NZ_ACCC01000029	645339164	yruck0001_1640	17620	18030	67007	645339164	afp10
645058791	Yersinia ruckeri	NZ_ACCC01000029	645339165	yruck0001_1650	18042	18464	67007	645339165	afp9	pfam04965	GPW_gp25
645058791	Yersinia ruckeri	NZ_ACCC01000029	645339166	yruck0001_1660	18474	20027	67007	645339166	afp8	pfam05954	Phage_GPD
645058791	Yersinia ruckeri	NZ_ACCC01000029	645339167	yruck0001_1670	20087	20758	67007	645339167	afp7
645058791	Yersinia ruckeri	NZ_ACCC01000029	645339168	yruck0001_1680	20776	20892	67007	645339168
645058791	Yersinia ruckeri	NZ_ACCC01000029	645339169	yruck0001_1690	20955	21413	67007	645339169	afp1_5	pfam06841	Phage_T4_gp19
645058791	Yersinia ruckeri	NZ_ACCC01000029	645339170	yruck0001_1700	21429	22658	67007	645339170	afp2_3_4	pfam04984	Phage_sheath_1
645058791	Yersinia ruckeri	NZ_ACCC01000029	645339171	yruck0001_1710	22726	24126	67007	645339171	afp2_3_4	pfam04984	Phage_sheath_1
645058791	Yersinia ruckeri	NZ_ACCC01000029	645339172	yruck0001_1720	24150	25220	67007	645339172	afp2_3_4	pfam04984	Phage_sheath_1
645058791	Yersinia ruckeri	NZ_ACCC01000029	645339173	yruck0001_1730	25258	25749	67007	645339173	afp1_5	pfam06841	Phage_T4_gp19
645058791	Yersinia ruckeri	NZ_ACCC01000029	645339174	yruck0001_1740	26893	27669	67007	645339174		pfam00126	HTH_1
645058791	Yersinia ruckeri	NZ_ACCC01000029	645339175	yruck0001_1750	27984	29108	67007	645339175
645058791	Yersinia ruckeri	NZ_ACCC01000029	645339176	yruck0001_1760	29246	29635	67007	645339176
645058791	Yersinia ruckeri	NZ_ACCC01000029	645339177	yruck0001_1770	29814	33587	67007	645339177		pfam02574	S-methyl_trans
645058791	Yersinia ruckeri	NZ_ACCC01000029	645339177	yruck0001_1770	29814	33587	67007	645339177		pfam00809	Pterin_bind
645058791	Yersinia ruckeri	NZ_ACCC01000029	645339177	yruck0001_1770	29814	33587	67007	645339177		pfam02607	B12-binding_2
645058791	Yersinia ruckeri	NZ_ACCC01000029	645339177	yruck0001_1770	29814	33587	67007	645339177		pfam02310	B12-binding
645058791	Yersinia ruckeri	NZ_ACCC01000029	645339177	yruck0001_1770	29814	33587	67007	645339177		pfam02965	Met_synt_B12
645058857	Streptomyces himastatinicus	NZ_ACEX01000751	645399801	ShygA5_010100047130	48345	49022	67041	645399801
645058857	Streptomyces himastatinicus	NZ_ACEX01000751	645399802	ShygA5_010100047135	49234	49755	67041	645399802
645058857	Streptomyces himastatinicus	NZ_ACEX01000751	645399803	ShygA5_010100047140	49776	50459	67041	645399803		pfam03704	BTAD
645058857	Streptomyces himastatinicus	NZ_ACEX01000751	645399804	ShygA5_010100047145	50760	50963	67041	645399804
645058857	Streptomyces himastatinicus	NZ_ACEX01000751	645399805	ShygA5_010100047150	51147	51725	67041	645399805	afp16	pfam14065	DUF4255
645058857	Streptomyces himastatinicus	NZ_ACEX01000751	645399806	ShygA5_010100047155	51722	52453	67041	645399806
645058857	Streptomyces himastatinicus	NZ_ACEX01000751	645399807	ShygA5_010100047160	52464	54728	67041	645399807	afp2_3_4	pfam04984	Phage_sheath_1
645058857	Streptomyces himastatinicus	NZ_ACEX01000751	645399808	ShygA5_010100047165	54760	55215	67041	645399808	afp1_5	pfam06841	Phage_T4_gp19
645058857	Streptomyces himastatinicus	NZ_ACEX01000751	645399809	ShygA5_010100047170	55217	56710	67041	645399809	afp2_3_4	pfam04984	Phage_sheath_1
645058857	Streptomyces himastatinicus	NZ_ACEX01000751	645399810	ShygA5_010100047175	56707	57225	67041	645399810	afp1_5	pfam06841	Phage_T4_gp19
645058857	Streptomyces himastatinicus	NZ_ACEX01000751	645399811	ShygA5_010100047180	57231	57416	67041	645399811
645058857	Streptomyces himastatinicus	NZ_ACEX01000751	645399812	ShygA5_010100047185	57413	58084	67041	645399812	afp7	pfam01476	LysM
645058857	Streptomyces himastatinicus	NZ_ACEX01000751	645399813	ShygA5_010100047190	58095	59276	67041	645399813	afp8	pfam05954	Phage_GPD
645058857	Streptomyces himastatinicus	NZ_ACEX01000751	645399814	ShygA5_010100047195	59273	59974	67041	645399814	afp8
645058857	Streptomyces himastatinicus	NZ_ACEX01000751	645399815	ShygA5_010100047200	59971	60384	67041	645399815	afp9	pfam04965	GPW_gp25
645058857	Streptomyces himastatinicus	NZ_ACEX01000751	645399816	ShygA5_010100047205	60381	62333	67041	645399816	afp11	pfam04865	Baseplate_J
645058857	Streptomyces himastatinicus	NZ_ACEX01000751	645399817	ShygA5_010100047210	62323	63537	67041	645399817
645058857	Streptomyces himastatinicus	NZ_ACEX01000751	645399818	ShygA5_010100047215	63504	63635	67041	645399818
646206279	Parabacteroides sp. D13	NZ_GG698742	646288902	HMPREF0619_03415	327	611	67080	646288902
646206279	Parabacteroides sp. D13	NZ_GG698742	646288903	HMPREF0619_03416	815	1351	67080	646288903	afp16	pfam14065	DUF4255
646206279	Parabacteroides sp. D13	NZ_GG698742	646288904	HMPREF0619_03417	1439	2101	67080	646288904
646206279	Parabacteroides sp. D13	NZ_GG698742	646288905	HMPREF0619_03418	2070	2492	67080	646288905	afp2_3_4	pfam04984	Phage_sheath_1
646206279	Parabacteroides sp. D13	NZ_GG698742	646288906	HMPREF0619_03419	2529	2981	67080	646288906	afp1_5	pfam06841	Phage_T4_gp19
646206279	Parabacteroides sp. D13	NZ_GG698742	646288907	HMPREF0619_03420	2981	3484	67080	646288907	afp1_5	pfam06841	Phage_T4_gp19
646206279	Parabacteroides sp. D13	NZ_GG698742	646288908	HMPREF0619_03421	3475	3642	67080	646288908
646206279	Parabacteroides sp. D13	NZ_GG698742	646288909	HMPREF0619_03422	3646	4302	67080	646288909	afp7
646206279	Parabacteroides sp. D13	NZ_GG698742	646288910	HMPREF0619_03423	4616	6064	67080	646288910	afp8
646206279	Parabacteroides sp. D13	NZ_GG698742	646288911	HMPREF0619_03424	6077	6481	67080	646288911	afp9	pfam04965	GPW_gp25
646206279	Parabacteroides sp. D13	NZ_GG698742	646288912	HMPREF0619_03425	6478	9849	67080	646288912	afp11
646206279	Parabacteroides sp. D13	NZ_GG698742	646288913	HMPREF0619_03426	9862	10602	67080	646288913	afp13
646206279	Parabacteroides sp. D13	NZ_GG698742	646288914	HMPREF0619_03427	10605	12323	67080	646288914	afp12
646206279	Parabacteroides sp. D13	NZ_GG698742	646288915	HMPREF0619_03428	12334	14457	67080	646288915
646206279	Parabacteroides sp. D13	NZ_GG698742	646288916	HMPREF0619_03429	14459	15766	67080	646288916	afp15	pfam00004	AAA
646206279	Parabacteroides sp. D13	NZ_GG698742	646288917	HMPREF0619_03430	15973	16350	67080	646288917		pfam13699	DUF4157
646206279	Parabacteroides sp. D13	NZ_GG698742	646288918	HMPREF0619_03431	16362	19154	67080	646288918	afp14
646206279	Parabacteroides sp. D13	NZ_GG698742	646288919	HMPREF0619_03432	19565	20857	67080	646288919		pfam06439	DUF1080
646206279	Parabacteroides sp. D13	NZ_GG698742	646288920	HMPREF0619_03433	20962	23778	67080	646288920		pfam08305	NPCBM
646206279	Parabacteroides sp. D13	NZ_GG698742	646288921	HMPREF0619_03434	23836	24219	67080	646288921
646206279	Parabacteroides sp. D13	NZ_GG698742	646288922	HMPREF0619_03435	24341	25519	67080	646288922		pfam11175	DUF2961
646311920	Dickeya zeae	NC_013592	646450828	Dd586_3455	3945080	3945985	67113	646450828
646311920	Dickeya zeae	NC_013592	646450829	Dd586_3456	3946300	3946875	67113	646450829		pfam01613	Flavin_Reduct
646311920	Dickeya zeae	NC_013592	646450830	Dd586_3457	3946918	3947547	67113	646450830
646311920	Dickeya zeae	NC_013592	646450831	Dd586_3458	3947730	3948239	67113	646450831
646311920	Dickeya zeae	NC_013592	646450832	Dd586_3459	3948612	3949193	67113	646450832	afp16	pfam14065	DUF4255
646311920	Dickeya zeae	NC_013592	646450833	Dd586_3460	3949190	3949999	67113	646450833
646311920	Dickeya zeae	NC_013592	646450834	Dd586_3461	3950136	3951689	67113	646450834	afp2_3_4	pfam04984	Phage_sheath_1
646311920	Dickeya zeae	NC_013592	646450835	Dd586_3462	3951801	3952271	67113	646450835	afp1_5	pfam06841	Phage_T4_gp19
646311920	Dickeya zeae	NC_013592	646450836	Dd586_3463	3952372	3952836	67113	646450836	afp1_5	pfam06841	Phage_T4_gp19
646311920	Dickeya zeae	NC_013592	646450837	Dd586_3464	3952857	3953057	67113	646450837
646311920	Dickeya zeae	NC_013592	646450838	Dd586_3465	3953072	3953719	67113	646450838	afp7
646311920	Dickeya zeae	NC_013592	646450839	Dd586_3466	3953732	3955522	67113	646450839	afp8
646311920	Dickeya zeae	NC_013592	646450840	Dd586_3467	3955647	3955946	67113	646450840	afp10	pfam05488	PAAR_motif
646311920	Dickeya zeae	NC_013592	646450841	Dd586_3468	3955949	3956368	67113	646450841	afp9	pfam04965	GPW_gp25
646311920	Dickeya zeae	NC_013592	646450842	Dd586_3469	3956432	3960574	67113	646450842	afp11	pfam04865	Baseplate_J
646311920	Dickeya zeae	NC_013592	646450843	Dd586_3470	3960636	3961463	67113	646450843	afp13
646311920	Dickeya zeae	NC_013592	646450844	Dd586_3471	3961466	3963913	67113	646450844	afp12
646311920	Dickeya zeae	NC_013592	646450845	Dd586_3472	3963910	3967731	67113	646450845	afp14
646311920	Dickeya zeae	NC_013592	646450846	Dd586_3473	3967790	3970252	67113	646450846
646311920	Dickeya zeae	NC_013592	646450847	Dd586_3474	3970305	3971342	67113	646450847		pfam00356	LacI
646311920	Dickeya zeae	NC_013592	646450847	Dd586_3474	3970305	3971342	67113	646450847		pfam13377	Peripla_BP_3
646311920	Dickeya zeae	NC_013592	646450848	Dd586_3475	3971343	3972392	67113	646450848		pfam00528	BPD_transp_1
646311920	Dickeya zeae	NC_013592	646450849	Dd586_3476	3972408	3973409	67113	646450849		pfam00528	BPD_transp_1
646311968	Xylanimonas cellulosilytica	NC_013530	646443358	Xcel_1939	2089765	2090085	67154	646443358		pfam04023	FeoA
646311968	Xylanimonas cellulosilytica	NC_013530	646443359	Xcel_1940	2090215	2093796	67154	646443359		pfam02574	S-methyl_trans
646311968	Xylanimonas cellulosilytica	NC_013530	646443359	Xcel_1940	2090215	2093796	67154	646443359		pfam00809	Pterin_bind
646311968	Xylanimonas cellulosilytica	NC_013530	646443359	Xcel_1940	2090215	2093796	67154	646443359		pfam02607	B12-binding_2
646311968	Xylanimonas cellulosilytica	NC_013530	646443359	Xcel_1940	2090215	2093796	67154	646443359		pfam02310	B12-binding
646311968	Xylanimonas cellulosilytica	NC_013530	646443359	Xcel_1940	2090215	2093796	67154	646443359		pfam02965	Met_synt_B12
646311968	Xylanimonas cellulosilytica	NC_013530	646443360	Xcel_1941	2093821	2094633	67154	646443360
646311968	Xylanimonas cellulosilytica	NC_013530	646443361	Xcel_1942	2094644	2097094	67154	646443361
646311968	Xylanimonas cellulosilytica	NC_013530	646443362	Xcel_1943	2097096	2098955	67154	646443362	afp15	pfam00004	AAA
646311968	Xylanimonas cellulosilytica	NC_013530	646443363	Xcel_1944	2098931	2100478	67154	646443363
646311968	Xylanimonas cellulosilytica	NC_013530	646443364	Xcel_1945	2100478	2100741	67154	646443364
646311968	Xylanimonas cellulosilytica	NC_013530	646443365	Xcel_1946	2100738	2102783	67154	646443365
646311968	Xylanimonas cellulosilytica	NC_013530	646443366	Xcel_1947	2102780	2104729	67154	646443366
646311968	Xylanimonas cellulosilytica	NC_013530	646443367	Xcel_1948	2104758	2106590	67154	646443367		pfam01391	Collagen
646311968	Xylanimonas cellulosilytica	NC_013530	646443368	Xcel_1949	2106640	2108670	67154	646443368		pfam09684	Tail_P2_I
646311968	Xylanimonas cellulosilytica	NC_013530	646443369	Xcel_1950	2108670	2110625	67154	646443369	afp11	pfam04865	Baseplate_J
646311968	Xylanimonas cellulosilytica	NC_013530	646443370	Xcel_1951	2110628	2111023	67154	646443370	afp9	pfam04965	GPW_gp25
646311968	Xylanimonas cellulosilytica	NC_013530	646443371	Xcel_1952	2111035	2111799	67154	646443371
646311968	Xylanimonas cellulosilytica	NC_013530	646443372	Xcel_1953	2111796	2112623	67154	646443372	afp8
646311968	Xylanimonas cellulosilytica	NC_013530	646443373	Xcel_1954	2112628	2113851	67154	646443373	afp8	pfam05954	Phage_GPD
646311968	Xylanimonas cellulosilytica	NC_013530	646443374	Xcel_1955	2113848	2114567	67154	646443374	afp7
646311968	Xylanimonas cellulosilytica	NC_013530	646443375	Xcel_1956	2114564	2114749	67154	646443375
646311968	Xylanimonas cellulosilytica	NC_013530	646443376	Xcel_1957	2114749	2115285	67154	646443376	afp1_5	pfam06841	Phage_T4_gp19
646311968	Xylanimonas cellulosilytica	NC_013530	646443377	Xcel_1958	2115282	2117342	67154	646443377	afp2_3_4	pfam04984	Phage_sheath_1
646311968	Xylanimonas cellulosilytica	NC_013530	646443378	Xcel_1959	2117344	2117787	67154	646443378	afp1_5	pfam06841	Phage_T4_gp19
646311968	Xylanimonas cellulosilytica	NC_013530	646443379	Xcel_1960	2117837	2121190	67154	646443379	afp2_3_4	pfam04984	Phage_sheath_1
646311968	Xylanimonas cellulosilytica	NC_013530	646443380	Xcel_1961	2121218	2122384	67154	646443380
646311968	Xylanimonas cellulosilytica	NC_013530	646443381	Xcel_1962	2122388	2122987	67154	646443381	afp16	pfam14065	DUF4255
646311968	Xylanimonas cellulosilytica	NC_013530	646443382	Xcel_1963	2123194	2123940	67154	646443382		pfam03704	BTAD
646311968	Xylanimonas cellulosilytica	NC_013530	646443383	Xcel_1964	2124045	2124683	67154	646443383
646311968	Xylanimonas cellulosilytica	NC_013530	646443384	Xcel_1965	2124852	2125424	67154	646443384		pfam00583	Acetyltransf_1
646311968	Xylanimonas cellulosilytica	NC_013530	646443385	Xcel_1966	2125479	2125907	67154	646443385		pfam05656	DUF805
646564520	Cellulomonas flavigena	NC_014151	646795121	Cfla_2243	2505962	2507617	67165	646795121		pfam00270	DEAD
646564520	Cellulomonas flavigena	NC_014151	646795121	Cfla_2243	2505962	2507617	67165	646795121		pfam00271	Helicase_C
646564520	Cellulomonas flavigena	NC_014151	646795122	Cfla_2244	2507722	2508729	67165	646795122		pfam04542	Sigma70_r2
646564520	Cellulomonas flavigena	NC_014151	646795122	Cfla_2244	2507722	2508729	67165	646795122		pfam08281	Sigma70_r4_2
646564520	Cellulomonas flavigena	NC_014151	646795122	Cfla_2244	2507722	2508729	67165	646795122		pfam12680	SnoaL_2
646564520	Cellulomonas flavigena	NC_014151	646795123	Cfla_2245	2508876	2509247	67165	646795123		pfam12681	Glyoxalase_2
646564520	Cellulomonas flavigena	NC_014151	646795124	Cfla_2246	2509287	2509793	67165	646795124		pfam00293	NUDIX
646564520	Cellulomonas flavigena	NC_014151	646795125	Cfla_2247	2509911	2511410	67165	646795125	afp15	pfam00004	AAA
646564520	Cellulomonas flavigena	NC_014151	646795126	Cfla_2248	2511498	2514173	67165	646795126		pfam00311	PEPcase
646564520	Cellulomonas flavigena	NC_014151	646795127	Cfla_2249	2514311	2514742	67165	646795127
646564520	Cellulomonas flavigena	NC_014151	646795128	Cfla_2250	2514801	2515301	67165	646795128		pfam12802	MarR_2
646564520	Cellulomonas flavigena	NC_014151	646795129	Cfla_2251	2515298	2515507	67165	646795129
646564520	Cellulomonas flavigena	NC_014151	646795130	Cfla_2252	2515583	2517505	67165	646795130
646564520	Cellulomonas flavigena	NC_014151	646795131	Cfla_2253	2517595	2517912	67165	646795131	afp10	pfam05488	PAAR_motif
646564520	Cellulomonas flavigena	NC_014151	646795132	Cfla_2254	2517914	2519245	67165	646795132
646564520	Cellulomonas flavigena	NC_014151	646795133	Cfla_2255	2519417	2520040	67165	646795133		pfam00196	GerE
646564520	Cellulomonas flavigena	NC_014151	646795134	Cfla_2256	2520083	2523538	67165	646795134		pfam07676	PD40
646564520	Cellulomonas flavigena	NC_014151	646795135	Cfla_2257	2523765	2524412	67165	646795135	afp16	pfam14065	DUF4255
646564520	Cellulomonas flavigena	NC_014151	646795136	Cfla_2258	2524409	2526451	67165	646795136	afp15	pfam00004	AAA
646564520	Cellulomonas flavigena	NC_014151	646795137	Cfla_2259	2526595	2527311	67165	646795137		pfam13699	DUF4157
646564520	Cellulomonas flavigena	NC_014151	646795138	Cfla_2260	2527423	2528988	67165	646795138	afp2_3_4	pfam04984	Phage_sheath_1
646564520	Cellulomonas flavigena	NC_014151	646795139	Cfla_2261	2529015	2529464	67165	646795139	afp1_5	pfam06841	Phage_T4_gp19
646564520	Cellulomonas flavigena	NC_014151	646795140	Cfla_2262	2529464	2529916	67165	646795140
646564520	Cellulomonas flavigena	NC_014151	646795141	Cfla_2263	2529913	2530071	67165	646795141
646564520	Cellulomonas flavigena	NC_014151	646795142	Cfla_2264	2530073	2532700	67165	646795142
646564520	Cellulomonas flavigena	NC_014151	646795143	Cfla_2265	2532723	2533178	67165	646795143	afp1_5	pfam06841	Phage_T4_gp19
646564520	Cellulomonas flavigena	NC_014151	646795144	Cfla_2266	2533185	2534042	67165	646795144	afp7
646564520	Cellulomonas flavigena	NC_014151	646795145	Cfla_2267	2534029	2535861	67165	646795145	afp8	pfam05954	Phage_GPD
646564520	Cellulomonas flavigena	NC_014151	646795146	Cfla_2268	2535878	2536297	67165	646795146	afp9	pfam04965	GPW_gp25
646564520	Cellulomonas flavigena	NC_014151	646795147	Cfla_2269	2536299	2538242	67165	646795147	afp11	pfam04865	Baseplate_J
646564520	Cellulomonas flavigena	NC_014151	646795148	Cfla_2270	2538244	2538783	67165	646795148		pfam09684	Tail_P2_I
646564520	Cellulomonas flavigena	NC_014151	646795149	Cfla_2271	2538780	2540075	67165	646795149		pfam13240	zinc_ribbon_2
646564520	Cellulomonas flavigena	NC_014151	646795150	Cfla_2272	2540002	2542779	67165	646795150		pfam00486	Trans_reg_C
646564520	Cellulomonas flavigena	NC_014151	646795150	Cfla_2272	2540002	2542779	67165	646795150		pfam03704	BTAD
646564520	Cellulomonas flavigena	NC_014151	646795152	Cfla_2273	2543232	2543930	67165	646795152		pfam00300	His_Phos_1
647000312	Serratia odorifera	NZ_ADBY01000079	647266758	HMPREF0758_4992	3561	3701	67298	647266758		pfam07395	Mig-14
647000312	Serratia odorifera	NZ_ADBY01000079	647266759	HMPREF0758_4993	3698	3949	67298	647266759		pfam07395	Mig-14
647000312	Serratia odorifera	NZ_ADBY01000079	647266760	HMPREF0758_4994	4145	4378	67298	647266760
647000312	Serratia odorifera	NZ_ADBY01000079	647266761	HMPREF0758_4995	4829	5728	67298	647266761
647000312	Serratia odorifera	NZ_ADBY01000079	647266762	HMPREF0758_4996	5813	6718	67298	647266762	afp16	pfam14065	DUF4255
647000312	Serratia odorifera	NZ_ADBY01000079	647266763	HMPREF0758_4997	6794	8980	67298	647266763	afp15	pfam00004	AAA
647000312	Serratia odorifera	NZ_ADBY01000079	647266764	HMPREF0758_4998	8977	10704	67298	647266764	afp14
647000312	Serratia odorifera	NZ_ADBY01000079	647266765	HMPREF0758_4999	10775	13891	67298	647266765	afp12
647000312	Serratia odorifera	NZ_ADBY01000079	647266766	HMPREF0758_5000	13991	17581	67298	647266766	afp11
647000312	Serratia odorifera	NZ_ADBY01000079	647266767	HMPREF0758_5001	17603	18031	67298	647266767	afp10
647000312	Serratia odorifera	NZ_ADBY01000079	647266768	HMPREF0758_5002	18016	18483	67298	647266768	afp9	pfam04965	GPW_gp25
647000312	Serratia odorifera	NZ_ADBY01000079	647266769	HMPREF0758_5003	18517	20619	67298	647266769	afp8	pfam05954	Phage_GPD
647000312	Serratia odorifera	NZ_ADBY01000079	647266770	HMPREF0758_5004	20663	21331	67298	647266770	afp7
647000312	Serratia odorifera	NZ_ADBY01000079	647266771	HMPREF0758_5005	21328	21522	67298	647266771	afp6
647000312	Serratia odorifera	NZ_ADBY01000079	647266772	HMPREF0758_5006	21507	21965	67298	647266772	afp1_5	pfam06841	Phage_T4_gp19
647000312	Serratia odorifera	NZ_ADBY01000079	647266773	HMPREF0758_5007	21962	23230	67298	647266773	afp2_3_4	pfam04984	Phage_sheath_1
647000312	Serratia odorifera	NZ_ADBY01000079	647266774	HMPREF0758_5008	23265	24866	67298	647266774	afp2_3_4	pfam04984	Phage_sheath_1
647000312	Serratia odorifera	NZ_ADBY01000079	647266775	HMPREF0758_5009	24926	26026	67298	647266775	afp2_3_4	pfam04984	Phage_sheath_1
647000312	Serratia odorifera	NZ_ADBY01000079	647266776	HMPREF0758_5010	26076	26525	67298	647266776	afp1_5	pfam06841	Phage_T4_gp19
647000312	Serratia odorifera	NZ_ADBY01000079	647266777	HMPREF0758_5011	26713	27315	67298	647266777		pfam00196	GerE
647533112	Bacteroides sp. 2_1_33B	NZ_GG705151	647877104	HMPREF0103_2989	805514	805699	67329	647877104		pfam01783	Ribosomal_L32p
647533112	Bacteroides sp. 2_1_33B	NZ_GG705151	647877105	HMPREF0103_2990	805712	806302	67329	647877105		pfam02620	DUF177
647533112	Bacteroides sp. 2_1_33B	NZ_GG705151	647877106	HMPREF0103_2991	806391	807548	67329	647877106		pfam02518	HATPase_c
647533112	Bacteroides sp. 2_1_33B	NZ_GG705151	647877107	HMPREF0103_2992	811235	811519	67329	647877107
647533112	Bacteroides sp. 2_1_33B	NZ_GG705151	647877108	HMPREF0103_2993	811723	812259	67329	647877108	afp16	pfam14065	DUF4255
647533112	Bacteroides sp. 2_1_33B	NZ_GG705151	647877109	HMPREF0103_2994	812350	813105	67329	647877109
647533112	Bacteroides sp. 2_1_33B	NZ_GG705151	647877110	HMPREF0103_2995	813125	814633	67329	647877110	afp2_3_4	pfam04984	Phage_sheath_1
647533112	Bacteroides sp. 2_1_33B	NZ_GG705151	647877111	HMPREF0103_2996	814671	815123	67329	647877111	afp1_5	pfam06841	Phage_T4_gp19
647533112	Bacteroides sp. 2_1_33B	NZ_GG705151	647877112	HMPREF0103_2997	815123	815626	67329	647877112	afp1_5	pfam06841	Phage_T4_gp19
647533112	Bacteroides sp. 2_1_33B	NZ_GG705151	647877113	HMPREF0103_2998	815788	816444	67329	647877113	afp7
647533112	Bacteroides sp. 2_1_33B	NZ_GG705151	647877114	HMPREF0103_2999	816444	818207	67329	647877114	afp8	pfam05954	Phage_GPD
647533112	Bacteroides sp. 2_1_33B	NZ_GG705151	647877115	HMPREF0103_3000	818220	818624	67329	647877115	afp9	pfam04965	GPW_gp25
647533112	Bacteroides sp. 2_1_33B	NZ_GG705151	647877116	HMPREF0103_3001	819602	821992	67329	647877116	afp11
647533112	Bacteroides sp. 2_1_33B	NZ_GG705151	647877117	HMPREF0103_3002	822005	822745	67329	647877117	afp13
647533112	Bacteroides sp. 2_1_33B	NZ_GG705151	647877118	HMPREF0103_3003	822748	824466	67329	647877118	afp12
647533112	Bacteroides sp. 2_1_33B	NZ_GG705151	647877119	HMPREF0103_3004	824477	826600	67329	647877119
647533112	Bacteroides sp. 2_1_33B	NZ_GG705151	647877120	HMPREF0103_3005	826602	827909	67329	647877120	afp15	pfam00004	AAA
647533112	Bacteroides sp. 2_1_33B	NZ_GG705151	647877121	HMPREF0103_3006	827906	828493	67329	647877121		pfam13699	DUF4157
647533112	Bacteroides sp. 2_1_33B	NZ_GG705151	647877122	HMPREF0103_3007	828516	829535	67329	647877122	afp14
647533112	Bacteroides sp. 2_1_33B	NZ_GG705151	647877123	HMPREF0103_3008	830089	831648	67329	647877123	afp14
647533112	Bacteroides sp. 2_1_33B	NZ_GG705151	647877124	HMPREF0103_3009	832059	833351	67329	647877124		pfam06439	DUF1080
647533112	Bacteroides sp. 2_1_33B	NZ_GG705151	647877125	HMPREF0103_3010	833540	836272	67329	647877125		pfam08305	NPCBM
647533112	Bacteroides sp. 2_1_33B	NZ_GG705151	647877126	HMPREF0103_3011	836330	836713	67329	647877126
647533112	Bacteroides sp. 2_1_33B	NZ_GG705151	647877127	HMPREF0103_3012	836835	838013	67329	647877127		pfam11175	DUF2961
647533233	Streptomyces clavuligerus	NZ_CM000913	647542516	SCLAV_0023	80468	81211	67374	647542516		pfam11716	MDMPI_N
647533233	Streptomyces clavuligerus	NZ_CM000913	647542517	SCLAV_0024	81322	82389	67374	647542517		pfam00355	Rieske
647533233	Streptomyces clavuligerus	NZ_CM000913	647542518	SCLAV_0025	82574	83293	67374	647542518		pfam13490	zf-HC2
647533233	Streptomyces clavuligerus	NZ_CM000913	647542519	SCLAV_0026	83727	84734	67374	647542519		pfam09362	DUF1996
647533233	Streptomyces clavuligerus	NZ_CM000913	647542520	SCLAV_0027	85181	85414	67374	647542520	afp2_3_4	pfam04984	Phage_sheath_1
647533233	Streptomyces clavuligerus	NZ_CM000913	647542521	SCLAV_0028	85515	89600	67374	647542521		pfam12770	CHAT
647533233	Streptomyces clavuligerus	NZ_CM000913	647542522	SCLAV_0029	89631	90368	67374	647542522		pfam12847	Methyltransf_18
647533233	Streptomyces clavuligerus	NZ_CM000913	647542523	SCLAV_0030	90431	90676	67374	647542523
647533233	Streptomyces clavuligerus	NZ_CM000913	647542524	SCLAV_0031	90990	91244	67374	647542524
647533233	Streptomyces clavuligerus	NZ_CM000913	647542525	SCLAV_0032	91241	91591	67374	647542525
647533233	Streptomyces clavuligerus	NZ_CM000913	647542526	SCLAV_0033	91799	92545	67374	647542526		pfam03704	BTAD
647533233	Streptomyces clavuligerus	NZ_CM000913	647542527	SCLAV_0034	92716	92913	67374	647542527
647533233	Streptomyces clavuligerus	NZ_CM000913	647542528	SCLAV_0035	93108	93686	67374	647542528	afp16	pfam14065	DUF4255
647533233	Streptomyces clavuligerus	NZ_CM000913	647542529	SCLAV_0036	93683	94402	67374	647542529
647533233	Streptomyces clavuligerus	NZ_CM000913	647542530	SCLAV_0037	94413	96677	67374	647542530	afp2_3_4	pfam04984	Phage_sheath_1
647533233	Streptomyces clavuligerus	NZ_CM000913	647542531	SCLAV_0038	96709	97164	67374	647542531	afp1_5	pfam06841	Phage_T4_gp19
647533233	Streptomyces clavuligerus	NZ_CM000913	647542532	SCLAV_0039	97166	98668	67374	647542532	afp2_3_4	pfam04984	Phage_sheath_1
647533233	Streptomyces clavuligerus	NZ_CM000913	647542533	SCLAV_0040	98665	99183	67374	647542533	afp1_5	pfam06841	Phage_T4_gp19
647533233	Streptomyces clavuligerus	NZ_CM000913	647542534	SCLAV_0041	99180	99374	67374	647542534
647533233	Streptomyces clavuligerus	NZ_CM000913	647542535	SCLAV_0042	99371	100042	67374	647542535	afp7	pfam01476	LysM
647533233	Streptomyces clavuligerus	NZ_CM000913	647542536	SCLAV_0043	100053	101234	67374	647542536	afp8
647533233	Streptomyces clavuligerus	NZ_CM000913	647542537	SCLAV_0044	101231	101935	67374	647542537	afp8
647533233	Streptomyces clavuligerus	NZ_CM000913	647542538	SCLAV_0045	101932	102336	67374	647542538	afp9	pfam04965	GPW_gp25
647533233	Streptomyces clavuligerus	NZ_CM000913	647542539	SCLAV_0046	102333	104279	67374	647542539	afp11	pfam04865	Baseplate_J
647533233	Streptomyces clavuligerus	NZ_CM000913	647542540	SCLAV_0047	104276	106330	67374	647542540	afp11	pfam04865	Baseplate_J
647533233	Streptomyces clavuligerus	NZ_CM000913	647542541	SCLAV_0048	107502	109478	67374	647542541		pfam09684	Tail_P2_I
647533233	Streptomyces clavuligerus	NZ_CM000913	647542542	SCLAV_0049	109492	110760	67374	647542542
647533233	Streptomyces clavuligerus	NZ_CM000913	647542543	SCLAV_0050	110763	112904	67374	647542543
647533233	Streptomyces clavuligerus	NZ_CM000913	647542544	SCLAV_0051	112901	114049	67374	647542544
647533233	Streptomyces clavuligerus	NZ_CM000913	647542545	SCLAV_0052	114046	114585	67374	647542545
647533233	Streptomyces clavuligerus	NZ_CM000913	647542546	SCLAV_0053	114585	116597	67374	647542546
647533233	Streptomyces clavuligerus	NZ_CM000913	647542547	SCLAV_0054	116584	116706	67374	647542547
647533233	Streptomyces clavuligerus	NZ_CM000913	647542548	SCLAV_0055	116985	119210	67374	647542548	afp15	pfam00004	AAA
647533233	Streptomyces clavuligerus	NZ_CM000913	647542549	SCLAV_0056	119319	119582	67374	647542549
647533233	Streptomyces clavuligerus	NZ_CM000913	647542550	SCLAV_0057	119672	119809	67374	647542550
647533236	Synechococcus sp. PCC 7335	NZ_DS989905	647581072	S7335_638	527242	529827	67377	647581072
647533236	Synechococcus sp. PCC 7335	NZ_DS989905	647581073	S7335_343	529938	532148	67377	647581073		pfam00400	WD40
647533236	Synechococcus sp. PCC 7335	NZ_DS989905	647581074	S7335_187	532231	533511	67377	647581074
647533236	Synechococcus sp. PCC 7335	NZ_DS989905	647581075	S7335_399	533565	534638	67377	647581075		pfam09684	Tail_P2_I
647533236	Synechococcus sp. PCC 7335	NZ_DS989905	647581076	S7335_339	534650	536875	67377	647581076	afp11	pfam04865	Baseplate_J
647533236	Synechococcus sp. PCC 7335	NZ_DS989905	647581077	S7335_186	536990	537178	67377	647581077	afp9	pfam04965	GPW_gp25
647533236	Synechococcus sp. PCC 7335	NZ_DS989905	647581078	S7335_492	538200	538409	67377	647581078		pfam07862	Nif11
647533236	Synechococcus sp. PCC 7335	NZ_DS989905	647581079	S7335_245	539038	540273	67377	647581079	afp16	pfam14065	DUF4255
647533236	Synechococcus sp. PCC 7335	NZ_DS989905	647581080	S7335_634	540270	542468	67377	647581080	afp15	pfam00004	AAA
647533236	Synechococcus sp. PCC 7335	NZ_DS989905	647581081	S7335_750	542576	543802	67377	647581081
647533236	Synechococcus sp. PCC 7335	NZ_DS989905	647581082	S7335_790	543781	544854	67377	647581082
647533236	Synechococcus sp. PCC 7335	NZ_DS989905	647581083	S7335_327	545210	545569	67377	647581083
647533236	Synechococcus sp. PCC 7335	NZ_DS989905	647581084	S7335_599	545835	546362	67377	647581084		pfam13699	DUF4157
647533236	Synechococcus sp. PCC 7335	NZ_DS989905	647581085	S7335_26	546475	547035	67377	647581085		pfam05685	Uma2
647533236	Synechococcus sp. PCC 7335	NZ_DS989905	647581086	S7335_682	547113	548573	67377	647581086	afp15	pfam00004	AAA
647533236	Synechococcus sp. PCC 7335	NZ_DS989905	647581087	S7335_670	548592	548732	67377	647581087
647533236	Synechococcus sp. PCC 7335	NZ_DS989905	647581088	S7335_227	549809	551521	67377	647581088	afp2_3_4	pfam04984	Phage_sheath_1
647533236	Synechococcus sp. PCC 7335	NZ_DS989905	647581089	S7335_613	551637	552131	67377	647581089	afp1_5	pfam06841	Phage_T4_gp19
647533236	Synechococcus sp. PCC 7335	NZ_DS989905	647581090	S7335_502	552179	552661	67377	647581090	afp1_5	pfam06841	Phage_T4_gp19
647533236	Synechococcus sp. PCC 7335	NZ_DS989905	647581091	S7335_156	552667	553152	67377	647581091	afp1_5	pfam06841	Phage_T4_gp19
647533236	Synechococcus sp. PCC 7335	NZ_DS989905	647581092	S7335_78	553174	553638	67377	647581092
647533236	Synechococcus sp. PCC 7335	NZ_DS989905	647581093	S7335_562	553714	553965	67377	647581093
647533236	Synechococcus sp. PCC 7335	NZ_DS989905	647581094	S7335_56	554036	554578	67377	647581094	afp1_5	pfam06841	Phage_T4_gp19
647533236	Synechococcus sp. PCC 7335	NZ_DS989905	647581095	S7335_337	554582	559651	67377	647581095
647533236	Synechococcus sp. PCC 7335	NZ_DS989905	647581096	S7335_166	559738	560223	67377	647581096	afp7
647533236	Synechococcus sp. PCC 7335	NZ_DS989905	647581097	S7335_499	560458	562356	67377	647581097	afp8	pfam05954	Phage_GPD
647533236	Synechococcus sp. PCC 7335	NZ_DS989905	647581098	S7335_35	562534	562656	67377	647581098
647533236	Synechococcus sp. PCC 7335	NZ_DS989905	647581099	S7335_622	563308	563484	67377	647581099
647533236	Synechococcus sp. PCC 7335	NZ_DS989905	647581100	S7335_672	563643	563813	67377	647581100
647533236	Synechococcus sp. PCC 7335	NZ_DS989905	647581101	S7335_425	563819	564520	67377	647581101		pfam13610	DDE_Tnp_IS240
648028006	Amycolatopsis mediterranei	NC_014318	648078452	AMED_4828	5342139	5343473	67389	648078452
648028006	Amycolatopsis mediterranei	NC_014318	648078453	AMED_4829	5343637	5347665	67389	648078453		pfam07676	PD40
648028006	Amycolatopsis mediterranei	NC_014318	648078453	AMED_4829	5343637	5347665	67389	648078453		pfam13519	VWA_2
648028006	Amycolatopsis mediterranei	NC_014318	648078454	AMED_4830	5347699	5348694	67389	648078454
648028006	Amycolatopsis mediterranei	NC_014318	648078455	AMED_4831	5348698	5349237	67389	648078455		pfam09684	Tail_P2_I
648028006	Amycolatopsis mediterranei	NC_014318	648078456	AMED_4832	5349234	5351195	67389	648078456	afp11	pfam04865	Baseplate_J
648028006	Amycolatopsis mediterranei	NC_014318	648078457	AMED_4833	5351195	5351629	67389	648078457	afp9	pfam04965	GPW_gp25
648028006	Amycolatopsis mediterranei	NC_014318	648078458	AMED_4834	5351637	5351918	67389	648078458	afp10	pfam05488	PAAR_motif
648028006	Amycolatopsis mediterranei	NC_014318	648078459	AMED_4835	5351931	5353754	67389	648078459	afp8	pfam05954	Phage_GPD
648028006	Amycolatopsis mediterranei	NC_014318	648078460	AMED_4836	5353747	5354508	67389	648078460	afp7	pfam01476	LysM
648028006	Amycolatopsis mediterranei	NC_014318	648078461	AMED_4837	5354512	5354958	67389	648078461	afp1_5	pfam06841	Phage_T4_gp19
648028006	Amycolatopsis mediterranei	NC_014318	648078462	AMED_4838	5354973	5357924	67389	648078462
648028006	Amycolatopsis mediterranei	NC_014318	648078463	AMED_4839	5357931	5358089	67389	648078463
648028006	Amycolatopsis mediterranei	NC_014318	648078464	AMED_4840	5358086	5358535	67389	648078464
648028006	Amycolatopsis mediterranei	NC_014318	648078465	AMED_4841	5358540	5358983	67389	648078465	afp1_5	pfam06841	Phage_T4_gp19
648028006	Amycolatopsis mediterranei	NC_014318	648078466	AMED_4842	5359055	5360608	67389	648078466	afp2_3_4	pfam04984	Phage_sheath_1
648028006	Amycolatopsis mediterranei	NC_014318	648078467	AMED_4843	5360890	5364234	67389	648078467
648028006	Amycolatopsis mediterranei	NC_014318	648078468	AMED_4844	5364268	5365011	67389	648078468		pfam13699	DUF4157
648028006	Amycolatopsis mediterranei	NC_014318	648078469	AMED_4845	5365115	5367100	67389	648078469	afp15	pfam00004	AAA
648028006	Amycolatopsis mediterranei	NC_014318	648078470	AMED_4846	5367097	5367756	67389	648078470	afp16	pfam14065	DUF4255
648028006	Amycolatopsis mediterranei	NC_014318	648078471	AMED_4847	5368171	5368992	67389	648078471
648028006	Amycolatopsis mediterranei	NC_014318	648078472	AMED_4848	5369597	5371087	67389	648078472		pfam13229	Beta_helix
648028006	Amycolatopsis mediterranei	NC_014318	648078473	AMED_4849	5371133	5371636	67389	648078473
648028006	Amycolatopsis mediterranei	NC_014318	648078474	AMED_4850	5371653	5373068	67389	648078474		pfam01979	Amidohydro_1
648028024	Dickeya dadantii	NC_014500	648184156	Dda3937_03467	4009655	4012486	67419	648184156		pfam00005	ABC_tran
648028024	Dickeya dadantii	NC_014500	648184157	Dda3937_03468	4012742	4013287	67419	648184157		pfam00436	SSB
648028024	Dickeya dadantii	NC_014500	648184158	Dda3937_03469	4013348	4013959	67419	648184158		pfam01613	Flavin_Reduct
648028024	Dickeya dadantii	NC_014500	648184159	Dda3937_03470	4014367	4014882	67419	648184159
648028024	Dickeya dadantii	NC_014500	648184160	Dda3937_03059	4015165	4015752	67419	648184160	afp16	pfam14065	DUF4255
648028024	Dickeya dadantii	NC_014500	648184161	Dda3937_03060	4015759	4016556	67419	648184161
648028024	Dickeya dadantii	NC_014500	648184162	Dda3937_03061	4016701	4018254	67419	648184162	afp2_3_4	pfam04984	Phage_sheath_1
648028024	Dickeya dadantii	NC_014500	648184163	Dda3937_03062	4018309	4018779	67419	648184163	afp1_5	pfam06841	Phage_T4_gp19
648028024	Dickeya dadantii	NC_014500	648184164	Dda3937_03063	4018795	4019334	67419	648184164	afp1_5	pfam06841	Phage_T4_gp19
648028024	Dickeya dadantii	NC_014500	648184165	Dda3937_03064	4019304	4019537	67419	648184165
648028024	Dickeya dadantii	NC_014500	648184166	Dda3937_03065	4019553	4020200	67419	648184166	afp7
648028024	Dickeya dadantii	NC_014500	648184167	Dda3937_03066	4020213	4022003	67419	648184167	afp8	pfam05954	Phage_GPD
648028024	Dickeya dadantii	NC_014500	648184168	Dda3937_03067	4022042	4022668	67419	648184168	afp10	pfam05488	PAAR_motif
648028024	Dickeya dadantii	NC_014500	648184169	Dda3937_03068	4022672	4023091	67419	648184169	afp9	pfam04965	GPW_gp25
648028024	Dickeya dadantii	NC_014500	648184170	Dda3937_03069	4023088	4027239	67419	648184170	afp11	pfam04865	Baseplate_J
648028024	Dickeya dadantii	NC_014500	648184171	Dda3937_03070	4027226	4028191	67419	648184171
648028024	Dickeya dadantii	NC_014500	648184172	Dda3937_03071	4028131	4030677	67419	648184172	afp12
648028024	Dickeya dadantii	NC_014500	648184173	Dda3937_03072	4030533	4034540	67419	648184173	afp14
648028024	Dickeya dadantii	NC_014500	648184174	Dda3937_03073	4034362	4037118	67419	648184174
648028024	Dickeya dadantii	NC_014500	648184175	Dda3937_03074	4037233	4038381	67419	648184175		pfam13304	AAA_21
648028024	Dickeya dadantii	NC_014500	648184176	Dda3937_03075	4038374	4039054	67419	648184176		pfam14103	DUF4276
648028024	Dickeya dadantii	NC_014500	648184177	Dda3937_03076	4039076	4040152	67419	648184177		pfam00356	LacI
648028024	Dickeya dadantii	NC_014500	648184177	Dda3937_03076	4039076	4040152	67419	648184177		pfam13377	Peripla_BP_3
648231707	Geobacter sulfurreducens	CP002031	648246188	KN400_0949	1012647	1014017	67465	648246188
648231707	Geobacter sulfurreducens	CP002031	648246189	KN400_0950	1014181	1015533	67465	648246189		pfam13180	PDZ_2
648231707	Geobacter sulfurreducens	CP002031	648246189	KN400_0950	1014181	1015533	67465	648246189		pfam03572	Peptidase_S41
648231707	Geobacter sulfurreducens	CP002031	648246190	KN400_0951	1015772	1018723	67465	648246190
648231707	Geobacter sulfurreducens	CP002031	648246191	KN400_0952	1018777	1019100	67465	648246191		pfam00472	RF-1
648231707	Geobacter sulfurreducens	CP002031	648246192	KN400_0953	1019369	1021600	67465	648246192	afp15	pfam00004	AAA
648231707	Geobacter sulfurreducens	CP002031	648246193	KN400_0954	1021614	1022210	67465	648246193	afp16	pfam14065	DUF4255
648231707	Geobacter sulfurreducens	CP002031	648246194	KN400_0955	1022207	1023055	67465	648246194
648231707	Geobacter sulfurreducens	CP002031	648246195	KN400_0956	1023134	1025116	67465	648246195	afp2_3_4	pfam04984	Phage_sheath_1
648231707	Geobacter sulfurreducens	CP002031	648246196	KN400_0957	1025157	1025594	67465	648246196	afp1_5	pfam06841	Phage_T4_gp19
648231707	Geobacter sulfurreducens	CP002031	648246197	KN400_0958	1025617	1025979	67465	648246197
648231707	Geobacter sulfurreducens	CP002031	648246198	KN400_3435	1025976	1026155	67465	648246198
648231707	Geobacter sulfurreducens	CP002031	648246199	KN400_0959	1026215	1026649	67465	648246199	afp1_5	pfam06841	Phage_T4_gp19
648231707	Geobacter sulfurreducens	CP002031	648246200	KN400_0960	1026653	1027843	67465	648246200
648231707	Geobacter sulfurreducens	CP002031	648246201	KN400_0961	1027859	1028476	67465	648246201	afp7
648231707	Geobacter sulfurreducens	CP002031	648246202	KN400_0962	1028480	1029568	67465	648246202	afp8
648231707	Geobacter sulfurreducens	CP002031	648246203	KN400_0963	1029555	1030211	67465	648246203	afp8
648231707	Geobacter sulfurreducens	CP002031	648246204	KN400_0965	1030443	1030739	67465	648246204	afp10	pfam05488	PAAR_motif
648231707	Geobacter sulfurreducens	CP002031	648246205	KN400_0966	1030750	1031151	67465	648246205	afp9	pfam04965	GPW_gp25
648231707	Geobacter sulfurreducens	CP002031	648246206	KN400_0967	1031171	1034530	67465	648246206	afp11	pfam04865	Baseplate_J
648231707	Geobacter sulfurreducens	CP002031	648246207	KN400_0968	1034554	1036587	67465	648246207	afp11	pfam04865	Baseplate_J
648231707	Geobacter sulfurreducens	CP002031	648246208	KN400_0969	1036603	1038612	67465	648246208		pfam09684	Tail_P2_I
648231707	Geobacter sulfurreducens	CP002031	648246209	KN400_0970	1038734	1040620	67465	648246209		pfam14520	HHH_5
648231707	Geobacter sulfurreducens	CP002031	648246210	KN400_0971	1040617	1041882	67465	648246210		pfam12000	Glyco_trans_4_3
648231707	Geobacter sulfurreducens	CP002031	648246210	KN400_0971	1040617	1041882	67465	648246210		pfam00534	Glycos_transf_1
648231707	Geobacter sulfurreducens	CP002031	648246211	KN400_0972	1041954	1044896	67465	648246211
648276707	Paenibacillus curdlanolyticus	NZ_AEDD01000004	648722768	PaecuDRAFT_1762	205465	206346	67491	648722768		pfam01471	PG_binding_1
648276707	Paenibacillus curdlanolyticus	NZ_AEDD01000004	648722768	PaecuDRAFT_1762	205465	206346	67491	648722768		pfam13529	Peptidase_C39_2
648276707	Paenibacillus curdlanolyticus	NZ_AEDD01000004	648722769	PaecuDRAFT_1763	206379	207482	67491	648722769
648276707	Paenibacillus curdlanolyticus	NZ_AEDD01000004	648722770	PaecuDRAFT_1764	207506	209965	67491	648722770
648276707	Paenibacillus curdlanolyticus	NZ_AEDD01000004	648722771	PaecuDRAFT_1765	209995	212088	67491	648722771		pfam09684	Tail_P2_I
648276707	Paenibacillus curdlanolyticus	NZ_AEDD01000004	648722772	PaecuDRAFT_1766	212069	214063	67491	648722772	afp11	pfam04865	Baseplate_J
648276707	Paenibacillus curdlanolyticus	NZ_AEDD01000004	648722773	PaecuDRAFT_1767	214502	217612	67491	648722773	afp11	pfam04865	Baseplate_J
648276707	Paenibacillus curdlanolyticus	NZ_AEDD01000004	648722774	PaecuDRAFT_1768	217631	218026	67491	648722774	afp9	pfam04965	GPW_gp25
648276707	Paenibacillus curdlanolyticus	NZ_AEDD01000004	648722775	PaecuDRAFT_1769	218072	218362	67491	648722775	afp10	pfam05488	PAAR_motif
648276707	Paenibacillus curdlanolyticus	NZ_AEDD01000004	648722776	PaecuDRAFT_1770	218399	219067	67491	648722776	afp8
648276707	Paenibacillus curdlanolyticus	NZ_AEDD01000004	648722777	PaecuDRAFT_1771	219064	220149	67491	648722777	afp8
648276707	Paenibacillus curdlanolyticus	NZ_AEDD01000004	648722778	PaecuDRAFT_1772	220151	220786	67491	648722778	afp7	pfam01476	LysM
648276707	Paenibacillus curdlanolyticus	NZ_AEDD01000004	648722779	PaecuDRAFT_1773	220842	223580	67491	648722779
648276707	Paenibacillus curdlanolyticus	NZ_AEDD01000004	648722780	PaecuDRAFT_1774	223577	224017	67491	648722780	afp1_5	pfam06841	Phage_T4_gp19
648276707	Paenibacillus curdlanolyticus	NZ_AEDD01000004	648722781	PaecuDRAFT_1775	224042	224269	67491	648722781
648276707	Paenibacillus curdlanolyticus	NZ_AEDD01000004	648722782	PaecuDRAFT_1776	224221	224589	67491	648722782
648276707	Paenibacillus curdlanolyticus	NZ_AEDD01000004	648722783	PaecuDRAFT_1777	224635	225072	67491	648722783	afp1_5	pfam06841	Phage_T4_gp19
648276707	Paenibacillus curdlanolyticus	NZ_AEDD01000004	648722784	PaecuDRAFT_1778	225121	226881	67491	648722784	afp2_3_4	pfam04984	Phage_sheath_1
648276707	Paenibacillus curdlanolyticus	NZ_AEDD01000004	648722785	PaecuDRAFT_1779	226928	227776	67491	648722785
648276707	Paenibacillus curdlanolyticus	NZ_AEDD01000004	648722786	PaecuDRAFT_1780	227773	228357	67491	648722786	afp16	pfam14065	DUF4255
648276707	Paenibacillus curdlanolyticus	NZ_AEDD01000004	648722787	PaecuDRAFT_1781	228418	230703	67491	648722787	afp15	pfam00004	AAA
648276707	Paenibacillus curdlanolyticus	NZ_AEDD01000004	648722788	PaecuDRAFT_1782	231000	231182	67491	648722788
648276707	Paenibacillus curdlanolyticus	NZ_AEDD01000004	648722789	PaecuDRAFT_1783	231229	231852	67491	648722789
648276707	Paenibacillus curdlanolyticus	NZ_AEDD01000004	648722790	PaecuDRAFT_1784	232037	233452	67491	648722790		pfam00224	PK
648276707	Paenibacillus curdlanolyticus	NZ_AEDD01000004	648722790	PaecuDRAFT_1784	232037	233452	67491	648722790		pfam02887	PK_C
648276707	Paenibacillus curdlanolyticus	NZ_AEDD01000004	648722791	PaecuDRAFT_1785	233576	234343	67491	648722791		pfam12833	HTH_18
648861002	Bacteroides sp. 3_1_19	NZ_GG774768	648890310	HMPREF0104_04148	92252	92554	67510	648890310
648861002	Bacteroides sp. 3_1_19	NZ_GG774768	648890311	HMPREF0104_04149	92832	94241	67510	648890311
648861002	Bacteroides sp. 3_1_19	NZ_GG774768	648890312	HMPREF0104_04150	94231	95619	67510	648890312
648861002	Bacteroides sp. 3_1_19	NZ_GG774768	648890313	HMPREF0104_04151	95979	96425	67510	648890313
648861002	Bacteroides sp. 3_1_19	NZ_GG774768	648890314	HMPREF0104_04153	98413	98958	67510	648890314	afp14
648861002	Bacteroides sp. 3_1_19	NZ_GG774768	648890315	HMPREF0104_04154	98981	99568	67510	648890315		pfam13699	DUF4157
648861002	Bacteroides sp. 3_1_19	NZ_GG774768	648890316	HMPREF0104_04155	99565	100872	67510	648890316	afp15	pfam00004	AAA
648861002	Bacteroides sp. 3_1_19	NZ_GG774768	648890317	HMPREF0104_04156	100874	102997	67510	648890317
648861002	Bacteroides sp. 3_1_19	NZ_GG774768	648890318	HMPREF0104_04157	103008	104726	67510	648890318	afp12
648861002	Bacteroides sp. 3_1_19	NZ_GG774768	648890319	HMPREF0104_04158	104729	105469	67510	648890319	afp13
648861002	Bacteroides sp. 3_1_19	NZ_GG774768	648890320	HMPREF0104_04159	105482	108853	67510	648890320	afp11
648861002	Bacteroides sp. 3_1_19	NZ_GG774768	648890321	HMPREF0104_04160	108850	109254	67510	648890321	afp9	pfam04965	GPW_gp25
648861002	Bacteroides sp. 3_1_19	NZ_GG774768	648890322	HMPREF0104_04162	111029	111685	67510	648890322	afp7
648861002	Bacteroides sp. 3_1_19	NZ_GG774768	648890323	HMPREF0104_04163	111689	111829	67510	648890323
648861002	Bacteroides sp. 3_1_19	NZ_GG774768	648890324	HMPREF0104_04164	111847	112350	67510	648890324	afp1_5	pfam06841	Phage_T4_gp19
648861002	Bacteroides sp. 3_1_19	NZ_GG774768	648890325	HMPREF0104_04165	112350	112802	67510	648890325	afp1_5	pfam06841	Phage_T4_gp19
648861002	Bacteroides sp. 3_1_19	NZ_GG774768	648890326	HMPREF0104_04166	112839	113261	67510	648890326	afp2_3_4	pfam04984	Phage_sheath_1
648861002	Bacteroides sp. 3_1_19	NZ_GG774768	648890327	HMPREF0104_04167	113230	113892	67510	648890327
648861002	Bacteroides sp. 3_1_19	NZ_GG774768	648890328	HMPREF0104_04168	113980	114516	67510	648890328	afp16	pfam14065	DUF4255
648861007	Candidatus Regiella insecticola	NZ_GL379591	648921887	REG_1001	139336	139737	67511	648921887
648861007	Candidatus Regiella insecticola	NZ_GL379591	648921888	REG_1002	141147	144389	67511	648921888		pfam12571	DUF3751
648861007	Candidatus Regiella insecticola	NZ_GL379591	648921889	REG_1003	144871	145905	67511	648921889		pfam13565	HTH_32
648861007	Candidatus Regiella insecticola	NZ_GL379591	648921889	REG_1003	144871	145905	67511	648921889		pfam00665	rve
648861007	Candidatus Regiella insecticola	NZ_GL379591	648921890	REG_1004	145889	146182	67511	648921890
648861007	Candidatus Regiella insecticola	NZ_GL379591	648921891	REG_1005	146616	148331	67511	648921891	afp2_3_4	pfam04984	Phage_sheath_1
648861007	Candidatus Regiella insecticola	NZ_GL379591	648921892	REG_1006	148411	148869	67511	648921892	afp1_5	pfam06841	Phage_T4_gp19
648861007	Candidatus Regiella insecticola	NZ_GL379591	648921893	REG_1007	148892	149368	67511	648921893	afp1_5	pfam06841	Phage_T4_gp19
648861007	Candidatus Regiella insecticola	NZ_GL379591	648921894	REG_1008	149371	149649	67511	648921894
648861007	Candidatus Regiella insecticola	NZ_GL379591	648921895	REG_1009	149653	150348	67511	648921895	afp7
648861007	Candidatus Regiella insecticola	NZ_GL379591	648921896	REG_1010	150349	152019	67511	648921896	afp8	pfam05954	Phage_GPD
648861007	Candidatus Regiella insecticola	NZ_GL379591	648921897	REG_1011	152032	152442	67511	648921897	afp9	pfam04965	GPW_gp25
648861007	Candidatus Regiella insecticola	NZ_GL379591	648921898	REG_1012	152693	153127	67511	648921898	afp10
648861007	Candidatus Regiella insecticola	NZ_GL379591	648921899	REG_1013	153254	157714	67511	648921899	afp11	pfam04865	Baseplate_J
648861007	Candidatus Regiella insecticola	NZ_GL379591	648921900	REG_1014	157748	158992	67511	648921900		pfam13884	Peptidase_S74
648861007	Candidatus Regiella insecticola	NZ_GL379591	648921901	REG_1015	159036	159275	67511	648921901
648861007	Candidatus Regiella insecticola	NZ_GL379591	648921902	REG_1016	159326	161746	67511	648921902	afp12
648861007	Candidatus Regiella insecticola	NZ_GL379591	648921903	REG_1017	161760	164123	67511	648921903	afp14
648861007	Candidatus Regiella insecticola	NZ_GL379591	648921904	REG_1018	164117	166279	67511	648921904	afp15	pfam00004	AAA
648861007	Candidatus Regiella insecticola	NZ_GL379591	648921905	REG_1019	166264	166863	67511	648921905	afp16	pfam14065	DUF4255
648861007	Candidatus Regiella insecticola	NZ_GL379591	648921906	REG_1020	166936	168915	67511	648921906		pfam13699	DUF4157
648861007	Candidatus Regiella insecticola	NZ_GL379591	648921906	REG_1020	166936	168915	67511	648921906		pfam13930	Endonuclea_NS_2
648861007	Candidatus Regiella insecticola	NZ_GL379591	648921907	REG_1021	169077	169454	67511	648921907		pfam13359	DDE_Tnp_4
648861007	Candidatus Regiella insecticola	NZ_GL379591	648921908	REG_1022	169463	169900	67511	648921908		pfam13613	HTH_Tnp_4
648861007	Candidatus Regiella insecticola	NZ_GL379591	648921909	REG_1039	170387	170707	67511	648921909		pfam09907	HigB_toxin
649633045	Frankia inefficax	NC_014666	649754081	FraEuI1c_7040	8603074	8604177	67578	649754081		pfam13407	Peripla_BP_4
649633045	Frankia inefficax	NC_014666	649754082	FraEuI1c_7041	8604425	8605267	67578	649754082		pfam00005	ABC_tran
649633045	Frankia inefficax	NC_014666	649754083	FraEuI1c_7042	8605264	8606556	67578	649754083		pfam02653	BPD_transp_2
649633045	Frankia inefficax	NC_014666	649754085	FraEuI1c_7043	8607128	8607496	67578	649754085
649633045	Frankia inefficax	NC_014666	649754086	FraEuI1c_7044	8607540	8608214	67578	649754086	afp16	pfam14065	DUF4255
649633045	Frankia inefficax	NC_014666	649754087	FraEuI1c_7045	8608248	8609669	67578	649754087	afp2_3_4	pfam04984	Phage_sheath_1
649633045	Frankia inefficax	NC_014666	649754088	FraEuI1c_7046	8609666	8610868	67578	649754088	afp2_3_4	pfam04984	Phage_sheath_1
649633045	Frankia inefficax	NC_014666	649754089	FraEuI1c_7047	8610893	8611333	67578	649754089	afp1_5	pfam06841	Phage_T4_gp19
649633045	Frankia inefficax	NC_014666	649754090	FraEuI1c_7048	8611324	8611791	67578	649754090
649633045	Frankia inefficax	NC_014666	649754091	FraEuI1c_7049	8611788	8611955	67578	649754091
649633045	Frankia inefficax	NC_014666	650640687	FraEuI1c_7050	8612010	8612084	67578	650640687
649633045	Frankia inefficax	NC_014666	649754092	FraEuI1c_7051	8612186	8612719	67578	649754092	afp1_5	pfam06841	Phage_T4_gp19
649633045	Frankia inefficax	NC_014666	649754093	FraEuI1c_7052	8612716	8614011	67578	649754093
649633045	Frankia inefficax	NC_014666	649754094	FraEuI1c_7053	8614008	8614772	67578	649754094	afp7	pfam01476	LysM
649633045	Frankia inefficax	NC_014666	649754095	FraEuI1c_7054	8614782	8615849	67578	649754095	afp8	pfam05954	Phage_GPD
649633045	Frankia inefficax	NC_014666	649754096	FraEuI1c_7055	8615846	8616490	67578	649754096	afp8
649633045	Frankia inefficax	NC_014666	649754097	FraEuI1c_7056	8616521	8616907	67578	649754097	afp10	pfam05488	PAAR_motif
649633045	Frankia inefficax	NC_014666	649754098	FraEuI1c_7057	8616916	8617329	67578	649754098	afp9	pfam04965	GPW_gp25
649633045	Frankia inefficax	NC_014666	649754099	FraEuI1c_7058	8617407	8621090	67578	649754099	afp11	pfam04865	Baseplate_J
649633045	Frankia inefficax	NC_014666	649754100	FraEuI1c_7059	8621100	8622215	67578	649754100	afp11
649633045	Frankia inefficax	NC_014666	649754101	FraEuI1c_7060	8622212	8622838	67578	649754101		pfam09684	Tail_P2_I
649633045	Frankia inefficax	NC_014666	649754102	FraEuI1c_7061	8622857	8625328	67578	649754102		pfam13884	Peptidase_S74
649633045	Frankia inefficax	NC_014666	649754103	FraEuI1c_7062	8625321	8625569	67578	649754103
649633045	Frankia inefficax	NC_014666	649754104	FraEuI1c_7063	8625581	8626228	67578	649754104		pfam00072	Response_reg
649633045	Frankia inefficax	NC_014666	649754104	FraEuI1c_7063	8625581	8626228	67578	649754104		pfam00196	GerE
649633045	Frankia inefficax	NC_014666	649754105	FraEuI1c_7064	8626468	8627439	67578	649754105		pfam00486	Trans_reg_C
649633045	Frankia inefficax	NC_014666	649754105	FraEuI1c_7064	8626468	8627439	67578	649754105		pfam03704	BTAD
649633045	Frankia inefficax	NC_014666	649754106	FraEuI1c_7065	8627436	8629586	67578	649754106	afp15	pfam00004	AAA
649633045	Frankia inefficax	NC_014666	649754107	FraEuI1c_7066	8629561	8632107	67578	649754107		pfam13699	DUF4157
649633045	Frankia inefficax	NC_014666	649754108	FraEuI1c_7067	8632140	8632610	67578	649754108
649633045	Frankia inefficax	NC_014666	649754109	FraEuI1c_7068	8632744	8633559	67578	649754109		pfam00106	adh_short
649633045	Frankia inefficax	NC_014666	649754110	FraEuI1c_7069	8633573	8634625	67578	649754110		pfam08240	ADH_N
649633045	Frankia inefficax	NC_014666	649754110	FraEuI1c_7069	8633573	8634625	67578	649754110		pfam00107	ADH_zinc_N
649633096	Stigmatella aurantiaca	NC_014623	649686442	STAUR_1531	1861262	1862239	67617	649686442		pfam02274	Amidinotransf
649633096	Stigmatella aurantiaca	NC_014623	649686443	STAUR_1532	1862299	1863240	67617	649686443		pfam14518	Haem_oxygenas_2
649633096	Stigmatella aurantiaca	NC_014623	649686444	STAUR_1533	1863357	1863800	67617	649686444		pfam12098	DUF3574
649633096	Stigmatella aurantiaca	NC_014623	649686445	STAUR_1534	1863925	1866231	67617	649686445		pfam02055	Glyco_hydro_30
649633096	Stigmatella aurantiaca	NC_014623	649686445	STAUR_1534	1863925	1866231	67617	649686445		pfam03422	CBM_6
649633096	Stigmatella aurantiaca	NC_014623	649686445	STAUR_1534	1863925	1866231	67617	649686445		pfam02018	CBM_4_9
649633096	Stigmatella aurantiaca	NC_014623	649686446	STAUR_1535	1866239	1868392	67617	649686446	afp15	pfam00004	AAA
649633096	Stigmatella aurantiaca	NC_014623	649686447	STAUR_1536	1868389	1872759	67617	649686447	afp14
649633096	Stigmatella aurantiaca	NC_014623	649686448	STAUR_1537	1872756	1874915	67617	649686448	afp12
649633096	Stigmatella aurantiaca	NC_014623	649686449	STAUR_1538	1874921	1878571	67617	649686449	afp11	pfam04865	Baseplate_J
649633096	Stigmatella aurantiaca	NC_014623	649686450	STAUR_1539	1878580	1878999	67617	649686450	afp9	pfam04965	GPW_gp25
649633096	Stigmatella aurantiaca	NC_014623	649686451	STAUR_1540	1879000	1879302	67617	649686451	afp10	pfam05488	PAAR_motif
649633096	Stigmatella aurantiaca	NC_014623	649686452	STAUR_1541	1879531	1881630	67617	649686452
649633096	Stigmatella aurantiaca	NC_014623	649686453	STAUR_1542	1881646	1882650	67617	649686453
649633096	Stigmatella aurantiaca	NC_014623	649686454	STAUR_1543	1882666	1883202	67617	649686454	afp16	pfam14065	DUF4255
649633096	Stigmatella aurantiaca	NC_014623	649686455	STAUR_1544	1883259	1884845	67617	649686455	afp2_3_4	pfam04984	Phage_sheath_1
649633096	Stigmatella aurantiaca	NC_014623	649686456	STAUR_1545	1884874	1885332	67617	649686456	afp1_5	pfam06841	Phage_T4_gp19
649633096	Stigmatella aurantiaca	NC_014623	649686457	STAUR_1546	1885342	1885794	67617	649686457	afp1_5	pfam06841	Phage_T4_gp19
649633096	Stigmatella aurantiaca	NC_014623	649686458	STAUR_1547	1885801	1885968	67617	649686458	afp6
649633096	Stigmatella aurantiaca	NC_014623	649686459	STAUR_1548	1885990	1886646	67617	649686459	afp7
649633096	Stigmatella aurantiaca	NC_014623	649686460	STAUR_1549	1886656	1888452	67617	649686460	afp8	pfam05954	Phage_GPD
649633096	Stigmatella aurantiaca	NC_014623	649686461	STAUR_1550	1888463	1890163	67617	649686461		pfam15521	Ntox11
649633096	Stigmatella aurantiaca	NC_014623	649686462	STAUR_1551	1890174	1891913	67617	649686462		pfam13699	DUF4157
649633096	Stigmatella aurantiaca	NC_014623	649686463	STAUR_1552	1892098	1892955	67617	649686463		pfam00248	Aldo_ket_red
649633096	Stigmatella aurantiaca	NC_014623	649686464	STAUR_1553	1893534	1893884	67617	649686464
650716013	Burkholderia gladioli	NC_015376	650773813	bgla_2g12290	1541932	1544514	67766	650773813	afp15	pfam00004	AAA
650716013	Burkholderia gladioli	NC_015376	650773814	bgla_2g12300	1544501	1545010	67766	650773814		pfam05118	Asp_Arg_Hydrox
650716013	Burkholderia gladioli	NC_015376	650773815	bgla_2g12310	1545039	1545842	67766	650773815
650716013	Burkholderia gladioli	NC_015376	650773816	bgla_2g12320	1545862	1546563	67766	650773816
650716013	Burkholderia gladioli	NC_015376	650773817	bgla_2g12330	1546597	1547565	67766	650773817
650716013	Burkholderia gladioli	NC_015376	650773818	bgla_2g12340	1547646	1551326	67766	650773818
650716013	Burkholderia gladioli	NC_015376	650773819	bgla_2g12350	1551339	1552181	67766	650773819
650716013	Burkholderia gladioli	NC_015376	650773820	bgla_2g12360	1552238	1553263	67766	650773820		pfam09684	Tail_P2_I
650716013	Burkholderia gladioli	NC_015376	650773821	bgla_2g12370	1553263	1554378	67766	650773821
650716013	Burkholderia gladioli	NC_015376	650773822	bgla_2g12380	1554375	1557626	67766	650773822	afp11
650716013	Burkholderia gladioli	NC_015376	650773823	bgla_2g12390	1557866	1558255	67766	650773823	afp9	pfam04965	GPW_gp25
650716013	Burkholderia gladioli	NC_015376	650773824	bgla_2g12400	1558257	1558670	67766	650773824	afp10	pfam05488	PAAR_motif
650716013	Burkholderia gladioli	NC_015376	650773825	bgla_2g12410	1558681	1559304	67766	650773825	afp8
650716013	Burkholderia gladioli	NC_015376	650773826	bgla_2g12420	1559301	1560344	67766	650773826	afp8	pfam05954	Phage_GPD
650716013	Burkholderia gladioli	NC_015376	650773827	bgla_2g12430	1560337	1560981	67766	650773827	afp7
650716013	Burkholderia gladioli	NC_015376	650773828	bgla_2g12440	1560981	1562912	67766	650773828
650716013	Burkholderia gladioli	NC_015376	650773829	bgla_2g12450	1562909	1563379	67766	650773829	afp1_5	pfam06841	Phage_T4_gp19
650716013	Burkholderia gladioli	NC_015376	650773830	bgla_2g12460	1563381	1563557	67766	650773830
650716013	Burkholderia gladioli	NC_015376	650773831	bgla_2g12470	1563557	1563913	67766	650773831
650716013	Burkholderia gladioli	NC_015376	650773832	bgla_2g12480	1563927	1564376	67766	650773832	afp1_5	pfam06841	Phage_T4_gp19
650716013	Burkholderia gladioli	NC_015376	650773833	bgla_2g12490	1564400	1566019	67766	650773833	afp2_3_4	pfam04984	Phage_sheath_1
650716013	Burkholderia gladioli	NC_015376	650773834	bgla_2g12500	1566038	1566616	67766	650773834
650716013	Burkholderia gladioli	NC_015376	650773835	bgla_2g12510	1566607	1567218	67766	650773835	afp16	pfam14065	DUF4255
650716013	Burkholderia gladioli	NC_015376	650773836	bgla_2g12520	1567221	1568126	67766	650773836
650716013	Burkholderia gladioli	NC_015376	650773837	bgla_2g12530	1568155	1568757	67766	650773837
650716013	Burkholderia gladioli	NC_015376	650773838	bgla_2g12540	1568772	1569146	67766	650773838
650716013	Burkholderia gladioli	NC_015376	650773839	bgla_2g12550	1569273	1569668	67766	650773839
650716014	Paraburkholderia rhizoxinica	NC_014722	650721189	RBRH_02929	13783	14586	67777	650721189
650716014	Paraburkholderia rhizoxinica	NC_014722	650721190	RBRH_02928	14706	15407	67777	650721190
650716014	Paraburkholderia rhizoxinica	NC_014722	650721191	RBRH_02927	15465	17867	67777	650721191	afp14
650716014	Paraburkholderia rhizoxinica	NC_014722	650721192	RBRH_02926	17830	19569	67777	650721192		pfam08242	Methyltransf_12
650716014	Paraburkholderia rhizoxinica	NC_014722	650721192	RBRH_02926	17830	19569	67777	650721192		pfam10119	MethyTransf_Reg
650716014	Paraburkholderia rhizoxinica	NC_014722	650721193	RBRH_02925	19659	21437	67777	650721193	afp13
650716014	Paraburkholderia rhizoxinica	NC_014722	650721194	RBRH_02924	21618	22487	67777	650721194	afp13
650716014	Paraburkholderia rhizoxinica	NC_014722	650721195	RBRH_02922	22484	24166	67777	650721195
650716014	Paraburkholderia rhizoxinica	NC_014722	650721196	RBRH_02921	24219	25907	67777	650721196	afp12
650716014	Paraburkholderia rhizoxinica	NC_014722	650721197	RBRH_02920	25835	27112	67777	650721197	afp12
650716014	Paraburkholderia rhizoxinica	NC_014722	650721198	RBRH_02919	27188	32053	67777	650721198	afp11
650716014	Paraburkholderia rhizoxinica	NC_014722	650721199	RBRH_02918	32105	32557	67777	650721199	afp9	pfam04965	GPW_gp25
650716014	Paraburkholderia rhizoxinica	NC_014722	650721200	RBRH_02916	32566	34329	67777	650721200	afp8
650716014	Paraburkholderia rhizoxinica	NC_014722	650721201	RBRH_02915	34326	35087	67777	650721201	afp7
650716014	Paraburkholderia rhizoxinica	NC_014722	650721202	RBRH_02914	35084	35314	67777	650721202	afp6
650716014	Paraburkholderia rhizoxinica	NC_014722	650721203	RBRH_04077	35293	35835	67777	650721203	afp1_5	pfam06841	Phage_T4_gp19
650716014	Paraburkholderia rhizoxinica	NC_014722	650721204	RBRH_02913	35832	37238	67777	650721204	afp2_3_4	pfam04984	Phage_sheath_1
650716014	Paraburkholderia rhizoxinica	NC_014722	650721205	RBRH_02912	37287	38441	67777	650721205	afp2_3_4	pfam04984	Phage_sheath_1
650716014	Paraburkholderia rhizoxinica	NC_014722	650721206	RBRH_02911	38789	40000	67777	650721206	afp2_3_4	pfam04984	Phage_sheath_1
650716014	Paraburkholderia rhizoxinica	NC_014722	650721207	RBRH_02910	40054	40503	67777	650721207	afp1_5	pfam06841	Phage_T4_gp19
650716014	Paraburkholderia rhizoxinica	NC_014722	650721208	RBRH_02909	40550	40654	67777	650721208
650716014	Paraburkholderia rhizoxinica	NC_014722	650721209	RBRH_02908	40651	40752	67777	650721209
650716014	Paraburkholderia rhizoxinica	NC_014722	650721210	RBRH_02907	40924	41211	67777	650721210
650716014	Paraburkholderia rhizoxinica	NC_014722	650721211	RBRH_04076	41295	41528	67777	650721211
650716014	Paraburkholderia rhizoxinica	NC_014722	650722980	RBRH_00105	1682126	1682377	67780	650722980
650716014	Paraburkholderia rhizoxinica	NC_014722	650722981	RBRH_00106	1682625	1683587	67780	650722981		pfam07819	PGAP1
650716014	Paraburkholderia rhizoxinica	NC_014722	650722982	RBRH_00107	1683697	1684632	67780	650722982		pfam14065	DUF4255
650716014	Paraburkholderia rhizoxinica	NC_014722	650722983	RBRH_00108	1684699	1687197	67780	650722983	afp15	pfam00004	AAA
650716014	Paraburkholderia rhizoxinica	NC_014722	650722984	RBRH_04154	1687627	1688778	67780	650722984
650716014	Paraburkholderia rhizoxinica	NC_014722	650722985	RBRH_00111	1689547	1691367	67780	650722985	afp13
650716014	Paraburkholderia rhizoxinica	NC_014722	650722986	RBRH_00112	1691396	1692118	67780	650722986
650716014	Paraburkholderia rhizoxinica	NC_014722	650722987	RBRH_00113	1692184	1695165	67780	650722987	afp12
650716014	Paraburkholderia rhizoxinica	NC_014722	650722988	RBRH_00114	1695185	1698559	67780	650722988	afp11
650716014	Paraburkholderia rhizoxinica	NC_014722	650722989	RBRH_04153	1698605	1699036	67780	650722989	afp10
650716014	Paraburkholderia rhizoxinica	NC_014722	650722990	RBRH_00115	1699036	1699467	67780	650722990	afp9	pfam04965	GPW_gp25
650716014	Paraburkholderia rhizoxinica	NC_014722	650722991	RBRH_00116	1699520	1702204	67780	650722991	afp8	pfam05954	Phage_GPD
650716014	Paraburkholderia rhizoxinica	NC_014722	650722992	RBRH_00117	1702220	1702894	67780	650722992
650716014	Paraburkholderia rhizoxinica	NC_014722	650722993	RBRH_00118	1702894	1703067	67780	650722993	afp6
650716014	Paraburkholderia rhizoxinica	NC_014722	650722994	RBRH_00119	1703064	1703645	67780	650722994	afp1_5	pfam06841	Phage_T4_gp19
650716014	Paraburkholderia rhizoxinica	NC_014722	650722995	RBRH_00120	1703667	1704935	67780	650722995	afp2_3_4	pfam04984	Phage_sheath_1
650716014	Paraburkholderia rhizoxinica	NC_014722	650722996	RBRH_00121	1705175	1706506	67780	650722996	afp2_3_4	pfam04984	Phage_sheath_1
650716014	Paraburkholderia rhizoxinica	NC_014722	650722997	RBRH_00122	1706542	1706991	67780	650722997	afp1_5	pfam06841	Phage_T4_gp19
650716014	Paraburkholderia rhizoxinica	NC_014722	650722998	RBRH_00123	1707527	1707979	67780	650722998		pfam01527	HTH_Tnp_1
650716014	Paraburkholderia rhizoxinica	NC_014722	650722999	RBRH_04152	1708096	1708212	67780	650722999
650716014	Paraburkholderia rhizoxinica	NC_014722	650723000	RBRH_00124	1708381	1708494	67780	650723000
650716014	Paraburkholderia rhizoxinica	NC_014722	650723001	RBRH_00125	1708469	1708921	67780	650723001
650716014	Paraburkholderia rhizoxinica	NC_014722	650723725	RBRH_02029	2393740	2395929	67782	650723725	afp15	pfam00004	AAA
650716014	Paraburkholderia rhizoxinica	NC_014722	650723726	RBRH_02030	2395917	2397623	67782	650723726	afp14
650716014	Paraburkholderia rhizoxinica	NC_014722	650723727	RBRH_02031	2397576	2397878	67782	650723727
650716014	Paraburkholderia rhizoxinica	NC_014722	650723728	RBRH_02032	2397754	2397888	67782	650723728
650716014	Paraburkholderia rhizoxinica	NC_014722	650723729	RBRH_02033	2398078	2398197	67782	650723729
650716014	Paraburkholderia rhizoxinica	NC_014722	650723730	RBRH_02034	2398556	2400259	67782	650723730	afp13
650716014	Paraburkholderia rhizoxinica	NC_014722	650723731	RBRH_02035	2400317	2400850	67782	650723731
650716014	Paraburkholderia rhizoxinica	NC_014722	650723732	RBRH_02036	2400909	2404013	67782	650723732	afp12
650716014	Paraburkholderia rhizoxinica	NC_014722	650723733	RBRH_02037	2404010	2407780	67782	650723733	afp11
650716014	Paraburkholderia rhizoxinica	NC_014722	650723734	RBRH_02038	2407777	2408208	67782	650723734
650716014	Paraburkholderia rhizoxinica	NC_014722	650723735	RBRH_02039	2408208	2408654	67782	650723735	afp9	pfam04965	GPW_gp25
650716014	Paraburkholderia rhizoxinica	NC_014722	650723736	RBRH_02040	2408685	2410961	67782	650723736	afp8	pfam05954	Phage_GPD
650716014	Paraburkholderia rhizoxinica	NC_014722	650723737	RBRH_02041	2411034	2411672	67782	650723737	afp7
650716014	Paraburkholderia rhizoxinica	NC_014722	650723738	RBRH_02042	2411703	2411888	67782	650723738	afp6
650716014	Paraburkholderia rhizoxinica	NC_014722	650723739	RBRH_02043	2411867	2412337	67782	650723739	afp1_5	pfam06841	Phage_T4_gp19
650716014	Paraburkholderia rhizoxinica	NC_014722	650723740	RBRH_04096	2412334	2412675	67782	650723740
650716014	Paraburkholderia rhizoxinica	NC_014722	650723741	RBRH_02044	2412672	2413661	67782	650723741
650716014	Paraburkholderia rhizoxinica	NC_014722	650723742	RBRH_02045	2413906	2415576	67782	650723742	afp2_3_4	pfam04984	Phage_sheath_1
650716014	Paraburkholderia rhizoxinica	NC_014722	650723743	RBRH_02047	2415648	2416901	67782	650723743	afp2_3_4	pfam04984	Phage_sheath_1
650716014	Paraburkholderia rhizoxinica	NC_014722	650723744	RBRH_02048	2416937	2417386	67782	650723744	afp1_5	pfam06841	Phage_T4_gp19
650716014	Paraburkholderia rhizoxinica	NC_014722	650723745	RBRH_02049	2417528	2417866	67782	650723745
650716014	Paraburkholderia rhizoxinica	NC_014722	650723746	RBRH_02050	2417956	2418417	67782	650723746		pfam01527	HTH_Tnp_1
650716014	Paraburkholderia rhizoxinica	NC_014722	650723747	RBRH_02051	2418906	2419766	67782	650723747		pfam00398	RrnaAD
650716014	Paraburkholderia rhizoxinica	NC_014722	650723748	RBRH_04095	2419863	2420171	67782	650723748		pfam04166	PdxA
650716058	Microlunatus phosphovorus	NC_015635	650913714	MLP_22690	2430515	2431618	67817	650913714		pfam13699	DUF4157
650716058	Microlunatus phosphovorus	NC_015635	650913715	MLP_22700	2431629	2432003	67817	650913715
650716058	Microlunatus phosphovorus	NC_015635	650913716	MLP_22710	2432016	2432591	67817	650913716
650716058	Microlunatus phosphovorus	NC_015635	650913717	MLP_22720	2432600	2436997	67817	650913717
650716058	Microlunatus phosphovorus	NC_015635	650913718	MLP_22730	2437000	2438925	67817	650913718	afp15	pfam00004	AAA
650716058	Microlunatus phosphovorus	NC_015635	650913719	MLP_22740	2438927	2440378	67817	650913719
650716058	Microlunatus phosphovorus	NC_015635	650913720	MLP_22750	2440375	2441991	67817	650913720
650716058	Microlunatus phosphovorus	NC_015635	650913721	MLP_22760	2441992	2443857	67817	650913721
650716058	Microlunatus phosphovorus	NC_015635	650913722	MLP_22770	2443910	2446321	67817	650913722		pfam09684	Tail_P2_I
650716058	Microlunatus phosphovorus	NC_015635	650913723	MLP_22780	2446332	2448659	67817	650913723	afp11
650716058	Microlunatus phosphovorus	NC_015635	650913724	MLP_22790	2448670	2449068	67817	650913724	afp9	pfam04965	GPW_gp25
650716058	Microlunatus phosphovorus	NC_015635	650913725	MLP_22800	2449065	2450765	67817	650913725
650716058	Microlunatus phosphovorus	NC_015635	650913726	MLP_22810	2450770	2451492	67817	650913726	afp8
650716058	Microlunatus phosphovorus	NC_015635	650913727	MLP_22820	2451494	2452564	67817	650913727	afp8	pfam05954	Phage_GPD
650716058	Microlunatus phosphovorus	NC_015635	650913728	MLP_22830	2452568	2452741	67817	650913728
650716058	Microlunatus phosphovorus	NC_015635	650913729	MLP_22840	2452738	2453538	67817	650913729	afp7
650716058	Microlunatus phosphovorus	NC_015635	650913730	MLP_22850	2453538	2454107	67817	650913730	afp1_5	pfam06841	Phage_T4_gp19
650716058	Microlunatus phosphovorus	NC_015635	650913731	MLP_22860	2454104	2456278	67817	650913731	afp2_3_4	pfam04984	Phage_sheath_1
650716058	Microlunatus phosphovorus	NC_015635	650913732	MLP_22870	2456287	2456742	67817	650913732	afp1_5	pfam06841	Phage_T4_gp19
650716058	Microlunatus phosphovorus	NC_015635	650913733	MLP_22880	2456772	2458694	67817	650913733	afp2_3_4	pfam04984	Phage_sheath_1
650716058	Microlunatus phosphovorus	NC_015635	650913734	MLP_22890	2458741	2459568	67817	650913734
650716058	Microlunatus phosphovorus	NC_015635	650913735	MLP_22900	2459565	2460134	67817	650913735	afp16	pfam14065	DUF4255
650716058	Microlunatus phosphovorus	NC_015635	650913736	MLP_22910	2460336	2461343	67817	650913736		pfam08240	ADH_N
650716058	Microlunatus phosphovorus	NC_015635	650913736	MLP_22910	2460336	2461343	67817	650913736		pfam00107	ADH_zinc_N
650716058	Microlunatus phosphovorus	NC_015635	650913737	MLP_22920	2461389	2464046	67817	650913737		pfam00486	Trans_reg_C
650716058	Microlunatus phosphovorus	NC_015635	650913737	MLP_22920	2461389	2464046	67817	650913737		pfam03704	BTAD
650716058	Microlunatus phosphovorus	NC_015635	650913737	MLP_22920	2461389	2464046	67817	650913737		pfam00931	NB-ARC
650716058	Microlunatus phosphovorus	NC_015635	650913738	MLP_22930	2464071	2464226	67817	650913738
650716058	Microlunatus phosphovorus	NC_015635	650913739	MLP_22940	2464190	2464522	67817	650913739
650716065	Myxococcus fulvus	NC_015711	650977203	LILAB_30500	7481777	7481884	67818	650977203
650716065	Myxococcus fulvus	NC_015711	650977204	LILAB_30505	7485346	7489605	67818	650977204		pfam13699	DUF4157
650716065	Myxococcus fulvus	NC_015711	650977205	LILAB_30510	7489650	7489799	67818	650977205
650716065	Myxococcus fulvus	NC_015711	650977206	LILAB_30515	7489949	7490956	67818	650977206		pfam00805	Pentapeptide
650716065	Myxococcus fulvus	NC_015711	650977207	LILAB_30520	7491108	7491701	67818	650977207	afp16	pfam14065	DUF4255
650716065	Myxococcus fulvus	NC_015711	650977208	LILAB_30525	7491698	7492429	67818	650977208
650716065	Myxococcus fulvus	NC_015711	650977209	LILAB_30530	7492485	7494857	67818	650977209	afp2_3_4	pfam04984	Phage_sheath_1
650716065	Myxococcus fulvus	NC_015711	650977210	LILAB_30535	7494876	7495331	67818	650977210	afp1_5	pfam06841	Phage_T4_gp19
650716065	Myxococcus fulvus	NC_015711	650977211	LILAB_30540	7495360	7496931	67818	650977211	afp2_3_4	pfam04984	Phage_sheath_1
650716065	Myxococcus fulvus	NC_015711	650977212	LILAB_30545	7496928	7497407	67818	650977212	afp1_5	pfam06841	Phage_T4_gp19
650716065	Myxococcus fulvus	NC_015711	650977213	LILAB_30550	7497414	7498988	67818	650977213	afp7
650716065	Myxococcus fulvus	NC_015711	650977214	LILAB_30555	7498992	7499165	67818	650977214
650716065	Myxococcus fulvus	NC_015711	650977215	LILAB_30560	7499184	7500260	67818	650977215	afp8	pfam05954	Phage_GPD
650716065	Myxococcus fulvus	NC_015711	650977216	LILAB_30565	7500257	7500955	67818	650977216
650716065	Myxococcus fulvus	NC_015711	650977217	LILAB_30570	7500949	7502493	67818	650977217
650716065	Myxococcus fulvus	NC_015711	650977218	LILAB_30575	7502501	7502902	67818	650977218	afp9	pfam04965	GPW_gp25
650716065	Myxococcus fulvus	NC_015711	650977219	LILAB_30580	7502903	7505323	67818	650977219	afp11	pfam04865	Baseplate_J
650716065	Myxococcus fulvus	NC_015711	650977220	LILAB_30585	7505630	7507738	67818	650977220		pfam09684	Tail_P2_I
650716065	Myxococcus fulvus	NC_015711	650977221	LILAB_30590	7507738	7508664	67818	650977221
650716065	Myxococcus fulvus	NC_015711	650977222	LILAB_30595	7508770	7510545	67818	650977222
650716065	Myxococcus fulvus	NC_015711	650977223	LILAB_30600	7510549	7515069	67818	650977223
650716065	Myxococcus fulvus	NC_015711	650977224	LILAB_30605	7515084	7516862	67818	650977224
650716065	Myxococcus fulvus	NC_015711	650977225	LILAB_30610	7516859	7518826	67818	650977225	afp15	pfam00004	AAA
650716065	Myxococcus fulvus	NC_015711	650977226	LILAB_30615	7518858	7518980	67818	650977226
650716065	Myxococcus fulvus	NC_015711	650977227	LILAB_30620	7518990	7519142	67818	650977227
650716065	Myxococcus fulvus	NC_015711	650977228	LILAB_30625	7519430	7520803	67818	650977228		pfam14412	AHH
650716065	Myxococcus fulvus	NC_015711	650977229	LILAB_30630	7520819	7521415	67818	650977229
650716067	Nitrosomonas sp. Is79A3	NC_015731	651002430	Nit79A3_0998	1087303	1088973	67821	651002430		pfam13372	Alginate_exp
650716067	Nitrosomonas sp. Is79A3	NC_015731	651002431	Nit79A3_0999	1089119	1089340	67821	651002431		pfam10055	DUF2292
650716067	Nitrosomonas sp. Is79A3	NC_015731	651002432	Nit79A3_1000	1089624	1090058	67821	651002432
650716067	Nitrosomonas sp. Is79A3	NC_015731	651002433	Nit79A3_1001	1090080	1091186	67821	651002433		pfam01464	SLT
650716067	Nitrosomonas sp. Is79A3	NC_015731	651002434	Nit79A3_1002	1091843	1092430	67821	651002434	afp16	pfam14065	DUF4255
650716067	Nitrosomonas sp. Is79A3	NC_015731	651002435	Nit79A3_1003	1092427	1093290	67821	651002435
650716067	Nitrosomonas sp. Is79A3	NC_015731	651002436	Nit79A3_1004	1093322	1095256	67821	651002436	afp2_3_4	pfam04984	Phage_sheath_1
650716067	Nitrosomonas sp. Is79A3	NC_015731	651002437	Nit79A3_1005	1095268	1095720	67821	651002437	afp1_5	pfam06841	Phage_T4_gp19
650716067	Nitrosomonas sp. Is79A3	NC_015731	651002438	Nit79A3_1006	1095726	1098653	67821	651002438	afp2_3_4	pfam04984	Phage_sheath_1
650716067	Nitrosomonas sp. Is79A3	NC_015731	651002439	Nit79A3_1007	1098656	1099123	67821	651002439	afp1_5	pfam06841	Phage_T4_gp19
650716067	Nitrosomonas sp. Is79A3	NC_015731	651002440	Nit79A3_1008	1099129	1099818	67821	651002440	afp7	pfam01476	LysM
650716067	Nitrosomonas sp. Is79A3	NC_015731	651002441	Nit79A3_1009	1099962	1100138	67821	651002441
650716067	Nitrosomonas sp. Is79A3	NC_015731	651002442	Nit79A3_1010	1100173	1101243	67821	651002442	afp8	pfam05954	Phage_GPD
650716067	Nitrosomonas sp. Is79A3	NC_015731	651002443	Nit79A3_1011	1101243	1101965	67821	651002443	afp8
650716067	Nitrosomonas sp. Is79A3	NC_015731	651002444	Nit79A3_1012	1101970	1104093	67821	651002444
650716067	Nitrosomonas sp. Is79A3	NC_015731	651002445	Nit79A3_1013	1104090	1104488	67821	651002445	afp9	pfam04965	GPW_gp25
650716067	Nitrosomonas sp. Is79A3	NC_015731	651002446	Nit79A3_1014	1104507	1106870	67821	651002446	afp11	pfam04865	Baseplate_J
650716067	Nitrosomonas sp. Is79A3	NC_015731	651002447	Nit79A3_1015	1106870	1109812	67821	651002447		pfam09684	Tail_P2_I
650716067	Nitrosomonas sp. Is79A3	NC_015731	651002448	Nit79A3_1016	1109855	1111207	67821	651002448
650716067	Nitrosomonas sp. Is79A3	NC_015731	651002449	Nit79A3_1017	1111224	1112504	67821	651002449
650716067	Nitrosomonas sp. Is79A3	NC_015731	651002450	Nit79A3_1018	1112535	1113908	67821	651002450
650716067	Nitrosomonas sp. Is79A3	NC_015731	651002451	Nit79A3_1019	1114023	1115969	67821	651002451
650716067	Nitrosomonas sp. Is79A3	NC_015731	651002452	Nit79A3_1020	1115997	1118003	67821	651002452
650716067	Nitrosomonas sp. Is79A3	NC_015731	651002453	Nit79A3_1021	1118000	1120054	67821	651002453	afp15	pfam00004	AAA
650716067	Nitrosomonas sp. Is79A3	NC_015731	651002454	Nit79A3_1022	1120061	1123237	67821	651002454
650716067	Nitrosomonas sp. Is79A3	NC_015731	651002455	Nit79A3_1023	1123289	1123753	67821	651002455
650716067	Nitrosomonas sp. Is79A3	NC_015731	651002456	Nit79A3_1024	1123862	1124350	67821	651002456		pfam07007	DUF1311
651324105	Streptomyces clavuligerus	NZ_ADWJ01000001	651402491	SclaA2_010100000355	76341	77504	67963	651402491
651324105	Streptomyces clavuligerus	NZ_ADWJ01000001	651402492	SclaA2_010100000360	77570	79465	67963	651402492		pfam00664	ABC_membrane
651324105	Streptomyces clavuligerus	NZ_ADWJ01000001	651402492	SclaA2_010100000360	77570	79465	67963	651402492		pfam00005	ABC_tran
651324105	Streptomyces clavuligerus	NZ_ADWJ01000001	651402493	SclaA2_010100000365	79916	80149	67963	651402493
651324105	Streptomyces clavuligerus	NZ_ADWJ01000001	651402494	SclaA2_010100000370	80288	82504	67963	651402494	afp15	pfam00004	AAA
651324105	Streptomyces clavuligerus	NZ_ADWJ01000001	651402495	SclaA2_010100000375	82901	84913	67963	651402495
651324105	Streptomyces clavuligerus	NZ_ADWJ01000001	651402496	SclaA2_010100000380	84913	85452	67963	651402496
651324105	Streptomyces clavuligerus	NZ_ADWJ01000001	651402497	SclaA2_010100000385	85449	86597	67963	651402497
651324105	Streptomyces clavuligerus	NZ_ADWJ01000001	651402498	SclaA2_010100000390	86594	88735	67963	651402498
651324105	Streptomyces clavuligerus	NZ_ADWJ01000001	651402499	SclaA2_010100000395	88738	90006	67963	651402499
651324105	Streptomyces clavuligerus	NZ_ADWJ01000001	651402500	SclaA2_010100000400	90020	91996	67963	651402500		pfam09684	Tail_P2_I
651324105	Streptomyces clavuligerus	NZ_ADWJ01000001	651402501	SclaA2_010100000405	93168	95222	67963	651402501	afp11	pfam04865	Baseplate_J
651324105	Streptomyces clavuligerus	NZ_ADWJ01000001	651402502	SclaA2_010100000410	95219	97165	67963	651402502	afp11	pfam04865	Baseplate_J
651324105	Streptomyces clavuligerus	NZ_ADWJ01000001	651402503	SclaA2_010100000415	97162	97566	67963	651402503	afp9	pfam04965	GPW_gp25
651324105	Streptomyces clavuligerus	NZ_ADWJ01000001	651402504	SclaA2_010100000420	97563	98267	67963	651402504	afp8
651324105	Streptomyces clavuligerus	NZ_ADWJ01000001	651402505	SclaA2_010100000425	98264	99445	67963	651402505	afp8
651324105	Streptomyces clavuligerus	NZ_ADWJ01000001	651402506	SclaA2_010100000430	99456	100127	67963	651402506	afp7	pfam01476	LysM
651324105	Streptomyces clavuligerus	NZ_ADWJ01000001	651402507	SclaA2_010100000435	100124	100336	67963	651402507
651324105	Streptomyces clavuligerus	NZ_ADWJ01000001	651402508	SclaA2_010100000440	100315	100833	67963	651402508	afp1_5	pfam06841	Phage_T4_gp19
651324105	Streptomyces clavuligerus	NZ_ADWJ01000001	651402509	SclaA2_010100000445	100830	102332	67963	651402509	afp2_3_4	pfam04984	Phage_sheath_1
651324105	Streptomyces clavuligerus	NZ_ADWJ01000001	651402510	SclaA2_010100000450	102334	102789	67963	651402510	afp1_5	pfam06841	Phage_T4_gp19
651324105	Streptomyces clavuligerus	NZ_ADWJ01000001	651402511	SclaA2_010100000455	102821	105085	67963	651402511	afp2_3_4	pfam04984	Phage_sheath_1
651324105	Streptomyces clavuligerus	NZ_ADWJ01000001	651402512	SclaA2_010100000460	105096	105815	67963	651402512
651324105	Streptomyces clavuligerus	NZ_ADWJ01000001	651402513	SclaA2_010100000465	105812	106390	67963	651402513	afp16	pfam14065	DUF4255
651324105	Streptomyces clavuligerus	NZ_ADWJ01000001	651402514	SclaA2_010100000470	106627	106782	67963	651402514
651324105	Streptomyces clavuligerus	NZ_ADWJ01000001	651402515	SclaA2_010100000475	106953	107699	67963	651402515		pfam03704	BTAD
651324105	Streptomyces clavuligerus	NZ_ADWJ01000001	651402516	SclaA2_010100000480	107976	108257	67963	651402516
651324105	Streptomyces clavuligerus	NZ_ADWJ01000001	651402517	SclaA2_010100000485	108254	108508	67963	651402517
2022827000	[Leptolyngbya] sp. JSC-1	CYJSC1_DRAF_scaffold00069	2022832097	CYJSC1_DRAFT_51010	5715454	5715582	9	2022832097
2022827000	[Leptolyngbya] sp. JSC-1	CYJSC1_DRAF_scaffold00069	2022832098	CYJSC1_DRAFT_51020	5715806	5718076	9	2022832098		pfam13699	DUF4157
2022827000	[Leptolyngbya] sp. JSC-1	CYJSC1_DRAF_scaffold00069	2022832099	CYJSC1_DRAFT_22600	5718250	5720442	9	2022832099
2022827000	[Leptolyngbya] sp. JSC-1	CYJSC1_DRAF_scaffold00069	2022832100	CYJSC1_DRAFT_22620	5720537	5721259	9	2022832100		pfam09684	Tail_P2_I
2022827000	[Leptolyngbya] sp. JSC-1	CYJSC1_DRAF_scaffold00069	2022832101	CYJSC1_DRAFT_22630	5721262	5722254	9	2022832101	afp11	pfam04865	Baseplate_J
2022827000	[Leptolyngbya] sp. JSC-1	CYJSC1_DRAF_scaffold00069	2022832102	CYJSC1_DRAFT_22640	5722481	5725594	9	2022832102	afp11	pfam04865	Baseplate_J
2022827000	[Leptolyngbya] sp. JSC-1	CYJSC1_DRAF_scaffold00069	2022832103	CYJSC1_DRAFT_22660	5725594	5725995	9	2022832103	afp9	pfam04965	GPW_gp25
2022827000	[Leptolyngbya] sp. JSC-1	CYJSC1_DRAF_scaffold00069	2022832104	CYJSC1_DRAFT_22670	5726063	5726380	9	2022832104
2022827000	[Leptolyngbya] sp. JSC-1	CYJSC1_DRAF_scaffold00069	2022832105	CYJSC1_DRAFT_22680	5726380	5727075	9	2022832105	afp8
2022827000	[Leptolyngbya] sp. JSC-1	CYJSC1_DRAF_scaffold00069	2022832106	CYJSC1_DRAFT_22690	5727072	5728160	9	2022832106	afp8	pfam05954	Phage_GPD
2022827000	[Leptolyngbya] sp. JSC-1	CYJSC1_DRAF_scaffold00069	2022832107	CYJSC1_DRAFT_22700	5728208	5728873	9	2022832107	afp7	pfam01476	LysM
2022827000	[Leptolyngbya] sp. JSC-1	CYJSC1_DRAF_scaffold00069	2022832108	CYJSC1_DRAFT_22710	5728870	5729502	9	2022832108
2022827000	[Leptolyngbya] sp. JSC-1	CYJSC1_DRAF_scaffold00069	2022832109	CYJSC1_DRAFT_51030	5729504	5729692	9	2022832109
2022827000	[Leptolyngbya] sp. JSC-1	CYJSC1_DRAF_scaffold00069	2022832110	CYJSC1_DRAFT_51040	5730150	5730353	9	2022832110
2022827000	[Leptolyngbya] sp. JSC-1	CYJSC1_DRAF_scaffold00069	2022832111	CYJSC1_DRAFT_51050	5730463	5730615	9	2022832111
2022827000	[Leptolyngbya] sp. JSC-1	CYJSC1_DRAF_scaffold00069	2022832112	CYJSC1_DRAFT_22720	5730612	5730989	9	2022832112
2022827000	[Leptolyngbya] sp. JSC-1	CYJSC1_DRAF_scaffold00069	2022832113	CYJSC1_DRAFT_22730	5730993	5731427	9	2022832113	afp1_5	pfam06841	Phage_T4_gp19
2022827000	[Leptolyngbya] sp. JSC-1	CYJSC1_DRAF_scaffold00069	2022832114	CYJSC1_DRAFT_22750	5731762	5733486	9	2022832114	afp2_3_4	pfam04984	Phage_sheath_1
2022827000	[Leptolyngbya] sp. JSC-1	CYJSC1_DRAF_scaffold00069	2022832115	CYJSC1_DRAFT_22760	5733551	5734336	9	2022832115	afp16	pfam14065	DUF4255
2022827000	[Leptolyngbya] sp. JSC-1	CYJSC1_DRAF_scaffold00069	2022832115	CYJSC1_DRAFT_22760	5733551	5734336	9	2022832115	afp16	pfam13620	CarboxypepD_reg
2022827000	[Leptolyngbya] sp. JSC-1	CYJSC1_DRAF_scaffold00069	2022832116	CYJSC1_DRAFT_22770	5734879	5735094	9	2022832116
2022827000	[Leptolyngbya] sp. JSC-1	CYJSC1_DRAF_scaffold00069	2022832117	CYJSC1_DRAFT_22780	5735079	5737238	9	2022832117	afp15	pfam00004	AAA
2022827000	[Leptolyngbya] sp. JSC-1	CYJSC1_DRAF_scaffold00069	2022832118	CYJSC1_DRAFT_22790	5737419	5737526	9	2022832118
2022827000	[Leptolyngbya] sp. JSC-1	CYJSC1_DRAF_scaffold00069	2022832119	CYJSC1_DRAFT_51060	5738057	5739022	9	2022832119		pfam00106	adh_short
2022827000	[Leptolyngbya] sp. JSC-1	CYJSC1_DRAF_scaffold00069	2022832120	CYJSC1_DRAFT_22820	5739031	5740050	9	2022832120		pfam00005	ABC_tran
2022827000	[Leptolyngbya] sp. JSC-1	CYJSC1_DRAF_scaffold00069	2022832121	CYJSC1_DRAFT_22830	5740182	5740367	9	2022832121
2022827000	[Leptolyngbya] sp. JSC-1	CYJSC1_DRAF_scaffold00139	2022833816	CYJSC1_DRAFT_58170	1318792	1318926	11	2022833816
2022827000	[Leptolyngbya] sp. JSC-1	CYJSC1_DRAF_scaffold00139	2022833817	CYJSC1_DRAFT_58180	1318919	1319335	11	2022833817		pfam01042	Ribonuc_L-PSP
2022827000	[Leptolyngbya] sp. JSC-1	CYJSC1_DRAF_scaffold00139	2022833818	CYJSC1_DRAFT_65160	1319450	1320103	11	2022833818		pfam01022	HTH_5
2022827000	[Leptolyngbya] sp. JSC-1	CYJSC1_DRAF_scaffold00139	2022833819	CYJSC1_DRAFT_65170	1320282	1320506	11	2022833819
2022827000	[Leptolyngbya] sp. JSC-1	CYJSC1_DRAF_scaffold00139	2022833820	CYJSC1_DRAFT_65180	1321141	1321800	11	2022833820	afp16	pfam14065	DUF4255
2022827000	[Leptolyngbya] sp. JSC-1	CYJSC1_DRAF_scaffold00139	2022833821	CYJSC1_DRAFT_65190	1321944	1323164	11	2022833821	afp2_3_4	pfam04984	Phage_sheath_1
2022827000	[Leptolyngbya] sp. JSC-1	CYJSC1_DRAF_scaffold00139	2022833822	CYJSC1_DRAFT_65200	1323264	1323689	11	2022833822	afp1_5	pfam06841	Phage_T4_gp19
2022827000	[Leptolyngbya] sp. JSC-1	CYJSC1_DRAF_scaffold00139	2022833823	CYJSC1_DRAFT_65210	1323707	1324072	11	2022833823
2022827000	[Leptolyngbya] sp. JSC-1	CYJSC1_DRAF_scaffold00139	2022833824	CYJSC1_DRAFT_65220	1324230	1325453	11	2022833824
2022827000	[Leptolyngbya] sp. JSC-1	CYJSC1_DRAF_scaffold00139	2022833825	CYJSC1_DRAFT_65230	1325453	1326136	11	2022833825	afp7	pfam01476	LysM
2022827000	[Leptolyngbya] sp. JSC-1	CYJSC1_DRAF_scaffold00139	2022833826	CYJSC1_DRAFT_65240	1326179	1327237	11	2022833826	afp8	pfam05954	Phage_GPD
2022827000	[Leptolyngbya] sp. JSC-1	CYJSC1_DRAF_scaffold00139	2022833827	CYJSC1_DRAFT_65250	1327234	1327878	11	2022833827	afp8
2022827000	[Leptolyngbya] sp. JSC-1	CYJSC1_DRAF_scaffold00139	2022833828	CYJSC1_DRAFT_65260	1327893	1328285	11	2022833828	afp10	pfam05488	PAAR_motif
2022827000	[Leptolyngbya] sp. JSC-1	CYJSC1_DRAF_scaffold00139	2022833829	CYJSC1_DRAFT_65270	1328334	1328738	11	2022833829	afp9	pfam04965	GPW_gp25
2022827000	[Leptolyngbya] sp. JSC-1	CYJSC1_DRAF_scaffold00139	2022833830	CYJSC1_DRAFT_65280	1328735	1331803	11	2022833830	afp11	pfam04865	Baseplate_J
2022827000	[Leptolyngbya] sp. JSC-1	CYJSC1_DRAF_scaffold00139	2022833831	CYJSC1_DRAFT_65290	1331857	1332837	11	2022833831	afp11	pfam04865	Baseplate_J
2022827000	[Leptolyngbya] sp. JSC-1	CYJSC1_DRAF_scaffold00139	2022833832	CYJSC1_DRAFT_65300	1332849	1333550	11	2022833832		pfam09684	Tail_P2_I
2022827000	[Leptolyngbya] sp. JSC-1	CYJSC1_DRAF_scaffold00139	2022833833	CYJSC1_DRAFT_65310	1333583	1334593	11	2022833833
2022827000	[Leptolyngbya] sp. JSC-1	CYJSC1_DRAF_scaffold00139	2022833834	CYJSC1_DRAFT_65320	1334727	1335950	11	2022833834		pfam13699	DUF4157
2022827000	[Leptolyngbya] sp. JSC-1	CYJSC1_DRAF_scaffold00139	2022833835	CYJSC1_DRAFT_65340	1336145	1338229	11	2022833835	afp15	pfam00004	AAA
2022827000	[Leptolyngbya] sp. JSC-1	CYJSC1_DRAF_scaffold00139	2022833836	CYJSC1_DRAFT_65350	1338217	1338531	11	2022833836		pfam02525	Flavodoxin_2
2022827000	[Leptolyngbya] sp. JSC-1	CYJSC1_DRAF_scaffold00139	2022833837	CYJSC1_DRAFT_65360	1338549	1338659	11	2022833837
2022827000	[Leptolyngbya] sp. JSC-1	CYJSC1_DRAF_scaffold00139	2022833838	CYJSC1_DRAFT_58200	1338639	1341284	11	2022833838		pfam12770	CHAT
2022827000	[Leptolyngbya] sp. JSC-1	CYJSC1_DRAF_scaffold00139	2022833839	CYJSC1_DRAFT_58210	1341284	1345687	11	2022833839		pfam05860	Haemagg_act
2501004205	Dinoroseobacter shibae	Dshibae_ctg58	2501024333	Dshi_2450	2593114	2594058	57	2501024333		pfam03401	TctC
2501004205	Dinoroseobacter shibae	Dshibae_ctg58	2501024334	Dshi_2451	2594434	2595828	57	2501024334		pfam08245	Mur_ligase_M
2501004205	Dinoroseobacter shibae	Dshibae_ctg58	2501024334	Dshi_2451	2594434	2595828	57	2501024334		pfam02875	Mur_ligase_C
2501004205	Dinoroseobacter shibae	Dshibae_ctg58	2501024335	Dshi_2452	2596056	2596997	57	2501024335		pfam01183	Glyco_hydro_25
2501004205	Dinoroseobacter shibae	Dshibae_ctg58	2501024336	Dshi_2453	2597049	2598080	57	2501024336
2501004205	Dinoroseobacter shibae	Dshibae_ctg58	2501024337	Dshi_2454	2598124	2598690	57	2501024337	afp16	pfam14065	DUF4255
2501004205	Dinoroseobacter shibae	Dshibae_ctg58	2501024338	Dshi_2455	2598687	2600012	57	2501024338	afp15	pfam00004	AAA
2501004205	Dinoroseobacter shibae	Dshibae_ctg58	2501024339	Dshi_2456	2600009	2604343	57	2501024339	afp14
2501004205	Dinoroseobacter shibae	Dshibae_ctg58	2501024340	Dshi_2457	2604619	2607219	57	2501024340	afp12
2501004205	Dinoroseobacter shibae	Dshibae_ctg58	2501024341	Dshi_2458	2607235	2608275	57	2501024341
2501004205	Dinoroseobacter shibae	Dshibae_ctg58	2501024342	Dshi_2459	2608289	2612149	57	2501024342	afp11	pfam04865	Baseplate_J
2501004205	Dinoroseobacter shibae	Dshibae_ctg58	2501024343	Dshi_2460	2612167	2612616	57	2501024343	afp9	pfam04965	GPW_gp25
2501004205	Dinoroseobacter shibae	Dshibae_ctg58	2501024344	Dshi_2461	2612621	2612920	57	2501024344	afp10	pfam05488	PAAR_motif
2501004205	Dinoroseobacter shibae	Dshibae_ctg58	2501024345	Dshi_2462	2612931	2614718	57	2501024345	afp8
2501004205	Dinoroseobacter shibae	Dshibae_ctg58	2501024346	Dshi_2463	2614711	2615373	57	2501024346	afp7
2501004205	Dinoroseobacter shibae	Dshibae_ctg58	2501024347	Dshi_2464	2615591	2616073	57	2501024347	afp1_5	pfam06841	Phage_T4_gp19
2501004205	Dinoroseobacter shibae	Dshibae_ctg58	2501024348	Dshi_2465	2616086	2616544	57	2501024348	afp1_5	pfam06841	Phage_T4_gp19
2501004205	Dinoroseobacter shibae	Dshibae_ctg58	2501024349	Dshi_2466	2616568	2618061	57	2501024349	afp2_3_4	pfam04984	Phage_sheath_1
2501004205	Dinoroseobacter shibae	Dshibae_ctg58	2501024350	Dshi_2467	2618145	2619143	57	2501024350
2501004205	Dinoroseobacter shibae	Dshibae_ctg58	2501024351	Dshi_2468	2619421	2620425	57	2501024351
2501004205	Dinoroseobacter shibae	Dshibae_ctg58	2501024352	Dshi_2469	2620435	2621520	57	2501024352		pfam10555	MraY_sig1
2501004205	Dinoroseobacter shibae	Dshibae_ctg58	2501024352	Dshi_2469	2620435	2621520	57	2501024352		pfam00953	Glycos_transf_4
2501004205	Dinoroseobacter shibae	Dshibae_ctg58	2501024353	Dshi_2470	2621533	2622972	57	2501024353		pfam01225	Mur_ligase
2501004205	Dinoroseobacter shibae	Dshibae_ctg58	2501024353	Dshi_2470	2621533	2622972	57	2501024353		pfam08245	Mur_ligase_M
2501004205	Dinoroseobacter shibae	Dshibae_ctg58	2501024353	Dshi_2470	2621533	2622972	57	2501024353		pfam02875	Mur_ligase_C
2501533201	Tolypothrix sp. PCC 7601	fdiDRAF_Fremyella_diplosiphon_20080708	2501539024	fdiDRAFT01570	139539	140744	65	2501539024		pfam10722	YbjN
2501533201	Tolypothrix sp. PCC 7601	fdiDRAF_Fremyella_diplosiphon_20080708	2501539025	fdiDRAFT01580	140833	141411	65	2501539025
2501533201	Tolypothrix sp. PCC 7601	fdiDRAF_Fremyella_diplosiphon_20080708	2501539026	fdiDRAFT01590	141418	144909	65	2501539026		pfam13699	DUF4157
2501533201	Tolypothrix sp. PCC 7601	fdiDRAF_Fremyella_diplosiphon_20080708	2501539027	fdiDRAFT01600	144944	145789	65	2501539027
2501533201	Tolypothrix sp. PCC 7601	fdiDRAF_Fremyella_diplosiphon_20080708	2501539028	fdiDRAFT01610	145794	147839	65	2501539028	afp14
2501533201	Tolypothrix sp. PCC 7601	fdiDRAF_Fremyella_diplosiphon_20080708	2501539029	fdiDRAFT01620	147909	153806	65	2501539029
2501533201	Tolypothrix sp. PCC 7601	fdiDRAF_Fremyella_diplosiphon_20080708	2501539030	fdiDRAFT01630	153975	158006	65	2501539030	afp12
2501533201	Tolypothrix sp. PCC 7601	fdiDRAF_Fremyella_diplosiphon_20080708	2501539031	fdiDRAFT01640	158176	158664	65	2501539031
2501533201	Tolypothrix sp. PCC 7601	fdiDRAF_Fremyella_diplosiphon_20080708	2501539032	fdiDRAFT01650	159165	162857	65	2501539032	afp11
2501533201	Tolypothrix sp. PCC 7601	fdiDRAF_Fremyella_diplosiphon_20080708	2501539033	fdiDRAFT01660	163171	163596	65	2501539033	afp9	pfam04965	GPW_gp25
2501533201	Tolypothrix sp. PCC 7601	fdiDRAF_Fremyella_diplosiphon_20080708	2501539034	fdiDRAFT01670	163598	163900	65	2501539034	afp10	pfam05488	PAAR_motif
2501533201	Tolypothrix sp. PCC 7601	fdiDRAF_Fremyella_diplosiphon_20080708	2501539035	fdiDRAFT01680	164030	165802	65	2501539035	afp8	pfam05954	Phage_GPD
2501533201	Tolypothrix sp. PCC 7601	fdiDRAF_Fremyella_diplosiphon_20080708	2501539036	fdiDRAFT01690	165799	166506	65	2501539036	afp7
2501533201	Tolypothrix sp. PCC 7601	fdiDRAF_Fremyella_diplosiphon_20080708	2501539037	fdiDRAFT01700	166510	166683	65	2501539037	afp6
2501533201	Tolypothrix sp. PCC 7601	fdiDRAF_Fremyella_diplosiphon_20080708	2501539038	fdiDRAFT01710	166751	167227	65	2501539038	afp1_5	pfam06841	Phage_T4_gp19
2501533201	Tolypothrix sp. PCC 7601	fdiDRAF_Fremyella_diplosiphon_20080708	2501539039	fdiDRAFT01720	167373	167810	65	2501539039	afp1_5	pfam06841	Phage_T4_gp19
2501533201	Tolypothrix sp. PCC 7601	fdiDRAF_Fremyella_diplosiphon_20080708	2501539040	fdiDRAFT01730	167866	169368	65	2501539040	afp2_3_4	pfam04984	Phage_sheath_1
2501533201	Tolypothrix sp. PCC 7601	fdiDRAF_Fremyella_diplosiphon_20080708	2501539041	fdiDRAFT01740	169380	170591	65	2501539041
2501533201	Tolypothrix sp. PCC 7601	fdiDRAF_Fremyella_diplosiphon_20080708	2501539042	fdiDRAFT01750	170588	171166	65	2501539042	afp16	pfam14065	DUF4255
2501533201	Tolypothrix sp. PCC 7601	fdiDRAF_Fremyella_diplosiphon_20080708	2501539043	fdiDRAFT01760	171729	172088	65	2501539043		pfam08883	DOPA_dioxygen
2501533201	Tolypothrix sp. PCC 7601	fdiDRAF_Fremyella_diplosiphon_20080708	2501539044	fdiDRAFT01770	173150	173680	65	2501539044		pfam10989	DUF2808
2501533201	Tolypothrix sp. PCC 7601	fdiDRAF_Fremyella_diplosiphon_20080708	2501539045	fdiDRAFT01780	173825	176392	65	2501539045		pfam05860	Haemagg_act
2501533201	Tolypothrix sp. PCC 7601	fdiDRAF_Fremyella_diplosiphon_20080708	2501539046	fdiDRAFT01790	176809	177972	65	2501539046		pfam11294	DUF3095
2501846309	Chlorobaculum limnaeum	ClimDRAF_contig00326	2501894394	ClimDRAFT_11410	1521	2531	89	2501894394		pfam00004	AAA
2501846309	Chlorobaculum limnaeum	ClimDRAF_contig00326	2501894395	ClimDRAFT_11420	2541	2849	89	2501894395
2501846309	Chlorobaculum limnaeum	ClimDRAF_contig00326	2501894396	ClimDRAFT_11430	2865	2969	89	2501894396
2501846309	Chlorobaculum limnaeum	ClimDRAF_contig00326	2501894397	ClimDRAFT_11440	3061	6153	89	2501894397		pfam13699	DUF4157
2501846309	Chlorobaculum limnaeum	ClimDRAF_contig00326	2501894398	ClimDRAFT_11450	6172	7986	89	2501894398	afp14
2501846309	Chlorobaculum limnaeum	ClimDRAF_contig00326	2501894399	ClimDRAFT_11460	8215	10971	89	2501894399
2501846309	Chlorobaculum limnaeum	ClimDRAF_contig00326	2501894400	ClimDRAFT_11470	11014	14388	89	2501894400	afp12
2501846309	Chlorobaculum limnaeum	ClimDRAF_contig00326	2501894401	ClimDRAFT_11480	14425	18120	89	2501894401	afp11	pfam04865	Baseplate_J
2501846309	Chlorobaculum limnaeum	ClimDRAF_contig00326	2501894402	ClimDRAFT_11490	18124	18522	89	2501894402	afp9	pfam04965	GPW_gp25
2501846309	Chlorobaculum limnaeum	ClimDRAF_contig00326	2501894403	ClimDRAFT_11500	18666	18935	89	2501894403	afp10	pfam05488	PAAR_motif
2501846309	Chlorobaculum limnaeum	ClimDRAF_contig00326	2501894404	ClimDRAFT_11510	18951	20675	89	2501894404	afp8	pfam05954	Phage_GPD
2501846309	Chlorobaculum limnaeum	ClimDRAF_contig00326	2501894405	ClimDRAFT_11520	20714	21424	89	2501894405	afp7
2501846309	Chlorobaculum limnaeum	ClimDRAF_contig00326	2501894406	ClimDRAFT_11530	21424	21618	89	2501894406	afp6
2501846309	Chlorobaculum limnaeum	ClimDRAF_contig00326	2501894407	ClimDRAFT_11540	21623	22066	89	2501894407	afp1_5	pfam06841	Phage_T4_gp19
2501846309	Chlorobaculum limnaeum	ClimDRAF_contig00326	2501894408	ClimDRAFT_11550	22080	22517	89	2501894408	afp1_5	pfam06841	Phage_T4_gp19
2501846309	Chlorobaculum limnaeum	ClimDRAF_contig00326	2501894409	ClimDRAFT_11560	22575	24653	89	2501894409	afp2_3_4	pfam04984	Phage_sheath_1
2501846309	Chlorobaculum limnaeum	ClimDRAF_contig00326	2501894410	ClimDRAFT_11570	24686	24835	89	2501894410
2501846309	Chlorobaculum limnaeum	ClimDRAF_contig00326	2501894411	ClimDRAFT_11580	24841	25458	89	2501894411	afp16	pfam14065	DUF4255
2501846309	Chlorobaculum limnaeum	ClimDRAF_contig00326	2501894412	ClimDRAFT_11590	25934	26584	89	2501894412		pfam00588	SpoU_methylase
2501846309	Chlorobaculum limnaeum	ClimDRAF_contig00326	2501894412	ClimDRAFT_11590	25934	26584	89	2501894412		pfam12105	SpoU_methylas_C
2501846309	Chlorobaculum limnaeum	ClimDRAF_contig00326	2501894413	ClimDRAFT_11600	26643	26837	89	2501894413
2501846309	Chlorobaculum limnaeum	ClimDRAF_contig00326	2501894414	ClimDRAFT_11610	26826	27899	89	2501894414		pfam12850	Metallophos_2
2501846309	Chlorobaculum limnaeum	ClimDRAF_contig00326	2501894415	ClimDRAFT_11620	27995	29056	89	2501894415		pfam12850	Metallophos_2
2502171175	Labrenzia sp. DG1229	DG122_DG1229_scaffold00018	2502307143	DG122953470	150329	151837	116	2502307143		pfam04293	SpoVR
2502171175	Labrenzia sp. DG1229	DG122_DG1229_scaffold00018	2502307144	DG122952390	151858	153231	116	2502307144		pfam00004	AAA
2502171175	Labrenzia sp. DG1229	DG122_DG1229_scaffold00018	2502307145	DG122952400	153228	156128	116	2502307145
2502171175	Labrenzia sp. DG1229	DG122_DG1229_scaffold00018	2502307146	DG122952410	155932	158595	116	2502307146		pfam13699	DUF4157
2502171175	Labrenzia sp. DG1229	DG122_DG1229_scaffold00018	2502307147	DG122952430	158592	159896	116	2502307147	afp14
2502171175	Labrenzia sp. DG1229	DG122_DG1229_scaffold00018	2502307148	DG122952440	159900	163145	116	2502307148
2502171175	Labrenzia sp. DG1229	DG122_DG1229_scaffold00018	2502307149	DG122952450	163158	166223	116	2502307149	afp12
2502171175	Labrenzia sp. DG1229	DG122_DG1229_scaffold00018	2502307150	DG122952460	166223	169630	116	2502307150	afp11	pfam04865	Baseplate_J
2502171175	Labrenzia sp. DG1229	DG122_DG1229_scaffold00018	2502307151	DG122952470	169665	169853	116	2502307151
2502171175	Labrenzia sp. DG1229	DG122_DG1229_scaffold00018	2502307152	DG122952480	169850	170245	116	2502307152	afp9	pfam04965	GPW_gp25
2502171175	Labrenzia sp. DG1229	DG122_DG1229_scaffold00018	2502307153	DG122952490	170249	170548	116	2502307153	afp10	pfam05488	PAAR_motif
2502171175	Labrenzia sp. DG1229	DG122_DG1229_scaffold00018	2502307154	DG122952500	170567	172297	116	2502307154	afp8	pfam05954	Phage_GPD
2502171175	Labrenzia sp. DG1229	DG122_DG1229_scaffold00018	2502307155	DG122952510	172301	172693	116	2502307155
2502171175	Labrenzia sp. DG1229	DG122_DG1229_scaffold00018	2502307156	DG122952520	172659	173009	116	2502307156
2502171175	Labrenzia sp. DG1229	DG122_DG1229_scaffold00018	2502307157	DG122952530	173011	173181	116	2502307157
2502171175	Labrenzia sp. DG1229	DG122_DG1229_scaffold00018	2502307158	DG122952540	173183	173632	116	2502307158	afp1_5	pfam06841	Phage_T4_gp19
2502171175	Labrenzia sp. DG1229	DG122_DG1229_scaffold00018	2502307159	DG122952550	173643	174074	116	2502307159	afp1_5	pfam06841	Phage_T4_gp19
2502171175	Labrenzia sp. DG1229	DG122_DG1229_scaffold00018	2502307160	DG122952560	174102	175643	116	2502307160	afp2_3_4	pfam04984	Phage_sheath_1
2502171175	Labrenzia sp. DG1229	DG122_DG1229_scaffold00018	2502307161	DG122952570	175665	175826	116	2502307161
2502171175	Labrenzia sp. DG1229	DG122_DG1229_scaffold00018	2502307162	DG122952580	175920	176639	116	2502307162
2502171175	Labrenzia sp. DG1229	DG122_DG1229_scaffold00018	2502307163	DG122952590	176666	177220	116	2502307163	afp16	pfam14065	DUF4255
2502171175	Labrenzia sp. DG1229	DG122_DG1229_scaffold00018	2502307164	DG122952600	177581	178390	116	2502307164		pfam03466	LysR_substrate
2502171175	Labrenzia sp. DG1229	DG122_DG1229_scaffold00018	2502307165	DG122953500	179407	179592	116	2502307165
2502171175	Labrenzia sp. DG1229	DG122_DG1229_scaffold00018	2502307166	DG122952610	179752	180972	116	2502307166		pfam00111	Fer2
2502171175	Labrenzia sp. DG1229	DG122_DG1229_scaffold00018	2502307166	DG122952610	179752	180972	116	2502307166		pfam00970	FAD_binding_6
2502171175	Labrenzia sp. DG1229	DG122_DG1229_scaffold00018	2502307166	DG122952610	179752	180972	116	2502307166		pfam00175	NAD_binding_1
2502171175	Labrenzia sp. DG1229	DG122_DG1229_scaffold00018	2502307167	DG122952620	180987	181595	116	2502307167		pfam02508	Rnf-Nqr
2502894011	Streptomyces clavuligerus	prnew_pseudochromosome_reference_new	2502914828	rn_55840	6120659	6121765	163	2502914828		pfam00348	polyprenyl_synt
2502894011	Streptomyces clavuligerus	prnew_pseudochromosome_reference_new	2502914829	rn_55850	6121913	6123076	163	2502914829
2502894011	Streptomyces clavuligerus	prnew_pseudochromosome_reference_new	2502914830	rn_55860	6123393	6125294	163	2502914830		pfam00664	ABC_membrane
2502894011	Streptomyces clavuligerus	prnew_pseudochromosome_reference_new	2502914830	rn_55860	6123393	6125294	163	2502914830		pfam00005	ABC_tran
2502894011	Streptomyces clavuligerus	prnew_pseudochromosome_reference_new	2502914831	rn_55870	6125739	6125972	163	2502914831
2502894011	Streptomyces clavuligerus	prnew_pseudochromosome_reference_new	2502914832	rn_55880	6126111	6127538	163	2502914832	afp15	pfam00004	AAA
2502894011	Streptomyces clavuligerus	prnew_pseudochromosome_reference_new	2502914833	rn_55890	6127597	6128121	163	2502914833	afp11
2502894011	Streptomyces clavuligerus	prnew_pseudochromosome_reference_new	2502914834	rn_55900	6128129	6128395	163	2502914834
2502894011	Streptomyces clavuligerus	prnew_pseudochromosome_reference_new	2502914835	rn_55910	6128392	6128595	163	2502914835
2502894011	Streptomyces clavuligerus	prnew_pseudochromosome_reference_new	2502914836	rn_55920	6128622	6128975	163	2502914836
2502894011	Streptomyces clavuligerus	prnew_pseudochromosome_reference_new	2502914837	rn_55930	6128976	6129371	163	2502914837
2502894011	Streptomyces clavuligerus	prnew_pseudochromosome_reference_new	2502914838	rn_55940	6129368	6129778	163	2502914838	afp9	pfam04965	GPW_gp25
2502894011	Streptomyces clavuligerus	prnew_pseudochromosome_reference_new	2502914839	rn_55950	6129769	6130473	163	2502914839	afp8
2502894011	Streptomyces clavuligerus	prnew_pseudochromosome_reference_new	2502914840	rn_55960	6130470	6131651	163	2502914840	afp8
2502894011	Streptomyces clavuligerus	prnew_pseudochromosome_reference_new	2502914841	rn_55970	6131662	6132318	163	2502914841	afp7	pfam01476	LysM
2502894011	Streptomyces clavuligerus	prnew_pseudochromosome_reference_new	2502914842	rn_55980	6132330	6132542	163	2502914842
2502894011	Streptomyces clavuligerus	prnew_pseudochromosome_reference_new	2502914843	rn_55990	6132521	6133039	163	2502914843	afp1_5	pfam06841	Phage_T4_gp19
2502894011	Streptomyces clavuligerus	prnew_pseudochromosome_reference_new	2502914844	rn_56000	6133036	6133671	163	2502914844	afp2_3_4	pfam04984	Phage_sheath_1
2502894011	Streptomyces clavuligerus	prnew_pseudochromosome_reference_new	2502914845	rn_56010	6133687	6133929	163	2502914845	afp2_3_4	pfam04984	Phage_sheath_1
2502894011	Streptomyces clavuligerus	prnew_pseudochromosome_reference_new	2502914846	rn_56020	6133931	6134377	163	2502914846	afp1_5	pfam06841	Phage_T4_gp19
2502894011	Streptomyces clavuligerus	prnew_pseudochromosome_reference_new	2502914847	rn_56030	6134418	6136592	163	2502914847	afp2_3_4	pfam04984	Phage_sheath_1
2502894011	Streptomyces clavuligerus	prnew_pseudochromosome_reference_new	2502914848	rn_56040	6136707	6137423	163	2502914848
2502894011	Streptomyces clavuligerus	prnew_pseudochromosome_reference_new	2502914849	rn_56050	6137420	6137998	163	2502914849	afp16	pfam14065	DUF4255
2502894011	Streptomyces clavuligerus	prnew_pseudochromosome_reference_new	2502914850	rn_56060	6138193	6138390	163	2502914850
2502894011	Streptomyces clavuligerus	prnew_pseudochromosome_reference_new	2502914851	rn_56070	6138612	6139142	163	2502914851		pfam03704	BTAD
2502894011	Streptomyces clavuligerus	prnew_pseudochromosome_reference_new	2502914852	rn_56080	6139143	6140846	163	2502914852		pfam12770	CHAT
2502894011	Streptomyces clavuligerus	prnew_pseudochromosome_reference_new	2502914853	rn_56090	6140862	6141947	163	2502914853
2503242005	Chloroflexi bacterium T81	T81_Chloro_DRAFT_contig00073	2503257898	T81_Chloro_DRAFT_00034460	301	1143	189	2503257898
2503242005	Chloroflexi bacterium T81	T81_Chloro_DRAFT_contig00073	2503257899	T81_Chloro_DRAFT_00034470	1163	1759	189	2503257899
2503242005	Chloroflexi bacterium T81	T81_Chloro_DRAFT_contig00073	2503257900	T81_Chloro_DRAFT_00034480	1897	3594	189	2503257900		pfam00920	ILVD_EDD
2503242005	Chloroflexi bacterium T81	T81_Chloro_DRAFT_contig00073	2503257901	T81_Chloro_DRAFT_00034490	3685	4941	189	2503257901		pfam04188	Mannosyl_trans2
2503242005	Chloroflexi bacterium T81	T81_Chloro_DRAFT_contig00073	2503257902	T81_Chloro_DRAFT_00034500	5315	5998	189	2503257902	afp16	pfam14065	DUF4255
2503242005	Chloroflexi bacterium T81	T81_Chloro_DRAFT_contig00073	2503257903	T81_Chloro_DRAFT_00034510	5995	8088	189	2503257903	afp15	pfam00004	AAA
2503242005	Chloroflexi bacterium T81	T81_Chloro_DRAFT_contig00073	2503257904	T81_Chloro_DRAFT_00034520	8085	10277	189	2503257904		pfam13699	DUF4157
2503242005	Chloroflexi bacterium T81	T81_Chloro_DRAFT_contig00073	2503257904	T81_Chloro_DRAFT_00034520	8085	10277	189	2503257904		pfam00691	OmpA
2503242005	Chloroflexi bacterium T81	T81_Chloro_DRAFT_contig00073	2503257905	T81_Chloro_DRAFT_00034530	10356	11672	189	2503257905		pfam13699	DUF4157
2503242005	Chloroflexi bacterium T81	T81_Chloro_DRAFT_contig00073	2503257906	T81_Chloro_DRAFT_00034540	11685	12560	189	2503257906	afp16	pfam14065	DUF4255
2503242005	Chloroflexi bacterium T81	T81_Chloro_DRAFT_contig00073	2503257907	T81_Chloro_DRAFT_00034550	12639	14267	189	2503257907	afp2_3_4	pfam04984	Phage_sheath_1
2503242005	Chloroflexi bacterium T81	T81_Chloro_DRAFT_contig00073	2503257908	T81_Chloro_DRAFT_00034560	14340	14780	189	2503257908	afp1_5	pfam06841	Phage_T4_gp19
2503242005	Chloroflexi bacterium T81	T81_Chloro_DRAFT_contig00073	2503257909	T81_Chloro_DRAFT_00034570	14815	15201	189	2503257909
2503242005	Chloroflexi bacterium T81	T81_Chloro_DRAFT_contig00073	2503257910	T81_Chloro_DRAFT_00034580	15179	15376	189	2503257910
2503242005	Chloroflexi bacterium T81	T81_Chloro_DRAFT_contig00073	2503257911	T81_Chloro_DRAFT_00034590	15384	15806	189	2503257911	afp1_5	pfam06841	Phage_T4_gp19
2503242005	Chloroflexi bacterium T81	T81_Chloro_DRAFT_contig00073	2503257912	T81_Chloro_DRAFT_00034600	15841	17685	189	2503257912		pfam13699	DUF4157
2503242005	Chloroflexi bacterium T81	T81_Chloro_DRAFT_contig00073	2503257913	T81_Chloro_DRAFT_00034610	17720	18430	189	2503257913	afp7
2503242005	Chloroflexi bacterium T81	T81_Chloro_DRAFT_contig00073	2503257914	T81_Chloro_DRAFT_00034620	18417	20105	189	2503257914	afp8	pfam05954	Phage_GPD
2503242005	Chloroflexi bacterium T81	T81_Chloro_DRAFT_contig00073	2503257915	T81_Chloro_DRAFT_00034630	20257	20649	189	2503257915	afp10	pfam05488	PAAR_motif
2503242005	Chloroflexi bacterium T81	T81_Chloro_DRAFT_contig00073	2503257916	T81_Chloro_DRAFT_00034640	20771	21205	189	2503257916	afp9	pfam04965	GPW_gp25
2503242005	Chloroflexi bacterium T81	T81_Chloro_DRAFT_contig00073	2503257917	T81_Chloro_DRAFT_00034650	21208	23208	189	2503257917	afp11	pfam04865	Baseplate_J
2503242005	Chloroflexi bacterium T81	T81_Chloro_DRAFT_contig00073	2503257918	T81_Chloro_DRAFT_00034660	23214	24251	189	2503257918		pfam00498	FHA
2503242005	Chloroflexi bacterium T81	T81_Chloro_DRAFT_contig00073	2503257918	T81_Chloro_DRAFT_00034660	23214	24251	189	2503257918		pfam09684	Tail_P2_I
2503242005	Chloroflexi bacterium T81	T81_Chloro_DRAFT_contig00073	2503257919	T81_Chloro_DRAFT_00034670	24251	27505	189	2503257919		pfam00069	Pkinase
2503242005	Chloroflexi bacterium T81	T81_Chloro_DRAFT_contig00073	2503257919	T81_Chloro_DRAFT_00034670	24251	27505	189	2503257919		pfam00498	FHA
2503242005	Chloroflexi bacterium T81	T81_Chloro_DRAFT_contig00073	2503257920	T81_Chloro_DRAFT_00034680	27560	28774	189	2503257920		pfam00486	Trans_reg_C
2503242005	Chloroflexi bacterium T81	T81_Chloro_DRAFT_contig00073	2503257920	T81_Chloro_DRAFT_00034680	27560	28774	189	2503257920		pfam03704	BTAD
2503242005	Chloroflexi bacterium T81	T81_Chloro_DRAFT_contig00073	2503257921	T81_Chloro_DRAFT_00034690	28911	30179	189	2503257921		pfam01266	DAO
2503754048	Leptolyngbya sp. PCC 7376	Lsp7376_Contig1125	2503886214	Lepto7376_0616	689941	690399	270	2503886214		pfam13581	HATPase_c_2
2503754048	Leptolyngbya sp. PCC 7376	Lsp7376_Contig1125	2503886215	Lepto7376_0617	690582	690935	270	2503886215		pfam13466	STAS_2
2503754048	Leptolyngbya sp. PCC 7376	Lsp7376_Contig1125	2503886216	Lepto7376_0618	691195	692427	270	2503886216		pfam13450	NAD_binding_8
2503754048	Leptolyngbya sp. PCC 7376	Lsp7376_Contig1125	2503886216	Lepto7376_0618	691195	692427	270	2503886216		pfam01593	Amino_oxidase
2503754048	Leptolyngbya sp. PCC 7376	Lsp7376_Contig1125	2503886217	Lepto7376_0619	692517	693314	270	2503886217		pfam14247	DUF4344
2503754048	Leptolyngbya sp. PCC 7376	Lsp7376_Contig1125	2503886218	Lepto7376_0620	693671	694258	270	2503886218	afp16	pfam14065	DUF4255
2503754048	Leptolyngbya sp. PCC 7376	Lsp7376_Contig1125	2503886219	Lepto7376_0621	694259	694873	270	2503886219		pfam13620	CarboxypepD_reg
2503754048	Leptolyngbya sp. PCC 7376	Lsp7376_Contig1125	2503886220	Lepto7376_0622	694958	696361	270	2503886220	afp2_3_4	pfam04984	Phage_sheath_1
2503754048	Leptolyngbya sp. PCC 7376	Lsp7376_Contig1125	2503886221	Lepto7376_0623	696481	697575	270	2503886221	afp2_3_4	pfam04984	Phage_sheath_1
2503754048	Leptolyngbya sp. PCC 7376	Lsp7376_Contig1125	2503886222	Lepto7376_0624	697623	698069	270	2503886222	afp1_5	pfam06841	Phage_T4_gp19
2503754048	Leptolyngbya sp. PCC 7376	Lsp7376_Contig1125	2503886223	Lepto7376_0625	698338	698700	270	2503886223
2503754048	Leptolyngbya sp. PCC 7376	Lsp7376_Contig1125	2503886224	Lepto7376_0626	698703	698855	270	2503886224
2503754048	Leptolyngbya sp. PCC 7376	Lsp7376_Contig1125	2503886225	Lepto7376_0627	698882	699409	270	2503886225	afp1_5	pfam06841	Phage_T4_gp19
2503754048	Leptolyngbya sp. PCC 7376	Lsp7376_Contig1125	2503886226	Lepto7376_0628	699419	701098	270	2503886226
2503754048	Leptolyngbya sp. PCC 7376	Lsp7376_Contig1125	2503886227	Lepto7376_0629	701089	701811	270	2503886227	afp7	pfam01476	LysM
2503754048	Leptolyngbya sp. PCC 7376	Lsp7376_Contig1125	2503886228	Lepto7376_0630	701812	702915	270	2503886228	afp8	pfam05954	Phage_GPD
2503754048	Leptolyngbya sp. PCC 7376	Lsp7376_Contig1125	2503886229	Lepto7376_0631	702965	703774	270	2503886229	afp8
2503754048	Leptolyngbya sp. PCC 7376	Lsp7376_Contig1125	2503886230	Lepto7376_0632	703775	704158	270	2503886230	afp9	pfam04965	GPW_gp25
2503754048	Leptolyngbya sp. PCC 7376	Lsp7376_Contig1125	2503886231	Lepto7376_0633	704155	707814	270	2503886231	afp11	pfam04865	Baseplate_J
2503754048	Leptolyngbya sp. PCC 7376	Lsp7376_Contig1125	2503886232	Lepto7376_0634	707811	708773	270	2503886232	afp11	pfam04865	Baseplate_J
2503754048	Leptolyngbya sp. PCC 7376	Lsp7376_Contig1125	2503886233	Lepto7376_0635	708795	710384	270	2503886233		pfam09684	Tail_P2_I
2503754048	Leptolyngbya sp. PCC 7376	Lsp7376_Contig1125	2503886234	Lepto7376_0636	710435	712846	270	2503886234
2503754048	Leptolyngbya sp. PCC 7376	Lsp7376_Contig1125	2503886235	Lepto7376_0637	712870	713301	270	2503886235	afp10
2503754048	Leptolyngbya sp. PCC 7376	Lsp7376_Contig1125	2503886236	Lepto7376_0638	713372	713590	270	2503886236
2503754048	Leptolyngbya sp. PCC 7376	Lsp7376_Contig1125	2503886237	Lepto7376_0639	713633	715120	270	2503886237		pfam00069	Pkinase
2503754048	Leptolyngbya sp. PCC 7376	Lsp7376_Contig1125	2503886238	Lepto7376_0640	715940	716140	270	2503886238		pfam11127	DUF2892
2503754048	Leptolyngbya sp. PCC 7376	Lsp7376_Contig1125	2503886239	Lepto7376_0641	716215	716748	270	2503886239		pfam08802	CytB6-F_Fe-S
2503754048	Leptolyngbya sp. PCC 7376	Lsp7376_Contig1125	2503886239	Lepto7376_0641	716215	716748	270	2503886239		pfam00355	Rieske
2503982036	Calothrix parietina	Csp6303_Contig662	2504093391	Cal6303_0412	484025	484339	288	2504093391
2503982036	Calothrix parietina	Csp6303_Contig662	2504093392	Cal6303_0413	484336	484941	288	2504093392		pfam00374	NiFeSe_Hases
2503982036	Calothrix parietina	Csp6303_Contig662	2504093393	Cal6303_0414	485035	485970	288	2504093393		pfam01058	Oxidored_q6
2503982036	Calothrix parietina	Csp6303_Contig662	2504093393	Cal6303_0414	485035	485970	288	2504093393		pfam14720	NiFe_hyd_SSU_C
2503982036	Calothrix parietina	Csp6303_Contig662	2504093394	Cal6303_0415	486054	486575	288	2504093394
2503982036	Calothrix parietina	Csp6303_Contig662	2504093395	Cal6303_0416	487390	488775	288	2504093395	afp15	pfam00004	AAA
2503982036	Calothrix parietina	Csp6303_Contig662	2504093396	Cal6303_0417	489633	490211	288	2504093396	afp16	pfam14065	DUF4255
2503982036	Calothrix parietina	Csp6303_Contig662	2504093397	Cal6303_0418	490226	491449	288	2504093397
2503982036	Calothrix parietina	Csp6303_Contig662	2504093398	Cal6303_0419	491471	493090	288	2504093398	afp2_3_4	pfam04984	Phage_sheath_1
2503982036	Calothrix parietina	Csp6303_Contig662	2504093399	Cal6303_0420	493176	493613	288	2504093399	afp1_5	pfam06841	Phage_T4_gp19
2503982036	Calothrix parietina	Csp6303_Contig662	2504093400	Cal6303_0421	493777	494256	288	2504093400	afp1_5	pfam06841	Phage_T4_gp19
2503982036	Calothrix parietina	Csp6303_Contig662	2504093401	Cal6303_0422	494519	494704	288	2504093401	afp6
2503982036	Calothrix parietina	Csp6303_Contig662	2504093402	Cal6303_0423	494708	495436	288	2504093402	afp7
2503982036	Calothrix parietina	Csp6303_Contig662	2504093403	Cal6303_0424	495433	497205	288	2504093403	afp8	pfam05954	Phage_GPD
2503982036	Calothrix parietina	Csp6303_Contig662	2504093404	Cal6303_0425	497275	497568	288	2504093404	afp10	pfam05488	PAAR_motif
2503982036	Calothrix parietina	Csp6303_Contig662	2504093405	Cal6303_0426	497624	498103	288	2504093405	afp9	pfam04965	GPW_gp25
2503982036	Calothrix parietina	Csp6303_Contig662	2504093406	Cal6303_0427	498206	501892	288	2504093406	afp11	pfam04865	Baseplate_J
2503982036	Calothrix parietina	Csp6303_Contig662	2504093407	Cal6303_0428	502143	502628	288	2504093407		pfam02839	CBM_5_12
2503982036	Calothrix parietina	Csp6303_Contig662	2504093408	Cal6303_0429	502674	507059	288	2504093408	afp12
2503982036	Calothrix parietina	Csp6303_Contig662	2504093409	Cal6303_0430	507052	513159	288	2504093409
2503982036	Calothrix parietina	Csp6303_Contig662	2504093410	Cal6303_0431	513279	516221	288	2504093410		pfam13699	DUF4157
2503982036	Calothrix parietina	Csp6303_Contig662	2504093411	Cal6303_0432	516411	516659	288	2504093411		pfam02604	PhdYeFM_antitox
2503982036	Calothrix parietina	Csp6303_Contig662	2504093412	Cal6303_0433	516668	517084	288	2504093412		pfam13470	PIN_3
2503982036	Calothrix parietina	Csp6303_Contig662	2504093413	Cal6303_0434	517262	520090	288	2504093413	afp14
2503982036	Calothrix parietina	Csp6303_Contig662	2504093414	Cal6303_0435	520165	521712	288	2504093414		pfam00239	Resolvase
2503982036	Calothrix parietina	Csp6303_Contig662	2504093414	Cal6303_0435	520165	521712	288	2504093414		pfam07508	Recombinase
2503982036	Calothrix parietina	Csp6303_Contig662	2504093414	Cal6303_0435	520165	521712	288	2504093414		pfam13408	Zn_ribbon_recom
2503982036	Calothrix parietina	Csp6303_Contig662	2504093415	Cal6303_0436	521647	521796	288	2504093415
2503982036	Calothrix parietina	Csp6303_Contig662	2504093416	Cal6303_0437	523133	523972	288	2504093416		pfam01678	DAP_epimerase
2503982036	Calothrix parietina	Csp6303_Contig662	2504095375	Cal6303_2377	2835698	2837098	290	2504095375		pfam02743	Cache_1
2503982036	Calothrix parietina	Csp6303_Contig662	2504095375	Cal6303_2377	2835698	2837098	290	2504095375		pfam00672	HAMP
2503982036	Calothrix parietina	Csp6303_Contig662	2504095376	Cal6303_2378	2837185	2838273	290	2504095376		pfam11845	DUF3365
2503982036	Calothrix parietina	Csp6303_Contig662	2504095376	Cal6303_2378	2837185	2838273	290	2504095376		pfam00672	HAMP
2503982036	Calothrix parietina	Csp6303_Contig662	2504095377	Cal6303_2379	2838442	2839749	290	2504095377
2503982036	Calothrix parietina	Csp6303_Contig662	2504095378	Cal6303_2380	2839994	2841043	290	2504095378		pfam09684	Tail_P2_I
2503982036	Calothrix parietina	Csp6303_Contig662	2504095379	Cal6303_2381	2841101	2843299	290	2504095379	afp11	pfam04865	Baseplate_J
2503982036	Calothrix parietina	Csp6303_Contig662	2504095380	Cal6303_2382	2843431	2843805	290	2504095380		pfam05635	23S_rRNA_IVP
2503982036	Calothrix parietina	Csp6303_Contig662	2504095381	Cal6303_2383	2843871	2844272	290	2504095381	afp9	pfam04965	GPW_gp25
2503982036	Calothrix parietina	Csp6303_Contig662	2504095382	Cal6303_2384	2844650	2847112	290	2504095382		pfam13699	DUF4157
2503982036	Calothrix parietina	Csp6303_Contig662	2504095383	Cal6303_2385	2847164	2849515	290	2504095383		pfam13699	DUF4157
2503982036	Calothrix parietina	Csp6303_Contig662	2504095384	Cal6303_2386	2849696	2849905	290	2504095384		pfam07862	Nif11
2503982036	Calothrix parietina	Csp6303_Contig662	2504095385	Cal6303_2387	2850065	2852152	290	2504095385	afp15	pfam00004	AAA
2503982036	Calothrix parietina	Csp6303_Contig662	2504095386	Cal6303_2388	2852149	2852361	290	2504095386
2503982036	Calothrix parietina	Csp6303_Contig662	2504095387	Cal6303_2389	2852650	2853921	290	2504095387	afp16	pfam14065	DUF4255
2503982036	Calothrix parietina	Csp6303_Contig662	2504095388	Cal6303_2390	2854596	2856302	290	2504095388	afp2_3_4	pfam04984	Phage_sheath_1
2503982036	Calothrix parietina	Csp6303_Contig662	2504095389	Cal6303_2391	2856456	2856929	290	2504095389	afp1_5	pfam06841	Phage_T4_gp19
2503982036	Calothrix parietina	Csp6303_Contig662	2504095390	Cal6303_2392	2857034	2857507	290	2504095390	afp1_5	pfam06841	Phage_T4_gp19
2503982036	Calothrix parietina	Csp6303_Contig662	2504095391	Cal6303_2393	2857611	2858099	290	2504095391	afp1_5	pfam06841	Phage_T4_gp19
2503982036	Calothrix parietina	Csp6303_Contig662	2504095392	Cal6303_2394	2858361	2858678	290	2504095392
2503982036	Calothrix parietina	Csp6303_Contig662	2504095393	Cal6303_2395	2858704	2859069	290	2504095393
2503982036	Calothrix parietina	Csp6303_Contig662	2504095394	Cal6303_2396	2859063	2859242	290	2504095394
2503982036	Calothrix parietina	Csp6303_Contig662	2504095395	Cal6303_2397	2859235	2859393	290	2504095395
2503982036	Calothrix parietina	Csp6303_Contig662	2504095396	Cal6303_2398	2859431	2859955	290	2504095396	afp1_5	pfam06841	Phage_T4_gp19
2503982036	Calothrix parietina	Csp6303_Contig662	2504095397	Cal6303_2399	2859959	2861137	290	2504095397
2503982036	Calothrix parietina	Csp6303_Contig662	2504095398	Cal6303_2400	2861121	2864171	290	2504095398
2503982036	Calothrix parietina	Csp6303_Contig662	2504095399	Cal6303_2401	2864214	2864720	290	2504095399	afp7
2503982036	Calothrix parietina	Csp6303_Contig662	2504095400	Cal6303_2402	2864803	2866764	290	2504095400	afp8	pfam05954	Phage_GPD
2503982036	Calothrix parietina	Csp6303_Contig662	2504095401	Cal6303_2403	2866947	2867342	290	2504095401		pfam14107	DUF4280
2503982036	Calothrix parietina	Csp6303_Contig662	2504095402	Cal6303_2404	2867329	2867469	290	2504095402
2503982036	Calothrix parietina	Csp6303_Contig662	2504095403	Cal6303_2405	2867499	2869997	290	2504095403		pfam12849	PBP_like_2
2503982036	Calothrix parietina	Csp6303_Contig662	2504095404	Cal6303_2406	2870154	2871908	290	2504095404		pfam00515	TPR_1
2503982036	Calothrix parietina	Csp6303_Contig662	2504095404	Cal6303_2406	2870154	2871908	290	2504095404		pfam13414	TPR_11
2503982036	Calothrix parietina	Csp6303_Contig662	2504095404	Cal6303_2406	2870154	2871908	290	2504095404		pfam13371	TPR_9
2503982047	Anabaena cylindrica	Acyl7122_unknown1	2504129804	Anacy_0184	218137	218769	298	2504129804		pfam01081	Aldolase
2503982047	Anabaena cylindrica	Acyl7122_unknown1	2504129805	Anacy_0185	218852	219364	298	2504129805		pfam03734	YkuD
2503982047	Anabaena cylindrica	Acyl7122_unknown1	2504129806	Anacy_0186	219584	220117	298	2504129806		pfam03734	YkuD
2503982047	Anabaena cylindrica	Acyl7122_unknown1	2504129807	Anacy_0187	220416	225047	298	2504129807		pfam01590	GAF
2503982047	Anabaena cylindrica	Acyl7122_unknown1	2504129807	Anacy_0187	220416	225047	298	2504129807		pfam05227	CHASE3
2503982047	Anabaena cylindrica	Acyl7122_unknown1	2504129807	Anacy_0187	220416	225047	298	2504129807		pfam13426	PAS_9
2503982047	Anabaena cylindrica	Acyl7122_unknown1	2504129807	Anacy_0187	220416	225047	298	2504129807		pfam13185	GAF_2
2503982047	Anabaena cylindrica	Acyl7122_unknown1	2504129807	Anacy_0187	220416	225047	298	2504129807		pfam00512	HisKA
2503982047	Anabaena cylindrica	Acyl7122_unknown1	2504129807	Anacy_0187	220416	225047	298	2504129807		pfam02518	HATPase_c
2503982047	Anabaena cylindrica	Acyl7122_unknown1	2504129807	Anacy_0187	220416	225047	298	2504129807		pfam00072	Response_reg
2503982047	Anabaena cylindrica	Acyl7122_unknown1	2504129807	Anacy_0187	220416	225047	298	2504129807		pfam01627	Hpt
2503982047	Anabaena cylindrica	Acyl7122_unknown1	2504129808	Anacy_0188	225166	227373	298	2504129808	afp15	pfam00004	AAA
2503982047	Anabaena cylindrica	Acyl7122_unknown1	2504129809	Anacy_0189	227662	228156	298	2504129809		pfam08786	DUF1795
2503982047	Anabaena cylindrica	Acyl7122_unknown1	2504129810	Anacy_0190	228319	230142	298	2504129810		pfam13699	DUF4157
2503982047	Anabaena cylindrica	Acyl7122_unknown1	2504129811	Anacy_0191	230374	230802	298	2504129811	afp10
2503982047	Anabaena cylindrica	Acyl7122_unknown1	2504129812	Anacy_0192	230836	232725	298	2504129812		pfam09684	Tail_P2_I
2503982047	Anabaena cylindrica	Acyl7122_unknown1	2504129813	Anacy_0193	232707	233690	298	2504129813	afp11
2503982047	Anabaena cylindrica	Acyl7122_unknown1	2504129814	Anacy_0194	233693	237271	298	2504129814	afp11	pfam04865	Baseplate_J
2503982047	Anabaena cylindrica	Acyl7122_unknown1	2504129815	Anacy_0195	237278	237664	298	2504129815	afp9	pfam04965	GPW_gp25
2503982047	Anabaena cylindrica	Acyl7122_unknown1	2504129816	Anacy_0196	237664	238371	298	2504129816	afp8
2503982047	Anabaena cylindrica	Acyl7122_unknown1	2504129817	Anacy_0197	238368	239435	298	2504129817	afp8	pfam05954	Phage_GPD
2503982047	Anabaena cylindrica	Acyl7122_unknown1	2504129818	Anacy_0198	239448	240101	298	2504129818	afp7	pfam01476	LysM
2503982047	Anabaena cylindrica	Acyl7122_unknown1	2504129819	Anacy_0199	240092	243184	298	2504129819
2503982047	Anabaena cylindrica	Acyl7122_unknown1	2504129820	Anacy_0200	243244	243711	298	2504129820	afp1_5	pfam06841	Phage_T4_gp19
2503982047	Anabaena cylindrica	Acyl7122_unknown1	2504129821	Anacy_0201	243852	244016	298	2504129821
2503982047	Anabaena cylindrica	Acyl7122_unknown1	2504129822	Anacy_0202	244016	244378	298	2504129822
2503982047	Anabaena cylindrica	Acyl7122_unknown1	2504129823	Anacy_0203	244390	244833	298	2504129823	afp1_5	pfam06841	Phage_T4_gp19
2503982047	Anabaena cylindrica	Acyl7122_unknown1	2504129824	Anacy_0204	244858	246012	298	2504129824	afp2_3_4	pfam04984	Phage_sheath_1
2503982047	Anabaena cylindrica	Acyl7122_unknown1	2504129825	Anacy_0205	246156	247310	298	2504129825	afp2_3_4	pfam04984	Phage_sheath_1
2503982047	Anabaena cylindrica	Acyl7122_unknown1	2504129826	Anacy_0206	247509	248414	298	2504129826
2503982047	Anabaena cylindrica	Acyl7122_unknown1	2504129827	Anacy_0207	248480	249061	298	2504129827	afp16	pfam14065	DUF4255
2503982047	Anabaena cylindrica	Acyl7122_unknown1	2504129828	Anacy_0208	249119	249349	298	2504129828
2503982047	Anabaena cylindrica	Acyl7122_unknown1	2504129829	Anacy_0209	249387	251321	298	2504129829
2503982047	Anabaena cylindrica	Acyl7122_unknown1	2504129830	Anacy_0210	251846	253435	298	2504129830		pfam00012	HSP70
2503982047	Anabaena cylindrica	Acyl7122_unknown1	2504129831	Anacy_0211	253494	254438	298	2504129831		pfam03851	UvdE
2504557005	Pseudanabaena biceps	Psp7429_Contig664	2504585172	Pse7429DRAFT_0314	20199	22265	313	2504585172		pfam08447	PAS_3
2504557005	Pseudanabaena biceps	Psp7429_Contig664	2504585172	Pse7429DRAFT_0314	20199	22265	313	2504585172		pfam08448	PAS_4
2504557005	Pseudanabaena biceps	Psp7429_Contig664	2504585172	Pse7429DRAFT_0314	20199	22265	313	2504585172		pfam00512	HisKA
2504557005	Pseudanabaena biceps	Psp7429_Contig664	2504585172	Pse7429DRAFT_0314	20199	22265	313	2504585172		pfam02518	HATPase_c
2504557005	Pseudanabaena biceps	Psp7429_Contig664	2504585173	Pse7429DRAFT_0315	22551	28445	313	2504585173		pfam00069	Pkinase
2504557005	Pseudanabaena biceps	Psp7429_Contig664	2504585173	Pse7429DRAFT_0315	22551	28445	313	2504585173		pfam13191	AAA_16
2504557005	Pseudanabaena biceps	Psp7429_Contig664	2504585173	Pse7429DRAFT_0315	22551	28445	313	2504585173		pfam01590	GAF
2504557005	Pseudanabaena biceps	Psp7429_Contig664	2504585173	Pse7429DRAFT_0315	22551	28445	313	2504585173		pfam08447	PAS_3
2504557005	Pseudanabaena biceps	Psp7429_Contig664	2504585173	Pse7429DRAFT_0315	22551	28445	313	2504585173		pfam02518	HATPase_c
2504557005	Pseudanabaena biceps	Psp7429_Contig664	2504585174	Pse7429DRAFT_0316	28813	30774	313	2504585174
2504557005	Pseudanabaena biceps	Psp7429_Contig664	2504585175	Pse7429DRAFT_0317	30961	31173	313	2504585175
2504557005	Pseudanabaena biceps	Psp7429_Contig664	2504585176	Pse7429DRAFT_0318	31178	31759	313	2504585176	afp16	pfam14065	DUF4255
2504557005	Pseudanabaena biceps	Psp7429_Contig664	2504585177	Pse7429DRAFT_0319	31811	32725	313	2504585177
2504557005	Pseudanabaena biceps	Psp7429_Contig664	2504585178	Pse7429DRAFT_0320	32796	34106	313	2504585178	afp2_3_4	pfam04984	Phage_sheath_1
2504557005	Pseudanabaena biceps	Psp7429_Contig664	2504585179	Pse7429DRAFT_0321	34176	35360	313	2504585179	afp2_3_4	pfam04984	Phage_sheath_1
2504557005	Pseudanabaena biceps	Psp7429_Contig664	2504585180	Pse7429DRAFT_0322	35407	35847	313	2504585180	afp1_5	pfam06841	Phage_T4_gp19
2504557005	Pseudanabaena biceps	Psp7429_Contig664	2504585181	Pse7429DRAFT_0323	35859	36221	313	2504585181
2504557005	Pseudanabaena biceps	Psp7429_Contig664	2504585182	Pse7429DRAFT_0324	36517	36975	313	2504585182	afp1_5	pfam06841	Phage_T4_gp19
2504557005	Pseudanabaena biceps	Psp7429_Contig664	2504585183	Pse7429DRAFT_0325	37092	39923	313	2504585183
2504557005	Pseudanabaena biceps	Psp7429_Contig664	2504585184	Pse7429DRAFT_0326	39914	40561	313	2504585184	afp7	pfam01476	LysM
2504557005	Pseudanabaena biceps	Psp7429_Contig664	2504585185	Pse7429DRAFT_0327	40611	41678	313	2504585185	afp8	pfam05954	Phage_GPD
2504557005	Pseudanabaena biceps	Psp7429_Contig664	2504585186	Pse7429DRAFT_0328	41675	42382	313	2504585186	afp8
2504557005	Pseudanabaena biceps	Psp7429_Contig664	2504585187	Pse7429DRAFT_0329	42382	42768	313	2504585187	afp9	pfam04965	GPW_gp25
2504557005	Pseudanabaena biceps	Psp7429_Contig664	2504585188	Pse7429DRAFT_0330	42830	46519	313	2504585188	afp11	pfam04865	Baseplate_J
2504557005	Pseudanabaena biceps	Psp7429_Contig664	2504585189	Pse7429DRAFT_0331	46523	47509	313	2504585189	afp11
2504557005	Pseudanabaena biceps	Psp7429_Contig664	2504585190	Pse7429DRAFT_0332	47491	49377	313	2504585190		pfam09684	Tail_P2_I
2504557005	Pseudanabaena biceps	Psp7429_Contig664	2504585191	Pse7429DRAFT_0333	49429	49857	313	2504585191	afp10
2504557005	Pseudanabaena biceps	Psp7429_Contig664	2504585192	Pse7429DRAFT_0334	49955	51229	313	2504585192		pfam13699	DUF4157
2504557017	Marinomonas sp. GOBB3-320	M320_pool_M320_pool_c21	2504624738	M320_pool_00015530	3478	4485	323	2504624738
2504557017	Marinomonas sp. GOBB3-320	M320_pool_M320_pool_c21	2504624739	M320_pool_00015540	4703	4996	323	2504624739
2504557017	Marinomonas sp. GOBB3-320	M320_pool_M320_pool_c21	2504624740	M320_pool_00015550	4939	5889	323	2504624740		pfam00078	RVT_1
2504557017	Marinomonas sp. GOBB3-320	M320_pool_M320_pool_c21	2504624741	M320_pool_00015560	5834	6361	323	2504624741		pfam13699	DUF4157
2504557017	Marinomonas sp. GOBB3-320	M320_pool_M320_pool_c21	2504624742	M320_pool_00015570	6416	7876	323	2504624742	afp15	pfam00004	AAA
2504557017	Marinomonas sp. GOBB3-320	M320_pool_M320_pool_c21	2504624743	M320_pool_00015580	7873	8790	323	2504624743
2504557017	Marinomonas sp. GOBB3-320	M320_pool_M320_pool_c21	2504624744	M320_pool_00015590	8796	9383	323	2504624744	afp16	pfam14065	DUF4255
2504557017	Marinomonas sp. GOBB3-320	M320_pool_M320_pool_c21	2504624745	M320_pool_00015600	9401	11254	323	2504624745	afp14
2504557017	Marinomonas sp. GOBB3-320	M320_pool_M320_pool_c21	2504624746	M320_pool_00015610	11251	13167	323	2504624746	afp12
2504557017	Marinomonas sp. GOBB3-320	M320_pool_M320_pool_c21	2504624747	M320_pool_00015620	13205	13300	323	2504624747
2504557017	Marinomonas sp. GOBB3-320	M320_pool_M320_pool_c21	2504624748	M320_pool_00015630	13358	14392	323	2504624748
2504557017	Marinomonas sp. GOBB3-320	M320_pool_M320_pool_c21	2504624749	M320_pool_00015640	14414	14908	323	2504624749
2504557017	Marinomonas sp. GOBB3-320	M320_pool_M320_pool_c21	2504624750	M320_pool_00015650	14923	17565	323	2504624750	afp11
2504557017	Marinomonas sp. GOBB3-320	M320_pool_M320_pool_c21	2504624751	M320_pool_00015660	17562	17999	323	2504624751
2504557017	Marinomonas sp. GOBB3-320	M320_pool_M320_pool_c21	2504624752	M320_pool_00015670	17999	18457	323	2504624752	afp9	pfam04965	GPW_gp25
2504557017	Marinomonas sp. GOBB3-320	M320_pool_M320_pool_c21	2504624753	M320_pool_00015680	18901	19107	323	2504624753
2504557017	Marinomonas sp. GOBB3-320	M320_pool_M320_pool_c21	2504624754	M320_pool_00015690	19115	20632	323	2504624754	afp8	pfam05954	Phage_GPD
2504557017	Marinomonas sp. GOBB3-320	M320_pool_M320_pool_c21	2504624755	M320_pool_00015700	20718	21422	323	2504624755	afp7
2504557017	Marinomonas sp. GOBB3-320	M320_pool_M320_pool_c21	2504624756	M320_pool_00015710	21440	21616	323	2504624756
2504557017	Marinomonas sp. GOBB3-320	M320_pool_M320_pool_c21	2504624757	M320_pool_00015720	21619	22047	323	2504624757	afp1_5	pfam06841	Phage_T4_gp19
2504557017	Marinomonas sp. GOBB3-320	M320_pool_M320_pool_c21	2504624758	M320_pool_00015730	22047	22508	323	2504624758	afp1_5	pfam06841	Phage_T4_gp19
2504557017	Marinomonas sp. GOBB3-320	M320_pool_M320_pool_c21	2504624759	M320_pool_00015740	22575	23957	323	2504624759	afp2_3_4	pfam04984	Phage_sheath_1
2504557017	Marinomonas sp. GOBB3-320	M320_pool_M320_pool_c21	2504624760	M320_pool_00015750	23979	26273	323	2504624760	afp2_3_4	pfam04984	Phage_sheath_1
2504557017	Marinomonas sp. GOBB3-320	M320_pool_M320_pool_c21	2504624761	M320_pool_00015760	26526	27221	323	2504624761		pfam12833	HTH_18
2504557017	Marinomonas sp. GOBB3-320	M320_pool_M320_pool_c21	2504624762	M320_pool_00015770	27510	28439	323	2504624762		pfam00072	Response_reg
2504557017	Marinomonas sp. GOBB3-320	M320_pool_M320_pool_c21	2504624762	M320_pool_00015770	27510	28439	323	2504624762		pfam00196	GerE
2504557017	Marinomonas sp. GOBB3-320	M320_pool_M320_pool_c21	2504624763	M320_pool_00015780	28423	31911	323	2504624763		pfam00512	HisKA
2504557017	Marinomonas sp. GOBB3-320	M320_pool_M320_pool_c21	2504624763	M320_pool_00015780	28423	31911	323	2504624763		pfam02518	HATPase_c
2504557017	Marinomonas sp. GOBB3-320	M320_pool_M320_pool_c21	2504624763	M320_pool_00015780	28423	31911	323	2504624763		pfam00072	Response_reg
2504557017	Marinomonas sp. GOBB3-320	M320_pool_M320_pool_c21	2504624764	M320_pool_00015790	31951	32550	323	2504624764		pfam04955	HupE_UreJ
2504643012	Pseudanabaena sp. PCC 7367	Psp7367_Contig72	2504680515	Pse7367_2071	2611258	2611884	346	2504680515		pfam02979	NHase_alpha
2504643012	Pseudanabaena sp. PCC 7367	Psp7367_Contig72	2504680516	Pse7367_2072	2611958	2612704	346	2504680516		pfam02211	NHase_beta
2504643012	Pseudanabaena sp. PCC 7367	Psp7367_Contig72	2504680517	Pse7367_2073	2612803	2613783	346	2504680517		pfam02492	cobW
2504643012	Pseudanabaena sp. PCC 7367	Psp7367_Contig72	2504680517	Pse7367_2073	2612803	2613783	346	2504680517		pfam07683	CobW_C
2504643012	Pseudanabaena sp. PCC 7367	Psp7367_Contig72	2504680518	Pse7367_2074	2613815	2614765	346	2504680518		pfam03781	FGE-sulfatase
2504643012	Pseudanabaena sp. PCC 7367	Psp7367_Contig72	2504680519	Pse7367_2075	2615162	2616499	346	2504680519	afp15	pfam00004	AAA
2504643012	Pseudanabaena sp. PCC 7367	Psp7367_Contig72	2504680520	Pse7367_2076	2617012	2617593	346	2504680520	afp16	pfam14065	DUF4255
2504643012	Pseudanabaena sp. PCC 7367	Psp7367_Contig72	2504680521	Pse7367_2077	2617617	2618918	346	2504680521
2504643012	Pseudanabaena sp. PCC 7367	Psp7367_Contig72	2504680522	Pse7367_2078	2618937	2620442	346	2504680522	afp2_3_4	pfam04984	Phage_sheath_1
2504643012	Pseudanabaena sp. PCC 7367	Psp7367_Contig72	2504680523	Pse7367_2079	2620560	2620991	346	2504680523	afp1_5	pfam06841	Phage_T4_gp19
2504643012	Pseudanabaena sp. PCC 7367	Psp7367_Contig72	2504680524	Pse7367_2080	2621014	2621490	346	2504680524	afp1_5	pfam06841	Phage_T4_gp19
2504643012	Pseudanabaena sp. PCC 7367	Psp7367_Contig72	2504680525	Pse7367_2081	2621585	2621761	346	2504680525	afp6
2504643012	Pseudanabaena sp. PCC 7367	Psp7367_Contig72	2504680526	Pse7367_2082	2621818	2622525	346	2504680526	afp7
2504643012	Pseudanabaena sp. PCC 7367	Psp7367_Contig72	2504680527	Pse7367_2083	2622552	2624327	346	2504680527	afp8	pfam05954	Phage_GPD
2504643012	Pseudanabaena sp. PCC 7367	Psp7367_Contig72	2504680528	Pse7367_2084	2624372	2624674	346	2504680528	afp10	pfam05488	PAAR_motif
2504643012	Pseudanabaena sp. PCC 7367	Psp7367_Contig72	2504680529	Pse7367_2085	2624681	2625097	346	2504680529	afp9	pfam04965	GPW_gp25
2504643012	Pseudanabaena sp. PCC 7367	Psp7367_Contig72	2504680530	Pse7367_2086	2625109	2629170	346	2504680530	afp11
2504643012	Pseudanabaena sp. PCC 7367	Psp7367_Contig72	2504680531	Pse7367_2087	2629174	2631033	346	2504680531
2504643012	Pseudanabaena sp. PCC 7367	Psp7367_Contig72	2504680532	Pse7367_2088	2631000	2633384	346	2504680532	afp12
2504643012	Pseudanabaena sp. PCC 7367	Psp7367_Contig72	2504680533	Pse7367_2089	2633614	2636496	346	2504680533
2504643012	Pseudanabaena sp. PCC 7367	Psp7367_Contig72	2504680534	Pse7367_2090	2636601	2638526	346	2504680534	afp14
2504643012	Pseudanabaena sp. PCC 7367	Psp7367_Contig72	2504680535	Pse7367_2091	2638616	2640190	346	2504680535
2504643012	Pseudanabaena sp. PCC 7367	Psp7367_Contig72	2504680536	Pse7367_2092	2640226	2640675	346	2504680536		pfam10722	YbjN
2504643012	Pseudanabaena sp. PCC 7367	Psp7367_Contig72	2504680537	Pse7367_2093	2641584	2642039	346	2504680537		pfam13581	HATPase_c_2
2504643012	Pseudanabaena sp. PCC 7367	Psp7367_Contig72	2504680538	Pse7367_2094	2642353	2644896	346	2504680538		pfam07883	Cupin_2
2504643012	Pseudanabaena sp. PCC 7367	Psp7367_Contig72	2504680538	Pse7367_2094	2642353	2644896	346	2504680538		pfam07452	CHRD
2504643012	Pseudanabaena sp. PCC 7367	Psp7367_Contig72	2504680538	Pse7367_2094	2642353	2644896	346	2504680538		pfam11699	CENP-C_C
2504756004	Haliscomenobacter hydrossis	Contig330	2504769920	Halhy_0564	703586	704701	361	2504769920		pfam00004	AAA
2504756004	Haliscomenobacter hydrossis	Contig330	2504769921	Halhy_0565	704652	704897	361	2504769921
2504756004	Haliscomenobacter hydrossis	Contig330	2504769922	Halhy_0566	704884	705570	361	2504769922
2504756004	Haliscomenobacter hydrossis	Contig330	2504769923	Halhy_0567	705589	709962	361	2504769923		pfam13699	DUF4157
2504756004	Haliscomenobacter hydrossis	Contig330	2504769924	Halhy_0568	710145	711824	361	2504769924	afp14
2504756004	Haliscomenobacter hydrossis	Contig330	2504769925	Halhy_0569	711826	716040	361	2504769925
2504756004	Haliscomenobacter hydrossis	Contig330	2504769926	Halhy_0570	716126	719536	361	2504769926	afp12
2504756004	Haliscomenobacter hydrossis	Contig330	2504769927	Halhy_0571	719581	723300	361	2504769927	afp11	pfam04865	Baseplate_J
2504756004	Haliscomenobacter hydrossis	Contig330	2504769928	Halhy_0572	723343	723789	361	2504769928	afp9	pfam04965	GPW_gp25
2504756004	Haliscomenobacter hydrossis	Contig330	2504769929	Halhy_0573	723809	724078	361	2504769929	afp10	pfam05488	PAAR_motif
2504756004	Haliscomenobacter hydrossis	Contig330	2504769930	Halhy_0574	724095	725858	361	2504769930	afp8
2504756004	Haliscomenobacter hydrossis	Contig330	2504769931	Halhy_0575	725909	726598	361	2504769931	afp7
2504756004	Haliscomenobacter hydrossis	Contig330	2504769932	Halhy_0576	726625	726786	361	2504769932	afp6
2504756004	Haliscomenobacter hydrossis	Contig330	2504769933	Halhy_0577	726840	727298	361	2504769933	afp1_5	pfam06841	Phage_T4_gp19
2504756004	Haliscomenobacter hydrossis	Contig330	2504769934	Halhy_0578	727339	727770	361	2504769934	afp1_5	pfam06841	Phage_T4_gp19
2504756004	Haliscomenobacter hydrossis	Contig330	2504769935	Halhy_0579	727849	729804	361	2504769935	afp2_3_4	pfam04984	Phage_sheath_1
2504756004	Haliscomenobacter hydrossis	Contig330	2504769936	Halhy_0580	729862	730944	361	2504769936
2504756004	Haliscomenobacter hydrossis	Contig330	2504769937	Halhy_0581	730947	731573	361	2504769937	afp16	pfam14065	DUF4255
2504756004	Haliscomenobacter hydrossis	Contig330	2504769938	Halhy_0582	731587	732096	361	2504769938		pfam02357	NusG
2504756004	Haliscomenobacter hydrossis	Contig330	2504769939	Halhy_0583	732286	732981	361	2504769939		pfam00072	Response_reg
2504756004	Haliscomenobacter hydrossis	Contig330	2504769939	Halhy_0583	732286	732981	361	2504769939		pfam00196	GerE
2504756004	Haliscomenobacter hydrossis	Contig330	2504769940	Halhy_0584	733158	734453	361	2504769940		pfam13520	AA_permease_2
2504756004	Haliscomenobacter hydrossis	Contig330	2504769941	Halhy_0585	734533	735867	361	2504769941		pfam13098	Thioredoxin_2
2504756050	Streptomyces cattleya	Scaffold_000063_Contig_000410_Length_9532	2504909701	CATT_00032610	56752	58077	381	2504909701		pfam13699	DUF4157
2504756050	Streptomyces cattleya	Scaffold_000063_Contig_000410_Length_9532	2504909702	CATT_00032620	58589	59920	381	2504909702
2504756050	Streptomyces cattleya	Scaffold_000063_Contig_000410_Length_9532	2504909703	CATT_00032630	60126	60848	381	2504909703		pfam00196	GerE
2504756050	Streptomyces cattleya	Scaffold_000063_Contig_000410_Length_9532	2504909704	CATT_00032640	61112	64249	381	2504909704		pfam07676	PD40
2504756050	Streptomyces cattleya	Scaffold_000063_Contig_000410_Length_9532	2504909705	CATT_00032650	64246	64968	381	2504909705	afp16	pfam14065	DUF4255
2504756050	Streptomyces cattleya	Scaffold_000063_Contig_000410_Length_9532	2504909706	CATT_00032660	64965	67058	381	2504909706	afp15	pfam00004	AAA
2504756050	Streptomyces cattleya	Scaffold_000063_Contig_000410_Length_9532	2504909707	CATT_00032670	67195	68736	381	2504909707	afp2_3_4	pfam04984	Phage_sheath_1
2504756050	Streptomyces cattleya	Scaffold_000063_Contig_000410_Length_9532	2504909708	CATT_00032680	68775	69215	381	2504909708	afp1_5	pfam06841	Phage_T4_gp19
2504756050	Streptomyces cattleya	Scaffold_000063_Contig_000410_Length_9532	2504909709	CATT_00032690	69212	69685	381	2504909709
2504756050	Streptomyces cattleya	Scaffold_000063_Contig_000410_Length_9532	2504909710	CATT_00032700	69682	69840	381	2504909710
2504756050	Streptomyces cattleya	Scaffold_000063_Contig_000410_Length_9532	2504909711	CATT_00032710	69847	72597	381	2504909711
2504756050	Streptomyces cattleya	Scaffold_000063_Contig_000410_Length_9532	2504909712	CATT_00032720	72613	73038	381	2504909712	afp1_5	pfam06841	Phage_T4_gp19
2504756050	Streptomyces cattleya	Scaffold_000063_Contig_000410_Length_9532	2504909713	CATT_00032730	73082	73804	381	2504909713	afp7	pfam01476	LysM
2504756050	Streptomyces cattleya	Scaffold_000063_Contig_000410_Length_9532	2504909714	CATT_00032740	73801	75582	381	2504909714	afp8	pfam05954	Phage_GPD
2504756050	Streptomyces cattleya	Scaffold_000063_Contig_000410_Length_9532	2504909715	CATT_00032750	75628	75939	381	2504909715	afp10	pfam05488	PAAR_motif
2504756050	Streptomyces cattleya	Scaffold_000063_Contig_000410_Length_9532	2504909716	CATT_00032760	75936	76358	381	2504909716	afp9	pfam04965	GPW_gp25
2504756050	Streptomyces cattleya	Scaffold_000063_Contig_000410_Length_9532	2504909717	CATT_00032770	76358	78319	381	2504909717	afp11	pfam04865	Baseplate_J
2504756050	Streptomyces cattleya	Scaffold_000063_Contig_000410_Length_9532	2504909718	CATT_00032780	78316	78891	381	2504909718		pfam09684	Tail_P2_I
2504756050	Streptomyces cattleya	Scaffold_000063_Contig_000410_Length_9532	2504909719	CATT_00032790	79327	79845	381	2504909719
2504756050	Streptomyces cattleya	Scaffold_000063_Contig_000410_Length_9532	2504909720	CATT_00032800	79864	80748	381	2504909720
2504756050	Streptomyces cattleya	Scaffold_000063_Contig_000410_Length_9532	2504909721	CATT_00032810	80817	81170	381	2504909721		pfam12681	Glyoxalase_2
2505119016	Pseudoalteromonas luteoviolacea	PlutDRAFT__Contig38	2505186623	PlutDRAFT_00034810	181724	182689	399	2505186623
2505119016	Pseudoalteromonas luteoviolacea	PlutDRAFT__Contig38	2505186624	PlutDRAFT_00034820	182682	183647	399	2505186624
2505119016	Pseudoalteromonas luteoviolacea	PlutDRAFT__Contig38	2505186625	PlutDRAFT_00034830	183654	184493	399	2505186625
2505119016	Pseudoalteromonas luteoviolacea	PlutDRAFT__Contig38	2505186626	PlutDRAFT_00034840	184471	186144	399	2505186626		pfam13365	Trypsin_2
2505119016	Pseudoalteromonas luteoviolacea	PlutDRAFT__Contig38	2505186627	PlutDRAFT_00034850	186550	188289	399	2505186627	afp2_3_4	pfam04984	Phage_sheath_1
2505119016	Pseudoalteromonas luteoviolacea	PlutDRAFT__Contig38	2505186628	PlutDRAFT_00034860	188417	188863	399	2505186628	afp1_5	pfam06841	Phage_T4_gp19
2505119016	Pseudoalteromonas luteoviolacea	PlutDRAFT__Contig38	2505186629	PlutDRAFT_00034870	188912	189373	399	2505186629	afp1_5	pfam06841	Phage_T4_gp19
2505119016	Pseudoalteromonas luteoviolacea	PlutDRAFT__Contig38	2505186630	PlutDRAFT_00034880	189386	189631	399	2505186630
2505119016	Pseudoalteromonas luteoviolacea	PlutDRAFT__Contig38	2505186631	PlutDRAFT_00034890	189634	190371	399	2505186631	afp10
2505119016	Pseudoalteromonas luteoviolacea	PlutDRAFT__Contig38	2505186632	PlutDRAFT_00034900	190373	191959	399	2505186632	afp8
2505119016	Pseudoalteromonas luteoviolacea	PlutDRAFT__Contig38	2505186633	PlutDRAFT_00034910	191973	192374	399	2505186633	afp9	pfam04965	GPW_gp25
2505119016	Pseudoalteromonas luteoviolacea	PlutDRAFT__Contig38	2505186634	PlutDRAFT_00034920	192522	195908	399	2505186634	afp11
2505119016	Pseudoalteromonas luteoviolacea	PlutDRAFT__Contig38	2505186635	PlutDRAFT_00034930	196008	198680	399	2505186635	afp12
2505119016	Pseudoalteromonas luteoviolacea	PlutDRAFT__Contig38	2505186636	PlutDRAFT_00034940	198677	203671	399	2505186636	afp13
2505119016	Pseudoalteromonas luteoviolacea	PlutDRAFT__Contig38	2505186637	PlutDRAFT_00034950	203674	205845	399	2505186637
2505119016	Pseudoalteromonas luteoviolacea	PlutDRAFT__Contig38	2505186638	PlutDRAFT_00034960	205865	207370	399	2505186638	afp14
2505119016	Pseudoalteromonas luteoviolacea	PlutDRAFT__Contig38	2505186639	PlutDRAFT_00034970	207522	208103	399	2505186639
2505119016	Pseudoalteromonas luteoviolacea	PlutDRAFT__Contig38	2505186640	PlutDRAFT_00034980	208188	208631	399	2505186640
2505119016	Pseudoalteromonas luteoviolacea	PlutDRAFT__Contig38	2505186641	PlutDRAFT_00034990	208734	209336	399	2505186641
2505119016	Pseudoalteromonas luteoviolacea	PlutDRAFT__Contig38	2505186642	PlutDRAFT_00035000	209449	209901	399	2505186642
2505313014	unclassified	ANME2D_draft__ScaffoldId:65_LEN_31410_Ns_0_GC_0_437281_CTXTS_1_SINGULAR	2505379937	ANME2D_draft_0031.00000010	2	889	408	2505379937		pfam01940	DUF92
2505313014	unclassified	ANME2D_draft__ScaffoldId:65_LEN_31410_Ns_0_GC_0_437281_CTXTS_1_SINGULAR	2505379938	ANME2D_draft_0031.00000020	959	1603	408	2505379938		pfam01255	Prenyltransf
2505313014	unclassified	ANME2D_draft__ScaffoldId:65_LEN_31410_Ns_0_GC_0_437281_CTXTS_1_SINGULAR	2505379939	ANME2D_draft_0031.00000030	2007	2339	408	2505379939
2505313014	unclassified	ANME2D_draft__ScaffoldId:65_LEN_31410_Ns_0_GC_0_437281_CTXTS_1_SINGULAR	2505379940	ANME2D_draft_0031.00000040	2345	4489	408	2505379940	afp15	pfam00004	AAA
2505313014	unclassified	ANME2D_draft__ScaffoldId:65_LEN_31410_Ns_0_GC_0_437281_CTXTS_1_SINGULAR	2505379941	ANME2D_draft_0031.00000050	4490	5059	408	2505379941	afp16	pfam14065	DUF4255
2505313014	unclassified	ANME2D_draft__ScaffoldId:65_LEN_31410_Ns_0_GC_0_437281_CTXTS_1_SINGULAR	2505379942	ANME2D_draft_0031.00000060	5056	5619	408	2505379942
2505313014	unclassified	ANME2D_draft__ScaffoldId:65_LEN_31410_Ns_0_GC_0_437281_CTXTS_1_SINGULAR	2505379943	ANME2D_draft_0031.00000070	5846	7333	408	2505379943	afp2_3_4	pfam04984	Phage_sheath_1
2505313014	unclassified	ANME2D_draft__ScaffoldId:65_LEN_31410_Ns_0_GC_0_437281_CTXTS_1_SINGULAR	2505379944	ANME2D_draft_0031.00000080	7358	7801	408	2505379944	afp1_5	pfam06841	Phage_T4_gp19
2505313014	unclassified	ANME2D_draft__ScaffoldId:65_LEN_31410_Ns_0_GC_0_437281_CTXTS_1_SINGULAR	2505379945	ANME2D_draft_0031.00000090	7819	8187	408	2505379945
2505313014	unclassified	ANME2D_draft__ScaffoldId:65_LEN_31410_Ns_0_GC_0_437281_CTXTS_1_SINGULAR	2505379946	ANME2D_draft_0031.00000100	8184	8366	408	2505379946
2505313014	unclassified	ANME2D_draft__ScaffoldId:65_LEN_31410_Ns_0_GC_0_437281_CTXTS_1_SINGULAR	2505379947	ANME2D_draft_0031.00000110	8375	8908	408	2505379947	afp1_5	pfam06841	Phage_T4_gp19
2505313014	unclassified	ANME2D_draft__ScaffoldId:65_LEN_31410_Ns_0_GC_0_437281_CTXTS_1_SINGULAR	2505379948	ANME2D_draft_0031.00000120	9298	10770	408	2505379948
2505313014	unclassified	ANME2D_draft__ScaffoldId:65_LEN_31410_Ns_0_GC_0_437281_CTXTS_1_SINGULAR	2505379949	ANME2D_draft_0031.00000130	10770	11396	408	2505379949	afp7
2505313014	unclassified	ANME2D_draft__ScaffoldId:65_LEN_31410_Ns_0_GC_0_437281_CTXTS_1_SINGULAR	2505379950	ANME2D_draft_0031.00000140	11409	12455	408	2505379950	afp8	pfam05954	Phage_GPD
2505313014	unclassified	ANME2D_draft__ScaffoldId:65_LEN_31410_Ns_0_GC_0_437281_CTXTS_1_SINGULAR	2505379951	ANME2D_draft_0031.00000150	12452	13090	408	2505379951	afp8
2505313014	unclassified	ANME2D_draft__ScaffoldId:65_LEN_31410_Ns_0_GC_0_437281_CTXTS_1_SINGULAR	2505379952	ANME2D_draft_0031.00000160	13092	13487	408	2505379952	afp10	pfam05488	PAAR_motif
2505313014	unclassified	ANME2D_draft__ScaffoldId:65_LEN_31410_Ns_0_GC_0_437281_CTXTS_1_SINGULAR	2505379953	ANME2D_draft_0031.00000170	13488	13886	408	2505379953	afp9	pfam04965	GPW_gp25
2505313014	unclassified	ANME2D_draft__ScaffoldId:65_LEN_31410_Ns_0_GC_0_437281_CTXTS_1_SINGULAR	2505379954	ANME2D_draft_0031.00000180	13886	17632	408	2505379954	afp11	pfam04865	Baseplate_J
2505313014	unclassified	ANME2D_draft__ScaffoldId:65_LEN_31410_Ns_0_GC_0_437281_CTXTS_1_SINGULAR	2505379955	ANME2D_draft_0031.00000190	17659	18666	408	2505379955	afp11	pfam04865	Baseplate_J
2505313014	unclassified	ANME2D_draft__ScaffoldId:65_LEN_31410_Ns_0_GC_0_437281_CTXTS_1_SINGULAR	2505379956	ANME2D_draft_0031.00000200	18659	19561	408	2505379956		pfam09684	Tail_P2_I
2505313014	unclassified	ANME2D_draft__ScaffoldId:65_LEN_31410_Ns_0_GC_0_437281_CTXTS_1_SINGULAR	2505379957	ANME2D_draft_0031.00000210	19619	22174	408	2505379957
2505313014	unclassified	ANME2D_draft__ScaffoldId:65_LEN_31410_Ns_0_GC_0_437281_CTXTS_1_SINGULAR	2505379958	ANME2D_draft_0031.00000220	22234	22467	408	2505379958
2505313014	unclassified	ANME2D_draft__ScaffoldId:65_LEN_31410_Ns_0_GC_0_437281_CTXTS_1_SINGULAR	2505379959	ANME2D_draft_0031.00000230	22527	24008	408	2505379959		pfam13699	DUF4157
2505679032	Calothrix sp. PCC 7507	Contig86	2505801462	Cal7507_3187	3645202	3646803	462	2505801462
2505679032	Calothrix sp. PCC 7507	Contig86	2505801463	Cal7507_3188	3646968	3647204	462	2505801463
2505679032	Calothrix sp. PCC 7507	Contig86	2505801464	Cal7507_3189	3647557	3648441	462	2505801464		pfam12146	Hydrolase_4
2505679032	Calothrix sp. PCC 7507	Contig86	2505801465	Cal7507_3190	3648562	3648654	462	2505801465
2505679032	Calothrix sp. PCC 7507	Contig86	2505801466	Cal7507_3191	3648752	3650863	462	2505801466	afp15	pfam00004	AAA
2505679032	Calothrix sp. PCC 7507	Contig86	2505801467	Cal7507_3192	3651084	3651188	462	2505801467
2505679032	Calothrix sp. PCC 7507	Contig86	2505801468	Cal7507_3193	3651229	3653994	462	2505801468		pfam13699	DUF4157
2505679032	Calothrix sp. PCC 7507	Contig86	2505801469	Cal7507_3194	3654237	3655751	462	2505801469		pfam13699	DUF4157
2505679032	Calothrix sp. PCC 7507	Contig86	2505801470	Cal7507_3195	3656078	3657403	462	2505801470		pfam13699	DUF4157
2505679032	Calothrix sp. PCC 7507	Contig86	2505801471	Cal7507_3196	3657738	3658319	462	2505801471	afp16	pfam14065	DUF4255
2505679032	Calothrix sp. PCC 7507	Contig86	2505801472	Cal7507_3197	3658401	3659039	462	2505801472		pfam13620	CarboxypepD_reg
2505679032	Calothrix sp. PCC 7507	Contig86	2505801473	Cal7507_3198	3659075	3660433	462	2505801473	afp2_3_4	pfam04984	Phage_sheath_1
2505679032	Calothrix sp. PCC 7507	Contig86	2505801474	Cal7507_3199	3660475	3661632	462	2505801474	afp2_3_4	pfam04984	Phage_sheath_1
2505679032	Calothrix sp. PCC 7507	Contig86	2505801475	Cal7507_3200	3661703	3662143	462	2505801475	afp1_5	pfam06841	Phage_T4_gp19
2505679032	Calothrix sp. PCC 7507	Contig86	2505801476	Cal7507_3201	3662164	3662526	462	2505801476
2505679032	Calothrix sp. PCC 7507	Contig86	2505801477	Cal7507_3202	3662532	3662678	462	2505801477
2505679032	Calothrix sp. PCC 7507	Contig86	2505801478	Cal7507_3203	3662716	3663198	462	2505801478	afp1_5	pfam06841	Phage_T4_gp19
2505679032	Calothrix sp. PCC 7507	Contig86	2505801479	Cal7507_3204	3663203	3664708	462	2505801479
2505679032	Calothrix sp. PCC 7507	Contig86	2505801480	Cal7507_3205	3664699	3665361	462	2505801480	afp7	pfam01476	LysM
2505679032	Calothrix sp. PCC 7507	Contig86	2505801481	Cal7507_3206	3665365	3666429	462	2505801481	afp8	pfam05954	Phage_GPD
2505679032	Calothrix sp. PCC 7507	Contig86	2505801482	Cal7507_3207	3666426	3667136	462	2505801482	afp8
2505679032	Calothrix sp. PCC 7507	Contig86	2505801483	Cal7507_3208	3667136	3667519	462	2505801483	afp9	pfam04965	GPW_gp25
2505679032	Calothrix sp. PCC 7507	Contig86	2505801484	Cal7507_3209	3667526	3671026	462	2505801484	afp11	pfam04865	Baseplate_J
2505679032	Calothrix sp. PCC 7507	Contig86	2505801485	Cal7507_3210	3671064	3672008	462	2505801485	afp11
2505679032	Calothrix sp. PCC 7507	Contig86	2505801486	Cal7507_3211	3671989	3673602	462	2505801486		pfam09684	Tail_P2_I
2505679032	Calothrix sp. PCC 7507	Contig86	2505801487	Cal7507_3212	3673627	3675999	462	2505801487
2505679032	Calothrix sp. PCC 7507	Contig86	2505801488	Cal7507_3213	3676092	3676520	462	2505801488	afp10
2505679032	Calothrix sp. PCC 7507	Contig86	2505801489	Cal7507_3214	3676528	3676734	462	2505801489
2505679032	Calothrix sp. PCC 7507	Contig86	2505801490	Cal7507_3215	3677247	3678914	462	2505801490		pfam14104	DUF4277
2505679032	Calothrix sp. PCC 7507	Contig86	2505801490	Cal7507_3215	3677247	3678914	462	2505801490		pfam01609	DDE_Tnp_1
2505679032	Calothrix sp. PCC 7507	Contig86	2505801491	Cal7507_3216	3679508	3680365	462	2505801491		pfam00106	adh_short
2505679032	Calothrix sp. PCC 7507	Contig86	2505801492	Cal7507_3217	3680456	3681436	462	2505801492		pfam00248	Aldo_ket_red
2506210001	unclassified	ACIDO_J13_ConsensusfromContig131	2506222525	ACIDO_C40_0131.00000010	924	2270	515	2506222525		pfam00158	Sigma54_activat
2506210001	unclassified	ACIDO_J13_ConsensusfromContig131	2506222525	ACIDO_C40_0131.00000010	924	2270	515	2506222525		pfam02954	HTH_8
2506210001	unclassified	ACIDO_J13_ConsensusfromContig131	2506222526	ACIDO_C40_0131.00000020	2267	2644	515	2506222526
2506210001	unclassified	ACIDO_J13_ConsensusfromContig131	2506222527	ACIDO_C40_0131.00000030	2791	3627	515	2506222527
2506210001	unclassified	ACIDO_J13_ConsensusfromContig131	2506222528	ACIDO_C40_0131.00000040	3669	4253	515	2506222528	afp16	pfam14065	DUF4255
2506210001	unclassified	ACIDO_J13_ConsensusfromContig131	2506222529	ACIDO_C40_0131.00000050	4256	4921	515	2506222529
2506210001	unclassified	ACIDO_J13_ConsensusfromContig131	2506222530	ACIDO_C40_0131.00000060	4946	6496	515	2506222530	afp2_3_4	pfam04984	Phage_sheath_1
2506210001	unclassified	ACIDO_J13_ConsensusfromContig131	2506222531	ACIDO_C40_0131.00000070	6522	6962	515	2506222531	afp1_5	pfam06841	Phage_T4_gp19
2506210001	unclassified	ACIDO_J13_ConsensusfromContig131	2506222532	ACIDO_C40_0131.00000080	6973	8937	515	2506222532	afp2_3_4	pfam04984	Phage_sheath_1
2506210001	unclassified	ACIDO_J13_ConsensusfromContig131	2506222533	ACIDO_C40_0131.00000090	8937	9422	515	2506222533	afp1_5	pfam06841	Phage_T4_gp19
2506210001	unclassified	ACIDO_J13_ConsensusfromContig131	2506222534	ACIDO_C40_0131.00000100	9422	9616	515	2506222534
2506210001	unclassified	ACIDO_J13_ConsensusfromContig131	2506222535	ACIDO_C40_0131.00000110	9623	10300	515	2506222535	afp7	pfam01476	LysM
2506210001	unclassified	ACIDO_J13_ConsensusfromContig131	2506222536	ACIDO_C40_0131.00000120	10297	11487	515	2506222536	afp8	pfam05954	Phage_GPD
2506210001	unclassified	ACIDO_J13_ConsensusfromContig131	2506222537	ACIDO_C40_0131.00000130	11484	11999	515	2506222537
2506210001	unclassified	ACIDO_J13_ConsensusfromContig131	2506222538	ACIDO_C40_0131.00000140	12009	12776	515	2506222538
2506210001	unclassified	ACIDO_J13_ConsensusfromContig131	2506222539	ACIDO_C40_0131.00000150	12769	13170	515	2506222539	afp9	pfam04965	GPW_gp25
2506210001	unclassified	ACIDO_J13_ConsensusfromContig131	2506222540	ACIDO_C40_0131.00000160	13170	15206	515	2506222540	afp11	pfam04865	Baseplate_J
2506210001	unclassified	ACIDO_J13_ConsensusfromContig131	2506222541	ACIDO_C40_0131.00000170	15203	17350	515	2506222541
2506210001	unclassified	ACIDO_J13_ConsensusfromContig131	2506222542	ACIDO_C40_0131.00000180	17366	18862	515	2506222542
2506210001	unclassified	ACIDO_J13_ConsensusfromContig131	2506222543	ACIDO_C40_0131.00000190	18883	20634	515	2506222543
2506210001	unclassified	ACIDO_J13_ConsensusfromContig131	2506222544	ACIDO_C40_0131.00000200	20634	21941	515	2506222544
2506210001	unclassified	ACIDO_J13_ConsensusfromContig131	2506222545	ACIDO_C40_0131.00000210	21944	23470	515	2506222545
2506210001	unclassified	ACIDO_J13_ConsensusfromContig131	2506222546	ACIDO_C40_0131.00000220	23470	25659	515	2506222546	afp15	pfam00004	AAA
2506210001	unclassified	ACIDO_J13_ConsensusfromContig131	2506222547	ACIDO_C40_0131.00000230	25659	26153	515	2506222547
2506210001	unclassified	ACIDO_J13_ConsensusfromContig131	2506222548	ACIDO_C40_0131.00000240	26161	27765	515	2506222548
2506210001	unclassified	ACIDO_J13_ConsensusfromContig131	2506222549	ACIDO_C40_0131.00000250	27785	28117	515	2506222549
2506210001	unclassified	ACIDO_J13_ConsensusfromContig131	2506222550	ACIDO_C40_0131.00000260	28119	35690	515	2506222550
2506210023	unclassified	ChT88_scaffold00002	2506322040	ChT88_00037400	4601221	4602063	528	2506322040
2506210023	unclassified	ChT88_scaffold00002	2506322041	ChT88_00037410	4602083	4602679	528	2506322041
2506210023	unclassified	ChT88_scaffold00002	2506322042	ChT88_00037420	4602817	4604514	528	2506322042		pfam00920	ILVD_EDD
2506210023	unclassified	ChT88_scaffold00002	2506322043	ChT88_00037430	4604605	4605861	528	2506322043		pfam04188	Mannosyl_trans2
2506210023	unclassified	ChT88_scaffold00002	2506322044	ChT88_00037440	4606235	4606918	528	2506322044	afp16	pfam14065	DUF4255
2506210023	unclassified	ChT88_scaffold00002	2506322045	ChT88_00037450	4606915	4609008	528	2506322045	afp15	pfam00004	AAA
2506210023	unclassified	ChT88_scaffold00002	2506322046	ChT88_00037460	4609005	4611197	528	2506322046		pfam13699	DUF4157
2506210023	unclassified	ChT88_scaffold00002	2506322046	ChT88_00037460	4609005	4611197	528	2506322046		pfam00691	OmpA
2506210023	unclassified	ChT88_scaffold00002	2506322047	ChT88_00037470	4611276	4612592	528	2506322047		pfam13699	DUF4157
2506210023	unclassified	ChT88_scaffold00002	2506322048	ChT88_00037480	4612605	4613480	528	2506322048	afp16	pfam14065	DUF4255
2506210023	unclassified	ChT88_scaffold00002	2506322049	ChT88_00037490	4613559	4615187	528	2506322049	afp2_3_4	pfam04984	Phage_sheath_1
2506210023	unclassified	ChT88_scaffold00002	2506322050	ChT88_00037500	4615260	4615700	528	2506322050	afp1_5	pfam06841	Phage_T4_gp19
2506210023	unclassified	ChT88_scaffold00002	2506322051	ChT88_00037510	4615735	4616121	528	2506322051
2506210023	unclassified	ChT88_scaffold00002	2506322052	ChT88_00037520	4616099	4616296	528	2506322052
2506210023	unclassified	ChT88_scaffold00002	2506322053	ChT88_00037530	4616304	4616726	528	2506322053	afp1_5	pfam06841	Phage_T4_gp19
2506210023	unclassified	ChT88_scaffold00002	2506322054	ChT88_00037540	4616761	4618605	528	2506322054		pfam13699	DUF4157
2506210023	unclassified	ChT88_scaffold00002	2506322055	ChT88_00037550	4618640	4619350	528	2506322055	afp7
2506210023	unclassified	ChT88_scaffold00002	2506322056	ChT88_00037560	4619337	4621025	528	2506322056	afp8	pfam05954	Phage_GPD
2506210023	unclassified	ChT88_scaffold00002	2506322057	ChT88_00037570	4621177	4621569	528	2506322057	afp10	pfam05488	PAAR_motif
2506210023	unclassified	ChT88_scaffold00002	2506322058	ChT88_00037580	4621691	4622125	528	2506322058	afp9	pfam04965	GPW_gp25
2506210023	unclassified	ChT88_scaffold00002	2506322059	ChT88_00037590	4622128	4624128	528	2506322059	afp11	pfam04865	Baseplate_J
2506210023	unclassified	ChT88_scaffold00002	2506322060	ChT88_00037600	4624134	4625171	528	2506322060		pfam00498	FHA
2506210023	unclassified	ChT88_scaffold00002	2506322060	ChT88_00037600	4624134	4625171	528	2506322060		pfam09684	Tail_P2_I
2506210023	unclassified	ChT88_scaffold00002	2506322061	ChT88_00037610	4625171	4628425	528	2506322061		pfam00069	Pkinase
2506210023	unclassified	ChT88_scaffold00002	2506322061	ChT88_00037610	4625171	4628425	528	2506322061		pfam00498	FHA
2506210023	unclassified	ChT88_scaffold00002	2506322062	ChT88_00037620	4628480	4629694	528	2506322062		pfam00486	Trans_reg_C
2506210023	unclassified	ChT88_scaffold00002	2506322062	ChT88_00037620	4628480	4629694	528	2506322062		pfam03704	BTAD
2506210023	unclassified	ChT88_scaffold00002	2506322063	ChT88_00037630	4629831	4631099	528	2506322063		pfam01266	DAO
2506381023	Cyclobacterium marinum	Contig510	2506469631	Cycma_4754	5786250	5787554	561	2506469631		pfam00004	AAA
2506381023	Cyclobacterium marinum	Contig510	2506469632	Cycma_4755	5787580	5788458	561	2506469632		pfam13414	TPR_11
2506381023	Cyclobacterium marinum	Contig510	2506469632	Cycma_4755	5787580	5788458	561	2506469632		pfam14559	TPR_19
2506381023	Cyclobacterium marinum	Contig510	2506469632	Cycma_4755	5787580	5788458	561	2506469632		pfam13181	TPR_8
2506381023	Cyclobacterium marinum	Contig510	2506469633	Cycma_4756	5788468	5791935	561	2506469633		pfam13699	DUF4157
2506381023	Cyclobacterium marinum	Contig510	2506469634	Cycma_4757	5792000	5793847	561	2506469634		pfam13699	DUF4157
2506381023	Cyclobacterium marinum	Contig510	2506469634	Cycma_4757	5792000	5793847	561	2506469634		pfam01471	PG_binding_1
2506381023	Cyclobacterium marinum	Contig510	2506469635	Cycma_4758	5793858	5795333	561	2506469635	afp14
2506381023	Cyclobacterium marinum	Contig510	2506469636	Cycma_4759	5795597	5798233	561	2506469636
2506381023	Cyclobacterium marinum	Contig510	2506469637	Cycma_4760	5798245	5800929	561	2506469637	afp12
2506381023	Cyclobacterium marinum	Contig510	2506469638	Cycma_4761	5800933	5804124	561	2506469638	afp11	pfam04865	Baseplate_J
2506381023	Cyclobacterium marinum	Contig510	2506469639	Cycma_4762	5804130	5804540	561	2506469639	afp9	pfam04965	GPW_gp25
2506381023	Cyclobacterium marinum	Contig510	2506469640	Cycma_4763	5804555	5804848	561	2506469640	afp10	pfam05488	PAAR_motif
2506381023	Cyclobacterium marinum	Contig510	2506469641	Cycma_4764	5804856	5806577	561	2506469641	afp8
2506381023	Cyclobacterium marinum	Contig510	2506469642	Cycma_4765	5806587	5807285	561	2506469642	afp7
2506381023	Cyclobacterium marinum	Contig510	2506469643	Cycma_4766	5807291	5807440	561	2506469643	afp6
2506381023	Cyclobacterium marinum	Contig510	2506469644	Cycma_4767	5807440	5807880	561	2506469644	afp1_5	pfam06841	Phage_T4_gp19
2506381023	Cyclobacterium marinum	Contig510	2506469645	Cycma_4768	5807883	5808311	561	2506469645	afp1_5	pfam06841	Phage_T4_gp19
2506381023	Cyclobacterium marinum	Contig510	2506469646	Cycma_4769	5808346	5810319	561	2506469646	afp2_3_4	pfam04984	Phage_sheath_1
2506381023	Cyclobacterium marinum	Contig510	2506469647	Cycma_4770	5810331	5811188	561	2506469647
2506381023	Cyclobacterium marinum	Contig510	2506469648	Cycma_4771	5811191	5811787	561	2506469648	afp16	pfam14065	DUF4255
2506381023	Cyclobacterium marinum	Contig510	2506469649	Cycma_4772	5812452	5812568	561	2506469649
2506381023	Cyclobacterium marinum	Contig510	2506469650	Cycma_4773	5812611	5813195	561	2506469650		pfam02525	Flavodoxin_2
2506381023	Cyclobacterium marinum	Contig510	2506469651	Cycma_4774	5813200	5815074	561	2506469651		pfam00999	Na_H_Exchanger
2506381023	Cyclobacterium marinum	Contig510	2506469651	Cycma_4774	5813200	5815074	561	2506469651		pfam02254	TrkA_N
2506381023	Cyclobacterium marinum	Contig510	2506469652	Cycma_4775	5815223	5815333	561	2506469652
2506381026	Moorea producens	GL890820	2506477281	LYNGBM3L_03880	14801	19168	563	2506477281		pfam13699	DUF4157
2506381026	Moorea producens	GL890820	2506477282	LYNGBM3L_03890	19304	23674	563	2506477282
2506381026	Moorea producens	GL890820	2506477283	LYNGBM3L_03900	23797	27204	563	2506477283		pfam13884	Peptidase_S74
2506381026	Moorea producens	GL890820	2506477284	LYNGBM3L_03910	27708	28502	563	2506477284		pfam09684	Tail_P2_I
2506381026	Moorea producens	GL890820	2506477285	LYNGBM3L_03930	28509	29510	563	2506477285	afp11	pfam04865	Baseplate_J
2506381026	Moorea producens	GL890820	2506477286	LYNGBM3L_03940	29523	32711	563	2506477286	afp11	pfam04865	Baseplate_J
2506381026	Moorea producens	GL890820	2506477287	LYNGBM3L_03950	32711	33103	563	2506477287	afp9	pfam04965	GPW_gp25
2506381026	Moorea producens	GL890820	2506477288	LYNGBM3L_03960	33270	33668	563	2506477288	afp10	pfam05488	PAAR_motif
2506381026	Moorea producens	GL890820	2506477289	LYNGBM3L_03970	33681	34328	563	2506477289	afp8
2506381026	Moorea producens	GL890820	2506477290	LYNGBM3L_03980	34325	35392	563	2506477290	afp8	pfam05954	Phage_GPD
2506381026	Moorea producens	GL890820	2506477291	LYNGBM3L_03990	35546	36304	563	2506477291	afp7	pfam01476	LysM
2506381026	Moorea producens	GL890820	2506477292	LYNGBM3L_04000	36295	37671	563	2506477292
2506381026	Moorea producens	GL890820	2506477293	LYNGBM3L_04010	37668	38312	563	2506477293
2506381026	Moorea producens	GL890820	2506477294	LYNGBM3L_04020	38611	38976	563	2506477294
2506381026	Moorea producens	GL890820	2506477295	LYNGBM3L_04030	39030	39464	563	2506477295	afp1_5	pfam06841	Phage_T4_gp19
2506381026	Moorea producens	GL890820	2506477296	LYNGBM3L_04040	39523	40782	563	2506477296	afp2_3_4	pfam04984	Phage_sheath_1
2506381026	Moorea producens	GL890820	2506477297	LYNGBM3L_04050	40921	41787	563	2506477297	afp16	pfam14065	DUF4255
2506381026	Moorea producens	GL890820	2506477297	LYNGBM3L_04050	40921	41787	563	2506477297	afp16	pfam13620	CarboxypepD_reg
2506381026	Moorea producens	GL890820	2506477298	LYNGBM3L_04380	42032	43027	563	2506477298
2506381026	Moorea producens	GL890820	2506477299	LYNGBM3L_04390	43662	44156	563	2506477299		pfam00196	GerE
2506381026	Moorea producens	GL890820	2506477300	LYNGBM3L_04400	48846	49055	563	2506477300		pfam15919	HicB_lk_antitox
2506381026	Moorea producens	GL890820	2506477301	LYNGBM3L_04410	49273	49665	563	2506477301		pfam08869	XisI
2506381026	Moorea producens	GL890907	2506480070	LYNGBM3L_05030	13597	13803	564	2506480070
2506381026	Moorea producens	GL890907	2506480071	LYNGBM3L_05040	13800	14060	564	2506480071
2506381026	Moorea producens	GL890907	2506480072	LYNGBM3L_04820	14301	15068	564	2506480072		pfam05685	Uma2
2506381026	Moorea producens	GL890907	2506480073	LYNGBM3L_04830	15415	15498	564	2506480073
2506381026	Moorea producens	GL890907	2506480074	LYNGBM3L_05050	15497	17698	564	2506480074	afp15	pfam00004	AAA
2506381026	Moorea producens	GL890907	2506480075	LYNGBM3L_05060	17892	18464	564	2506480075	afp16	pfam14065	DUF4255
2506381026	Moorea producens	GL890907	2506480076	LYNGBM3L_05070	18679	19416	564	2506480076		pfam13620	CarboxypepD_reg
2506381026	Moorea producens	GL890907	2506480077	LYNGBM3L_05080	19565	20809	564	2506480077	afp2_3_4	pfam04984	Phage_sheath_1
2506381026	Moorea producens	GL890907	2506480078	LYNGBM3L_05090	20981	22138	564	2506480078	afp2_3_4	pfam04984	Phage_sheath_1
2506381026	Moorea producens	GL890907	2506480079	LYNGBM3L_05100	22235	22693	564	2506480079	afp1_5	pfam06841	Phage_T4_gp19
2506381026	Moorea producens	GL890907	2506480080	LYNGBM3L_04840	22802	23008	564	2506480080
2506381026	Moorea producens	GL890907	2506480081	LYNGBM3L_05110	23065	23424	564	2506480081
2506381026	Moorea producens	GL890907	2506480082	LYNGBM3L_05120	23502	23588	564	2506480082
2506381026	Moorea producens	GL890907	2506480083	LYNGBM3L_05130	23931	24482	564	2506480083	afp1_5	pfam06841	Phage_T4_gp19
2506381026	Moorea producens	GL890907	2506480084	LYNGBM3L_05140	24482	25885	564	2506480084
2506381026	Moorea producens	GL890907	2506480085	LYNGBM3L_05150	25876	26727	564	2506480085	afp7	pfam01476	LysM
2506381026	Moorea producens	GL890907	2506480086	LYNGBM3L_05160	26736	27809	564	2506480086	afp8	pfam05954	Phage_GPD
2506381026	Moorea producens	GL890907	2506480087	LYNGBM3L_05170	28134	28973	564	2506480087	afp8
2506381026	Moorea producens	GL890907	2506480088	LYNGBM3L_05180	29362	29787	564	2506480088	afp10	pfam05488	PAAR_motif
2506381026	Moorea producens	GL890907	2506480089	LYNGBM3L_05190	29803	30195	564	2506480089	afp9	pfam04965	GPW_gp25
2506381026	Moorea producens	GL890907	2506480090	LYNGBM3L_05200	30197	30568	564	2506480090
2506381026	Moorea producens	GL890907	2506480091	LYNGBM3L_05210	30665	34615	564	2506480091	afp11	pfam04865	Baseplate_J
2506381026	Moorea producens	GL890907	2506480092	LYNGBM3L_04850	34870	35016	564	2506480092
2506381026	Moorea producens	GL890907	2506480093	LYNGBM3L_05220	35179	37263	564	2506480093	afp11	pfam13385	Laminin_G_3
2506381026	Moorea producens	GL890907	2506480094	LYNGBM3L_04860	37260	37484	564	2506480094
2506381026	Moorea producens	GL890907	2506480095	LYNGBM3L_05240	37582	38235	564	2506480095		pfam09684	Tail_P2_I
2506381026	Moorea producens	GL890907	2506480096	LYNGBM3L_05250	38252	40816	564	2506480096		pfam13884	Peptidase_S74
2506381026	Moorea producens	GL890907	2506480097	LYNGBM3L_05260	41032	41253	564	2506480097
2506520011	Spirulina subsalsa	Contig210	2506598149	Spi9445_1051	1119963	1120418	581	2506598149		pfam01724	DUF29
2506520011	Spirulina subsalsa	Contig210	2506598150	Spi9445_1052	1120512	1122728	581	2506598150		pfam05226	CHASE2
2506520011	Spirulina subsalsa	Contig210	2506598150	Spi9445_1052	1120512	1122728	581	2506598150		pfam00512	HisKA
2506520011	Spirulina subsalsa	Contig210	2506598150	Spi9445_1052	1120512	1122728	581	2506598150		pfam02518	HATPase_c
2506520011	Spirulina subsalsa	Contig210	2506598151	Spi9445_1053	1122785	1124905	581	2506598151	afp15	pfam00004	AAA
2506520011	Spirulina subsalsa	Contig210	2506598152	Spi9445_1054	1125030	1125482	581	2506598152		pfam10722	YbjN
2506520011	Spirulina subsalsa	Contig210	2506598153	Spi9445_1055	1125573	1128782	581	2506598153
2506520011	Spirulina subsalsa	Contig210	2506598154	Spi9445_1056	1128964	1129794	581	2506598154
2506520011	Spirulina subsalsa	Contig210	2506598155	Spi9445_1057	1129784	1132384	581	2506598155		pfam13699	DUF4157
2506520011	Spirulina subsalsa	Contig210	2506598156	Spi9445_1058	1132491	1132919	581	2506598156	afp10
2506520011	Spirulina subsalsa	Contig210	2506598157	Spi9445_1059	1132944	1134854	581	2506598157		pfam09684	Tail_P2_I
2506520011	Spirulina subsalsa	Contig210	2506598158	Spi9445_1060	1134833	1135822	581	2506598158	afp11
2506520011	Spirulina subsalsa	Contig210	2506598159	Spi9445_1061	1136021	1139632	581	2506598159	afp11	pfam04865	Baseplate_J
2506520011	Spirulina subsalsa	Contig210	2506598160	Spi9445_1062	1139642	1140028	581	2506598160	afp9	pfam04965	GPW_gp25
2506520011	Spirulina subsalsa	Contig210	2506598161	Spi9445_1063	1140028	1140735	581	2506598161	afp8
2506520011	Spirulina subsalsa	Contig210	2506598162	Spi9445_1064	1140732	1141799	581	2506598162	afp8
2506520011	Spirulina subsalsa	Contig210	2506598163	Spi9445_1065	1141807	1142451	581	2506598163	afp7	pfam01476	LysM
2506520011	Spirulina subsalsa	Contig210	2506598164	Spi9445_1066	1142442	1144817	581	2506598164
2506520011	Spirulina subsalsa	Contig210	2506598165	Spi9445_1067	1144866	1145324	581	2506598165	afp1_5	pfam06841	Phage_T4_gp19
2506520011	Spirulina subsalsa	Contig210	2506598166	Spi9445_1068	1145629	1145802	581	2506598166
2506520011	Spirulina subsalsa	Contig210	2506598167	Spi9445_1069	1145802	1146164	581	2506598167
2506520011	Spirulina subsalsa	Contig210	2506598168	Spi9445_1070	1146206	1146646	581	2506598168	afp1_5	pfam06841	Phage_T4_gp19
2506520011	Spirulina subsalsa	Contig210	2506598169	Spi9445_1071	1146694	1147806	581	2506598169	afp2_3_4	pfam04984	Phage_sheath_1
2506520011	Spirulina subsalsa	Contig210	2506598170	Spi9445_1072	1148036	1149346	581	2506598170	afp2_3_4	pfam04984	Phage_sheath_1
2506520011	Spirulina subsalsa	Contig210	2506598171	Spi9445_1073	1149393	1150268	581	2506598171
2506520011	Spirulina subsalsa	Contig210	2506598172	Spi9445_1074	1150275	1150856	581	2506598172	afp16	pfam14065	DUF4255
2506520011	Spirulina subsalsa	Contig210	2506598173	Spi9445_1075	1150863	1152872	581	2506598173
2506520011	Spirulina subsalsa	Contig210	2506598174	Spi9445_1076	1153895	1155700	581	2506598174		pfam00009	GTP_EFTU
2506520011	Spirulina subsalsa	Contig210	2506598174	Spi9445_1076	1153895	1155700	581	2506598174		pfam03144	GTP_EFTU_D2
2506520011	Spirulina subsalsa	Contig210	2506598174	Spi9445_1076	1153895	1155700	581	2506598174		pfam00679	EFG_C
2506520011	Spirulina subsalsa	Contig210	2506598174	Spi9445_1076	1153895	1155700	581	2506598174		pfam06421	LepA_C
2506520011	Spirulina subsalsa	Contig210	2506598175	Spi9445_1077	1155808	1156245	581	2506598175
2506520011	Spirulina subsalsa	Contig210	2506598176	Spi9445_1078	1156474	1156791	581	2506598176
2506520014	Spirulina major	Contig40	2506611737	Spi6313_4068	4665660	4667390	588	2506611737		pfam00672	HAMP
2506520014	Spirulina major	Contig40	2506611737	Spi6313_4068	4665660	4667390	588	2506611737		pfam00512	HisKA
2506520014	Spirulina major	Contig40	2506611737	Spi6313_4068	4665660	4667390	588	2506611737		pfam02518	HATPase_c
2506520014	Spirulina major	Contig40	2506611738	Spi6313_4069	4667803	4668228	588	2506611738		pfam10000	ACT_3
2506520014	Spirulina major	Contig40	2506611738	Spi6313_4069	4667803	4668228	588	2506611738		pfam13840	ACT_7
2506520014	Spirulina major	Contig40	2506611739	Spi6313_4070	4668311	4668853	588	2506611739		pfam03079	ARD
2506520014	Spirulina major	Contig40	2506611740	Spi6313_4071	4668882	4669499	588	2506611740		pfam00596	Aldolase_II
2506520014	Spirulina major	Contig40	2506611741	Spi6313_4072	4669974	4672121	588	2506611741	afp15	pfam00004	AAA
2506520014	Spirulina major	Contig40	2506611742	Spi6313_4073	4672130	4672600	588	2506611742
2506520014	Spirulina major	Contig40	2506611743	Spi6313_4074	4672691	4675702	588	2506611743
2506520014	Spirulina major	Contig40	2506611744	Spi6313_4075	4675671	4676078	588	2506611744
2506520014	Spirulina major	Contig40	2506611745	Spi6313_4076	4676078	4677814	588	2506611745		pfam13699	DUF4157
2506520014	Spirulina major	Contig40	2506611746	Spi6313_4077	4677975	4678403	588	2506611746	afp10
2506520014	Spirulina major	Contig40	2506611747	Spi6313_4078	4678446	4680335	588	2506611747		pfam09684	Tail_P2_I
2506520014	Spirulina major	Contig40	2506611748	Spi6313_4079	4680314	4681312	588	2506611748	afp11
2506520014	Spirulina major	Contig40	2506611749	Spi6313_4080	4681316	4684933	588	2506611749	afp11	pfam04865	Baseplate_J
2506520014	Spirulina major	Contig40	2506611750	Spi6313_4081	4684937	4685323	588	2506611750	afp9	pfam04965	GPW_gp25
2506520014	Spirulina major	Contig40	2506611751	Spi6313_4082	4685323	4686030	588	2506611751	afp8
2506520014	Spirulina major	Contig40	2506611752	Spi6313_4083	4686027	4687094	588	2506611752	afp8	pfam05954	Phage_GPD
2506520014	Spirulina major	Contig40	2506611753	Spi6313_4084	4687098	4687748	588	2506611753	afp7	pfam01476	LysM
2506520014	Spirulina major	Contig40	2506611754	Spi6313_4085	4687739	4691839	588	2506611754
2506520014	Spirulina major	Contig40	2506611755	Spi6313_4086	4691864	4692346	588	2506611755	afp1_5	pfam06841	Phage_T4_gp19
2506520014	Spirulina major	Contig40	2506611756	Spi6313_4087	4692400	4692552	588	2506611756
2506520014	Spirulina major	Contig40	2506611757	Spi6313_4088	4692573	4692935	588	2506611757
2506520014	Spirulina major	Contig40	2506611758	Spi6313_4089	4692947	4693387	588	2506611758	afp1_5	pfam06841	Phage_T4_gp19
2506520014	Spirulina major	Contig40	2506611759	Spi6313_4090	4693430	4694584	588	2506611759	afp2_3_4	pfam04984	Phage_sheath_1
2506520014	Spirulina major	Contig40	2506611760	Spi6313_4091	4694623	4695831	588	2506611760	afp2_3_4	pfam04984	Phage_sheath_1
2506520014	Spirulina major	Contig40	2506611761	Spi6313_4092	4695886	4696803	588	2506611761
2506520014	Spirulina major	Contig40	2506611762	Spi6313_4093	4696817	4697398	588	2506611762	afp16	pfam14065	DUF4255
2506520014	Spirulina major	Contig40	2506611763	Spi6313_4094	4697403	4697651	588	2506611763
2506520014	Spirulina major	Contig40	2506611764	Spi6313_4095	4697682	4699673	588	2506611764
2506520014	Spirulina major	Contig40	2506611765	Spi6313_4096	4700447	4700704	588	2506611765
2506520014	Spirulina major	Contig40	2506611766	Spi6313_4097	4700849	4701118	588	2506611766
2506520016	Niastella koreensis	unknown	2506616236	Niako_0458	552703	554085	590	2506616236		pfam01979	Amidohydro_1
2506520016	Niastella koreensis	unknown	2506616237	Niako_0459	554210	555076	590	2506616237		pfam00795	CN_hydrolase
2506520016	Niastella koreensis	unknown	2506616238	Niako_0460	555169	556512	590	2506616238		pfam14691	Fer4_20
2506520016	Niastella koreensis	unknown	2506616238	Niako_0460	555169	556512	590	2506616238		pfam07992	Pyr_redox_2
2506520016	Niastella koreensis	unknown	2506616239	Niako_0461	556620	557888	590	2506616239		pfam01180	DHO_dh
2506520016	Niastella koreensis	unknown	2506616239	Niako_0461	556620	557888	590	2506616239		pfam14697	Fer4_21
2506520016	Niastella koreensis	unknown	2506616240	Niako_0462	558188	558784	590	2506616240	afp16	pfam14065	DUF4255
2506520016	Niastella koreensis	unknown	2506616241	Niako_0463	558781	560016	590	2506616241
2506520016	Niastella koreensis	unknown	2506616242	Niako_0464	560037	561983	590	2506616242	afp2_3_4	pfam04984	Phage_sheath_1
2506520016	Niastella koreensis	unknown	2506616243	Niako_0465	562075	562509	590	2506616243	afp1_5	pfam06841	Phage_T4_gp19
2506520016	Niastella koreensis	unknown	2506616244	Niako_0466	562526	562984	590	2506616244	afp1_5	pfam06841	Phage_T4_gp19
2506520016	Niastella koreensis	unknown	2506616245	Niako_0467	562992	563168	590	2506616245	afp6
2506520016	Niastella koreensis	unknown	2506616246	Niako_0468	563171	563848	590	2506616246	afp7
2506520016	Niastella koreensis	unknown	2506616247	Niako_0469	563911	565662	590	2506616247	afp8
2506520016	Niastella koreensis	unknown	2506616248	Niako_0470	565687	565974	590	2506616248	afp10	pfam05488	PAAR_motif
2506520016	Niastella koreensis	unknown	2506616249	Niako_0471	565995	566447	590	2506616249	afp9	pfam04965	GPW_gp25
2506520016	Niastella koreensis	unknown	2506616250	Niako_0472	566450	570289	590	2506616250	afp11	pfam04865	Baseplate_J
2506520016	Niastella koreensis	unknown	2506616251	Niako_0473	570327	573053	590	2506616251	afp12
2506520016	Niastella koreensis	unknown	2506616252	Niako_0474	573072	577295	590	2506616252		pfam13715	CarbopepD_reg_2
2506520016	Niastella koreensis	unknown	2506616252	Niako_0474	573072	577295	590	2506616252		pfam02010	REJ
2506520016	Niastella koreensis	unknown	2506616253	Niako_0475	577295	578695	590	2506616253	afp14
2506520016	Niastella koreensis	unknown	2506616254	Niako_0476	578793	582743	590	2506616254		pfam13699	DUF4157
2506520016	Niastella koreensis	unknown	2506616255	Niako_0477	582773	584083	590	2506616255		pfam13699	DUF4157
2506520016	Niastella koreensis	unknown	2506616256	Niako_0478	584094	585446	590	2506616256		pfam00004	AAA
2506520016	Niastella koreensis	unknown	2506616257	Niako_0479	585965	587308	590	2506616257
2506520046	Aquiflexum balticum	Aquba_Contig381	2506735825	Aquba_0498	548020	549243	621	2506735825		pfam12704	MacB_PCD
2506520046	Aquiflexum balticum	Aquba_Contig381	2506735825	Aquba_0498	548020	549243	621	2506735825		pfam02687	FtsX
2506520046	Aquiflexum balticum	Aquba_Contig381	2506735826	Aquba_0499	549260	549640	621	2506735826		pfam02033	RBFA
2506520046	Aquiflexum balticum	Aquba_Contig381	2506735827	Aquba_0500	549694	551136	621	2506735827
2506520046	Aquiflexum balticum	Aquba_Contig381	2506735828	Aquba_0501	551386	552045	621	2506735828		pfam00196	GerE
2506520046	Aquiflexum balticum	Aquba_Contig381	2506735829	Aquba_0502	552151	552771	621	2506735829	afp16	pfam14065	DUF4255
2506520046	Aquiflexum balticum	Aquba_Contig381	2506735830	Aquba_0503	552774	553391	621	2506735830
2506520046	Aquiflexum balticum	Aquba_Contig381	2506735831	Aquba_0504	553423	554844	621	2506735831	afp2_3_4	pfam04984	Phage_sheath_1
2506520046	Aquiflexum balticum	Aquba_Contig381	2506735832	Aquba_0505	554887	555318	621	2506735832	afp1_5	pfam06841	Phage_T4_gp19
2506520046	Aquiflexum balticum	Aquba_Contig381	2506735833	Aquba_0506	555321	555818	621	2506735833	afp1_5	pfam06841	Phage_T4_gp19
2506520046	Aquiflexum balticum	Aquba_Contig381	2506735834	Aquba_0507	555829	555999	621	2506735834	afp6
2506520046	Aquiflexum balticum	Aquba_Contig381	2506735835	Aquba_0508	555999	556715	621	2506735835	afp7
2506520046	Aquiflexum balticum	Aquba_Contig381	2506735836	Aquba_0509	556724	558490	621	2506735836	afp8	pfam05954	Phage_GPD
2506520046	Aquiflexum balticum	Aquba_Contig381	2506735837	Aquba_0510	558498	558785	621	2506735837	afp10	pfam05488	PAAR_motif
2506520046	Aquiflexum balticum	Aquba_Contig381	2506735838	Aquba_0511	558790	559206	621	2506735838	afp9	pfam04965	GPW_gp25
2506520046	Aquiflexum balticum	Aquba_Contig381	2506735839	Aquba_0512	559216	562842	621	2506735839	afp11
2506520046	Aquiflexum balticum	Aquba_Contig381	2506735840	Aquba_0513	562842	565826	621	2506735840	afp12
2506520046	Aquiflexum balticum	Aquba_Contig381	2506735841	Aquba_0514	565829	569461	621	2506735841
2506520046	Aquiflexum balticum	Aquba_Contig381	2506735842	Aquba_0515	569461	571011	621	2506735842	afp14
2506520046	Aquiflexum balticum	Aquba_Contig381	2506735843	Aquba_0516	571024	572175	621	2506735843		pfam13699	DUF4157
2506520046	Aquiflexum balticum	Aquba_Contig381	2506735844	Aquba_0517	572179	573486	621	2506735844		pfam00004	AAA
2506520046	Aquiflexum balticum	Aquba_Contig381	2506735845	Aquba_0518	573526	575391	621	2506735845		pfam13699	DUF4157
2506520046	Aquiflexum balticum	Aquba_Contig381	2506735845	Aquba_0518	573526	575391	621	2506735845		pfam01471	PG_binding_1
2506520046	Aquiflexum balticum	Aquba_Contig381	2506735846	Aquba_0519	575515	576402	621	2506735846
2506520046	Aquiflexum balticum	Aquba_Contig381	2506739644	Aquba_4317	5046597	5047016	623	2506739644
2506520046	Aquiflexum balticum	Aquba_Contig381	2506739645	Aquba_4318	5047223	5049319	623	2506739645		pfam13699	DUF4157
2506520046	Aquiflexum balticum	Aquba_Contig381	2506739646	Aquba_4319	5049613	5051943	623	2506739646		pfam00704	Glyco_hydro_18
2506520046	Aquiflexum balticum	Aquba_Contig381	2506739647	Aquba_4320	5051940	5055446	623	2506739647	afp14
2506520046	Aquiflexum balticum	Aquba_Contig381	2506739648	Aquba_4321	5055443	5058316	623	2506739648	afp12
2506520046	Aquiflexum balticum	Aquba_Contig381	2506739649	Aquba_4322	5058319	5059086	623	2506739649	afp13
2506520046	Aquiflexum balticum	Aquba_Contig381	2506739650	Aquba_4323	5059126	5062713	623	2506739650	afp11
2506520046	Aquiflexum balticum	Aquba_Contig381	2506739651	Aquba_4324	5062776	5063189	623	2506739651	afp9	pfam04965	GPW_gp25
2506520046	Aquiflexum balticum	Aquba_Contig381	2506739652	Aquba_4325	5063191	5063490	623	2506739652	afp10	pfam05488	PAAR_motif
2506520046	Aquiflexum balticum	Aquba_Contig381	2506739653	Aquba_4326	5063501	5065294	623	2506739653	afp8
2506520046	Aquiflexum balticum	Aquba_Contig381	2506739654	Aquba_4327	5065299	5065961	623	2506739654	afp7
2506520046	Aquiflexum balticum	Aquba_Contig381	2506739655	Aquba_4328	5065965	5066147	623	2506739655
2506520046	Aquiflexum balticum	Aquba_Contig381	2506739656	Aquba_4329	5066152	5066637	623	2506739656	afp1_5	pfam06841	Phage_T4_gp19
2506520046	Aquiflexum balticum	Aquba_Contig381	2506739657	Aquba_4330	5066641	5067093	623	2506739657	afp1_5	pfam06841	Phage_T4_gp19
2506520046	Aquiflexum balticum	Aquba_Contig381	2506739658	Aquba_4331	5067165	5068748	623	2506739658	afp2_3_4	pfam04984	Phage_sheath_1
2506520046	Aquiflexum balticum	Aquba_Contig381	2506739659	Aquba_4332	5068780	5069775	623	2506739659
2506520046	Aquiflexum balticum	Aquba_Contig381	2506739660	Aquba_4333	5069776	5070351	623	2506739660	afp16	pfam14065	DUF4255
2506520046	Aquiflexum balticum	Aquba_Contig381	2506739661	Aquba_4334	5070526	5070873	623	2506739661
2506520046	Aquiflexum balticum	Aquba_Contig381	2506739662	Aquba_4335	5070878	5072266	623	2506739662	afp15	pfam00004	AAA
2506520046	Aquiflexum balticum	Aquba_Contig381	2506739664	Aquba_4337	5072809	5073225	623	2506739664		pfam00571	CBS
2506520046	Aquiflexum balticum	Aquba_Contig381	2506739665	Aquba_4338	5073283	5073510	623	2506739665
2506520046	Aquiflexum balticum	Aquba_Contig381	2506739666	Aquba_4339	5073650	5074060	623	2506739666		pfam13778	DUF4174
2506520046	Aquiflexum balticum	Aquba_Contig381	2506739667	Aquba_4340	5074098	5075360	623	2506739667		pfam00149	Metallophos
2506520048	Synechococcus sp. PCC 7336	Contig155	2506747841	Syn7336_2535	2625716	2629528	626	2506747841		pfam13699	DUF4157
2506520048	Synechococcus sp. PCC 7336	Contig155	2506747842	Syn7336_2536	2629525	2630607	626	2506747842		pfam10722	YbjN
2506520048	Synechococcus sp. PCC 7336	Contig155	2506747843	Syn7336_2537	2630830	2631321	626	2506747843
2506520048	Synechococcus sp. PCC 7336	Contig155	2506747844	Syn7336_2538	2631312	2635952	626	2506747844		pfam13699	DUF4157
2506520048	Synechococcus sp. PCC 7336	Contig155	2506747845	Syn7336_2539	2635957	2637714	626	2506747845	afp14
2506520048	Synechococcus sp. PCC 7336	Contig155	2506747846	Syn7336_2540	2637790	2642934	626	2506747846
2506520048	Synechococcus sp. PCC 7336	Contig155	2506747847	Syn7336_2541	2642927	2648677	626	2506747847	afp12
2506520048	Synechococcus sp. PCC 7336	Contig155	2506747848	Syn7336_2542	2648746	2652414	626	2506747848	afp11	pfam04865	Baseplate_J
2506520048	Synechococcus sp. PCC 7336	Contig155	2506747849	Syn7336_2543	2652498	2652923	626	2506747849	afp9	pfam04965	GPW_gp25
2506520048	Synechococcus sp. PCC 7336	Contig155	2506747850	Syn7336_2544	2652925	2653218	626	2506747850	afp10	pfam05488	PAAR_motif
2506520048	Synechococcus sp. PCC 7336	Contig155	2506747851	Syn7336_2545	2653243	2655015	626	2506747851	afp8	pfam05954	Phage_GPD
2506520048	Synechococcus sp. PCC 7336	Contig155	2506747852	Syn7336_2546	2655012	2655728	626	2506747852	afp7
2506520048	Synechococcus sp. PCC 7336	Contig155	2506747853	Syn7336_2547	2655732	2655890	626	2506747853	afp6
2506520048	Synechococcus sp. PCC 7336	Contig155	2506747854	Syn7336_2548	2655977	2656438	626	2506747854	afp1_5	pfam06841	Phage_T4_gp19
2506520048	Synechococcus sp. PCC 7336	Contig155	2506747855	Syn7336_2549	2656579	2657010	626	2506747855	afp1_5	pfam06841	Phage_T4_gp19
2506520048	Synechococcus sp. PCC 7336	Contig155	2506747856	Syn7336_2550	2657128	2658579	626	2506747856	afp2_3_4	pfam04984	Phage_sheath_1
2506520048	Synechococcus sp. PCC 7336	Contig155	2506747857	Syn7336_2551	2658625	2659830	626	2506747857
2506520048	Synechococcus sp. PCC 7336	Contig155	2506747858	Syn7336_2552	2659844	2660431	626	2506747858	afp16	pfam14065	DUF4255
2506520048	Synechococcus sp. PCC 7336	Contig155	2506747859	Syn7336_2553	2661299	2662438	626	2506747859		pfam00534	Glycos_transf_1
2506520048	Synechococcus sp. PCC 7336	Contig155	2506747860	Syn7336_2554	2662985	2663752	626	2506747860
2506520048	Synechococcus sp. PCC 7336	Contig155	2506747861	Syn7336_2555	2664054	2665718	626	2506747861		pfam14690	zf-ISL3
2506520048	Synechococcus sp. PCC 7336	Contig155	2506747861	Syn7336_2555	2664054	2665718	626	2506747861		pfam01610	DDE_Tnp_ISL3
2506520048	Synechococcus sp. PCC 7336	Contig155	2506747861	Syn7336_2555	2664054	2665718	626	2506747861		pfam02796	HTH_7
2506520048	Synechococcus sp. PCC 7336	Contig155	2506747862	Syn7336_2556	2666048	2667169	626	2506747862		pfam04480	DUF559
2506783006	Niabella soli	Niaso_Contig166	2506844941	Niaso_1511	1781774	1783999	636	2506844941		pfam13699	DUF4157
2506783006	Niabella soli	Niaso_Contig166	2506844942	Niaso_1512	1784015	1785799	636	2506844942		pfam13699	DUF4157
2506783006	Niabella soli	Niaso_Contig166	2506844943	Niaso_1513	1785809	1786726	636	2506844943
2506783006	Niabella soli	Niaso_Contig166	2506844944	Niaso_1514	1786835	1787914	636	2506844944		pfam13699	DUF4157
2506783006	Niabella soli	Niaso_Contig166	2506844945	Niaso_1515	1787926	1789419	636	2506844945	afp15	pfam00004	AAA
2506783006	Niabella soli	Niaso_Contig166	2506844946	Niaso_1516	1789429	1790814	636	2506844946	afp14
2506783006	Niabella soli	Niaso_Contig166	2506844947	Niaso_1517	1790887	1794285	636	2506844947	afp12
2506783006	Niabella soli	Niaso_Contig166	2506844948	Niaso_1518	1794293	1799047	636	2506844948	afp11	pfam13620	CarboxypepD_reg
2506783006	Niabella soli	Niaso_Contig166	2506844949	Niaso_1519	1799179	1799604	636	2506844949	afp9	pfam04965	GPW_gp25
2506783006	Niabella soli	Niaso_Contig166	2506844950	Niaso_1520	1799625	1799918	636	2506844950	afp10	pfam05488	PAAR_motif
2506783006	Niabella soli	Niaso_Contig166	2506844951	Niaso_1521	1800077	1801723	636	2506844951	afp8	pfam05954	Phage_GPD
2506783006	Niabella soli	Niaso_Contig166	2506844952	Niaso_1522	1801733	1802413	636	2506844952	afp7
2506783006	Niabella soli	Niaso_Contig166	2506844953	Niaso_1523	1802413	1802580	636	2506844953
2506783006	Niabella soli	Niaso_Contig166	2506844954	Niaso_1524	1802584	1803057	636	2506844954	afp1_5	pfam06841	Phage_T4_gp19
2506783006	Niabella soli	Niaso_Contig166	2506844955	Niaso_1525	1803060	1803494	636	2506844955	afp1_5	pfam06841	Phage_T4_gp19
2506783006	Niabella soli	Niaso_Contig166	2506844956	Niaso_1526	1803527	1804990	636	2506844956	afp2_3_4	pfam04984	Phage_sheath_1
2506783006	Niabella soli	Niaso_Contig166	2506844957	Niaso_1527	1805001	1806182	636	2506844957
2506783006	Niabella soli	Niaso_Contig166	2506844958	Niaso_1528	1806190	1806807	636	2506844958	afp16	pfam14065	DUF4255
2506783006	Niabella soli	Niaso_Contig166	2506844959	Niaso_1529	1807278	1809380	636	2506844959		pfam08124	Lyase_8_N
2506783006	Niabella soli	Niaso_Contig166	2506844959	Niaso_1529	1807278	1809380	636	2506844959		pfam02278	Lyase_8
2506783006	Niabella soli	Niaso_Contig166	2506844959	Niaso_1529	1807278	1809380	636	2506844959		pfam02884	Lyase_8_C
2506783006	Niabella soli	Niaso_Contig166	2506844960	Niaso_1530	1809447	1810106	636	2506844960
2506783006	Niabella soli	Niaso_Contig166	2506844961	Niaso_1531	1810288	1810584	636	2506844961
2506783006	Niabella soli	Niaso_Contig166	2506844962	Niaso_1532	1810617	1811072	636	2506844962		pfam00011	HSP20
2506783054	Pseudanabaena sp. PCC 6802	Contig477	2507090077	Pse6802_4690	201808	202686	674	2507090077		pfam08379	Bact_transglu_N
2506783054	Pseudanabaena sp. PCC 6802	Contig477	2507090077	Pse6802_4690	201808	202686	674	2507090077		pfam01841	Transglut_core
2506783054	Pseudanabaena sp. PCC 6802	Contig477	2507090078	Pse6802_4691	202706	203650	674	2507090078		pfam04168	Alpha-E
2506783054	Pseudanabaena sp. PCC 6802	Contig477	2507090079	Pse6802_4692	203951	205003	674	2507090079		pfam00353	HemolysinCabind
2506783054	Pseudanabaena sp. PCC 6802	Contig477	2507090080	Pse6802_4693	205089	207596	674	2507090080		pfam05860	Haemagg_act
2506783054	Pseudanabaena sp. PCC 6802	Contig477	2507090081	Pse6802_4694	207792	208379	674	2507090081	afp16	pfam14065	DUF4255
2506783054	Pseudanabaena sp. PCC 6802	Contig477	2507090082	Pse6802_4695	208471	209586	674	2507090082
2506783054	Pseudanabaena sp. PCC 6802	Contig477	2507090083	Pse6802_4696	209599	211533	674	2507090083	afp2_3_4	pfam04984	Phage_sheath_1
2506783054	Pseudanabaena sp. PCC 6802	Contig477	2507090084	Pse6802_4697	211691	212131	674	2507090084	afp1_5	pfam06841	Phage_T4_gp19
2506783054	Pseudanabaena sp. PCC 6802	Contig477	2507090085	Pse6802_4698	212131	212574	674	2507090085	afp1_5	pfam06841	Phage_T4_gp19
2506783054	Pseudanabaena sp. PCC 6802	Contig477	2507090086	Pse6802_4699	212662	212823	674	2507090086	afp6
2506783054	Pseudanabaena sp. PCC 6802	Contig477	2507090087	Pse6802_4700	212827	213498	674	2507090087	afp7
2506783054	Pseudanabaena sp. PCC 6802	Contig477	2507090088	Pse6802_4701	213501	215243	674	2507090088	afp8	pfam05954	Phage_GPD
2506783054	Pseudanabaena sp. PCC 6802	Contig477	2507090089	Pse6802_4702	215253	215531	674	2507090089	afp10	pfam05488	PAAR_motif
2506783054	Pseudanabaena sp. PCC 6802	Contig477	2507090090	Pse6802_4703	215569	216006	674	2507090090	afp9	pfam04965	GPW_gp25
2506783054	Pseudanabaena sp. PCC 6802	Contig477	2507090091	Pse6802_4704	216022	218979	674	2507090091	afp11	pfam04865	Baseplate_J
2506783054	Pseudanabaena sp. PCC 6802	Contig477	2507090092	Pse6802_4705	218982	221234	674	2507090092	afp12
2506783054	Pseudanabaena sp. PCC 6802	Contig477	2507090093	Pse6802_4706	221252	223909	674	2507090093
2506783054	Pseudanabaena sp. PCC 6802	Contig477	2507090094	Pse6802_4707	223910	225478	674	2507090094	afp14
2506783054	Pseudanabaena sp. PCC 6802	Contig477	2507090095	Pse6802_4708	225463	226824	674	2507090095	afp15	pfam00004	AAA
2506783054	Pseudanabaena sp. PCC 6802	Contig477	2507090096	Pse6802_4709	226845	230048	674	2507090096		pfam13699	DUF4157
2506783054	Pseudanabaena sp. PCC 6802	Contig477	2507090096	Pse6802_4709	226845	230048	674	2507090096		pfam14410	GH-E
2506783054	Pseudanabaena sp. PCC 6802	Contig477	2507090097	Pse6802_4710	230070	230501	674	2507090097		pfam13414	TPR_11
2506783054	Pseudanabaena sp. PCC 6802	Contig477	2507090097	Pse6802_4710	230070	230501	674	2507090097		pfam07719	TPR_2
2506783054	Pseudanabaena sp. PCC 6802	Contig477	2507090098	Pse6802_4711	230663	230944	674	2507090098		pfam05016	ParE_toxin
2506783054	Pseudanabaena sp. PCC 6802	Contig477	2507090099	Pse6802_4712	230946	231224	674	2507090099		pfam02604	PhdYeFM_antitox
2506783054	Pseudanabaena sp. PCC 6802	Contig477	2507090100	Pse6802_4713	231524	232579	674	2507090100		pfam00353	HemolysinCabind
2506783054	Pseudanabaena sp. PCC 6802	Contig477	2507090101	Pse6802_4714	232844	234730	674	2507090101	afp15	pfam00004	AAA
2506783054	Pseudanabaena sp. PCC 6802	Contig477	2507090101	Pse6802_4714	232844	234730	674	2507090101	afp15	pfam01434	Peptidase_M41
2506783054	Pseudanabaena sp. PCC 6802	Contig477	2507090102	Pse6802_4715	234988	236250	674	2507090102
2506783054	Pseudanabaena sp. PCC 6802	Contig477	2507090103	Pse6802_4716	236378	237076	674	2507090103		pfam11318	DUF3120
2506783054	Pseudanabaena sp. PCC 6802	Contig477	2507090104	Pse6802_4717	237156	238151	674	2507090104		pfam00498	FHA
2506783054	Pseudanabaena sp. PCC 6802	Contig477	2507090104	Pse6802_4717	237156	238151	674	2507090104		pfam00211	Guanylate_cyc
2506783054	Pseudanabaena sp. PCC 6802	Contig477	2507090105	Pse6802_4718	238166	238647	674	2507090105
2507262005	Candidatus Regiella insecticola	Rin_2504560388.536	2507287688	Rin_00015510	1	108	707	2507287688
2507262005	Candidatus Regiella insecticola	Rin_2504560388.536	2507287689	Rin_00015520	597	2744	707	2507287689		pfam13699	DUF4157
2507262005	Candidatus Regiella insecticola	Rin_2504560388.536	2507287690	Rin_00015530	2820	3407	707	2507287690	afp16	pfam14065	DUF4255
2507262005	Candidatus Regiella insecticola	Rin_2504560388.536	2507287691	Rin_00015540	3404	5557	707	2507287691	afp15	pfam00004	AAA
2507262005	Candidatus Regiella insecticola	Rin_2504560388.536	2507287692	Rin_00015550	5560	7881	707	2507287692	afp14
2507262005	Candidatus Regiella insecticola	Rin_2504560388.536	2507287693	Rin_00015560	7937	9034	707	2507287693	afp12
2507262005	Candidatus Regiella insecticola	Rin_2504560388.536	2507287694	Rin_00015570	9121	10353	707	2507287694	afp12
2507262005	Candidatus Regiella insecticola	Rin_2504560388.536	2507287695	Rin_00015580	10404	10628	707	2507287695
2507262005	Candidatus Regiella insecticola	Rin_2504560388.536	2507287696	Rin_00015590	10687	11931	707	2507287696		pfam13884	Peptidase_S74
2507262005	Candidatus Regiella insecticola	Rin_2504560388.536	2507287697	Rin_00015600	11965	16422	707	2507287697	afp11	pfam04865	Baseplate_J
2507262005	Candidatus Regiella insecticola	Rin_2504560388.536	2507287698	Rin_00015610	16549	16983	707	2507287698	afp10
2507262005	Candidatus Regiella insecticola	Rin_2504560388.536	2507287699	Rin_00015620	17244	17654	707	2507287699	afp9	pfam04965	GPW_gp25
2507262005	Candidatus Regiella insecticola	Rin_2504560388.536	2507287700	Rin_00015630	17667	19334	707	2507287700	afp8	pfam05954	Phage_GPD
2507262005	Candidatus Regiella insecticola	Rin_2504560388.536	2507287701	Rin_00015640	19338	20033	707	2507287701	afp7
2507262005	Candidatus Regiella insecticola	Rin_2504560388.536	2507287702	Rin_00015650	20037	20315	707	2507287702
2507262005	Candidatus Regiella insecticola	Rin_2504560388.536	2507287703	Rin_00015660	20318	20794	707	2507287703	afp1_5	pfam06841	Phage_T4_gp19
2507262005	Candidatus Regiella insecticola	Rin_2504560388.536	2507287704	Rin_00015670	20817	21266	707	2507287704	afp1_5	pfam06841	Phage_T4_gp19
2507262005	Candidatus Regiella insecticola	Rin_2504560388.536	2507287705	Rin_00015680	21355	23019	707	2507287705	afp2_3_4	pfam04984	Phage_sheath_1
2507262005	Candidatus Regiella insecticola	Rin_2504560388.536	2507287706	Rin_00015690	23175	24989	707	2507287706		pfam12571	DUF3751
2507262016	[Scytonema hofmanni] UTEX B 1581	Tol9009DRAFT_TPD.9	2507336719	Tol9009DRAFT_00067080	1034200	1035087	715	2507336719		pfam02517	Abi
2507262016	[Scytonema hofmanni] UTEX B 1581	Tol9009DRAFT_TPD.9	2507336720	Tol9009DRAFT_00067090	1035294	1035500	715	2507336720
2507262016	[Scytonema hofmanni] UTEX B 1581	Tol9009DRAFT_TPD.9	2507336721	Tol9009DRAFT_00067100	1035484	1035675	715	2507336721
2507262016	[Scytonema hofmanni] UTEX B 1581	Tol9009DRAFT_TPD.9	2507336722	Tol9009DRAFT_00067110	1035930	1037345	715	2507336722		pfam13699	DUF4157
2507262016	[Scytonema hofmanni] UTEX B 1581	Tol9009DRAFT_TPD.9	2507336723	Tol9009DRAFT_00067120	1037400	1039739	715	2507336723	afp14
2507262016	[Scytonema hofmanni] UTEX B 1581	Tol9009DRAFT_TPD.9	2507336724	Tol9009DRAFT_00067130	1039951	1044993	715	2507336724
2507262016	[Scytonema hofmanni] UTEX B 1581	Tol9009DRAFT_TPD.9	2507336725	Tol9009DRAFT_00067140	1044986	1048318	715	2507336725	afp12
2507262016	[Scytonema hofmanni] UTEX B 1581	Tol9009DRAFT_TPD.9	2507336726	Tol9009DRAFT_00067150	1048368	1048835	715	2507336726		pfam02839	CBM_5_12
2507262016	[Scytonema hofmanni] UTEX B 1581	Tol9009DRAFT_TPD.9	2507336727	Tol9009DRAFT_00067160	1048978	1050252	715	2507336727		pfam14239	RRXRR
2507262016	[Scytonema hofmanni] UTEX B 1581	Tol9009DRAFT_TPD.9	2507336727	Tol9009DRAFT_00067160	1048978	1050252	715	2507336727		pfam01844	HNH
2507262016	[Scytonema hofmanni] UTEX B 1581	Tol9009DRAFT_TPD.9	2507336728	Tol9009DRAFT_00067170	1050419	1050610	715	2507336728
2507262016	[Scytonema hofmanni] UTEX B 1581	Tol9009DRAFT_TPD.9	2507336729	Tol9009DRAFT_00067180	1050632	1054237	715	2507336729	afp11	pfam04865	Baseplate_J
2507262016	[Scytonema hofmanni] UTEX B 1581	Tol9009DRAFT_TPD.9	2507336730	Tol9009DRAFT_00067190	1054234	1054671	715	2507336730	afp9	pfam04965	GPW_gp25
2507262016	[Scytonema hofmanni] UTEX B 1581	Tol9009DRAFT_TPD.9	2507336731	Tol9009DRAFT_00067200	1054673	1054966	715	2507336731	afp10	pfam05488	PAAR_motif
2507262016	[Scytonema hofmanni] UTEX B 1581	Tol9009DRAFT_TPD.9	2507336732	Tol9009DRAFT_00067210	1055184	1056956	715	2507336732	afp8	pfam05954	Phage_GPD
2507262016	[Scytonema hofmanni] UTEX B 1581	Tol9009DRAFT_TPD.9	2507336733	Tol9009DRAFT_00067220	1056953	1057660	715	2507336733	afp7
2507262016	[Scytonema hofmanni] UTEX B 1581	Tol9009DRAFT_TPD.9	2507336734	Tol9009DRAFT_00067230	1057664	1057840	715	2507336734	afp6
2507262016	[Scytonema hofmanni] UTEX B 1581	Tol9009DRAFT_TPD.9	2507336735	Tol9009DRAFT_00067240	1057923	1058402	715	2507336735	afp1_5	pfam06841	Phage_T4_gp19
2507262016	[Scytonema hofmanni] UTEX B 1581	Tol9009DRAFT_TPD.9	2507336736	Tol9009DRAFT_00067250	1058637	1059071	715	2507336736	afp1_5	pfam06841	Phage_T4_gp19
2507262016	[Scytonema hofmanni] UTEX B 1581	Tol9009DRAFT_TPD.9	2507336737	Tol9009DRAFT_00067260	1059138	1060715	715	2507336737	afp2_3_4	pfam04984	Phage_sheath_1
2507262016	[Scytonema hofmanni] UTEX B 1581	Tol9009DRAFT_TPD.9	2507336738	Tol9009DRAFT_00067270	1060744	1061931	715	2507336738
2507262016	[Scytonema hofmanni] UTEX B 1581	Tol9009DRAFT_TPD.9	2507336739	Tol9009DRAFT_00067280	1061938	1062519	715	2507336739	afp16	pfam14065	DUF4255
2507262016	[Scytonema hofmanni] UTEX B 1581	Tol9009DRAFT_TPD.9	2507336740	Tol9009DRAFT_00067290	1063095	1064468	715	2507336740	afp15	pfam00004	AAA
2507262016	[Scytonema hofmanni] UTEX B 1581	Tol9009DRAFT_TPD.9	2507336741	Tol9009DRAFT_00067300	1064679	1065185	715	2507336741
2507262016	[Scytonema hofmanni] UTEX B 1581	Tol9009DRAFT_TPD.9	2507336742	Tol9009DRAFT_00067310	1065968	1067461	715	2507336742		pfam03135	CagE_TrbE_VirB
2507262016	[Scytonema hofmanni] UTEX B 1581	Tol9009DRAFT_TPD.9	2507336743	Tol9009DRAFT_00067320	1067657	1068973	715	2507336743		pfam02636	Methyltransf_28
2507262016	[Scytonema hofmanni] UTEX B 1581	Tol9009DRAFT_TPD.9	2507336744	Tol9009DRAFT_00067330	1069264	1069359	715	2507336744
2508501021	Burkholderiales bacterium JOSHI_001	BurJ1DRAFT_BJB.1	2508595891	BurJ1DRAFT_2324	2563373	2564464	763	2508595891		pfam09204	Colicin_immun
2508501021	Burkholderiales bacterium JOSHI_001	BurJ1DRAFT_BJB.1	2508595892	BurJ1DRAFT_2325	2564461	2572197	763	2508595892		pfam11429	Colicin_D
2508501021	Burkholderiales bacterium JOSHI_001	BurJ1DRAFT_BJB.1	2508595893	BurJ1DRAFT_2326	2572197	2574125	763	2508595893	afp15	pfam00004	AAA
2508501021	Burkholderiales bacterium JOSHI_001	BurJ1DRAFT_BJB.1	2508595894	BurJ1DRAFT_2327	2574122	2575792	763	2508595894
2508501021	Burkholderiales bacterium JOSHI_001	BurJ1DRAFT_BJB.1	2508595895	BurJ1DRAFT_2328	2575810	2581044	763	2508595895		pfam01391	Collagen
2508501021	Burkholderiales bacterium JOSHI_001	BurJ1DRAFT_BJB.1	2508595896	BurJ1DRAFT_2329	2581078	2583087	763	2508595896
2508501021	Burkholderiales bacterium JOSHI_001	BurJ1DRAFT_BJB.1	2508595897	BurJ1DRAFT_2330	2583101	2584030	763	2508595897
2508501021	Burkholderiales bacterium JOSHI_001	BurJ1DRAFT_BJB.1	2508595898	BurJ1DRAFT_2331	2584027	2584377	763	2508595898
2508501021	Burkholderiales bacterium JOSHI_001	BurJ1DRAFT_BJB.1	2508595899	BurJ1DRAFT_2332	2584399	2584716	763	2508595899
2508501021	Burkholderiales bacterium JOSHI_001	BurJ1DRAFT_BJB.1	2508595900	BurJ1DRAFT_2333	2584738	2587542	763	2508595900		pfam09684	Tail_P2_I
2508501021	Burkholderiales bacterium JOSHI_001	BurJ1DRAFT_BJB.1	2508595901	BurJ1DRAFT_2334	2587542	2589809	763	2508595901	afp11	pfam04865	Baseplate_J
2508501021	Burkholderiales bacterium JOSHI_001	BurJ1DRAFT_BJB.1	2508595902	BurJ1DRAFT_2335	2589816	2590187	763	2508595902	afp9	pfam04965	GPW_gp25
2508501021	Burkholderiales bacterium JOSHI_001	BurJ1DRAFT_BJB.1	2508595903	BurJ1DRAFT_2336	2590336	2591982	763	2508595903
2508501021	Burkholderiales bacterium JOSHI_001	BurJ1DRAFT_BJB.1	2508595904	BurJ1DRAFT_2337	2591991	2592677	763	2508595904
2508501021	Burkholderiales bacterium JOSHI_001	BurJ1DRAFT_BJB.1	2508595905	BurJ1DRAFT_2338	2592674	2593762	763	2508595905	afp8	pfam05954	Phage_GPD
2508501021	Burkholderiales bacterium JOSHI_001	BurJ1DRAFT_BJB.1	2508595906	BurJ1DRAFT_2339	2593781	2593957	763	2508595906
2508501021	Burkholderiales bacterium JOSHI_001	BurJ1DRAFT_BJB.1	2508595907	BurJ1DRAFT_2340	2593962	2595023	763	2508595907	afp7
2508501021	Burkholderiales bacterium JOSHI_001	BurJ1DRAFT_BJB.1	2508595908	BurJ1DRAFT_2341	2595036	2595506	763	2508595908	afp1_5	pfam06841	Phage_T4_gp19
2508501021	Burkholderiales bacterium JOSHI_001	BurJ1DRAFT_BJB.1	2508595909	BurJ1DRAFT_2342	2595506	2597089	763	2508595909	afp2_3_4	pfam04984	Phage_sheath_1
2508501021	Burkholderiales bacterium JOSHI_001	BurJ1DRAFT_BJB.1	2508595910	BurJ1DRAFT_2343	2597112	2597555	763	2508595910	afp1_5	pfam06841	Phage_T4_gp19
2508501021	Burkholderiales bacterium JOSHI_001	BurJ1DRAFT_BJB.1	2508595911	BurJ1DRAFT_2344	2597584	2599410	763	2508595911	afp2_3_4	pfam04984	Phage_sheath_1
2508501021	Burkholderiales bacterium JOSHI_001	BurJ1DRAFT_BJB.1	2508595912	BurJ1DRAFT_2345	2599467	2600279	763	2508595912
2508501021	Burkholderiales bacterium JOSHI_001	BurJ1DRAFT_BJB.1	2508595913	BurJ1DRAFT_2346	2600302	2601171	763	2508595913	afp16	pfam14065	DUF4255
2508501021	Burkholderiales bacterium JOSHI_001	BurJ1DRAFT_BJB.1	2508595914	BurJ1DRAFT_2347	2601408	2602394	763	2508595914		pfam00158	Sigma54_activat
2508501021	Burkholderiales bacterium JOSHI_001	BurJ1DRAFT_BJB.1	2508595914	BurJ1DRAFT_2347	2601408	2602394	763	2508595914		pfam02954	HTH_8
2508501021	Burkholderiales bacterium JOSHI_001	BurJ1DRAFT_BJB.1	2508595915	BurJ1DRAFT_2348	2603088	2605472	763	2508595915		pfam01590	GAF
2508501021	Burkholderiales bacterium JOSHI_001	BurJ1DRAFT_BJB.1	2508595915	BurJ1DRAFT_2348	2603088	2605472	763	2508595915		pfam08447	PAS_3
2508501021	Burkholderiales bacterium JOSHI_001	BurJ1DRAFT_BJB.1	2508595915	BurJ1DRAFT_2348	2603088	2605472	763	2508595915		pfam08448	PAS_4
2508501021	Burkholderiales bacterium JOSHI_001	BurJ1DRAFT_BJB.1	2508595915	BurJ1DRAFT_2348	2603088	2605472	763	2508595915		pfam13426	PAS_9
2508501021	Burkholderiales bacterium JOSHI_001	BurJ1DRAFT_BJB.1	2508595915	BurJ1DRAFT_2348	2603088	2605472	763	2508595915		pfam00512	HisKA
2508501021	Burkholderiales bacterium JOSHI_001	BurJ1DRAFT_BJB.1	2508595915	BurJ1DRAFT_2348	2603088	2605472	763	2508595915		pfam02518	HATPase_c
2508501021	Burkholderiales bacterium JOSHI_001	BurJ1DRAFT_BJB.1	2508595916	BurJ1DRAFT_2349	2605663	2606637	763	2508595916		pfam00126	HTH_1
2508501021	Burkholderiales bacterium JOSHI_001	BurJ1DRAFT_BJB.1	2508595916	BurJ1DRAFT_2349	2605663	2606637	763	2508595916		pfam03466	LysR_substrate
2508501021	Burkholderiales bacterium JOSHI_001	BurJ1DRAFT_BJB.1	2508595917	BurJ1DRAFT_2350	2606754	2607302	763	2508595917		pfam02627	CMD
2508501023	Desulfobacter postgatei	DespoDRAFT_DPC.1	2508603949	DespoDRAFT_3689	3896686	3897279	765	2508603949
2508501023	Desulfobacter postgatei	DespoDRAFT_DPC.1	2508603950	DespoDRAFT_3690	3897289	3899985	765	2508603950		pfam15780	ASH
2508501023	Desulfobacter postgatei	DespoDRAFT_DPC.1	2508603950	DespoDRAFT_3690	3897289	3899985	765	2508603950		pfam13519	VWA_2
2508501023	Desulfobacter postgatei	DespoDRAFT_DPC.1	2508603951	DespoDRAFT_3691	3900014	3901495	765	2508603951		pfam02368	Big_2
2508501023	Desulfobacter postgatei	DespoDRAFT_DPC.1	2508603952	DespoDRAFT_3692	3901515	3902486	765	2508603952		pfam09684	Tail_P2_I
2508501023	Desulfobacter postgatei	DespoDRAFT_DPC.1	2508603953	DespoDRAFT_3693	3902453	3904375	765	2508603953	afp11
2508501023	Desulfobacter postgatei	DespoDRAFT_DPC.1	2508603954	DespoDRAFT_3694	3904383	3907508	765	2508603954	afp11	pfam04865	Baseplate_J
2508501023	Desulfobacter postgatei	DespoDRAFT_DPC.1	2508603955	DespoDRAFT_3695	3907505	3907906	765	2508603955	afp9	pfam04965	GPW_gp25
2508501023	Desulfobacter postgatei	DespoDRAFT_DPC.1	2508603956	DespoDRAFT_3696	3907910	3908302	765	2508603956	afp10	pfam05488	PAAR_motif
2508501023	Desulfobacter postgatei	DespoDRAFT_DPC.1	2508603957	DespoDRAFT_3697	3908316	3909316	765	2508603957	afp8
2508501023	Desulfobacter postgatei	DespoDRAFT_DPC.1	2508603958	DespoDRAFT_3698	3909329	3910027	765	2508603958	afp8
2508501023	Desulfobacter postgatei	DespoDRAFT_DPC.1	2508603959	DespoDRAFT_3699	3910035	3910724	765	2508603959	afp7	pfam01476	LysM
2508501023	Desulfobacter postgatei	DespoDRAFT_DPC.1	2508603960	DespoDRAFT_3700	3910727	3912271	765	2508603960
2508501023	Desulfobacter postgatei	DespoDRAFT_DPC.1	2508603961	DespoDRAFT_3701	3912275	3913111	765	2508603961		pfam13699	DUF4157
2508501023	Desulfobacter postgatei	DespoDRAFT_DPC.1	2508603962	DespoDRAFT_3702	3913108	3915360	765	2508603962	afp15	pfam00004	AAA
2508501023	Desulfobacter postgatei	DespoDRAFT_DPC.1	2508603963	DespoDRAFT_3703	3915347	3915910	765	2508603963	afp16	pfam14065	DUF4255
2508501023	Desulfobacter postgatei	DespoDRAFT_DPC.1	2508603964	DespoDRAFT_3704	3915910	3916410	765	2508603964	afp1_5	pfam06841	Phage_T4_gp19
2508501023	Desulfobacter postgatei	DespoDRAFT_DPC.1	2508603965	DespoDRAFT_3705	3916407	3918236	765	2508603965	afp2_3_4	pfam04984	Phage_sheath_1
2508501023	Desulfobacter postgatei	DespoDRAFT_DPC.1	2508603966	DespoDRAFT_3706	3918250	3918432	765	2508603966
2508501023	Desulfobacter postgatei	DespoDRAFT_DPC.1	2508603967	DespoDRAFT_3707	3918429	3918809	765	2508603967
2508501023	Desulfobacter postgatei	DespoDRAFT_DPC.1	2508603968	DespoDRAFT_3708	3918826	3919284	765	2508603968	afp1_5	pfam06841	Phage_T4_gp19
2508501023	Desulfobacter postgatei	DespoDRAFT_DPC.1	2508603969	DespoDRAFT_3709	3919317	3921128	765	2508603969	afp2_3_4	pfam04984	Phage_sheath_1
2508501023	Desulfobacter postgatei	DespoDRAFT_DPC.1	2508603970	DespoDRAFT_3710	3921143	3923251	765	2508603970	afp2_3_4	pfam04984	Phage_sheath_1
2508501023	Desulfobacter postgatei	DespoDRAFT_DPC.1	2508603971	DespoDRAFT_3711	3923254	3923619	765	2508603971
2508501023	Desulfobacter postgatei	DespoDRAFT_DPC.1	2508603972	DespoDRAFT_3712	3923638	3924561	765	2508603972
2508501023	Desulfobacter postgatei	DespoDRAFT_DPC.1	2508603973	DespoDRAFT_3713	3924562	3924828	765	2508603973
2508501023	Desulfobacter postgatei	DespoDRAFT_DPC.1	2508603974	DespoDRAFT_3714	3925274	3926014	765	2508603974		pfam00027	cNMP_binding
2508501023	Desulfobacter postgatei	DespoDRAFT_DPC.1	2508603974	DespoDRAFT_3714	3925274	3926014	765	2508603974		pfam13545	HTH_Crp_2
2508501098	Owenweeksia hongkongensis	Oweho_Contig158.1	2509011651	Oweho_1310	1412216	1413319	846	2509011651
2508501098	Owenweeksia hongkongensis	Oweho_Contig158.1	2509011652	Oweho_1311	1413679	1415154	846	2509011652		pfam13699	DUF4157
2508501098	Owenweeksia hongkongensis	Oweho_Contig158.1	2509011653	Oweho_1312	1415226	1415615	846	2509011653		pfam14107	DUF4280
2508501098	Owenweeksia hongkongensis	Oweho_Contig158.1	2509011654	Oweho_1313	1415618	1416958	846	2509011654		pfam00004	AAA
2508501098	Owenweeksia hongkongensis	Oweho_Contig158.1	2509011655	Oweho_1314	1416949	1421088	846	2509011655	afp14
2508501098	Owenweeksia hongkongensis	Oweho_Contig158.1	2509011656	Oweho_1315	1421088	1423940	846	2509011656	afp12
2508501098	Owenweeksia hongkongensis	Oweho_Contig158.1	2509011657	Oweho_1316	1423947	1424702	846	2509011657	afp13
2508501098	Owenweeksia hongkongensis	Oweho_Contig158.1	2509011658	Oweho_1317	1424706	1428251	846	2509011658	afp11
2508501098	Owenweeksia hongkongensis	Oweho_Contig158.1	2509011659	Oweho_1318	1428276	1428710	846	2509011659	afp9	pfam04965	GPW_gp25
2508501098	Owenweeksia hongkongensis	Oweho_Contig158.1	2509011660	Oweho_1319	1428712	1430493	846	2509011660	afp8
2508501098	Owenweeksia hongkongensis	Oweho_Contig158.1	2509011661	Oweho_1320	1430499	1431152	846	2509011661	afp7
2508501098	Owenweeksia hongkongensis	Oweho_Contig158.1	2509011662	Oweho_1321	1431154	1431312	846	2509011662	afp6
2508501098	Owenweeksia hongkongensis	Oweho_Contig158.1	2509011663	Oweho_1322	1431315	1431773	846	2509011663	afp1_5	pfam06841	Phage_T4_gp19
2508501098	Owenweeksia hongkongensis	Oweho_Contig158.1	2509011664	Oweho_1323	1431766	1432227	846	2509011664	afp1_5	pfam06841	Phage_T4_gp19
2508501098	Owenweeksia hongkongensis	Oweho_Contig158.1	2509011665	Oweho_1324	1432264	1433967	846	2509011665	afp2_3_4	pfam04984	Phage_sheath_1
2508501098	Owenweeksia hongkongensis	Oweho_Contig158.1	2509011666	Oweho_1325	1433985	1434998	846	2509011666
2508501098	Owenweeksia hongkongensis	Oweho_Contig158.1	2509011667	Oweho_1326	1435010	1435579	846	2509011667	afp16	pfam14065	DUF4255
2508501098	Owenweeksia hongkongensis	Oweho_Contig158.1	2509011668	Oweho_1327	1435591	1435893	846	2509011668
2508501098	Owenweeksia hongkongensis	Oweho_Contig158.1	2509011669	Oweho_1328	1435900	1437603	846	2509011669		pfam00704	Glyco_hydro_18
2508501098	Owenweeksia hongkongensis	Oweho_Contig158.1	2509011670	Oweho_1329	1437831	1438814	846	2509011670		pfam00365	PFK
2508501098	Owenweeksia hongkongensis	Oweho_Contig158.1	2509011671	Oweho_1330	1438827	1439819	846	2509011671		pfam00044	Gp_dh_N
2508501098	Owenweeksia hongkongensis	Oweho_Contig158.1	2509011671	Oweho_1330	1438827	1439819	846	2509011671		pfam02800	Gp_dh_C
2508501107	Thiocapsa marina	ThimaDRAFT_TMF.1	2509048268	ThimaDRAFT_2041	2320423	2324715	857	2509048268
2508501107	Thiocapsa marina	ThimaDRAFT_TMF.1	2509048269	ThimaDRAFT_2042	2324712	2325866	857	2509048269
2508501107	Thiocapsa marina	ThimaDRAFT_TMF.1	2509048270	ThimaDRAFT_2043	2325879	2326442	857	2509048270		pfam14065	DUF4255
2508501107	Thiocapsa marina	ThimaDRAFT_TMF.1	2509048271	ThimaDRAFT_2044	2326531	2327871	857	2509048271		pfam00004	AAA
2508501107	Thiocapsa marina	ThimaDRAFT_TMF.1	2509048272	ThimaDRAFT_2045	2327868	2330192	857	2509048272	afp14
2508501107	Thiocapsa marina	ThimaDRAFT_TMF.1	2509048273	ThimaDRAFT_2046	2330240	2330353	857	2509048273
2508501107	Thiocapsa marina	ThimaDRAFT_TMF.1	2509048274	ThimaDRAFT_2047	2330299	2333223	857	2509048274	afp12
2508501107	Thiocapsa marina	ThimaDRAFT_TMF.1	2509048275	ThimaDRAFT_2048	2333305	2334816	857	2509048275
2508501107	Thiocapsa marina	ThimaDRAFT_TMF.1	2509048276	ThimaDRAFT_2049	2334925	2338839	857	2509048276	afp11
2508501107	Thiocapsa marina	ThimaDRAFT_TMF.1	2509048277	ThimaDRAFT_2050	2338842	2339264	857	2509048277	afp9	pfam04965	GPW_gp25
2508501107	Thiocapsa marina	ThimaDRAFT_TMF.1	2509048278	ThimaDRAFT_2051	2339268	2339567	857	2509048278	afp10	pfam05488	PAAR_motif
2508501107	Thiocapsa marina	ThimaDRAFT_TMF.1	2509048279	ThimaDRAFT_2052	2339599	2341344	857	2509048279	afp8
2508501107	Thiocapsa marina	ThimaDRAFT_TMF.1	2509048280	ThimaDRAFT_2053	2341389	2342060	857	2509048280	afp7
2508501107	Thiocapsa marina	ThimaDRAFT_TMF.1	2509048281	ThimaDRAFT_2054	2342063	2342224	857	2509048281
2508501107	Thiocapsa marina	ThimaDRAFT_TMF.1	2509048282	ThimaDRAFT_2055	2342299	2342760	857	2509048282	afp1_5	pfam06841	Phage_T4_gp19
2508501107	Thiocapsa marina	ThimaDRAFT_TMF.1	2509048283	ThimaDRAFT_2056	2342858	2343313	857	2509048283	afp1_5	pfam06841	Phage_T4_gp19
2508501107	Thiocapsa marina	ThimaDRAFT_TMF.1	2509048284	ThimaDRAFT_2057	2343332	2345395	857	2509048284	afp2_3_4	pfam04984	Phage_sheath_1
2508501107	Thiocapsa marina	ThimaDRAFT_TMF.1	2509048285	ThimaDRAFT_2058	2345780	2347131	857	2509048285		pfam13808	DDE_Tnp_1_assoc
2508501107	Thiocapsa marina	ThimaDRAFT_TMF.1	2509048285	ThimaDRAFT_2058	2345780	2347131	857	2509048285		pfam01609	DDE_Tnp_1
2508501107	Thiocapsa marina	ThimaDRAFT_TMF.1	2509048286	ThimaDRAFT_2059	2347162	2347572	857	2509048286		pfam13551	HTH_29
2508501107	Thiocapsa marina	ThimaDRAFT_TMF.1	2509048287	ThimaDRAFT_2060	2347921	2348490	857	2509048287
2508501107	Thiocapsa marina	ThimaDRAFT_TMF.1	2509048288	ThimaDRAFT_2061	2348587	2350032	857	2509048288		pfam00665	rve
2509276020	Echinicola vietnamensis	Echvi_Contig97.1	2509384343	Echvi_3582	4243412	4244281	873	2509384343		pfam13414	TPR_11
2509276020	Echinicola vietnamensis	Echvi_Contig97.1	2509384343	Echvi_3582	4243412	4244281	873	2509384343		pfam13432	TPR_16
2509276020	Echinicola vietnamensis	Echvi_Contig97.1	2509384343	Echvi_3582	4243412	4244281	873	2509384343		pfam14559	TPR_19
2509276020	Echinicola vietnamensis	Echvi_Contig97.1	2509384344	Echvi_3583	4244291	4247929	873	2509384344		pfam13699	DUF4157
2509276020	Echinicola vietnamensis	Echvi_Contig97.1	2509384345	Echvi_3584	4247967	4248530	873	2509384345
2509276020	Echinicola vietnamensis	Echvi_Contig97.1	2509384346	Echvi_3585	4248597	4250441	873	2509384346		pfam13699	DUF4157
2509276020	Echinicola vietnamensis	Echvi_Contig97.1	2509384346	Echvi_3585	4248597	4250441	873	2509384346		pfam01471	PG_binding_1
2509276020	Echinicola vietnamensis	Echvi_Contig97.1	2509384347	Echvi_3586	4250634	4252298	873	2509384347	afp14
2509276020	Echinicola vietnamensis	Echvi_Contig97.1	2509384348	Echvi_3587	4252295	4256593	873	2509384348
2509276020	Echinicola vietnamensis	Echvi_Contig97.1	2509384349	Echvi_3588	4256605	4259460	873	2509384349	afp12
2509276020	Echinicola vietnamensis	Echvi_Contig97.1	2509384350	Echvi_3589	4259448	4262750	873	2509384350	afp11	pfam04865	Baseplate_J
2509276020	Echinicola vietnamensis	Echvi_Contig97.1	2509384351	Echvi_3590	4262806	4263222	873	2509384351	afp9	pfam04965	GPW_gp25
2509276020	Echinicola vietnamensis	Echvi_Contig97.1	2509384352	Echvi_3591	4263228	4263512	873	2509384352	afp10	pfam05488	PAAR_motif
2509276020	Echinicola vietnamensis	Echvi_Contig97.1	2509384353	Echvi_3592	4263668	4265416	873	2509384353	afp8	pfam05954	Phage_GPD
2509276020	Echinicola vietnamensis	Echvi_Contig97.1	2509384354	Echvi_3593	4265413	4266102	873	2509384354	afp7
2509276020	Echinicola vietnamensis	Echvi_Contig97.1	2509384355	Echvi_3594	4266106	4266261	873	2509384355	afp6
2509276020	Echinicola vietnamensis	Echvi_Contig97.1	2509384356	Echvi_3595	4266261	4266704	873	2509384356	afp1_5	pfam06841	Phage_T4_gp19
2509276020	Echinicola vietnamensis	Echvi_Contig97.1	2509384357	Echvi_3596	4266710	4267138	873	2509384357	afp1_5	pfam06841	Phage_T4_gp19
2509276020	Echinicola vietnamensis	Echvi_Contig97.1	2509384358	Echvi_3597	4267250	4269331	873	2509384358	afp2_3_4	pfam04984	Phage_sheath_1
2509276020	Echinicola vietnamensis	Echvi_Contig97.1	2509384359	Echvi_3598	4269344	4270204	873	2509384359
2509276020	Echinicola vietnamensis	Echvi_Contig97.1	2509384360	Echvi_3599	4270201	4270794	873	2509384360	afp16	pfam14065	DUF4255
2509276020	Echinicola vietnamensis	Echvi_Contig97.1	2509384361	Echvi_3600	4271323	4272693	873	2509384361		pfam00270	DEAD
2509276020	Echinicola vietnamensis	Echvi_Contig97.1	2509384361	Echvi_3600	4271323	4272693	873	2509384361		pfam00271	Helicase_C
2509276020	Echinicola vietnamensis	Echvi_Contig97.1	2509384362	Echvi_3601	4272963	4274627	873	2509384362
2509276020	Echinicola vietnamensis	Echvi_Contig97.1	2509384363	Echvi_3602	4274680	4275258	873	2509384363		pfam01625	PMSR
2509276020	Echinicola vietnamensis	Echvi_Contig97.1	2509384364	Echvi_3603	4275318	4275521	873	2509384364
2509276031	Microcoleus sp. PCC 7113	Mic7113_Contig434.1	2509437807	Mic7113_5972	6982830	6987260	885	2509437807
2509276031	Microcoleus sp. PCC 7113	Mic7113_Contig434.1	2509437808	Mic7113_5973	6987264	6987797	885	2509437808	afp1_5	pfam06841	Phage_T4_gp19
2509276031	Microcoleus sp. PCC 7113	Mic7113_Contig434.1	2509437809	Mic7113_5974	6987797	6988087	885	2509437809
2509276031	Microcoleus sp. PCC 7113	Mic7113_Contig434.1	2509437810	Mic7113_5975	6988211	6990730	885	2509437810		pfam12849	PBP_like_2
2509276031	Microcoleus sp. PCC 7113	Mic7113_Contig434.1	2509437811	Mic7113_5976	6990772	6993774	885	2509437811		pfam13699	DUF4157
2509276031	Microcoleus sp. PCC 7113	Mic7113_Contig434.1	2509437812	Mic7113_5977	6994146	6995333	885	2509437812		pfam10722	YbjN
2509276031	Microcoleus sp. PCC 7113	Mic7113_Contig434.1	2509437813	Mic7113_5978	6995364	6996146	885	2509437813
2509276031	Microcoleus sp. PCC 7113	Mic7113_Contig434.1	2509437814	Mic7113_5979	6996154	7001610	885	2509437814		pfam13699	DUF4157
2509276031	Microcoleus sp. PCC 7113	Mic7113_Contig434.1	2509437815	Mic7113_5980	7001729	7002967	885	2509437815		pfam00764	Arginosuc_synth
2509276031	Microcoleus sp. PCC 7113	Mic7113_Contig434.1	2509437816	Mic7113_5981	7002987	7003245	885	2509437816
2509276031	Microcoleus sp. PCC 7113	Mic7113_Contig434.1	2509437817	Mic7113_5982	7003440	7005449	885	2509437817	afp15	pfam00004	AAA
2509276031	Microcoleus sp. PCC 7113	Mic7113_Contig434.1	2509437818	Mic7113_5983	7005446	7006729	885	2509437818	afp16	pfam14065	DUF4255
2509276031	Microcoleus sp. PCC 7113	Mic7113_Contig434.1	2509437819	Mic7113_5984	7006757	7007434	885	2509437819		pfam00072	Response_reg
2509276031	Microcoleus sp. PCC 7113	Mic7113_Contig434.1	2509437819	Mic7113_5984	7006757	7007434	885	2509437819		pfam00196	GerE
2509276031	Microcoleus sp. PCC 7113	Mic7113_Contig434.1	2509437820	Mic7113_5985	7007638	7008792	885	2509437820		pfam02518	HATPase_c
2509276031	Microcoleus sp. PCC 7113	Mic7113_Contig434.1	2509437821	Mic7113_5986	7009006	7009581	885	2509437821	afp16	pfam14065	DUF4255
2509276031	Microcoleus sp. PCC 7113	Mic7113_Contig434.1	2509437822	Mic7113_5987	7009625	7011262	885	2509437822	afp2_3_4	pfam04984	Phage_sheath_1
2509276031	Microcoleus sp. PCC 7113	Mic7113_Contig434.1	2509437823	Mic7113_5988	7011374	7011847	885	2509437823	afp1_5	pfam06841	Phage_T4_gp19
2509276031	Microcoleus sp. PCC 7113	Mic7113_Contig434.1	2509437824	Mic7113_5989	7011903	7012376	885	2509437824	afp1_5	pfam06841	Phage_T4_gp19
2509276031	Microcoleus sp. PCC 7113	Mic7113_Contig434.1	2509437825	Mic7113_5990	7012548	7013030	885	2509437825	afp1_5	pfam06841	Phage_T4_gp19
2509276031	Microcoleus sp. PCC 7113	Mic7113_Contig434.1	2509437826	Mic7113_5991	7013037	7013387	885	2509437826
2509276031	Microcoleus sp. PCC 7113	Mic7113_Contig434.1	2509437827	Mic7113_5992	7013437	7013817	885	2509437827
2509276031	Microcoleus sp. PCC 7113	Mic7113_Contig434.1	2509437828	Mic7113_5993	7014024	7014800	885	2509437828		pfam06051	DUF928
2509276031	Microcoleus sp. PCC 7113	Mic7113_Contig434.1	2509437829	Mic7113_5994	7015134	7016888	885	2509437829		pfam05226	CHASE2
2509276031	Microcoleus sp. PCC 7113	Mic7113_Contig434.1	2509437830	Mic7113_5995	7017053	7017535	885	2509437830		pfam07883	Cupin_2
2509276031	Microcoleus sp. PCC 7113	Mic7113_Contig434.1	2509437831	Mic7113_5996	7017761	7019165	885	2509437831		pfam01609	DDE_Tnp_1
2509276031	Microcoleus sp. PCC 7113	Mic7113_Contig434.1	2509437832	Mic7113_5997	7019404	7019841	885	2509437832	afp9	pfam04965	GPW_gp25
2509276031	Microcoleus sp. PCC 7113	Mic7113_Contig434.1	2509437833	Mic7113_5998	7019987	7022191	885	2509437833	afp11	pfam04865	Baseplate_J
2509276031	Microcoleus sp. PCC 7113	Mic7113_Contig434.1	2509437834	Mic7113_5999	7022385	7023431	885	2509437834		pfam09684	Tail_P2_I
2509276031	Microcoleus sp. PCC 7113	Mic7113_Contig434.1	2509437835	Mic7113_6000	7023629	7025092	885	2509437835		pfam13709	DUF4159
2509276031	Microcoleus sp. PCC 7113	Mic7113_Contig434.1	2509437836	Mic7113_6001	7025112	7026170	885	2509437836		pfam11845	DUF3365
2509276031	Microcoleus sp. PCC 7113	Mic7113_Contig434.1	2509437836	Mic7113_6001	7025112	7026170	885	2509437836		pfam00672	HAMP
2509276031	Microcoleus sp. PCC 7113	Mic7113_Contig434.1	2509437837	Mic7113_6002	7026176	7028296	885	2509437837		pfam00400	WD40
2509276035	Saprospira grandis	SapgrDRAFT_Contig123.4	2509456435	SapgrDRAFT_0896	1087648	1089042	886	2509456435		pfam13568	OMP_b-brl_2
2509276035	Saprospira grandis	SapgrDRAFT_Contig123.4	2509456436	SapgrDRAFT_0897	1089195	1092554	886	2509456436
2509276035	Saprospira grandis	SapgrDRAFT_Contig123.4	2509456437	SapgrDRAFT_0898	1093033	1094040	886	2509456437		pfam00676	E1_dh
2509276035	Saprospira grandis	SapgrDRAFT_Contig123.4	2509456438	SapgrDRAFT_0899	1094068	1094307	886	2509456438
2509276035	Saprospira grandis	SapgrDRAFT_Contig123.4	2509456439	SapgrDRAFT_0900	1094323	1095114	886	2509456439	afp13
2509276035	Saprospira grandis	SapgrDRAFT_Contig123.4	2509456440	SapgrDRAFT_0901	1095241	1096056	886	2509456440		pfam13340	DUF4096
2509276035	Saprospira grandis	SapgrDRAFT_Contig123.4	2509456440	SapgrDRAFT_0901	1095241	1096056	886	2509456440		pfam13586	DDE_Tnp_1_2
2509276035	Saprospira grandis	SapgrDRAFT_Contig123.4	2509456441	SapgrDRAFT_0902	1096448	1100218	886	2509456441	afp11
2509276035	Saprospira grandis	SapgrDRAFT_Contig123.4	2509456442	SapgrDRAFT_0903	1100284	1100700	886	2509456442	afp9	pfam04965	GPW_gp25
2509276035	Saprospira grandis	SapgrDRAFT_Contig123.4	2509456443	SapgrDRAFT_0904	1100893	1101183	886	2509456443	afp10	pfam05488	PAAR_motif
2509276035	Saprospira grandis	SapgrDRAFT_Contig123.4	2509456444	SapgrDRAFT_0905	1101205	1103049	886	2509456444	afp8
2509276035	Saprospira grandis	SapgrDRAFT_Contig123.4	2509456445	SapgrDRAFT_0906	1103086	1103274	886	2509456445
2509276035	Saprospira grandis	SapgrDRAFT_Contig123.4	2509456446	SapgrDRAFT_0907	1103456	1104145	886	2509456446	afp1_5	pfam06841	Phage_T4_gp19
2509276035	Saprospira grandis	SapgrDRAFT_Contig123.4	2509456447	SapgrDRAFT_0908	1104208	1104666	886	2509456447	afp1_5	pfam06841	Phage_T4_gp19
2509276035	Saprospira grandis	SapgrDRAFT_Contig123.4	2509456448	SapgrDRAFT_0909	1104915	1105370	886	2509456448	afp1_5	pfam06841	Phage_T4_gp19
2509276035	Saprospira grandis	SapgrDRAFT_Contig123.4	2509456449	SapgrDRAFT_0910	1105485	1106978	886	2509456449	afp2_3_4	pfam04984	Phage_sheath_1
2509276035	Saprospira grandis	SapgrDRAFT_Contig123.4	2509456450	SapgrDRAFT_0911	1107034	1108161	886	2509456450
2509276035	Saprospira grandis	SapgrDRAFT_Contig123.4	2509456451	SapgrDRAFT_0912	1108472	1109032	886	2509456451	afp16	pfam14065	DUF4255
2509276035	Saprospira grandis	SapgrDRAFT_Contig123.4	2509456452	SapgrDRAFT_0913	1109038	1109295	886	2509456452
2509276035	Saprospira grandis	SapgrDRAFT_Contig123.4	2509456453	SapgrDRAFT_0914	1109516	1111693	886	2509456453		pfam00704	Glyco_hydro_18
2509276035	Saprospira grandis	SapgrDRAFT_Contig123.4	2509456454	SapgrDRAFT_0915	1111739	1113625	886	2509456454		pfam00704	Glyco_hydro_18
2509276035	Saprospira grandis	SapgrDRAFT_Contig123.4	2509456455	SapgrDRAFT_0916	1113669	1114703	886	2509456455
2509276047	Oscillatoria sp. PCC 10802	Osc10802DRAFT_Contig7.7	2509511258	Osc10802DRAFT_4909	4396100	4397908	892	2509511258		pfam11741	AMIN
2509276047	Oscillatoria sp. PCC 10802	Osc10802DRAFT_Contig7.7	2509511258	Osc10802DRAFT_4909	4396100	4397908	892	2509511258		pfam01520	Amidase_3
2509276047	Oscillatoria sp. PCC 10802	Osc10802DRAFT_Contig7.7	2509511259	Osc10802DRAFT_4910	4398151	4398624	892	2509511259
2509276047	Oscillatoria sp. PCC 10802	Osc10802DRAFT_Contig7.7	2509511260	Osc10802DRAFT_4911	4398852	4399754	892	2509511260		pfam13640	2OG-FeII_Oxy_3
2509276047	Oscillatoria sp. PCC 10802	Osc10802DRAFT_Contig7.7	2509511261	Osc10802DRAFT_4912	4400412	4401959	892	2509511261		pfam02142	MGS
2509276047	Oscillatoria sp. PCC 10802	Osc10802DRAFT_Contig7.7	2509511261	Osc10802DRAFT_4912	4400412	4401959	892	2509511261		pfam01808	AICARFT_IMPCHas
2509276047	Oscillatoria sp. PCC 10802	Osc10802DRAFT_Contig7.7	2509511262	Osc10802DRAFT_4913	4402524	4404770	892	2509511262	afp15	pfam00004	AAA
2509276047	Oscillatoria sp. PCC 10802	Osc10802DRAFT_Contig7.7	2509511263	Osc10802DRAFT_4914	4405028	4405492	892	2509511263
2509276047	Oscillatoria sp. PCC 10802	Osc10802DRAFT_Contig7.7	2509511264	Osc10802DRAFT_4915	4405592	4408315	892	2509511264		pfam13699	DUF4157
2509276047	Oscillatoria sp. PCC 10802	Osc10802DRAFT_Contig7.7	2509511265	Osc10802DRAFT_4916	4408465	4408710	892	2509511265
2509276047	Oscillatoria sp. PCC 10802	Osc10802DRAFT_Contig7.7	2509511266	Osc10802DRAFT_4917	4408874	4409308	892	2509511266	afp10
2509276047	Oscillatoria sp. PCC 10802	Osc10802DRAFT_Contig7.7	2509511267	Osc10802DRAFT_4918	4409734	4411641	892	2509511267
2509276047	Oscillatoria sp. PCC 10802	Osc10802DRAFT_Contig7.7	2509511268	Osc10802DRAFT_4919	4411673	4412305	892	2509511268		pfam09684	Tail_P2_I
2509276047	Oscillatoria sp. PCC 10802	Osc10802DRAFT_Contig7.7	2509511269	Osc10802DRAFT_4920	4412292	4413254	892	2509511269	afp11	pfam04865	Baseplate_J
2509276047	Oscillatoria sp. PCC 10802	Osc10802DRAFT_Contig7.7	2509511270	Osc10802DRAFT_4921	4413256	4416549	892	2509511270	afp11	pfam04865	Baseplate_J
2509276047	Oscillatoria sp. PCC 10802	Osc10802DRAFT_Contig7.7	2509511271	Osc10802DRAFT_4922	4416555	4416941	892	2509511271	afp9	pfam04965	GPW_gp25
2509276047	Oscillatoria sp. PCC 10802	Osc10802DRAFT_Contig7.7	2509511272	Osc10802DRAFT_4923	4417175	4418062	892	2509511272	afp8
2509276047	Oscillatoria sp. PCC 10802	Osc10802DRAFT_Contig7.7	2509511273	Osc10802DRAFT_4924	4418059	4419129	892	2509511273	afp8	pfam05954	Phage_GPD
2509276047	Oscillatoria sp. PCC 10802	Osc10802DRAFT_Contig7.7	2509511274	Osc10802DRAFT_4925	4419138	4419779	892	2509511274	afp7	pfam01476	LysM
2509276047	Oscillatoria sp. PCC 10802	Osc10802DRAFT_Contig7.7	2509511275	Osc10802DRAFT_4926	4419770	4421158	892	2509511275
2509276047	Oscillatoria sp. PCC 10802	Osc10802DRAFT_Contig7.7	2509511276	Osc10802DRAFT_4927	4421151	4421660	892	2509511276	afp1_5	pfam06841	Phage_T4_gp19
2509276047	Oscillatoria sp. PCC 10802	Osc10802DRAFT_Contig7.7	2509511277	Osc10802DRAFT_4928	4421686	4421853	892	2509511277
2509276047	Oscillatoria sp. PCC 10802	Osc10802DRAFT_Contig7.7	2509511278	Osc10802DRAFT_4929	4421856	4422221	892	2509511278
2509276047	Oscillatoria sp. PCC 10802	Osc10802DRAFT_Contig7.7	2509511279	Osc10802DRAFT_4930	4422250	4422702	892	2509511279	afp1_5	pfam06841	Phage_T4_gp19
2509276047	Oscillatoria sp. PCC 10802	Osc10802DRAFT_Contig7.7	2509511280	Osc10802DRAFT_4931	4422735	4423895	892	2509511280	afp2_3_4	pfam04984	Phage_sheath_1
2509276047	Oscillatoria sp. PCC 10802	Osc10802DRAFT_Contig7.7	2509511281	Osc10802DRAFT_4932	4424166	4425353	892	2509511281	afp2_3_4	pfam04984	Phage_sheath_1
2509276047	Oscillatoria sp. PCC 10802	Osc10802DRAFT_Contig7.7	2509511282	Osc10802DRAFT_4933	4425527	4426162	892	2509511282		pfam13620	CarboxypepD_reg
2509276047	Oscillatoria sp. PCC 10802	Osc10802DRAFT_Contig7.7	2509511283	Osc10802DRAFT_4934	4426188	4426757	892	2509511283	afp16	pfam14065	DUF4255
2509276047	Oscillatoria sp. PCC 10802	Osc10802DRAFT_Contig7.7	2509511284	Osc10802DRAFT_4935	4427679	4428305	892	2509511284		pfam02230	Abhydrolase_2
2509276047	Oscillatoria sp. PCC 10802	Osc10802DRAFT_Contig7.7	2509511285	Osc10802DRAFT_4936	4428384	4428596	892	2509511285		pfam10742	DUF2555
2509276047	Oscillatoria sp. PCC 10802	Osc10802DRAFT_Contig7.7	2509511286	Osc10802DRAFT_4937	4428757	4429992	892	2509511286		pfam02441	Flavoprotein
2509276047	Oscillatoria sp. PCC 10802	Osc10802DRAFT_Contig7.7	2509511286	Osc10802DRAFT_4937	4428757	4429992	892	2509511286		pfam04127	DFP
2509276047	Oscillatoria sp. PCC 10802	Osc10802DRAFT_Contig7.7	2509511287	Osc10802DRAFT_4938	4430109	4430282	892	2509511287
2509276051	Clostridium sp. BNL1100	Clo1100_Contig198.1	2509528049	Clo1100_1265	1467985	1468668	910	2509528049
2509276051	Clostridium sp. BNL1100	Clo1100_Contig198.1	2509528050	Clo1100_1266	1469142	1469519	910	2509528050
2509276051	Clostridium sp. BNL1100	Clo1100_Contig198.1	2509528051	Clo1100_1267	1469500	1469742	910	2509528051
2509276051	Clostridium sp. BNL1100	Clo1100_Contig198.1	2509528052	Clo1100_1268	1469868	1470089	910	2509528052
2509276051	Clostridium sp. BNL1100	Clo1100_Contig198.1	2509528053	Clo1100_1269	1470191	1472425	910	2509528053	afp15	pfam00004	AAA
2509276051	Clostridium sp. BNL1100	Clo1100_Contig198.1	2509528054	Clo1100_1270	1472426	1473034	910	2509528054	afp16	pfam14065	DUF4255
2509276051	Clostridium sp. BNL1100	Clo1100_Contig198.1	2509528055	Clo1100_1271	1473158	1474702	910	2509528055	afp2_3_4	pfam04984	Phage_sheath_1
2509276051	Clostridium sp. BNL1100	Clo1100_Contig198.1	2509528056	Clo1100_1272	1474725	1475168	910	2509528056	afp1_5	pfam06841	Phage_T4_gp19
2509276051	Clostridium sp. BNL1100	Clo1100_Contig198.1	2509528057	Clo1100_1273	1475374	1475742	910	2509528057
2509276051	Clostridium sp. BNL1100	Clo1100_Contig198.1	2509528058	Clo1100_1274	1475739	1475924	910	2509528058
2509276051	Clostridium sp. BNL1100	Clo1100_Contig198.1	2509528059	Clo1100_1275	1475934	1476407	910	2509528059	afp1_5	pfam06841	Phage_T4_gp19
2509276051	Clostridium sp. BNL1100	Clo1100_Contig198.1	2509528060	Clo1100_1276	1476434	1477735	910	2509528060
2509276051	Clostridium sp. BNL1100	Clo1100_Contig198.1	2509528061	Clo1100_1277	1477735	1478349	910	2509528061	afp7
2509276051	Clostridium sp. BNL1100	Clo1100_Contig198.1	2509528062	Clo1100_1278	1478361	1479407	910	2509528062	afp8	pfam05954	Phage_GPD
2509276051	Clostridium sp. BNL1100	Clo1100_Contig198.1	2509528063	Clo1100_1279	1479404	1480126	910	2509528063	afp8
2509276051	Clostridium sp. BNL1100	Clo1100_Contig198.1	2509528064	Clo1100_1280	1480173	1480568	910	2509528064	afp10	pfam05488	PAAR_motif
2509276051	Clostridium sp. BNL1100	Clo1100_Contig198.1	2509528065	Clo1100_1281	1480633	1481028	910	2509528065	afp9	pfam04965	GPW_gp25
2509276051	Clostridium sp. BNL1100	Clo1100_Contig198.1	2509528066	Clo1100_1282	1481028	1484642	910	2509528066	afp11	pfam04865	Baseplate_J
2509276051	Clostridium sp. BNL1100	Clo1100_Contig198.1	2509528067	Clo1100_1283	1484696	1485565	910	2509528067	afp12
2509276051	Clostridium sp. BNL1100	Clo1100_Contig198.1	2509528068	Clo1100_1284	1485565	1486302	910	2509528068
2509276051	Clostridium sp. BNL1100	Clo1100_Contig198.1	2509528069	Clo1100_1285	1486351	1488972	910	2509528069		pfam13884	Peptidase_S74
2509276051	Clostridium sp. BNL1100	Clo1100_Contig198.1	2509528070	Clo1100_1286	1488999	1489175	910	2509528070
2509276051	Clostridium sp. BNL1100	Clo1100_Contig198.1	2509528071	Clo1100_1287	1489236	1491917	910	2509528071		pfam13884	Peptidase_S74
2509276062	Solitalea canadensis	Solca_Contig255.1	2509578696	Solca_2143	2520400	2520963	918	2509578696		pfam13470	PIN_3
2509276062	Solitalea canadensis	Solca_Contig255.1	2509578697	Solca_2144	2521066	2522514	918	2509578697		pfam13699	DUF4157
2509276062	Solitalea canadensis	Solca_Contig255.1	2509578698	Solca_2145	2522568	2526638	918	2509578698		pfam13699	DUF4157
2509276062	Solitalea canadensis	Solca_Contig255.1	2509578698	Solca_2145	2522568	2526638	918	2509578698		pfam00691	OmpA
2509276062	Solitalea canadensis	Solca_Contig255.1	2509578699	Solca_2146	2526724	2528313	918	2509578699		pfam13699	DUF4157
2509276062	Solitalea canadensis	Solca_Contig255.1	2509578699	Solca_2146	2526724	2528313	918	2509578699		pfam01471	PG_binding_1
2509276062	Solitalea canadensis	Solca_Contig255.1	2509578700	Solca_2147	2528339	2529604	918	2509578700	afp14
2509276062	Solitalea canadensis	Solca_Contig255.1	2509578701	Solca_2148	2529609	2533361	918	2509578701
2509276062	Solitalea canadensis	Solca_Contig255.1	2509578702	Solca_2149	2533366	2536434	918	2509578702	afp12
2509276062	Solitalea canadensis	Solca_Contig255.1	2509578703	Solca_2150	2536434	2539928	918	2509578703	afp11
2509276062	Solitalea canadensis	Solca_Contig255.1	2509578704	Solca_2151	2539947	2540363	918	2509578704	afp9	pfam04965	GPW_gp25
2509276062	Solitalea canadensis	Solca_Contig255.1	2509578705	Solca_2152	2540367	2540657	918	2509578705	afp10	pfam05488	PAAR_motif
2509276062	Solitalea canadensis	Solca_Contig255.1	2509578706	Solca_2153	2540817	2542592	918	2509578706	afp8
2509276062	Solitalea canadensis	Solca_Contig255.1	2509578707	Solca_2154	2542848	2543543	918	2509578707	afp7
2509276062	Solitalea canadensis	Solca_Contig255.1	2509578708	Solca_2155	2543543	2543716	918	2509578708	afp6
2509276062	Solitalea canadensis	Solca_Contig255.1	2509578709	Solca_2156	2543959	2544402	918	2509578709	afp1_5	pfam06841	Phage_T4_gp19
2509276062	Solitalea canadensis	Solca_Contig255.1	2509578710	Solca_2157	2544402	2544836	918	2509578710	afp1_5	pfam06841	Phage_T4_gp19
2509276062	Solitalea canadensis	Solca_Contig255.1	2509578711	Solca_2158	2544886	2546298	918	2509578711	afp2_3_4	pfam04984	Phage_sheath_1
2509276062	Solitalea canadensis	Solca_Contig255.1	2509578712	Solca_2159	2546331	2547086	918	2509578712
2509276062	Solitalea canadensis	Solca_Contig255.1	2509578713	Solca_2160	2547096	2547647	918	2509578713	afp16	pfam14065	DUF4255
2509276062	Solitalea canadensis	Solca_Contig255.1	2509578714	Solca_2161	2547952	2549040	918	2509578714		pfam01676	Metalloenzyme
2509276062	Solitalea canadensis	Solca_Contig255.1	2509578715	Solca_2162	2549140	2549700	918	2509578715		pfam08447	PAS_3
2509276062	Solitalea canadensis	Solca_Contig255.1	2509578716	Solca_2163	2550354	2552486	918	2509578716		pfam03477	ATP-cone
2509276062	Solitalea canadensis	Solca_Contig255.1	2509578716	Solca_2163	2550354	2552486	918	2509578716		pfam13597	NRDD
2509276062	Solitalea canadensis	Solca_Contig255.1	2509578717	Solca_2164	2552458	2552637	918	2509578717		pfam13597	NRDD
2509601008	Methanomethylovorans hollandica	Metho_Contig141.1	2509663258	Metho_1609	1597451	1600009	924	2509663258		pfam13699	DUF4157
2509601008	Methanomethylovorans hollandica	Metho_Contig141.1	2509663259	Metho_1610	1600220	1600621	924	2509663259
2509601008	Methanomethylovorans hollandica	Metho_Contig141.1	2509663260	Metho_1611	1600816	1602381	924	2509663260
2509601008	Methanomethylovorans hollandica	Metho_Contig141.1	2509663261	Metho_1612	1602424	1604583	924	2509663261		pfam09684	Tail_P2_I
2509601008	Methanomethylovorans hollandica	Metho_Contig141.1	2509663262	Metho_1613	1604588	1606555	924	2509663262	afp11	pfam04865	Baseplate_J
2509601008	Methanomethylovorans hollandica	Metho_Contig141.1	2509663263	Metho_1614	1606557	1610231	924	2509663263	afp11	pfam04865	Baseplate_J
2509601008	Methanomethylovorans hollandica	Metho_Contig141.1	2509663264	Metho_1615	1610236	1610631	924	2509663264	afp9	pfam04965	GPW_gp25
2509601008	Methanomethylovorans hollandica	Metho_Contig141.1	2509663265	Metho_1616	1610685	1610978	924	2509663265	afp10	pfam05488	PAAR_motif
2509601008	Methanomethylovorans hollandica	Metho_Contig141.1	2509663266	Metho_1617	1610988	1611647	924	2509663266	afp8
2509601008	Methanomethylovorans hollandica	Metho_Contig141.1	2509663267	Metho_1618	1611647	1612732	924	2509663267	afp8
2509601008	Methanomethylovorans hollandica	Metho_Contig141.1	2509663268	Metho_1619	1612736	1613383	924	2509663268	afp7	pfam01476	LysM
2509601008	Methanomethylovorans hollandica	Metho_Contig141.1	2509663269	Metho_1620	1613384	1614397	924	2509663269
2509601008	Methanomethylovorans hollandica	Metho_Contig141.1	2509663270	Metho_1621	1614411	1614848	924	2509663270	afp1_5	pfam06841	Phage_T4_gp19
2509601008	Methanomethylovorans hollandica	Metho_Contig141.1	2509663271	Metho_1622	1614889	1615074	924	2509663271
2509601008	Methanomethylovorans hollandica	Metho_Contig141.1	2509663272	Metho_1623	1615071	1615436	924	2509663272
2509601008	Methanomethylovorans hollandica	Metho_Contig141.1	2509663273	Metho_1624	1615455	1615889	924	2509663273	afp1_5	pfam06841	Phage_T4_gp19
2509601008	Methanomethylovorans hollandica	Metho_Contig141.1	2509663274	Metho_1625	1615939	1617561	924	2509663274	afp2_3_4	pfam04984	Phage_sheath_1
2509601008	Methanomethylovorans hollandica	Metho_Contig141.1	2509663275	Metho_1626	1617707	1618306	924	2509663275
2509601008	Methanomethylovorans hollandica	Metho_Contig141.1	2509663276	Metho_1627	1618311	1618925	924	2509663276	afp16	pfam14065	DUF4255
2509601008	Methanomethylovorans hollandica	Metho_Contig141.1	2509663277	Metho_1628	1618918	1621143	924	2509663277	afp15	pfam00004	AAA
2509601008	Methanomethylovorans hollandica	Metho_Contig141.1	2509663278	Metho_1629	1621166	1621486	924	2509663278
2509601008	Methanomethylovorans hollandica	Metho_Contig141.1	2509663279	Metho_1630	1621939	1624605	924	2509663279		pfam01326	PPDK_N
2509601008	Methanomethylovorans hollandica	Metho_Contig141.1	2509663279	Metho_1630	1621939	1624605	924	2509663279		pfam00391	PEP-utilizers
2509601008	Methanomethylovorans hollandica	Metho_Contig141.1	2509663279	Metho_1630	1621939	1624605	924	2509663279		pfam02896	PEP-utilizers_C
2509601008	Methanomethylovorans hollandica	Metho_Contig141.1	2509663280	Metho_1631	1624750	1625715	924	2509663280		pfam00348	polyprenyl_synt
2509601008	Methanomethylovorans hollandica	Metho_Contig141.1	2509663281	Metho_1632	1625736	1627079	924	2509663281		pfam00753	Lactamase_B
2509601008	Methanomethylovorans hollandica	Metho_Contig141.1	2509663281	Metho_1632	1625736	1627079	924	2509663281		pfam07521	RMMBL
2509601013	Pleurocapsa sp. PCC 7319	Pleur7313DRAFT_PPE.6	2509711963	Pleur7313DRAFT_05953	38881	39321	926	2509711963
2509601013	Pleurocapsa sp. PCC 7319	Pleur7313DRAFT_PPE.6	2509711964	Pleur7313DRAFT_05954	39622	40444	926	2509711964		pfam13613	HTH_Tnp_4
2509601013	Pleurocapsa sp. PCC 7319	Pleur7313DRAFT_PPE.6	2509711964	Pleur7313DRAFT_05954	39622	40444	926	2509711964		pfam13359	DDE_Tnp_4
2509601013	Pleurocapsa sp. PCC 7319	Pleur7313DRAFT_PPE.6	2509711965	Pleur7313DRAFT_05955	40721	41431	926	2509711965		pfam13610	DDE_Tnp_IS240
2509601013	Pleurocapsa sp. PCC 7319	Pleur7313DRAFT_PPE.6	2509711966	Pleur7313DRAFT_05956	42011	42970	926	2509711966
2509601013	Pleurocapsa sp. PCC 7319	Pleur7313DRAFT_PPE.6	2509711967	Pleur7313DRAFT_05957	43060	43635	926	2509711967	afp16	pfam14065	DUF4255
2509601013	Pleurocapsa sp. PCC 7319	Pleur7313DRAFT_PPE.6	2509711968	Pleur7313DRAFT_05958	43638	44372	926	2509711968		pfam13620	CarboxypepD_reg
2509601013	Pleurocapsa sp. PCC 7319	Pleur7313DRAFT_PPE.6	2509711969	Pleur7313DRAFT_05959	44493	45752	926	2509711969	afp2_3_4	pfam04984	Phage_sheath_1
2509601013	Pleurocapsa sp. PCC 7319	Pleur7313DRAFT_PPE.6	2509711970	Pleur7313DRAFT_05960	45774	46886	926	2509711970	afp2_3_4	pfam04984	Phage_sheath_1
2509601013	Pleurocapsa sp. PCC 7319	Pleur7313DRAFT_PPE.6	2509711971	Pleur7313DRAFT_05961	46888	47013	926	2509711971
2509601013	Pleurocapsa sp. PCC 7319	Pleur7313DRAFT_PPE.6	2509711972	Pleur7313DRAFT_05962	47047	47484	926	2509711972	afp1_5	pfam06841	Phage_T4_gp19
2509601013	Pleurocapsa sp. PCC 7319	Pleur7313DRAFT_PPE.6	2509711973	Pleur7313DRAFT_05963	47484	47864	926	2509711973
2509601013	Pleurocapsa sp. PCC 7319	Pleur7313DRAFT_PPE.6	2509711974	Pleur7313DRAFT_05964	48094	48207	926	2509711974
2509601013	Pleurocapsa sp. PCC 7319	Pleur7313DRAFT_PPE.6	2509711975	Pleur7313DRAFT_05965	48240	48656	926	2509711975	afp1_5	pfam06841	Phage_T4_gp19
2509601013	Pleurocapsa sp. PCC 7319	Pleur7313DRAFT_PPE.6	2509711976	Pleur7313DRAFT_05966	48662	49954	926	2509711976
2509601013	Pleurocapsa sp. PCC 7319	Pleur7313DRAFT_PPE.6	2509711977	Pleur7313DRAFT_05967	49956	50585	926	2509711977	afp7	pfam01476	LysM
2509601013	Pleurocapsa sp. PCC 7319	Pleur7313DRAFT_PPE.6	2509711978	Pleur7313DRAFT_05968	50590	52028	926	2509711978	afp8	pfam05954	Phage_GPD
2509601013	Pleurocapsa sp. PCC 7319	Pleur7313DRAFT_PPE.6	2509711979	Pleur7313DRAFT_05969	52194	52589	926	2509711979	afp9	pfam04965	GPW_gp25
2509601013	Pleurocapsa sp. PCC 7319	Pleur7313DRAFT_PPE.6	2509711980	Pleur7313DRAFT_05970	52708	55518	926	2509711980	afp11	pfam04865	Baseplate_J
2509601013	Pleurocapsa sp. PCC 7319	Pleur7313DRAFT_PPE.6	2509711981	Pleur7313DRAFT_05971	55740	58277	926	2509711981	afp11	pfam04865	Baseplate_J
2509601013	Pleurocapsa sp. PCC 7319	Pleur7313DRAFT_PPE.6	2509711982	Pleur7313DRAFT_05972	58426	60351	926	2509711982		pfam09684	Tail_P2_I
2509601013	Pleurocapsa sp. PCC 7319	Pleur7313DRAFT_PPE.6	2509711983	Pleur7313DRAFT_05973	60458	61831	926	2509711983
2509601013	Pleurocapsa sp. PCC 7319	Pleur7313DRAFT_PPE.6	2509711984	Pleur7313DRAFT_05974	61881	68027	926	2509711984		pfam13699	DUF4157
2509601013	Pleurocapsa sp. PCC 7319	Pleur7313DRAFT_PPE.6	2509711985	Pleur7313DRAFT_05975	68072	69202	926	2509711985		pfam10722	YbjN
2509601025	Cylindrospermum stagnale	CylstDRAFT_Contig545.1	2509767948	CylstDRAFT_1908	2237915	2238205	939	2509767948		pfam01337	Barstar
2509601025	Cylindrospermum stagnale	CylstDRAFT_Contig545.1	2509767949	CylstDRAFT_1909	2238384	2238533	939	2509767949
2509601025	Cylindrospermum stagnale	CylstDRAFT_Contig545.1	2509767950	CylstDRAFT_1910	2238530	2238907	939	2509767950
2509601025	Cylindrospermum stagnale	CylstDRAFT_Contig545.1	2509767951	CylstDRAFT_1911	2239005	2239334	939	2509767951
2509601025	Cylindrospermum stagnale	CylstDRAFT_Contig545.1	2509767952	CylstDRAFT_1912	2239341	2239829	939	2509767952	afp1_5	pfam06841	Phage_T4_gp19
2509601025	Cylindrospermum stagnale	CylstDRAFT_Contig545.1	2509767953	CylstDRAFT_1913	2239979	2240452	939	2509767953	afp1_5	pfam06841	Phage_T4_gp19
2509601025	Cylindrospermum stagnale	CylstDRAFT_Contig545.1	2509767954	CylstDRAFT_1914	2240500	2240973	939	2509767954	afp1_5	pfam06841	Phage_T4_gp19
2509601025	Cylindrospermum stagnale	CylstDRAFT_Contig545.1	2509767955	CylstDRAFT_1915	2241100	2242779	939	2509767955	afp2_3_4	pfam04984	Phage_sheath_1
2509601025	Cylindrospermum stagnale	CylstDRAFT_Contig545.1	2509767956	CylstDRAFT_1916	2242852	2243388	939	2509767956	afp16	pfam14065	DUF4255
2509601025	Cylindrospermum stagnale	CylstDRAFT_Contig545.1	2509767957	CylstDRAFT_1917	2243796	2244995	939	2509767957		pfam02518	HATPase_c
2509601025	Cylindrospermum stagnale	CylstDRAFT_Contig545.1	2509767958	CylstDRAFT_1918	2245091	2245771	939	2509767958		pfam00072	Response_reg
2509601025	Cylindrospermum stagnale	CylstDRAFT_Contig545.1	2509767958	CylstDRAFT_1918	2245091	2245771	939	2509767958		pfam00196	GerE
2509601025	Cylindrospermum stagnale	CylstDRAFT_Contig545.1	2509767959	CylstDRAFT_1919	2245890	2247155	939	2509767959	afp16	pfam14065	DUF4255
2509601025	Cylindrospermum stagnale	CylstDRAFT_Contig545.1	2509767960	CylstDRAFT_1920	2247237	2249234	939	2509767960	afp15	pfam00004	AAA
2509601025	Cylindrospermum stagnale	CylstDRAFT_Contig545.1	2509767961	CylstDRAFT_1921	2249415	2250479	939	2509767961
2509601025	Cylindrospermum stagnale	CylstDRAFT_Contig545.1	2509767962	CylstDRAFT_1922	2250667	2251062	939	2509767962
2509601025	Cylindrospermum stagnale	CylstDRAFT_Contig545.1	2509767963	CylstDRAFT_1923	2251442	2252668	939	2509767963
2509601025	Cylindrospermum stagnale	CylstDRAFT_Contig545.1	2509767964	CylstDRAFT_1924	2252920	2253624	939	2509767964
2509601025	Cylindrospermum stagnale	CylstDRAFT_Contig545.1	2509767965	CylstDRAFT_1925	2253831	2254085	939	2509767965
2509601025	Cylindrospermum stagnale	CylstDRAFT_Contig545.1	2509767966	CylstDRAFT_1926	2254024	2254758	939	2509767966		pfam05282	AAR2
2509601025	Cylindrospermum stagnale	CylstDRAFT_Contig545.1	2509767967	CylstDRAFT_1927	2255041	2257458	939	2509767967		pfam12849	PBP_like_2
2509601025	Cylindrospermum stagnale	CylstDRAFT_Contig545.1	2509767968	CylstDRAFT_1928	2257579	2257737	939	2509767968
2509601025	Cylindrospermum stagnale	CylstDRAFT_Contig545.1	2509767969	CylstDRAFT_1929	2257751	2258248	939	2509767969	afp1_5	pfam06841	Phage_T4_gp19
2509601025	Cylindrospermum stagnale	CylstDRAFT_Contig545.1	2509767970	CylstDRAFT_1930	2258264	2261674	939	2509767970
2509601025	Cylindrospermum stagnale	CylstDRAFT_Contig545.1	2509767971	CylstDRAFT_1931	2261764	2262282	939	2509767971	afp7
2509601025	Cylindrospermum stagnale	CylstDRAFT_Contig545.1	2509767972	CylstDRAFT_1932	2262367	2264280	939	2509767972	afp8	pfam05954	Phage_GPD
2509601025	Cylindrospermum stagnale	CylstDRAFT_Contig545.1	2509767973	CylstDRAFT_1933	2264315	2264602	939	2509767973	afp10	pfam05488	PAAR_motif
2509601025	Cylindrospermum stagnale	CylstDRAFT_Contig545.1	2509767974	CylstDRAFT_1934	2264760	2265182	939	2509767974	afp9	pfam04965	GPW_gp25
2509601025	Cylindrospermum stagnale	CylstDRAFT_Contig545.1	2509767975	CylstDRAFT_1935	2265318	2267507	939	2509767975	afp11	pfam04865	Baseplate_J
2509601025	Cylindrospermum stagnale	CylstDRAFT_Contig545.1	2509767976	CylstDRAFT_1936	2267514	2268563	939	2509767976		pfam09684	Tail_P2_I
2509601025	Cylindrospermum stagnale	CylstDRAFT_Contig545.1	2509767977	CylstDRAFT_1937	2268603	2269853	939	2509767977		pfam13709	DUF4159
2509601025	Cylindrospermum stagnale	CylstDRAFT_Contig545.1	2509767978	CylstDRAFT_1938	2269903	2272077	939	2509767978		pfam00400	WD40
2509601025	Cylindrospermum stagnale	CylstDRAFT_Contig545.1	2509767979	CylstDRAFT_1939	2272352	2275108	939	2509767979
2509601032	Nostoc sp. PCC 7524	Nos7524_Contig213.1	2509808827	Nos7524_1258	1443657	1444706	945	2509808827		pfam02492	cobW
2509601032	Nostoc sp. PCC 7524	Nos7524_Contig213.1	2509808827	Nos7524_1258	1443657	1444706	945	2509808827		pfam07683	CobW_C
2509601032	Nostoc sp. PCC 7524	Nos7524_Contig213.1	2509808828	Nos7524_1259	1444804	1445454	945	2509808828		pfam01227	GTP_cyclohydroI
2509601032	Nostoc sp. PCC 7524	Nos7524_Contig213.1	2509808829	Nos7524_1260	1445557	1445901	945	2509808829		pfam01502	PRA-CH
2509601032	Nostoc sp. PCC 7524	Nos7524_Contig213.1	2509808830	Nos7524_1261	1446061	1446300	945	2509808830
2509601032	Nostoc sp. PCC 7524	Nos7524_Contig213.1	2509808831	Nos7524_1262	1446308	1446736	945	2509808831	afp10
2509601032	Nostoc sp. PCC 7524	Nos7524_Contig213.1	2509808832	Nos7524_1263	1446757	1448643	945	2509808832
2509601032	Nostoc sp. PCC 7524	Nos7524_Contig213.1	2509808833	Nos7524_1264	1448663	1450285	945	2509808833		pfam09684	Tail_P2_I
2509601032	Nostoc sp. PCC 7524	Nos7524_Contig213.1	2509808834	Nos7524_1265	1450266	1451219	945	2509808834	afp11
2509601032	Nostoc sp. PCC 7524	Nos7524_Contig213.1	2509808835	Nos7524_1266	1451262	1454738	945	2509808835	afp11	pfam04865	Baseplate_J
2509601032	Nostoc sp. PCC 7524	Nos7524_Contig213.1	2509808836	Nos7524_1267	1454745	1455131	945	2509808836	afp9	pfam04965	GPW_gp25
2509601032	Nostoc sp. PCC 7524	Nos7524_Contig213.1	2509808837	Nos7524_1268	1455131	1455844	945	2509808837	afp8
2509601032	Nostoc sp. PCC 7524	Nos7524_Contig213.1	2509808838	Nos7524_1269	1455841	1456905	945	2509808838	afp8	pfam05954	Phage_GPD
2509601032	Nostoc sp. PCC 7524	Nos7524_Contig213.1	2509808839	Nos7524_1270	1456909	1457568	945	2509808839	afp7	pfam01476	LysM
2509601032	Nostoc sp. PCC 7524	Nos7524_Contig213.1	2509808840	Nos7524_1271	1457565	1458992	945	2509808840
2509601032	Nostoc sp. PCC 7524	Nos7524_Contig213.1	2509808841	Nos7524_1272	1458997	1459479	945	2509808841	afp1_5	pfam06841	Phage_T4_gp19
2509601032	Nostoc sp. PCC 7524	Nos7524_Contig213.1	2509808842	Nos7524_1273	1459489	1459635	945	2509808842
2509601032	Nostoc sp. PCC 7524	Nos7524_Contig213.1	2509808843	Nos7524_1274	1459641	1460003	945	2509808843
2509601032	Nostoc sp. PCC 7524	Nos7524_Contig213.1	2509808844	Nos7524_1275	1460120	1460560	945	2509808844	afp1_5	pfam06841	Phage_T4_gp19
2509601032	Nostoc sp. PCC 7524	Nos7524_Contig213.1	2509808845	Nos7524_1276	1460593	1461693	945	2509808845	afp2_3_4	pfam04984	Phage_sheath_1
2509601032	Nostoc sp. PCC 7524	Nos7524_Contig213.1	2509808846	Nos7524_1277	1461751	1463196	945	2509808846	afp2_3_4	pfam04984	Phage_sheath_1
2509601032	Nostoc sp. PCC 7524	Nos7524_Contig213.1	2509808847	Nos7524_1278	1463240	1463878	945	2509808847		pfam13620	CarboxypepD_reg
2509601032	Nostoc sp. PCC 7524	Nos7524_Contig213.1	2509808848	Nos7524_1279	1463931	1464524	945	2509808848	afp16	pfam14065	DUF4255
2509601032	Nostoc sp. PCC 7524	Nos7524_Contig213.1	2509808849	Nos7524_1280	1464951	1467323	945	2509808849		pfam13699	DUF4157
2509601032	Nostoc sp. PCC 7524	Nos7524_Contig213.1	2509808850	Nos7524_1281	1467257	1467457	945	2509808850
2509601032	Nostoc sp. PCC 7524	Nos7524_Contig213.1	2509808851	Nos7524_1282	1467504	1469591	945	2509808851	afp15	pfam00004	AAA
2509601032	Nostoc sp. PCC 7524	Nos7524_Contig213.1	2509808852	Nos7524_1283	1470054	1471712	945	2509808852		pfam14104	DUF4277
2509601032	Nostoc sp. PCC 7524	Nos7524_Contig213.1	2509808852	Nos7524_1283	1470054	1471712	945	2509808852		pfam01609	DDE_Tnp_1
2509601032	Nostoc sp. PCC 7524	Nos7524_Contig213.1	2509808853	Nos7524_1284	1472052	1472441	945	2509808853		pfam00072	Response_reg
2509601032	Nostoc sp. PCC 7524	Nos7524_Contig213.1	2509808854	Nos7524_1285	1472596	1473309	945	2509808854		pfam01694	Rhomboid
2509601032	Nostoc sp. PCC 7524	Nos7524_Contig213.1	2509808855	Nos7524_1286	1473531	1507775	945	2509808855		pfam00151	Lipase
2509601032	Nostoc sp. PCC 7524	Nos7524_Contig213.1	2509808855	Nos7524_1286	1473531	1507775	945	2509808855		pfam14312	FG-GAP_2
2509601032	Nostoc sp. PCC 7524	Nos7524_Contig213.1	2509808855	Nos7524_1286	1473531	1507775	945	2509808855		pfam00801	PKD
2509601032	Nostoc sp. PCC 7524	Nos7524_Contig213.1	2509808855	Nos7524_1286	1473531	1507775	945	2509808855		pfam13448	DUF4114
2509601032	Nostoc sp. PCC 7524	Nos7524_Contig213.1	2509808855	Nos7524_1286	1473531	1507775	945	2509808855		pfam13754	Big_3_4
2509601039	Leptolyngbya sp. PCC 7375	Lepto7375DRAFT_LPA.5	2509847993	Lepto7375DRAFT_8010	7638938	7641505	956	2509847993
2509601039	Leptolyngbya sp. PCC 7375	Lepto7375DRAFT_LPA.5	2509847994	Lepto7375DRAFT_8011	7641518	7643668	956	2509847994		pfam00400	WD40
2509601039	Leptolyngbya sp. PCC 7375	Lepto7375DRAFT_LPA.5	2509847995	Lepto7375DRAFT_8012	7643749	7644981	956	2509847995
2509601039	Leptolyngbya sp. PCC 7375	Lepto7375DRAFT_LPA.5	2509847996	Lepto7375DRAFT_8013	7645017	7646033	956	2509847996		pfam09684	Tail_P2_I
2509601039	Leptolyngbya sp. PCC 7375	Lepto7375DRAFT_LPA.5	2509847997	Lepto7375DRAFT_8014	7646044	7648218	956	2509847997	afp11	pfam04865	Baseplate_J
2509601039	Leptolyngbya sp. PCC 7375	Lepto7375DRAFT_LPA.5	2509847998	Lepto7375DRAFT_8015	7648227	7648628	956	2509847998	afp9	pfam04965	GPW_gp25
2509601039	Leptolyngbya sp. PCC 7375	Lepto7375DRAFT_LPA.5	2509847999	Lepto7375DRAFT_8016	7648786	7648995	956	2509847999		pfam07862	Nif11
2509601039	Leptolyngbya sp. PCC 7375	Lepto7375DRAFT_LPA.5	2509848000	Lepto7375DRAFT_8017	7649147	7651111	956	2509848000	afp15	pfam00004	AAA
2509601039	Leptolyngbya sp. PCC 7375	Lepto7375DRAFT_LPA.5	2509848001	Lepto7375DRAFT_8018	7651330	7651545	956	2509848001
2509601039	Leptolyngbya sp. PCC 7375	Lepto7375DRAFT_LPA.5	2509848002	Lepto7375DRAFT_8019	7651615	7651878	956	2509848002
2509601039	Leptolyngbya sp. PCC 7375	Lepto7375DRAFT_LPA.5	2509848003	Lepto7375DRAFT_8020	7651885	7653162	956	2509848003	afp16	pfam14065	DUF4255
2509601039	Leptolyngbya sp. PCC 7375	Lepto7375DRAFT_LPA.5	2509848004	Lepto7375DRAFT_8021	7653643	7655355	956	2509848004	afp2_3_4	pfam04984	Phage_sheath_1
2509601039	Leptolyngbya sp. PCC 7375	Lepto7375DRAFT_LPA.5	2509848005	Lepto7375DRAFT_8022	7655468	7655965	956	2509848005	afp1_5	pfam06841	Phage_T4_gp19
2509601039	Leptolyngbya sp. PCC 7375	Lepto7375DRAFT_LPA.5	2509848006	Lepto7375DRAFT_8023	7656011	7656493	956	2509848006	afp1_5	pfam06841	Phage_T4_gp19
2509601039	Leptolyngbya sp. PCC 7375	Lepto7375DRAFT_LPA.5	2509848007	Lepto7375DRAFT_8024	7656502	7656987	956	2509848007	afp1_5	pfam06841	Phage_T4_gp19
2509601039	Leptolyngbya sp. PCC 7375	Lepto7375DRAFT_LPA.5	2509848008	Lepto7375DRAFT_8025	7656999	7657430	956	2509848008
2509601039	Leptolyngbya sp. PCC 7375	Lepto7375DRAFT_LPA.5	2509848009	Lepto7375DRAFT_8026	7657438	7657695	956	2509848009
2509601039	Leptolyngbya sp. PCC 7375	Lepto7375DRAFT_LPA.5	2509848010	Lepto7375DRAFT_8027	7657697	7658245	956	2509848010	afp1_5	pfam06841	Phage_T4_gp19
2509601039	Leptolyngbya sp. PCC 7375	Lepto7375DRAFT_LPA.5	2509848011	Lepto7375DRAFT_8028	7658249	7664401	956	2509848011
2509601039	Leptolyngbya sp. PCC 7375	Lepto7375DRAFT_LPA.5	2509848012	Lepto7375DRAFT_8029	7664450	7664935	956	2509848012	afp7
2509601039	Leptolyngbya sp. PCC 7375	Lepto7375DRAFT_LPA.5	2509848013	Lepto7375DRAFT_8030	7665149	7667158	956	2509848013	afp8	pfam05954	Phage_GPD
2509601039	Leptolyngbya sp. PCC 7375	Lepto7375DRAFT_LPA.5	2509848014	Lepto7375DRAFT_8031	7667172	7667564	956	2509848014		pfam14107	DUF4280
2509601039	Leptolyngbya sp. PCC 7375	Lepto7375DRAFT_LPA.5	2509848015	Lepto7375DRAFT_8032	7667644	7668447	956	2509848015		pfam01177	Asp_Glu_race
2509601039	Leptolyngbya sp. PCC 7375	Lepto7375DRAFT_LPA.5	2509848016	Lepto7375DRAFT_8033	7668444	7669541	956	2509848016		pfam01471	PG_binding_1
2509601039	Leptolyngbya sp. PCC 7375	Lepto7375DRAFT_LPA.5	2509848016	Lepto7375DRAFT_8033	7668444	7669541	956	2509848016		pfam00497	SBP_bac_3
2509601039	Leptolyngbya sp. PCC 7375	Lepto7375DRAFT_LPA.5	2509848017	Lepto7375DRAFT_8034	7669592	7670914	956	2509848017		pfam00375	SDF
2509887025	Frankia sp. QA3	FraQA3DRAFT_FQA.1	2510035700	FraQA3DRAFT_2628	2980695	2981876	979	2510035700
2509887025	Frankia sp. QA3	FraQA3DRAFT_FQA.1	2510035701	FraQA3DRAFT_2629	2982299	2985748	979	2510035701		pfam00486	Trans_reg_C
2509887025	Frankia sp. QA3	FraQA3DRAFT_FQA.1	2510035701	FraQA3DRAFT_2629	2982299	2985748	979	2510035701		pfam03704	BTAD
2509887025	Frankia sp. QA3	FraQA3DRAFT_FQA.1	2510035702	FraQA3DRAFT_2630	2985922	2986377	979	2510035702
2509887025	Frankia sp. QA3	FraQA3DRAFT_FQA.1	2510035703	FraQA3DRAFT_2631	2986552	2987073	979	2510035703		pfam09684	Tail_P2_I
2509887025	Frankia sp. QA3	FraQA3DRAFT_FQA.1	2510035704	FraQA3DRAFT_2632	2987070	2989232	979	2510035704	afp11	pfam04865	Baseplate_J
2509887025	Frankia sp. QA3	FraQA3DRAFT_FQA.1	2510035705	FraQA3DRAFT_2633	2989229	2989630	979	2510035705	afp9	pfam04965	GPW_gp25
2509887025	Frankia sp. QA3	FraQA3DRAFT_FQA.1	2510035706	FraQA3DRAFT_2634	2989627	2990019	979	2510035706	afp10	pfam05488	PAAR_motif
2509887025	Frankia sp. QA3	FraQA3DRAFT_FQA.1	2510035707	FraQA3DRAFT_2635	2990055	2991818	979	2510035707	afp8
2509887025	Frankia sp. QA3	FraQA3DRAFT_FQA.1	2510035708	FraQA3DRAFT_2636	2991821	2992510	979	2510035708	afp7
2509887025	Frankia sp. QA3	FraQA3DRAFT_FQA.1	2510035709	FraQA3DRAFT_2637	2992513	2992944	979	2510035709	afp1_5	pfam06841	Phage_T4_gp19
2509887025	Frankia sp. QA3	FraQA3DRAFT_FQA.1	2510035710	FraQA3DRAFT_2638	2993081	2996278	979	2510035710
2509887025	Frankia sp. QA3	FraQA3DRAFT_FQA.1	2510035711	FraQA3DRAFT_2639	2996508	2996957	979	2510035711
2509887025	Frankia sp. QA3	FraQA3DRAFT_FQA.1	2510035712	FraQA3DRAFT_2640	2996983	2997423	979	2510035712	afp1_5	pfam06841	Phage_T4_gp19
2509887025	Frankia sp. QA3	FraQA3DRAFT_FQA.1	2510035713	FraQA3DRAFT_2641	2997528	2999105	979	2510035713	afp2_3_4	pfam04984	Phage_sheath_1
2509887025	Frankia sp. QA3	FraQA3DRAFT_FQA.1	2510035714	FraQA3DRAFT_2642	2999327	3000535	979	2510035714		pfam00691	OmpA
2509887025	Frankia sp. QA3	FraQA3DRAFT_FQA.1	2510035715	FraQA3DRAFT_2643	3000585	3001283	979	2510035715		pfam13699	DUF4157
2509887025	Frankia sp. QA3	FraQA3DRAFT_FQA.1	2510035716	FraQA3DRAFT_2644	3001552	3003081	979	2510035716		pfam13676	TIR_2
2509887025	Frankia sp. QA3	FraQA3DRAFT_FQA.1	2510035716	FraQA3DRAFT_2644	3001552	3003081	979	2510035716		pfam00400	WD40
2509887025	Frankia sp. QA3	FraQA3DRAFT_FQA.1	2510035717	FraQA3DRAFT_2645	3003116	3004085	979	2510035717	afp15	pfam00004	AAA
2509887025	Frankia sp. QA3	FraQA3DRAFT_FQA.1	2510035718	FraQA3DRAFT_2646	3004186	3004985	979	2510035718
2509887025	Frankia sp. QA3	FraQA3DRAFT_FQA.1	2510035719	FraQA3DRAFT_2647	3004991	3005668	979	2510035719	afp16	pfam14065	DUF4255
2509887025	Frankia sp. QA3	FraQA3DRAFT_FQA.1	2510035720	FraQA3DRAFT_2648	3005813	3007306	979	2510035720		pfam00877	NLPC_P60
2509887025	Frankia sp. QA3	FraQA3DRAFT_FQA.1	2510035721	FraQA3DRAFT_2649	3007330	3008166	979	2510035721		pfam00196	GerE
2509887025	Frankia sp. QA3	FraQA3DRAFT_FQA.1	2510035722	FraQA3DRAFT_2650	3008253	3010091	979	2510035722		pfam00350	Dynamin_N
2509887025	Frankia sp. QA3	FraQA3DRAFT_FQA.1	2510035723	FraQA3DRAFT_2651	3010091	3011698	979	2510035723		pfam00350	Dynamin_N
2509887033	Asinibacterium sp. OR43	SedOR43DRAFT_scaffold_1.2	2510057230	SedOR43DRAFT_00008230	269048	271663	984	2510057230		pfam13715	CarbopepD_reg_2
2509887033	Asinibacterium sp. OR43	SedOR43DRAFT_scaffold_1.2	2510057230	SedOR43DRAFT_00008230	269048	271663	984	2510057230		pfam07715	Plug
2509887033	Asinibacterium sp. OR43	SedOR43DRAFT_scaffold_1.2	2510057231	SedOR43DRAFT_00008240	271665	272681	984	2510057231		pfam04773	FecR
2509887033	Asinibacterium sp. OR43	SedOR43DRAFT_scaffold_1.2	2510057231	SedOR43DRAFT_00008240	271665	272681	984	2510057231		pfam16344	DUF4974
2509887033	Asinibacterium sp. OR43	SedOR43DRAFT_scaffold_1.2	2510057232	SedOR43DRAFT_00008250	272716	273300	984	2510057232		pfam04542	Sigma70_r2
2509887033	Asinibacterium sp. OR43	SedOR43DRAFT_scaffold_1.2	2510057232	SedOR43DRAFT_00008250	272716	273300	984	2510057232		pfam08281	Sigma70_r4_2
2509887033	Asinibacterium sp. OR43	SedOR43DRAFT_scaffold_1.2	2510057233	SedOR43DRAFT_00008260	273403	275925	984	2510057233		pfam13715	CarbopepD_reg_2
2509887033	Asinibacterium sp. OR43	SedOR43DRAFT_scaffold_1.2	2510057234	SedOR43DRAFT_00008270	276191	276778	984	2510057234	afp16	pfam14065	DUF4255
2509887033	Asinibacterium sp. OR43	SedOR43DRAFT_scaffold_1.2	2510057235	SedOR43DRAFT_00008280	276787	277956	984	2510057235
2509887033	Asinibacterium sp. OR43	SedOR43DRAFT_scaffold_1.2	2510057236	SedOR43DRAFT_00008290	277986	279449	984	2510057236	afp2_3_4	pfam04984	Phage_sheath_1
2509887033	Asinibacterium sp. OR43	SedOR43DRAFT_scaffold_1.2	2510057237	SedOR43DRAFT_00008300	279481	279915	984	2510057237	afp1_5	pfam06841	Phage_T4_gp19
2509887033	Asinibacterium sp. OR43	SedOR43DRAFT_scaffold_1.2	2510057238	SedOR43DRAFT_00008310	279953	280405	984	2510057238	afp1_5	pfam06841	Phage_T4_gp19
2509887033	Asinibacterium sp. OR43	SedOR43DRAFT_scaffold_1.2	2510057239	SedOR43DRAFT_00008320	280414	280596	984	2510057239	afp6
2509887033	Asinibacterium sp. OR43	SedOR43DRAFT_scaffold_1.2	2510057240	SedOR43DRAFT_00008330	280601	281284	984	2510057240	afp7
2509887033	Asinibacterium sp. OR43	SedOR43DRAFT_scaffold_1.2	2510057241	SedOR43DRAFT_00008340	281284	283032	984	2510057241	afp8	pfam05954	Phage_GPD
2509887033	Asinibacterium sp. OR43	SedOR43DRAFT_scaffold_1.2	2510057242	SedOR43DRAFT_00008350	283044	283334	984	2510057242	afp10	pfam05488	PAAR_motif
2509887033	Asinibacterium sp. OR43	SedOR43DRAFT_scaffold_1.2	2510057243	SedOR43DRAFT_00008360	283344	283796	984	2510057243	afp9	pfam04965	GPW_gp25
2509887033	Asinibacterium sp. OR43	SedOR43DRAFT_scaffold_1.2	2510057244	SedOR43DRAFT_00008370	283803	287531	984	2510057244	afp11	pfam04865	Baseplate_J
2509887033	Asinibacterium sp. OR43	SedOR43DRAFT_scaffold_1.2	2510057245	SedOR43DRAFT_00008380	287535	290534	984	2510057245	afp12
2509887033	Asinibacterium sp. OR43	SedOR43DRAFT_scaffold_1.2	2510057246	SedOR43DRAFT_00008390	290546	294784	984	2510057246		pfam00801	PKD
2509887033	Asinibacterium sp. OR43	SedOR43DRAFT_scaffold_1.2	2510057247	SedOR43DRAFT_00008400	294787	296274	984	2510057247	afp14
2509887033	Asinibacterium sp. OR43	SedOR43DRAFT_scaffold_1.2	2510057248	SedOR43DRAFT_00008410	296292	301409	984	2510057248		pfam13699	DUF4157
2509887033	Asinibacterium sp. OR43	SedOR43DRAFT_scaffold_1.2	2510057249	SedOR43DRAFT_00008420	301425	302618	984	2510057249		pfam13699	DUF4157
2509887033	Asinibacterium sp. OR43	SedOR43DRAFT_scaffold_1.2	2510057250	SedOR43DRAFT_00008430	303004	304353	984	2510057250		pfam00004	AAA
2509887033	Asinibacterium sp. OR43	SedOR43DRAFT_scaffold_1.2	2510057251	SedOR43DRAFT_00008440	304384	305067	984	2510057251		pfam00072	Response_reg
2509887033	Asinibacterium sp. OR43	SedOR43DRAFT_scaffold_1.2	2510057251	SedOR43DRAFT_00008440	304384	305067	984	2510057251		pfam00486	Trans_reg_C
2510065008	Rivularia sp. PCC 7116	Riv7116_Contig398.1	2510086832	Riv7116_1686	2125589	2126545	987	2510086832
2510065008	Rivularia sp. PCC 7116	Riv7116_Contig398.1	2510086833	Riv7116_1687	2126919	2131844	987	2510086833		pfam05860	Haemagg_act
2510065008	Rivularia sp. PCC 7116	Riv7116_Contig398.1	2510086833	Riv7116_1687	2126919	2131844	987	2510086833		pfam04151	PPC
2510065008	Rivularia sp. PCC 7116	Riv7116_Contig398.1	2510086834	Riv7116_1688	2132001	2132661	987	2510086834
2510065008	Rivularia sp. PCC 7116	Riv7116_Contig398.1	2510086835	Riv7116_1689	2132790	2132981	987	2510086835
2510065008	Rivularia sp. PCC 7116	Riv7116_Contig398.1	2510086836	Riv7116_1690	2132978	2133406	987	2510086836	afp10
2510065008	Rivularia sp. PCC 7116	Riv7116_Contig398.1	2510086837	Riv7116_1691	2133487	2134716	987	2510086837
2510065008	Rivularia sp. PCC 7116	Riv7116_Contig398.1	2510086838	Riv7116_1692	2134733	2136340	987	2510086838		pfam09684	Tail_P2_I
2510065008	Rivularia sp. PCC 7116	Riv7116_Contig398.1	2510086839	Riv7116_1693	2136321	2137259	987	2510086839	afp11
2510065008	Rivularia sp. PCC 7116	Riv7116_Contig398.1	2510086840	Riv7116_1694	2137301	2140501	987	2510086840	afp11	pfam04865	Baseplate_J
2510065008	Rivularia sp. PCC 7116	Riv7116_Contig398.1	2510086841	Riv7116_1695	2140700	2141086	987	2510086841	afp9	pfam04965	GPW_gp25
2510065008	Rivularia sp. PCC 7116	Riv7116_Contig398.1	2510086842	Riv7116_1696	2141086	2141769	987	2510086842	afp8
2510065008	Rivularia sp. PCC 7116	Riv7116_Contig398.1	2510086843	Riv7116_1697	2141766	2142830	987	2510086843	afp8	pfam05954	Phage_GPD
2510065008	Rivularia sp. PCC 7116	Riv7116_Contig398.1	2510086844	Riv7116_1698	2142843	2143496	987	2510086844	afp7	pfam01476	LysM
2510065008	Rivularia sp. PCC 7116	Riv7116_Contig398.1	2510086845	Riv7116_1699	2143493	2144806	987	2510086845
2510065008	Rivularia sp. PCC 7116	Riv7116_Contig398.1	2510086846	Riv7116_1700	2144897	2145388	987	2510086846	afp1_5	pfam06841	Phage_T4_gp19
2510065008	Rivularia sp. PCC 7116	Riv7116_Contig398.1	2510086847	Riv7116_1701	2145406	2145567	987	2510086847
2510065008	Rivularia sp. PCC 7116	Riv7116_Contig398.1	2510086848	Riv7116_1702	2145573	2145935	987	2510086848
2510065008	Rivularia sp. PCC 7116	Riv7116_Contig398.1	2510086849	Riv7116_1703	2145969	2146409	987	2510086849	afp1_5	pfam06841	Phage_T4_gp19
2510065008	Rivularia sp. PCC 7116	Riv7116_Contig398.1	2510086850	Riv7116_1704	2146592	2147716	987	2510086850	afp2_3_4	pfam04984	Phage_sheath_1
2510065008	Rivularia sp. PCC 7116	Riv7116_Contig398.1	2510086851	Riv7116_1705	2147879	2149324	987	2510086851	afp2_3_4	pfam04984	Phage_sheath_1
2510065008	Rivularia sp. PCC 7116	Riv7116_Contig398.1	2510086852	Riv7116_1706	2149396	2149788	987	2510086852
2510065008	Rivularia sp. PCC 7116	Riv7116_Contig398.1	2510086853	Riv7116_1707	2149806	2150396	987	2510086853	afp16	pfam14065	DUF4255
2510065008	Rivularia sp. PCC 7116	Riv7116_Contig398.1	2510086854	Riv7116_1708	2150776	2152113	987	2510086854		pfam13699	DUF4157
2510065008	Rivularia sp. PCC 7116	Riv7116_Contig398.1	2510086855	Riv7116_1709	2152136	2152510	987	2510086855
2510065008	Rivularia sp. PCC 7116	Riv7116_Contig398.1	2510086856	Riv7116_1710	2152575	2154602	987	2510086856	afp15	pfam00004	AAA
2510065008	Rivularia sp. PCC 7116	Riv7116_Contig398.1	2510086857	Riv7116_1711	2155092	2155244	987	2510086857
2510065008	Rivularia sp. PCC 7116	Riv7116_Contig398.1	2510086858	Riv7116_1712	2155350	2155676	987	2510086858		pfam13744	HTH_37
2510065008	Rivularia sp. PCC 7116	Riv7116_Contig398.1	2510086859	Riv7116_1713	2155683	2156068	987	2510086859		pfam05973	Gp49
2510065008	Rivularia sp. PCC 7116	Riv7116_Contig398.1	2510086860	Riv7116_1714	2156065	2156907	987	2510086860		pfam12167	DUF3596
2510065042	Roseobacter litoralis	RLO149c	2510237241	RLO149_c037190	3759036	3761636	1025	2510237241		pfam13426	PAS_9
2510065042	Roseobacter litoralis	RLO149c	2510237241	RLO149_c037190	3759036	3761636	1025	2510237241		pfam00990	GGDEF
2510065042	Roseobacter litoralis	RLO149c	2510237241	RLO149_c037190	3759036	3761636	1025	2510237241		pfam00563	EAL
2510065042	Roseobacter litoralis	RLO149c	2510237242	RLO149_c037200	3761829	3762482	1025	2510237242		pfam13699	DUF4157
2510065042	Roseobacter litoralis	RLO149c	2510237243	RLO149_c037210	3762847	3764142	1025	2510237243		pfam00497	SBP_bac_3
2510065042	Roseobacter litoralis	RLO149c	2510237244	RLO149_c037220	3764277	3764948	1025	2510237244		pfam13489	Methyltransf_23
2510065042	Roseobacter litoralis	RLO149c	2510237245	RLO149_c037230	3765521	3766093	1025	2510237245	afp16	pfam14065	DUF4255
2510065042	Roseobacter litoralis	RLO149c	2510237246	RLO149_c037240	3766093	3766830	1025	2510237246
2510065042	Roseobacter litoralis	RLO149c	2510237247	RLO149_c037250	3766846	3769233	1025	2510237247	afp2_3_4	pfam04984	Phage_sheath_1
2510065042	Roseobacter litoralis	RLO149c	2510237248	RLO149_c037260	3769259	3769717	1025	2510237248	afp1_5	pfam06841	Phage_T4_gp19
2510065042	Roseobacter litoralis	RLO149c	2510237249	RLO149_c037270	3769723	3770178	1025	2510237249	afp1_5	pfam06841	Phage_T4_gp19
2510065042	Roseobacter litoralis	RLO149c	2510237250	RLO149_c037280	3770178	3770351	1025	2510237250
2510065042	Roseobacter litoralis	RLO149c	2510237251	RLO149_c037290	3770355	3771041	1025	2510237251	afp7
2510065042	Roseobacter litoralis	RLO149c	2510237252	RLO149_c037300	3771051	3772817	1025	2510237252	afp8
2510065042	Roseobacter litoralis	RLO149c	2510237253	RLO149_c037310	3773136	3773573	1025	2510237253	afp9	pfam04965	GPW_gp25
2510065042	Roseobacter litoralis	RLO149c	2510237254	RLO149_c037320	3773577	3774524	1025	2510237254
2510065042	Roseobacter litoralis	RLO149c	2510237255	RLO149_c037330	3774517	3778602	1025	2510237255	afp11
2510065042	Roseobacter litoralis	RLO149c	2510237256	RLO149_c037340	3778599	3779462	1025	2510237256	afp13
2510065042	Roseobacter litoralis	RLO149c	2510237257	RLO149_c037350	3779459	3781711	1025	2510237257	afp12
2510065042	Roseobacter litoralis	RLO149c	2510237258	RLO149_c037360	3781711	3785211	1025	2510237258	afp14
2510065042	Roseobacter litoralis	RLO149c	2510237259	RLO149_c037370	3785204	3786547	1025	2510237259		pfam00004	AAA
2510065042	Roseobacter litoralis	RLO149c	2510237260	RLO149_c037380	3786544	3789870	1025	2510237260
2510065042	Roseobacter litoralis	RLO149c	2510237261	RLO149_c037390	3789875	3790111	1025	2510237261
2510065042	Roseobacter litoralis	RLO149c	2510237262	RLO149_c037400	3790190	3791149	1025	2510237262		pfam01297	ZnuA
2510917000	Teredinibacter turnerae	TerturDRAFT_scaffold_17.18	2510921206	TerturDRAFT_04215	19247	19639	1158	2510921206
2510917000	Teredinibacter turnerae	TerturDRAFT_scaffold_17.18	2510921207	TerturDRAFT_04216	19670	20203	1158	2510921207		pfam13699	DUF4157
2510917000	Teredinibacter turnerae	TerturDRAFT_scaffold_17.18	2510921208	TerturDRAFT_04217	20223	22856	1158	2510921208
2510917000	Teredinibacter turnerae	TerturDRAFT_scaffold_17.18	2510921209	TerturDRAFT_04218	22853	24280	1158	2510921209		pfam00004	AAA
2510917000	Teredinibacter turnerae	TerturDRAFT_scaffold_17.18	2510921210	TerturDRAFT_04219	24352	28524	1158	2510921210	afp14
2510917000	Teredinibacter turnerae	TerturDRAFT_scaffold_17.18	2510921211	TerturDRAFT_04220	28521	30998	1158	2510921211	afp12
2510917000	Teredinibacter turnerae	TerturDRAFT_scaffold_17.18	2510921212	TerturDRAFT_04221	30991	31887	1158	2510921212	afp13
2510917000	Teredinibacter turnerae	TerturDRAFT_scaffold_17.18	2510921213	TerturDRAFT_04222	31880	36040	1158	2510921213	afp11
2510917000	Teredinibacter turnerae	TerturDRAFT_scaffold_17.18	2510921214	TerturDRAFT_04223	36053	36490	1158	2510921214	afp9	pfam04965	GPW_gp25
2510917000	Teredinibacter turnerae	TerturDRAFT_scaffold_17.18	2510921215	TerturDRAFT_04224	36492	36782	1158	2510921215	afp10	pfam05488	PAAR_motif
2510917000	Teredinibacter turnerae	TerturDRAFT_scaffold_17.18	2510921216	TerturDRAFT_04225	36837	38657	1158	2510921216	afp8
2510917000	Teredinibacter turnerae	TerturDRAFT_scaffold_17.18	2510921217	TerturDRAFT_04226	38660	39337	1158	2510921217	afp7
2510917000	Teredinibacter turnerae	TerturDRAFT_scaffold_17.18	2510921218	TerturDRAFT_04227	39343	39561	1158	2510921218
2510917000	Teredinibacter turnerae	TerturDRAFT_scaffold_17.18	2510921219	TerturDRAFT_04228	39571	40026	1158	2510921219	afp1_5	pfam06841	Phage_T4_gp19
2510917000	Teredinibacter turnerae	TerturDRAFT_scaffold_17.18	2510921220	TerturDRAFT_04229	40339	40797	1158	2510921220	afp1_5	pfam06841	Phage_T4_gp19
2510917000	Teredinibacter turnerae	TerturDRAFT_scaffold_17.18	2510921221	TerturDRAFT_04230	40828	42543	1158	2510921221	afp2_3_4	pfam04984	Phage_sheath_1
2510917000	Teredinibacter turnerae	TerturDRAFT_scaffold_17.18	2510921222	TerturDRAFT_04231	42560	43504	1158	2510921222
2510917000	Teredinibacter turnerae	TerturDRAFT_scaffold_17.18	2510921223	TerturDRAFT_04232	43506	44075	1158	2510921223	afp16	pfam14065	DUF4255
2510917000	Teredinibacter turnerae	TerturDRAFT_scaffold_17.18	2510921224	TerturDRAFT_04233	45024	45395	1158	2510921224
2510917000	Teredinibacter turnerae	TerturDRAFT_scaffold_17.18	2510921225	TerturDRAFT_04234	46546	47619	1158	2510921225		pfam12833	HTH_18
2510917000	Teredinibacter turnerae	TerturDRAFT_scaffold_17.18	2510921226	TerturDRAFT_04235	47983	48453	1158	2510921226
2510917000	Teredinibacter turnerae	TerturDRAFT_scaffold_17.18	2510921227	TerturDRAFT_04236	48725	49375	1158	2510921227		pfam00722	Glyco_hydro_16
2510917020	Caulobacter sp. AP07	PMI01_AP07_CAGATC_L008_R1_004_paired_trimmed_paired_contig_235.235	2511123420	PMI01_03219	1	405	1178	2511123420		pfam00535	Glycos_transf_2
2510917020	Caulobacter sp. AP07	PMI01_AP07_CAGATC_L008_R1_004_paired_trimmed_paired_contig_235.235	2511123421	PMI01_03220	417	1007	1178	2511123421
2510917020	Caulobacter sp. AP07	PMI01_AP07_CAGATC_L008_R1_004_paired_trimmed_paired_contig_235.235	2511123422	PMI01_03221	1014	4544	1178	2511123422		pfam13699	DUF4157
2510917020	Caulobacter sp. AP07	PMI01_AP07_CAGATC_L008_R1_004_paired_trimmed_paired_contig_235.235	2511123423	PMI01_03222	4549	6573	1178	2511123423	afp15	pfam00004	AAA
2510917020	Caulobacter sp. AP07	PMI01_AP07_CAGATC_L008_R1_004_paired_trimmed_paired_contig_235.235	2511123424	PMI01_03223	6586	8469	1178	2511123424
2510917020	Caulobacter sp. AP07	PMI01_AP07_CAGATC_L008_R1_004_paired_trimmed_paired_contig_235.235	2511123425	PMI01_03224	8473	10464	1178	2511123425
2510917020	Caulobacter sp. AP07	PMI01_AP07_CAGATC_L008_R1_004_paired_trimmed_paired_contig_235.235	2511123426	PMI01_03225	10489	11817	1178	2511123426		pfam01833	TIG
2510917020	Caulobacter sp. AP07	PMI01_AP07_CAGATC_L008_R1_004_paired_trimmed_paired_contig_235.235	2511123427	PMI01_03226	11846	13123	1178	2511123427
2510917020	Caulobacter sp. AP07	PMI01_AP07_CAGATC_L008_R1_004_paired_trimmed_paired_contig_235.235	2511123428	PMI01_03227	13134	14465	1178	2511123428
2510917020	Caulobacter sp. AP07	PMI01_AP07_CAGATC_L008_R1_004_paired_trimmed_paired_contig_235.235	2511123429	PMI01_03228	14517	17375	1178	2511123429		pfam09684	Tail_P2_I
2510917020	Caulobacter sp. AP07	PMI01_AP07_CAGATC_L008_R1_004_paired_trimmed_paired_contig_235.235	2511123430	PMI01_03229	17375	19642	1178	2511123430	afp11	pfam04865	Baseplate_J
2510917020	Caulobacter sp. AP07	PMI01_AP07_CAGATC_L008_R1_004_paired_trimmed_paired_contig_235.235	2511123431	PMI01_03230	19658	20053	1178	2511123431	afp9	pfam04965	GPW_gp25
2510917020	Caulobacter sp. AP07	PMI01_AP07_CAGATC_L008_R1_004_paired_trimmed_paired_contig_235.235	2511123432	PMI01_03231	20050	22077	1178	2511123432
2510917020	Caulobacter sp. AP07	PMI01_AP07_CAGATC_L008_R1_004_paired_trimmed_paired_contig_235.235	2511123433	PMI01_03232	22074	22793	1178	2511123433	afp8
2510917020	Caulobacter sp. AP07	PMI01_AP07_CAGATC_L008_R1_004_paired_trimmed_paired_contig_235.235	2511123434	PMI01_03233	22790	23857	1178	2511123434	afp8	pfam05954	Phage_GPD
2510917020	Caulobacter sp. AP07	PMI01_AP07_CAGATC_L008_R1_004_paired_trimmed_paired_contig_235.235	2511123435	PMI01_03234	23880	24044	1178	2511123435
2510917020	Caulobacter sp. AP07	PMI01_AP07_CAGATC_L008_R1_004_paired_trimmed_paired_contig_235.235	2511123436	PMI01_03235	24059	24862	1178	2511123436	afp7
2510917020	Caulobacter sp. AP07	PMI01_AP07_CAGATC_L008_R1_004_paired_trimmed_paired_contig_235.235	2511123437	PMI01_03236	24866	25330	1178	2511123437	afp1_5	pfam06841	Phage_T4_gp19
2510917020	Caulobacter sp. AP07	PMI01_AP07_CAGATC_L008_R1_004_paired_trimmed_paired_contig_235.235	2511123438	PMI01_03237	25330	28089	1178	2511123438	afp2_3_4	pfam04984	Phage_sheath_1
2510917020	Caulobacter sp. AP07	PMI01_AP07_CAGATC_L008_R1_004_paired_trimmed_paired_contig_235.235	2511123439	PMI01_03238	28094	28546	1178	2511123439	afp1_5	pfam06841	Phage_T4_gp19
2510917020	Caulobacter sp. AP07	PMI01_AP07_CAGATC_L008_R1_004_paired_trimmed_paired_contig_235.235	2511123440	PMI01_03239	28558	30420	1178	2511123440	afp2_3_4	pfam04984	Phage_sheath_1
2510917020	Caulobacter sp. AP07	PMI01_AP07_CAGATC_L008_R1_004_paired_trimmed_paired_contig_235.235	2511123441	PMI01_03240	30440	31345	1178	2511123441
2510917020	Caulobacter sp. AP07	PMI01_AP07_CAGATC_L008_R1_004_paired_trimmed_paired_contig_235.235	2511123442	PMI01_03241	31342	31926	1178	2511123442	afp16	pfam14065	DUF4255
2510917020	Caulobacter sp. AP07	PMI01_AP07_CAGATC_L008_R1_004_paired_trimmed_paired_contig_235.235	2511123443	PMI01_03242	31930	32292	1178	2511123443
2510917020	Caulobacter sp. AP07	PMI01_AP07_CAGATC_L008_R1_004_paired_trimmed_paired_contig_235.235	2511123444	PMI01_03243	32827	33519	1178	2511123444		pfam00072	Response_reg
2510917020	Caulobacter sp. AP07	PMI01_AP07_CAGATC_L008_R1_004_paired_trimmed_paired_contig_235.235	2511123444	PMI01_03243	32827	33519	1178	2511123444		pfam00196	GerE
2510917020	Caulobacter sp. AP07	PMI01_AP07_CAGATC_L008_R1_004_paired_trimmed_paired_contig_235.235	2511123445	PMI01_03244	33555	33992	1178	2511123445		pfam08818	DUF1801
2510917020	Caulobacter sp. AP07	PMI01_AP07_CAGATC_L008_R1_004_paired_trimmed_paired_contig_235.235	2511123446	PMI01_03245	34016	34459	1178	2511123446		pfam08818	DUF1801
2511231000	Chryseobacterium sp. CF314	PMI13_NODE_5_len_178684_cov_343_027802.5	2511231229	PMI13_00233	41477	43069	1186	2511231229		pfam13699	DUF4157
2511231000	Chryseobacterium sp. CF314	PMI13_NODE_5_len_178684_cov_343_027802.5	2511231230	PMI13_00234	43094	44137	1186	2511231230		pfam01522	Polysacc_deac_1
2511231000	Chryseobacterium sp. CF314	PMI13_NODE_5_len_178684_cov_343_027802.5	2511231231	PMI13_00235	44175	45305	1186	2511231231		pfam13699	DUF4157
2511231000	Chryseobacterium sp. CF314	PMI13_NODE_5_len_178684_cov_343_027802.5	2511231232	PMI13_00236	45310	45984	1186	2511231232		pfam01374	Glyco_hydro_46
2511231000	Chryseobacterium sp. CF314	PMI13_NODE_5_len_178684_cov_343_027802.5	2511231233	PMI13_00237	46002	47480	1186	2511231233	afp14
2511231000	Chryseobacterium sp. CF314	PMI13_NODE_5_len_178684_cov_343_027802.5	2511231234	PMI13_00238	47484	48032	1186	2511231234
2511231000	Chryseobacterium sp. CF314	PMI13_NODE_5_len_178684_cov_343_027802.5	2511231235	PMI13_00239	48056	51043	1186	2511231235
2511231000	Chryseobacterium sp. CF314	PMI13_NODE_5_len_178684_cov_343_027802.5	2511231236	PMI13_00240	51056	54082	1186	2511231236	afp12
2511231000	Chryseobacterium sp. CF314	PMI13_NODE_5_len_178684_cov_343_027802.5	2511231237	PMI13_00241	54085	57366	1186	2511231237	afp11	pfam04865	Baseplate_J
2511231000	Chryseobacterium sp. CF314	PMI13_NODE_5_len_178684_cov_343_027802.5	2511231238	PMI13_00242	57371	57787	1186	2511231238	afp9	pfam04965	GPW_gp25
2511231000	Chryseobacterium sp. CF314	PMI13_NODE_5_len_178684_cov_343_027802.5	2511231239	PMI13_00243	57802	58089	1186	2511231239	afp10	pfam05488	PAAR_motif
2511231000	Chryseobacterium sp. CF314	PMI13_NODE_5_len_178684_cov_343_027802.5	2511231240	PMI13_00244	58091	59755	1186	2511231240	afp8
2511231000	Chryseobacterium sp. CF314	PMI13_NODE_5_len_178684_cov_343_027802.5	2511231241	PMI13_00245	59764	60531	1186	2511231241	afp7
2511231000	Chryseobacterium sp. CF314	PMI13_NODE_5_len_178684_cov_343_027802.5	2511231242	PMI13_00246	60528	60701	1186	2511231242	afp6
2511231000	Chryseobacterium sp. CF314	PMI13_NODE_5_len_178684_cov_343_027802.5	2511231243	PMI13_00247	60713	61171	1186	2511231243	afp1_5	pfam06841	Phage_T4_gp19
2511231000	Chryseobacterium sp. CF314	PMI13_NODE_5_len_178684_cov_343_027802.5	2511231244	PMI13_00248	61182	61619	1186	2511231244	afp1_5	pfam06841	Phage_T4_gp19
2511231000	Chryseobacterium sp. CF314	PMI13_NODE_5_len_178684_cov_343_027802.5	2511231245	PMI13_00249	61646	63598	1186	2511231245	afp2_3_4	pfam04984	Phage_sheath_1
2511231000	Chryseobacterium sp. CF314	PMI13_NODE_5_len_178684_cov_343_027802.5	2511231246	PMI13_00250	63610	64281	1186	2511231246	afp16	pfam14065	DUF4255
2511231000	Chryseobacterium sp. CF314	PMI13_NODE_5_len_178684_cov_343_027802.5	2511231247	PMI13_00251	64552	65868	1186	2511231247
2511231000	Chryseobacterium sp. CF314	PMI13_NODE_5_len_178684_cov_343_027802.5	2511231248	PMI13_00252	65901	66566	1186	2511231248
2511231000	Chryseobacterium sp. CF314	PMI13_NODE_5_len_178684_cov_343_027802.5	2511231249	PMI13_00253	66673	67362	1186	2511231249
2511231000	Chryseobacterium sp. CF314	PMI13_NODE_5_len_178684_cov_343_027802.5	2511231250	PMI13_00254	67665	67880	1186	2511231250		pfam00248	Aldo_ket_red
2511231003	Herbaspirillum sp. CF444	PMI16_CF444_TGACCA_L007_R1_005_paired_trimmed_paired_contig_55.55	2511249294	PMI16_01945	10866	12257	1187	2511249294		pfam02321	OEP
2511231003	Herbaspirillum sp. CF444	PMI16_CF444_TGACCA_L007_R1_005_paired_trimmed_paired_contig_55.55	2511249295	PMI16_01946	12445	14526	1187	2511249295
2511231003	Herbaspirillum sp. CF444	PMI16_CF444_TGACCA_L007_R1_005_paired_trimmed_paired_contig_55.55	2511249296	PMI16_01947	15002	16471	1187	2511249296		pfam13699	DUF4157
2511231003	Herbaspirillum sp. CF444	PMI16_CF444_TGACCA_L007_R1_005_paired_trimmed_paired_contig_55.55	2511249296	PMI16_01947	15002	16471	1187	2511249296		pfam14414	WHH
2511231003	Herbaspirillum sp. CF444	PMI16_CF444_TGACCA_L007_R1_005_paired_trimmed_paired_contig_55.55	2511249297	PMI16_01948	17087	17392	1187	2511249297
2511231003	Herbaspirillum sp. CF444	PMI16_CF444_TGACCA_L007_R1_005_paired_trimmed_paired_contig_55.55	2511249298	PMI16_01949	17790	18365	1187	2511249298	afp16	pfam14065	DUF4255
2511231003	Herbaspirillum sp. CF444	PMI16_CF444_TGACCA_L007_R1_005_paired_trimmed_paired_contig_55.55	2511249299	PMI16_01950	18554	19414	1187	2511249299
2511231003	Herbaspirillum sp. CF444	PMI16_CF444_TGACCA_L007_R1_005_paired_trimmed_paired_contig_55.55	2511249300	PMI16_01951	19436	21091	1187	2511249300	afp2_3_4	pfam04984	Phage_sheath_1
2511231003	Herbaspirillum sp. CF444	PMI16_CF444_TGACCA_L007_R1_005_paired_trimmed_paired_contig_55.55	2511249301	PMI16_01952	21152	21610	1187	2511249301	afp1_5	pfam06841	Phage_T4_gp19
2511231003	Herbaspirillum sp. CF444	PMI16_CF444_TGACCA_L007_R1_005_paired_trimmed_paired_contig_55.55	2511249302	PMI16_01953	21634	22098	1187	2511249302	afp1_5	pfam06841	Phage_T4_gp19
2511231003	Herbaspirillum sp. CF444	PMI16_CF444_TGACCA_L007_R1_005_paired_trimmed_paired_contig_55.55	2511249303	PMI16_01954	22104	22307	1187	2511249303	afp6
2511231003	Herbaspirillum sp. CF444	PMI16_CF444_TGACCA_L007_R1_005_paired_trimmed_paired_contig_55.55	2511249304	PMI16_01955	22308	22994	1187	2511249304	afp7
2511231003	Herbaspirillum sp. CF444	PMI16_CF444_TGACCA_L007_R1_005_paired_trimmed_paired_contig_55.55	2511249305	PMI16_01956	22999	24786	1187	2511249305	afp8	pfam05954	Phage_GPD
2511231003	Herbaspirillum sp. CF444	PMI16_CF444_TGACCA_L007_R1_005_paired_trimmed_paired_contig_55.55	2511249306	PMI16_01957	24836	25138	1187	2511249306	afp10	pfam05488	PAAR_motif
2511231003	Herbaspirillum sp. CF444	PMI16_CF444_TGACCA_L007_R1_005_paired_trimmed_paired_contig_55.55	2511249307	PMI16_01958	25149	25574	1187	2511249307	afp9	pfam04965	GPW_gp25
2511231003	Herbaspirillum sp. CF444	PMI16_CF444_TGACCA_L007_R1_005_paired_trimmed_paired_contig_55.55	2511249308	PMI16_01959	25684	29427	1187	2511249308	afp11	pfam04865	Baseplate_J
2511231003	Herbaspirillum sp. CF444	PMI16_CF444_TGACCA_L007_R1_005_paired_trimmed_paired_contig_55.55	2511249309	PMI16_01960	29399	30196	1187	2511249309	afp13
2511231003	Herbaspirillum sp. CF444	PMI16_CF444_TGACCA_L007_R1_005_paired_trimmed_paired_contig_55.55	2511249310	PMI16_01961	30193	30546	1187	2511249310
2511231003	Herbaspirillum sp. CF444	PMI16_CF444_TGACCA_L007_R1_005_paired_trimmed_paired_contig_55.55	2511249311	PMI16_01962	30550	32349	1187	2511249311	afp12
2511231051	Chlorobaculum limnaeum	ClimR_contig00001.1	2511494227	ClimR_00048	55589	55951	1239	2511494227
2511231051	Chlorobaculum limnaeum	ClimR_contig00001.1	2511494228	ClimR_00049	55942	56364	1239	2511494228		pfam00293	NUDIX
2511231051	Chlorobaculum limnaeum	ClimR_contig00001.1	2511494229	ClimR_00050	56435	57760	1239	2511494229		pfam00004	AAA
2511231051	Chlorobaculum limnaeum	ClimR_contig00001.1	2511494230	ClimR_00051	57779	61066	1239	2511494230		pfam13699	DUF4157
2511231051	Chlorobaculum limnaeum	ClimR_contig00001.1	2511494230	ClimR_00051	57779	61066	1239	2511494230		pfam13930	Endonuclea_NS_2
2511231051	Chlorobaculum limnaeum	ClimR_contig00001.1	2511494231	ClimR_00052	61085	62899	1239	2511494231	afp14
2511231051	Chlorobaculum limnaeum	ClimR_contig00001.1	2511494232	ClimR_00053	63128	65884	1239	2511494232
2511231051	Chlorobaculum limnaeum	ClimR_contig00001.1	2511494233	ClimR_00054	65927	69301	1239	2511494233	afp12
2511231051	Chlorobaculum limnaeum	ClimR_contig00001.1	2511494234	ClimR_00055	69338	73033	1239	2511494234	afp11	pfam04865	Baseplate_J
2511231051	Chlorobaculum limnaeum	ClimR_contig00001.1	2511494235	ClimR_00056	73037	73477	1239	2511494235	afp9	pfam04965	GPW_gp25
2511231051	Chlorobaculum limnaeum	ClimR_contig00001.1	2511494236	ClimR_00057	73579	73848	1239	2511494236	afp10	pfam05488	PAAR_motif
2511231051	Chlorobaculum limnaeum	ClimR_contig00001.1	2511494237	ClimR_00058	73864	75630	1239	2511494237	afp8	pfam05954	Phage_GPD
2511231051	Chlorobaculum limnaeum	ClimR_contig00001.1	2511494238	ClimR_00059	75627	76337	1239	2511494238	afp7
2511231051	Chlorobaculum limnaeum	ClimR_contig00001.1	2511494239	ClimR_00060	76337	76531	1239	2511494239	afp6
2511231051	Chlorobaculum limnaeum	ClimR_contig00001.1	2511494240	ClimR_00061	76536	76979	1239	2511494240	afp1_5	pfam06841	Phage_T4_gp19
2511231051	Chlorobaculum limnaeum	ClimR_contig00001.1	2511494241	ClimR_00062	76993	77430	1239	2511494241	afp1_5	pfam06841	Phage_T4_gp19
2511231051	Chlorobaculum limnaeum	ClimR_contig00001.1	2511494242	ClimR_00063	77488	79575	1239	2511494242	afp2_3_4	pfam04984	Phage_sheath_1
2511231051	Chlorobaculum limnaeum	ClimR_contig00001.1	2511494243	ClimR_00064	79599	79748	1239	2511494243
2511231051	Chlorobaculum limnaeum	ClimR_contig00001.1	2511494244	ClimR_00065	79754	80371	1239	2511494244	afp16	pfam14065	DUF4255
2511231051	Chlorobaculum limnaeum	ClimR_contig00001.1	2511494245	ClimR_00066	80847	81497	1239	2511494245		pfam00588	SpoU_methylase
2511231051	Chlorobaculum limnaeum	ClimR_contig00001.1	2511494245	ClimR_00066	80847	81497	1239	2511494245		pfam12105	SpoU_methylas_C
2511231051	Chlorobaculum limnaeum	ClimR_contig00001.1	2511494246	ClimR_00067	81739	82812	1239	2511494246		pfam12850	Metallophos_2
2511231051	Chlorobaculum limnaeum	ClimR_contig00001.1	2511494247	ClimR_00068	82908	83969	1239	2511494247		pfam12850	Metallophos_2
2511231051	Chlorobaculum limnaeum	ClimR_contig00001.1	2511494248	ClimR_00069	84069	84812	1239	2511494248		pfam01656	CbiA
2511231113	Streptomyces cattleya	NC_016113	2511684013	SCAT_p0373	434149	434466	1284	2511684013
2511231113	Streptomyces cattleya	NC_016113	2511684014	SCAT_p0374	434748	436079	1284	2511684014
2511231113	Streptomyces cattleya	NC_016113	2511684015	SCAT_p0375	436285	437007	1284	2511684015		pfam00196	GerE
2511231113	Streptomyces cattleya	NC_016113	2511684016	SCAT_p0376	437271	440408	1284	2511684016		pfam07676	PD40
2511231113	Streptomyces cattleya	NC_016113	2511684017	SCAT_p0377	440405	441127	1284	2511684017	afp16	pfam14065	DUF4255
2511231113	Streptomyces cattleya	NC_016113	2511684018	SCAT_p0378	441124	443217	1284	2511684018	afp15	pfam00004	AAA
2511231113	Streptomyces cattleya	NC_016113	2511684019	SCAT_p0379	443354	444895	1284	2511684019	afp2_3_4	pfam04984	Phage_sheath_1
2511231113	Streptomyces cattleya	NC_016113	2511684020	SCAT_p0380	444934	445374	1284	2511684020	afp1_5	pfam06841	Phage_T4_gp19
2511231113	Streptomyces cattleya	NC_016113	2511684021	SCAT_p0381	445371	445844	1284	2511684021
2511231113	Streptomyces cattleya	NC_016113	2511684022	SCAT_p0382	445841	445999	1284	2511684022
2511231113	Streptomyces cattleya	NC_016113	2511684023	SCAT_p0384	447493	447939	1284	2511684023
2511231113	Streptomyces cattleya	NC_016113	2511684024	SCAT_p0383	448358	448726	1284	2511684024
2511231113	Streptomyces cattleya	NC_016113	2511684025	SCAT_p0385	448772	449197	1284	2511684025	afp1_5	pfam06841	Phage_T4_gp19
2511231113	Streptomyces cattleya	NC_016113	2511684026	SCAT_p0386	449241	449963	1284	2511684026	afp7	pfam01476	LysM
2511231113	Streptomyces cattleya	NC_016113	2511684027	SCAT_p0387	449960	451741	1284	2511684027	afp8	pfam05954	Phage_GPD
2511231113	Streptomyces cattleya	NC_016113	2511684028	SCAT_p0388	451787	452098	1284	2511684028	afp10	pfam05488	PAAR_motif
2511231113	Streptomyces cattleya	NC_016113	2511684029	SCAT_p0389	452095	452517	1284	2511684029	afp9	pfam04965	GPW_gp25
2511231113	Streptomyces cattleya	NC_016113	2511684030	SCAT_p0390	452517	454478	1284	2511684030	afp11	pfam04865	Baseplate_J
2511231113	Streptomyces cattleya	NC_016113	2511684031	SCAT_p0391	454475	455050	1284	2511684031		pfam09684	Tail_P2_I
2511231113	Streptomyces cattleya	NC_016113	2511684032	SCAT_p0392	455043	456005	1284	2511684032		pfam13240	zinc_ribbon_2
2511231113	Streptomyces cattleya	NC_016113	2511684033	SCAT_p0393	456024	456908	1284	2511684033
2511231113	Streptomyces cattleya	NC_016113	2511684034	SCAT_p0394	456998	457330	1284	2511684034		pfam12681	Glyoxalase_2
2511231129	Vibrio sp. EJY3	NC_016613	2511730810	VEJY3_06620	1481047	1482429	1295	2511730810		pfam00004	AAA
2511231129	Vibrio sp. EJY3	NC_016613	2511730811	VEJY3_06625	1482512	1482949	1295	2511730811		pfam13699	DUF4157
2511231129	Vibrio sp. EJY3	NC_016613	2511730812	VEJY3_06630	1483010	1483396	1295	2511730812
2511231129	Vibrio sp. EJY3	NC_016613	2511730813	VEJY3_06635	1483436	1486195	1295	2511730813
2511231129	Vibrio sp. EJY3	NC_016613	2511730814	VEJY3_06640	1486208	1490011	1295	2511730814	afp14
2511231129	Vibrio sp. EJY3	NC_016613	2511730815	VEJY3_06645	1490008	1492377	1295	2511730815	afp12
2511231129	Vibrio sp. EJY3	NC_016613	2511730816	VEJY3_06650	1492380	1493207	1295	2511730816	afp13
2511231129	Vibrio sp. EJY3	NC_016613	2511730817	VEJY3_06655	1493210	1497244	1295	2511730817	afp11
2511231129	Vibrio sp. EJY3	NC_016613	2511730818	VEJY3_06660	1497241	1497690	1295	2511730818	afp9	pfam04965	GPW_gp25
2511231129	Vibrio sp. EJY3	NC_016613	2511730819	VEJY3_06665	1497715	1498014	1295	2511730819	afp10	pfam05488	PAAR_motif
2511231129	Vibrio sp. EJY3	NC_016613	2511730820	VEJY3_06680	1499846	1500511	1295	2511730820	afp7
2511231129	Vibrio sp. EJY3	NC_016613	2511730821	VEJY3_06685	1500514	1500720	1295	2511730821
2511231129	Vibrio sp. EJY3	NC_016613	2511730822	VEJY3_06690	1500743	1501186	1295	2511730822	afp1_5	pfam06841	Phage_T4_gp19
2511231129	Vibrio sp. EJY3	NC_016613	2511730823	VEJY3_06695	1501272	1501751	1295	2511730823	afp1_5	pfam06841	Phage_T4_gp19
2511231129	Vibrio sp. EJY3	NC_016613	2511730824	VEJY3_06700	1501834	1503387	1295	2511730824	afp2_3_4	pfam04984	Phage_sheath_1
2511231129	Vibrio sp. EJY3	NC_016613	2511730825	VEJY3_06705	1503614	1504420	1295	2511730825
2511231129	Vibrio sp. EJY3	NC_016613	2511730826	VEJY3_06710	1504420	1505004	1295	2511730826	afp16	pfam14065	DUF4255
2511231129	Vibrio sp. EJY3	NC_016613	2511730827	VEJY3_06715	1505210	1505440	1295	2511730827		pfam09016	Pas_Saposin
2511231129	Vibrio sp. EJY3	NC_016613	2511730828	VEJY3_06720	1505719	1506078	1295	2511730828
2511231129	Vibrio sp. EJY3	NC_016613	2511730829	VEJY3_06725	1506214	1507143	1295	2511730829		pfam01522	Polysacc_deac_1
2511231129	Vibrio sp. EJY3	NC_016613	2511730830	VEJY3_06730	1507201	1507932	1295	2511730830		pfam01177	Asp_Glu_race
2511231134	Oscillibacter valericigenes	AP012044	2511750057	OBV_26070	2451868	2453526	1300	2511750057		pfam00672	HAMP
2511231134	Oscillibacter valericigenes	AP012044	2511750057	OBV_26070	2451868	2453526	1300	2511750057		pfam07228	SpoIIE
2511231134	Oscillibacter valericigenes	AP012044	2511750058	OBV_26080	2453523	2455649	1300	2511750058		pfam00672	HAMP
2511231134	Oscillibacter valericigenes	AP012044	2511750058	OBV_26080	2453523	2455649	1300	2511750058		pfam07228	SpoIIE
2511231134	Oscillibacter valericigenes	AP012044	2511750059	OBV_26090	2455668	2457431	1300	2511750059		pfam01554	MatE
2511231134	Oscillibacter valericigenes	AP012044	2511750060	OBV_26100	2457432	2457725	1300	2511750060		pfam13466	STAS_2
2511231134	Oscillibacter valericigenes	AP012044	2511750061	OBV_26110	2457750	2459897	1300	2511750061	afp15	pfam00004	AAA
2511231134	Oscillibacter valericigenes	AP012044	2511750062	OBV_26120	2459929	2460306	1300	2511750062		pfam14107	DUF4280
2511231134	Oscillibacter valericigenes	AP012044	2511750063	OBV_26130	2460331	2461065	1300	2511750063
2511231134	Oscillibacter valericigenes	AP012044	2511750064	OBV_26140	2461062	2461733	1300	2511750064	afp16	pfam14065	DUF4255
2511231134	Oscillibacter valericigenes	AP012044	2511750065	OBV_26150	2461708	2464110	1300	2511750065		pfam02493	MORN
2511231134	Oscillibacter valericigenes	AP012044	2511750066	OBV_26160	2464138	2464521	1300	2511750066
2511231134	Oscillibacter valericigenes	AP012044	2511750067	OBV_26170	2464531	2467149	1300	2511750067		pfam00672	HAMP
2511231134	Oscillibacter valericigenes	AP012044	2511750068	OBV_26180	2467156	2467872	1300	2511750068
2511231134	Oscillibacter valericigenes	AP012044	2511750069	OBV_26190	2467915	2469684	1300	2511750069
2511231134	Oscillibacter valericigenes	AP012044	2511750070	OBV_26200	2469677	2470771	1300	2511750070
2511231134	Oscillibacter valericigenes	AP012044	2511750071	OBV_26210	2470797	2472863	1300	2511750071	afp11	pfam04865	Baseplate_J
2511231134	Oscillibacter valericigenes	AP012044	2511750072	OBV_26220	2472998	2475922	1300	2511750072	afp11	pfam04865	Baseplate_J
2511231134	Oscillibacter valericigenes	AP012044	2511750073	OBV_26230	2475919	2476338	1300	2511750073	afp9	pfam04965	GPW_gp25
2511231134	Oscillibacter valericigenes	AP012044	2511750074	OBV_26240	2476361	2477128	1300	2511750074
2511231134	Oscillibacter valericigenes	AP012044	2511750075	OBV_26250	2477125	2478231	1300	2511750075
2511231134	Oscillibacter valericigenes	AP012044	2511750076	OBV_26260	2478271	2478990	1300	2511750076	afp7	pfam01476	LysM
2511231134	Oscillibacter valericigenes	AP012044	2511750077	OBV_26270	2479080	2482805	1300	2511750077
2511231134	Oscillibacter valericigenes	AP012044	2511750078	OBV_26280	2482796	2483215	1300	2511750078	afp1_5	pfam06841	Phage_T4_gp19
2511231134	Oscillibacter valericigenes	AP012044	2511750079	OBV_26290	2483365	2483838	1300	2511750079	afp1_5	pfam06841	Phage_T4_gp19
2511231134	Oscillibacter valericigenes	AP012044	2511750080	OBV_26300	2483851	2484135	1300	2511750080
2511231134	Oscillibacter valericigenes	AP012044	2511750081	OBV_26310	2484135	2484494	1300	2511750081
2511231134	Oscillibacter valericigenes	AP012044	2511750082	OBV_26320	2484590	2485069	1300	2511750082	afp1_5	pfam06841	Phage_T4_gp19
2511231134	Oscillibacter valericigenes	AP012044	2511750083	OBV_26330	2485105	2486868	1300	2511750083	afp2_3_4	pfam04984	Phage_sheath_1
2511231134	Oscillibacter valericigenes	AP012044	2511750084	OBV_26340	2486990	2487412	1300	2511750084
2511231134	Oscillibacter valericigenes	AP012044	2511750085	OBV_26350	2487409	2487696	1300	2511750085
2511231134	Oscillibacter valericigenes	AP012044	2511750086	OBV_26360	2487722	2488753	1300	2511750086
2511231134	Oscillibacter valericigenes	AP012044	2511750087	OBV_26370	2488750	2488965	1300	2511750087
2511231181	Amycolatopsis mediterranei	CP002896	2511919375	RAM_24565	5340784	5341434	1356	2511919375		pfam00072	Response_reg
2511231181	Amycolatopsis mediterranei	CP002896	2511919375	RAM_24565	5340784	5341434	1356	2511919375		pfam00196	GerE
2511231181	Amycolatopsis mediterranei	CP002896	2511919376	RAM_24570	5341540	5342166	1356	2511919376		pfam00196	GerE
2511231181	Amycolatopsis mediterranei	CP002896	2511919377	RAM_24575	5342173	5343507	1356	2511919377
2511231181	Amycolatopsis mediterranei	CP002896	2511919378	RAM_24580	5343671	5347699	1356	2511919378		pfam07676	PD40
2511231181	Amycolatopsis mediterranei	CP002896	2511919378	RAM_24580	5343671	5347699	1356	2511919378		pfam13519	VWA_2
2511231181	Amycolatopsis mediterranei	CP002896	2511919379	RAM_24595	5348733	5351231	1356	2511919379	afp11	pfam04865	Baseplate_J
2511231181	Amycolatopsis mediterranei	CP002896	2511919379	RAM_24595	5348733	5351231	1356	2511919379	afp11	pfam09684	Tail_P2_I
2511231181	Amycolatopsis mediterranei	CP002896	2511919380	RAM_24600	5351231	5351665	1356	2511919380	afp9	pfam04965	GPW_gp25
2511231181	Amycolatopsis mediterranei	CP002896	2511919381	RAM_24605	5351673	5351954	1356	2511919381	afp10	pfam05488	PAAR_motif
2511231181	Amycolatopsis mediterranei	CP002896	2511919382	RAM_24610	5351967	5353790	1356	2511919382	afp8	pfam05954	Phage_GPD
2511231181	Amycolatopsis mediterranei	CP002896	2511919383	RAM_24615	5353783	5354544	1356	2511919383	afp7	pfam01476	LysM
2511231181	Amycolatopsis mediterranei	CP002896	2511919384	RAM_24620	5354548	5354994	1356	2511919384	afp1_5	pfam06841	Phage_T4_gp19
2511231181	Amycolatopsis mediterranei	CP002896	2511919385	RAM_24625	5355009	5355854	1356	2511919385
2511231181	Amycolatopsis mediterranei	CP002896	2511919386	RAM_24630	5357257	5357925	1356	2511919386
2511231181	Amycolatopsis mediterranei	CP002896	2511919387	RAM_24635	5357968	5358126	1356	2511919387
2511231181	Amycolatopsis mediterranei	CP002896	2511919388	RAM_24640	5358123	5358563	1356	2511919388
2511231181	Amycolatopsis mediterranei	CP002896	2511919389	RAM_24645	5358577	5359020	1356	2511919389	afp1_5	pfam06841	Phage_T4_gp19
2511231181	Amycolatopsis mediterranei	CP002896	2511919390	RAM_24650	5359092	5360645	1356	2511919390	afp2_3_4	pfam04984	Phage_sheath_1
2511231181	Amycolatopsis mediterranei	CP002896	2511919391	RAM_24655	5360927	5364271	1356	2511919391
2511231181	Amycolatopsis mediterranei	CP002896	2511919392	RAM_24660	5364305	5365048	1356	2511919392		pfam13699	DUF4157
2511231181	Amycolatopsis mediterranei	CP002896	2511919393	RAM_24665	5365152	5367137	1356	2511919393	afp15	pfam00004	AAA
2511231181	Amycolatopsis mediterranei	CP002896	2511919394	RAM_24670	5367134	5367793	1356	2511919394	afp16	pfam14065	DUF4255
2511231181	Amycolatopsis mediterranei	CP002896	2511919395	RAM_24675	5368208	5369020	1356	2511919395
2511231181	Amycolatopsis mediterranei	CP002896	2511919396	RAM_24680	5369634	5371124	1356	2511919396		pfam13229	Beta_helix
2511231181	Amycolatopsis mediterranei	CP002896	2511919397	RAM_24685	5371170	5371673	1356	2511919397
2511231181	Amycolatopsis mediterranei	CP002896	2511919398	RAM_24690	5371690	5373105	1356	2511919398		pfam01979	Amidohydro_1
2511231200	Streptomyces cattleya	CP003229	2511976636	SCATT_p13500	1355769	1356122	1370	2511976636		pfam12681	Glyoxalase_2
2511231200	Streptomyces cattleya	CP003229	2511976637	SCATT_p13510	1356191	1357075	1370	2511976637
2511231200	Streptomyces cattleya	CP003229	2511976638	SCATT_p13520	1357094	1358056	1370	2511976638		pfam13240	zinc_ribbon_2
2511231200	Streptomyces cattleya	CP003229	2511976639	SCATT_p13530	1358049	1358624	1370	2511976639		pfam09684	Tail_P2_I
2511231200	Streptomyces cattleya	CP003229	2511976640	SCATT_p13540	1358621	1360582	1370	2511976640	afp11	pfam04865	Baseplate_J
2511231200	Streptomyces cattleya	CP003229	2511976641	SCATT_p13560	1360582	1361004	1370	2511976641	afp9	pfam04965	GPW_gp25
2511231200	Streptomyces cattleya	CP003229	2511976642	SCATT_p13550	1361001	1361312	1370	2511976642	afp10	pfam05488	PAAR_motif
2511231200	Streptomyces cattleya	CP003229	2511976643	SCATT_p13570	1361358	1363139	1370	2511976643	afp8	pfam05954	Phage_GPD
2511231200	Streptomyces cattleya	CP003229	2511976644	SCATT_p13580	1363136	1363858	1370	2511976644	afp7	pfam01476	LysM
2511231200	Streptomyces cattleya	CP003229	2511976645	SCATT_p13590	1363902	1364327	1370	2511976645	afp1_5	pfam06841	Phage_T4_gp19
2511231200	Streptomyces cattleya	CP003229	2511976646	SCATT_p13600	1364373	1367093	1370	2511976646
2511231200	Streptomyces cattleya	CP003229	2511976647	SCATT_p13610	1367100	1367258	1370	2511976647
2511231200	Streptomyces cattleya	CP003229	2511976648	SCATT_p13620	1367725	1368165	1370	2511976648	afp1_5	pfam06841	Phage_T4_gp19
2511231200	Streptomyces cattleya	CP003229	2511976649	SCATT_p13630	1368204	1369745	1370	2511976649	afp2_3_4	pfam04984	Phage_sheath_1
2511231200	Streptomyces cattleya	CP003229	2511976650	SCATT_p13640	1369882	1371975	1370	2511976650	afp15	pfam00004	AAA
2511231200	Streptomyces cattleya	CP003229	2511976651	SCATT_p13650	1371972	1372694	1370	2511976651	afp16	pfam14065	DUF4255
2511231200	Streptomyces cattleya	CP003229	2511976652	SCATT_p13660	1372691	1375828	1370	2511976652		pfam07676	PD40
2511231200	Streptomyces cattleya	CP003229	2511976653	SCATT_p13670	1376092	1376799	1370	2511976653		pfam00196	GerE
2511231200	Streptomyces cattleya	CP003229	2511976654	SCATT_p13690	1376801	1376944	1370	2511976654
2511231200	Streptomyces cattleya	CP003229	2511976655	SCATT_p13680	1377020	1378351	1370	2511976655
2512047019	Pseudoalteromonas luteoviolacea	MYK_Scaffold9.9	2512331574	MYK_01954	127165	127767	1393	2512331574		pfam04773	FecR
2512047019	Pseudoalteromonas luteoviolacea	MYK_Scaffold9.9	2512331575	MYK_01955	127908	128714	1393	2512331575		pfam00378	ECH_1
2512047019	Pseudoalteromonas luteoviolacea	MYK_Scaffold9.9	2512331576	MYK_01956	128804	129637	1393	2512331576
2512047019	Pseudoalteromonas luteoviolacea	MYK_Scaffold9.9	2512331577	MYK_01957	129902	130312	1393	2512331577
2512047019	Pseudoalteromonas luteoviolacea	MYK_Scaffold9.9	2512331578	MYK_01958	131461	133188	1393	2512331578	afp2_3_4	pfam04984	Phage_sheath_1
2512047019	Pseudoalteromonas luteoviolacea	MYK_Scaffold9.9	2512331579	MYK_01959	133313	133759	1393	2512331579	afp1_5	pfam06841	Phage_T4_gp19
2512047019	Pseudoalteromonas luteoviolacea	MYK_Scaffold9.9	2512331580	MYK_01960	133808	134269	1393	2512331580	afp1_5	pfam06841	Phage_T4_gp19
2512047019	Pseudoalteromonas luteoviolacea	MYK_Scaffold9.9	2512331581	MYK_01961	134282	134527	1393	2512331581
2512047019	Pseudoalteromonas luteoviolacea	MYK_Scaffold9.9	2512331582	MYK_01962	134530	135267	1393	2512331582	afp10
2512047019	Pseudoalteromonas luteoviolacea	MYK_Scaffold9.9	2512331583	MYK_01963	135269	136855	1393	2512331583	afp8
2512047019	Pseudoalteromonas luteoviolacea	MYK_Scaffold9.9	2512331584	MYK_01964	136869	137270	1393	2512331584	afp9	pfam04965	GPW_gp25
2512047019	Pseudoalteromonas luteoviolacea	MYK_Scaffold9.9	2512331585	MYK_01965	137431	140643	1393	2512331585	afp11
2512047019	Pseudoalteromonas luteoviolacea	MYK_Scaffold9.9	2512331586	MYK_01966	140743	143415	1393	2512331586	afp12
2512047019	Pseudoalteromonas luteoviolacea	MYK_Scaffold9.9	2512331587	MYK_01967	143412	148427	1393	2512331587	afp13
2512047019	Pseudoalteromonas luteoviolacea	MYK_Scaffold9.9	2512331588	MYK_01968	148430	152104	1393	2512331588	afp14
2512047019	Pseudoalteromonas luteoviolacea	MYK_Scaffold9.9	2512331589	MYK_01969	152253	152834	1393	2512331589
2512047019	Pseudoalteromonas luteoviolacea	MYK_Scaffold9.9	2512331590	MYK_01970	152918	153358	1393	2512331590
2512047019	Pseudoalteromonas luteoviolacea	MYK_Scaffold9.9	2512331591	MYK_01971	153442	154047	1393	2512331591
2512047019	Pseudoalteromonas luteoviolacea	MYK_Scaffold9.9	2512331592	MYK_01972	154060	154413	1393	2512331592
2512564078	Corallococcus coralloides	CP003389	2512829198	COCOR_02845	3522183	3522329	1518	2512829198
2512564078	Corallococcus coralloides	CP003389	2512829199	COCOR_02846	3522535	3523296	1518	2512829199
2512564078	Corallococcus coralloides	CP003389	2512829200	COCOR_02847	3523339	3526575	1518	2512829200
2512564078	Corallococcus coralloides	CP003389	2512829201	COCOR_02848	3526588	3528651	1518	2512829201	afp15	pfam00004	AAA
2512564078	Corallococcus coralloides	CP003389	2512829202	COCOR_02849	3528663	3530642	1518	2512829202
2512564078	Corallococcus coralloides	CP003389	2512829203	COCOR_02850	3530635	3532527	1518	2512829203
2512564078	Corallococcus coralloides	CP003389	2512829204	COCOR_02851	3532564	3533700	1518	2512829204
2512564078	Corallococcus coralloides	CP003389	2512829205	COCOR_02852	3533754	3535052	1518	2512829205
2512564078	Corallococcus coralloides	CP003389	2512829206	COCOR_02853	3535058	3536557	1518	2512829206
2512564078	Corallococcus coralloides	CP003389	2512829207	COCOR_02854	3536554	3539328	1518	2512829207		pfam09684	Tail_P2_I
2512564078	Corallococcus coralloides	CP003389	2512829208	COCOR_02855	3539329	3541647	1518	2512829208	afp11	pfam04865	Baseplate_J
2512564078	Corallococcus coralloides	CP003389	2512829209	COCOR_02856	3541655	3542047	1518	2512829209	afp9	pfam04965	GPW_gp25
2512564078	Corallococcus coralloides	CP003389	2512829210	COCOR_02857	3542052	3543602	1518	2512829210
2512564078	Corallococcus coralloides	CP003389	2512829211	COCOR_02858	3543599	3544318	1518	2512829211	afp8
2512564078	Corallococcus coralloides	CP003389	2512829212	COCOR_02859	3544315	3545400	1518	2512829212	afp8	pfam05954	Phage_GPD
2512564078	Corallococcus coralloides	CP003389	2512829213	COCOR_02860	3545413	3545586	1518	2512829213
2512564078	Corallococcus coralloides	CP003389	2512829214	COCOR_02861	3545598	3546341	1518	2512829214	afp7
2512564078	Corallococcus coralloides	CP003389	2512829215	COCOR_02862	3546345	3546833	1518	2512829215	afp1_5	pfam06841	Phage_T4_gp19
2512564078	Corallococcus coralloides	CP003389	2512829216	COCOR_02863	3546837	3549635	1518	2512829216	afp2_3_4	pfam04984	Phage_sheath_1
2512564078	Corallococcus coralloides	CP003389	2512829217	COCOR_02864	3549637	3550089	1518	2512829217	afp1_5	pfam06841	Phage_T4_gp19
2512564078	Corallococcus coralloides	CP003389	2512829218	COCOR_02865	3550110	3552062	1518	2512829218	afp2_3_4	pfam04984	Phage_sheath_1
2512564078	Corallococcus coralloides	CP003389	2512829219	COCOR_02866	3552072	3552917	1518	2512829219
2512564078	Corallococcus coralloides	CP003389	2512829220	COCOR_02867	3552914	3553507	1518	2512829220	afp16	pfam14065	DUF4255
2512564078	Corallococcus coralloides	CP003389	2512829221	COCOR_02868	3553934	3555262	1518	2512829221
2512564078	Corallococcus coralloides	CP003389	2512829222	COCOR_02869	3555556	3556062	1518	2512829222		pfam13358	DDE_3
2512564078	Corallococcus coralloides	CP003389	2512829223	COCOR_02870	3556744	3557337	1518	2512829223
2512564078	Corallococcus coralloides	CP003389	2512829224	COCOR_02871	3557922	3558527	1518	2512829224
2512875012	Pseudoalteromonas luteoviolacea	HI1_contig00030.30	2512913801	HI1_01522	85959	86126	1535	2512913801
2512875012	Pseudoalteromonas luteoviolacea	HI1_contig00030.30	2512913802	HI1_01523	86169	86774	1535	2512913802
2512875012	Pseudoalteromonas luteoviolacea	HI1_contig00030.30	2512913803	HI1_01524	86856	87299	1535	2512913803
2512875012	Pseudoalteromonas luteoviolacea	HI1_contig00030.30	2512913804	HI1_01525	87384	87965	1535	2512913804
2512875012	Pseudoalteromonas luteoviolacea	HI1_contig00030.30	2512913805	HI1_01526	88114	88971	1535	2512913805	afp14
2512875012	Pseudoalteromonas luteoviolacea	HI1_contig00030.30	2512913806	HI1_01527	88956	90344	1535	2512913806
2512875012	Pseudoalteromonas luteoviolacea	HI1_contig00030.30	2512913807	HI1_01528	90437	91789	1535	2512913807
2512875012	Pseudoalteromonas luteoviolacea	HI1_contig00030.30	2512913808	HI1_01529	91792	96807	1535	2512913808	afp13	pfam04519	Bactofilin
2512875012	Pseudoalteromonas luteoviolacea	HI1_contig00030.30	2512913809	HI1_01530	96804	99476	1535	2512913809	afp12
2512875012	Pseudoalteromonas luteoviolacea	HI1_contig00030.30	2512913810	HI1_01531	99576	102788	1535	2512913810	afp11
2512875012	Pseudoalteromonas luteoviolacea	HI1_contig00030.30	2512913811	HI1_01532	102947	103348	1535	2512913811	afp9	pfam04965	GPW_gp25
2512875012	Pseudoalteromonas luteoviolacea	HI1_contig00030.30	2512913812	HI1_01533	103362	104948	1535	2512913812	afp8
2512875012	Pseudoalteromonas luteoviolacea	HI1_contig00030.30	2512913813	HI1_01534	104950	105411	1535	2512913813	afp10
2512875012	Pseudoalteromonas luteoviolacea	HI1_contig00030.30	2512913814	HI1_01535	105446	105688	1535	2512913814
2512875012	Pseudoalteromonas luteoviolacea	HI1_contig00030.30	2512913815	HI1_01536	105691	105936	1535	2512913815
2512875012	Pseudoalteromonas luteoviolacea	HI1_contig00030.30	2512913816	HI1_01537	105949	106410	1535	2512913816	afp1_5	pfam06841	Phage_T4_gp19
2512875012	Pseudoalteromonas luteoviolacea	HI1_contig00030.30	2512913817	HI1_01538	106459	106905	1535	2512913817	afp1_5	pfam06841	Phage_T4_gp19
2512875012	Pseudoalteromonas luteoviolacea	HI1_contig00030.30	2512913818	HI1_01539	107028	108773	1535	2512913818	afp2_3_4	pfam04984	Phage_sheath_1
2512875012	Pseudoalteromonas luteoviolacea	HI1_contig00030.30	2512913819	HI1_01540	109160	110791	1535	2512913819		pfam13365	Trypsin_2
2512875012	Pseudoalteromonas luteoviolacea	HI1_contig00030.30	2512913820	HI1_01541	110796	111644	1535	2512913820
2512875012	Pseudoalteromonas luteoviolacea	HI1_contig00030.30	2512913821	HI1_01542	111668	112633	1535	2512913821
2512875012	Pseudoalteromonas luteoviolacea	HI1_contig00030.30	2512913822	HI1_01543	112626	113579	1535	2512913822
2513020036	Nitriliruptor alkaliphilus	NitalDRAFT_Scaffold1.1	2513190384	NitalDRAFT_4092	4365940	4367037	1590	2513190384
2513020036	Nitriliruptor alkaliphilus	NitalDRAFT_Scaffold1.1	2513190385	NitalDRAFT_4093	4367076	4372883	1590	2513190385
2513020036	Nitriliruptor alkaliphilus	NitalDRAFT_Scaffold1.1	2513190386	NitalDRAFT_4094	4372892	4374274	1590	2513190386
2513020036	Nitriliruptor alkaliphilus	NitalDRAFT_Scaffold1.1	2513190387	NitalDRAFT_4095	4374340	4374972	1590	2513190387		pfam00196	GerE
2513020036	Nitriliruptor alkaliphilus	NitalDRAFT_Scaffold1.1	2513190388	NitalDRAFT_4096	4375090	4375800	1590	2513190388	afp16	pfam14065	DUF4255
2513020036	Nitriliruptor alkaliphilus	NitalDRAFT_Scaffold1.1	2513190389	NitalDRAFT_4097	4376021	4378954	1590	2513190389		pfam13401	AAA_22
2513020036	Nitriliruptor alkaliphilus	NitalDRAFT_Scaffold1.1	2513190389	NitalDRAFT_4097	4376021	4378954	1590	2513190389		pfam00486	Trans_reg_C
2513020036	Nitriliruptor alkaliphilus	NitalDRAFT_Scaffold1.1	2513190389	NitalDRAFT_4097	4376021	4378954	1590	2513190389		pfam03704	BTAD
2513020036	Nitriliruptor alkaliphilus	NitalDRAFT_Scaffold1.1	2513190390	NitalDRAFT_4098	4378947	4380290	1590	2513190390
2513020036	Nitriliruptor alkaliphilus	NitalDRAFT_Scaffold1.1	2513190391	NitalDRAFT_4099	4380346	4382514	1590	2513190391	afp15	pfam00004	AAA
2513020036	Nitriliruptor alkaliphilus	NitalDRAFT_Scaffold1.1	2513190392	NitalDRAFT_4100	4382511	4383212	1590	2513190392		pfam13699	DUF4157
2513020036	Nitriliruptor alkaliphilus	NitalDRAFT_Scaffold1.1	2513190393	NitalDRAFT_4101	4383231	4384169	1590	2513190393
2513020036	Nitriliruptor alkaliphilus	NitalDRAFT_Scaffold1.1	2513190394	NitalDRAFT_4102	4384169	4387609	1590	2513190394
2513020036	Nitriliruptor alkaliphilus	NitalDRAFT_Scaffold1.1	2513190395	NitalDRAFT_4103	4388027	4389259	1590	2513190395
2513020036	Nitriliruptor alkaliphilus	NitalDRAFT_Scaffold1.1	2513190396	NitalDRAFT_4104	4389437	4391002	1590	2513190396	afp2_3_4	pfam04984	Phage_sheath_1
2513020036	Nitriliruptor alkaliphilus	NitalDRAFT_Scaffold1.1	2513190397	NitalDRAFT_4105	4391020	4391469	1590	2513190397	afp1_5	pfam06841	Phage_T4_gp19
2513020036	Nitriliruptor alkaliphilus	NitalDRAFT_Scaffold1.1	2513190398	NitalDRAFT_4106	4391536	4391982	1590	2513190398	afp1_5	pfam06841	Phage_T4_gp19
2513020036	Nitriliruptor alkaliphilus	NitalDRAFT_Scaffold1.1	2513190399	NitalDRAFT_4107	4392021	4392464	1590	2513190399
2513020036	Nitriliruptor alkaliphilus	NitalDRAFT_Scaffold1.1	2513190400	NitalDRAFT_4108	4392923	4393657	1590	2513190400
2513020036	Nitriliruptor alkaliphilus	NitalDRAFT_Scaffold1.1	2513190401	NitalDRAFT_4109	4394502	4394687	1590	2513190401
2513020036	Nitriliruptor alkaliphilus	NitalDRAFT_Scaffold1.1	2513190402	NitalDRAFT_4110	4394706	4395137	1590	2513190402	afp1_5	pfam06841	Phage_T4_gp19
2513020036	Nitriliruptor alkaliphilus	NitalDRAFT_Scaffold1.1	2513190403	NitalDRAFT_4111	4395158	4395922	1590	2513190403	afp7
2513020036	Nitriliruptor alkaliphilus	NitalDRAFT_Scaffold1.1	2513190404	NitalDRAFT_4112	4395935	4397767	1590	2513190404	afp8	pfam05954	Phage_GPD
2513020036	Nitriliruptor alkaliphilus	NitalDRAFT_Scaffold1.1	2513190405	NitalDRAFT_4113	4397778	4398080	1590	2513190405
2513020036	Nitriliruptor alkaliphilus	NitalDRAFT_Scaffold1.1	2513190406	NitalDRAFT_4114	4398082	4398489	1590	2513190406	afp9	pfam04965	GPW_gp25
2513020036	Nitriliruptor alkaliphilus	NitalDRAFT_Scaffold1.1	2513190407	NitalDRAFT_4115	4398492	4400438	1590	2513190407	afp11	pfam04865	Baseplate_J
2513020036	Nitriliruptor alkaliphilus	NitalDRAFT_Scaffold1.1	2513190408	NitalDRAFT_4116	4400479	4401054	1590	2513190408		pfam09684	Tail_P2_I
2513020036	Nitriliruptor alkaliphilus	NitalDRAFT_Scaffold1.1	2513190409	NitalDRAFT_4117	4401051	4402901	1590	2513190409
2513020036	Nitriliruptor alkaliphilus	NitalDRAFT_Scaffold1.1	2513190410	NitalDRAFT_4118	4402942	4403286	1590	2513190410
2513020036	Nitriliruptor alkaliphilus	NitalDRAFT_Scaffold1.1	2513190411	NitalDRAFT_4119	4403471	4404545	1590	2513190411		pfam01548	DEDD_Tnp_IS110
2513020036	Nitriliruptor alkaliphilus	NitalDRAFT_Scaffold1.1	2513190411	NitalDRAFT_4119	4403471	4404545	1590	2513190411		pfam02371	Transposase_20
2513020052	Flavobacterium sp. CF136	PMI10_CF136_contig_27.27	2513233719	PMI10_01623	41468	42526	1605	2513233719		pfam14292	SusE
2513020052	Flavobacterium sp. CF136	PMI10_CF136_contig_27.27	2513233720	PMI10_01624	42560	44167	1605	2513233720		pfam14322	SusD-like_3
2513020052	Flavobacterium sp. CF136	PMI10_CF136_contig_27.27	2513233720	PMI10_01624	42560	44167	1605	2513233720		pfam07980	SusD
2513020052	Flavobacterium sp. CF136	PMI10_CF136_contig_27.27	2513233721	PMI10_01625	44172	47114	1605	2513233721		pfam13715	CarbopepD_reg_2
2513020052	Flavobacterium sp. CF136	PMI10_CF136_contig_27.27	2513233721	PMI10_01625	44172	47114	1605	2513233721		pfam07715	Plug
2513020052	Flavobacterium sp. CF136	PMI10_CF136_contig_27.27	2513233722	PMI10_01626	47660	51730	1605	2513233722		pfam07494	Reg_prop
2513020052	Flavobacterium sp. CF136	PMI10_CF136_contig_27.27	2513233722	PMI10_01626	47660	51730	1605	2513233722		pfam07495	Y_Y_Y
2513020052	Flavobacterium sp. CF136	PMI10_CF136_contig_27.27	2513233722	PMI10_01626	47660	51730	1605	2513233722		pfam00512	HisKA
2513020052	Flavobacterium sp. CF136	PMI10_CF136_contig_27.27	2513233722	PMI10_01626	47660	51730	1605	2513233722		pfam02518	HATPase_c
2513020052	Flavobacterium sp. CF136	PMI10_CF136_contig_27.27	2513233722	PMI10_01626	47660	51730	1605	2513233722		pfam00072	Response_reg
2513020052	Flavobacterium sp. CF136	PMI10_CF136_contig_27.27	2513233722	PMI10_01626	47660	51730	1605	2513233722		pfam12833	HTH_18
2513020052	Flavobacterium sp. CF136	PMI10_CF136_contig_27.27	2513233723	PMI10_01627	52282	52884	1605	2513233723	afp16	pfam14065	DUF4255
2513020052	Flavobacterium sp. CF136	PMI10_CF136_contig_27.27	2513233724	PMI10_01628	52881	53717	1605	2513233724
2513020052	Flavobacterium sp. CF136	PMI10_CF136_contig_27.27	2513233725	PMI10_01629	53739	55838	1605	2513233725	afp2_3_4	pfam04984	Phage_sheath_1
2513020052	Flavobacterium sp. CF136	PMI10_CF136_contig_27.27	2513233726	PMI10_01630	55869	56297	1605	2513233726	afp1_5	pfam06841	Phage_T4_gp19
2513020052	Flavobacterium sp. CF136	PMI10_CF136_contig_27.27	2513233727	PMI10_01631	56300	56746	1605	2513233727	afp1_5	pfam06841	Phage_T4_gp19
2513020052	Flavobacterium sp. CF136	PMI10_CF136_contig_27.27	2513233728	PMI10_01632	56754	56915	1605	2513233728	afp6
2513020052	Flavobacterium sp. CF136	PMI10_CF136_contig_27.27	2513233729	PMI10_01633	56917	57612	1605	2513233729	afp7
2513020052	Flavobacterium sp. CF136	PMI10_CF136_contig_27.27	2513233730	PMI10_01634	57613	59358	1605	2513233730	afp8
2513020052	Flavobacterium sp. CF136	PMI10_CF136_contig_27.27	2513233731	PMI10_01635	59416	59532	1605	2513233731
2513020052	Flavobacterium sp. CF136	PMI10_CF136_contig_27.27	2513233732	PMI10_01636	59564	59854	1605	2513233732	afp10	pfam05488	PAAR_motif
2513020052	Flavobacterium sp. CF136	PMI10_CF136_contig_27.27	2513233733	PMI10_01637	59857	60267	1605	2513233733	afp9	pfam04965	GPW_gp25
2513020052	Flavobacterium sp. CF136	PMI10_CF136_contig_27.27	2513233734	PMI10_01638	60281	63688	1605	2513233734	afp11	pfam04865	Baseplate_J
2513020052	Flavobacterium sp. CF136	PMI10_CF136_contig_27.27	2513233735	PMI10_01639	63676	66378	1605	2513233735	afp12
2513020052	Flavobacterium sp. CF136	PMI10_CF136_contig_27.27	2513233736	PMI10_01640	66390	69833	1605	2513233736
2513020052	Flavobacterium sp. CF136	PMI10_CF136_contig_27.27	2513233737	PMI10_01641	69817	71550	1605	2513233737	afp14
2513020052	Flavobacterium sp. CF136	PMI10_CF136_contig_27.27	2513233738	PMI10_01642	71562	72140	1605	2513233738
2513020052	Flavobacterium sp. CF136	PMI10_CF136_contig_27.27	2513233739	PMI10_01643	72137	72964	1605	2513233739
2513020052	Flavobacterium sp. CF136	PMI10_CF136_contig_27.27	2513233740	PMI10_01644	72985	73845	1605	2513233740
2513020052	Flavobacterium sp. CF136	PMI10_CF136_contig_27.27	2513233741	PMI10_01645	73886	75424	1605	2513233741		pfam13699	DUF4157
2513020052	Flavobacterium sp. CF136	PMI10_CF136_contig_27.27	2513233741	PMI10_01645	73886	75424	1605	2513233741		pfam01471	PG_binding_1
2513237084	Rhizobium leguminosarum	A19QDRAFT_scaffold_7.8	2513571054	A19QDRAFT_03749	9924	11822	1677	2513571054		pfam01935	DUF87
2513237084	Rhizobium leguminosarum	A19QDRAFT_scaffold_7.8	2513571054	A19QDRAFT_03749	9924	11822	1677	2513571054		pfam05872	DUF853
2513237084	Rhizobium leguminosarum	A19QDRAFT_scaffold_7.8	2513571055	A19QDRAFT_03750	11819	13048	1677	2513571055		pfam13289	SIR2_2
2513237084	Rhizobium leguminosarum	A19QDRAFT_scaffold_7.8	2513571056	A19QDRAFT_03751	13839	14717	1677	2513571056
2513237084	Rhizobium leguminosarum	A19QDRAFT_scaffold_7.8	2513571057	A19QDRAFT_03752	16884	17573	1677	2513571057		pfam03704	BTAD
2513237084	Rhizobium leguminosarum	A19QDRAFT_scaffold_7.8	2513571058	A19QDRAFT_03753	18074	18691	1677	2513571058	afp16	pfam14065	DUF4255
2513237084	Rhizobium leguminosarum	A19QDRAFT_scaffold_7.8	2513571059	A19QDRAFT_03754	18702	19634	1677	2513571059
2513237084	Rhizobium leguminosarum	A19QDRAFT_scaffold_7.8	2513571060	A19QDRAFT_03755	19657	21996	1677	2513571060	afp2_3_4	pfam04984	Phage_sheath_1
2513237084	Rhizobium leguminosarum	A19QDRAFT_scaffold_7.8	2513571061	A19QDRAFT_03756	22018	22476	1677	2513571061	afp1_5	pfam06841	Phage_T4_gp19
2513237084	Rhizobium leguminosarum	A19QDRAFT_scaffold_7.8	2513571062	A19QDRAFT_03757	22489	23757	1677	2513571062	afp2_3_4	pfam04984	Phage_sheath_1
2513237084	Rhizobium leguminosarum	A19QDRAFT_scaffold_7.8	2513571063	A19QDRAFT_03758	23750	24187	1677	2513571063	afp1_5	pfam06841	Phage_T4_gp19
2513237084	Rhizobium leguminosarum	A19QDRAFT_scaffold_7.8	2513571064	A19QDRAFT_03759	24203	24397	1677	2513571064
2513237084	Rhizobium leguminosarum	A19QDRAFT_scaffold_7.8	2513571065	A19QDRAFT_03760	24410	25099	1677	2513571065	afp7	pfam01476	LysM
2513237084	Rhizobium leguminosarum	A19QDRAFT_scaffold_7.8	2513571066	A19QDRAFT_03761	25096	26226	1677	2513571066	afp8	pfam05954	Phage_GPD
2513237084	Rhizobium leguminosarum	A19QDRAFT_scaffold_7.8	2513571067	A19QDRAFT_03762	26223	26891	1677	2513571067	afp8	pfam04717	Phage_base_V
2513237084	Rhizobium leguminosarum	A19QDRAFT_scaffold_7.8	2513571068	A19QDRAFT_03763	26903	27289	1677	2513571068	afp10	pfam05488	PAAR_motif
2513237084	Rhizobium leguminosarum	A19QDRAFT_scaffold_7.8	2513571069	A19QDRAFT_03764	27291	27695	1677	2513571069	afp9	pfam04965	GPW_gp25
2513237084	Rhizobium leguminosarum	A19QDRAFT_scaffold_7.8	2513571070	A19QDRAFT_03765	27692	29710	1677	2513571070	afp11	pfam04865	Baseplate_J
2513237084	Rhizobium leguminosarum	A19QDRAFT_scaffold_7.8	2513571071	A19QDRAFT_03766	29707	30900	1677	2513571071
2513237084	Rhizobium leguminosarum	A19QDRAFT_scaffold_7.8	2513571072	A19QDRAFT_03767	30897	31772	1677	2513571072
2513237084	Rhizobium leguminosarum	A19QDRAFT_scaffold_7.8	2513571073	A19QDRAFT_03768	31769	32941	1677	2513571073
2513237084	Rhizobium leguminosarum	A19QDRAFT_scaffold_7.8	2513571074	A19QDRAFT_03769	32948	34108	1677	2513571074
2513237084	Rhizobium leguminosarum	A19QDRAFT_scaffold_7.8	2513571075	A19QDRAFT_03770	34108	35613	1677	2513571075
2513237084	Rhizobium leguminosarum	A19QDRAFT_scaffold_7.8	2513571076	A19QDRAFT_03771	35721	37601	1677	2513571076
2513237084	Rhizobium leguminosarum	A19QDRAFT_scaffold_7.8	2513571077	A19QDRAFT_03772	37604	39814	1677	2513571077	afp15	pfam00004	AAA
2513237084	Rhizobium leguminosarum	A19QDRAFT_scaffold_7.8	2513571078	A19QDRAFT_03773	39811	42039	1677	2513571078		pfam13699	DUF4157
2513237084	Rhizobium leguminosarum	A19QDRAFT_scaffold_7.8	2513571079	A19QDRAFT_03774	42322	43074	1677	2513571079
2513237084	Rhizobium leguminosarum	A19QDRAFT_scaffold_7.8	2513571080	A19QDRAFT_03775	43614	45320	1677	2513571080		pfam01734	Patatin
2513237084	Rhizobium leguminosarum	A19QDRAFT_scaffold_7.8	2513571081	A19QDRAFT_03776	45555	45926	1677	2513571081
2513237099	Teredinibacter turnerae	YUKDRAFT_scaffold_39.40	2513684665	YUKDRAFT_04236	4141	4533	1679	2513684665
2513237099	Teredinibacter turnerae	YUKDRAFT_scaffold_39.40	2513684666	YUKDRAFT_04237	4564	5097	1679	2513684666		pfam13699	DUF4157
2513237099	Teredinibacter turnerae	YUKDRAFT_scaffold_39.40	2513684667	YUKDRAFT_04238	5118	7742	1679	2513684667
2513237099	Teredinibacter turnerae	YUKDRAFT_scaffold_39.40	2513684668	YUKDRAFT_04239	7739	9166	1679	2513684668		pfam00004	AAA
2513237099	Teredinibacter turnerae	YUKDRAFT_scaffold_39.40	2513684669	YUKDRAFT_04240	9238	13389	1679	2513684669	afp14
2513237099	Teredinibacter turnerae	YUKDRAFT_scaffold_39.40	2513684670	YUKDRAFT_04241	13386	15863	1679	2513684670	afp12
2513237099	Teredinibacter turnerae	YUKDRAFT_scaffold_39.40	2513684671	YUKDRAFT_04242	15856	16752	1679	2513684671	afp13
2513237099	Teredinibacter turnerae	YUKDRAFT_scaffold_39.40	2513684672	YUKDRAFT_04243	16745	20899	1679	2513684672	afp11
2513237099	Teredinibacter turnerae	YUKDRAFT_scaffold_39.40	2513684673	YUKDRAFT_04244	20912	21349	1679	2513684673	afp9	pfam04965	GPW_gp25
2513237099	Teredinibacter turnerae	YUKDRAFT_scaffold_39.40	2513684674	YUKDRAFT_04245	21351	21641	1679	2513684674	afp10	pfam05488	PAAR_motif
2513237099	Teredinibacter turnerae	YUKDRAFT_scaffold_39.40	2513684675	YUKDRAFT_04246	21694	23514	1679	2513684675	afp8
2513237099	Teredinibacter turnerae	YUKDRAFT_scaffold_39.40	2513684676	YUKDRAFT_04247	23517	24194	1679	2513684676	afp7
2513237099	Teredinibacter turnerae	YUKDRAFT_scaffold_39.40	2513684677	YUKDRAFT_04248	24200	24418	1679	2513684677
2513237099	Teredinibacter turnerae	YUKDRAFT_scaffold_39.40	2513684678	YUKDRAFT_04249	24428	24883	1679	2513684678	afp1_5	pfam06841	Phage_T4_gp19
2513237099	Teredinibacter turnerae	YUKDRAFT_scaffold_39.40	2513684679	YUKDRAFT_04250	25195	25653	1679	2513684679	afp1_5	pfam06841	Phage_T4_gp19
2513237099	Teredinibacter turnerae	YUKDRAFT_scaffold_39.40	2513684680	YUKDRAFT_04251	25684	27399	1679	2513684680	afp2_3_4	pfam04984	Phage_sheath_1
2513237099	Teredinibacter turnerae	YUKDRAFT_scaffold_39.40	2513684681	YUKDRAFT_04252	27416	28360	1679	2513684681
2513237099	Teredinibacter turnerae	YUKDRAFT_scaffold_39.40	2513684682	YUKDRAFT_04253	28362	28931	1679	2513684682	afp16	pfam14065	DUF4255
2513237100	Streptomyces sp. OspMP-M45	YUMDRAFT_scaffold_0.1	2513685458	YUMDRAFT_00548	649606	650139	1681	2513685458		pfam00583	Acetyltransf_1
2513237100	Streptomyces sp. OspMP-M45	YUMDRAFT_scaffold_0.1	2513685459	YUMDRAFT_00549	650247	651941	1681	2513685459		pfam05960	DUF885
2513237100	Streptomyces sp. OspMP-M45	YUMDRAFT_scaffold_0.1	2513685460	YUMDRAFT_00550	652045	653250	1681	2513685460
2513237100	Streptomyces sp. OspMP-M45	YUMDRAFT_scaffold_0.1	2513685461	YUMDRAFT_00551	653255	653821	1681	2513685461		pfam09684	Tail_P2_I
2513237100	Streptomyces sp. OspMP-M45	YUMDRAFT_scaffold_0.1	2513685462	YUMDRAFT_00552	653818	655779	1681	2513685462	afp11	pfam04865	Baseplate_J
2513237100	Streptomyces sp. OspMP-M45	YUMDRAFT_scaffold_0.1	2513685463	YUMDRAFT_00553	655779	656201	1681	2513685463	afp9	pfam04965	GPW_gp25
2513237100	Streptomyces sp. OspMP-M45	YUMDRAFT_scaffold_0.1	2513685464	YUMDRAFT_00554	656198	656518	1681	2513685464	afp10	pfam05488	PAAR_motif
2513237100	Streptomyces sp. OspMP-M45	YUMDRAFT_scaffold_0.1	2513685465	YUMDRAFT_00555	656568	658307	1681	2513685465	afp8	pfam05954	Phage_GPD
2513237100	Streptomyces sp. OspMP-M45	YUMDRAFT_scaffold_0.1	2513685466	YUMDRAFT_00556	658304	659026	1681	2513685466	afp7	pfam01476	LysM
2513237100	Streptomyces sp. OspMP-M45	YUMDRAFT_scaffold_0.1	2513685467	YUMDRAFT_00557	659142	659567	1681	2513685467	afp1_5	pfam06841	Phage_T4_gp19
2513237100	Streptomyces sp. OspMP-M45	YUMDRAFT_scaffold_0.1	2513685468	YUMDRAFT_00558	659604	662900	1681	2513685468
2513237100	Streptomyces sp. OspMP-M45	YUMDRAFT_scaffold_0.1	2513685469	YUMDRAFT_00559	662905	663063	1681	2513685469
2513237100	Streptomyces sp. OspMP-M45	YUMDRAFT_scaffold_0.1	2513685470	YUMDRAFT_00560	663060	663542	1681	2513685470
2513237100	Streptomyces sp. OspMP-M45	YUMDRAFT_scaffold_0.1	2513685471	YUMDRAFT_00561	663539	663979	1681	2513685471	afp1_5	pfam06841	Phage_T4_gp19
2513237100	Streptomyces sp. OspMP-M45	YUMDRAFT_scaffold_0.1	2513685472	YUMDRAFT_00562	664081	665607	1681	2513685472	afp2_3_4	pfam04984	Phage_sheath_1
2513237100	Streptomyces sp. OspMP-M45	YUMDRAFT_scaffold_0.1	2513685473	YUMDRAFT_00563	665862	668192	1681	2513685473	afp15	pfam00004	AAA
2513237100	Streptomyces sp. OspMP-M45	YUMDRAFT_scaffold_0.1	2513685474	YUMDRAFT_00564	668189	668893	1681	2513685474	afp16	pfam14065	DUF4255
2513237100	Streptomyces sp. OspMP-M45	YUMDRAFT_scaffold_0.1	2513685475	YUMDRAFT_00565	668890	672138	1681	2513685475		pfam07676	PD40
2513237100	Streptomyces sp. OspMP-M45	YUMDRAFT_scaffold_0.1	2513685476	YUMDRAFT_00566	672345	673055	1681	2513685476		pfam00196	GerE
2513237100	Streptomyces sp. OspMP-M45	YUMDRAFT_scaffold_0.1	2513685477	YUMDRAFT_00567	673305	674594	1681	2513685477
2513237100	Streptomyces sp. OspMP-M45	YUMDRAFT_scaffold_0.1	2513685478	YUMDRAFT_00568	675399	675869	1681	2513685478		pfam13673	Acetyltransf_10
2513237107	Streptomyces sp. AmelKG-F2B	YW1DRAFT_scaffold_31.32	2513743536	YW1DRAFT_04886	31173	33206	1685	2513743536		pfam01435	Peptidase_M48
2513237107	Streptomyces sp. AmelKG-F2B	YW1DRAFT_scaffold_31.32	2513743537	YW1DRAFT_04887	33332	33706	1685	2513743537
2513237107	Streptomyces sp. AmelKG-F2B	YW1DRAFT_scaffold_31.32	2513743538	YW1DRAFT_04888	33884	36115	1685	2513743538
2513237107	Streptomyces sp. AmelKG-F2B	YW1DRAFT_scaffold_31.32	2513743539	YW1DRAFT_04889	36120	36695	1685	2513743539		pfam09684	Tail_P2_I
2513237107	Streptomyces sp. AmelKG-F2B	YW1DRAFT_scaffold_31.32	2513743540	YW1DRAFT_04890	36692	38650	1685	2513743540	afp11	pfam04865	Baseplate_J
2513237107	Streptomyces sp. AmelKG-F2B	YW1DRAFT_scaffold_31.32	2513743541	YW1DRAFT_04891	38650	39069	1685	2513743541	afp9	pfam04965	GPW_gp25
2513237107	Streptomyces sp. AmelKG-F2B	YW1DRAFT_scaffold_31.32	2513743542	YW1DRAFT_04892	39069	39386	1685	2513743542	afp10	pfam05488	PAAR_motif
2513237107	Streptomyces sp. AmelKG-F2B	YW1DRAFT_scaffold_31.32	2513743543	YW1DRAFT_04893	39361	39687	1685	2513743543
2513237107	Streptomyces sp. AmelKG-F2B	YW1DRAFT_scaffold_31.32	2513743544	YW1DRAFT_04894	39697	41523	1685	2513743544	afp8	pfam05954	Phage_GPD
2513237107	Streptomyces sp. AmelKG-F2B	YW1DRAFT_scaffold_31.32	2513743545	YW1DRAFT_04895	41520	42242	1685	2513743545	afp7	pfam01476	LysM
2513237107	Streptomyces sp. AmelKG-F2B	YW1DRAFT_scaffold_31.32	2513743546	YW1DRAFT_04896	42341	42766	1685	2513743546	afp1_5	pfam06841	Phage_T4_gp19
2513237107	Streptomyces sp. AmelKG-F2B	YW1DRAFT_scaffold_31.32	2513743547	YW1DRAFT_04897	43001	44761	1685	2513743547
2513237107	Streptomyces sp. AmelKG-F2B	YW1DRAFT_scaffold_31.32	2513743548	YW1DRAFT_04898	46050	46895	1685	2513743548
2513237107	Streptomyces sp. AmelKG-F2B	YW1DRAFT_scaffold_31.32	2513743549	YW1DRAFT_04899	46892	47050	1685	2513743549
2513237107	Streptomyces sp. AmelKG-F2B	YW1DRAFT_scaffold_31.32	2513743550	YW1DRAFT_04900	47047	47565	1685	2513743550
2513237107	Streptomyces sp. AmelKG-F2B	YW1DRAFT_scaffold_31.32	2513743551	YW1DRAFT_04901	47562	48002	1685	2513743551	afp1_5	pfam06841	Phage_T4_gp19
2513237107	Streptomyces sp. AmelKG-F2B	YW1DRAFT_scaffold_31.32	2513743552	YW1DRAFT_04902	48036	49595	1685	2513743552	afp2_3_4	pfam04984	Phage_sheath_1
2513237107	Streptomyces sp. AmelKG-F2B	YW1DRAFT_scaffold_31.32	2513743553	YW1DRAFT_04903	50019	52352	1685	2513743553	afp15	pfam00004	AAA
2513237107	Streptomyces sp. AmelKG-F2B	YW1DRAFT_scaffold_31.32	2513743554	YW1DRAFT_04904	52349	53095	1685	2513743554	afp16	pfam14065	DUF4255
2513237107	Streptomyces sp. AmelKG-F2B	YW1DRAFT_scaffold_31.32	2513743555	YW1DRAFT_04905	53092	56370	1685	2513743555		pfam07676	PD40
2513237107	Streptomyces sp. AmelKG-F2B	YW1DRAFT_scaffold_31.32	2513743556	YW1DRAFT_04906	56518	57357	1685	2513743556		pfam00196	GerE
2513237107	Streptomyces sp. AmelKG-F2B	YW1DRAFT_scaffold_31.32	2513743557	YW1DRAFT_04907	57619	58950	1685	2513743557
2513237107	Streptomyces sp. AmelKG-F2B	YW1DRAFT_scaffold_31.32	2513743558	YW1DRAFT_04908	59308	59670	1685	2513743558		pfam06108	DUF952
2513237108	Streptomyces sp. MnatMP-M77	YW3DRAFT_scaffold_0.1	2513745867	YW3DRAFT_00520	594047	596335	1686	2513745867		pfam01510	Amidase_2
2513237108	Streptomyces sp. MnatMP-M77	YW3DRAFT_scaffold_0.1	2513745868	YW3DRAFT_00521	596608	597615	1686	2513745868		pfam03936	Terpene_synth_C
2513237108	Streptomyces sp. MnatMP-M77	YW3DRAFT_scaffold_0.1	2513745869	YW3DRAFT_00522	598020	599417	1686	2513745869
2513237108	Streptomyces sp. MnatMP-M77	YW3DRAFT_scaffold_0.1	2513745870	YW3DRAFT_00523	599422	599997	1686	2513745870		pfam09684	Tail_P2_I
2513237108	Streptomyces sp. MnatMP-M77	YW3DRAFT_scaffold_0.1	2513745871	YW3DRAFT_00524	599994	601955	1686	2513745871	afp11	pfam04865	Baseplate_J
2513237108	Streptomyces sp. MnatMP-M77	YW3DRAFT_scaffold_0.1	2513745872	YW3DRAFT_00525	601955	602404	1686	2513745872	afp9	pfam04965	GPW_gp25
2513237108	Streptomyces sp. MnatMP-M77	YW3DRAFT_scaffold_0.1	2513745873	YW3DRAFT_00526	602401	602718	1686	2513745873	afp10	pfam05488	PAAR_motif
2513237108	Streptomyces sp. MnatMP-M77	YW3DRAFT_scaffold_0.1	2513745874	YW3DRAFT_00527	602830	604611	1686	2513745874	afp8	pfam05954	Phage_GPD
2513237108	Streptomyces sp. MnatMP-M77	YW3DRAFT_scaffold_0.1	2513745875	YW3DRAFT_00528	604608	605330	1686	2513745875	afp7	pfam01476	LysM
2513237108	Streptomyces sp. MnatMP-M77	YW3DRAFT_scaffold_0.1	2513745876	YW3DRAFT_00529	605389	605814	1686	2513745876	afp1_5	pfam06841	Phage_T4_gp19
2513237108	Streptomyces sp. MnatMP-M77	YW3DRAFT_scaffold_0.1	2513745877	YW3DRAFT_00530	605900	609079	1686	2513745877
2513237108	Streptomyces sp. MnatMP-M77	YW3DRAFT_scaffold_0.1	2513745878	YW3DRAFT_00531	609084	609242	1686	2513745878
2513237108	Streptomyces sp. MnatMP-M77	YW3DRAFT_scaffold_0.1	2513745879	YW3DRAFT_00532	609239	609733	1686	2513745879
2513237108	Streptomyces sp. MnatMP-M77	YW3DRAFT_scaffold_0.1	2513745880	YW3DRAFT_00533	609730	610170	1686	2513745880	afp1_5	pfam06841	Phage_T4_gp19
2513237108	Streptomyces sp. MnatMP-M77	YW3DRAFT_scaffold_0.1	2513745881	YW3DRAFT_00534	610233	611774	1686	2513745881	afp2_3_4	pfam04984	Phage_sheath_1
2513237108	Streptomyces sp. MnatMP-M77	YW3DRAFT_scaffold_0.1	2513745882	YW3DRAFT_00535	612481	613776	1686	2513745882
2513237108	Streptomyces sp. MnatMP-M77	YW3DRAFT_scaffold_0.1	2513745883	YW3DRAFT_00536	614015	614782	1686	2513745883		pfam00196	GerE
2513237108	Streptomyces sp. MnatMP-M77	YW3DRAFT_scaffold_0.1	2513745884	YW3DRAFT_00537	614942	616441	1686	2513745884		pfam02450	LCAT
2513237108	Streptomyces sp. MnatMP-M77	YW3DRAFT_scaffold_0.1	2513745885	YW3DRAFT_00538	616460	618565	1686	2513745885		pfam13191	AAA_16
2513237108	Streptomyces sp. MnatMP-M77	YW3DRAFT_scaffold_0.1	2513745886	YW3DRAFT_00539	618562	620880	1686	2513745886		pfam00400	WD40
2513237108	Streptomyces sp. MnatMP-M77	YW3DRAFT_scaffold_0.1	2513745887	YW3DRAFT_00540	621036	621737	1686	2513745887		pfam08808	RES
2513237108	Streptomyces sp. MnatMP-M77	YW3DRAFT_scaffold_0.1	2513745888	YW3DRAFT_00541	622240	622623	1686	2513745888
2513237108	Streptomyces sp. MnatMP-M77	YW3DRAFT_scaffold_0.1	2513745889	YW3DRAFT_00542	622897	626139	1686	2513745889		pfam07676	PD40
2513237108	Streptomyces sp. MnatMP-M77	YW3DRAFT_scaffold_0.1	2513745890	YW3DRAFT_00543	626136	626840	1686	2513745890	afp16	pfam14065	DUF4255
2513237108	Streptomyces sp. MnatMP-M77	YW3DRAFT_scaffold_0.1	2513745891	YW3DRAFT_00544	626837	628987	1686	2513745891	afp15	pfam00004	AAA
2513237109	Streptomyces sp. Ncost-T6T-1	YW5DRAFT_scaffold_11.12	2513756498	YW5DRAFT_03761	370	1869	1688	2513756498		pfam00135	COesterase
2513237109	Streptomyces sp. Ncost-T6T-1	YW5DRAFT_scaffold_11.12	2513756499	YW5DRAFT_03762	2056	3063	1688	2513756499		pfam03936	Terpene_synth_C
2513237109	Streptomyces sp. Ncost-T6T-1	YW5DRAFT_scaffold_11.12	2513756500	YW5DRAFT_03763	3416	4759	1688	2513756500
2513237109	Streptomyces sp. Ncost-T6T-1	YW5DRAFT_scaffold_11.12	2513756501	YW5DRAFT_03764	4764	5348	1688	2513756501		pfam09684	Tail_P2_I
2513237109	Streptomyces sp. Ncost-T6T-1	YW5DRAFT_scaffold_11.12	2513756502	YW5DRAFT_03765	5345	7306	1688	2513756502	afp11	pfam04865	Baseplate_J
2513237109	Streptomyces sp. Ncost-T6T-1	YW5DRAFT_scaffold_11.12	2513756503	YW5DRAFT_03766	7306	7767	1688	2513756503	afp9	pfam04965	GPW_gp25
2513237109	Streptomyces sp. Ncost-T6T-1	YW5DRAFT_scaffold_11.12	2513756504	YW5DRAFT_03767	7764	8081	1688	2513756504	afp10	pfam05488	PAAR_motif
2513237109	Streptomyces sp. Ncost-T6T-1	YW5DRAFT_scaffold_11.12	2513756505	YW5DRAFT_03768	8169	9953	1688	2513756505	afp8	pfam05954	Phage_GPD
2513237109	Streptomyces sp. Ncost-T6T-1	YW5DRAFT_scaffold_11.12	2513756506	YW5DRAFT_03769	9950	10672	1688	2513756506	afp7	pfam01476	LysM
2513237109	Streptomyces sp. Ncost-T6T-1	YW5DRAFT_scaffold_11.12	2513756507	YW5DRAFT_03770	10722	11147	1688	2513756507	afp1_5	pfam06841	Phage_T4_gp19
2513237109	Streptomyces sp. Ncost-T6T-1	YW5DRAFT_scaffold_11.12	2513756508	YW5DRAFT_03771	11258	11578	1688	2513756508
2513237109	Streptomyces sp. Ncost-T6T-1	YW5DRAFT_scaffold_11.12	2513756509	YW5DRAFT_03772	11883	12647	1688	2513756509
2513237109	Streptomyces sp. Ncost-T6T-1	YW5DRAFT_scaffold_11.12	2513756510	YW5DRAFT_03773	12687	14762	1688	2513756510
2513237109	Streptomyces sp. Ncost-T6T-1	YW5DRAFT_scaffold_11.12	2513756511	YW5DRAFT_03774	14654	15157	1688	2513756511
2513237109	Streptomyces sp. Ncost-T6T-1	YW5DRAFT_scaffold_11.12	2513756512	YW5DRAFT_03775	15154	15594	1688	2513756512	afp1_5	pfam06841	Phage_T4_gp19
2513237109	Streptomyces sp. Ncost-T6T-1	YW5DRAFT_scaffold_11.12	2513756513	YW5DRAFT_03776	15666	17207	1688	2513756513	afp2_3_4	pfam04984	Phage_sheath_1
2513237109	Streptomyces sp. Ncost-T6T-1	YW5DRAFT_scaffold_11.12	2513756514	YW5DRAFT_03777	17949	19301	1688	2513756514
2513237109	Streptomyces sp. Ncost-T6T-1	YW5DRAFT_scaffold_11.12	2513756515	YW5DRAFT_03778	19538	20260	1688	2513756515		pfam00196	GerE
2513237109	Streptomyces sp. Ncost-T6T-1	YW5DRAFT_scaffold_11.12	2513756516	YW5DRAFT_03779	20421	23705	1688	2513756516		pfam07676	PD40
2513237109	Streptomyces sp. Ncost-T6T-1	YW5DRAFT_scaffold_11.12	2513756517	YW5DRAFT_03780	23702	24406	1688	2513756517	afp16	pfam14065	DUF4255
2513237109	Streptomyces sp. Ncost-T6T-1	YW5DRAFT_scaffold_11.12	2513756518	YW5DRAFT_03781	24403	26526	1688	2513756518	afp15	pfam00004	AAA
2513237109	Streptomyces sp. Ncost-T6T-1	YW5DRAFT_scaffold_11.12	2513756519	YW5DRAFT_03782	26589	27845	1688	2513756519		pfam02274	Amidinotransf
2513237109	Streptomyces sp. Ncost-T6T-1	YW5DRAFT_scaffold_11.12	2513756520	YW5DRAFT_03783	27897	29336	1688	2513756520		pfam13520	AA_permease_2
2513237109	Streptomyces sp. Ncost-T6T-1	YW5DRAFT_scaffold_11.12	2513756521	YW5DRAFT_03784	29452	29868	1688	2513756521
2513237109	Streptomyces sp. Ncost-T6T-1	YW5DRAFT_scaffold_11.12	2513756522	YW5DRAFT_03785	30128	33967	1688	2513756522		pfam01381	HTH_3
2513237135	Teredinibacter turnerae	A3CMDRAFT_scaffold_18.19	2513845530	A3CMDRAFT_03651	51240	51632	1707	2513845530
2513237135	Teredinibacter turnerae	A3CMDRAFT_scaffold_18.19	2513845531	A3CMDRAFT_03652	51663	52196	1707	2513845531		pfam13699	DUF4157
2513237135	Teredinibacter turnerae	A3CMDRAFT_scaffold_18.19	2513845532	A3CMDRAFT_03653	52216	54861	1707	2513845532
2513237135	Teredinibacter turnerae	A3CMDRAFT_scaffold_18.19	2513845533	A3CMDRAFT_03654	54858	56285	1707	2513845533		pfam00004	AAA
2513237135	Teredinibacter turnerae	A3CMDRAFT_scaffold_18.19	2513845534	A3CMDRAFT_03655	56357	60583	1707	2513845534	afp14
2513237135	Teredinibacter turnerae	A3CMDRAFT_scaffold_18.19	2513845535	A3CMDRAFT_03656	60580	63057	1707	2513845535	afp12
2513237135	Teredinibacter turnerae	A3CMDRAFT_scaffold_18.19	2513845536	A3CMDRAFT_03657	63050	63946	1707	2513845536	afp13
2513237135	Teredinibacter turnerae	A3CMDRAFT_scaffold_18.19	2513845537	A3CMDRAFT_03658	63939	68120	1707	2513845537	afp11
2513237135	Teredinibacter turnerae	A3CMDRAFT_scaffold_18.19	2513845538	A3CMDRAFT_03659	68133	68570	1707	2513845538	afp9	pfam04965	GPW_gp25
2513237135	Teredinibacter turnerae	A3CMDRAFT_scaffold_18.19	2513845539	A3CMDRAFT_03660	68572	68862	1707	2513845539	afp10	pfam05488	PAAR_motif
2513237135	Teredinibacter turnerae	A3CMDRAFT_scaffold_18.19	2513845540	A3CMDRAFT_03661	68917	70737	1707	2513845540	afp8
2513237135	Teredinibacter turnerae	A3CMDRAFT_scaffold_18.19	2513845541	A3CMDRAFT_03662	70740	71417	1707	2513845541	afp7
2513237135	Teredinibacter turnerae	A3CMDRAFT_scaffold_18.19	2513845542	A3CMDRAFT_03663	71423	71641	1707	2513845542
2513237135	Teredinibacter turnerae	A3CMDRAFT_scaffold_18.19	2513845543	A3CMDRAFT_03664	71651	72106	1707	2513845543	afp1_5	pfam06841	Phage_T4_gp19
2513237135	Teredinibacter turnerae	A3CMDRAFT_scaffold_18.19	2513845544	A3CMDRAFT_03665	72433	72891	1707	2513845544	afp1_5	pfam06841	Phage_T4_gp19
2513237135	Teredinibacter turnerae	A3CMDRAFT_scaffold_18.19	2513845545	A3CMDRAFT_03666	72922	74637	1707	2513845545	afp2_3_4	pfam04984	Phage_sheath_1
2513237135	Teredinibacter turnerae	A3CMDRAFT_scaffold_18.19	2513845546	A3CMDRAFT_03667	74654	75598	1707	2513845546
2513237135	Teredinibacter turnerae	A3CMDRAFT_scaffold_18.19	2513845547	A3CMDRAFT_03668	75600	76169	1707	2513845547	afp16	pfam14065	DUF4255
2513237135	Teredinibacter turnerae	A3CMDRAFT_scaffold_18.19	2513845548	A3CMDRAFT_03669	76234	76440	1707	2513845548
2513237135	Teredinibacter turnerae	A3CMDRAFT_scaffold_18.19	2513845549	A3CMDRAFT_03670	77123	77494	1707	2513845549
2513237135	Teredinibacter turnerae	A3CMDRAFT_scaffold_18.19	2513845550	A3CMDRAFT_03671	78208	78402	1707	2513845550
2513237135	Teredinibacter turnerae	A3CMDRAFT_scaffold_18.19	2513845551	A3CMDRAFT_03672	78644	79717	1707	2513845551		pfam12833	HTH_18
2513237281	Aquimarina agarivorans	NZ_AFPB01000147	2514342425	FbacHQ_010100009390	2273	3799	1815	2514342425		pfam00682	HMGL-like
2513237281	Aquimarina agarivorans	NZ_AFPB01000147	2514342425	FbacHQ_010100009390	2273	3799	1815	2514342425		pfam08502	LeuA_dimer
2513237281	Aquimarina agarivorans	NZ_AFPB01000147	2514342426	FbacHQ_010100009395	3913	4509	1815	2514342426		pfam00694	Aconitase_C
2513237281	Aquimarina agarivorans	NZ_AFPB01000147	2514342427	FbacHQ_010100009400	4603	5997	1815	2514342427		pfam00330	Aconitase
2513237281	Aquimarina agarivorans	NZ_AFPB01000147	2514342428	FbacHQ_010100009405	6361	7032	1815	2514342428		pfam00196	GerE
2513237281	Aquimarina agarivorans	NZ_AFPB01000147	2514342429	FbacHQ_010100009410	7506	8138	1815	2514342429	afp16	pfam14065	DUF4255
2513237281	Aquimarina agarivorans	NZ_AFPB01000147	2514342430	FbacHQ_010100009415	8138	9469	1815	2514342430
2513237281	Aquimarina agarivorans	NZ_AFPB01000147	2514342431	FbacHQ_010100009420	9492	10901	1815	2514342431	afp2_3_4	pfam04984	Phage_sheath_1
2513237281	Aquimarina agarivorans	NZ_AFPB01000147	2514342432	FbacHQ_010100009425	10928	11830	1815	2514342432
2513237281	Aquimarina agarivorans	NZ_AFPB01000147	2514342433	FbacHQ_010100009430	11866	12840	1815	2514342433
2513237281	Aquimarina agarivorans	NZ_AFPB01000147	2514342434	FbacHQ_010100009435	12881	13345	1815	2514342434	afp1_5	pfam06841	Phage_T4_gp19
2513237281	Aquimarina agarivorans	NZ_AFPB01000147	2514342435	FbacHQ_010100009440	13378	13848	1815	2514342435	afp1_5	pfam06841	Phage_T4_gp19
2513237281	Aquimarina agarivorans	NZ_AFPB01000147	2514342436	FbacHQ_010100009445	14027	14722	1815	2514342436	afp7
2513237281	Aquimarina agarivorans	NZ_AFPB01000147	2514342437	FbacHQ_010100009450	14755	16545	1815	2514342437	afp8
2513237281	Aquimarina agarivorans	NZ_AFPB01000147	2514342438	FbacHQ_010100009455	16552	16842	1815	2514342438	afp10	pfam05488	PAAR_motif
2513237281	Aquimarina agarivorans	NZ_AFPB01000147	2514342439	FbacHQ_010100009460	16854	17276	1815	2514342439	afp9	pfam04965	GPW_gp25
2513237281	Aquimarina agarivorans	NZ_AFPB01000147	2514342440	FbacHQ_010100009465	17302	22260	1815	2514342440	afp11
2513237281	Aquimarina agarivorans	NZ_AFPB01000147	2514342441	FbacHQ_010100009470	22284	29252	1815	2514342441	afp12
2513237281	Aquimarina agarivorans	NZ_AFPB01000147	2514342442	FbacHQ_010100009475	29258	31132	1815	2514342442	afp14
2513237281	Aquimarina agarivorans	NZ_AFPB01000147	2514342443	FbacHQ_010100009480	31209	34172	1815	2514342443		pfam13699	DUF4157
2513237281	Aquimarina agarivorans	NZ_AFPB01000147	2514342444	FbacHQ_010100009485	34130	34744	1815	2514342444
2513237281	Aquimarina agarivorans	NZ_AFPB01000147	2514342445	FbacHQ_010100009490	34756	35448	1815	2514342445
2513237281	Aquimarina agarivorans	NZ_AFPB01000147	2514342446	FbacHQ_010100009495	35588	40582	1815	2514342446		pfam13699	DUF4157
2513237378	Desulfosporosinus sp. OT	NZ_AGAF01000276	2514681265	DOT_6077	1158	3905	1846	2514681265
2513237378	Desulfosporosinus sp. OT	NZ_AGAF01000276	2514681266	DOT_6078	3951	5849	1846	2514681266
2513237378	Desulfosporosinus sp. OT	NZ_AGAF01000276	2514681267	DOT_6079	5979	7442	1846	2514681267
2513237378	Desulfosporosinus sp. OT	NZ_AGAF01000276	2514681268	DOT_6080	7727	9742	1846	2514681268		pfam09684	Tail_P2_I
2513237378	Desulfosporosinus sp. OT	NZ_AGAF01000276	2514681269	DOT_6081	9742	11691	1846	2514681269	afp11	pfam04865	Baseplate_J
2513237378	Desulfosporosinus sp. OT	NZ_AGAF01000276	2514681270	DOT_6082	11719	14973	1846	2514681270	afp11	pfam04865	Baseplate_J
2513237378	Desulfosporosinus sp. OT	NZ_AGAF01000276	2514681271	DOT_6083	14999	15418	1846	2514681271	afp9	pfam04965	GPW_gp25
2513237378	Desulfosporosinus sp. OT	NZ_AGAF01000276	2514681272	DOT_6084	15425	15718	1846	2514681272	afp10	pfam05488	PAAR_motif
2513237378	Desulfosporosinus sp. OT	NZ_AGAF01000276	2514681273	DOT_6085	15733	16389	1846	2514681273	afp8
2513237378	Desulfosporosinus sp. OT	NZ_AGAF01000276	2514681274	DOT_6086	16386	17102	1846	2514681274	afp8	pfam05954	Phage_GPD
2513237378	Desulfosporosinus sp. OT	NZ_AGAF01000276	2514681275	DOT_6087	17071	17451	1846	2514681275
2513237378	Desulfosporosinus sp. OT	NZ_AGAF01000276	2514681276	DOT_6088	17456	18109	1846	2514681276	afp7	pfam01476	LysM
2513237378	Desulfosporosinus sp. OT	NZ_AGAF01000276	2514681277	DOT_6089	18111	19463	1846	2514681277
2513237378	Desulfosporosinus sp. OT	NZ_AGAF01000276	2514681278	DOT_6090	19465	19893	1846	2514681278	afp1_5	pfam06841	Phage_T4_gp19
2513237378	Desulfosporosinus sp. OT	NZ_AGAF01000276	2514681279	DOT_6091	20084	20452	1846	2514681279
2513237378	Desulfosporosinus sp. OT	NZ_AGAF01000276	2514681280	DOT_6092	20509	20943	1846	2514681280	afp1_5	pfam06841	Phage_T4_gp19
2513237378	Desulfosporosinus sp. OT	NZ_AGAF01000276	2514681281	DOT_6093	20962	22509	1846	2514681281	afp2_3_4	pfam04984	Phage_sheath_1
2513237378	Desulfosporosinus sp. OT	NZ_AGAF01000276	2514681282	DOT_6094	22547	23374	1846	2514681282
2513237378	Desulfosporosinus sp. OT	NZ_AGAF01000276	2514681283	DOT_6095	23376	23963	1846	2514681283	afp16	pfam14065	DUF4255
2513237378	Desulfosporosinus sp. OT	NZ_AGAF01000276	2514681284	DOT_6096	23993	24613	1846	2514681284	afp15	pfam00004	AAA
2513237378	Desulfosporosinus sp. OT	NZ_AGAF01000276	2514681285	DOT_6097	24652	26217	1846	2514681285
2513237378	Desulfosporosinus sp. OT	NZ_AGAF01000276	2514681286	DOT_6098	26392	28887	1846	2514681286		pfam00196	GerE
2513237378	Desulfosporosinus sp. OT	NZ_AGAF01000276	2514681287	DOT_6099	29202	34295	1846	2514681287
2513237378	Desulfosporosinus sp. OT	NZ_AGAF01000276	2514681288	DOT_6100	34398	34523	1846	2514681288
2514752028	unclassified	CLDDRAFT_18.17	2514803290	CLDDRAFT_00479	1563	3140	1866	2514803290		pfam01758	SBF
2514752028	unclassified	CLDDRAFT_18.17	2514803291	CLDDRAFT_00480	3234	4283	1866	2514803291
2514752028	unclassified	CLDDRAFT_18.17	2514803292	CLDDRAFT_00481	4332	5990	1866	2514803292
2514752028	unclassified	CLDDRAFT_18.17	2514803293	CLDDRAFT_00482	6052	7386	1866	2514803293		pfam09684	Tail_P2_I
2514752028	unclassified	CLDDRAFT_18.17	2514803294	CLDDRAFT_00483	7356	11450	1866	2514803294	afp12	pfam00400	WD40
2514752028	unclassified	CLDDRAFT_18.17	2514803295	CLDDRAFT_00484	11452	15684	1866	2514803295	afp11	pfam04865	Baseplate_J
2514752028	unclassified	CLDDRAFT_18.17	2514803296	CLDDRAFT_00485	15696	16097	1866	2514803296	afp9	pfam04965	GPW_gp25
2514752028	unclassified	CLDDRAFT_18.17	2514803297	CLDDRAFT_00486	16115	16411	1866	2514803297	afp10	pfam05488	PAAR_motif
2514752028	unclassified	CLDDRAFT_18.17	2514803298	CLDDRAFT_00487	16453	17244	1866	2514803298	afp8
2514752028	unclassified	CLDDRAFT_18.17	2514803299	CLDDRAFT_00488	17231	18355	1866	2514803299	afp8
2514752028	unclassified	CLDDRAFT_18.17	2514803300	CLDDRAFT_00489	18371	19045	1866	2514803300	afp7	pfam01476	LysM
2514752028	unclassified	CLDDRAFT_18.17	2514803301	CLDDRAFT_00490	19064	22027	1866	2514803301
2514752028	unclassified	CLDDRAFT_18.17	2514803302	CLDDRAFT_00491	22121	22591	1866	2514803302	afp1_5	pfam06841	Phage_T4_gp19
2514752028	unclassified	CLDDRAFT_18.17	2514803303	CLDDRAFT_00492	22639	22818	1866	2514803303
2514752028	unclassified	CLDDRAFT_18.17	2514803304	CLDDRAFT_00493	22815	23177	1866	2514803304
2514752028	unclassified	CLDDRAFT_18.17	2514803305	CLDDRAFT_00494	23180	23617	1866	2514803305	afp1_5	pfam06841	Phage_T4_gp19
2514752028	unclassified	CLDDRAFT_18.17	2514803306	CLDDRAFT_00495	23650	25104	1866	2514803306	afp2_3_4	pfam04984	Phage_sheath_1
2514752028	unclassified	CLDDRAFT_18.17	2514803307	CLDDRAFT_00496	25247	26926	1866	2514803307	afp2_3_4	pfam04984	Phage_sheath_1
2514752028	unclassified	CLDDRAFT_18.17	2514803308	CLDDRAFT_00497	27130	27240	1866	2514803308
2514752028	unclassified	CLDDRAFT_18.17	2514803309	CLDDRAFT_00498	27240	27941	1866	2514803309		pfam13620	CarboxypepD_reg
2514752028	unclassified	CLDDRAFT_18.17	2514803310	CLDDRAFT_00499	27938	28537	1866	2514803310	afp16	pfam14065	DUF4255
2514752028	unclassified	CLDDRAFT_18.17	2514803311	CLDDRAFT_00500	28541	29182	1866	2514803311		pfam03692	CxxCxxCC
2514752028	unclassified	CLDDRAFT_18.17	2514803312	CLDDRAFT_00501	29321	30637	1866	2514803312
2514752031	Streptomyces sp. W007	NZ_AGSW01000218	2514826842	SPW_6221	77615	78007	1870	2514826842
2514752031	Streptomyces sp. W007	NZ_AGSW01000218	2514826843	SPW_6222	78165	78488	1870	2514826843
2514752031	Streptomyces sp. W007	NZ_AGSW01000218	2514826844	SPW_6223	78571	78957	1870	2514826844		pfam01022	HTH_5
2514752031	Streptomyces sp. W007	NZ_AGSW01000218	2514826845	SPW_6224	79065	81047	1870	2514826845		pfam00122	E1-E2_ATPase
2514752031	Streptomyces sp. W007	NZ_AGSW01000218	2514826845	SPW_6224	79065	81047	1870	2514826845		pfam00702	Hydrolase
2514752031	Streptomyces sp. W007	NZ_AGSW01000218	2514826846	SPW_6225	81090	83225	1870	2514826846	afp15	pfam00004	AAA
2514752031	Streptomyces sp. W007	NZ_AGSW01000218	2514826847	SPW_6226	83222	83926	1870	2514826847	afp16	pfam14065	DUF4255
2514752031	Streptomyces sp. W007	NZ_AGSW01000218	2514826848	SPW_6227	83923	87117	1870	2514826848		pfam07676	PD40
2514752031	Streptomyces sp. W007	NZ_AGSW01000218	2514826849	SPW_6228	87296	87898	1870	2514826849		pfam00196	GerE
2514752031	Streptomyces sp. W007	NZ_AGSW01000218	2514826850	SPW_6229	88325	89608	1870	2514826850
2514752031	Streptomyces sp. W007	NZ_AGSW01000218	2514826851	SPW_6230	90315	91847	1870	2514826851	afp2_3_4	pfam04984	Phage_sheath_1
2514752031	Streptomyces sp. W007	NZ_AGSW01000218	2514826852	SPW_6231	91904	92344	1870	2514826852	afp1_5	pfam06841	Phage_T4_gp19
2514752031	Streptomyces sp. W007	NZ_AGSW01000218	2514826853	SPW_6232	92341	92835	1870	2514826853
2514752031	Streptomyces sp. W007	NZ_AGSW01000218	2514826854	SPW_6233	92832	92990	1870	2514826854
2514752031	Streptomyces sp. W007	NZ_AGSW01000218	2514826855	SPW_6234	92995	96099	1870	2514826855
2514752031	Streptomyces sp. W007	NZ_AGSW01000218	2514826856	SPW_6235	96175	96600	1870	2514826856	afp1_5	pfam06841	Phage_T4_gp19
2514752031	Streptomyces sp. W007	NZ_AGSW01000218	2514826857	SPW_6236	96650	97372	1870	2514826857	afp7	pfam01476	LysM
2514752031	Streptomyces sp. W007	NZ_AGSW01000218	2514826858	SPW_6237	97369	99150	1870	2514826858	afp8	pfam05954	Phage_GPD
2514752031	Streptomyces sp. W007	NZ_AGSW01000218	2514826859	SPW_6238	99242	99559	1870	2514826859	afp10	pfam05488	PAAR_motif
2514752031	Streptomyces sp. W007	NZ_AGSW01000218	2514826860	SPW_6239	99556	100005	1870	2514826860	afp9	pfam04965	GPW_gp25
2514752031	Streptomyces sp. W007	NZ_AGSW01000218	2514826861	SPW_6240	100005	101966	1870	2514826861	afp11	pfam04865	Baseplate_J
2514752031	Streptomyces sp. W007	NZ_AGSW01000218	2514826862	SPW_6241	101963	102538	1870	2514826862		pfam09684	Tail_P2_I
2514752031	Streptomyces sp. W007	NZ_AGSW01000218	2514826863	SPW_6242	102611	102856	1870	2514826863
2514752031	Streptomyces sp. W007	NZ_AGSW01000218	2514826864	SPW_6243	103111	103977	1870	2514826864
2514752031	Streptomyces sp. W007	NZ_AGSW01000218	2514826865	SPW_6244	104421	105398	1870	2514826865		pfam03936	Terpene_synth_C
2515075013	Amycolatopsis nigrescens	AmyniDRAFT_Contig68.1	2515141015	AmyniDRAFT_7417	7810140	7811783	1914	2515141015		pfam07969	Amidohydro_3
2515075013	Amycolatopsis nigrescens	AmyniDRAFT_Contig68.1	2515141016	AmyniDRAFT_7418	7811788	7812102	1914	2515141016
2515075013	Amycolatopsis nigrescens	AmyniDRAFT_Contig68.1	2515141017	AmyniDRAFT_7419	7812178	7813074	1914	2515141017		pfam13248	zf-ribbon_3
2515075013	Amycolatopsis nigrescens	AmyniDRAFT_Contig68.1	2515141018	AmyniDRAFT_7420	7813079	7813639	1914	2515141018		pfam09684	Tail_P2_I
2515075013	Amycolatopsis nigrescens	AmyniDRAFT_Contig68.1	2515141019	AmyniDRAFT_7421	7813674	7815620	1914	2515141019	afp11	pfam04865	Baseplate_J
2515075013	Amycolatopsis nigrescens	AmyniDRAFT_Contig68.1	2515141020	AmyniDRAFT_7422	7815620	7816051	1914	2515141020	afp9	pfam04965	GPW_gp25
2515075013	Amycolatopsis nigrescens	AmyniDRAFT_Contig68.1	2515141021	AmyniDRAFT_7423	7816221	7816589	1914	2515141021	afp10	pfam05488	PAAR_motif
2515075013	Amycolatopsis nigrescens	AmyniDRAFT_Contig68.1	2515141022	AmyniDRAFT_7424	7816617	7818377	1914	2515141022	afp8	pfam05954	Phage_GPD
2515075013	Amycolatopsis nigrescens	AmyniDRAFT_Contig68.1	2515141023	AmyniDRAFT_7425	7818365	7819099	1914	2515141023	afp7	pfam01476	LysM
2515075013	Amycolatopsis nigrescens	AmyniDRAFT_Contig68.1	2515141024	AmyniDRAFT_7426	7819130	7819549	1914	2515141024	afp1_5	pfam06841	Phage_T4_gp19
2515075013	Amycolatopsis nigrescens	AmyniDRAFT_Contig68.1	2515141025	AmyniDRAFT_7427	7819566	7820102	1914	2515141025
2515075013	Amycolatopsis nigrescens	AmyniDRAFT_Contig68.1	2515141026	AmyniDRAFT_7428	7820475	7822190	1914	2515141026
2515075013	Amycolatopsis nigrescens	AmyniDRAFT_Contig68.1	2515141027	AmyniDRAFT_7429	7822162	7822320	1914	2515141027
2515075013	Amycolatopsis nigrescens	AmyniDRAFT_Contig68.1	2515141028	AmyniDRAFT_7430	7822317	7822790	1914	2515141028
2515075013	Amycolatopsis nigrescens	AmyniDRAFT_Contig68.1	2515141029	AmyniDRAFT_7431	7822787	7823227	1914	2515141029	afp1_5	pfam06841	Phage_T4_gp19
2515075013	Amycolatopsis nigrescens	AmyniDRAFT_Contig68.1	2515141030	AmyniDRAFT_7432	7823260	7824795	1914	2515141030	afp2_3_4	pfam04984	Phage_sheath_1
2515075013	Amycolatopsis nigrescens	AmyniDRAFT_Contig68.1	2515141031	AmyniDRAFT_7433	7825017	7826108	1914	2515141031		pfam13699	DUF4157
2515075013	Amycolatopsis nigrescens	AmyniDRAFT_Contig68.1	2515141032	AmyniDRAFT_7434	7826247	7826789	1914	2515141032
2515075013	Amycolatopsis nigrescens	AmyniDRAFT_Contig68.1	2515141033	AmyniDRAFT_7435	7826826	7828925	1914	2515141033	afp15	pfam00004	AAA
2515075013	Amycolatopsis nigrescens	AmyniDRAFT_Contig68.1	2515141034	AmyniDRAFT_7436	7828922	7829599	1914	2515141034	afp16	pfam14065	DUF4255
2515075013	Amycolatopsis nigrescens	AmyniDRAFT_Contig68.1	2515141035	AmyniDRAFT_7437	7829616	7832804	1914	2515141035		pfam07676	PD40
2515075013	Amycolatopsis nigrescens	AmyniDRAFT_Contig68.1	2515141036	AmyniDRAFT_7438	7832925	7833557	1914	2515141036		pfam00196	GerE
2515075013	Amycolatopsis nigrescens	AmyniDRAFT_Contig68.1	2515141037	AmyniDRAFT_7439	7833699	7835012	1914	2515141037
2515075013	Amycolatopsis nigrescens	AmyniDRAFT_Contig68.1	2515141038	AmyniDRAFT_7440	7835317	7837755	1914	2515141038		pfam13560	HTH_31
2515075013	Amycolatopsis nigrescens	AmyniDRAFT_Contig68.1	2515141038	AmyniDRAFT_7440	7835317	7837755	1914	2515141038		pfam00931	NB-ARC
2515075013	Amycolatopsis nigrescens	AmyniDRAFT_Contig68.1	2515141038	AmyniDRAFT_7440	7835317	7837755	1914	2515141038		pfam13424	TPR_12
2515154003	Moorea bouillonii	MbouillDRAFT_opera_scaffold_20.20	2515171539	MbouillDRAFT_01547	30970	36027	1921	2515171539		pfam13699	DUF4157
2515154003	Moorea bouillonii	MbouillDRAFT_opera_scaffold_20.20	2515171539	MbouillDRAFT_01547	30970	36027	1921	2515171539		pfam15604	Ntox15
2515154003	Moorea bouillonii	MbouillDRAFT_opera_scaffold_20.20	2515171540	MbouillDRAFT_01548	36168	41411	1921	2515171540
2515154003	Moorea bouillonii	MbouillDRAFT_opera_scaffold_20.20	2515171541	MbouillDRAFT_01549	41604	44897	1921	2515171541		pfam13884	Peptidase_S74
2515154003	Moorea bouillonii	MbouillDRAFT_opera_scaffold_20.20	2515171542	MbouillDRAFT_01550	44897	45691	1921	2515171542		pfam09684	Tail_P2_I
2515154003	Moorea bouillonii	MbouillDRAFT_opera_scaffold_20.20	2515171543	MbouillDRAFT_01551	45698	46711	1921	2515171543	afp11	pfam04865	Baseplate_J
2515154003	Moorea bouillonii	MbouillDRAFT_opera_scaffold_20.20	2515171544	MbouillDRAFT_01552	46724	50653	1921	2515171544	afp11	pfam04865	Baseplate_J
2515154003	Moorea bouillonii	MbouillDRAFT_opera_scaffold_20.20	2515171545	MbouillDRAFT_01553	50653	51105	1921	2515171545	afp9	pfam04965	GPW_gp25
2515154003	Moorea bouillonii	MbouillDRAFT_opera_scaffold_20.20	2515171546	MbouillDRAFT_01554	51222	51617	1921	2515171546	afp10	pfam05488	PAAR_motif
2515154003	Moorea bouillonii	MbouillDRAFT_opera_scaffold_20.20	2515171547	MbouillDRAFT_01555	51630	52277	1921	2515171547	afp8
2515154003	Moorea bouillonii	MbouillDRAFT_opera_scaffold_20.20	2515171548	MbouillDRAFT_01556	52274	53347	1921	2515171548	afp8	pfam05954	Phage_GPD
2515154003	Moorea bouillonii	MbouillDRAFT_opera_scaffold_20.20	2515171549	MbouillDRAFT_01557	53618	54301	1921	2515171549	afp7	pfam01476	LysM
2515154003	Moorea bouillonii	MbouillDRAFT_opera_scaffold_20.20	2515171550	MbouillDRAFT_01558	54292	57297	1921	2515171550
2515154003	Moorea bouillonii	MbouillDRAFT_opera_scaffold_20.20	2515171551	MbouillDRAFT_01559	57720	57830	1921	2515171551
2515154003	Moorea bouillonii	MbouillDRAFT_opera_scaffold_20.20	2515171552	MbouillDRAFT_01560	57905	58306	1921	2515171552
2515154003	Moorea bouillonii	MbouillDRAFT_opera_scaffold_20.20	2515171553	MbouillDRAFT_01561	58310	58735	1921	2515171553	afp1_5	pfam06841	Phage_T4_gp19
2515154003	Moorea bouillonii	MbouillDRAFT_opera_scaffold_20.20	2515171554	MbouillDRAFT_01562	58935	60143	1921	2515171554	afp2_3_4	pfam04984	Phage_sheath_1
2515154003	Moorea bouillonii	MbouillDRAFT_opera_scaffold_20.20	2515171555	MbouillDRAFT_01563	60172	61044	1921	2515171555	afp16	pfam14065	DUF4255
2515154003	Moorea bouillonii	MbouillDRAFT_opera_scaffold_20.20	2515171555	MbouillDRAFT_01563	60172	61044	1921	2515171555	afp16	pfam13620	CarboxypepD_reg
2515154003	Moorea bouillonii	MbouillDRAFT_opera_scaffold_20.20	2515171556	MbouillDRAFT_01564	61386	61457	1921	2515171556
2515154003	Moorea bouillonii	MbouillDRAFT_opera_scaffold_20.20	2515171557	MbouillDRAFT_01565	61842	62780	1921	2515171557
2515154003	Moorea bouillonii	MbouillDRAFT_opera_scaffold_20.20	2515171558	MbouillDRAFT_01566	63290	63778	1921	2515171558		pfam00196	GerE
2515154003	Moorea bouillonii	MbouillDRAFT_opera_scaffold_20.20	2515171559	MbouillDRAFT_01567	63889	64059	1921	2515171559
2515154030	Lewinella cohaerens	A3EUDRAFT_scaffold_16.17	2515282240	A3EUDRAFT_03657	155034	155870	1934	2515282240
2515154030	Lewinella cohaerens	A3EUDRAFT_scaffold_16.17	2515282241	A3EUDRAFT_03658	155995	157350	1934	2515282241
2515154030	Lewinella cohaerens	A3EUDRAFT_scaffold_16.17	2515282242	A3EUDRAFT_03659	157603	158988	1934	2515282242		pfam01554	MatE
2515154030	Lewinella cohaerens	A3EUDRAFT_scaffold_16.17	2515282243	A3EUDRAFT_03660	159384	160001	1934	2515282243		pfam00196	GerE
2515154030	Lewinella cohaerens	A3EUDRAFT_scaffold_16.17	2515282244	A3EUDRAFT_03661	160135	160743	1934	2515282244	afp16	pfam14065	DUF4255
2515154030	Lewinella cohaerens	A3EUDRAFT_scaffold_16.17	2515282245	A3EUDRAFT_03662	160746	161537	1934	2515282245
2515154030	Lewinella cohaerens	A3EUDRAFT_scaffold_16.17	2515282246	A3EUDRAFT_03663	161719	163179	1934	2515282246	afp2_3_4	pfam04984	Phage_sheath_1
2515154030	Lewinella cohaerens	A3EUDRAFT_scaffold_16.17	2515282247	A3EUDRAFT_03664	163267	165063	1934	2515282247	afp2_3_4	pfam04984	Phage_sheath_1
2515154030	Lewinella cohaerens	A3EUDRAFT_scaffold_16.17	2515282248	A3EUDRAFT_03665	165115	165543	1934	2515282248	afp1_5	pfam06841	Phage_T4_gp19
2515154030	Lewinella cohaerens	A3EUDRAFT_scaffold_16.17	2515282249	A3EUDRAFT_03666	165559	165993	1934	2515282249	afp1_5	pfam06841	Phage_T4_gp19
2515154030	Lewinella cohaerens	A3EUDRAFT_scaffold_16.17	2515282250	A3EUDRAFT_03667	165996	166178	1934	2515282250	afp6
2515154030	Lewinella cohaerens	A3EUDRAFT_scaffold_16.17	2515282251	A3EUDRAFT_03668	166275	166955	1934	2515282251	afp7
2515154030	Lewinella cohaerens	A3EUDRAFT_scaffold_16.17	2515282252	A3EUDRAFT_03669	166975	168696	1934	2515282252	afp8
2515154030	Lewinella cohaerens	A3EUDRAFT_scaffold_16.17	2515282253	A3EUDRAFT_03670	168708	168998	1934	2515282253	afp10	pfam05488	PAAR_motif
2515154030	Lewinella cohaerens	A3EUDRAFT_scaffold_16.17	2515282254	A3EUDRAFT_03671	169029	169460	1934	2515282254	afp9	pfam04965	GPW_gp25
2515154030	Lewinella cohaerens	A3EUDRAFT_scaffold_16.17	2515282255	A3EUDRAFT_03672	169643	173422	1934	2515282255	afp11	pfam04865	Baseplate_J
2515154030	Lewinella cohaerens	A3EUDRAFT_scaffold_16.17	2515282256	A3EUDRAFT_03673	173419	177153	1934	2515282256	afp12
2515154030	Lewinella cohaerens	A3EUDRAFT_scaffold_16.17	2515282257	A3EUDRAFT_03674	177168	181256	1934	2515282257
2515154030	Lewinella cohaerens	A3EUDRAFT_scaffold_16.17	2515282258	A3EUDRAFT_03675	181256	182524	1934	2515282258	afp14
2515154030	Lewinella cohaerens	A3EUDRAFT_scaffold_16.17	2515282259	A3EUDRAFT_03676	182545	187167	1934	2515282259		pfam13699	DUF4157
2515154030	Lewinella cohaerens	A3EUDRAFT_scaffold_16.17	2515282260	A3EUDRAFT_03677	187175	187822	1934	2515282260
2515154030	Lewinella cohaerens	A3EUDRAFT_scaffold_16.17	2515282261	A3EUDRAFT_03678	187838	189160	1934	2515282261		pfam00004	AAA
2515154032	Amycolatopsis taiwanensis	A3CUDRAFT_scaffold_28.29	2515293384	A3CUDRAFT_06719	67529	68125	1936	2515293384		pfam00196	GerE
2515154032	Amycolatopsis taiwanensis	A3CUDRAFT_scaffold_28.29	2515293385	A3CUDRAFT_06720	68144	68797	1936	2515293385
2515154032	Amycolatopsis taiwanensis	A3CUDRAFT_scaffold_28.29	2515293386	A3CUDRAFT_06721	68924	69973	1936	2515293386
2515154032	Amycolatopsis taiwanensis	A3CUDRAFT_scaffold_28.29	2515293387	A3CUDRAFT_06722	69983	70585	1936	2515293387		pfam09684	Tail_P2_I
2515154032	Amycolatopsis taiwanensis	A3CUDRAFT_scaffold_28.29	2515293388	A3CUDRAFT_06723	70575	72530	1936	2515293388	afp11	pfam04865	Baseplate_J
2515154032	Amycolatopsis taiwanensis	A3CUDRAFT_scaffold_28.29	2515293389	A3CUDRAFT_06724	72530	73012	1936	2515293389	afp9	pfam04965	GPW_gp25
2515154032	Amycolatopsis taiwanensis	A3CUDRAFT_scaffold_28.29	2515293390	A3CUDRAFT_06725	73015	73296	1936	2515293390	afp10	pfam05488	PAAR_motif
2515154032	Amycolatopsis taiwanensis	A3CUDRAFT_scaffold_28.29	2515293391	A3CUDRAFT_06726	73314	75149	1936	2515293391	afp8	pfam05954	Phage_GPD
2515154032	Amycolatopsis taiwanensis	A3CUDRAFT_scaffold_28.29	2515293392	A3CUDRAFT_06727	75151	75924	1936	2515293392	afp7	pfam01476	LysM
2515154032	Amycolatopsis taiwanensis	A3CUDRAFT_scaffold_28.29	2515293393	A3CUDRAFT_06728	75932	76369	1936	2515293393	afp1_5	pfam06841	Phage_T4_gp19
2515154032	Amycolatopsis taiwanensis	A3CUDRAFT_scaffold_28.29	2515293394	A3CUDRAFT_06729	76398	77060	1936	2515293394
2515154032	Amycolatopsis taiwanensis	A3CUDRAFT_scaffold_28.29	2515293395	A3CUDRAFT_06730	77528	78181	1936	2515293395
2515154032	Amycolatopsis taiwanensis	A3CUDRAFT_scaffold_28.29	2515293396	A3CUDRAFT_06731	78349	78558	1936	2515293396
2515154032	Amycolatopsis taiwanensis	A3CUDRAFT_scaffold_28.29	2515293397	A3CUDRAFT_06732	78504	78941	1936	2515293397
2515154032	Amycolatopsis taiwanensis	A3CUDRAFT_scaffold_28.29	2515293398	A3CUDRAFT_06733	78943	79386	1936	2515293398	afp1_5	pfam06841	Phage_T4_gp19
2515154032	Amycolatopsis taiwanensis	A3CUDRAFT_scaffold_28.29	2515293399	A3CUDRAFT_06734	79434	80969	1936	2515293399	afp2_3_4	pfam04984	Phage_sheath_1
2515154032	Amycolatopsis taiwanensis	A3CUDRAFT_scaffold_28.29	2515293400	A3CUDRAFT_06735	81123	81818	1936	2515293400		pfam13699	DUF4157
2515154032	Amycolatopsis taiwanensis	A3CUDRAFT_scaffold_28.29	2515293401	A3CUDRAFT_06736	81918	83894	1936	2515293401	afp15	pfam00004	AAA
2515154032	Amycolatopsis taiwanensis	A3CUDRAFT_scaffold_28.29	2515293402	A3CUDRAFT_06737	83891	84508	1936	2515293402	afp16	pfam14065	DUF4255
2515154032	Amycolatopsis taiwanensis	A3CUDRAFT_scaffold_28.29	2515293403	A3CUDRAFT_06738	84655	88230	1936	2515293403		pfam07676	PD40
2515154032	Amycolatopsis taiwanensis	A3CUDRAFT_scaffold_28.29	2515293404	A3CUDRAFT_06739	88316	89605	1936	2515293404
2515154032	Amycolatopsis taiwanensis	A3CUDRAFT_scaffold_28.29	2515293405	A3CUDRAFT_06740	89754	91307	1936	2515293405		pfam00732	GMC_oxred_N
2515154032	Amycolatopsis taiwanensis	A3CUDRAFT_scaffold_28.29	2515293405	A3CUDRAFT_06740	89754	91307	1936	2515293405		pfam05199	GMC_oxred_C
2515154032	Amycolatopsis taiwanensis	A3CUDRAFT_scaffold_28.29	2515293406	A3CUDRAFT_06741	91436	91957	1936	2515293406		pfam12802	MarR_2
2515154035	unclassified	ANME_Contig_7.7	2515302265	ANME_02561	47389	48870	1940	2515302265		pfam13699	DUF4157
2515154035	unclassified	ANME_Contig_7.7	2515302266	ANME_02562	48930	49163	1940	2515302266
2515154035	unclassified	ANME_Contig_7.7	2515302267	ANME_02563	49223	51778	1940	2515302267
2515154035	unclassified	ANME_Contig_7.7	2515302268	ANME_02564	51836	52738	1940	2515302268		pfam09684	Tail_P2_I
2515154035	unclassified	ANME_Contig_7.7	2515302269	ANME_02565	52731	53738	1940	2515302269	afp11	pfam04865	Baseplate_J
2515154035	unclassified	ANME_Contig_7.7	2515302270	ANME_02566	53765	57511	1940	2515302270	afp11	pfam04865	Baseplate_J
2515154035	unclassified	ANME_Contig_7.7	2515302271	ANME_02567	57511	57909	1940	2515302271	afp9	pfam04965	GPW_gp25
2515154035	unclassified	ANME_Contig_7.7	2515302272	ANME_02568	57910	58305	1940	2515302272	afp10	pfam05488	PAAR_motif
2515154035	unclassified	ANME_Contig_7.7	2515302273	ANME_02569	58307	58945	1940	2515302273	afp8
2515154035	unclassified	ANME_Contig_7.7	2515302274	ANME_02570	58942	59988	1940	2515302274	afp8	pfam05954	Phage_GPD
2515154035	unclassified	ANME_Contig_7.7	2515302275	ANME_02571	60001	60627	1940	2515302275	afp7
2515154035	unclassified	ANME_Contig_7.7	2515302276	ANME_02572	60627	62099	1940	2515302276
2515154035	unclassified	ANME_Contig_7.7	2515302277	ANME_02573	62489	63022	1940	2515302277	afp1_5	pfam06841	Phage_T4_gp19
2515154035	unclassified	ANME_Contig_7.7	2515302278	ANME_02574	63031	63213	1940	2515302278
2515154035	unclassified	ANME_Contig_7.7	2515302279	ANME_02575	63210	63578	1940	2515302279
2515154035	unclassified	ANME_Contig_7.7	2515302280	ANME_02576	63596	64039	1940	2515302280	afp1_5	pfam06841	Phage_T4_gp19
2515154035	unclassified	ANME_Contig_7.7	2515302281	ANME_02577	64064	65551	1940	2515302281	afp2_3_4	pfam04984	Phage_sheath_1
2515154035	unclassified	ANME_Contig_7.7	2515302282	ANME_02578	65778	66341	1940	2515302282
2515154035	unclassified	ANME_Contig_7.7	2515302283	ANME_02579	66338	66907	1940	2515302283	afp16	pfam14065	DUF4255
2515154035	unclassified	ANME_Contig_7.7	2515302284	ANME_02580	66908	69052	1940	2515302284	afp15	pfam00004	AAA
2515154035	unclassified	ANME_Contig_7.7	2515302285	ANME_02581	69058	69390	1940	2515302285
2515154035	unclassified	ANME_Contig_7.7	2515302286	ANME_02582	69794	70438	1940	2515302286		pfam01255	Prenyltransf
2515154035	unclassified	ANME_Contig_7.7	2515302287	ANME_02583	70508	71863	1940	2515302287		pfam01940	DUF92
2515154035	unclassified	ANME_Contig_7.7	2515302289	ANME_02585	72816	73931	1940	2515302289		pfam01447	Peptidase_M4
2515154035	unclassified	ANME_Contig_7.7	2515302289	ANME_02585	72816	73931	1940	2515302289		pfam02868	Peptidase_M4_C
2515154041	unclassified	ANME2D_Contig_7.7	2515323331	ANME2D_02561	47389	48870	1957	2515323331		pfam13699	DUF4157
2515154041	unclassified	ANME2D_Contig_7.7	2515323332	ANME2D_02562	48930	49163	1957	2515323332
2515154041	unclassified	ANME2D_Contig_7.7	2515323333	ANME2D_02563	49223	51778	1957	2515323333
2515154041	unclassified	ANME2D_Contig_7.7	2515323334	ANME2D_02564	51836	52738	1957	2515323334		pfam09684	Tail_P2_I
2515154041	unclassified	ANME2D_Contig_7.7	2515323335	ANME2D_02565	52731	53738	1957	2515323335	afp11	pfam04865	Baseplate_J
2515154041	unclassified	ANME2D_Contig_7.7	2515323336	ANME2D_02566	53765	57511	1957	2515323336	afp11	pfam04865	Baseplate_J
2515154041	unclassified	ANME2D_Contig_7.7	2515323337	ANME2D_02567	57511	57909	1957	2515323337	afp9	pfam04965	GPW_gp25
2515154041	unclassified	ANME2D_Contig_7.7	2515323338	ANME2D_02568	57910	58305	1957	2515323338	afp10	pfam05488	PAAR_motif
2515154041	unclassified	ANME2D_Contig_7.7	2515323339	ANME2D_02569	58307	58945	1957	2515323339	afp8
2515154041	unclassified	ANME2D_Contig_7.7	2515323340	ANME2D_02570	58942	59988	1957	2515323340	afp8	pfam05954	Phage_GPD
2515154041	unclassified	ANME2D_Contig_7.7	2515323341	ANME2D_02571	60001	60627	1957	2515323341	afp7
2515154041	unclassified	ANME2D_Contig_7.7	2515323342	ANME2D_02572	60627	62099	1957	2515323342
2515154041	unclassified	ANME2D_Contig_7.7	2515323343	ANME2D_02573	62489	63022	1957	2515323343	afp1_5	pfam06841	Phage_T4_gp19
2515154041	unclassified	ANME2D_Contig_7.7	2515323344	ANME2D_02574	63031	63213	1957	2515323344
2515154041	unclassified	ANME2D_Contig_7.7	2515323345	ANME2D_02575	63210	63578	1957	2515323345
2515154041	unclassified	ANME2D_Contig_7.7	2515323346	ANME2D_02576	63596	64039	1957	2515323346	afp1_5	pfam06841	Phage_T4_gp19
2515154041	unclassified	ANME2D_Contig_7.7	2515323347	ANME2D_02577	64064	65551	1957	2515323347	afp2_3_4	pfam04984	Phage_sheath_1
2515154041	unclassified	ANME2D_Contig_7.7	2515323348	ANME2D_02578	65778	66341	1957	2515323348
2515154041	unclassified	ANME2D_Contig_7.7	2515323349	ANME2D_02579	66338	66907	1957	2515323349	afp16	pfam14065	DUF4255
2515154041	unclassified	ANME2D_Contig_7.7	2515323350	ANME2D_02580	66908	69052	1957	2515323350	afp15	pfam00004	AAA
2515154041	unclassified	ANME2D_Contig_7.7	2515323351	ANME2D_02581	69058	69390	1957	2515323351
2515154041	unclassified	ANME2D_Contig_7.7	2515323352	ANME2D_02582	69794	70438	1957	2515323352		pfam01255	Prenyltransf
2515154041	unclassified	ANME2D_Contig_7.7	2515323353	ANME2D_02583	70508	71863	1957	2515323353		pfam01940	DUF92
2515154041	unclassified	ANME2D_Contig_7.7	2515323355	ANME2D_02585	72816	73931	1957	2515323355		pfam01447	Peptidase_M4
2515154041	unclassified	ANME2D_Contig_7.7	2515323355	ANME2D_02585	72816	73931	1957	2515323355		pfam02868	Peptidase_M4_C
2515154063	Bacteroides thetaiotaomicron	H207DRAFT_NODE_101_len_103965_cov_17_907690.82	2515390095	H207DRAFT_03418	48039	49331	1969	2515390095		pfam00004	AAA
2515154063	Bacteroides thetaiotaomicron	H207DRAFT_NODE_101_len_103965_cov_17_907690.82	2515390096	H207DRAFT_03419	49363	49902	1969	2515390096		pfam13699	DUF4157
2515154063	Bacteroides thetaiotaomicron	H207DRAFT_NODE_101_len_103965_cov_17_907690.82	2515390097	H207DRAFT_03420	49929	54080	1969	2515390097	afp14
2515154063	Bacteroides thetaiotaomicron	H207DRAFT_NODE_101_len_103965_cov_17_907690.82	2515390098	H207DRAFT_03421	54067	56331	1969	2515390098	afp12
2515154063	Bacteroides thetaiotaomicron	H207DRAFT_NODE_101_len_103965_cov_17_907690.82	2515390099	H207DRAFT_03422	56369	57067	1969	2515390099
2515154063	Bacteroides thetaiotaomicron	H207DRAFT_NODE_101_len_103965_cov_17_907690.82	2515390100	H207DRAFT_03423	57072	60161	1969	2515390100	afp11
2515154063	Bacteroides thetaiotaomicron	H207DRAFT_NODE_101_len_103965_cov_17_907690.82	2515390101	H207DRAFT_03424	60381	60626	1969	2515390101		pfam12844	HTH_19
2515154063	Bacteroides thetaiotaomicron	H207DRAFT_NODE_101_len_103965_cov_17_907690.82	2515390102	H207DRAFT_03425	60761	61036	1969	2515390102		pfam01797	Y1_Tnp
2515154063	Bacteroides thetaiotaomicron	H207DRAFT_NODE_101_len_103965_cov_17_907690.82	2515390103	H207DRAFT_03426	61213	61938	1969	2515390103
2515154063	Bacteroides thetaiotaomicron	H207DRAFT_NODE_101_len_103965_cov_17_907690.82	2515390104	H207DRAFT_03427	62016	62480	1969	2515390104
2515154063	Bacteroides thetaiotaomicron	H207DRAFT_NODE_101_len_103965_cov_17_907690.82	2515390105	H207DRAFT_03428	62567	62989	1969	2515390105	afp9	pfam04965	GPW_gp25
2515154063	Bacteroides thetaiotaomicron	H207DRAFT_NODE_101_len_103965_cov_17_907690.82	2515390106	H207DRAFT_03429	63109	63420	1969	2515390106		pfam01381	HTH_3
2515154063	Bacteroides thetaiotaomicron	H207DRAFT_NODE_101_len_103965_cov_17_907690.82	2515390107	H207DRAFT_03430	63430	63747	1969	2515390107		pfam05015	HigB-like_toxin
2515154063	Bacteroides thetaiotaomicron	H207DRAFT_NODE_101_len_103965_cov_17_907690.82	2515390108	H207DRAFT_03431	63893	64195	1969	2515390108	afp10	pfam05488	PAAR_motif
2515154063	Bacteroides thetaiotaomicron	H207DRAFT_NODE_101_len_103965_cov_17_907690.82	2515390109	H207DRAFT_03432	64214	65989	1969	2515390109	afp8	pfam05954	Phage_GPD
2515154063	Bacteroides thetaiotaomicron	H207DRAFT_NODE_101_len_103965_cov_17_907690.82	2515390110	H207DRAFT_03433	65996	66655	1969	2515390110	afp7
2515154063	Bacteroides thetaiotaomicron	H207DRAFT_NODE_101_len_103965_cov_17_907690.82	2515390111	H207DRAFT_03434	66680	66865	1969	2515390111
2515154063	Bacteroides thetaiotaomicron	H207DRAFT_NODE_101_len_103965_cov_17_907690.82	2515390112	H207DRAFT_03435	66873	67373	1969	2515390112	afp1_5	pfam06841	Phage_T4_gp19
2515154063	Bacteroides thetaiotaomicron	H207DRAFT_NODE_101_len_103965_cov_17_907690.82	2515390113	H207DRAFT_03436	67375	67842	1969	2515390113	afp1_5	pfam06841	Phage_T4_gp19
2515154063	Bacteroides thetaiotaomicron	H207DRAFT_NODE_101_len_103965_cov_17_907690.82	2515390114	H207DRAFT_03437	67877	69376	1969	2515390114	afp2_3_4	pfam04984	Phage_sheath_1
2515154063	Bacteroides thetaiotaomicron	H207DRAFT_NODE_101_len_103965_cov_17_907690.82	2515390115	H207DRAFT_03438	69431	70309	1969	2515390115
2515154063	Bacteroides thetaiotaomicron	H207DRAFT_NODE_101_len_103965_cov_17_907690.82	2515390116	H207DRAFT_03439	70324	70860	1969	2515390116	afp16	pfam14065	DUF4255
2515154063	Bacteroides thetaiotaomicron	H207DRAFT_NODE_101_len_103965_cov_17_907690.82	2515390117	H207DRAFT_03440	70857	71549	1969	2515390117		pfam01520	Amidase_3
2515154063	Bacteroides thetaiotaomicron	H207DRAFT_NODE_101_len_103965_cov_17_907690.82	2515390118	H207DRAFT_03441	71635	72054	1969	2515390118
2515154063	Bacteroides thetaiotaomicron	H207DRAFT_NODE_101_len_103965_cov_17_907690.82	2515390119	H207DRAFT_03442	72098	73963	1969	2515390119		pfam07719	TPR_2
2515154063	Bacteroides thetaiotaomicron	H207DRAFT_NODE_101_len_103965_cov_17_907690.82	2515390119	H207DRAFT_03442	72098	73963	1969	2515390119		pfam13181	TPR_8
2515154063	Bacteroides thetaiotaomicron	H207DRAFT_NODE_101_len_103965_cov_17_907690.82	2515390119	H207DRAFT_03442	72098	73963	1969	2515390119		pfam12833	HTH_18
2515154063	Bacteroides thetaiotaomicron	H207DRAFT_NODE_101_len_103965_cov_17_907690.82	2515390120	H207DRAFT_03443	74721	74897	1969	2515390120		pfam07432	Hc1
2515154070	Lewinella persica	B036DRAFT_scaffold_4.5	2515425734	B036DRAFT_01174	89418	90047	1970	2515425734		pfam00072	Response_reg
2515154070	Lewinella persica	B036DRAFT_scaffold_4.5	2515425734	B036DRAFT_01174	89418	90047	1970	2515425734		pfam00196	GerE
2515154070	Lewinella persica	B036DRAFT_scaffold_4.5	2515425735	B036DRAFT_01175	90059	92989	1970	2515425735		pfam07494	Reg_prop
2515154070	Lewinella persica	B036DRAFT_scaffold_4.5	2515425735	B036DRAFT_01175	90059	92989	1970	2515425735		pfam07495	Y_Y_Y
2515154070	Lewinella persica	B036DRAFT_scaffold_4.5	2515425735	B036DRAFT_01175	90059	92989	1970	2515425735		pfam07730	HisKA_3
2515154070	Lewinella persica	B036DRAFT_scaffold_4.5	2515425735	B036DRAFT_01175	90059	92989	1970	2515425735		pfam02518	HATPase_c
2515154070	Lewinella persica	B036DRAFT_scaffold_4.5	2515425736	B036DRAFT_01176	93074	94123	1970	2515425736
2515154070	Lewinella persica	B036DRAFT_scaffold_4.5	2515425737	B036DRAFT_01177	95051	95671	1970	2515425737		pfam00196	GerE
2515154070	Lewinella persica	B036DRAFT_scaffold_4.5	2515425738	B036DRAFT_01178	95938	96558	1970	2515425738	afp16	pfam14065	DUF4255
2515154070	Lewinella persica	B036DRAFT_scaffold_4.5	2515425739	B036DRAFT_01179	96561	97397	1970	2515425739
2515154070	Lewinella persica	B036DRAFT_scaffold_4.5	2515425740	B036DRAFT_01180	97401	98861	1970	2515425740	afp2_3_4	pfam04984	Phage_sheath_1
2515154070	Lewinella persica	B036DRAFT_scaffold_4.5	2515425741	B036DRAFT_01181	98875	100578	1970	2515425741	afp2_3_4	pfam04984	Phage_sheath_1
2515154070	Lewinella persica	B036DRAFT_scaffold_4.5	2515425742	B036DRAFT_01182	100726	101157	1970	2515425742	afp1_5	pfam06841	Phage_T4_gp19
2515154070	Lewinella persica	B036DRAFT_scaffold_4.5	2515425743	B036DRAFT_01183	101172	101606	1970	2515425743	afp1_5	pfam06841	Phage_T4_gp19
2515154070	Lewinella persica	B036DRAFT_scaffold_4.5	2515425744	B036DRAFT_01184	101619	101798	1970	2515425744	afp6
2515154070	Lewinella persica	B036DRAFT_scaffold_4.5	2515425745	B036DRAFT_01185	101799	102494	1970	2515425745	afp7
2515154070	Lewinella persica	B036DRAFT_scaffold_4.5	2515425746	B036DRAFT_01186	102491	104212	1970	2515425746	afp8
2515154070	Lewinella persica	B036DRAFT_scaffold_4.5	2515425747	B036DRAFT_01187	104215	104502	1970	2515425747	afp10	pfam05488	PAAR_motif
2515154070	Lewinella persica	B036DRAFT_scaffold_4.5	2515425748	B036DRAFT_01188	104516	104929	1970	2515425748	afp9	pfam04965	GPW_gp25
2515154070	Lewinella persica	B036DRAFT_scaffold_4.5	2515425749	B036DRAFT_01189	104942	108571	1970	2515425749	afp11	pfam04865	Baseplate_J
2515154070	Lewinella persica	B036DRAFT_scaffold_4.5	2515425750	B036DRAFT_01190	108568	111963	1970	2515425750	afp12
2515154070	Lewinella persica	B036DRAFT_scaffold_4.5	2515425751	B036DRAFT_01191	111966	116189	1970	2515425751
2515154070	Lewinella persica	B036DRAFT_scaffold_4.5	2515425752	B036DRAFT_01192	116186	117391	1970	2515425752	afp14
2515154070	Lewinella persica	B036DRAFT_scaffold_4.5	2515425753	B036DRAFT_01193	117388	121716	1970	2515425753
2515154070	Lewinella persica	B036DRAFT_scaffold_4.5	2515425754	B036DRAFT_01194	121728	123074	1970	2515425754		pfam00004	AAA
2515154070	Lewinella persica	B036DRAFT_scaffold_4.5	2515425755	B036DRAFT_01195	123600	129536	1970	2515425755		pfam13715	CarbopepD_reg_2
2515154070	Lewinella persica	B036DRAFT_scaffold_4.5	2515425755	B036DRAFT_01195	123600	129536	1970	2515425755		pfam07715	Plug
2515154070	Lewinella persica	B036DRAFT_scaffold_4.5	2515425755	B036DRAFT_01195	123600	129536	1970	2515425755		pfam00207	A2M
2515154070	Lewinella persica	B036DRAFT_scaffold_4.5	2515425756	B036DRAFT_01196	129718	130329	1970	2515425756		pfam01797	Y1_Tnp
2515154083	Echinicola pacifica	B050DRAFT_scaffold_2.3	2515474262	B050DRAFT_01705	46690	48312	1977	2515474262		pfam00355	Rieske
2515154083	Echinicola pacifica	B050DRAFT_scaffold_2.3	2515474262	B050DRAFT_01705	46690	48312	1977	2515474262		pfam01645	Glu_synthase
2515154083	Echinicola pacifica	B050DRAFT_scaffold_2.3	2515474263	B050DRAFT_01706	48560	48916	1977	2515474263
2515154083	Echinicola pacifica	B050DRAFT_scaffold_2.3	2515474264	B050DRAFT_01707	49590	51257	1977	2515474264
2515154083	Echinicola pacifica	B050DRAFT_scaffold_2.3	2515474265	B050DRAFT_01708	51765	53198	1977	2515474265		pfam00270	DEAD
2515154083	Echinicola pacifica	B050DRAFT_scaffold_2.3	2515474265	B050DRAFT_01708	51765	53198	1977	2515474265		pfam00271	Helicase_C
2515154083	Echinicola pacifica	B050DRAFT_scaffold_2.3	2515474266	B050DRAFT_01709	53946	54539	1977	2515474266	afp16	pfam14065	DUF4255
2515154083	Echinicola pacifica	B050DRAFT_scaffold_2.3	2515474267	B050DRAFT_01710	54544	55398	1977	2515474267
2515154083	Echinicola pacifica	B050DRAFT_scaffold_2.3	2515474268	B050DRAFT_01711	55411	57342	1977	2515474268	afp2_3_4	pfam04984	Phage_sheath_1
2515154083	Echinicola pacifica	B050DRAFT_scaffold_2.3	2515474269	B050DRAFT_01712	57372	57800	1977	2515474269	afp1_5	pfam06841	Phage_T4_gp19
2515154083	Echinicola pacifica	B050DRAFT_scaffold_2.3	2515474270	B050DRAFT_01713	57807	58250	1977	2515474270	afp1_5	pfam06841	Phage_T4_gp19
2515154083	Echinicola pacifica	B050DRAFT_scaffold_2.3	2515474271	B050DRAFT_01714	58252	58407	1977	2515474271	afp6
2515154083	Echinicola pacifica	B050DRAFT_scaffold_2.3	2515474272	B050DRAFT_01715	58411	59097	1977	2515474272	afp7
2515154083	Echinicola pacifica	B050DRAFT_scaffold_2.3	2515474273	B050DRAFT_01716	59110	60831	1977	2515474273	afp8
2515154083	Echinicola pacifica	B050DRAFT_scaffold_2.3	2515474274	B050DRAFT_01717	60883	61173	1977	2515474274	afp10	pfam05488	PAAR_motif
2515154083	Echinicola pacifica	B050DRAFT_scaffold_2.3	2515474275	B050DRAFT_01718	61177	61587	1977	2515474275	afp9	pfam04965	GPW_gp25
2515154083	Echinicola pacifica	B050DRAFT_scaffold_2.3	2515474276	B050DRAFT_01719	61604	64735	1977	2515474276	afp11
2515154083	Echinicola pacifica	B050DRAFT_scaffold_2.3	2515474277	B050DRAFT_01720	64729	67518	1977	2515474277	afp12
2515154083	Echinicola pacifica	B050DRAFT_scaffold_2.3	2515474278	B050DRAFT_01721	67530	71807	1977	2515474278
2515154083	Echinicola pacifica	B050DRAFT_scaffold_2.3	2515474279	B050DRAFT_01722	71811	73412	1977	2515474279	afp14
2515154083	Echinicola pacifica	B050DRAFT_scaffold_2.3	2515474280	B050DRAFT_01723	73424	74656	1977	2515474280		pfam13699	DUF4157
2515154083	Echinicola pacifica	B050DRAFT_scaffold_2.3	2515474281	B050DRAFT_01724	74750	78118	1977	2515474281		pfam13699	DUF4157
2515154083	Echinicola pacifica	B050DRAFT_scaffold_2.3	2515474282	B050DRAFT_01725	78127	78996	1977	2515474282		pfam13414	TPR_11
2515154083	Echinicola pacifica	B050DRAFT_scaffold_2.3	2515474282	B050DRAFT_01725	78127	78996	1977	2515474282		pfam13424	TPR_12
2515154083	Echinicola pacifica	B050DRAFT_scaffold_2.3	2515474282	B050DRAFT_01725	78127	78996	1977	2515474282		pfam13371	TPR_9
2515154083	Echinicola pacifica	B050DRAFT_scaffold_2.3	2515474283	B050DRAFT_01726	79001	79828	1977	2515474283		pfam01471	PG_binding_1
2515154083	Echinicola pacifica	B050DRAFT_scaffold_2.3	2515474283	B050DRAFT_01726	79001	79828	1977	2515474283		pfam11860	DUF3380
2515154095	Streptomyces sp. LamerLS-316	B046DRAFT_scaffold_9.10	2515526972	B046DRAFT_05803	181229	182350	1980	2515526972		pfam01341	Glyco_hydro_6
2515154095	Streptomyces sp. LamerLS-316	B046DRAFT_scaffold_9.10	2515526973	B046DRAFT_05804	182532	183809	1980	2515526973
2515154095	Streptomyces sp. LamerLS-316	B046DRAFT_scaffold_9.10	2515526974	B046DRAFT_05805	184069	184791	1980	2515526974		pfam00196	GerE
2515154095	Streptomyces sp. LamerLS-316	B046DRAFT_scaffold_9.10	2515526975	B046DRAFT_05806	184985	188161	1980	2515526975		pfam07676	PD40
2515154095	Streptomyces sp. LamerLS-316	B046DRAFT_scaffold_9.10	2515526976	B046DRAFT_05807	188158	188868	1980	2515526976	afp16	pfam14065	DUF4255
2515154095	Streptomyces sp. LamerLS-316	B046DRAFT_scaffold_9.10	2515526977	B046DRAFT_05808	188865	190979	1980	2515526977	afp15	pfam00004	AAA
2515154095	Streptomyces sp. LamerLS-316	B046DRAFT_scaffold_9.10	2515526978	B046DRAFT_05809	191046	193046	1980	2515526978		pfam13699	DUF4157
2515154095	Streptomyces sp. LamerLS-316	B046DRAFT_scaffold_9.10	2515526979	B046DRAFT_05810	193295	194851	1980	2515526979	afp2_3_4	pfam04984	Phage_sheath_1
2515154095	Streptomyces sp. LamerLS-316	B046DRAFT_scaffold_9.10	2515526980	B046DRAFT_05811	194902	195342	1980	2515526980	afp1_5	pfam06841	Phage_T4_gp19
2515154095	Streptomyces sp. LamerLS-316	B046DRAFT_scaffold_9.10	2515526981	B046DRAFT_05812	195339	195839	1980	2515526981
2515154095	Streptomyces sp. LamerLS-316	B046DRAFT_scaffold_9.10	2515526982	B046DRAFT_05813	195836	195994	1980	2515526982
2515154095	Streptomyces sp. LamerLS-316	B046DRAFT_scaffold_9.10	2515526983	B046DRAFT_05814	195999	199058	1980	2515526983
2515154095	Streptomyces sp. LamerLS-316	B046DRAFT_scaffold_9.10	2515526984	B046DRAFT_05815	199180	199605	1980	2515526984	afp1_5	pfam06841	Phage_T4_gp19
2515154095	Streptomyces sp. LamerLS-316	B046DRAFT_scaffold_9.10	2515526985	B046DRAFT_05816	199678	200397	1980	2515526985	afp7	pfam01476	LysM
2515154095	Streptomyces sp. LamerLS-316	B046DRAFT_scaffold_9.10	2515526986	B046DRAFT_05817	200394	202235	1980	2515526986	afp8	pfam05954	Phage_GPD
2515154095	Streptomyces sp. LamerLS-316	B046DRAFT_scaffold_9.10	2515526987	B046DRAFT_05818	202273	202611	1980	2515526987	afp10	pfam05488	PAAR_motif
2515154095	Streptomyces sp. LamerLS-316	B046DRAFT_scaffold_9.10	2515526988	B046DRAFT_05819	202611	203033	1980	2515526988	afp9	pfam04965	GPW_gp25
2515154095	Streptomyces sp. LamerLS-316	B046DRAFT_scaffold_9.10	2515526989	B046DRAFT_05820	203018	204994	1980	2515526989	afp11	pfam04865	Baseplate_J
2515154095	Streptomyces sp. LamerLS-316	B046DRAFT_scaffold_9.10	2515526990	B046DRAFT_05821	204991	205554	1980	2515526990		pfam09684	Tail_P2_I
2515154095	Streptomyces sp. LamerLS-316	B046DRAFT_scaffold_9.10	2515526991	B046DRAFT_05822	205559	206755	1980	2515526991		pfam12773	DZR
2515154095	Streptomyces sp. LamerLS-316	B046DRAFT_scaffold_9.10	2515526992	B046DRAFT_05823	206771	208066	1980	2515526992
2515154095	Streptomyces sp. LamerLS-316	B046DRAFT_scaffold_9.10	2515526993	B046DRAFT_05824	208127	209521	1980	2515526993		pfam00860	Xan_ur_permease
2515154096	Streptomyces sp. CcalMP-8W	B053DRAFT_scaffold_13.14	2515533407	B053DRAFT_05174	140501	140911	1981	2515533407		pfam03795	YCII
2515154096	Streptomyces sp. CcalMP-8W	B053DRAFT_scaffold_13.14	2515533408	B053DRAFT_05175	140969	142237	1981	2515533408		pfam04542	Sigma70_r2
2515154096	Streptomyces sp. CcalMP-8W	B053DRAFT_scaffold_13.14	2515533408	B053DRAFT_05175	140969	142237	1981	2515533408		pfam08281	Sigma70_r4_2
2515154096	Streptomyces sp. CcalMP-8W	B053DRAFT_scaffold_13.14	2515533409	B053DRAFT_05176	142260	142787	1981	2515533409		pfam00754	F5_F8_type_C
2515154096	Streptomyces sp. CcalMP-8W	B053DRAFT_scaffold_13.14	2515533410	B053DRAFT_05177	143699	144487	1981	2515533410		pfam09684	Tail_P2_I
2515154096	Streptomyces sp. CcalMP-8W	B053DRAFT_scaffold_13.14	2515533411	B053DRAFT_05178	144492	146498	1981	2515533411	afp11	pfam04865	Baseplate_J
2515154096	Streptomyces sp. CcalMP-8W	B053DRAFT_scaffold_13.14	2515533412	B053DRAFT_05179	146495	146935	1981	2515533412	afp9	pfam04965	GPW_gp25
2515154096	Streptomyces sp. CcalMP-8W	B053DRAFT_scaffold_13.14	2515533413	B053DRAFT_05180	146946	147239	1981	2515533413	afp10	pfam05488	PAAR_motif
2515154096	Streptomyces sp. CcalMP-8W	B053DRAFT_scaffold_13.14	2515533414	B053DRAFT_05181	147277	149283	1981	2515533414	afp8	pfam05954	Phage_GPD
2515154096	Streptomyces sp. CcalMP-8W	B053DRAFT_scaffold_13.14	2515533415	B053DRAFT_05182	149283	150170	1981	2515533415	afp7	pfam01476	LysM
2515154096	Streptomyces sp. CcalMP-8W	B053DRAFT_scaffold_13.14	2515533416	B053DRAFT_05183	150176	150613	1981	2515533416	afp1_5	pfam06841	Phage_T4_gp19
2515154096	Streptomyces sp. CcalMP-8W	B053DRAFT_scaffold_13.14	2515533417	B053DRAFT_05184	150745	151260	1981	2515533417
2515154096	Streptomyces sp. CcalMP-8W	B053DRAFT_scaffold_13.14	2515533418	B053DRAFT_05185	152582	152725	1981	2515533418
2515154096	Streptomyces sp. CcalMP-8W	B053DRAFT_scaffold_13.14	2515533419	B053DRAFT_05186	152722	153180	1981	2515533419
2515154096	Streptomyces sp. CcalMP-8W	B053DRAFT_scaffold_13.14	2515533420	B053DRAFT_05187	153180	153623	1981	2515533420	afp1_5	pfam06841	Phage_T4_gp19
2515154096	Streptomyces sp. CcalMP-8W	B053DRAFT_scaffold_13.14	2515533421	B053DRAFT_05188	153659	155242	1981	2515533421	afp2_3_4	pfam04984	Phage_sheath_1
2515154096	Streptomyces sp. CcalMP-8W	B053DRAFT_scaffold_13.14	2515533422	B053DRAFT_05189	155506	159519	1981	2515533422
2515154096	Streptomyces sp. CcalMP-8W	B053DRAFT_scaffold_13.14	2515533423	B053DRAFT_05190	159516	160076	1981	2515533423
2515154096	Streptomyces sp. CcalMP-8W	B053DRAFT_scaffold_13.14	2515533424	B053DRAFT_05191	160086	162158	1981	2515533424	afp15	pfam00004	AAA
2515154096	Streptomyces sp. CcalMP-8W	B053DRAFT_scaffold_13.14	2515533425	B053DRAFT_05192	162155	162997	1981	2515533425	afp16	pfam14065	DUF4255
2515154096	Streptomyces sp. CcalMP-8W	B053DRAFT_scaffold_13.14	2515533426	B053DRAFT_05193	163029	165143	1981	2515533426		pfam13519	VWA_2
2515154096	Streptomyces sp. CcalMP-8W	B053DRAFT_scaffold_13.14	2515533426	B053DRAFT_05193	163029	165143	1981	2515533426		pfam02494	HYR
2515154096	Streptomyces sp. CcalMP-8W	B053DRAFT_scaffold_13.14	2515533427	B053DRAFT_05194	165625	166251	1981	2515533427		pfam00196	GerE
2515154096	Streptomyces sp. CcalMP-8W	B053DRAFT_scaffold_13.14	2515533428	B053DRAFT_05195	166473	167825	1981	2515533428
2515154096	Streptomyces sp. CcalMP-8W	B053DRAFT_scaffold_13.14	2515533429	B053DRAFT_05196	168351	169316	1981	2515533429		pfam13699	DUF4157
2515154096	Streptomyces sp. CcalMP-8W	B053DRAFT_scaffold_7.8	2515532061	B053DRAFT_03821	207254	209569	1982	2515532061		pfam01510	Amidase_2
2515154096	Streptomyces sp. CcalMP-8W	B053DRAFT_scaffold_7.8	2515532062	B053DRAFT_03822	209867	210844	1982	2515532062		pfam03936	Terpene_synth_C
2515154096	Streptomyces sp. CcalMP-8W	B053DRAFT_scaffold_7.8	2515532063	B053DRAFT_03823	211165	211884	1982	2515532063
2515154096	Streptomyces sp. CcalMP-8W	B053DRAFT_scaffold_7.8	2515532064	B053DRAFT_03824	212549	213139	1982	2515532064		pfam09684	Tail_P2_I
2515154096	Streptomyces sp. CcalMP-8W	B053DRAFT_scaffold_7.8	2515532065	B053DRAFT_03825	213136	215097	1982	2515532065	afp11	pfam04865	Baseplate_J
2515154096	Streptomyces sp. CcalMP-8W	B053DRAFT_scaffold_7.8	2515532066	B053DRAFT_03826	215097	215522	1982	2515532066	afp9	pfam04965	GPW_gp25
2515154096	Streptomyces sp. CcalMP-8W	B053DRAFT_scaffold_7.8	2515532067	B053DRAFT_03827	215519	215836	1982	2515532067	afp10	pfam05488	PAAR_motif
2515154096	Streptomyces sp. CcalMP-8W	B053DRAFT_scaffold_7.8	2515532068	B053DRAFT_03828	215894	217663	1982	2515532068	afp8	pfam05954	Phage_GPD
2515154096	Streptomyces sp. CcalMP-8W	B053DRAFT_scaffold_7.8	2515532069	B053DRAFT_03829	217660	218382	1982	2515532069	afp7	pfam01476	LysM
2515154096	Streptomyces sp. CcalMP-8W	B053DRAFT_scaffold_7.8	2515532070	B053DRAFT_03830	218438	218863	1982	2515532070	afp1_5	pfam06841	Phage_T4_gp19
2515154096	Streptomyces sp. CcalMP-8W	B053DRAFT_scaffold_7.8	2515532071	B053DRAFT_03831	218940	221102	1982	2515532071
2515154096	Streptomyces sp. CcalMP-8W	B053DRAFT_scaffold_7.8	2515532072	B053DRAFT_03832	222256	222414	1982	2515532072
2515154096	Streptomyces sp. CcalMP-8W	B053DRAFT_scaffold_7.8	2515532073	B053DRAFT_03833	222411	222929	1982	2515532073
2515154096	Streptomyces sp. CcalMP-8W	B053DRAFT_scaffold_7.8	2515532074	B053DRAFT_03834	222926	223366	1982	2515532074	afp1_5	pfam06841	Phage_T4_gp19
2515154096	Streptomyces sp. CcalMP-8W	B053DRAFT_scaffold_7.8	2515532075	B053DRAFT_03835	223429	224970	1982	2515532075	afp2_3_4	pfam04984	Phage_sheath_1
2515154096	Streptomyces sp. CcalMP-8W	B053DRAFT_scaffold_7.8	2515532076	B053DRAFT_03836	225731	227146	1982	2515532076
2515154096	Streptomyces sp. CcalMP-8W	B053DRAFT_scaffold_7.8	2515532077	B053DRAFT_03837	227374	228273	1982	2515532077		pfam00196	GerE
2515154096	Streptomyces sp. CcalMP-8W	B053DRAFT_scaffold_7.8	2515532078	B053DRAFT_03838	228434	231709	1982	2515532078		pfam07676	PD40
2515154096	Streptomyces sp. CcalMP-8W	B053DRAFT_scaffold_7.8	2515532079	B053DRAFT_03839	231706	232416	1982	2515532079	afp16	pfam14065	DUF4255
2515154096	Streptomyces sp. CcalMP-8W	B053DRAFT_scaffold_7.8	2515532080	B053DRAFT_03840	232413	234593	1982	2515532080	afp15	pfam00004	AAA
2515154096	Streptomyces sp. CcalMP-8W	B053DRAFT_scaffold_7.8	2515532081	B053DRAFT_03841	234744	235514	1982	2515532081		pfam01144	CoA_trans
2515154096	Streptomyces sp. CcalMP-8W	B053DRAFT_scaffold_7.8	2515532082	B053DRAFT_03842	235516	236319	1982	2515532082		pfam01144	CoA_trans
2515154096	Streptomyces sp. CcalMP-8W	B053DRAFT_scaffold_7.8	2515532083	B053DRAFT_03843	236475	237785	1982	2515532083		pfam10503	Esterase_phd
2515154096	Streptomyces sp. CcalMP-8W	B053DRAFT_scaffold_7.8	2515532084	B053DRAFT_03844	237812	239245	1982	2515532084		pfam07519	Tannase
2515154096	Streptomyces sp. CcalMP-8W	B053DRAFT_scaffold_7.8	2515532084	B053DRAFT_03844	237812	239245	1982	2515532084		pfam10605	3HBOH
2515154097	Streptomyces sp. LaPpAH-165	B070DRAFT_scaffold_0.1	2515534906	B070DRAFT_00033	41440	42807	1983	2515534906
2515154097	Streptomyces sp. LaPpAH-165	B070DRAFT_scaffold_0.1	2515534907	B070DRAFT_00034	42904	43356	1983	2515534907		pfam03358	FMN_red
2515154097	Streptomyces sp. LaPpAH-165	B070DRAFT_scaffold_0.1	2515534908	B070DRAFT_00035	43421	44602	1983	2515534908
2515154097	Streptomyces sp. LaPpAH-165	B070DRAFT_scaffold_0.1	2515534909	B070DRAFT_00036	44599	45165	1983	2515534909		pfam09684	Tail_P2_I
2515154097	Streptomyces sp. LaPpAH-165	B070DRAFT_scaffold_0.1	2515534910	B070DRAFT_00037	45169	47142	1983	2515534910	afp11	pfam04865	Baseplate_J
2515154097	Streptomyces sp. LaPpAH-165	B070DRAFT_scaffold_0.1	2515534911	B070DRAFT_00038	47139	47573	1983	2515534911	afp9	pfam04965	GPW_gp25
2515154097	Streptomyces sp. LaPpAH-165	B070DRAFT_scaffold_0.1	2515534912	B070DRAFT_00039	47580	47861	1983	2515534912	afp10	pfam05488	PAAR_motif
2515154097	Streptomyces sp. LaPpAH-165	B070DRAFT_scaffold_0.1	2515534913	B070DRAFT_00040	47899	49818	1983	2515534913	afp8	pfam05954	Phage_GPD
2515154097	Streptomyces sp. LaPpAH-165	B070DRAFT_scaffold_0.1	2515534914	B070DRAFT_00041	49815	50612	1983	2515534914	afp7	pfam01476	LysM
2515154097	Streptomyces sp. LaPpAH-165	B070DRAFT_scaffold_0.1	2515534915	B070DRAFT_00042	50618	51055	1983	2515534915	afp1_5	pfam06841	Phage_T4_gp19
2515154097	Streptomyces sp. LaPpAH-165	B070DRAFT_scaffold_0.1	2515534916	B070DRAFT_00043	51071	52744	1983	2515534916
2515154097	Streptomyces sp. LaPpAH-165	B070DRAFT_scaffold_0.1	2515534917	B070DRAFT_00044	52772	52915	1983	2515534917
2515154097	Streptomyces sp. LaPpAH-165	B070DRAFT_scaffold_0.1	2515534918	B070DRAFT_00045	52912	53346	1983	2515534918
2515154097	Streptomyces sp. LaPpAH-165	B070DRAFT_scaffold_0.1	2515534919	B070DRAFT_00046	53346	53789	1983	2515534919	afp1_5	pfam06841	Phage_T4_gp19
2515154097	Streptomyces sp. LaPpAH-165	B070DRAFT_scaffold_0.1	2515534920	B070DRAFT_00047	53850	55388	1983	2515534920	afp2_3_4	pfam04984	Phage_sheath_1
2515154097	Streptomyces sp. LaPpAH-165	B070DRAFT_scaffold_0.1	2515534921	B070DRAFT_00048	55678	59532	1983	2515534921
2515154097	Streptomyces sp. LaPpAH-165	B070DRAFT_scaffold_0.1	2515534922	B070DRAFT_00049	59544	60128	1983	2515534922		pfam14435	SUKH-4
2515154097	Streptomyces sp. LaPpAH-165	B070DRAFT_scaffold_0.1	2515534923	B070DRAFT_00050	60252	62309	1983	2515534923	afp15	pfam00004	AAA
2515154097	Streptomyces sp. LaPpAH-165	B070DRAFT_scaffold_0.1	2515534924	B070DRAFT_00051	62306	63055	1983	2515534924	afp16	pfam14065	DUF4255
2515154097	Streptomyces sp. LaPpAH-165	B070DRAFT_scaffold_0.1	2515534925	B070DRAFT_00052	63072	65144	1983	2515534925		pfam13519	VWA_2
2515154097	Streptomyces sp. LaPpAH-165	B070DRAFT_scaffold_0.1	2515534925	B070DRAFT_00052	63072	65144	1983	2515534925		pfam02494	HYR
2515154097	Streptomyces sp. LaPpAH-165	B070DRAFT_scaffold_0.1	2515534926	B070DRAFT_00053	65300	65926	1983	2515534926		pfam00196	GerE
2515154097	Streptomyces sp. LaPpAH-165	B070DRAFT_scaffold_0.1	2515534927	B070DRAFT_00054	66098	67465	1983	2515534927
2515154097	Streptomyces sp. LaPpAH-165	B070DRAFT_scaffold_0.1	2515534928	B070DRAFT_00055	67494	68333	1983	2515534928		pfam13699	DUF4157
2515154097	Streptomyces sp. LaPpAH-165	B070DRAFT_scaffold_7.8	2515538863	B070DRAFT_04005	101794	102822	1984	2515538863		pfam04960	Glutaminase
2515154097	Streptomyces sp. LaPpAH-165	B070DRAFT_scaffold_7.8	2515538864	B070DRAFT_04006	103020	104171	1984	2515538864
2515154097	Streptomyces sp. LaPpAH-165	B070DRAFT_scaffold_7.8	2515538865	B070DRAFT_04007	104158	105228	1984	2515538865
2515154097	Streptomyces sp. LaPpAH-165	B070DRAFT_scaffold_7.8	2515538866	B070DRAFT_04008	105225	105767	1984	2515538866		pfam09684	Tail_P2_I
2515154097	Streptomyces sp. LaPpAH-165	B070DRAFT_scaffold_7.8	2515538867	B070DRAFT_04009	105764	107719	1984	2515538867	afp11	pfam04865	Baseplate_J
2515154097	Streptomyces sp. LaPpAH-165	B070DRAFT_scaffold_7.8	2515538868	B070DRAFT_04010	107719	108126	1984	2515538868	afp9	pfam04965	GPW_gp25
2515154097	Streptomyces sp. LaPpAH-165	B070DRAFT_scaffold_7.8	2515538869	B070DRAFT_04011	108123	108440	1984	2515538869	afp10	pfam05488	PAAR_motif
2515154097	Streptomyces sp. LaPpAH-165	B070DRAFT_scaffold_7.8	2515538870	B070DRAFT_04012	108468	110237	1984	2515538870	afp8	pfam05954	Phage_GPD
2515154097	Streptomyces sp. LaPpAH-165	B070DRAFT_scaffold_7.8	2515538871	B070DRAFT_04013	110234	110971	1984	2515538871	afp7	pfam01476	LysM
2515154097	Streptomyces sp. LaPpAH-165	B070DRAFT_scaffold_7.8	2515538872	B070DRAFT_04014	111009	111434	1984	2515538872	afp1_5	pfam06841	Phage_T4_gp19
2515154097	Streptomyces sp. LaPpAH-165	B070DRAFT_scaffold_7.8	2515538873	B070DRAFT_04015	111450	114431	1984	2515538873
2515154097	Streptomyces sp. LaPpAH-165	B070DRAFT_scaffold_7.8	2515538874	B070DRAFT_04016	114442	114600	1984	2515538874
2515154097	Streptomyces sp. LaPpAH-165	B070DRAFT_scaffold_7.8	2515538875	B070DRAFT_04017	114597	115091	1984	2515538875
2515154097	Streptomyces sp. LaPpAH-165	B070DRAFT_scaffold_7.8	2515538876	B070DRAFT_04018	115088	115528	1984	2515538876	afp1_5	pfam06841	Phage_T4_gp19
2515154097	Streptomyces sp. LaPpAH-165	B070DRAFT_scaffold_7.8	2515538877	B070DRAFT_04019	115595	117121	1984	2515538877	afp2_3_4	pfam04984	Phage_sheath_1
2515154097	Streptomyces sp. LaPpAH-165	B070DRAFT_scaffold_7.8	2515538878	B070DRAFT_04020	117590	118897	1984	2515538878
2515154097	Streptomyces sp. LaPpAH-165	B070DRAFT_scaffold_7.8	2515538879	B070DRAFT_04021	119122	119844	1984	2515538879		pfam00196	GerE
2515154097	Streptomyces sp. LaPpAH-165	B070DRAFT_scaffold_7.8	2515538880	B070DRAFT_04022	120007	121395	1984	2515538880		pfam13699	DUF4157
2515154097	Streptomyces sp. LaPpAH-165	B070DRAFT_scaffold_7.8	2515538881	B070DRAFT_04023	121578	124703	1984	2515538881		pfam07676	PD40
2515154097	Streptomyces sp. LaPpAH-165	B070DRAFT_scaffold_7.8	2515538881	B070DRAFT_04023	121578	124703	1984	2515538881		pfam01345	DUF11
2515154097	Streptomyces sp. LaPpAH-165	B070DRAFT_scaffold_7.8	2515538882	B070DRAFT_04024	124700	125407	1984	2515538882	afp16	pfam14065	DUF4255
2515154097	Streptomyces sp. LaPpAH-165	B070DRAFT_scaffold_7.8	2515538883	B070DRAFT_04025	125404	127500	1984	2515538883	afp15	pfam00004	AAA
2515154097	Streptomyces sp. LaPpAH-165	B070DRAFT_scaffold_7.8	2515538884	B070DRAFT_04026	127821	128108	1984	2515538884
2515154097	Streptomyces sp. LaPpAH-165	B070DRAFT_scaffold_7.8	2515538885	B070DRAFT_04027	128127	128519	1984	2515538885
2515154097	Streptomyces sp. LaPpAH-165	B070DRAFT_scaffold_7.8	2515538886	B070DRAFT_04028	128551	129384	1984	2515538886		pfam13622	4HBT_3
2515154097	Streptomyces sp. LaPpAH-165	B070DRAFT_scaffold_7.8	2515538887	B070DRAFT_04029	129509	130699	1984	2515538887		pfam00743	FMO-like
2515154098	Streptomyces sp. KhCrAH-340	B063DRAFT_scaffold_0.1	2515542753	B063DRAFT_01105	1205207	1206238	1985	2515542753		pfam04960	Glutaminase
2515154098	Streptomyces sp. KhCrAH-340	B063DRAFT_scaffold_0.1	2515542754	B063DRAFT_01106	1206367	1206885	1985	2515542754
2515154098	Streptomyces sp. KhCrAH-340	B063DRAFT_scaffold_0.1	2515542755	B063DRAFT_01107	1207030	1208166	1985	2515542755
2515154098	Streptomyces sp. KhCrAH-340	B063DRAFT_scaffold_0.1	2515542756	B063DRAFT_01108	1208163	1208735	1985	2515542756		pfam09684	Tail_P2_I
2515154098	Streptomyces sp. KhCrAH-340	B063DRAFT_scaffold_0.1	2515542757	B063DRAFT_01109	1208732	1210687	1985	2515542757	afp11	pfam04865	Baseplate_J
2515154098	Streptomyces sp. KhCrAH-340	B063DRAFT_scaffold_0.1	2515542758	B063DRAFT_01110	1210687	1211094	1985	2515542758	afp9	pfam04965	GPW_gp25
2515154098	Streptomyces sp. KhCrAH-340	B063DRAFT_scaffold_0.1	2515542759	B063DRAFT_01111	1211091	1211408	1985	2515542759	afp10	pfam05488	PAAR_motif
2515154098	Streptomyces sp. KhCrAH-340	B063DRAFT_scaffold_0.1	2515542760	B063DRAFT_01112	1211436	1213205	1985	2515542760	afp8	pfam05954	Phage_GPD
2515154098	Streptomyces sp. KhCrAH-340	B063DRAFT_scaffold_0.1	2515542761	B063DRAFT_01113	1213202	1213939	1985	2515542761	afp7	pfam01476	LysM
2515154098	Streptomyces sp. KhCrAH-340	B063DRAFT_scaffold_0.1	2515542762	B063DRAFT_01114	1213977	1214402	1985	2515542762	afp1_5	pfam06841	Phage_T4_gp19
2515154098	Streptomyces sp. KhCrAH-340	B063DRAFT_scaffold_0.1	2515542763	B063DRAFT_01115	1214433	1217579	1985	2515542763
2515154098	Streptomyces sp. KhCrAH-340	B063DRAFT_scaffold_0.1	2515542764	B063DRAFT_01116	1217590	1217748	1985	2515542764
2515154098	Streptomyces sp. KhCrAH-340	B063DRAFT_scaffold_0.1	2515542765	B063DRAFT_01117	1217748	1218251	1985	2515542765
2515154098	Streptomyces sp. KhCrAH-340	B063DRAFT_scaffold_0.1	2515542766	B063DRAFT_01118	1218248	1218688	1985	2515542766	afp1_5	pfam06841	Phage_T4_gp19
2515154098	Streptomyces sp. KhCrAH-340	B063DRAFT_scaffold_0.1	2515542767	B063DRAFT_01119	1218759	1220285	1985	2515542767	afp2_3_4	pfam04984	Phage_sheath_1
2515154098	Streptomyces sp. KhCrAH-340	B063DRAFT_scaffold_0.1	2515542768	B063DRAFT_01120	1220757	1222076	1985	2515542768
2515154098	Streptomyces sp. KhCrAH-340	B063DRAFT_scaffold_0.1	2515542769	B063DRAFT_01121	1222325	1223035	1985	2515542769		pfam00196	GerE
2515154098	Streptomyces sp. KhCrAH-340	B063DRAFT_scaffold_0.1	2515542770	B063DRAFT_01122	1223164	1224723	1985	2515542770
2515154098	Streptomyces sp. KhCrAH-340	B063DRAFT_scaffold_0.1	2515542771	B063DRAFT_01123	1224843	1227992	1985	2515542771		pfam07676	PD40
2515154098	Streptomyces sp. KhCrAH-340	B063DRAFT_scaffold_0.1	2515542771	B063DRAFT_01123	1224843	1227992	1985	2515542771		pfam01345	DUF11
2515154098	Streptomyces sp. KhCrAH-340	B063DRAFT_scaffold_0.1	2515542772	B063DRAFT_01124	1227989	1228705	1985	2515542772	afp16	pfam14065	DUF4255
2515154098	Streptomyces sp. KhCrAH-340	B063DRAFT_scaffold_0.1	2515542773	B063DRAFT_01125	1228702	1230786	1985	2515542773	afp15	pfam00004	AAA
2515154098	Streptomyces sp. KhCrAH-340	B063DRAFT_scaffold_0.1	2515542774	B063DRAFT_01126	1230793	1231575	1985	2515542774		pfam13622	4HBT_3
2515154098	Streptomyces sp. KhCrAH-340	B063DRAFT_scaffold_0.1	2515542775	B063DRAFT_01127	1231661	1232281	1985	2515542775		pfam00440	TetR_N
2515154098	Streptomyces sp. KhCrAH-340	B063DRAFT_scaffold_0.1	2515542776	B063DRAFT_01128	1232379	1233404	1985	2515542776
2515154098	Streptomyces sp. KhCrAH-340	B063DRAFT_scaffold_0.1	2515542777	B063DRAFT_01129	1233497	1234687	1985	2515542777		pfam00743	FMO-like
2515154102	Streptomyces sp. ScaeMP-e10	B061DRAFT_scaffold_0.1	2515570386	B061DRAFT_00291	315204	316637	1988	2515570386		pfam07519	Tannase
2515154102	Streptomyces sp. ScaeMP-e10	B061DRAFT_scaffold_0.1	2515570386	B061DRAFT_00291	315204	316637	1988	2515570386		pfam10605	3HBOH
2515154102	Streptomyces sp. ScaeMP-e10	B061DRAFT_scaffold_0.1	2515570387	B061DRAFT_00292	316657	317955	1988	2515570387		pfam10503	Esterase_phd
2515154102	Streptomyces sp. ScaeMP-e10	B061DRAFT_scaffold_0.1	2515570388	B061DRAFT_00293	318142	318804	1988	2515570388		pfam01144	CoA_trans
2515154102	Streptomyces sp. ScaeMP-e10	B061DRAFT_scaffold_0.1	2515570389	B061DRAFT_00294	318806	319576	1988	2515570389		pfam01144	CoA_trans
2515154102	Streptomyces sp. ScaeMP-e10	B061DRAFT_scaffold_0.1	2515570390	B061DRAFT_00295	319705	321858	1988	2515570390	afp15	pfam00004	AAA
2515154102	Streptomyces sp. ScaeMP-e10	B061DRAFT_scaffold_0.1	2515570391	B061DRAFT_00296	321855	322562	1988	2515570391	afp16	pfam14065	DUF4255
2515154102	Streptomyces sp. ScaeMP-e10	B061DRAFT_scaffold_0.1	2515570392	B061DRAFT_00297	322559	325777	1988	2515570392		pfam07676	PD40
2515154102	Streptomyces sp. ScaeMP-e10	B061DRAFT_scaffold_0.1	2515570393	B061DRAFT_00298	326008	326721	1988	2515570393		pfam00196	GerE
2515154102	Streptomyces sp. ScaeMP-e10	B061DRAFT_scaffold_0.1	2515570394	B061DRAFT_00299	326980	328353	1988	2515570394
2515154102	Streptomyces sp. ScaeMP-e10	B061DRAFT_scaffold_0.1	2515570395	B061DRAFT_00300	329071	330618	1988	2515570395	afp2_3_4	pfam04984	Phage_sheath_1
2515154102	Streptomyces sp. ScaeMP-e10	B061DRAFT_scaffold_0.1	2515570396	B061DRAFT_00301	330684	331124	1988	2515570396	afp1_5	pfam06841	Phage_T4_gp19
2515154102	Streptomyces sp. ScaeMP-e10	B061DRAFT_scaffold_0.1	2515570397	B061DRAFT_00302	331121	331630	1988	2515570397
2515154102	Streptomyces sp. ScaeMP-e10	B061DRAFT_scaffold_0.1	2515570398	B061DRAFT_00303	331627	331785	1988	2515570398
2515154102	Streptomyces sp. ScaeMP-e10	B061DRAFT_scaffold_0.1	2515570399	B061DRAFT_00304	332989	334008	1988	2515570399
2515154102	Streptomyces sp. ScaeMP-e10	B061DRAFT_scaffold_0.1	2515570400	B061DRAFT_00305	334652	334987	1988	2515570400
2515154102	Streptomyces sp. ScaeMP-e10	B061DRAFT_scaffold_0.1	2515570401	B061DRAFT_00306	335071	335496	1988	2515570401	afp1_5	pfam06841	Phage_T4_gp19
2515154102	Streptomyces sp. ScaeMP-e10	B061DRAFT_scaffold_0.1	2515570402	B061DRAFT_00307	335543	336265	1988	2515570402	afp7	pfam01476	LysM
2515154102	Streptomyces sp. ScaeMP-e10	B061DRAFT_scaffold_0.1	2515570403	B061DRAFT_00308	336262	338031	1988	2515570403	afp8	pfam05954	Phage_GPD
2515154102	Streptomyces sp. ScaeMP-e10	B061DRAFT_scaffold_0.1	2515570404	B061DRAFT_00309	338100	338417	1988	2515570404	afp10	pfam05488	PAAR_motif
2515154102	Streptomyces sp. ScaeMP-e10	B061DRAFT_scaffold_0.1	2515570405	B061DRAFT_00310	338414	338872	1988	2515570405	afp9	pfam04965	GPW_gp25
2515154102	Streptomyces sp. ScaeMP-e10	B061DRAFT_scaffold_0.1	2515570406	B061DRAFT_00311	338872	340833	1988	2515570406	afp11	pfam04865	Baseplate_J
2515154102	Streptomyces sp. ScaeMP-e10	B061DRAFT_scaffold_0.1	2515570407	B061DRAFT_00312	340830	341420	1988	2515570407		pfam09684	Tail_P2_I
2515154102	Streptomyces sp. ScaeMP-e10	B061DRAFT_scaffold_0.1	2515570408	B061DRAFT_00313	341425	342588	1988	2515570408
2515154102	Streptomyces sp. ScaeMP-e10	B061DRAFT_scaffold_0.1	2515570409	B061DRAFT_00314	342985	343992	1988	2515570409		pfam03936	Terpene_synth_C
2515154102	Streptomyces sp. ScaeMP-e10	B061DRAFT_scaffold_0.1	2515570410	B061DRAFT_00315	344302	344685	1988	2515570410
2515154103	Streptomyces sp. FxanaC1	B074DRAFT_scaffold_1.2	2515577769	B074DRAFT_00497	24114	24707	1989	2515577769
2515154103	Streptomyces sp. FxanaC1	B074DRAFT_scaffold_1.2	2515577770	B074DRAFT_00498	25522	26385	1989	2515577770
2515154103	Streptomyces sp. FxanaC1	B074DRAFT_scaffold_1.2	2515577771	B074DRAFT_00499	26441	27976	1989	2515577771		pfam13520	AA_permease_2
2515154103	Streptomyces sp. FxanaC1	B074DRAFT_scaffold_1.2	2515577772	B074DRAFT_00500	28189	28890	1989	2515577772		pfam00196	GerE
2515154103	Streptomyces sp. FxanaC1	B074DRAFT_scaffold_1.2	2515577773	B074DRAFT_00501	29051	29710	1989	2515577773	afp16	pfam14065	DUF4255
2515154103	Streptomyces sp. FxanaC1	B074DRAFT_scaffold_1.2	2515577774	B074DRAFT_00502	29707	31791	1989	2515577774	afp15	pfam00004	AAA
2515154103	Streptomyces sp. FxanaC1	B074DRAFT_scaffold_1.2	2515577775	B074DRAFT_00503	31843	33198	1989	2515577775
2515154103	Streptomyces sp. FxanaC1	B074DRAFT_scaffold_1.2	2515577776	B074DRAFT_00504	33280	36123	1989	2515577776		pfam00486	Trans_reg_C
2515154103	Streptomyces sp. FxanaC1	B074DRAFT_scaffold_1.2	2515577776	B074DRAFT_00504	33280	36123	1989	2515577776		pfam03704	BTAD
2515154103	Streptomyces sp. FxanaC1	B074DRAFT_scaffold_1.2	2515577776	B074DRAFT_00504	33280	36123	1989	2515577776		pfam00931	NB-ARC
2515154103	Streptomyces sp. FxanaC1	B074DRAFT_scaffold_1.2	2515577777	B074DRAFT_00505	36457	37659	1989	2515577777
2515154103	Streptomyces sp. FxanaC1	B074DRAFT_scaffold_1.2	2515577778	B074DRAFT_00506	37784	39508	1989	2515577778		pfam13699	DUF4157
2515154103	Streptomyces sp. FxanaC1	B074DRAFT_scaffold_1.2	2515577779	B074DRAFT_00507	39594	41171	1989	2515577779	afp2_3_4	pfam04984	Phage_sheath_1
2515154103	Streptomyces sp. FxanaC1	B074DRAFT_scaffold_1.2	2515577780	B074DRAFT_00508	41247	41690	1989	2515577780	afp1_5	pfam06841	Phage_T4_gp19
2515154103	Streptomyces sp. FxanaC1	B074DRAFT_scaffold_1.2	2515577781	B074DRAFT_00509	41690	42103	1989	2515577781
2515154103	Streptomyces sp. FxanaC1	B074DRAFT_scaffold_1.2	2515577782	B074DRAFT_00510	42100	42258	1989	2515577782
2515154103	Streptomyces sp. FxanaC1	B074DRAFT_scaffold_1.2	2515577783	B074DRAFT_00511	42265	45591	1989	2515577783
2515154103	Streptomyces sp. FxanaC1	B074DRAFT_scaffold_1.2	2515577784	B074DRAFT_00512	45683	46120	1989	2515577784	afp1_5	pfam06841	Phage_T4_gp19
2515154103	Streptomyces sp. FxanaC1	B074DRAFT_scaffold_1.2	2515577785	B074DRAFT_00513	46122	46901	1989	2515577785	afp7	pfam01476	LysM
2515154103	Streptomyces sp. FxanaC1	B074DRAFT_scaffold_1.2	2515577786	B074DRAFT_00514	46918	48837	1989	2515577786	afp8	pfam05954	Phage_GPD
2515154103	Streptomyces sp. FxanaC1	B074DRAFT_scaffold_1.2	2515577787	B074DRAFT_00515	48886	49326	1989	2515577787	afp9	pfam04965	GPW_gp25
2515154103	Streptomyces sp. FxanaC1	B074DRAFT_scaffold_1.2	2515577788	B074DRAFT_00516	49326	51344	1989	2515577788	afp11	pfam04865	Baseplate_J
2515154103	Streptomyces sp. FxanaC1	B074DRAFT_scaffold_1.2	2515577789	B074DRAFT_00517	51341	51898	1989	2515577789		pfam09684	Tail_P2_I
2515154103	Streptomyces sp. FxanaC1	B074DRAFT_scaffold_1.2	2515577790	B074DRAFT_00518	51901	53211	1989	2515577790
2515154103	Streptomyces sp. FxanaC1	B074DRAFT_scaffold_1.2	2515577791	B074DRAFT_00519	53514	54668	1989	2515577791		pfam05222	AlaDh_PNT_N
2515154103	Streptomyces sp. FxanaC1	B074DRAFT_scaffold_1.2	2515577791	B074DRAFT_00519	53514	54668	1989	2515577791		pfam01262	AlaDh_PNT_C
2515154103	Streptomyces sp. FxanaC1	B074DRAFT_scaffold_1.2	2515577792	B074DRAFT_00520	54958	55812	1989	2515577792
2515154103	Streptomyces sp. FxanaC1	B074DRAFT_scaffold_1.2	2515577793	B074DRAFT_00521	55877	57283	1989	2515577793		pfam13529	Peptidase_C39_2
2515154103	Streptomyces sp. FxanaC1	B074DRAFT_scaffold_1.2	2515577794	B074DRAFT_00522	57437	58072	1989	2515577794		pfam13207	AAA_17
2515154103	Streptomyces sp. FxanaC1	B074DRAFT_scaffold_1.2	2515577795	B074DRAFT_00523	58548	60440	1989	2515577795	afp15	pfam00004	AAA
2515154103	Streptomyces sp. FxanaC1	B074DRAFT_scaffold_1.2	2515577796	B074DRAFT_00524	60492	61619	1989	2515577796		pfam01595	DUF21
2515154103	Streptomyces sp. FxanaC1	B074DRAFT_scaffold_1.2	2515577796	B074DRAFT_00524	60492	61619	1989	2515577796		pfam00571	CBS
2515154103	Streptomyces sp. FxanaC1	B074DRAFT_scaffold_1.2	2515577797	B074DRAFT_00525	61616	62989	1989	2515577797		pfam01595	DUF21
2515154103	Streptomyces sp. FxanaC1	B074DRAFT_scaffold_1.2	2515577797	B074DRAFT_00525	61616	62989	1989	2515577797		pfam00571	CBS
2515154103	Streptomyces sp. FxanaC1	B074DRAFT_scaffold_1.2	2515577797	B074DRAFT_00525	61616	62989	1989	2515577797		pfam03471	CorC_HlyC
2515154103	Streptomyces sp. FxanaC1	B074DRAFT_scaffold_1.2	2515577798	B074DRAFT_00526	63164	63616	1989	2515577798		pfam10756	bPH_6
2515154103	Streptomyces sp. FxanaC1	B074DRAFT_scaffold_1.2	2515577799	B074DRAFT_00527	63678	64526	1989	2515577799		pfam01634	HisG
2515154103	Streptomyces sp. FxanaC1	B074DRAFT_scaffold_1.2	2515577799	B074DRAFT_00527	63678	64526	1989	2515577799		pfam08029	HisG_C
2515154104	Streptomyces sp. KhCrAH-244	B069DRAFT_scaffold_1.2	2515585903	B069DRAFT_01663	543295	544326	1992	2515585903		pfam04960	Glutaminase
2515154104	Streptomyces sp. KhCrAH-244	B069DRAFT_scaffold_1.2	2515585904	B069DRAFT_01664	544455	544973	1992	2515585904
2515154104	Streptomyces sp. KhCrAH-244	B069DRAFT_scaffold_1.2	2515585905	B069DRAFT_01665	545118	546254	1992	2515585905
2515154104	Streptomyces sp. KhCrAH-244	B069DRAFT_scaffold_1.2	2515585906	B069DRAFT_01666	546251	546823	1992	2515585906		pfam09684	Tail_P2_I
2515154104	Streptomyces sp. KhCrAH-244	B069DRAFT_scaffold_1.2	2515585907	B069DRAFT_01667	546820	548775	1992	2515585907	afp11	pfam04865	Baseplate_J
2515154104	Streptomyces sp. KhCrAH-244	B069DRAFT_scaffold_1.2	2515585908	B069DRAFT_01668	548775	549182	1992	2515585908	afp9	pfam04965	GPW_gp25
2515154104	Streptomyces sp. KhCrAH-244	B069DRAFT_scaffold_1.2	2515585909	B069DRAFT_01669	549179	549496	1992	2515585909	afp10	pfam05488	PAAR_motif
2515154104	Streptomyces sp. KhCrAH-244	B069DRAFT_scaffold_1.2	2515585910	B069DRAFT_01670	549524	551293	1992	2515585910	afp8	pfam05954	Phage_GPD
2515154104	Streptomyces sp. KhCrAH-244	B069DRAFT_scaffold_1.2	2515585911	B069DRAFT_01671	551290	552027	1992	2515585911	afp7	pfam01476	LysM
2515154104	Streptomyces sp. KhCrAH-244	B069DRAFT_scaffold_1.2	2515585912	B069DRAFT_01672	552065	552490	1992	2515585912	afp1_5	pfam06841	Phage_T4_gp19
2515154104	Streptomyces sp. KhCrAH-244	B069DRAFT_scaffold_1.2	2515585913	B069DRAFT_01673	552521	555667	1992	2515585913
2515154104	Streptomyces sp. KhCrAH-244	B069DRAFT_scaffold_1.2	2515585914	B069DRAFT_01674	555678	555836	1992	2515585914
2515154104	Streptomyces sp. KhCrAH-244	B069DRAFT_scaffold_1.2	2515585915	B069DRAFT_01675	555836	556339	1992	2515585915
2515154104	Streptomyces sp. KhCrAH-244	B069DRAFT_scaffold_1.2	2515585916	B069DRAFT_01676	556336	556776	1992	2515585916	afp1_5	pfam06841	Phage_T4_gp19
2515154104	Streptomyces sp. KhCrAH-244	B069DRAFT_scaffold_1.2	2515585917	B069DRAFT_01677	556847	558373	1992	2515585917	afp2_3_4	pfam04984	Phage_sheath_1
2515154104	Streptomyces sp. KhCrAH-244	B069DRAFT_scaffold_1.2	2515585918	B069DRAFT_01678	558845	560164	1992	2515585918
2515154104	Streptomyces sp. KhCrAH-244	B069DRAFT_scaffold_1.2	2515585919	B069DRAFT_01679	560413	561123	1992	2515585919		pfam00196	GerE
2515154104	Streptomyces sp. KhCrAH-244	B069DRAFT_scaffold_1.2	2515585920	B069DRAFT_01680	561252	562811	1992	2515585920
2515154104	Streptomyces sp. KhCrAH-244	B069DRAFT_scaffold_1.2	2515585921	B069DRAFT_01681	562931	566080	1992	2515585921		pfam07676	PD40
2515154104	Streptomyces sp. KhCrAH-244	B069DRAFT_scaffold_1.2	2515585921	B069DRAFT_01681	562931	566080	1992	2515585921		pfam01345	DUF11
2515154104	Streptomyces sp. KhCrAH-244	B069DRAFT_scaffold_1.2	2515585922	B069DRAFT_01682	566077	566793	1992	2515585922	afp16	pfam14065	DUF4255
2515154104	Streptomyces sp. KhCrAH-244	B069DRAFT_scaffold_1.2	2515585923	B069DRAFT_01683	566790	568874	1992	2515585923	afp15	pfam00004	AAA
2515154104	Streptomyces sp. KhCrAH-244	B069DRAFT_scaffold_1.2	2515585924	B069DRAFT_01684	568881	569663	1992	2515585924		pfam13622	4HBT_3
2515154104	Streptomyces sp. KhCrAH-244	B069DRAFT_scaffold_1.2	2515585925	B069DRAFT_01685	569749	570369	1992	2515585925		pfam00440	TetR_N
2515154104	Streptomyces sp. KhCrAH-244	B069DRAFT_scaffold_1.2	2515585926	B069DRAFT_01686	570467	571492	1992	2515585926
2515154104	Streptomyces sp. KhCrAH-244	B069DRAFT_scaffold_1.2	2515585927	B069DRAFT_01687	571585	572775	1992	2515585927		pfam00743	FMO-like
2515154142	Streptomyces vitaminophilus	A3IGDRAFT_scaffold_22.23	2515787679	A3IGDRAFT_03450	69839	72487	2000	2515787679		pfam13699	DUF4157
2515154142	Streptomyces vitaminophilus	A3IGDRAFT_scaffold_22.23	2515787680	A3IGDRAFT_03451	72881	74185	2000	2515787680
2515154142	Streptomyces vitaminophilus	A3IGDRAFT_scaffold_22.23	2515787681	A3IGDRAFT_03452	74456	75196	2000	2515787681		pfam00196	GerE
2515154142	Streptomyces vitaminophilus	A3IGDRAFT_scaffold_22.23	2515787682	A3IGDRAFT_03453	75410	78595	2000	2515787682		pfam07676	PD40
2515154142	Streptomyces vitaminophilus	A3IGDRAFT_scaffold_22.23	2515787682	A3IGDRAFT_03453	75410	78595	2000	2515787682		pfam01345	DUF11
2515154142	Streptomyces vitaminophilus	A3IGDRAFT_scaffold_22.23	2515787683	A3IGDRAFT_03454	78592	79305	2000	2515787683	afp16	pfam14065	DUF4255
2515154142	Streptomyces vitaminophilus	A3IGDRAFT_scaffold_22.23	2515787684	A3IGDRAFT_03455	79302	81431	2000	2515787684	afp15	pfam00004	AAA
2515154142	Streptomyces vitaminophilus	A3IGDRAFT_scaffold_22.23	2515787685	A3IGDRAFT_03456	81958	83478	2000	2515787685	afp2_3_4	pfam04984	Phage_sheath_1
2515154142	Streptomyces vitaminophilus	A3IGDRAFT_scaffold_22.23	2515787686	A3IGDRAFT_03457	83528	83968	2000	2515787686	afp1_5	pfam06841	Phage_T4_gp19
2515154142	Streptomyces vitaminophilus	A3IGDRAFT_scaffold_22.23	2515787687	A3IGDRAFT_03458	83965	84447	2000	2515787687
2515154142	Streptomyces vitaminophilus	A3IGDRAFT_scaffold_22.23	2515787688	A3IGDRAFT_03459	84444	84602	2000	2515787688
2515154142	Streptomyces vitaminophilus	A3IGDRAFT_scaffold_22.23	2515787689	A3IGDRAFT_03460	84607	87627	2000	2515787689
2515154142	Streptomyces vitaminophilus	A3IGDRAFT_scaffold_22.23	2515787690	A3IGDRAFT_03461	87671	88096	2000	2515787690	afp1_5	pfam06841	Phage_T4_gp19
2515154142	Streptomyces vitaminophilus	A3IGDRAFT_scaffold_22.23	2515787691	A3IGDRAFT_03462	88182	88910	2000	2515787691	afp7	pfam01476	LysM
2515154142	Streptomyces vitaminophilus	A3IGDRAFT_scaffold_22.23	2515787692	A3IGDRAFT_03463	88907	90688	2000	2515787692	afp8	pfam05954	Phage_GPD
2515154142	Streptomyces vitaminophilus	A3IGDRAFT_scaffold_22.23	2515787693	A3IGDRAFT_03464	90787	91095	2000	2515787693	afp10	pfam05488	PAAR_motif
2515154142	Streptomyces vitaminophilus	A3IGDRAFT_scaffold_22.23	2515787694	A3IGDRAFT_03465	91098	91520	2000	2515787694	afp9	pfam04965	GPW_gp25
2515154142	Streptomyces vitaminophilus	A3IGDRAFT_scaffold_22.23	2515787695	A3IGDRAFT_03466	91520	93481	2000	2515787695	afp11	pfam04865	Baseplate_J
2515154142	Streptomyces vitaminophilus	A3IGDRAFT_scaffold_22.23	2515787696	A3IGDRAFT_03467	93478	94044	2000	2515787696		pfam09684	Tail_P2_I
2515154142	Streptomyces vitaminophilus	A3IGDRAFT_scaffold_22.23	2515787697	A3IGDRAFT_03468	94049	95227	2000	2515787697
2515154142	Streptomyces vitaminophilus	A3IGDRAFT_scaffold_22.23	2515787698	A3IGDRAFT_03469	95333	95539	2000	2515787698
2515154149	Streptomyces sp. ATexAB-D23	B082DRAFT_scaffold_18.19	2515827370	B082DRAFT_05057	49061	49939	2002	2515827370		pfam13699	DUF4157
2515154149	Streptomyces sp. ATexAB-D23	B082DRAFT_scaffold_18.19	2515827371	B082DRAFT_05058	49970	51343	2002	2515827371
2515154149	Streptomyces sp. ATexAB-D23	B082DRAFT_scaffold_18.19	2515827372	B082DRAFT_05059	51519	52145	2002	2515827372		pfam00196	GerE
2515154149	Streptomyces sp. ATexAB-D23	B082DRAFT_scaffold_18.19	2515827373	B082DRAFT_05060	52373	54379	2002	2515827373		pfam13519	VWA_2
2515154149	Streptomyces sp. ATexAB-D23	B082DRAFT_scaffold_18.19	2515827373	B082DRAFT_05060	52373	54379	2002	2515827373		pfam02494	HYR
2515154149	Streptomyces sp. ATexAB-D23	B082DRAFT_scaffold_18.19	2515827374	B082DRAFT_05061	54396	55178	2002	2515827374	afp16	pfam14065	DUF4255
2515154149	Streptomyces sp. ATexAB-D23	B082DRAFT_scaffold_18.19	2515827375	B082DRAFT_05062	55175	57280	2002	2515827375	afp15	pfam00004	AAA
2515154149	Streptomyces sp. ATexAB-D23	B082DRAFT_scaffold_18.19	2515827376	B082DRAFT_05063	57400	58209	2002	2515827376		pfam12697	Abhydrolase_6
2515154149	Streptomyces sp. ATexAB-D23	B082DRAFT_scaffold_18.19	2515827377	B082DRAFT_05064	58206	59492	2002	2515827377		pfam00067	p450
2515154149	Streptomyces sp. ATexAB-D23	B082DRAFT_scaffold_18.19	2515827378	B082DRAFT_05065	60635	60757	2002	2515827378
2515154149	Streptomyces sp. ATexAB-D23	B082DRAFT_scaffold_18.19	2515827379	B082DRAFT_05066	60828	61562	2002	2515827379
2515154149	Streptomyces sp. ATexAB-D23	B082DRAFT_scaffold_18.19	2515827380	B082DRAFT_05067	61598	65152	2002	2515827380
2515154149	Streptomyces sp. ATexAB-D23	B082DRAFT_scaffold_18.19	2515827381	B082DRAFT_05068	65465	67003	2002	2515827381	afp2_3_4	pfam04984	Phage_sheath_1
2515154149	Streptomyces sp. ATexAB-D23	B082DRAFT_scaffold_18.19	2515827382	B082DRAFT_05069	67064	67507	2002	2515827382	afp1_5	pfam06841	Phage_T4_gp19
2515154149	Streptomyces sp. ATexAB-D23	B082DRAFT_scaffold_18.19	2515827383	B082DRAFT_05070	67507	67941	2002	2515827383
2515154149	Streptomyces sp. ATexAB-D23	B082DRAFT_scaffold_18.19	2515827384	B082DRAFT_05071	67938	68081	2002	2515827384
2515154149	Streptomyces sp. ATexAB-D23	B082DRAFT_scaffold_18.19	2515827385	B082DRAFT_05072	68110	69825	2002	2515827385
2515154149	Streptomyces sp. ATexAB-D23	B082DRAFT_scaffold_18.19	2515827386	B082DRAFT_05073	69842	70282	2002	2515827386	afp1_5	pfam06841	Phage_T4_gp19
2515154149	Streptomyces sp. ATexAB-D23	B082DRAFT_scaffold_18.19	2515827387	B082DRAFT_05074	70288	71088	2002	2515827387	afp7	pfam01476	LysM
2515154149	Streptomyces sp. ATexAB-D23	B082DRAFT_scaffold_18.19	2515827388	B082DRAFT_05075	71085	72980	2002	2515827388	afp8	pfam05954	Phage_GPD
2515154149	Streptomyces sp. ATexAB-D23	B082DRAFT_scaffold_18.19	2515827389	B082DRAFT_05076	73017	73298	2002	2515827389	afp10	pfam05488	PAAR_motif
2515154149	Streptomyces sp. ATexAB-D23	B082DRAFT_scaffold_18.19	2515827390	B082DRAFT_05077	73305	73739	2002	2515827390	afp9	pfam04965	GPW_gp25
2515154149	Streptomyces sp. ATexAB-D23	B082DRAFT_scaffold_18.19	2515827391	B082DRAFT_05078	73736	75709	2002	2515827391	afp11	pfam04865	Baseplate_J
2515154149	Streptomyces sp. ATexAB-D23	B082DRAFT_scaffold_18.19	2515827392	B082DRAFT_05079	75714	76280	2002	2515827392		pfam09684	Tail_P2_I
2515154149	Streptomyces sp. ATexAB-D23	B082DRAFT_scaffold_18.19	2515827393	B082DRAFT_05080	77030	77563	2002	2515827393
2515154149	Streptomyces sp. ATexAB-D23	B082DRAFT_scaffold_18.19	2515827394	B082DRAFT_05081	77628	78080	2002	2515827394		pfam03358	FMN_red
2515154149	Streptomyces sp. ATexAB-D23	B082DRAFT_scaffold_18.19	2515827395	B082DRAFT_05082	78111	78686	2002	2515827395		pfam00440	TetR_N
2515154149	Streptomyces sp. ATexAB-D23	B082DRAFT_scaffold_23.24	2515827935	B082DRAFT_05623	3857	4570	2003	2515827935		pfam00440	TetR_N
2515154149	Streptomyces sp. ATexAB-D23	B082DRAFT_scaffold_23.24	2515827935	B082DRAFT_05623	3857	4570	2003	2515827935		pfam02909	TetR_C
2515154149	Streptomyces sp. ATexAB-D23	B082DRAFT_scaffold_23.24	2515827936	B082DRAFT_05624	4773	6128	2003	2515827936		pfam07690	MFS_1
2515154149	Streptomyces sp. ATexAB-D23	B082DRAFT_scaffold_23.24	2515827937	B082DRAFT_05625	6159	6923	2003	2515827937
2515154149	Streptomyces sp. ATexAB-D23	B082DRAFT_scaffold_23.24	2515827938	B082DRAFT_05626	7426	7992	2003	2515827938		pfam09684	Tail_P2_I
2515154149	Streptomyces sp. ATexAB-D23	B082DRAFT_scaffold_23.24	2515827939	B082DRAFT_05627	7989	9950	2003	2515827939	afp11	pfam04865	Baseplate_J
2515154149	Streptomyces sp. ATexAB-D23	B082DRAFT_scaffold_23.24	2515827940	B082DRAFT_05628	9950	10375	2003	2515827940	afp9	pfam04965	GPW_gp25
2515154149	Streptomyces sp. ATexAB-D23	B082DRAFT_scaffold_23.24	2515827941	B082DRAFT_05629	10372	10689	2003	2515827941	afp10	pfam05488	PAAR_motif
2515154149	Streptomyces sp. ATexAB-D23	B082DRAFT_scaffold_23.24	2515827942	B082DRAFT_05630	10759	12528	2003	2515827942	afp8	pfam05954	Phage_GPD
2515154149	Streptomyces sp. ATexAB-D23	B082DRAFT_scaffold_23.24	2515827943	B082DRAFT_05631	12525	13262	2003	2515827943	afp7	pfam01476	LysM
2515154149	Streptomyces sp. ATexAB-D23	B082DRAFT_scaffold_23.24	2515827944	B082DRAFT_05632	13333	13758	2003	2515827944	afp1_5	pfam06841	Phage_T4_gp19
2515154149	Streptomyces sp. ATexAB-D23	B082DRAFT_scaffold_23.24	2515827945	B082DRAFT_05633	13775	15460	2003	2515827945
2515154149	Streptomyces sp. ATexAB-D23	B082DRAFT_scaffold_23.24	2515827946	B082DRAFT_05634	17043	17201	2003	2515827946
2515154149	Streptomyces sp. ATexAB-D23	B082DRAFT_scaffold_23.24	2515827947	B082DRAFT_05635	17198	17692	2003	2515827947
2515154149	Streptomyces sp. ATexAB-D23	B082DRAFT_scaffold_23.24	2515827948	B082DRAFT_05636	17689	18129	2003	2515827948	afp1_5	pfam06841	Phage_T4_gp19
2515154149	Streptomyces sp. ATexAB-D23	B082DRAFT_scaffold_23.24	2515827949	B082DRAFT_05637	18187	19713	2003	2515827949	afp2_3_4	pfam04984	Phage_sheath_1
2515154149	Streptomyces sp. ATexAB-D23	B082DRAFT_scaffold_23.24	2515827950	B082DRAFT_05638	20236	21543	2003	2515827950
2515154149	Streptomyces sp. ATexAB-D23	B082DRAFT_scaffold_23.24	2515827951	B082DRAFT_05639	21771	22493	2003	2515827951		pfam00196	GerE
2515154149	Streptomyces sp. ATexAB-D23	B082DRAFT_scaffold_23.24	2515827952	B082DRAFT_05640	22786	25968	2003	2515827952		pfam07676	PD40
2515154149	Streptomyces sp. ATexAB-D23	B082DRAFT_scaffold_23.24	2515827953	B082DRAFT_05641	25965	26672	2003	2515827953	afp16	pfam14065	DUF4255
2515154149	Streptomyces sp. ATexAB-D23	B082DRAFT_scaffold_23.24	2515827954	B082DRAFT_05642	26669	28801	2003	2515827954	afp15	pfam00004	AAA
2515154149	Streptomyces sp. ATexAB-D23	B082DRAFT_scaffold_23.24	2515827955	B082DRAFT_05643	28909	30273	2003	2515827955
2515154149	Streptomyces sp. ATexAB-D23	B082DRAFT_scaffold_23.24	2515827956	B082DRAFT_05644	30348	30938	2003	2515827956		pfam08044	DUF1707
2515154149	Streptomyces sp. ATexAB-D23	B082DRAFT_scaffold_23.24	2515827957	B082DRAFT_05645	30957	31739	2003	2515827957		pfam13622	4HBT_3
2515154149	Streptomyces sp. ATexAB-D23	B082DRAFT_scaffold_23.24	2515827958	B082DRAFT_05646	31895	32494	2003	2515827958		pfam04542	Sigma70_r2
2515154149	Streptomyces sp. ATexAB-D23	B082DRAFT_scaffold_23.24	2515827958	B082DRAFT_05646	31895	32494	2003	2515827958		pfam08281	Sigma70_r4_2
2515154160	Endozoicomonas elysicola	B144DRAFT_scaffold_2.3	2515870386	B144DRAFT_01389	100395	100847	2007	2515870386
2515154160	Endozoicomonas elysicola	B144DRAFT_scaffold_2.3	2515870387	B144DRAFT_01390	101211	101516	2007	2515870387		pfam13560	HTH_31
2515154160	Endozoicomonas elysicola	B144DRAFT_scaffold_2.3	2515870388	B144DRAFT_01391	101911	102738	2007	2515870388
2515154160	Endozoicomonas elysicola	B144DRAFT_scaffold_2.3	2515870389	B144DRAFT_01392	103134	104102	2007	2515870389		pfam02666	PS_Dcarbxylase
2515154160	Endozoicomonas elysicola	B144DRAFT_scaffold_2.3	2515870390	B144DRAFT_01393	105265	106755	2007	2515870390	afp2_3_4	pfam04984	Phage_sheath_1
2515154160	Endozoicomonas elysicola	B144DRAFT_scaffold_2.3	2515870391	B144DRAFT_01394	106903	107349	2007	2515870391	afp1_5	pfam06841	Phage_T4_gp19
2515154160	Endozoicomonas elysicola	B144DRAFT_scaffold_2.3	2515870392	B144DRAFT_01395	107420	108841	2007	2515870392	afp2_3_4	pfam04984	Phage_sheath_1
2515154160	Endozoicomonas elysicola	B144DRAFT_scaffold_2.3	2515870393	B144DRAFT_01396	109000	109446	2007	2515870393	afp1_5	pfam06841	Phage_T4_gp19
2515154160	Endozoicomonas elysicola	B144DRAFT_scaffold_2.3	2515870394	B144DRAFT_01397	109447	109944	2007	2515870394	afp1_5	pfam06841	Phage_T4_gp19
2515154160	Endozoicomonas elysicola	B144DRAFT_scaffold_2.3	2515870395	B144DRAFT_01398	110127	110852	2007	2515870395	afp7
2515154160	Endozoicomonas elysicola	B144DRAFT_scaffold_2.3	2515870396	B144DRAFT_01399	110867	112522	2007	2515870396	afp8	pfam05954	Phage_GPD
2515154160	Endozoicomonas elysicola	B144DRAFT_scaffold_2.3	2515870397	B144DRAFT_01400	112535	112939	2007	2515870397	afp9	pfam04965	GPW_gp25
2515154160	Endozoicomonas elysicola	B144DRAFT_scaffold_2.3	2515870398	B144DRAFT_01401	112939	113364	2007	2515870398	afp10
2515154160	Endozoicomonas elysicola	B144DRAFT_scaffold_2.3	2515870399	B144DRAFT_01402	113361	117236	2007	2515870399	afp11	pfam04865	Baseplate_J
2515154160	Endozoicomonas elysicola	B144DRAFT_scaffold_2.3	2515870400	B144DRAFT_01403	117492	119954	2007	2515870400	afp12
2515154160	Endozoicomonas elysicola	B144DRAFT_scaffold_2.3	2515870401	B144DRAFT_01404	120056	120496	2007	2515870401		pfam00010	HLH
2515154160	Endozoicomonas elysicola	B144DRAFT_scaffold_2.3	2515870402	B144DRAFT_01405	120822	128204	2007	2515870402
2515154160	Endozoicomonas elysicola	B144DRAFT_scaffold_2.3	2515870403	B144DRAFT_01406	128326	128793	2007	2515870403
2515154160	Endozoicomonas elysicola	B144DRAFT_scaffold_2.3	2515870404	B144DRAFT_01407	128797	131739	2007	2515870404	afp14
2515154160	Endozoicomonas elysicola	B144DRAFT_scaffold_2.3	2515870405	B144DRAFT_01408	131822	132235	2007	2515870405		pfam00959	Phage_lysozyme
2515154160	Endozoicomonas elysicola	B144DRAFT_scaffold_2.3	2515870406	B144DRAFT_01409	132235	134280	2007	2515870406		pfam00004	AAA
2515154160	Endozoicomonas elysicola	B144DRAFT_scaffold_2.3	2515870407	B144DRAFT_01410	134277	135233	2007	2515870407		pfam14065	DUF4255
2515154160	Endozoicomonas elysicola	B144DRAFT_scaffold_2.3	2515870408	B144DRAFT_01411	135360	135875	2007	2515870408
2515154165	Streptomyces sp. DvalAA-83	B080DRAFT_scaffold_1.2	2515893353	B080DRAFT_01583	320022	320609	2011	2515893353		pfam11188	DUF2975
2515154165	Streptomyces sp. DvalAA-83	B080DRAFT_scaffold_1.2	2515893354	B080DRAFT_01584	320609	320842	2011	2515893354		pfam13443	HTH_26
2515154165	Streptomyces sp. DvalAA-83	B080DRAFT_scaffold_1.2	2515893355	B080DRAFT_01585	320864	322030	2011	2515893355
2515154165	Streptomyces sp. DvalAA-83	B080DRAFT_scaffold_1.2	2515893356	B080DRAFT_01586	322035	322625	2011	2515893356		pfam09684	Tail_P2_I
2515154165	Streptomyces sp. DvalAA-83	B080DRAFT_scaffold_1.2	2515893357	B080DRAFT_01587	322622	324583	2011	2515893357	afp11	pfam04865	Baseplate_J
2515154165	Streptomyces sp. DvalAA-83	B080DRAFT_scaffold_1.2	2515893358	B080DRAFT_01588	324583	325005	2011	2515893358	afp9	pfam04965	GPW_gp25
2515154165	Streptomyces sp. DvalAA-83	B080DRAFT_scaffold_1.2	2515893359	B080DRAFT_01589	325002	325322	2011	2515893359	afp10	pfam05488	PAAR_motif
2515154165	Streptomyces sp. DvalAA-83	B080DRAFT_scaffold_1.2	2515893360	B080DRAFT_01590	325373	327112	2011	2515893360	afp8	pfam05954	Phage_GPD
2515154165	Streptomyces sp. DvalAA-83	B080DRAFT_scaffold_1.2	2515893361	B080DRAFT_01591	327109	327831	2011	2515893361	afp7	pfam01476	LysM
2515154165	Streptomyces sp. DvalAA-83	B080DRAFT_scaffold_1.2	2515893362	B080DRAFT_01592	327919	328344	2011	2515893362	afp1_5	pfam06841	Phage_T4_gp19
2515154165	Streptomyces sp. DvalAA-83	B080DRAFT_scaffold_1.2	2515893363	B080DRAFT_01593	328377	328877	2011	2515893363
2515154165	Streptomyces sp. DvalAA-83	B080DRAFT_scaffold_1.2	2515893364	B080DRAFT_01594	329068	330603	2011	2515893364
2515154165	Streptomyces sp. DvalAA-83	B080DRAFT_scaffold_1.2	2515893365	B080DRAFT_01595	331459	331617	2011	2515893365
2515154165	Streptomyces sp. DvalAA-83	B080DRAFT_scaffold_1.2	2515893366	B080DRAFT_01596	331614	332096	2011	2515893366
2515154165	Streptomyces sp. DvalAA-83	B080DRAFT_scaffold_1.2	2515893367	B080DRAFT_01597	332093	332533	2011	2515893367	afp1_5	pfam06841	Phage_T4_gp19
2515154165	Streptomyces sp. DvalAA-83	B080DRAFT_scaffold_1.2	2515893368	B080DRAFT_01598	332604	334130	2011	2515893368	afp2_3_4	pfam04984	Phage_sheath_1
2515154165	Streptomyces sp. DvalAA-83	B080DRAFT_scaffold_1.2	2515893369	B080DRAFT_01599	334294	336408	2011	2515893369	afp15	pfam00004	AAA
2515154165	Streptomyces sp. DvalAA-83	B080DRAFT_scaffold_1.2	2515893370	B080DRAFT_01600	336405	337109	2011	2515893370	afp16	pfam14065	DUF4255
2515154165	Streptomyces sp. DvalAA-83	B080DRAFT_scaffold_1.2	2515893371	B080DRAFT_01601	337106	340315	2011	2515893371		pfam07676	PD40
2515154165	Streptomyces sp. DvalAA-83	B080DRAFT_scaffold_1.2	2515893372	B080DRAFT_01602	340489	341199	2011	2515893372		pfam00196	GerE
2515154165	Streptomyces sp. DvalAA-83	B080DRAFT_scaffold_1.2	2515893373	B080DRAFT_01603	341439	342734	2011	2515893373
2515154165	Streptomyces sp. DvalAA-83	B080DRAFT_scaffold_1.2	2515893374	B080DRAFT_01604	343440	343841	2011	2515893374		pfam12681	Glyoxalase_2
2515154166	Streptomyces sp. SolWspMP-sol2th	B083DRAFT_scaffold_2.3	2515900181	B083DRAFT_01752	465534	467843	2012	2515900181		pfam01510	Amidase_2
2515154166	Streptomyces sp. SolWspMP-sol2th	B083DRAFT_scaffold_2.3	2515900182	B083DRAFT_01753	468142	469119	2012	2515900182		pfam03936	Terpene_synth_C
2515154166	Streptomyces sp. SolWspMP-sol2th	B083DRAFT_scaffold_2.3	2515900183	B083DRAFT_01754	469440	470168	2012	2515900183
2515154166	Streptomyces sp. SolWspMP-sol2th	B083DRAFT_scaffold_2.3	2515900184	B083DRAFT_01755	470845	471435	2012	2515900184		pfam09684	Tail_P2_I
2515154166	Streptomyces sp. SolWspMP-sol2th	B083DRAFT_scaffold_2.3	2515900185	B083DRAFT_01756	471432	473393	2012	2515900185	afp11	pfam04865	Baseplate_J
2515154166	Streptomyces sp. SolWspMP-sol2th	B083DRAFT_scaffold_2.3	2515900186	B083DRAFT_01757	473393	473818	2012	2515900186	afp9	pfam04965	GPW_gp25
2515154166	Streptomyces sp. SolWspMP-sol2th	B083DRAFT_scaffold_2.3	2515900187	B083DRAFT_01758	473815	474132	2012	2515900187	afp10	pfam05488	PAAR_motif
2515154166	Streptomyces sp. SolWspMP-sol2th	B083DRAFT_scaffold_2.3	2515900188	B083DRAFT_01759	474190	475959	2012	2515900188	afp8	pfam05954	Phage_GPD
2515154166	Streptomyces sp. SolWspMP-sol2th	B083DRAFT_scaffold_2.3	2515900189	B083DRAFT_01760	475956	476678	2012	2515900189	afp7	pfam01476	LysM
2515154166	Streptomyces sp. SolWspMP-sol2th	B083DRAFT_scaffold_2.3	2515900190	B083DRAFT_01761	476734	477159	2012	2515900190	afp1_5	pfam06841	Phage_T4_gp19
2515154166	Streptomyces sp. SolWspMP-sol2th	B083DRAFT_scaffold_2.3	2515900191	B083DRAFT_01762	477236	477763	2012	2515900191
2515154166	Streptomyces sp. SolWspMP-sol2th	B083DRAFT_scaffold_2.3	2515900192	B083DRAFT_01763	478292	479458	2012	2515900192
2515154166	Streptomyces sp. SolWspMP-sol2th	B083DRAFT_scaffold_2.3	2515900193	B083DRAFT_01764	479717	480505	2012	2515900193
2515154166	Streptomyces sp. SolWspMP-sol2th	B083DRAFT_scaffold_2.3	2515900194	B083DRAFT_01765	480489	480647	2012	2515900194
2515154166	Streptomyces sp. SolWspMP-sol2th	B083DRAFT_scaffold_2.3	2515900195	B083DRAFT_01766	480644	481162	2012	2515900195
2515154166	Streptomyces sp. SolWspMP-sol2th	B083DRAFT_scaffold_2.3	2515900196	B083DRAFT_01767	481159	481599	2012	2515900196	afp1_5	pfam06841	Phage_T4_gp19
2515154166	Streptomyces sp. SolWspMP-sol2th	B083DRAFT_scaffold_2.3	2515900197	B083DRAFT_01768	481661	483202	2012	2515900197	afp2_3_4	pfam04984	Phage_sheath_1
2515154166	Streptomyces sp. SolWspMP-sol2th	B083DRAFT_scaffold_2.3	2515900198	B083DRAFT_01769	483964	485379	2012	2515900198
2515154166	Streptomyces sp. SolWspMP-sol2th	B083DRAFT_scaffold_2.3	2515900199	B083DRAFT_01770	485607	486488	2012	2515900199		pfam00196	GerE
2515154166	Streptomyces sp. SolWspMP-sol2th	B083DRAFT_scaffold_2.3	2515900200	B083DRAFT_01771	486649	489924	2012	2515900200		pfam07676	PD40
2515154166	Streptomyces sp. SolWspMP-sol2th	B083DRAFT_scaffold_2.3	2515900201	B083DRAFT_01772	489921	490631	2012	2515900201	afp16	pfam14065	DUF4255
2515154166	Streptomyces sp. SolWspMP-sol2th	B083DRAFT_scaffold_2.3	2515900202	B083DRAFT_01773	490628	492808	2012	2515900202	afp15	pfam00004	AAA
2515154166	Streptomyces sp. SolWspMP-sol2th	B083DRAFT_scaffold_2.3	2515900203	B083DRAFT_01774	492960	493730	2012	2515900203		pfam01144	CoA_trans
2515154166	Streptomyces sp. SolWspMP-sol2th	B083DRAFT_scaffold_2.3	2515900204	B083DRAFT_01775	493732	494577	2012	2515900204		pfam01144	CoA_trans
2515154166	Streptomyces sp. SolWspMP-sol2th	B083DRAFT_scaffold_2.3	2515900205	B083DRAFT_01776	494733	496040	2012	2515900205		pfam10503	Esterase_phd
2515154166	Streptomyces sp. SolWspMP-sol2th	B083DRAFT_scaffold_2.3	2515900206	B083DRAFT_01777	496069	497499	2012	2515900206		pfam07519	Tannase
2515154166	Streptomyces sp. SolWspMP-sol2th	B083DRAFT_scaffold_2.3	2515900206	B083DRAFT_01777	496069	497499	2012	2515900206		pfam10605	3HBOH
2515154167	Spirosoma panaciterrae	B153DRAFT_scaffold_3.4	2515906474	B153DRAFT_01552	74298	75041	2013	2515906474
2515154167	Spirosoma panaciterrae	B153DRAFT_scaffold_3.4	2515906476	B153DRAFT_01554	75258	75671	2013	2515906476		pfam11325	DUF3127
2515154167	Spirosoma panaciterrae	B153DRAFT_scaffold_3.4	2515906478	B153DRAFT_01556	75965	76468	2013	2515906478
2515154167	Spirosoma panaciterrae	B153DRAFT_scaffold_3.4	2515906479	B153DRAFT_01557	76582	76773	2013	2515906479
2515154167	Spirosoma panaciterrae	B153DRAFT_scaffold_3.4	2515906480	B153DRAFT_01558	77154	77789	2013	2515906480	afp16	pfam14065	DUF4255
2515154167	Spirosoma panaciterrae	B153DRAFT_scaffold_3.4	2515906481	B153DRAFT_01559	77824	79137	2013	2515906481
2515154167	Spirosoma panaciterrae	B153DRAFT_scaffold_3.4	2515906482	B153DRAFT_01560	79165	80568	2013	2515906482	afp2_3_4	pfam04984	Phage_sheath_1
2515154167	Spirosoma panaciterrae	B153DRAFT_scaffold_3.4	2515906483	B153DRAFT_01561	80608	81486	2013	2515906483
2515154167	Spirosoma panaciterrae	B153DRAFT_scaffold_3.4	2515906484	B153DRAFT_01562	81564	82451	2013	2515906484
2515154167	Spirosoma panaciterrae	B153DRAFT_scaffold_3.4	2515906485	B153DRAFT_01563	82487	82951	2013	2515906485	afp1_5	pfam06841	Phage_T4_gp19
2515154167	Spirosoma panaciterrae	B153DRAFT_scaffold_3.4	2515906486	B153DRAFT_01564	82970	83449	2013	2515906486	afp1_5	pfam06841	Phage_T4_gp19
2515154167	Spirosoma panaciterrae	B153DRAFT_scaffold_3.4	2515906487	B153DRAFT_01565	83452	83631	2013	2515906487	afp6
2515154167	Spirosoma panaciterrae	B153DRAFT_scaffold_3.4	2515906488	B153DRAFT_01566	83638	84336	2013	2515906488	afp7
2515154167	Spirosoma panaciterrae	B153DRAFT_scaffold_3.4	2515906489	B153DRAFT_01567	84333	86105	2013	2515906489	afp8	pfam05954	Phage_GPD
2515154167	Spirosoma panaciterrae	B153DRAFT_scaffold_3.4	2515906490	B153DRAFT_01568	86118	86408	2013	2515906490	afp10	pfam05488	PAAR_motif
2515154167	Spirosoma panaciterrae	B153DRAFT_scaffold_3.4	2515906491	B153DRAFT_01569	86430	86843	2013	2515906491	afp9	pfam04965	GPW_gp25
2515154167	Spirosoma panaciterrae	B153DRAFT_scaffold_3.4	2515906492	B153DRAFT_01570	86881	91218	2013	2515906492	afp11
2515154167	Spirosoma panaciterrae	B153DRAFT_scaffold_3.4	2515906493	B153DRAFT_01571	91241	97345	2013	2515906493	afp12
2515154167	Spirosoma panaciterrae	B153DRAFT_scaffold_3.4	2515906494	B153DRAFT_01572	97378	99132	2013	2515906494	afp14
2515154167	Spirosoma panaciterrae	B153DRAFT_scaffold_3.4	2515906495	B153DRAFT_01573	99148	101286	2013	2515906495		pfam13699	DUF4157
2515154167	Spirosoma panaciterrae	B153DRAFT_scaffold_3.4	2515906496	B153DRAFT_01574	101303	101662	2013	2515906496
2515154167	Spirosoma panaciterrae	B153DRAFT_scaffold_3.4	2515906497	B153DRAFT_01575	101680	101886	2013	2515906497
2515154167	Spirosoma panaciterrae	B153DRAFT_scaffold_3.4	2515906498	B153DRAFT_01576	102059	105508	2013	2515906498		pfam13699	DUF4157
2515154171	Streptomyces sp. LaPpAH-95	B087DRAFT_scaffold_0.1	2515928875	B087DRAFT_00033	41457	42824	2015	2515928875
2515154171	Streptomyces sp. LaPpAH-95	B087DRAFT_scaffold_0.1	2515928876	B087DRAFT_00034	42921	43373	2015	2515928876		pfam03358	FMN_red
2515154171	Streptomyces sp. LaPpAH-95	B087DRAFT_scaffold_0.1	2515928877	B087DRAFT_00035	43438	44619	2015	2515928877
2515154171	Streptomyces sp. LaPpAH-95	B087DRAFT_scaffold_0.1	2515928878	B087DRAFT_00036	44616	45182	2015	2515928878		pfam09684	Tail_P2_I
2515154171	Streptomyces sp. LaPpAH-95	B087DRAFT_scaffold_0.1	2515928879	B087DRAFT_00037	45186	47159	2015	2515928879	afp11	pfam04865	Baseplate_J
2515154171	Streptomyces sp. LaPpAH-95	B087DRAFT_scaffold_0.1	2515928880	B087DRAFT_00038	47156	47590	2015	2515928880	afp9	pfam04965	GPW_gp25
2515154171	Streptomyces sp. LaPpAH-95	B087DRAFT_scaffold_0.1	2515928881	B087DRAFT_00039	47597	47878	2015	2515928881	afp10	pfam05488	PAAR_motif
2515154171	Streptomyces sp. LaPpAH-95	B087DRAFT_scaffold_0.1	2515928882	B087DRAFT_00040	47916	49835	2015	2515928882	afp8	pfam05954	Phage_GPD
2515154171	Streptomyces sp. LaPpAH-95	B087DRAFT_scaffold_0.1	2515928883	B087DRAFT_00041	49832	50629	2015	2515928883	afp7	pfam01476	LysM
2515154171	Streptomyces sp. LaPpAH-95	B087DRAFT_scaffold_0.1	2515928884	B087DRAFT_00042	50635	51072	2015	2515928884	afp1_5	pfam06841	Phage_T4_gp19
2515154171	Streptomyces sp. LaPpAH-95	B087DRAFT_scaffold_0.1	2515928885	B087DRAFT_00043	51088	52761	2015	2515928885
2515154171	Streptomyces sp. LaPpAH-95	B087DRAFT_scaffold_0.1	2515928886	B087DRAFT_00044	52789	52932	2015	2515928886
2515154171	Streptomyces sp. LaPpAH-95	B087DRAFT_scaffold_0.1	2515928887	B087DRAFT_00045	52929	53363	2015	2515928887
2515154171	Streptomyces sp. LaPpAH-95	B087DRAFT_scaffold_0.1	2515928888	B087DRAFT_00046	53363	53806	2015	2515928888	afp1_5	pfam06841	Phage_T4_gp19
2515154171	Streptomyces sp. LaPpAH-95	B087DRAFT_scaffold_0.1	2515928889	B087DRAFT_00047	53867	55405	2015	2515928889	afp2_3_4	pfam04984	Phage_sheath_1
2515154171	Streptomyces sp. LaPpAH-95	B087DRAFT_scaffold_0.1	2515928890	B087DRAFT_00048	55695	59549	2015	2515928890
2515154171	Streptomyces sp. LaPpAH-95	B087DRAFT_scaffold_0.1	2515928891	B087DRAFT_00049	59561	60145	2015	2515928891		pfam14435	SUKH-4
2515154171	Streptomyces sp. LaPpAH-95	B087DRAFT_scaffold_0.1	2515928892	B087DRAFT_00050	60269	62326	2015	2515928892	afp15	pfam00004	AAA
2515154171	Streptomyces sp. LaPpAH-95	B087DRAFT_scaffold_0.1	2515928893	B087DRAFT_00051	62323	63072	2015	2515928893	afp16	pfam14065	DUF4255
2515154171	Streptomyces sp. LaPpAH-95	B087DRAFT_scaffold_0.1	2515928894	B087DRAFT_00052	63089	65161	2015	2515928894		pfam13519	VWA_2
2515154171	Streptomyces sp. LaPpAH-95	B087DRAFT_scaffold_0.1	2515928894	B087DRAFT_00052	63089	65161	2015	2515928894		pfam02494	HYR
2515154171	Streptomyces sp. LaPpAH-95	B087DRAFT_scaffold_0.1	2515928895	B087DRAFT_00053	65317	65943	2015	2515928895		pfam00196	GerE
2515154171	Streptomyces sp. LaPpAH-95	B087DRAFT_scaffold_0.1	2515928896	B087DRAFT_00054	66115	67482	2015	2515928896
2515154171	Streptomyces sp. LaPpAH-95	B087DRAFT_scaffold_0.1	2515928897	B087DRAFT_00055	67511	68350	2015	2515928897		pfam13699	DUF4157
2515154171	Streptomyces sp. LaPpAH-95	B087DRAFT_scaffold_1.2	2515930516	B087DRAFT_01680	605491	606519	2016	2515930516		pfam04960	Glutaminase
2515154171	Streptomyces sp. LaPpAH-95	B087DRAFT_scaffold_1.2	2515930517	B087DRAFT_01681	606717	607868	2016	2515930517
2515154171	Streptomyces sp. LaPpAH-95	B087DRAFT_scaffold_1.2	2515930518	B087DRAFT_01682	607855	608925	2016	2515930518
2515154171	Streptomyces sp. LaPpAH-95	B087DRAFT_scaffold_1.2	2515930519	B087DRAFT_01683	608922	609464	2016	2515930519		pfam09684	Tail_P2_I
2515154171	Streptomyces sp. LaPpAH-95	B087DRAFT_scaffold_1.2	2515930520	B087DRAFT_01684	609461	611416	2016	2515930520	afp11	pfam04865	Baseplate_J
2515154171	Streptomyces sp. LaPpAH-95	B087DRAFT_scaffold_1.2	2515930521	B087DRAFT_01685	611416	611823	2016	2515930521	afp9	pfam04965	GPW_gp25
2515154171	Streptomyces sp. LaPpAH-95	B087DRAFT_scaffold_1.2	2515930522	B087DRAFT_01686	611820	612137	2016	2515930522	afp10	pfam05488	PAAR_motif
2515154171	Streptomyces sp. LaPpAH-95	B087DRAFT_scaffold_1.2	2515930523	B087DRAFT_01687	612165	613934	2016	2515930523	afp8	pfam05954	Phage_GPD
2515154171	Streptomyces sp. LaPpAH-95	B087DRAFT_scaffold_1.2	2515930524	B087DRAFT_01688	613931	614668	2016	2515930524	afp7	pfam01476	LysM
2515154171	Streptomyces sp. LaPpAH-95	B087DRAFT_scaffold_1.2	2515930525	B087DRAFT_01689	614706	615131	2016	2515930525	afp1_5	pfam06841	Phage_T4_gp19
2515154171	Streptomyces sp. LaPpAH-95	B087DRAFT_scaffold_1.2	2515930526	B087DRAFT_01690	615147	618128	2016	2515930526
2515154171	Streptomyces sp. LaPpAH-95	B087DRAFT_scaffold_1.2	2515930527	B087DRAFT_01691	618139	618297	2016	2515930527
2515154171	Streptomyces sp. LaPpAH-95	B087DRAFT_scaffold_1.2	2515930528	B087DRAFT_01692	618294	618788	2016	2515930528
2515154171	Streptomyces sp. LaPpAH-95	B087DRAFT_scaffold_1.2	2515930529	B087DRAFT_01693	618785	619225	2016	2515930529	afp1_5	pfam06841	Phage_T4_gp19
2515154171	Streptomyces sp. LaPpAH-95	B087DRAFT_scaffold_1.2	2515930530	B087DRAFT_01694	619292	620818	2016	2515930530	afp2_3_4	pfam04984	Phage_sheath_1
2515154171	Streptomyces sp. LaPpAH-95	B087DRAFT_scaffold_1.2	2515930531	B087DRAFT_01695	621287	622594	2016	2515930531
2515154171	Streptomyces sp. LaPpAH-95	B087DRAFT_scaffold_1.2	2515930532	B087DRAFT_01696	622819	623541	2016	2515930532		pfam00196	GerE
2515154171	Streptomyces sp. LaPpAH-95	B087DRAFT_scaffold_1.2	2515930533	B087DRAFT_01697	623704	625092	2016	2515930533		pfam13699	DUF4157
2515154171	Streptomyces sp. LaPpAH-95	B087DRAFT_scaffold_1.2	2515930534	B087DRAFT_01698	625275	628400	2016	2515930534		pfam07676	PD40
2515154171	Streptomyces sp. LaPpAH-95	B087DRAFT_scaffold_1.2	2515930534	B087DRAFT_01698	625275	628400	2016	2515930534		pfam01345	DUF11
2515154171	Streptomyces sp. LaPpAH-95	B087DRAFT_scaffold_1.2	2515930535	B087DRAFT_01699	628397	629104	2016	2515930535	afp16	pfam14065	DUF4255
2515154171	Streptomyces sp. LaPpAH-95	B087DRAFT_scaffold_1.2	2515930536	B087DRAFT_01700	629101	631197	2016	2515930536	afp15	pfam00004	AAA
2515154171	Streptomyces sp. LaPpAH-95	B087DRAFT_scaffold_1.2	2515930537	B087DRAFT_01701	631518	631805	2016	2515930537
2515154171	Streptomyces sp. LaPpAH-95	B087DRAFT_scaffold_1.2	2515930538	B087DRAFT_01702	631824	632216	2016	2515930538
2515154171	Streptomyces sp. LaPpAH-95	B087DRAFT_scaffold_1.2	2515930539	B087DRAFT_01703	632248	633081	2016	2515930539		pfam13622	4HBT_3
2515154171	Streptomyces sp. LaPpAH-95	B087DRAFT_scaffold_1.2	2515930540	B087DRAFT_01704	633206	634396	2016	2515930540		pfam00743	FMO-like
2515154174	Desulfobacter curvatus	B147DRAFT_scaffold_6.7	2515941005	B147DRAFT_00757	34052	34780	2020	2515941005		pfam00072	Response_reg
2515154174	Desulfobacter curvatus	B147DRAFT_scaffold_6.7	2515941005	B147DRAFT_00757	34052	34780	2020	2515941005		pfam04397	LytTR
2515154174	Desulfobacter curvatus	B147DRAFT_scaffold_6.7	2515941006	B147DRAFT_00758	34927	35304	2020	2515941006		pfam00072	Response_reg
2515154174	Desulfobacter curvatus	B147DRAFT_scaffold_6.7	2515941007	B147DRAFT_00759	35508	36563	2020	2515941007		pfam00072	Response_reg
2515154174	Desulfobacter curvatus	B147DRAFT_scaffold_6.7	2515941007	B147DRAFT_00759	35508	36563	2020	2515941007		pfam06580	His_kinase
2515154174	Desulfobacter curvatus	B147DRAFT_scaffold_6.7	2515941008	B147DRAFT_00760	36727	36825	2020	2515941008
2515154174	Desulfobacter curvatus	B147DRAFT_scaffold_6.7	2515941009	B147DRAFT_00761	36822	37403	2020	2515941009	afp16	pfam14065	DUF4255
2515154174	Desulfobacter curvatus	B147DRAFT_scaffold_6.7	2515941010	B147DRAFT_00762	37547	38371	2020	2515941010
2515154174	Desulfobacter curvatus	B147DRAFT_scaffold_6.7	2515941011	B147DRAFT_00763	38391	40079	2020	2515941011	afp2_3_4	pfam04984	Phage_sheath_1
2515154174	Desulfobacter curvatus	B147DRAFT_scaffold_6.7	2515941012	B147DRAFT_00764	40157	40609	2020	2515941012	afp1_5	pfam06841	Phage_T4_gp19
2515154174	Desulfobacter curvatus	B147DRAFT_scaffold_6.7	2515941013	B147DRAFT_00765	40602	41066	2020	2515941013	afp1_5	pfam06841	Phage_T4_gp19
2515154174	Desulfobacter curvatus	B147DRAFT_scaffold_6.7	2515941014	B147DRAFT_00766	41265	41435	2020	2515941014
2515154174	Desulfobacter curvatus	B147DRAFT_scaffold_6.7	2515941015	B147DRAFT_00767	41465	42193	2020	2515941015	afp7
2515154174	Desulfobacter curvatus	B147DRAFT_scaffold_6.7	2515941016	B147DRAFT_00768	42190	43983	2020	2515941016	afp8
2515154174	Desulfobacter curvatus	B147DRAFT_scaffold_6.7	2515941017	B147DRAFT_00769	44000	44302	2020	2515941017	afp10	pfam05488	PAAR_motif
2515154174	Desulfobacter curvatus	B147DRAFT_scaffold_6.7	2515941018	B147DRAFT_00770	44355	45521	2020	2515941018
2515154174	Desulfobacter curvatus	B147DRAFT_scaffold_6.7	2515941019	B147DRAFT_00771	45978	46949	2020	2515941019
2515154174	Desulfobacter curvatus	B147DRAFT_scaffold_6.7	2515941020	B147DRAFT_00772	47380	48648	2020	2515941020
2515154174	Desulfobacter curvatus	B147DRAFT_scaffold_6.7	2515941021	B147DRAFT_00773	49025	49435	2020	2515941021	afp9	pfam04965	GPW_gp25
2515154174	Desulfobacter curvatus	B147DRAFT_scaffold_6.7	2515941022	B147DRAFT_00774	49428	53141	2020	2515941022	afp11	pfam04865	Baseplate_J
2515154174	Desulfobacter curvatus	B147DRAFT_scaffold_6.7	2515941023	B147DRAFT_00775	53186	54013	2020	2515941023	afp13
2515154174	Desulfobacter curvatus	B147DRAFT_scaffold_6.7	2515941024	B147DRAFT_00776	54055	56016	2020	2515941024	afp12
2515154174	Desulfobacter curvatus	B147DRAFT_scaffold_6.7	2515941025	B147DRAFT_00777	56013	59930	2020	2515941025	afp14
2515154174	Desulfobacter curvatus	B147DRAFT_scaffold_6.7	2515941026	B147DRAFT_00778	59979	62231	2020	2515941026
2515154174	Desulfobacter curvatus	B147DRAFT_scaffold_6.7	2515941027	B147DRAFT_00779	62300	62938	2020	2515941027		pfam13699	DUF4157
2515154174	Desulfobacter curvatus	B147DRAFT_scaffold_6.7	2515941028	B147DRAFT_00780	62969	64324	2020	2515941028		pfam00004	AAA
2515154174	Desulfobacter curvatus	B147DRAFT_scaffold_6.7	2515941029	B147DRAFT_00781	64666	65874	2020	2515941029		pfam00871	Acetate_kinase
2515154205	Streptomyces sp. CNH099	B121DRAFT_scaffold_2.3	2516099319	B121DRAFT_01910	291174	293333	2025	2516099319		pfam00270	DEAD
2515154205	Streptomyces sp. CNH099	B121DRAFT_scaffold_2.3	2516099319	B121DRAFT_01910	291174	293333	2025	2516099319		pfam00271	Helicase_C
2515154205	Streptomyces sp. CNH099	B121DRAFT_scaffold_2.3	2516099320	B121DRAFT_01911	293506	294819	2025	2516099320
2515154205	Streptomyces sp. CNH099	B121DRAFT_scaffold_2.3	2516099321	B121DRAFT_01912	294990	295796	2025	2516099321		pfam00196	GerE
2515154205	Streptomyces sp. CNH099	B121DRAFT_scaffold_2.3	2516099322	B121DRAFT_01913	295987	299208	2025	2516099322		pfam07676	PD40
2515154205	Streptomyces sp. CNH099	B121DRAFT_scaffold_2.3	2516099323	B121DRAFT_01914	299205	299981	2025	2516099323	afp16	pfam14065	DUF4255
2515154205	Streptomyces sp. CNH099	B121DRAFT_scaffold_2.3	2516099324	B121DRAFT_01915	299978	302092	2025	2516099324	afp15	pfam00004	AAA
2515154205	Streptomyces sp. CNH099	B121DRAFT_scaffold_2.3	2516099325	B121DRAFT_01916	302142	303662	2025	2516099325		pfam13699	DUF4157
2515154205	Streptomyces sp. CNH099	B121DRAFT_scaffold_2.3	2516099326	B121DRAFT_01917	303832	305406	2025	2516099326	afp2_3_4	pfam04984	Phage_sheath_1
2515154205	Streptomyces sp. CNH099	B121DRAFT_scaffold_2.3	2516099327	B121DRAFT_01918	305442	305882	2025	2516099327	afp1_5	pfam06841	Phage_T4_gp19
2515154205	Streptomyces sp. CNH099	B121DRAFT_scaffold_2.3	2516099328	B121DRAFT_01919	305879	306373	2025	2516099328
2515154205	Streptomyces sp. CNH099	B121DRAFT_scaffold_2.3	2516099329	B121DRAFT_01920	306370	306528	2025	2516099329
2515154205	Streptomyces sp. CNH099	B121DRAFT_scaffold_2.3	2516099330	B121DRAFT_01921	306533	309346	2025	2516099330
2515154205	Streptomyces sp. CNH099	B121DRAFT_scaffold_2.3	2516099331	B121DRAFT_01922	309376	309801	2025	2516099331	afp1_5	pfam06841	Phage_T4_gp19
2515154205	Streptomyces sp. CNH099	B121DRAFT_scaffold_2.3	2516099332	B121DRAFT_01923	309859	310581	2025	2516099332	afp7	pfam01476	LysM
2515154205	Streptomyces sp. CNH099	B121DRAFT_scaffold_2.3	2516099333	B121DRAFT_01924	310578	312407	2025	2516099333	afp8	pfam05954	Phage_GPD
2515154205	Streptomyces sp. CNH099	B121DRAFT_scaffold_2.3	2516099334	B121DRAFT_01925	312450	312767	2025	2516099334	afp10	pfam05488	PAAR_motif
2515154205	Streptomyces sp. CNH099	B121DRAFT_scaffold_2.3	2516099335	B121DRAFT_01926	312767	313189	2025	2516099335	afp9	pfam04965	GPW_gp25
2515154205	Streptomyces sp. CNH099	B121DRAFT_scaffold_2.3	2516099336	B121DRAFT_01927	313189	315150	2025	2516099336	afp11	pfam04865	Baseplate_J
2515154205	Streptomyces sp. CNH099	B121DRAFT_scaffold_2.3	2516099337	B121DRAFT_01928	315188	315751	2025	2516099337		pfam09684	Tail_P2_I
2515154205	Streptomyces sp. CNH099	B121DRAFT_scaffold_2.3	2516099338	B121DRAFT_01929	315756	316853	2025	2516099338
2515154205	Streptomyces sp. CNH099	B121DRAFT_scaffold_2.3	2516099339	B121DRAFT_01930	317043	317759	2025	2516099339
2515154205	Streptomyces sp. CNH099	B121DRAFT_scaffold_2.3	2516099340	B121DRAFT_01931	317880	318377	2025	2516099340
2516143025	Asinibacterium sp. OR53	scaffold1	2516227709	SedOR53DRAFT_2611	2925862	2926545	2047	2516227709		pfam00072	Response_reg
2516143025	Asinibacterium sp. OR53	scaffold1	2516227709	SedOR53DRAFT_2611	2925862	2926545	2047	2516227709		pfam00486	Trans_reg_C
2516143025	Asinibacterium sp. OR53	scaffold1	2516227710	SedOR53DRAFT_2612	2926576	2927925	2047	2516227710		pfam00004	AAA
2516143025	Asinibacterium sp. OR53	scaffold1	2516227711	SedOR53DRAFT_2613	2928440	2929639	2047	2516227711		pfam13699	DUF4157
2516143025	Asinibacterium sp. OR53	scaffold1	2516227712	SedOR53DRAFT_2614	2929655	2934772	2047	2516227712		pfam13699	DUF4157
2516143025	Asinibacterium sp. OR53	scaffold1	2516227713	SedOR53DRAFT_2615	2934790	2936283	2047	2516227713	afp14
2516143025	Asinibacterium sp. OR53	scaffold1	2516227714	SedOR53DRAFT_2616	2936286	2940524	2047	2516227714		pfam00801	PKD
2516143025	Asinibacterium sp. OR53	scaffold1	2516227715	SedOR53DRAFT_2617	2940536	2943535	2047	2516227715	afp12
2516143025	Asinibacterium sp. OR53	scaffold1	2516227716	SedOR53DRAFT_2618	2943556	2947266	2047	2516227716	afp11	pfam04865	Baseplate_J
2516143025	Asinibacterium sp. OR53	scaffold1	2516227717	SedOR53DRAFT_2619	2947273	2947725	2047	2516227717	afp9	pfam04965	GPW_gp25
2516143025	Asinibacterium sp. OR53	scaffold1	2516227718	SedOR53DRAFT_2620	2947735	2948025	2047	2516227718	afp10	pfam05488	PAAR_motif
2516143025	Asinibacterium sp. OR53	scaffold1	2516227719	SedOR53DRAFT_2621	2948037	2949785	2047	2516227719	afp8	pfam05954	Phage_GPD
2516143025	Asinibacterium sp. OR53	scaffold1	2516227720	SedOR53DRAFT_2622	2949785	2950468	2047	2516227720	afp7
2516143025	Asinibacterium sp. OR53	scaffold1	2516227721	SedOR53DRAFT_2623	2950473	2950655	2047	2516227721	afp6
2516143025	Asinibacterium sp. OR53	scaffold1	2516227722	SedOR53DRAFT_2624	2950664	2951119	2047	2516227722	afp1_5	pfam06841	Phage_T4_gp19
2516143025	Asinibacterium sp. OR53	scaffold1	2516227723	SedOR53DRAFT_2625	2951157	2951594	2047	2516227723	afp1_5	pfam06841	Phage_T4_gp19
2516143025	Asinibacterium sp. OR53	scaffold1	2516227724	SedOR53DRAFT_2626	2951626	2953089	2047	2516227724	afp2_3_4	pfam04984	Phage_sheath_1
2516143025	Asinibacterium sp. OR53	scaffold1	2516227725	SedOR53DRAFT_2627	2953119	2954288	2047	2516227725
2516143025	Asinibacterium sp. OR53	scaffold1	2516227726	SedOR53DRAFT_2628	2954297	2954884	2047	2516227726	afp16	pfam14065	DUF4255
2516143025	Asinibacterium sp. OR53	scaffold1	2516227727	SedOR53DRAFT_2629	2955005	2955157	2047	2516227727
2516143025	Asinibacterium sp. OR53	scaffold1	2516227728	SedOR53DRAFT_2630	2955154	2956689	2047	2516227728		pfam13229	Beta_helix
2516143025	Asinibacterium sp. OR53	scaffold1	2516227729	SedOR53DRAFT_2631	2956716	2959238	2047	2516227729		pfam13715	CarbopepD_reg_2
2516143025	Asinibacterium sp. OR53	scaffold1	2516227730	SedOR53DRAFT_2632	2959341	2959925	2047	2516227730		pfam04542	Sigma70_r2
2516143025	Asinibacterium sp. OR53	scaffold1	2516227730	SedOR53DRAFT_2632	2959341	2959925	2047	2516227730		pfam08281	Sigma70_r4_2
2516493019	Cohnella panacarvi	CohpaDRAFT_scaffold1.1	2516586557	CohpaDRAFT_4272	4461437	4462093	2123	2516586557		pfam00929	RNase_T
2516493019	Cohnella panacarvi	CohpaDRAFT_scaffold1.1	2516586558	CohpaDRAFT_4273	4462236	4464086	2123	2516586558		pfam02493	MORN
2516493019	Cohnella panacarvi	CohpaDRAFT_scaffold1.1	2516586559	CohpaDRAFT_4274	4464087	4464473	2123	2516586559		pfam14107	DUF4280
2516493019	Cohnella panacarvi	CohpaDRAFT_scaffold1.1	2516586560	CohpaDRAFT_4275	4464683	4467433	2123	2516586560		pfam00672	HAMP
2516493019	Cohnella panacarvi	CohpaDRAFT_scaffold1.1	2516586560	CohpaDRAFT_4275	4464683	4467433	2123	2516586560		pfam00211	Guanylate_cyc
2516493019	Cohnella panacarvi	CohpaDRAFT_scaffold1.1	2516586561	CohpaDRAFT_4276	4467497	4469683	2123	2516586561	afp15	pfam00004	AAA
2516493019	Cohnella panacarvi	CohpaDRAFT_scaffold1.1	2516586562	CohpaDRAFT_4277	4469763	4470374	2123	2516586562	afp16	pfam14065	DUF4255
2516493019	Cohnella panacarvi	CohpaDRAFT_scaffold1.1	2516586563	CohpaDRAFT_4278	4470374	4471171	2123	2516586563
2516493019	Cohnella panacarvi	CohpaDRAFT_scaffold1.1	2516586564	CohpaDRAFT_4279	4471322	4473034	2123	2516586564	afp2_3_4	pfam04984	Phage_sheath_1
2516493019	Cohnella panacarvi	CohpaDRAFT_scaffold1.1	2516586565	CohpaDRAFT_4280	4473101	4473535	2123	2516586565	afp1_5	pfam06841	Phage_T4_gp19
2516493019	Cohnella panacarvi	CohpaDRAFT_scaffold1.1	2516586566	CohpaDRAFT_4281	4473634	4474014	2123	2516586566
2516493019	Cohnella panacarvi	CohpaDRAFT_scaffold1.1	2516586567	CohpaDRAFT_4282	4474008	4474208	2123	2516586567
2516493019	Cohnella panacarvi	CohpaDRAFT_scaffold1.1	2516586568	CohpaDRAFT_4283	4474215	4474667	2123	2516586568	afp1_5	pfam06841	Phage_T4_gp19
2516493019	Cohnella panacarvi	CohpaDRAFT_scaffold1.1	2516586569	CohpaDRAFT_4284	4475005	4478337	2123	2516586569
2516493019	Cohnella panacarvi	CohpaDRAFT_scaffold1.1	2516586570	CohpaDRAFT_4285	4478365	4478991	2123	2516586570	afp7	pfam01476	LysM
2516493019	Cohnella panacarvi	CohpaDRAFT_scaffold1.1	2516586571	CohpaDRAFT_4286	4479000	4480109	2123	2516586571	afp8	pfam05954	Phage_GPD
2516493019	Cohnella panacarvi	CohpaDRAFT_scaffold1.1	2516586572	CohpaDRAFT_4287	4480109	4480837	2123	2516586572	afp8
2516493019	Cohnella panacarvi	CohpaDRAFT_scaffold1.1	2516586573	CohpaDRAFT_4288	4480862	4481263	2123	2516586573	afp9	pfam04965	GPW_gp25
2516493019	Cohnella panacarvi	CohpaDRAFT_scaffold1.1	2516586574	CohpaDRAFT_4289	4481282	4484386	2123	2516586574	afp11	pfam04865	Baseplate_J
2516493019	Cohnella panacarvi	CohpaDRAFT_scaffold1.1	2516586575	CohpaDRAFT_4290	4484422	4486641	2123	2516586575	afp11	pfam04865	Baseplate_J
2516493019	Cohnella panacarvi	CohpaDRAFT_scaffold1.1	2516586576	CohpaDRAFT_4291	4486678	4488771	2123	2516586576		pfam09684	Tail_P2_I
2516493019	Cohnella panacarvi	CohpaDRAFT_scaffold1.1	2516586577	CohpaDRAFT_4292	4489074	4490741	2123	2516586577
2516493019	Cohnella panacarvi	CohpaDRAFT_scaffold1.1	2516586578	CohpaDRAFT_4293	4490805	4491608	2123	2516586578
2516493019	Cohnella panacarvi	CohpaDRAFT_scaffold1.1	2516586579	CohpaDRAFT_4294	4491673	4493247	2123	2516586579
2516493025	Paenibacillus sp. HW567	B212DRAFT_scaffold1.1	2516610210	B212DRAFT_1699	1916524	1916928	2131	2516610210
2516493025	Paenibacillus sp. HW567	B212DRAFT_scaffold1.1	2516610211	B212DRAFT_1700	1917010	1917243	2131	2516610211
2516493025	Paenibacillus sp. HW567	B212DRAFT_scaffold1.1	2516610212	B212DRAFT_1701	1917308	1917703	2131	2516610212
2516493025	Paenibacillus sp. HW567	B212DRAFT_scaffold1.1	2516610213	B212DRAFT_1702	1917889	1918308	2131	2516610213
2516493025	Paenibacillus sp. HW567	B212DRAFT_scaffold1.1	2516610214	B212DRAFT_1703	1918489	1920933	2131	2516610214	afp15	pfam00004	AAA
2516493025	Paenibacillus sp. HW567	B212DRAFT_scaffold1.1	2516610215	B212DRAFT_1704	1920936	1921508	2131	2516610215	afp16	pfam14065	DUF4255
2516493025	Paenibacillus sp. HW567	B212DRAFT_scaffold1.1	2516610216	B212DRAFT_1705	1921821	1923359	2131	2516610216	afp2_3_4	pfam04984	Phage_sheath_1
2516493025	Paenibacillus sp. HW567	B212DRAFT_scaffold1.1	2516610217	B212DRAFT_1706	1923383	1923826	2131	2516610217	afp1_5	pfam06841	Phage_T4_gp19
2516493025	Paenibacillus sp. HW567	B212DRAFT_scaffold1.1	2516610218	B212DRAFT_1707	1923967	1924335	2131	2516610218
2516493025	Paenibacillus sp. HW567	B212DRAFT_scaffold1.1	2516610219	B212DRAFT_1708	1924320	1924517	2131	2516610219
2516493025	Paenibacillus sp. HW567	B212DRAFT_scaffold1.1	2516610220	B212DRAFT_1709	1924527	1925006	2131	2516610220	afp1_5	pfam06841	Phage_T4_gp19
2516493025	Paenibacillus sp. HW567	B212DRAFT_scaffold1.1	2516610221	B212DRAFT_1710	1925006	1926559	2131	2516610221
2516493025	Paenibacillus sp. HW567	B212DRAFT_scaffold1.1	2516610222	B212DRAFT_1711	1926559	1927170	2131	2516610222	afp7
2516493025	Paenibacillus sp. HW567	B212DRAFT_scaffold1.1	2516610223	B212DRAFT_1712	1927183	1928226	2131	2516610223	afp8	pfam05954	Phage_GPD
2516493025	Paenibacillus sp. HW567	B212DRAFT_scaffold1.1	2516610224	B212DRAFT_1713	1928223	1928945	2131	2516610224	afp8
2516493025	Paenibacillus sp. HW567	B212DRAFT_scaffold1.1	2516610225	B212DRAFT_1714	1928962	1929357	2131	2516610225	afp10	pfam05488	PAAR_motif
2516493025	Paenibacillus sp. HW567	B212DRAFT_scaffold1.1	2516610226	B212DRAFT_1715	1929361	1929756	2131	2516610226	afp9	pfam04965	GPW_gp25
2516493025	Paenibacillus sp. HW567	B212DRAFT_scaffold1.1	2516610227	B212DRAFT_1716	1929756	1933403	2131	2516610227	afp11	pfam04865	Baseplate_J
2516493025	Paenibacillus sp. HW567	B212DRAFT_scaffold1.1	2516610228	B212DRAFT_1717	1933662	1934534	2131	2516610228	afp11
2516493025	Paenibacillus sp. HW567	B212DRAFT_scaffold1.1	2516610229	B212DRAFT_1718	1934531	1935280	2131	2516610229		pfam09684	Tail_P2_I
2516493025	Paenibacillus sp. HW567	B212DRAFT_scaffold1.1	2516610230	B212DRAFT_1719	1935308	1938163	2131	2516610230		pfam13884	Peptidase_S74
2516493025	Paenibacillus sp. HW567	B212DRAFT_scaffold1.1	2516610231	B212DRAFT_1720	1938184	1938366	2131	2516610231
2516493025	Paenibacillus sp. HW567	B212DRAFT_scaffold1.1	2516610232	B212DRAFT_1721	1938415	1944387	2131	2516610232		pfam13884	Peptidase_S74
2516653058	Methylovulum miyakonense	MetmiDRAFT_scaffold1.1	2516961995	MetmiDRAFT_3134	3330465	3331091	2178	2516961995
2516653058	Methylovulum miyakonense	MetmiDRAFT_scaffold1.1	2516961996	MetmiDRAFT_3135	3331400	3334813	2178	2516961996		pfam12795	MscS_porin
2516653058	Methylovulum miyakonense	MetmiDRAFT_scaffold1.1	2516961996	MetmiDRAFT_3135	3331400	3334813	2178	2516961996		pfam12794	MscS_TM
2516653058	Methylovulum miyakonense	MetmiDRAFT_scaffold1.1	2516961996	MetmiDRAFT_3135	3331400	3334813	2178	2516961996		pfam00924	MS_channel
2516653058	Methylovulum miyakonense	MetmiDRAFT_scaffold1.1	2516961997	MetmiDRAFT_3136	3335015	3335929	2178	2516961997
2516653058	Methylovulum miyakonense	MetmiDRAFT_scaffold1.1	2516961998	MetmiDRAFT_3137	3336281	3337465	2178	2516961998		pfam00155	Aminotran_1_2
2516653058	Methylovulum miyakonense	MetmiDRAFT_scaffold1.1	2516961999	MetmiDRAFT_3138	3338154	3338786	2178	2516961999	afp16	pfam14065	DUF4255
2516653058	Methylovulum miyakonense	MetmiDRAFT_scaffold1.1	2516962000	MetmiDRAFT_3139	3338783	3339874	2178	2516962000
2516653058	Methylovulum miyakonense	MetmiDRAFT_scaffold1.1	2516962001	MetmiDRAFT_3140	3339904	3341328	2178	2516962001	afp2_3_4	pfam04984	Phage_sheath_1
2516653058	Methylovulum miyakonense	MetmiDRAFT_scaffold1.1	2516962002	MetmiDRAFT_3141	3341379	3341816	2178	2516962002	afp1_5	pfam06841	Phage_T4_gp19
2516653058	Methylovulum miyakonense	MetmiDRAFT_scaffold1.1	2516962003	MetmiDRAFT_3142	3341829	3342299	2178	2516962003	afp1_5	pfam06841	Phage_T4_gp19
2516653058	Methylovulum miyakonense	MetmiDRAFT_scaffold1.1	2516962004	MetmiDRAFT_3143	3342330	3342512	2178	2516962004	afp6
2516653058	Methylovulum miyakonense	MetmiDRAFT_scaffold1.1	2516962005	MetmiDRAFT_3144	3342512	3343213	2178	2516962005	afp7
2516653058	Methylovulum miyakonense	MetmiDRAFT_scaffold1.1	2516962006	MetmiDRAFT_3145	3343216	3344985	2178	2516962006	afp8	pfam05954	Phage_GPD
2516653058	Methylovulum miyakonense	MetmiDRAFT_scaffold1.1	2516962007	MetmiDRAFT_3146	3345002	3345271	2178	2516962007	afp10	pfam05488	PAAR_motif
2516653058	Methylovulum miyakonense	MetmiDRAFT_scaffold1.1	2516962008	MetmiDRAFT_3147	3345273	3345716	2178	2516962008	afp9	pfam04965	GPW_gp25
2516653058	Methylovulum miyakonense	MetmiDRAFT_scaffold1.1	2516962009	MetmiDRAFT_3148	3345719	3349390	2178	2516962009	afp11	pfam04865	Baseplate_J
2516653058	Methylovulum miyakonense	MetmiDRAFT_scaffold1.1	2516962010	MetmiDRAFT_3149	3349387	3352857	2178	2516962010	afp12
2516653058	Methylovulum miyakonense	MetmiDRAFT_scaffold1.1	2516962011	MetmiDRAFT_3150	3352874	3357343	2178	2516962011
2516653058	Methylovulum miyakonense	MetmiDRAFT_scaffold1.1	2516962012	MetmiDRAFT_3151	3357343	3358914	2178	2516962012	afp14
2516653058	Methylovulum miyakonense	MetmiDRAFT_scaffold1.1	2516962013	MetmiDRAFT_3152	3358924	3362337	2178	2516962013		pfam13699	DUF4157
2516653058	Methylovulum miyakonense	MetmiDRAFT_scaffold1.1	2516962014	MetmiDRAFT_3153	3362386	3362811	2178	2516962014
2516653058	Methylovulum miyakonense	MetmiDRAFT_scaffold1.1	2516962015	MetmiDRAFT_3154	3362939	3364309	2178	2516962015		pfam00004	AAA
2516653058	Methylovulum miyakonense	MetmiDRAFT_scaffold1.1	2516962016	MetmiDRAFT_3155	3364415	3365758	2178	2516962016		pfam05958	tRNA_U5-meth_tr
2516653075	Methylomicrobium buryatense	METBUDRAFT_scaffold1.2	2517027639	METBUDRAFT_0928	940215	941477	2189	2517027639		pfam04285	DUF444
2516653075	Methylomicrobium buryatense	METBUDRAFT_scaffold1.2	2517027640	METBUDRAFT_0929	941474	942970	2189	2517027640		pfam04293	SpoVR
2516653075	Methylomicrobium buryatense	METBUDRAFT_scaffold1.2	2517027641	METBUDRAFT_0930	943394	945091	2189	2517027641		pfam02494	HYR
2516653075	Methylomicrobium buryatense	METBUDRAFT_scaffold1.2	2517027642	METBUDRAFT_0931	945203	945757	2189	2517027642
2516653075	Methylomicrobium buryatense	METBUDRAFT_scaffold1.2	2517027643	METBUDRAFT_0932	946387	947028	2189	2517027643	afp16	pfam14065	DUF4255
2516653075	Methylomicrobium buryatense	METBUDRAFT_scaffold1.2	2517027644	METBUDRAFT_0933	947021	948028	2189	2517027644
2516653075	Methylomicrobium buryatense	METBUDRAFT_scaffold1.2	2517027645	METBUDRAFT_0934	948054	950036	2189	2517027645	afp2_3_4	pfam04984	Phage_sheath_1
2516653075	Methylomicrobium buryatense	METBUDRAFT_scaffold1.2	2517027646	METBUDRAFT_0935	950296	950733	2189	2517027646	afp1_5	pfam06841	Phage_T4_gp19
2516653075	Methylomicrobium buryatense	METBUDRAFT_scaffold1.2	2517027647	METBUDRAFT_0936	950739	951179	2189	2517027647	afp1_5	pfam06841	Phage_T4_gp19
2516653075	Methylomicrobium buryatense	METBUDRAFT_scaffold1.2	2517027648	METBUDRAFT_0937	951187	951375	2189	2517027648	afp6
2516653075	Methylomicrobium buryatense	METBUDRAFT_scaffold1.2	2517027649	METBUDRAFT_0938	951375	952082	2189	2517027649	afp7
2516653075	Methylomicrobium buryatense	METBUDRAFT_scaffold1.2	2517027650	METBUDRAFT_0939	952079	953845	2189	2517027650	afp8	pfam05954	Phage_GPD
2516653075	Methylomicrobium buryatense	METBUDRAFT_scaffold1.2	2517027651	METBUDRAFT_0940	953858	954127	2189	2517027651	afp10	pfam05488	PAAR_motif
2516653075	Methylomicrobium buryatense	METBUDRAFT_scaffold1.2	2517027652	METBUDRAFT_0941	954129	954566	2189	2517027652	afp9	pfam04965	GPW_gp25
2516653075	Methylomicrobium buryatense	METBUDRAFT_scaffold1.2	2517027653	METBUDRAFT_0942	954570	958361	2189	2517027653	afp11	pfam04865	Baseplate_J
2516653075	Methylomicrobium buryatense	METBUDRAFT_scaffold1.2	2517027654	METBUDRAFT_0943	958358	962041	2189	2517027654	afp12
2516653075	Methylomicrobium buryatense	METBUDRAFT_scaffold1.2	2517027655	METBUDRAFT_0944	962010	965846	2189	2517027655
2516653075	Methylomicrobium buryatense	METBUDRAFT_scaffold1.2	2517027656	METBUDRAFT_0945	965843	967267	2189	2517027656	afp14
2516653075	Methylomicrobium buryatense	METBUDRAFT_scaffold1.2	2517027657	METBUDRAFT_0946	967264	970593	2189	2517027657		pfam13699	DUF4157
2516653075	Methylomicrobium buryatense	METBUDRAFT_scaffold1.2	2517027658	METBUDRAFT_0947	971174	972499	2189	2517027658		pfam00004	AAA
2516653075	Methylomicrobium buryatense	METBUDRAFT_scaffold1.2	2517027659	METBUDRAFT_0948	973378	973641	2189	2517027659		pfam04365	BrnT_toxin
2516653075	Methylomicrobium buryatense	METBUDRAFT_scaffold1.2	2517027660	METBUDRAFT_0949	973631	973900	2189	2517027660
2517093034	Amycolatopsis mediterranei	CP003729	2517216419	AMES_4769	5351361	5352695	2208	2517216419
2517093034	Amycolatopsis mediterranei	CP003729	2517216420	AMES_4770	5352859	5356887	2208	2517216420		pfam07676	PD40
2517093034	Amycolatopsis mediterranei	CP003729	2517216420	AMES_4770	5352859	5356887	2208	2517216420		pfam13519	VWA_2
2517093034	Amycolatopsis mediterranei	CP003729	2517216421	AMES_4771	5356921	5357916	2208	2517216421
2517093034	Amycolatopsis mediterranei	CP003729	2517216422	AMES_4772	5357920	5358459	2208	2517216422		pfam09684	Tail_P2_I
2517093034	Amycolatopsis mediterranei	CP003729	2517216423	AMES_4773	5358456	5360417	2208	2517216423	afp11	pfam04865	Baseplate_J
2517093034	Amycolatopsis mediterranei	CP003729	2517216424	AMES_4774	5360417	5360851	2208	2517216424	afp9	pfam04965	GPW_gp25
2517093034	Amycolatopsis mediterranei	CP003729	2517216425	AMES_4775	5360859	5361140	2208	2517216425	afp10	pfam05488	PAAR_motif
2517093034	Amycolatopsis mediterranei	CP003729	2517216426	AMES_4776	5361153	5362976	2208	2517216426	afp8	pfam05954	Phage_GPD
2517093034	Amycolatopsis mediterranei	CP003729	2517216427	AMES_4777	5362969	5363730	2208	2517216427	afp7	pfam01476	LysM
2517093034	Amycolatopsis mediterranei	CP003729	2517216428	AMES_4778	5363734	5364180	2208	2517216428	afp1_5	pfam06841	Phage_T4_gp19
2517093034	Amycolatopsis mediterranei	CP003729	2517216429	AMES_4779	5364195	5367146	2208	2517216429
2517093034	Amycolatopsis mediterranei	CP003729	2517216430	AMES_4780	5367153	5367311	2208	2517216430
2517093034	Amycolatopsis mediterranei	CP003729	2517216431	AMES_4781	5367308	5367757	2208	2517216431
2517093034	Amycolatopsis mediterranei	CP003729	2517216432	AMES_4782	5367762	5368205	2208	2517216432	afp1_5	pfam06841	Phage_T4_gp19
2517093034	Amycolatopsis mediterranei	CP003729	2517216433	AMES_4783	5368277	5369830	2208	2517216433	afp2_3_4	pfam04984	Phage_sheath_1
2517093034	Amycolatopsis mediterranei	CP003729	2517216434	AMES_4784	5370112	5373456	2208	2517216434
2517093034	Amycolatopsis mediterranei	CP003729	2517216435	AMES_4785	5373490	5374233	2208	2517216435		pfam13699	DUF4157
2517093034	Amycolatopsis mediterranei	CP003729	2517216436	AMES_4786	5374337	5376322	2208	2517216436	afp15	pfam00004	AAA
2517093034	Amycolatopsis mediterranei	CP003729	2517216437	AMES_4787	5376319	5376978	2208	2517216437	afp16	pfam14065	DUF4255
2517093034	Amycolatopsis mediterranei	CP003729	2517216438	AMES_4788	5377393	5378214	2208	2517216438
2517093034	Amycolatopsis mediterranei	CP003729	2517216439	AMES_4789	5378819	5380309	2208	2517216439		pfam13229	Beta_helix
2517093034	Amycolatopsis mediterranei	CP003729	2517216440	AMES_4790	5380355	5380858	2208	2517216440
2517093034	Amycolatopsis mediterranei	CP003729	2517216441	AMES_4791	5380875	5382290	2208	2517216441		pfam01979	Amidohydro_1
2517287033	Methylobacter luteus	MetluDRAFT_scaffold1.1	2517428320	MetluDRAFT_3723	3991269	3992534	2244	2517428320		pfam01794	Ferric_reduct
2517287033	Methylobacter luteus	MetluDRAFT_scaffold1.1	2517428320	MetluDRAFT_3723	3991269	3992534	2244	2517428320		pfam08022	FAD_binding_8
2517287033	Methylobacter luteus	MetluDRAFT_scaffold1.1	2517428321	MetluDRAFT_3724	3992996	3993856	2244	2517428321		pfam13847	Methyltransf_31
2517287033	Methylobacter luteus	MetluDRAFT_scaffold1.1	2517428322	MetluDRAFT_3725	3993866	3995191	2244	2517428322		pfam00004	AAA
2517287033	Methylobacter luteus	MetluDRAFT_scaffold1.1	2517428323	MetluDRAFT_3726	3995381	3998797	2244	2517428323		pfam13699	DUF4157
2517287033	Methylobacter luteus	MetluDRAFT_scaffold1.1	2517428324	MetluDRAFT_3727	3998822	4000255	2244	2517428324	afp14
2517287033	Methylobacter luteus	MetluDRAFT_scaffold1.1	2517428325	MetluDRAFT_3728	4000255	4004274	2244	2517428325
2517287033	Methylobacter luteus	MetluDRAFT_scaffold1.1	2517428326	MetluDRAFT_3729	4004291	4008034	2244	2517428326	afp12
2517287033	Methylobacter luteus	MetluDRAFT_scaffold1.1	2517428327	MetluDRAFT_3730	4008031	4011753	2244	2517428327	afp11	pfam04865	Baseplate_J
2517287033	Methylobacter luteus	MetluDRAFT_scaffold1.1	2517428328	MetluDRAFT_3731	4011756	4012199	2244	2517428328	afp9	pfam04965	GPW_gp25
2517287033	Methylobacter luteus	MetluDRAFT_scaffold1.1	2517428329	MetluDRAFT_3732	4012201	4012470	2244	2517428329	afp10	pfam05488	PAAR_motif
2517287033	Methylobacter luteus	MetluDRAFT_scaffold1.1	2517428330	MetluDRAFT_3733	4012486	4014258	2244	2517428330	afp8	pfam05954	Phage_GPD
2517287033	Methylobacter luteus	MetluDRAFT_scaffold1.1	2517428331	MetluDRAFT_3734	4014272	4014955	2244	2517428331	afp7
2517287033	Methylobacter luteus	MetluDRAFT_scaffold1.1	2517428332	MetluDRAFT_3735	4014955	4015143	2244	2517428332	afp6
2517287033	Methylobacter luteus	MetluDRAFT_scaffold1.1	2517428333	MetluDRAFT_3736	4015178	4015615	2244	2517428333	afp1_5	pfam06841	Phage_T4_gp19
2517287033	Methylobacter luteus	MetluDRAFT_scaffold1.1	2517428334	MetluDRAFT_3737	4015628	4016065	2244	2517428334	afp1_5	pfam06841	Phage_T4_gp19
2517287033	Methylobacter luteus	MetluDRAFT_scaffold1.1	2517428335	MetluDRAFT_3738	4016113	4018116	2244	2517428335	afp2_3_4	pfam04984	Phage_sheath_1
2517287033	Methylobacter luteus	MetluDRAFT_scaffold1.1	2517428336	MetluDRAFT_3739	4018150	4019166	2244	2517428336
2517287033	Methylobacter luteus	MetluDRAFT_scaffold1.1	2517428337	MetluDRAFT_3740	4019159	4019800	2244	2517428337	afp16	pfam14065	DUF4255
2517287033	Methylobacter luteus	MetluDRAFT_scaffold1.1	2517428338	MetluDRAFT_3741	4020436	4020861	2244	2517428338		pfam01850	PIN
2517287033	Methylobacter luteus	MetluDRAFT_scaffold1.1	2517428339	MetluDRAFT_3742	4020846	4021091	2244	2517428339		pfam04014	MazE_antitoxin
2517287033	Methylobacter luteus	MetluDRAFT_scaffold1.1	2517428340	MetluDRAFT_3743	4021391	4023097	2244	2517428340		pfam07992	Pyr_redox_2
2517287033	Methylobacter luteus	MetluDRAFT_scaffold1.1	2517428340	MetluDRAFT_3743	4021391	4023097	2244	2517428340		pfam02852	Pyr_redox_dim
2517287033	Methylobacter luteus	MetluDRAFT_scaffold1.1	2517428340	MetluDRAFT_3743	4021391	4023097	2244	2517428340		pfam00581	Rhodanese
2517287033	Methylobacter luteus	MetluDRAFT_scaffold1.1	2517428341	MetluDRAFT_3744	4023332	4025182	2244	2517428341		pfam00128	Alpha-amylase
2517287034	Methylobacter marinus	MetmaDRAFT_scaffold1.1	2517433180	MetmaDRAFT_3908	4235653	4235904	2251	2517433180
2517287034	Methylobacter marinus	MetmaDRAFT_scaffold1.1	2517433181	MetmaDRAFT_3909	4236398	4237723	2251	2517433181		pfam00004	AAA
2517287034	Methylobacter marinus	MetmaDRAFT_scaffold1.1	2517433182	MetmaDRAFT_3910	4237772	4238398	2251	2517433182		pfam14025	DUF4241
2517287034	Methylobacter marinus	MetmaDRAFT_scaffold1.1	2517433183	MetmaDRAFT_3911	4238422	4241928	2251	2517433183		pfam13699	DUF4157
2517287034	Methylobacter marinus	MetmaDRAFT_scaffold1.1	2517433183	MetmaDRAFT_3911	4238422	4241928	2251	2517433183		pfam14410	GH-E
2517287034	Methylobacter marinus	MetmaDRAFT_scaffold1.1	2517433184	MetmaDRAFT_3912	4241953	4243389	2251	2517433184	afp14
2517287034	Methylobacter marinus	MetmaDRAFT_scaffold1.1	2517433185	MetmaDRAFT_3913	4243389	4247405	2251	2517433185
2517287034	Methylobacter marinus	MetmaDRAFT_scaffold1.1	2517433186	MetmaDRAFT_3914	4247431	4251165	2251	2517433186	afp12
2517287034	Methylobacter marinus	MetmaDRAFT_scaffold1.1	2517433187	MetmaDRAFT_3915	4251162	4254884	2251	2517433187	afp11	pfam04865	Baseplate_J
2517287034	Methylobacter marinus	MetmaDRAFT_scaffold1.1	2517433188	MetmaDRAFT_3916	4254887	4255330	2251	2517433188	afp9	pfam04965	GPW_gp25
2517287034	Methylobacter marinus	MetmaDRAFT_scaffold1.1	2517433189	MetmaDRAFT_3917	4255332	4255601	2251	2517433189	afp10	pfam05488	PAAR_motif
2517287034	Methylobacter marinus	MetmaDRAFT_scaffold1.1	2517433190	MetmaDRAFT_3918	4255617	4257380	2251	2517433190	afp8	pfam05954	Phage_GPD
2517287034	Methylobacter marinus	MetmaDRAFT_scaffold1.1	2517433191	MetmaDRAFT_3919	4257400	4258083	2251	2517433191	afp7
2517287034	Methylobacter marinus	MetmaDRAFT_scaffold1.1	2517433192	MetmaDRAFT_3920	4258083	4258262	2251	2517433192	afp6
2517287034	Methylobacter marinus	MetmaDRAFT_scaffold1.1	2517433193	MetmaDRAFT_3921	4258299	4258736	2251	2517433193	afp1_5	pfam06841	Phage_T4_gp19
2517287034	Methylobacter marinus	MetmaDRAFT_scaffold1.1	2517433194	MetmaDRAFT_3922	4258750	4259187	2251	2517433194	afp1_5	pfam06841	Phage_T4_gp19
2517287034	Methylobacter marinus	MetmaDRAFT_scaffold1.1	2517433195	MetmaDRAFT_3923	4259239	4261242	2251	2517433195	afp2_3_4	pfam04984	Phage_sheath_1
2517287034	Methylobacter marinus	MetmaDRAFT_scaffold1.1	2517433196	MetmaDRAFT_3924	4261276	4262292	2251	2517433196
2517287034	Methylobacter marinus	MetmaDRAFT_scaffold1.1	2517433197	MetmaDRAFT_3925	4262289	4262927	2251	2517433197	afp16	pfam14065	DUF4255
2517287034	Methylobacter marinus	MetmaDRAFT_scaffold1.1	2517433198	MetmaDRAFT_3926	4263569	4264078	2251	2517433198		pfam07007	DUF1311
2517287034	Methylobacter marinus	MetmaDRAFT_scaffold1.1	2517433199	MetmaDRAFT_3927	4264989	4266248	2251	2517433199		pfam07995	GSDH
2517287034	Methylobacter marinus	MetmaDRAFT_scaffold1.1	2517433200	MetmaDRAFT_3928	4266275	4266898	2251	2517433200		pfam01569	PAP2
2517287034	Methylobacter marinus	MetmaDRAFT_scaffold1.1	2517433201	MetmaDRAFT_3929	4267256	4267933	2251	2517433201		pfam05724	TPMT
2517487002	Loktanella sp. SE62	scaffold00006	2517498180	LSE62_3777	3684358	3685362	2265	2517498180		pfam16363	GDP_Man_Dehyd
2517487002	Loktanella sp. SE62	scaffold00006	2517498181	LSE62_3778	3685423	3685878	2265	2517498181		pfam01220	DHquinase_II
2517487002	Loktanella sp. SE62	scaffold00006	2517498182	LSE62_3779	3685871	3686626	2265	2517498182		pfam03472	Autoind_bind
2517487002	Loktanella sp. SE62	scaffold00006	2517498182	LSE62_3779	3685871	3686626	2265	2517498182		pfam00196	GerE
2517487002	Loktanella sp. SE62	scaffold00006	2517498183	LSE62_3780	3686714	3686854	2265	2517498183
2517487002	Loktanella sp. SE62	scaffold00006	2517498184	LSE62_3781	3687246	3687836	2265	2517498184	afp16	pfam14065	DUF4255
2517487002	Loktanella sp. SE62	scaffold00006	2517498185	LSE62_3782	3687833	3688576	2265	2517498185
2517487002	Loktanella sp. SE62	scaffold00006	2517498186	LSE62_3783	3688590	3690797	2265	2517498186	afp2_3_4	pfam16184	Cadherin_3
2517487002	Loktanella sp. SE62	scaffold00006	2517498186	LSE62_3783	3688590	3690797	2265	2517498186	afp2_3_4	pfam04984	Phage_sheath_1
2517487002	Loktanella sp. SE62	scaffold00006	2517498187	LSE62_3784	3690822	3691280	2265	2517498187	afp1_5	pfam06841	Phage_T4_gp19
2517487002	Loktanella sp. SE62	scaffold00006	2517498188	LSE62_3785	3691283	3691738	2265	2517498188	afp1_5	pfam06841	Phage_T4_gp19
2517487002	Loktanella sp. SE62	scaffold00006	2517498189	LSE62_3786	3691740	3691922	2265	2517498189
2517487002	Loktanella sp. SE62	scaffold00006	2517498190	LSE62_3787	3691923	3692609	2265	2517498190	afp7
2517487002	Loktanella sp. SE62	scaffold00006	2517498191	LSE62_3788	3692613	3694388	2265	2517498191	afp8
2517487002	Loktanella sp. SE62	scaffold00006	2517498192	LSE62_3789	3694401	3694691	2265	2517498192	afp10	pfam05488	PAAR_motif
2517487002	Loktanella sp. SE62	scaffold00006	2517498193	LSE62_3790	3694695	3695138	2265	2517498193	afp9	pfam04965	GPW_gp25
2517487002	Loktanella sp. SE62	scaffold00006	2517498194	LSE62_3791	3695135	3696043	2265	2517498194
2517487002	Loktanella sp. SE62	scaffold00006	2517498195	LSE62_3792	3696110	3699973	2265	2517498195	afp11
2517487002	Loktanella sp. SE62	scaffold00006	2517498196	LSE62_3793	3699970	3700773	2265	2517498196	afp13
2517487002	Loktanella sp. SE62	scaffold00006	2517498197	LSE62_3794	3700770	3702962	2265	2517498197	afp12
2517487002	Loktanella sp. SE62	scaffold00006	2517498198	LSE62_3795	3702959	3708040	2265	2517498198	afp14
2517487002	Loktanella sp. SE62	scaffold00006	2517498199	LSE62_3796	3708033	3709391	2265	2517498199		pfam00004	AAA
2517487002	Loktanella sp. SE62	scaffold00006	2517498200	LSE62_3797	3709388	3712546	2265	2517498200
2517487002	Loktanella sp. SE62	scaffold00006	2517498201	LSE62_3798	3712561	3713703	2265	2517498201
2517487002	Loktanella sp. SE62	scaffold00006	2517498202	LSE62_3799	3713773	3714405	2265	2517498202		pfam00092	VWA
2517572002	Parabacteroides sp. ASF519	ASF519_contig00073.73	2517579465	ASF519_01305	8438	11308	2279	2517579465
2517572002	Parabacteroides sp. ASF519	ASF519_contig00073.73	2517579466	ASF519_01306	11322	11603	2279	2517579466
2517572002	Parabacteroides sp. ASF519	ASF519_contig00073.73	2517579467	ASF519_01307	11751	13619	2279	2517579467
2517572002	Parabacteroides sp. ASF519	ASF519_contig00073.73	2517579468	ASF519_01308	13656	13979	2279	2517579468		pfam00216	Bac_DNA_binding
2517572002	Parabacteroides sp. ASF519	ASF519_contig00073.73	2517579469	ASF519_01309	14171	14707	2279	2517579469	afp16	pfam14065	DUF4255
2517572002	Parabacteroides sp. ASF519	ASF519_contig00073.73	2517579470	ASF519_01310	14723	15502	2279	2517579470
2517572002	Parabacteroides sp. ASF519	ASF519_contig00073.73	2517579471	ASF519_01311	15528	17297	2279	2517579471	afp2_3_4	pfam04984	Phage_sheath_1
2517572002	Parabacteroides sp. ASF519	ASF519_contig00073.73	2517579472	ASF519_01312	17330	18898	2279	2517579472	afp2_3_4	pfam04984	Phage_sheath_1
2517572002	Parabacteroides sp. ASF519	ASF519_contig00073.73	2517579473	ASF519_01313	18945	19406	2279	2517579473	afp1_5	pfam06841	Phage_T4_gp19
2517572002	Parabacteroides sp. ASF519	ASF519_contig00073.73	2517579474	ASF519_01314	19408	19875	2279	2517579474	afp1_5	pfam06841	Phage_T4_gp19
2517572002	Parabacteroides sp. ASF519	ASF519_contig00073.73	2517579475	ASF519_01315	19887	20066	2279	2517579475
2517572002	Parabacteroides sp. ASF519	ASF519_contig00073.73	2517579476	ASF519_01316	20101	20763	2279	2517579476	afp7
2517572002	Parabacteroides sp. ASF519	ASF519_contig00073.73	2517579477	ASF519_01317	20768	22543	2279	2517579477	afp8	pfam05954	Phage_GPD
2517572002	Parabacteroides sp. ASF519	ASF519_contig00073.73	2517579478	ASF519_01318	22562	22864	2279	2517579478	afp10	pfam05488	PAAR_motif
2517572002	Parabacteroides sp. ASF519	ASF519_contig00073.73	2517579479	ASF519_01319	22871	23290	2279	2517579479	afp9	pfam04965	GPW_gp25
2517572002	Parabacteroides sp. ASF519	ASF519_contig00073.73	2517579480	ASF519_01320	23359	26592	2279	2517579480	afp11	pfam04865	Baseplate_J
2517572002	Parabacteroides sp. ASF519	ASF519_contig00073.73	2517579481	ASF519_01321	26598	27284	2279	2517579481
2517572002	Parabacteroides sp. ASF519	ASF519_contig00073.73	2517579482	ASF519_01322	27315	29558	2279	2517579482	afp12
2517572002	Parabacteroides sp. ASF519	ASF519_contig00073.73	2517579483	ASF519_01323	29545	33705	2279	2517579483	afp14
2517572002	Parabacteroides sp. ASF519	ASF519_contig00073.73	2517579484	ASF519_01324	33733	34332	2279	2517579484		pfam13699	DUF4157
2517572002	Parabacteroides sp. ASF519	ASF519_contig00073.73	2517579485	ASF519_01325	34342	35628	2279	2517579485	afp15	pfam00004	AAA
2517572002	Parabacteroides sp. ASF519	ASF519_contig00073.73	2517579489	ASF519_01329	36064	38376	2279	2517579489		pfam01734	Patatin
2517572002	Parabacteroides sp. ASF519	ASF519_contig00073.73	2517579490	ASF519_01330	38576	40234	2279	2517579490		pfam08448	PAS_4
2517572002	Parabacteroides sp. ASF519	ASF519_contig00073.73	2517579490	ASF519_01330	38576	40234	2279	2517579490		pfam00512	HisKA
2517572002	Parabacteroides sp. ASF519	ASF519_contig00073.73	2517579490	ASF519_01330	38576	40234	2279	2517579490		pfam02518	HATPase_c
2517572002	Parabacteroides sp. ASF519	ASF519_contig00073.73	2517579491	ASF519_01331	40317	41552	2279	2517579491		pfam01103	Bac_surface_Ag
2517572002	Parabacteroides sp. ASF519	ASF519_contig00073.73	2517579492	ASF519_01332	41763	44315	2279	2517579492		pfam13715	CarbopepD_reg_2
2517572081	Rhodonellum psychrophilum	Rhps_EFN26G51.58	2517714951	Rhps_03422	2	1036	2297	2517714951		pfam13699	DUF4157
2517572081	Rhodonellum psychrophilum	Rhps_EFN26G51.58	2517714952	Rhps_03423	990	1169	2297	2517714952
2517572081	Rhodonellum psychrophilum	Rhps_EFN26G51.58	2517714953	Rhps_03424	1147	3690	2297	2517714953		pfam00704	Glyco_hydro_18
2517572081	Rhodonellum psychrophilum	Rhps_EFN26G51.58	2517714954	Rhps_03425	3654	8054	2297	2517714954	afp14
2517572081	Rhodonellum psychrophilum	Rhps_EFN26G51.58	2517714955	Rhps_03426	8051	10957	2297	2517714955	afp12
2517572081	Rhodonellum psychrophilum	Rhps_EFN26G51.58	2517714956	Rhps_03427	10954	11715	2297	2517714956	afp13
2517572081	Rhodonellum psychrophilum	Rhps_EFN26G51.58	2517714957	Rhps_03428	11752	15411	2297	2517714957	afp11
2517572081	Rhodonellum psychrophilum	Rhps_EFN26G51.58	2517714958	Rhps_03429	15430	15843	2297	2517714958	afp9	pfam04965	GPW_gp25
2517572081	Rhodonellum psychrophilum	Rhps_EFN26G51.58	2517714959	Rhps_03430	15845	16144	2297	2517714959	afp10	pfam05488	PAAR_motif
2517572081	Rhodonellum psychrophilum	Rhps_EFN26G51.58	2517714960	Rhps_03431	16157	17953	2297	2517714960	afp8
2517572081	Rhodonellum psychrophilum	Rhps_EFN26G51.58	2517714961	Rhps_03432	17958	18620	2297	2517714961	afp7
2517572081	Rhodonellum psychrophilum	Rhps_EFN26G51.58	2517714962	Rhps_03433	18628	18810	2297	2517714962
2517572081	Rhodonellum psychrophilum	Rhps_EFN26G51.58	2517714963	Rhps_03434	18815	19273	2297	2517714963	afp1_5	pfam06841	Phage_T4_gp19
2517572081	Rhodonellum psychrophilum	Rhps_EFN26G51.58	2517714964	Rhps_03435	19279	19731	2297	2517714964	afp1_5	pfam06841	Phage_T4_gp19
2517572081	Rhodonellum psychrophilum	Rhps_EFN26G51.58	2517714965	Rhps_03436	19775	21421	2297	2517714965	afp2_3_4	pfam04984	Phage_sheath_1
2517572081	Rhodonellum psychrophilum	Rhps_EFN26G51.58	2517714966	Rhps_03437	21448	22440	2297	2517714966
2517572081	Rhodonellum psychrophilum	Rhps_EFN26G51.58	2517714967	Rhps_03438	22441	23016	2297	2517714967	afp16	pfam14065	DUF4255
2517572081	Rhodonellum psychrophilum	Rhps_EFN26G51.58	2517714968	Rhps_03439	23131	23604	2297	2517714968
2517572081	Rhodonellum psychrophilum	Rhps_EFN26G51.58	2517714969	Rhps_03440	23601	24968	2297	2517714969	afp15	pfam00004	AAA
2517572081	Rhodonellum psychrophilum	Rhps_EFN26G51.58	2517714970	Rhps_03441	24970	25881	2297	2517714970		pfam08279	HTH_11
2517572081	Rhodonellum psychrophilum	Rhps_EFN26G51.58	2517714970	Rhps_03441	24970	25881	2297	2517714970		pfam13280	WYL
2517572081	Rhodonellum psychrophilum	Rhps_EFN26G51.58	2517714971	Rhps_03442	26056	27624	2297	2517714971
2517572081	Rhodonellum psychrophilum	Rhps_EFN26G51.58	2517714972	Rhps_03443	27621	28490	2297	2517714972
2517572081	Rhodonellum psychrophilum	Rhps_EFN26G51.58	2517714973	Rhps_03444	28539	29108	2297	2517714973		pfam04264	YceI
2518285522	Photorhabdus khanii	PTE_gnl_UNH_Scaf_13.13	2518344759	PTE_02618	109415	110137	2375	2518344759
2518285522	Photorhabdus khanii	PTE_gnl_UNH_Scaf_13.13	2518344760	PTE_02619	110441	111403	2375	2518344760
2518285522	Photorhabdus khanii	PTE_gnl_UNH_Scaf_13.13	2518344761	PTE_02620	111508	112560	2375	2518344761
2518285522	Photorhabdus khanii	PTE_gnl_UNH_Scaf_13.13	2518344762	PTE_02621	112774	113784	2375	2518344762		pfam14065	DUF4255
2518285522	Photorhabdus khanii	PTE_gnl_UNH_Scaf_13.13	2518344763	PTE_02622	113809	115890	2375	2518344763	afp15	pfam00004	AAA
2518285522	Photorhabdus khanii	PTE_gnl_UNH_Scaf_13.13	2518344764	PTE_02623	115900	117333	2375	2518344764	afp14
2518285522	Photorhabdus khanii	PTE_gnl_UNH_Scaf_13.13	2518344765	PTE_02624	117477	121346	2375	2518344765	afp12
2518285522	Photorhabdus khanii	PTE_gnl_UNH_Scaf_13.13	2518344766	PTE_02625	121376	125416	2375	2518344766	afp11
2518285522	Photorhabdus khanii	PTE_gnl_UNH_Scaf_13.13	2518344767	PTE_02626	125499	125915	2375	2518344767	afp10
2518285522	Photorhabdus khanii	PTE_gnl_UNH_Scaf_13.13	2518344768	PTE_02627	125912	126334	2375	2518344768	afp9	pfam04965	GPW_gp25
2518285522	Photorhabdus khanii	PTE_gnl_UNH_Scaf_13.13	2518344769	PTE_02628	126347	127897	2375	2518344769	afp8	pfam05954	Phage_GPD
2518285522	Photorhabdus khanii	PTE_gnl_UNH_Scaf_13.13	2518344770	PTE_02629	127894	128577	2375	2518344770	afp7
2518285522	Photorhabdus khanii	PTE_gnl_UNH_Scaf_13.13	2518344771	PTE_02630	128564	128743	2375	2518344771	afp6
2518285522	Photorhabdus khanii	PTE_gnl_UNH_Scaf_13.13	2518344772	PTE_02631	128740	129198	2375	2518344772	afp1_5	pfam06841	Phage_T4_gp19
2518285522	Photorhabdus khanii	PTE_gnl_UNH_Scaf_13.13	2518344773	PTE_02632	129217	130389	2375	2518344773	afp2_3_4	pfam04984	Phage_sheath_1
2518285522	Photorhabdus khanii	PTE_gnl_UNH_Scaf_13.13	2518344774	PTE_02633	130444	131769	2375	2518344774	afp2_3_4	pfam04984	Phage_sheath_1
2518285522	Photorhabdus khanii	PTE_gnl_UNH_Scaf_13.13	2518344775	PTE_02634	131827	132903	2375	2518344775	afp2_3_4	pfam04984	Phage_sheath_1
2518285522	Photorhabdus khanii	PTE_gnl_UNH_Scaf_13.13	2518344776	PTE_02635	132945	133394	2375	2518344776	afp1_5	pfam06841	Phage_T4_gp19
2518285522	Photorhabdus khanii	PTE_gnl_UNH_Scaf_13.13	2518344777	PTE_02636	134036	136033	2375	2518344777		pfam00753	Lactamase_B
2518285522	Photorhabdus khanii	PTE_gnl_UNH_Scaf_13.13	2518344777	PTE_02636	134036	136033	2375	2518344777		pfam14863	Alkyl_sulf_dimr
2518285522	Photorhabdus khanii	PTE_gnl_UNH_Scaf_13.13	2518344777	PTE_02636	134036	136033	2375	2518344777		pfam14864	Alkyl_sulf_C
2518285522	Photorhabdus khanii	PTE_gnl_UNH_Scaf_13.13	2518344778	PTE_02637	136118	138061	2375	2518344778		pfam08206	OB_RNB
2518285522	Photorhabdus khanii	PTE_gnl_UNH_Scaf_13.13	2518344778	PTE_02637	136118	138061	2375	2518344778		pfam00773	RNB
2518285522	Photorhabdus khanii	PTE_gnl_UNH_Scaf_13.13	2518344778	PTE_02637	136118	138061	2375	2518344778		pfam00575	S1
2518285522	Photorhabdus khanii	PTE_gnl_UNH_Scaf_13.13	2518344779	PTE_02638	138370	138564	2375	2518344779
2518285522	Photorhabdus khanii	PTE_gnl_UNH_Scaf_13.13	2518344780	PTE_02639	138574	139053	2375	2518344780
2518285522	Photorhabdus khanii	PTE_gnl_UNH_Scaf_14.14	2518345409	PTE_03269	27762	28484	2379	2518345409		pfam04288	MukE
2518285522	Photorhabdus khanii	PTE_gnl_UNH_Scaf_14.14	2518345410	PTE_03270	28481	32929	2379	2518345410		pfam04310	MukB
2518285522	Photorhabdus khanii	PTE_gnl_UNH_Scaf_14.14	2518345410	PTE_03270	28481	32929	2379	2518345410		pfam16330	MukB_hinge
2518285522	Photorhabdus khanii	PTE_gnl_UNH_Scaf_14.14	2518345410	PTE_03270	28481	32929	2379	2518345410		pfam13558	SbcCD_C
2518285522	Photorhabdus khanii	PTE_gnl_UNH_Scaf_14.14	2518345411	PTE_03271	33143	34093	2379	2518345411		pfam04754	Transposase_31
2518285522	Photorhabdus khanii	PTE_gnl_UNH_Scaf_14.14	2518345412	PTE_03272	34844	35887	2379	2518345412		pfam00045	Hemopexin
2518285522	Photorhabdus khanii	PTE_gnl_UNH_Scaf_14.14	2518345412	PTE_03272	34844	35887	2379	2518345412		pfam07472	PA-IIL
2518285522	Photorhabdus khanii	PTE_gnl_UNH_Scaf_14.14	2518345413	PTE_03273	35950	36735	2379	2518345413	afp13	pfam07484	Collar
2518285522	Photorhabdus khanii	PTE_gnl_UNH_Scaf_14.14	2518345414	PTE_03274	37370	38311	2379	2518345414		pfam14431	YwqJ-deaminase
2518285522	Photorhabdus khanii	PTE_gnl_UNH_Scaf_14.14	2518345415	PTE_03275	38513	39424	2379	2518345415
2518285522	Photorhabdus khanii	PTE_gnl_UNH_Scaf_14.14	2518345416	PTE_03276	39429	39575	2379	2518345416
2518285522	Photorhabdus khanii	PTE_gnl_UNH_Scaf_14.14	2518345417	PTE_03277	39665	40672	2379	2518345417		pfam05785	CNF1
2518285522	Photorhabdus khanii	PTE_gnl_UNH_Scaf_14.14	2518345418	PTE_03278	40700	41557	2379	2518345418		pfam16374	CIF
2518285522	Photorhabdus khanii	PTE_gnl_UNH_Scaf_14.14	2518345419	PTE_03279	41711	42613	2379	2518345419	afp16	pfam14065	DUF4255
2518285522	Photorhabdus khanii	PTE_gnl_UNH_Scaf_14.14	2518345420	PTE_03280	42638	44719	2379	2518345420	afp15	pfam00004	AAA
2518285522	Photorhabdus khanii	PTE_gnl_UNH_Scaf_14.14	2518345421	PTE_03281	44729	46687	2379	2518345421	afp14
2518285522	Photorhabdus khanii	PTE_gnl_UNH_Scaf_14.14	2518345422	PTE_03282	46768	48240	2379	2518345422	afp13
2518285522	Photorhabdus khanii	PTE_gnl_UNH_Scaf_14.14	2518345423	PTE_03283	48389	51283	2379	2518345423	afp12
2518285522	Photorhabdus khanii	PTE_gnl_UNH_Scaf_14.14	2518345424	PTE_03284	51276	53981	2379	2518345424	afp11
2518285522	Photorhabdus khanii	PTE_gnl_UNH_Scaf_14.14	2518345425	PTE_03285	54066	54482	2379	2518345425	afp10
2518285522	Photorhabdus khanii	PTE_gnl_UNH_Scaf_14.14	2518345426	PTE_03286	54479	54925	2379	2518345426	afp9	pfam04965	GPW_gp25
2518285522	Photorhabdus khanii	PTE_gnl_UNH_Scaf_14.14	2518345427	PTE_03287	54938	56539	2379	2518345427	afp8	pfam05954	Phage_GPD
2518285522	Photorhabdus khanii	PTE_gnl_UNH_Scaf_14.14	2518345428	PTE_03288	56536	57219	2379	2518345428	afp7
2518285522	Photorhabdus khanii	PTE_gnl_UNH_Scaf_14.14	2518345429	PTE_03289	57206	57385	2379	2518345429	afp6
2518285522	Photorhabdus khanii	PTE_gnl_UNH_Scaf_14.14	2518345430	PTE_03290	57382	57840	2379	2518345430	afp1_5	pfam06841	Phage_T4_gp19
2518285522	Photorhabdus khanii	PTE_gnl_UNH_Scaf_14.14	2518345431	PTE_03291	57859	59049	2379	2518345431	afp2_3_4	pfam04984	Phage_sheath_1
2518285522	Photorhabdus khanii	PTE_gnl_UNH_Scaf_14.14	2518345432	PTE_03292	59104	60498	2379	2518345432	afp2_3_4	pfam04984	Phage_sheath_1
2518285522	Photorhabdus khanii	PTE_gnl_UNH_Scaf_14.14	2518345433	PTE_03293	60510	61592	2379	2518345433	afp2_3_4	pfam04984	Phage_sheath_1
2518285522	Photorhabdus khanii	PTE_gnl_UNH_Scaf_14.14	2518345434	PTE_03294	61764	62213	2379	2518345434	afp1_5	pfam06841	Phage_T4_gp19
2518285522	Photorhabdus khanii	PTE_gnl_UNH_Scaf_14.14	2518345435	PTE_03295	62848	63750	2379	2518345435
2518285522	Photorhabdus khanii	PTE_gnl_UNH_Scaf_14.14	2518345436	PTE_03296	64156	65151	2379	2518345436
2518285522	Photorhabdus khanii	PTE_gnl_UNH_Scaf_14.14	2518345437	PTE_03297	65242	66255	2379	2518345437		pfam05785	CNF1
2518285522	Photorhabdus khanii	PTE_gnl_UNH_Scaf_14.14	2518345438	PTE_03298	66387	67286	2379	2518345438	afp16	pfam14065	DUF4255
2518285522	Photorhabdus khanii	PTE_gnl_UNH_Scaf_14.14	2518345439	PTE_03299	67311	69395	2379	2518345439	afp15	pfam00004	AAA
2518285522	Photorhabdus khanii	PTE_gnl_UNH_Scaf_14.14	2518345440	PTE_03300	69405	71060	2379	2518345440	afp14
2518285522	Photorhabdus khanii	PTE_gnl_UNH_Scaf_14.14	2518345441	PTE_03301	71110	72333	2379	2518345441	afp13	pfam07484	Collar
2518285522	Photorhabdus khanii	PTE_gnl_UNH_Scaf_14.14	2518345442	PTE_03302	72435	75794	2379	2518345442	afp12
2518285522	Photorhabdus khanii	PTE_gnl_UNH_Scaf_14.14	2518345443	PTE_03303	75787	77652	2379	2518345443	afp11
2518285522	Photorhabdus khanii	PTE_gnl_UNH_Scaf_14.14	2518345444	PTE_03304	77736	78152	2379	2518345444	afp10
2518285522	Photorhabdus khanii	PTE_gnl_UNH_Scaf_14.14	2518345445	PTE_03305	78149	78595	2379	2518345445	afp9	pfam04965	GPW_gp25
2518285522	Photorhabdus khanii	PTE_gnl_UNH_Scaf_14.14	2518345446	PTE_03306	78608	80209	2379	2518345446	afp8	pfam05954	Phage_GPD
2518285522	Photorhabdus khanii	PTE_gnl_UNH_Scaf_14.14	2518345447	PTE_03307	80206	80889	2379	2518345447	afp7
2518285522	Photorhabdus khanii	PTE_gnl_UNH_Scaf_14.14	2518345448	PTE_03308	80876	81055	2379	2518345448	afp6
2518285522	Photorhabdus khanii	PTE_gnl_UNH_Scaf_14.14	2518345449	PTE_03309	81052	81510	2379	2518345449	afp1_5	pfam06841	Phage_T4_gp19
2518285522	Photorhabdus khanii	PTE_gnl_UNH_Scaf_14.14	2518345450	PTE_03310	81529	82737	2379	2518345450	afp2_3_4	pfam04984	Phage_sheath_1
2518285522	Photorhabdus khanii	PTE_gnl_UNH_Scaf_14.14	2518345451	PTE_03311	82792	84204	2379	2518345451	afp2_3_4	pfam04984	Phage_sheath_1
2518285522	Photorhabdus khanii	PTE_gnl_UNH_Scaf_14.14	2518345452	PTE_03312	84216	85310	2379	2518345452	afp2_3_4	pfam04984	Phage_sheath_1
2518285522	Photorhabdus khanii	PTE_gnl_UNH_Scaf_14.14	2518345453	PTE_03313	85365	85814	2379	2518345453	afp1_5	pfam06841	Phage_T4_gp19
2518285522	Photorhabdus khanii	PTE_gnl_UNH_Scaf_14.14	2518345454	PTE_03314	86255	87160	2379	2518345454		pfam13592	HTH_33
2518285522	Photorhabdus khanii	PTE_gnl_UNH_Scaf_14.14	2518345454	PTE_03314	86255	87160	2379	2518345454		pfam13358	DDE_3
2518285522	Photorhabdus khanii	PTE_gnl_UNH_Scaf_14.14	2518345455	PTE_03315	87648	88001	2379	2518345455
2518285522	Photorhabdus khanii	PTE_gnl_UNH_Scaf_14.14	2518345456	PTE_03316	88160	88717	2379	2518345456		pfam00239	Resolvase
2518285522	Photorhabdus khanii	PTE_gnl_UNH_Scaf_14.14	2518345456	PTE_03316	88160	88717	2379	2518345456		pfam02796	HTH_7
2518285522	Photorhabdus khanii	PTE_gnl_UNH_Scaf_14.14	2518345457	PTE_03317	88842	89303	2379	2518345457
2518285522	Photorhabdus khanii	PTE_gnl_UNH_Scaf_14.14	2518345458	PTE_03318	89303	89656	2379	2518345458
2518285522	Photorhabdus khanii	PTE_gnl_UNH_Scaf_14.14	2518345459	PTE_03319	90088	90411	2379	2518345459
2518285522	Photorhabdus khanii	PTE_gnl_UNH_Scaf_14.14	2518345460	PTE_03320	90470	91102	2379	2518345460
2518285522	Photorhabdus khanii	PTE_gnl_UNH_Scaf_14.14	2518345461	PTE_03321	91095	91526	2379	2518345461
2518285522	Photorhabdus khanii	PTE_gnl_UNH_Scaf_14.14	2518345462	PTE_03322	91534	91740	2379	2518345462
2518285522	Photorhabdus khanii	PTE_gnl_UNH_Scaf_14.14	2518345463	PTE_03323	92111	92302	2379	2518345463
2518285522	Photorhabdus khanii	PTE_gnl_UNH_Scaf_14.14	2518345464	PTE_03324	92333	92686	2379	2518345464
2518285522	Photorhabdus khanii	PTE_gnl_UNH_Scaf_14.14	2518345465	PTE_03325	92812	93045	2379	2518345465		pfam14104	DUF4277
2518285522	Photorhabdus khanii	PTE_gnl_UNH_Scaf_14.14	2518345466	PTE_03326	93045	93326	2379	2518345466		pfam14104	DUF4277
2518285522	Photorhabdus khanii	PTE_gnl_UNH_Scaf_14.14	2518345467	PTE_03327	93359	93748	2379	2518345467		pfam01609	DDE_Tnp_1
2518285522	Photorhabdus khanii	PTE_gnl_UNH_Scaf_14.14	2518345468	PTE_03328	93871	94077	2379	2518345468
2518285522	Photorhabdus khanii	PTE_gnl_UNH_Scaf_14.14	2518345469	PTE_03329	94124	94420	2379	2518345469
2518285522	Photorhabdus khanii	PTE_gnl_UNH_Scaf_14.14	2518345470	PTE_03330	94597	95571	2379	2518345470		pfam15634	Tox-ART-HYE1
2518285522	Photorhabdus khanii	PTE_gnl_UNH_Scaf_14.14	2518345471	PTE_03331	95645	96658	2379	2518345471
2518285522	Photorhabdus khanii	PTE_gnl_UNH_Scaf_14.14	2518345472	PTE_03332	96848	97750	2379	2518345472	afp16	pfam14065	DUF4255
2518285522	Photorhabdus khanii	PTE_gnl_UNH_Scaf_14.14	2518345473	PTE_03333	97775	98764	2379	2518345473	afp15	pfam00004	AAA
2518285522	Photorhabdus khanii	PTE_gnl_UNH_Scaf_14.14	2518345474	PTE_03334	98904	99581	2379	2518345474
2518285522	Photorhabdus khanii	PTE_gnl_UNH_Scaf_14.14	2518345475	PTE_03335	99760	100470	2379	2518345475		pfam13808	DDE_Tnp_1_assoc
2518285522	Photorhabdus khanii	PTE_gnl_UNH_Scaf_14.14	2518345475	PTE_03335	99760	100470	2379	2518345475		pfam01609	DDE_Tnp_1
2518285522	Photorhabdus khanii	PTE_gnl_UNH_Scaf_14.14	2518345476	PTE_03336	100491	100856	2379	2518345476		pfam01609	DDE_Tnp_1
2518285522	Photorhabdus khanii	PTE_gnl_UNH_Scaf_14.14	2518345477	PTE_03337	101040	101357	2379	2518345477
2518285522	Photorhabdus khanii	PTE_gnl_UNH_Scaf_14.14	2518345478	PTE_03338	101370	102029	2379	2518345478		pfam00239	Resolvase
2518285522	Photorhabdus khanii	PTE_gnl_UNH_Scaf_14.14	2518345479	PTE_03339	102164	102697	2379	2518345479
2518285522	Photorhabdus khanii	PTE_gnl_UNH_Scaf_14.14	2518345480	PTE_03340	102670	102891	2379	2518345480
2518285522	Photorhabdus khanii	PTE_gnl_UNH_Scaf_14.14	2518345481	PTE_03341	103024	103548	2379	2518345481		pfam13358	DDE_3
2518285522	Photorhabdus khanii	PTE_gnl_UNH_Scaf_14.14	2518345482	PTE_03342	103876	104676	2379	2518345482
2518285522	Photorhabdus khanii	PTE_gnl_UNH_Scaf_14.14	2518345483	PTE_03343	105125	105697	2379	2518345483		pfam15962	DUF4765
2518285522	Photorhabdus khanii	PTE_gnl_UNH_Scaf_14.14	2518345484	PTE_03344	105888	106169	2379	2518345484
2518285522	Photorhabdus khanii	PTE_gnl_UNH_Scaf_14.14	2518345485	PTE_03345	106821	107765	2379	2518345485
2518285522	Photorhabdus khanii	PTE_gnl_UNH_Scaf_14.14	2518345486	PTE_03346	107931	108833	2379	2518345486	afp16	pfam14065	DUF4255
2518285522	Photorhabdus khanii	PTE_gnl_UNH_Scaf_14.14	2518345487	PTE_03347	108858	110957	2379	2518345487	afp15	pfam00004	AAA
2518285522	Photorhabdus khanii	PTE_gnl_UNH_Scaf_14.14	2518345488	PTE_03348	110967	112526	2379	2518345488	afp14
2518285522	Photorhabdus khanii	PTE_gnl_UNH_Scaf_14.14	2518345489	PTE_03349	112590	113774	2379	2518345489	afp13	pfam07484	Collar
2518285522	Photorhabdus khanii	PTE_gnl_UNH_Scaf_14.14	2518345490	PTE_03350	113830	116757	2379	2518345490	afp12
2518285522	Photorhabdus khanii	PTE_gnl_UNH_Scaf_14.14	2518345491	PTE_03351	116750	118939	2379	2518345491	afp11
2518285522	Photorhabdus khanii	PTE_gnl_UNH_Scaf_14.14	2518345492	PTE_03352	119024	119449	2379	2518345492	afp10
2518285522	Photorhabdus khanii	PTE_gnl_UNH_Scaf_14.14	2518345493	PTE_03353	119446	119868	2379	2518345493	afp9	pfam04965	GPW_gp25
2518285522	Photorhabdus khanii	PTE_gnl_UNH_Scaf_14.14	2518345494	PTE_03354	119879	121495	2379	2518345494	afp8	pfam05954	Phage_GPD
2518285522	Photorhabdus khanii	PTE_gnl_UNH_Scaf_14.14	2518345495	PTE_03355	121492	122184	2379	2518345495	afp7
2518285522	Photorhabdus khanii	PTE_gnl_UNH_Scaf_14.14	2518345496	PTE_03356	122181	122378	2379	2518345496	afp6
2518285522	Photorhabdus khanii	PTE_gnl_UNH_Scaf_14.14	2518345497	PTE_03357	122375	122833	2379	2518345497	afp1_5	pfam06841	Phage_T4_gp19
2518285522	Photorhabdus khanii	PTE_gnl_UNH_Scaf_14.14	2518345498	PTE_03358	122849	124069	2379	2518345498	afp2_3_4	pfam04984	Phage_sheath_1
2518285522	Photorhabdus khanii	PTE_gnl_UNH_Scaf_14.14	2518345499	PTE_03359	124118	125473	2379	2518345499	afp2_3_4	pfam04984	Phage_sheath_1
2518285522	Photorhabdus khanii	PTE_gnl_UNH_Scaf_14.14	2518345500	PTE_03360	125485	126549	2379	2518345500	afp2_3_4	pfam04984	Phage_sheath_1
2518285522	Photorhabdus khanii	PTE_gnl_UNH_Scaf_14.14	2518345501	PTE_03361	126565	127014	2379	2518345501	afp1_5	pfam06841	Phage_T4_gp19
2518285522	Photorhabdus khanii	PTE_gnl_UNH_Scaf_14.14	2518345502	PTE_03362	127684	129426	2379	2518345502		pfam07591	PT-HINT
2518285522	Photorhabdus khanii	PTE_gnl_UNH_Scaf_14.14	2518345503	PTE_03363	130041	130610	2379	2518345503		pfam13544	N_methyl_2
2518285522	Photorhabdus khanii	PTE_gnl_UNH_Scaf_14.14	2518345503	PTE_03363	130041	130610	2379	2518345503		pfam08805	PilS
2518285522	Photorhabdus khanii	PTE_gnl_UNH_Scaf_14.14	2518345504	PTE_03364	130721	131515	2379	2518345504		pfam06750	DiS_P_DiS
2518285522	Photorhabdus khanii	PTE_gnl_UNH_Scaf_14.14	2518345504	PTE_03364	130721	131515	2379	2518345504		pfam01478	Peptidase_A24
2518285522	Photorhabdus khanii	PTE_gnl_UNH_Scaf_14.14	2518345505	PTE_03365	131611	132801	2379	2518345505		pfam04917	Shufflon_N
2518285535	Streptomyces sp. CNB091	D581DRAFT_scaffold00015.15	2518395220	D581DRAFT_04990	16275	18569	2399	2518395220		pfam01510	Amidase_2
2518285535	Streptomyces sp. CNB091	D581DRAFT_scaffold00015.15	2518395221	D581DRAFT_04991	18827	19834	2399	2518395221		pfam03936	Terpene_synth_C
2518285535	Streptomyces sp. CNB091	D581DRAFT_scaffold00015.15	2518395222	D581DRAFT_04992	20275	21039	2399	2518395222
2518285535	Streptomyces sp. CNB091	D581DRAFT_scaffold00015.15	2518395223	D581DRAFT_04993	21749	22324	2399	2518395223		pfam09684	Tail_P2_I
2518285535	Streptomyces sp. CNB091	D581DRAFT_scaffold00015.15	2518395224	D581DRAFT_04994	22321	24282	2399	2518395224	afp11	pfam04865	Baseplate_J
2518285535	Streptomyces sp. CNB091	D581DRAFT_scaffold00015.15	2518395225	D581DRAFT_04995	24282	24731	2399	2518395225	afp9	pfam04965	GPW_gp25
2518285535	Streptomyces sp. CNB091	D581DRAFT_scaffold00015.15	2518395226	D581DRAFT_04996	24728	25045	2399	2518395226	afp10	pfam05488	PAAR_motif
2518285535	Streptomyces sp. CNB091	D581DRAFT_scaffold00015.15	2518395227	D581DRAFT_04997	25189	26970	2399	2518395227	afp8	pfam05954	Phage_GPD
2518285535	Streptomyces sp. CNB091	D581DRAFT_scaffold00015.15	2518395228	D581DRAFT_04998	26967	27689	2399	2518395228	afp7	pfam01476	LysM
2518285535	Streptomyces sp. CNB091	D581DRAFT_scaffold00015.15	2518395229	D581DRAFT_04999	27748	28173	2399	2518395229	afp1_5	pfam06841	Phage_T4_gp19
2518285535	Streptomyces sp. CNB091	D581DRAFT_scaffold00015.15	2518395230	D581DRAFT_05000	28269	28793	2399	2518395230
2518285535	Streptomyces sp. CNB091	D581DRAFT_scaffold00015.15	2518395231	D581DRAFT_05001	29507	30406	2399	2518395231
2518285535	Streptomyces sp. CNB091	D581DRAFT_scaffold00015.15	2518395232	D581DRAFT_05002	30777	31592	2399	2518395232
2518285535	Streptomyces sp. CNB091	D581DRAFT_scaffold00015.15	2518395233	D581DRAFT_05003	31576	31734	2399	2518395233
2518285535	Streptomyces sp. CNB091	D581DRAFT_scaffold00015.15	2518395234	D581DRAFT_05004	31731	32237	2399	2518395234
2518285535	Streptomyces sp. CNB091	D581DRAFT_scaffold00015.15	2518395235	D581DRAFT_05005	32234	32674	2399	2518395235	afp1_5	pfam06841	Phage_T4_gp19
2518285535	Streptomyces sp. CNB091	D581DRAFT_scaffold00015.15	2518395236	D581DRAFT_05006	32737	34278	2399	2518395236	afp2_3_4	pfam04984	Phage_sheath_1
2518285535	Streptomyces sp. CNB091	D581DRAFT_scaffold00015.15	2518395237	D581DRAFT_05007	34983	36293	2399	2518395237
2518285535	Streptomyces sp. CNB091	D581DRAFT_scaffold00015.15	2518395238	D581DRAFT_05008	36533	37282	2399	2518395238		pfam00196	GerE
2518285535	Streptomyces sp. CNB091	D581DRAFT_scaffold00015.15	2518395239	D581DRAFT_05009	37474	37935	2399	2518395239
2518285535	Streptomyces sp. CNB091	D581DRAFT_scaffold00015.15	2518395240	D581DRAFT_05010	37944	41267	2399	2518395240		pfam07676	PD40
2518285535	Streptomyces sp. CNB091	D581DRAFT_scaffold00015.15	2518395241	D581DRAFT_05011	41264	41968	2399	2518395241	afp16	pfam14065	DUF4255
2518285535	Streptomyces sp. CNB091	D581DRAFT_scaffold00015.15	2518395242	D581DRAFT_05012	41965	44091	2399	2518395242	afp15	pfam00004	AAA
2518285535	Streptomyces sp. CNB091	D581DRAFT_scaffold00015.15	2518395243	D581DRAFT_05013	44241	45233	2399	2518395243		pfam04087	DUF389
2518285535	Streptomyces sp. CNB091	D581DRAFT_scaffold00015.15	2518395244	D581DRAFT_05014	45400	45792	2399	2518395244
2518285535	Streptomyces sp. CNB091	D581DRAFT_scaffold00015.15	2518395245	D581DRAFT_05015	46000	47526	2399	2518395245		pfam00561	Abhydrolase_1
2518285535	Streptomyces sp. CNB091	D581DRAFT_scaffold00015.15	2518395246	D581DRAFT_05016	47606	49603	2399	2518395246		pfam00122	E1-E2_ATPase
2518285535	Streptomyces sp. CNB091	D581DRAFT_scaffold00015.15	2518395246	D581DRAFT_05016	47606	49603	2399	2518395246		pfam00702	Hydrolase
2518285535	Streptomyces sp. CNB091	D581DRAFT_scaffold00020.20	2518396164	D581DRAFT_05939	10157	11104	2400	2518396164		pfam13699	DUF4157
2518285535	Streptomyces sp. CNB091	D581DRAFT_scaffold00020.20	2518396165	D581DRAFT_05940	11243	12604	2400	2518396165
2518285535	Streptomyces sp. CNB091	D581DRAFT_scaffold00020.20	2518396166	D581DRAFT_05941	12817	13443	2400	2518396166		pfam00196	GerE
2518285535	Streptomyces sp. CNB091	D581DRAFT_scaffold00020.20	2518396167	D581DRAFT_05942	13598	15658	2400	2518396167		pfam13519	VWA_2
2518285535	Streptomyces sp. CNB091	D581DRAFT_scaffold00020.20	2518396167	D581DRAFT_05942	13598	15658	2400	2518396167		pfam02494	HYR
2518285535	Streptomyces sp. CNB091	D581DRAFT_scaffold00020.20	2518396168	D581DRAFT_05943	15690	16517	2400	2518396168	afp16	pfam14065	DUF4255
2518285535	Streptomyces sp. CNB091	D581DRAFT_scaffold00020.20	2518396169	D581DRAFT_05944	16514	18736	2400	2518396169	afp15	pfam00004	AAA
2518285535	Streptomyces sp. CNB091	D581DRAFT_scaffold00020.20	2518396170	D581DRAFT_05945	18777	19175	2400	2518396170
2518285535	Streptomyces sp. CNB091	D581DRAFT_scaffold00020.20	2518396171	D581DRAFT_05946	19175	19456	2400	2518396171
2518285535	Streptomyces sp. CNB091	D581DRAFT_scaffold00020.20	2518396172	D581DRAFT_05947	19592	20266	2400	2518396172
2518285535	Streptomyces sp. CNB091	D581DRAFT_scaffold00020.20	2518396173	D581DRAFT_05948	20281	24423	2400	2518396173
2518285535	Streptomyces sp. CNB091	D581DRAFT_scaffold00020.20	2518396174	D581DRAFT_05949	24731	26326	2400	2518396174	afp2_3_4	pfam04984	Phage_sheath_1
2518285535	Streptomyces sp. CNB091	D581DRAFT_scaffold00020.20	2518396175	D581DRAFT_05950	26389	26832	2400	2518396175	afp1_5	pfam06841	Phage_T4_gp19
2518285535	Streptomyces sp. CNB091	D581DRAFT_scaffold00020.20	2518396176	D581DRAFT_05951	26832	27293	2400	2518396176
2518285535	Streptomyces sp. CNB091	D581DRAFT_scaffold00020.20	2518396177	D581DRAFT_05952	27290	27433	2400	2518396177
2518285535	Streptomyces sp. CNB091	D581DRAFT_scaffold00020.20	2518396178	D581DRAFT_05953	27488	29347	2400	2518396178
2518285535	Streptomyces sp. CNB091	D581DRAFT_scaffold00020.20	2518396179	D581DRAFT_05954	29415	29852	2400	2518396179	afp1_5	pfam06841	Phage_T4_gp19
2518285535	Streptomyces sp. CNB091	D581DRAFT_scaffold00020.20	2518396180	D581DRAFT_05955	29858	30682	2400	2518396180	afp7	pfam01476	LysM
2518285535	Streptomyces sp. CNB091	D581DRAFT_scaffold00020.20	2518396181	D581DRAFT_05956	30682	32643	2400	2518396181	afp8	pfam05954	Phage_GPD
2518285535	Streptomyces sp. CNB091	D581DRAFT_scaffold00020.20	2518396182	D581DRAFT_05957	32703	32993	2400	2518396182	afp10	pfam05488	PAAR_motif
2518285535	Streptomyces sp. CNB091	D581DRAFT_scaffold00020.20	2518396183	D581DRAFT_05958	33003	33443	2400	2518396183	afp9	pfam04965	GPW_gp25
2518285535	Streptomyces sp. CNB091	D581DRAFT_scaffold00020.20	2518396184	D581DRAFT_05959	33478	35463	2400	2518396184	afp11	pfam04865	Baseplate_J
2518285535	Streptomyces sp. CNB091	D581DRAFT_scaffold00020.20	2518396185	D581DRAFT_05960	35468	36142	2400	2518396185		pfam09684	Tail_P2_I
2518285535	Streptomyces sp. CNB091	D581DRAFT_scaffold00020.20	2518396186	D581DRAFT_05961	36904	37485	2400	2518396186
2518285535	Streptomyces sp. CNB091	D581DRAFT_scaffold00020.20	2518396187	D581DRAFT_05962	37662	38915	2400	2518396187		pfam04542	Sigma70_r2
2518285535	Streptomyces sp. CNB091	D581DRAFT_scaffold00020.20	2518396187	D581DRAFT_05962	37662	38915	2400	2518396187		pfam08281	Sigma70_r4_2
2518285535	Streptomyces sp. CNB091	D581DRAFT_scaffold00020.20	2518396188	D581DRAFT_05963	38936	39346	2400	2518396188		pfam03795	YCII
2518645508	Arthrobacter sp. H20	Ah20DRAFT_scaffold25_size74393.25	2518675452	Ah20DRAFT_02256	9217	10095	2425	2518675452		pfam00004	AAA
2518645508	Arthrobacter sp. H20	Ah20DRAFT_scaffold25_size74393.25	2518675453	Ah20DRAFT_02257	10300	10737	2425	2518675453
2518645508	Arthrobacter sp. H20	Ah20DRAFT_scaffold25_size74393.25	2518675454	Ah20DRAFT_02258	10737	14063	2425	2518675454		pfam13699	DUF4157
2518645508	Arthrobacter sp. H20	Ah20DRAFT_scaffold25_size74393.25	2518675455	Ah20DRAFT_02259	14068	15501	2425	2518675455	afp14
2518645508	Arthrobacter sp. H20	Ah20DRAFT_scaffold25_size74393.25	2518675456	Ah20DRAFT_02260	15506	19315	2425	2518675456
2518645508	Arthrobacter sp. H20	Ah20DRAFT_scaffold25_size74393.25	2518675457	Ah20DRAFT_02261	19317	21575	2425	2518675457	afp12
2518645508	Arthrobacter sp. H20	Ah20DRAFT_scaffold25_size74393.25	2518675458	Ah20DRAFT_02262	21780	23318	2425	2518675458	afp12
2518645508	Arthrobacter sp. H20	Ah20DRAFT_scaffold25_size74393.25	2518675459	Ah20DRAFT_02263	23318	24103	2425	2518675459	afp11
2518645508	Arthrobacter sp. H20	Ah20DRAFT_scaffold25_size74393.25	2518675460	Ah20DRAFT_02264	24100	25959	2425	2518675460
2518645508	Arthrobacter sp. H20	Ah20DRAFT_scaffold25_size74393.25	2518675461	Ah20DRAFT_02265	26162	27943	2425	2518675461	afp11
2518645508	Arthrobacter sp. H20	Ah20DRAFT_scaffold25_size74393.25	2518675462	Ah20DRAFT_02266	27940	28422	2425	2518675462	afp9	pfam04965	GPW_gp25
2518645508	Arthrobacter sp. H20	Ah20DRAFT_scaffold25_size74393.25	2518675463	Ah20DRAFT_02267	28424	28693	2425	2518675463	afp10	pfam05488	PAAR_motif
2518645508	Arthrobacter sp. H20	Ah20DRAFT_scaffold25_size74393.25	2518675464	Ah20DRAFT_02268	28704	30449	2425	2518675464	afp8	pfam05954	Phage_GPD
2518645508	Arthrobacter sp. H20	Ah20DRAFT_scaffold25_size74393.25	2518675465	Ah20DRAFT_02269	30446	31153	2425	2518675465	afp7
2518645508	Arthrobacter sp. H20	Ah20DRAFT_scaffold25_size74393.25	2518675466	Ah20DRAFT_02270	31160	31336	2425	2518675466	afp6
2518645508	Arthrobacter sp. H20	Ah20DRAFT_scaffold25_size74393.25	2518675467	Ah20DRAFT_02271	31365	31802	2425	2518675467	afp1_5	pfam06841	Phage_T4_gp19
2518645508	Arthrobacter sp. H20	Ah20DRAFT_scaffold25_size74393.25	2518675468	Ah20DRAFT_02272	31812	32249	2425	2518675468	afp1_5	pfam06841	Phage_T4_gp19
2518645508	Arthrobacter sp. H20	Ah20DRAFT_scaffold25_size74393.25	2518675469	Ah20DRAFT_02273	32290	33720	2425	2518675469	afp2_3_4	pfam04984	Phage_sheath_1
2518645508	Arthrobacter sp. H20	Ah20DRAFT_scaffold25_size74393.25	2518675470	Ah20DRAFT_02274	33756	34772	2425	2518675470
2518645508	Arthrobacter sp. H20	Ah20DRAFT_scaffold25_size74393.25	2518675471	Ah20DRAFT_02275	34774	35400	2425	2518675471	afp16	pfam14065	DUF4255
2518645508	Arthrobacter sp. H20	Ah20DRAFT_scaffold25_size74393.25	2518675472	Ah20DRAFT_02276	35687	36001	2425	2518675472		pfam00072	Response_reg
2518645508	Arthrobacter sp. H20	Ah20DRAFT_scaffold25_size74393.25	2518675473	Ah20DRAFT_02277	36020	36712	2425	2518675473		pfam00672	HAMP
2518645508	Arthrobacter sp. H20	Ah20DRAFT_scaffold25_size74393.25	2518675473	Ah20DRAFT_02277	36020	36712	2425	2518675473		pfam00512	HisKA
2518645508	Arthrobacter sp. H20	Ah20DRAFT_scaffold25_size74393.25	2518675474	Ah20DRAFT_02278	36813	37583	2425	2518675474		pfam03704	BTAD
2518645508	Arthrobacter sp. H20	Ah20DRAFT_scaffold25_size74393.25	2518675475	Ah20DRAFT_02279	37592	38635	2425	2518675475
2518645528	unclassified	anmev9_contig3.3	2518745962	anmev9_03017	321447	322562	2428	2518745962		pfam01447	Peptidase_M4
2518645528	unclassified	anmev9_contig3.3	2518745962	anmev9_03017	321447	322562	2428	2518745962		pfam02868	Peptidase_M4_C
2518645528	unclassified	anmev9_contig3.3	2518745964	anmev9_03019	323515	324870	2428	2518745964		pfam01940	DUF92
2518645528	unclassified	anmev9_contig3.3	2518745965	anmev9_03020	324940	325584	2428	2518745965		pfam01255	Prenyltransf
2518645528	unclassified	anmev9_contig3.3	2518745966	anmev9_03021	325988	326320	2428	2518745966
2518645528	unclassified	anmev9_contig3.3	2518745967	anmev9_03022	326326	328470	2428	2518745967	afp15	pfam00004	AAA
2518645528	unclassified	anmev9_contig3.3	2518745968	anmev9_03023	328471	329040	2428	2518745968	afp16	pfam14065	DUF4255
2518645528	unclassified	anmev9_contig3.3	2518745969	anmev9_03024	329037	329600	2428	2518745969
2518645528	unclassified	anmev9_contig3.3	2518745970	anmev9_03025	329827	331314	2428	2518745970	afp2_3_4	pfam04984	Phage_sheath_1
2518645528	unclassified	anmev9_contig3.3	2518745971	anmev9_03026	331339	331782	2428	2518745971	afp1_5	pfam06841	Phage_T4_gp19
2518645528	unclassified	anmev9_contig3.3	2518745972	anmev9_03027	331800	332168	2428	2518745972
2518645528	unclassified	anmev9_contig3.3	2518745973	anmev9_03028	332165	332347	2428	2518745973
2518645528	unclassified	anmev9_contig3.3	2518745974	anmev9_03029	332356	332889	2428	2518745974	afp1_5	pfam06841	Phage_T4_gp19
2518645528	unclassified	anmev9_contig3.3	2518745975	anmev9_03030	333279	334751	2428	2518745975
2518645528	unclassified	anmev9_contig3.3	2518745976	anmev9_03031	334751	335377	2428	2518745976	afp7
2518645528	unclassified	anmev9_contig3.3	2518745977	anmev9_03032	335390	336436	2428	2518745977	afp8	pfam05954	Phage_GPD
2518645528	unclassified	anmev9_contig3.3	2518745978	anmev9_03033	336433	337071	2428	2518745978	afp8
2518645528	unclassified	anmev9_contig3.3	2518745979	anmev9_03034	337073	337468	2428	2518745979	afp10	pfam05488	PAAR_motif
2518645528	unclassified	anmev9_contig3.3	2518745980	anmev9_03035	337469	337867	2428	2518745980	afp9	pfam04965	GPW_gp25
2518645528	unclassified	anmev9_contig3.3	2518745981	anmev9_03036	337867	341613	2428	2518745981	afp11	pfam04865	Baseplate_J
2518645528	unclassified	anmev9_contig3.3	2518745982	anmev9_03037	341640	342647	2428	2518745982	afp11	pfam04865	Baseplate_J
2518645528	unclassified	anmev9_contig3.3	2518745983	anmev9_03038	342640	343542	2428	2518745983		pfam09684	Tail_P2_I
2518645528	unclassified	anmev9_contig3.3	2518745984	anmev9_03039	343600	346155	2428	2518745984
2518645528	unclassified	anmev9_contig3.3	2518745985	anmev9_03040	346215	346448	2428	2518745985
2518645528	unclassified	anmev9_contig3.3	2518745986	anmev9_03041	346508	347989	2428	2518745986		pfam13699	DUF4157
2518645584	Streptomyces sp. AmelKG-A3	F558DRAFT_scaffold00014.14	2518916597	F558DRAFT_04433	138644	139114	2471	2518916597		pfam13673	Acetyltransf_10
2518645584	Streptomyces sp. AmelKG-A3	F558DRAFT_scaffold00014.14	2518916598	F558DRAFT_04434	139930	141219	2471	2518916598
2518645584	Streptomyces sp. AmelKG-A3	F558DRAFT_scaffold00014.14	2518916599	F558DRAFT_04435	141469	142179	2471	2518916599		pfam00196	GerE
2518645584	Streptomyces sp. AmelKG-A3	F558DRAFT_scaffold00014.14	2518916600	F558DRAFT_04436	142404	145655	2471	2518916600		pfam07676	PD40
2518645584	Streptomyces sp. AmelKG-A3	F558DRAFT_scaffold00014.14	2518916601	F558DRAFT_04437	145652	146356	2471	2518916601	afp16	pfam14065	DUF4255
2518645584	Streptomyces sp. AmelKG-A3	F558DRAFT_scaffold00014.14	2518916602	F558DRAFT_04438	146353	148611	2471	2518916602	afp15	pfam00004	AAA
2518645584	Streptomyces sp. AmelKG-A3	F558DRAFT_scaffold00014.14	2518916603	F558DRAFT_04439	148866	150392	2471	2518916603	afp2_3_4	pfam04984	Phage_sheath_1
2518645584	Streptomyces sp. AmelKG-A3	F558DRAFT_scaffold00014.14	2518916604	F558DRAFT_04440	150517	150957	2471	2518916604	afp1_5	pfam06841	Phage_T4_gp19
2518645584	Streptomyces sp. AmelKG-A3	F558DRAFT_scaffold00014.14	2518916605	F558DRAFT_04441	150954	151436	2471	2518916605
2518645584	Streptomyces sp. AmelKG-A3	F558DRAFT_scaffold00014.14	2518916606	F558DRAFT_04442	151433	151591	2471	2518916606
2518645584	Streptomyces sp. AmelKG-A3	F558DRAFT_scaffold00014.14	2518916607	F558DRAFT_04443	151596	154886	2471	2518916607
2518645584	Streptomyces sp. AmelKG-A3	F558DRAFT_scaffold00014.14	2518916608	F558DRAFT_04444	154923	155348	2471	2518916608	afp1_5	pfam06841	Phage_T4_gp19
2518645584	Streptomyces sp. AmelKG-A3	F558DRAFT_scaffold00014.14	2518916609	F558DRAFT_04445	155441	156163	2471	2518916609	afp7	pfam01476	LysM
2518645584	Streptomyces sp. AmelKG-A3	F558DRAFT_scaffold00014.14	2518916610	F558DRAFT_04446	156160	157899	2471	2518916610	afp8	pfam05954	Phage_GPD
2518645584	Streptomyces sp. AmelKG-A3	F558DRAFT_scaffold00014.14	2518916611	F558DRAFT_04447	157949	158269	2471	2518916611	afp10	pfam05488	PAAR_motif
2518645584	Streptomyces sp. AmelKG-A3	F558DRAFT_scaffold00014.14	2518916612	F558DRAFT_04448	158266	158688	2471	2518916612	afp9	pfam04965	GPW_gp25
2518645584	Streptomyces sp. AmelKG-A3	F558DRAFT_scaffold00014.14	2518916613	F558DRAFT_04449	158688	160649	2471	2518916613	afp11	pfam04865	Baseplate_J
2518645584	Streptomyces sp. AmelKG-A3	F558DRAFT_scaffold00014.14	2518916614	F558DRAFT_04450	160646	161212	2471	2518916614		pfam09684	Tail_P2_I
2518645584	Streptomyces sp. AmelKG-A3	F558DRAFT_scaffold00014.14	2518916615	F558DRAFT_04451	161217	162428	2471	2518916615
2518645584	Streptomyces sp. AmelKG-A3	F558DRAFT_scaffold00014.14	2518916616	F558DRAFT_04452	162532	164226	2471	2518916616		pfam05960	DUF885
2518645584	Streptomyces sp. AmelKG-A3	F558DRAFT_scaffold00014.14	2518916617	F558DRAFT_04453	164349	164882	2471	2518916617		pfam00583	Acetyltransf_1
2518645606	Rubritalea marina	F454DRAFT_scaffold00018.18	2519011998	F454DRAFT_02423	127	1173	2504	2519011998
2518645606	Rubritalea marina	F454DRAFT_scaffold00018.18	2519011999	F454DRAFT_02424	1183	1767	2504	2519011999	afp16	pfam14065	DUF4255
2518645606	Rubritalea marina	F454DRAFT_scaffold00018.18	2519012000	F454DRAFT_02425	1764	5480	2504	2519012000		pfam13401	AAA_22
2518645606	Rubritalea marina	F454DRAFT_scaffold00018.18	2519012000	F454DRAFT_02425	1764	5480	2504	2519012000		pfam13599	Pentapeptide_4
2518645606	Rubritalea marina	F454DRAFT_scaffold00018.18	2519012000	F454DRAFT_02425	1764	5480	2504	2519012000		pfam00805	Pentapeptide
2518645606	Rubritalea marina	F454DRAFT_scaffold00018.18	2519012001	F454DRAFT_02426	5723	8236	2504	2519012001
2518645606	Rubritalea marina	F454DRAFT_scaffold00018.18	2519012002	F454DRAFT_02427	8273	9121	2504	2519012002
2518645606	Rubritalea marina	F454DRAFT_scaffold00018.18	2519012003	F454DRAFT_02428	9257	11392	2504	2519012003	afp2_3_4	pfam04984	Phage_sheath_1
2518645606	Rubritalea marina	F454DRAFT_scaffold00018.18	2519012004	F454DRAFT_02429	11442	11906	2504	2519012004	afp1_5	pfam06841	Phage_T4_gp19
2518645606	Rubritalea marina	F454DRAFT_scaffold00018.18	2519012005	F454DRAFT_02430	11918	12379	2504	2519012005	afp1_5	pfam06841	Phage_T4_gp19
2518645606	Rubritalea marina	F454DRAFT_scaffold00018.18	2519012006	F454DRAFT_02431	12407	12604	2504	2519012006
2518645606	Rubritalea marina	F454DRAFT_scaffold00018.18	2519012007	F454DRAFT_02432	12610	13281	2504	2519012007	afp7
2518645606	Rubritalea marina	F454DRAFT_scaffold00018.18	2519012008	F454DRAFT_02433	13284	15080	2504	2519012008	afp8	pfam05954	Phage_GPD
2518645606	Rubritalea marina	F454DRAFT_scaffold00018.18	2519012009	F454DRAFT_02434	15103	15402	2504	2519012009	afp10	pfam05488	PAAR_motif
2518645606	Rubritalea marina	F454DRAFT_scaffold00018.18	2519012010	F454DRAFT_02435	15399	15824	2504	2519012010	afp9	pfam04965	GPW_gp25
2518645606	Rubritalea marina	F454DRAFT_scaffold00018.18	2519012011	F454DRAFT_02436	15857	22510	2504	2519012011	afp11	pfam04865	Baseplate_J
2518645606	Rubritalea marina	F454DRAFT_scaffold00018.18	2519012012	F454DRAFT_02437	22513	26055	2504	2519012012	afp12
2518645606	Rubritalea marina	F454DRAFT_scaffold00018.18	2519012013	F454DRAFT_02438	26048	30697	2504	2519012013	afp14
2518645606	Rubritalea marina	F454DRAFT_scaffold00018.18	2519012014	F454DRAFT_02439	30739	31809	2504	2519012014		pfam00332	Glyco_hydro_17
2518645606	Rubritalea marina	F454DRAFT_scaffold00018.18	2519012015	F454DRAFT_02440	31837	31926	2504	2519012015
2518645606	Rubritalea marina	F454DRAFT_scaffold00018.18	2519012016	F454DRAFT_02441	31981	32124	2504	2519012016
2518645606	Rubritalea marina	F454DRAFT_scaffold00018.18	2519012017	F454DRAFT_02442	32203	33144	2504	2519012017
2518645618	Streptomyces sp. ScaeMP-e48	YUYDRAFT_scaffold00001.1	2519053581	YUYDRAFT_00280	317363	318790	2505	2519053581		pfam07519	Tannase
2518645618	Streptomyces sp. ScaeMP-e48	YUYDRAFT_scaffold00001.1	2519053581	YUYDRAFT_00280	317363	318790	2505	2519053581		pfam10605	3HBOH
2518645618	Streptomyces sp. ScaeMP-e48	YUYDRAFT_scaffold00001.1	2519053582	YUYDRAFT_00281	318810	320159	2505	2519053582		pfam10503	Esterase_phd
2518645618	Streptomyces sp. ScaeMP-e48	YUYDRAFT_scaffold00001.1	2519053583	YUYDRAFT_00282	320346	321008	2505	2519053583		pfam01144	CoA_trans
2518645618	Streptomyces sp. ScaeMP-e48	YUYDRAFT_scaffold00001.1	2519053584	YUYDRAFT_00283	321010	321780	2505	2519053584		pfam01144	CoA_trans
2518645618	Streptomyces sp. ScaeMP-e48	YUYDRAFT_scaffold00001.1	2519053585	YUYDRAFT_00284	321916	324039	2505	2519053585	afp15	pfam00004	AAA
2518645618	Streptomyces sp. ScaeMP-e48	YUYDRAFT_scaffold00001.1	2519053586	YUYDRAFT_00285	324036	324743	2505	2519053586	afp16	pfam14065	DUF4255
2518645618	Streptomyces sp. ScaeMP-e48	YUYDRAFT_scaffold00001.1	2519053587	YUYDRAFT_00286	324740	327955	2505	2519053587		pfam07676	PD40
2518645618	Streptomyces sp. ScaeMP-e48	YUYDRAFT_scaffold00001.1	2519053588	YUYDRAFT_00287	328232	328927	2505	2519053588		pfam00196	GerE
2518645618	Streptomyces sp. ScaeMP-e48	YUYDRAFT_scaffold00001.1	2519053589	YUYDRAFT_00288	329182	330564	2505	2519053589
2518645618	Streptomyces sp. ScaeMP-e48	YUYDRAFT_scaffold00001.1	2519053590	YUYDRAFT_00289	331282	332823	2505	2519053590	afp2_3_4	pfam04984	Phage_sheath_1
2518645618	Streptomyces sp. ScaeMP-e48	YUYDRAFT_scaffold00001.1	2519053591	YUYDRAFT_00290	332886	333326	2505	2519053591	afp1_5	pfam06841	Phage_T4_gp19
2518645618	Streptomyces sp. ScaeMP-e48	YUYDRAFT_scaffold00001.1	2519053592	YUYDRAFT_00291	333323	333826	2505	2519053592
2518645618	Streptomyces sp. ScaeMP-e48	YUYDRAFT_scaffold00001.1	2519053593	YUYDRAFT_00292	334201	335076	2505	2519053593
2518645618	Streptomyces sp. ScaeMP-e48	YUYDRAFT_scaffold00001.1	2519053594	YUYDRAFT_00293	336593	337156	2505	2519053594
2518645618	Streptomyces sp. ScaeMP-e48	YUYDRAFT_scaffold00001.1	2519053595	YUYDRAFT_00294	337234	337659	2505	2519053595	afp1_5	pfam06841	Phage_T4_gp19
2518645618	Streptomyces sp. ScaeMP-e48	YUYDRAFT_scaffold00001.1	2519053596	YUYDRAFT_00295	337697	338419	2505	2519053596	afp7	pfam01476	LysM
2518645618	Streptomyces sp. ScaeMP-e48	YUYDRAFT_scaffold00001.1	2519053597	YUYDRAFT_00296	338416	340185	2505	2519053597	afp8	pfam05954	Phage_GPD
2518645618	Streptomyces sp. ScaeMP-e48	YUYDRAFT_scaffold00001.1	2519053598	YUYDRAFT_00297	340292	340609	2505	2519053598	afp10	pfam05488	PAAR_motif
2518645618	Streptomyces sp. ScaeMP-e48	YUYDRAFT_scaffold00001.1	2519053599	YUYDRAFT_00298	340606	341031	2505	2519053599	afp9	pfam04965	GPW_gp25
2518645618	Streptomyces sp. ScaeMP-e48	YUYDRAFT_scaffold00001.1	2519053600	YUYDRAFT_00299	341031	342992	2505	2519053600	afp11	pfam04865	Baseplate_J
2518645618	Streptomyces sp. ScaeMP-e48	YUYDRAFT_scaffold00001.1	2519053601	YUYDRAFT_00300	342989	343576	2505	2519053601		pfam09684	Tail_P2_I
2518645618	Streptomyces sp. ScaeMP-e48	YUYDRAFT_scaffold00001.1	2519053602	YUYDRAFT_00301	344271	345101	2505	2519053602
2518645618	Streptomyces sp. ScaeMP-e48	YUYDRAFT_scaffold00001.1	2519053603	YUYDRAFT_00302	345121	345633	2505	2519053603
2518645618	Streptomyces sp. ScaeMP-e48	YUYDRAFT_scaffold00001.1	2519053604	YUYDRAFT_00303	345701	346120	2505	2519053604
2518645622	Streptomyces sp. LaPpAH-199	F610DRAFT_scaffold00001.1	2519070252	F610DRAFT_00117	137093	138478	2506	2519070252		pfam03315	SDH_beta
2518645622	Streptomyces sp. LaPpAH-199	F610DRAFT_scaffold00001.1	2519070252	F610DRAFT_00117	137093	138478	2506	2519070252		pfam03313	SDH_alpha
2518645622	Streptomyces sp. LaPpAH-199	F610DRAFT_scaffold00001.1	2519070253	F610DRAFT_00118	138801	141557	2506	2519070253		pfam00196	GerE
2518645622	Streptomyces sp. LaPpAH-199	F610DRAFT_scaffold00001.1	2519070254	F610DRAFT_00119	141677	141997	2506	2519070254
2518645622	Streptomyces sp. LaPpAH-199	F610DRAFT_scaffold00001.1	2519070255	F610DRAFT_00120	142617	143816	2506	2519070255		pfam02983	Pro_Al_protease
2518645622	Streptomyces sp. LaPpAH-199	F610DRAFT_scaffold00001.1	2519070255	F610DRAFT_00120	142617	143816	2506	2519070255		pfam00089	Trypsin
2518645622	Streptomyces sp. LaPpAH-199	F610DRAFT_scaffold00001.1	2519070256	F610DRAFT_00121	144181	146322	2506	2519070256	afp15	pfam00004	AAA
2518645622	Streptomyces sp. LaPpAH-199	F610DRAFT_scaffold00001.1	2519070257	F610DRAFT_00122	146319	147023	2506	2519070257	afp16	pfam14065	DUF4255
2518645622	Streptomyces sp. LaPpAH-199	F610DRAFT_scaffold00001.1	2519070258	F610DRAFT_00123	147020	150274	2506	2519070258		pfam07676	PD40
2518645622	Streptomyces sp. LaPpAH-199	F610DRAFT_scaffold00001.1	2519070259	F610DRAFT_00124	150661	151383	2506	2519070259		pfam00196	GerE
2518645622	Streptomyces sp. LaPpAH-199	F610DRAFT_scaffold00001.1	2519070260	F610DRAFT_00125	151623	152915	2506	2519070260
2518645622	Streptomyces sp. LaPpAH-199	F610DRAFT_scaffold00001.1	2519070261	F610DRAFT_00126	153737	155293	2506	2519070261	afp2_3_4	pfam04984	Phage_sheath_1
2518645622	Streptomyces sp. LaPpAH-199	F610DRAFT_scaffold00001.1	2519070262	F610DRAFT_00127	155370	155810	2506	2519070262	afp1_5	pfam06841	Phage_T4_gp19
2518645622	Streptomyces sp. LaPpAH-199	F610DRAFT_scaffold00001.1	2519070263	F610DRAFT_00128	155807	156319	2506	2519070263
2518645622	Streptomyces sp. LaPpAH-199	F610DRAFT_scaffold00001.1	2519070264	F610DRAFT_00129	156316	156474	2506	2519070264
2518645622	Streptomyces sp. LaPpAH-199	F610DRAFT_scaffold00001.1	2519070265	F610DRAFT_00130	157485	158546	2506	2519070265
2518645622	Streptomyces sp. LaPpAH-199	F610DRAFT_scaffold00001.1	2519070266	F610DRAFT_00131	159341	159820	2506	2519070266
2518645622	Streptomyces sp. LaPpAH-199	F610DRAFT_scaffold00001.1	2519070267	F610DRAFT_00132	159925	160350	2506	2519070267	afp1_5	pfam06841	Phage_T4_gp19
2518645622	Streptomyces sp. LaPpAH-199	F610DRAFT_scaffold00001.1	2519070268	F610DRAFT_00133	160470	161189	2506	2519070268	afp7	pfam01476	LysM
2518645622	Streptomyces sp. LaPpAH-199	F610DRAFT_scaffold00001.1	2519070269	F610DRAFT_00134	161189	162970	2506	2519070269	afp8	pfam05954	Phage_GPD
2518645622	Streptomyces sp. LaPpAH-199	F610DRAFT_scaffold00001.1	2519070270	F610DRAFT_00135	163149	163466	2506	2519070270	afp10	pfam05488	PAAR_motif
2518645622	Streptomyces sp. LaPpAH-199	F610DRAFT_scaffold00001.1	2519070271	F610DRAFT_00136	163463	163936	2506	2519070271	afp9	pfam04965	GPW_gp25
2518645622	Streptomyces sp. LaPpAH-199	F610DRAFT_scaffold00001.1	2519070272	F610DRAFT_00137	163936	165897	2506	2519070272	afp11	pfam04865	Baseplate_J
2518645622	Streptomyces sp. LaPpAH-199	F610DRAFT_scaffold00001.1	2519070273	F610DRAFT_00138	165894	166478	2506	2519070273		pfam09684	Tail_P2_I
2518645622	Streptomyces sp. LaPpAH-199	F610DRAFT_scaffold00001.1	2519070274	F610DRAFT_00139	166551	167432	2506	2519070274
2518645622	Streptomyces sp. LaPpAH-199	F610DRAFT_scaffold00001.1	2519070275	F610DRAFT_00140	167476	168012	2506	2519070275
2518645622	Streptomyces sp. LaPpAH-199	F610DRAFT_scaffold00001.1	2519070276	F610DRAFT_00141	168512	169519	2506	2519070276		pfam03936	Terpene_synth_C
2519103088	Bradyrhizobium sp. ORS 375	CAFI01000104	2519431100		12472	14847	2551	2519431100		pfam01315	Ald_Xan_dh_C
2519103088	Bradyrhizobium sp. ORS 375	CAFI01000104	2519431100		12472	14847	2551	2519431100		pfam02738	Ald_Xan_dh_C2
2519103088	Bradyrhizobium sp. ORS 375	CAFI01000104	2519431101		14844	15380	2551	2519431101		pfam00111	Fer2
2519103088	Bradyrhizobium sp. ORS 375	CAFI01000104	2519431101		14844	15380	2551	2519431101		pfam01799	Fer2_2
2519103088	Bradyrhizobium sp. ORS 375	CAFI01000104	2519431102		15377	16237	2551	2519431102		pfam00941	FAD_binding_5
2519103088	Bradyrhizobium sp. ORS 375	CAFI01000104	2519431102		15377	16237	2551	2519431102		pfam03450	CO_deh_flav_C
2519103088	Bradyrhizobium sp. ORS 375	CAFI01000104	2519431103		16492	17127	2551	2519431103		pfam00440	TetR_N
2519103088	Bradyrhizobium sp. ORS 375	CAFI01000104	2519431104		17657	18256	2551	2519431104	afp16	pfam14065	DUF4255
2519103088	Bradyrhizobium sp. ORS 375	CAFI01000104	2519431105		18234	19304	2551	2519431105
2519103088	Bradyrhizobium sp. ORS 375	CAFI01000104	2519431106		19345	21033	2551	2519431106	afp2_3_4	pfam04984	Phage_sheath_1
2519103088	Bradyrhizobium sp. ORS 375	CAFI01000104	2519431107		21063	21536	2551	2519431107	afp1_5	pfam06841	Phage_T4_gp19
2519103088	Bradyrhizobium sp. ORS 375	CAFI01000104	2519431108		21544	21993	2551	2519431108	afp1_5	pfam06841	Phage_T4_gp19
2519103088	Bradyrhizobium sp. ORS 375	CAFI01000104	2519431109		21995	22447	2551	2519431109	afp1_5	pfam06841	Phage_T4_gp19
2519103088	Bradyrhizobium sp. ORS 375	CAFI01000104	2519431110		22451	22615	2551	2519431110	afp6
2519103088	Bradyrhizobium sp. ORS 375	CAFI01000104	2519431111		22618	23325	2551	2519431111	afp7
2519103088	Bradyrhizobium sp. ORS 375	CAFI01000104	2519431112		23336	24973	2551	2519431112	afp8	pfam05954	Phage_GPD
2519103088	Bradyrhizobium sp. ORS 375	CAFI01000104	2519431113		25046	25462	2551	2519431113	afp9	pfam04965	GPW_gp25
2519103088	Bradyrhizobium sp. ORS 375	CAFI01000104	2519431114		25459	25893	2551	2519431114	afp10
2519103088	Bradyrhizobium sp. ORS 375	CAFI01000104	2519431115		25897	26739	2551	2519431115	afp11
2519103088	Bradyrhizobium sp. ORS 375	CAFI01000104	2519431116		26841	30278	2551	2519431116	afp11
2519103088	Bradyrhizobium sp. ORS 375	CAFI01000104	2519431117		30313	31737	2551	2519431117
2519103088	Bradyrhizobium sp. ORS 375	CAFI01000104	2519431118		31734	31976	2551	2519431118
2519103088	Bradyrhizobium sp. ORS 375	CAFI01000104	2519431119		31983	34037	2551	2519431119	afp12
2519103088	Bradyrhizobium sp. ORS 375	CAFI01000104	2519431120		34034	36094	2551	2519431120
2519103088	Bradyrhizobium sp. ORS 375	CAFI01000104	2519431121		36114	37763	2551	2519431121	afp14
2519103088	Bradyrhizobium sp. ORS 375	CAFI01000104	2519431122		37703	39100	2551	2519431122		pfam00004	AAA
2519103188	Paenibacillus daejeonensis	F556DRAFT_scaffold00023.23	2519853020	F556DRAFT_06253	11435	13240	2599	2519853020		pfam02493	MORN
2519103188	Paenibacillus daejeonensis	F556DRAFT_scaffold00023.23	2519853021	F556DRAFT_06254	13446	13622	2599	2519853021
2519103188	Paenibacillus daejeonensis	F556DRAFT_scaffold00023.23	2519853022	F556DRAFT_06255	14136	15809	2599	2519853022
2519103188	Paenibacillus daejeonensis	F556DRAFT_scaffold00023.23	2519853023	F556DRAFT_06256	15898	17952	2599	2519853023		pfam09684	Tail_P2_I
2519103188	Paenibacillus daejeonensis	F556DRAFT_scaffold00023.23	2519853024	F556DRAFT_06257	17965	20124	2599	2519853024	afp11	pfam04865	Baseplate_J
2519103188	Paenibacillus daejeonensis	F556DRAFT_scaffold00023.23	2519853025	F556DRAFT_06258	20410	23547	2599	2519853025	afp11	pfam04865	Baseplate_J
2519103188	Paenibacillus daejeonensis	F556DRAFT_scaffold00023.23	2519853026	F556DRAFT_06259	23566	23967	2599	2519853026	afp9	pfam04965	GPW_gp25
2519103188	Paenibacillus daejeonensis	F556DRAFT_scaffold00023.23	2519853027	F556DRAFT_06260	24603	25313	2599	2519853027	afp8
2519103188	Paenibacillus daejeonensis	F556DRAFT_scaffold00023.23	2519853028	F556DRAFT_06261	25317	26417	2599	2519853028	afp8
2519103188	Paenibacillus daejeonensis	F556DRAFT_scaffold00023.23	2519853029	F556DRAFT_06262	26430	27059	2599	2519853029	afp7	pfam01476	LysM
2519103188	Paenibacillus daejeonensis	F556DRAFT_scaffold00023.23	2519853030	F556DRAFT_06263	27375	31568	2599	2519853030
2519103188	Paenibacillus daejeonensis	F556DRAFT_scaffold00023.23	2519853031	F556DRAFT_06264	31586	32029	2599	2519853031	afp1_5	pfam06841	Phage_T4_gp19
2519103188	Paenibacillus daejeonensis	F556DRAFT_scaffold00023.23	2519853032	F556DRAFT_06265	32263	32640	2599	2519853032
2519103188	Paenibacillus daejeonensis	F556DRAFT_scaffold00023.23	2519853033	F556DRAFT_06266	33175	33612	2599	2519853033	afp1_5	pfam06841	Phage_T4_gp19
2519103188	Paenibacillus daejeonensis	F556DRAFT_scaffold00023.23	2519853034	F556DRAFT_06267	33688	35376	2599	2519853034	afp2_3_4	pfam04984	Phage_sheath_1
2519103188	Paenibacillus daejeonensis	F556DRAFT_scaffold00023.23	2519853035	F556DRAFT_06268	35587	36135	2599	2519853035	afp16	pfam14065	DUF4255
2519103188	Paenibacillus daejeonensis	F556DRAFT_scaffold00023.23	2519853036	F556DRAFT_06269	36157	38325	2599	2519853036	afp15	pfam00004	AAA
2519103188	Paenibacillus daejeonensis	F556DRAFT_scaffold00023.23	2519853037	F556DRAFT_06270	38425	39795	2599	2519853037		pfam13185	GAF_2
2519103188	Paenibacillus daejeonensis	F556DRAFT_scaffold00023.23	2519853037	F556DRAFT_06270	38425	39795	2599	2519853037		pfam07228	SpoIIE
2519103188	Paenibacillus daejeonensis	F556DRAFT_scaffold00023.23	2519853038	F556DRAFT_06271	39770	40120	2599	2519853038		pfam01740	STAS
2519103188	Paenibacillus daejeonensis	F556DRAFT_scaffold00023.23	2519853039	F556DRAFT_06272	40171	40644	2599	2519853039		pfam13581	HATPase_c_2
2519103188	Paenibacillus daejeonensis	F556DRAFT_scaffold00023.23	2519853040	F556DRAFT_06273	40676	43684	2599	2519853040		pfam00027	cNMP_binding
2519899650	Streptomyces sp. AmelKG-D3	YUWDRAFT_scaffold00002.2	2520509456	YUWDRAFT_00798	114390	115820	2700	2520509456		pfam07519	Tannase
2519899650	Streptomyces sp. AmelKG-D3	YUWDRAFT_scaffold00002.2	2520509456	YUWDRAFT_00798	114390	115820	2700	2520509456		pfam10605	3HBOH
2519899650	Streptomyces sp. AmelKG-D3	YUWDRAFT_scaffold00002.2	2520509457	YUWDRAFT_00799	115849	117144	2700	2520509457		pfam10503	Esterase_phd
2519899650	Streptomyces sp. AmelKG-D3	YUWDRAFT_scaffold00002.2	2520509458	YUWDRAFT_00800	117300	118040	2700	2520509458		pfam01144	CoA_trans
2519899650	Streptomyces sp. AmelKG-D3	YUWDRAFT_scaffold00002.2	2520509459	YUWDRAFT_00801	118042	118812	2700	2520509459		pfam01144	CoA_trans
2519899650	Streptomyces sp. AmelKG-D3	YUWDRAFT_scaffold00002.2	2520509460	YUWDRAFT_00802	118964	121144	2700	2520509460	afp15	pfam00004	AAA
2519899650	Streptomyces sp. AmelKG-D3	YUWDRAFT_scaffold00002.2	2520509461	YUWDRAFT_00803	121141	121851	2700	2520509461	afp16	pfam14065	DUF4255
2519899650	Streptomyces sp. AmelKG-D3	YUWDRAFT_scaffold00002.2	2520509462	YUWDRAFT_00804	121848	125123	2700	2520509462		pfam07676	PD40
2519899650	Streptomyces sp. AmelKG-D3	YUWDRAFT_scaffold00002.2	2520509463	YUWDRAFT_00805	125284	126159	2700	2520509463		pfam00196	GerE
2519899650	Streptomyces sp. AmelKG-D3	YUWDRAFT_scaffold00002.2	2520509464	YUWDRAFT_00806	126387	127802	2700	2520509464
2519899650	Streptomyces sp. AmelKG-D3	YUWDRAFT_scaffold00002.2	2520509465	YUWDRAFT_00807	128565	130106	2700	2520509465	afp2_3_4	pfam04984	Phage_sheath_1
2519899650	Streptomyces sp. AmelKG-D3	YUWDRAFT_scaffold00002.2	2520509466	YUWDRAFT_00808	130169	130609	2700	2520509466	afp1_5	pfam06841	Phage_T4_gp19
2519899650	Streptomyces sp. AmelKG-D3	YUWDRAFT_scaffold00002.2	2520509467	YUWDRAFT_00809	130606	131121	2700	2520509467
2519899650	Streptomyces sp. AmelKG-D3	YUWDRAFT_scaffold00002.2	2520509468	YUWDRAFT_00810	131118	131276	2700	2520509468
2519899650	Streptomyces sp. AmelKG-D3	YUWDRAFT_scaffold00002.2	2520509469	YUWDRAFT_00811	131260	133491	2700	2520509469
2519899650	Streptomyces sp. AmelKG-D3	YUWDRAFT_scaffold00002.2	2520509470	YUWDRAFT_00812	134020	134544	2700	2520509470
2519899650	Streptomyces sp. AmelKG-D3	YUWDRAFT_scaffold00002.2	2520509471	YUWDRAFT_00813	134620	135045	2700	2520509471	afp1_5	pfam06841	Phage_T4_gp19
2519899650	Streptomyces sp. AmelKG-D3	YUWDRAFT_scaffold00002.2	2520509472	YUWDRAFT_00814	135101	135823	2700	2520509472	afp7	pfam01476	LysM
2519899650	Streptomyces sp. AmelKG-D3	YUWDRAFT_scaffold00002.2	2520509473	YUWDRAFT_00815	135820	137589	2700	2520509473	afp8	pfam05954	Phage_GPD
2519899650	Streptomyces sp. AmelKG-D3	YUWDRAFT_scaffold00002.2	2520509474	YUWDRAFT_00816	137647	137964	2700	2520509474	afp10	pfam05488	PAAR_motif
2519899650	Streptomyces sp. AmelKG-D3	YUWDRAFT_scaffold00002.2	2520509475	YUWDRAFT_00817	137961	138386	2700	2520509475	afp9	pfam04965	GPW_gp25
2519899650	Streptomyces sp. AmelKG-D3	YUWDRAFT_scaffold00002.2	2520509476	YUWDRAFT_00818	138386	140347	2700	2520509476	afp11	pfam04865	Baseplate_J
2519899650	Streptomyces sp. AmelKG-D3	YUWDRAFT_scaffold00002.2	2520509477	YUWDRAFT_00819	140344	140934	2700	2520509477		pfam09684	Tail_P2_I
2519899650	Streptomyces sp. AmelKG-D3	YUWDRAFT_scaffold00002.2	2520509478	YUWDRAFT_00820	141596	142315	2700	2520509478
2519899650	Streptomyces sp. AmelKG-D3	YUWDRAFT_scaffold00002.2	2520509479	YUWDRAFT_00821	142636	143613	2700	2520509479		pfam03936	Terpene_synth_C
2519899650	Streptomyces sp. AmelKG-D3	YUWDRAFT_scaffold00002.2	2520509480	YUWDRAFT_00822	143913	146222	2700	2520509480		pfam01510	Amidase_2
2519899652	Teredinibacter turnerae	G008DRAFT_scaffold00016.16	2520525264	G008DRAFT_04072	38844	39236	2703	2520525264
2519899652	Teredinibacter turnerae	G008DRAFT_scaffold00016.16	2520525265	G008DRAFT_04073	39267	39800	2703	2520525265		pfam13699	DUF4157
2519899652	Teredinibacter turnerae	G008DRAFT_scaffold00016.16	2520525266	G008DRAFT_04074	39820	42453	2703	2520525266
2519899652	Teredinibacter turnerae	G008DRAFT_scaffold00016.16	2520525267	G008DRAFT_04075	42450	43877	2703	2520525267		pfam00004	AAA
2519899652	Teredinibacter turnerae	G008DRAFT_scaffold00016.16	2520525268	G008DRAFT_04076	43949	48094	2703	2520525268	afp14
2519899652	Teredinibacter turnerae	G008DRAFT_scaffold00016.16	2520525269	G008DRAFT_04077	48091	50568	2703	2520525269	afp12
2519899652	Teredinibacter turnerae	G008DRAFT_scaffold00016.16	2520525270	G008DRAFT_04078	50561	51457	2703	2520525270	afp13
2519899652	Teredinibacter turnerae	G008DRAFT_scaffold00016.16	2520525271	G008DRAFT_04079	51450	55631	2703	2520525271	afp11
2519899652	Teredinibacter turnerae	G008DRAFT_scaffold00016.16	2520525272	G008DRAFT_04080	55644	56081	2703	2520525272	afp9	pfam04965	GPW_gp25
2519899652	Teredinibacter turnerae	G008DRAFT_scaffold00016.16	2520525273	G008DRAFT_04081	56083	56373	2703	2520525273	afp10	pfam05488	PAAR_motif
2519899652	Teredinibacter turnerae	G008DRAFT_scaffold00016.16	2520525274	G008DRAFT_04082	56428	58248	2703	2520525274	afp8
2519899652	Teredinibacter turnerae	G008DRAFT_scaffold00016.16	2520525275	G008DRAFT_04083	58251	58928	2703	2520525275	afp7
2519899652	Teredinibacter turnerae	G008DRAFT_scaffold00016.16	2520525276	G008DRAFT_04084	58934	59152	2703	2520525276
2519899652	Teredinibacter turnerae	G008DRAFT_scaffold00016.16	2520525277	G008DRAFT_04085	59162	59617	2703	2520525277	afp1_5	pfam06841	Phage_T4_gp19
2519899652	Teredinibacter turnerae	G008DRAFT_scaffold00016.16	2520525278	G008DRAFT_04086	59944	60402	2703	2520525278	afp1_5	pfam06841	Phage_T4_gp19
2519899652	Teredinibacter turnerae	G008DRAFT_scaffold00016.16	2520525279	G008DRAFT_04087	60433	62148	2703	2520525279	afp2_3_4	pfam04984	Phage_sheath_1
2519899652	Teredinibacter turnerae	G008DRAFT_scaffold00016.16	2520525280	G008DRAFT_04088	62165	63109	2703	2520525280
2519899652	Teredinibacter turnerae	G008DRAFT_scaffold00016.16	2520525281	G008DRAFT_04089	63111	63680	2703	2520525281	afp16	pfam14065	DUF4255
2519899652	Teredinibacter turnerae	G008DRAFT_scaffold00016.16	2520525282	G008DRAFT_04090	64294	64515	2703	2520525282
2519899652	Teredinibacter turnerae	G008DRAFT_scaffold00016.16	2520525283	G008DRAFT_04091	64635	65006	2703	2520525283
2519899652	Teredinibacter turnerae	G008DRAFT_scaffold00016.16	2520525284	G008DRAFT_04092	66158	67231	2703	2520525284		pfam12833	HTH_18
2519899652	Teredinibacter turnerae	G008DRAFT_scaffold00016.16	2520525285	G008DRAFT_04093	67595	68062	2703	2520525285
2519899653	Rhodonellum psychrophilum	F824DRAFT_scaffold00022.22	2520529477	F824DRAFT_03977	30081	30671	2704	2520529477		pfam13568	OMP_b-brl_2
2519899653	Rhodonellum psychrophilum	F824DRAFT_scaffold00022.22	2520529478	F824DRAFT_03978	31000	32340	2704	2520529478		pfam13699	DUF4157
2519899653	Rhodonellum psychrophilum	F824DRAFT_scaffold00022.22	2520529479	F824DRAFT_03979	32294	32473	2704	2520529479
2519899653	Rhodonellum psychrophilum	F824DRAFT_scaffold00022.22	2520529480	F824DRAFT_03980	32451	34994	2704	2520529480		pfam00704	Glyco_hydro_18
2519899653	Rhodonellum psychrophilum	F824DRAFT_scaffold00022.22	2520529481	F824DRAFT_03981	34958	39358	2704	2520529481	afp14
2519899653	Rhodonellum psychrophilum	F824DRAFT_scaffold00022.22	2520529482	F824DRAFT_03982	39355	42261	2704	2520529482	afp12
2519899653	Rhodonellum psychrophilum	F824DRAFT_scaffold00022.22	2520529483	F824DRAFT_03983	42258	43019	2704	2520529483	afp13
2519899653	Rhodonellum psychrophilum	F824DRAFT_scaffold00022.22	2520529484	F824DRAFT_03984	43056	46715	2704	2520529484	afp11
2519899653	Rhodonellum psychrophilum	F824DRAFT_scaffold00022.22	2520529485	F824DRAFT_03985	46734	47147	2704	2520529485	afp9	pfam04965	GPW_gp25
2519899653	Rhodonellum psychrophilum	F824DRAFT_scaffold00022.22	2520529486	F824DRAFT_03986	47149	47448	2704	2520529486	afp10	pfam05488	PAAR_motif
2519899653	Rhodonellum psychrophilum	F824DRAFT_scaffold00022.22	2520529487	F824DRAFT_03987	47461	49257	2704	2520529487	afp8
2519899653	Rhodonellum psychrophilum	F824DRAFT_scaffold00022.22	2520529488	F824DRAFT_03988	49262	49924	2704	2520529488	afp7
2519899653	Rhodonellum psychrophilum	F824DRAFT_scaffold00022.22	2520529489	F824DRAFT_03989	49932	50114	2704	2520529489
2519899653	Rhodonellum psychrophilum	F824DRAFT_scaffold00022.22	2520529490	F824DRAFT_03990	50119	50577	2704	2520529490	afp1_5	pfam06841	Phage_T4_gp19
2519899653	Rhodonellum psychrophilum	F824DRAFT_scaffold00022.22	2520529491	F824DRAFT_03991	50583	51035	2704	2520529491	afp1_5	pfam06841	Phage_T4_gp19
2519899653	Rhodonellum psychrophilum	F824DRAFT_scaffold00022.22	2520529492	F824DRAFT_03992	51079	52725	2704	2520529492	afp2_3_4	pfam04984	Phage_sheath_1
2519899653	Rhodonellum psychrophilum	F824DRAFT_scaffold00022.22	2520529493	F824DRAFT_03993	52752	53744	2704	2520529493
2519899653	Rhodonellum psychrophilum	F824DRAFT_scaffold00022.22	2520529494	F824DRAFT_03994	53745	54320	2704	2520529494	afp16	pfam14065	DUF4255
2519899653	Rhodonellum psychrophilum	F824DRAFT_scaffold00022.22	2520529495	F824DRAFT_03995	54435	54908	2704	2520529495
2519899653	Rhodonellum psychrophilum	F824DRAFT_scaffold00022.22	2520529496	F824DRAFT_03996	54905	56272	2704	2520529496	afp15	pfam00004	AAA
2519899653	Rhodonellum psychrophilum	F824DRAFT_scaffold00022.22	2520529497	F824DRAFT_03997	56274	57185	2704	2520529497		pfam08279	HTH_11
2519899653	Rhodonellum psychrophilum	F824DRAFT_scaffold00022.22	2520529497	F824DRAFT_03997	56274	57185	2704	2520529497		pfam13280	WYL
2519899653	Rhodonellum psychrophilum	F824DRAFT_scaffold00022.22	2520529498	F824DRAFT_03998	57360	58928	2704	2520529498
2519899653	Rhodonellum psychrophilum	F824DRAFT_scaffold00022.22	2520529499	F824DRAFT_03999	58925	59794	2704	2520529499
2519899653	Rhodonellum psychrophilum	F824DRAFT_scaffold00022.22	2520529500	F824DRAFT_04000	59843	60412	2704	2520529500		pfam04264	YceI
2519899663	Teredinibacter turnerae	B013DRAFT_scaffold00014.14	2520547811	B013DRAFT_03349	55050	55442	2706	2520547811
2519899663	Teredinibacter turnerae	B013DRAFT_scaffold00014.14	2520547812	B013DRAFT_03350	55473	56006	2706	2520547812		pfam13699	DUF4157
2519899663	Teredinibacter turnerae	B013DRAFT_scaffold00014.14	2520547813	B013DRAFT_03351	56027	58651	2706	2520547813
2519899663	Teredinibacter turnerae	B013DRAFT_scaffold00014.14	2520547814	B013DRAFT_03352	58648	60075	2706	2520547814		pfam00004	AAA
2519899663	Teredinibacter turnerae	B013DRAFT_scaffold00014.14	2520547815	B013DRAFT_03353	60147	64298	2706	2520547815	afp14
2519899663	Teredinibacter turnerae	B013DRAFT_scaffold00014.14	2520547816	B013DRAFT_03354	64295	66772	2706	2520547816	afp12
2519899663	Teredinibacter turnerae	B013DRAFT_scaffold00014.14	2520547817	B013DRAFT_03355	66765	67661	2706	2520547817	afp13
2519899663	Teredinibacter turnerae	B013DRAFT_scaffold00014.14	2520547818	B013DRAFT_03356	67654	71808	2706	2520547818	afp11
2519899663	Teredinibacter turnerae	B013DRAFT_scaffold00014.14	2520547819	B013DRAFT_03357	71821	72258	2706	2520547819	afp9	pfam04965	GPW_gp25
2519899663	Teredinibacter turnerae	B013DRAFT_scaffold00014.14	2520547820	B013DRAFT_03358	72260	72550	2706	2520547820	afp10	pfam05488	PAAR_motif
2519899663	Teredinibacter turnerae	B013DRAFT_scaffold00014.14	2520547821	B013DRAFT_03359	72603	74423	2706	2520547821	afp8
2519899663	Teredinibacter turnerae	B013DRAFT_scaffold00014.14	2520547822	B013DRAFT_03360	74426	75103	2706	2520547822	afp7
2519899663	Teredinibacter turnerae	B013DRAFT_scaffold00014.14	2520547823	B013DRAFT_03361	75109	75327	2706	2520547823
2519899663	Teredinibacter turnerae	B013DRAFT_scaffold00014.14	2520547824	B013DRAFT_03362	75337	75792	2706	2520547824	afp1_5	pfam06841	Phage_T4_gp19
2519899663	Teredinibacter turnerae	B013DRAFT_scaffold00014.14	2520547825	B013DRAFT_03363	76104	76562	2706	2520547825	afp1_5	pfam06841	Phage_T4_gp19
2519899663	Teredinibacter turnerae	B013DRAFT_scaffold00014.14	2520547826	B013DRAFT_03364	76593	78308	2706	2520547826	afp2_3_4	pfam04984	Phage_sheath_1
2519899663	Teredinibacter turnerae	B013DRAFT_scaffold00014.14	2520547827	B013DRAFT_03365	78325	79269	2706	2520547827
2519899663	Teredinibacter turnerae	B013DRAFT_scaffold00014.14	2520547828	B013DRAFT_03366	79271	79840	2706	2520547828	afp16	pfam14065	DUF4255
2519899663	Teredinibacter turnerae	B013DRAFT_scaffold00014.14	2520547829	B013DRAFT_03367	81069	81440	2706	2520547829
2519899663	Teredinibacter turnerae	B013DRAFT_scaffold00014.14	2520547830	B013DRAFT_03368	81963	82418	2706	2520547830		pfam10604	Polyketide_cyc2
2519899663	Teredinibacter turnerae	B013DRAFT_scaffold00014.14	2520547831	B013DRAFT_03369	82415	83782	2706	2520547831		pfam03060	NMO
2519899663	Teredinibacter turnerae	B013DRAFT_scaffold00014.14	2520547832	B013DRAFT_03370	83870	84676	2706	2520547832		pfam00975	Thioesterase
2519899664	Teredinibacter turnerae	G009DRAFT_scaffold00015.15	2520552001	G009DRAFT_03239	77729	78121	2709	2520552001
2519899664	Teredinibacter turnerae	G009DRAFT_scaffold00015.15	2520552002	G009DRAFT_03240	78152	78685	2709	2520552002		pfam13699	DUF4157
2519899664	Teredinibacter turnerae	G009DRAFT_scaffold00015.15	2520552003	G009DRAFT_03241	78706	81330	2709	2520552003
2519899664	Teredinibacter turnerae	G009DRAFT_scaffold00015.15	2520552004	G009DRAFT_03242	81327	82754	2709	2520552004		pfam00004	AAA
2519899664	Teredinibacter turnerae	G009DRAFT_scaffold00015.15	2520552005	G009DRAFT_03243	82826	86977	2709	2520552005	afp14
2519899664	Teredinibacter turnerae	G009DRAFT_scaffold00015.15	2520552006	G009DRAFT_03244	86974	89451	2709	2520552006	afp12
2519899664	Teredinibacter turnerae	G009DRAFT_scaffold00015.15	2520552007	G009DRAFT_03245	89444	90340	2709	2520552007	afp13
2519899664	Teredinibacter turnerae	G009DRAFT_scaffold00015.15	2520552008	G009DRAFT_03246	90333	94487	2709	2520552008	afp11
2519899664	Teredinibacter turnerae	G009DRAFT_scaffold00015.15	2520552009	G009DRAFT_03247	94500	94937	2709	2520552009	afp9	pfam04965	GPW_gp25
2519899664	Teredinibacter turnerae	G009DRAFT_scaffold00015.15	2520552010	G009DRAFT_03248	94939	95229	2709	2520552010	afp10	pfam05488	PAAR_motif
2519899664	Teredinibacter turnerae	G009DRAFT_scaffold00015.15	2520552011	G009DRAFT_03249	95282	97102	2709	2520552011	afp8
2519899664	Teredinibacter turnerae	G009DRAFT_scaffold00015.15	2520552012	G009DRAFT_03250	97105	97782	2709	2520552012	afp7
2519899664	Teredinibacter turnerae	G009DRAFT_scaffold00015.15	2520552013	G009DRAFT_03251	97788	98006	2709	2520552013
2519899664	Teredinibacter turnerae	G009DRAFT_scaffold00015.15	2520552014	G009DRAFT_03252	98016	98471	2709	2520552014	afp1_5	pfam06841	Phage_T4_gp19
2519899664	Teredinibacter turnerae	G009DRAFT_scaffold00015.15	2520552015	G009DRAFT_03253	98783	99241	2709	2520552015	afp1_5	pfam06841	Phage_T4_gp19
2519899664	Teredinibacter turnerae	G009DRAFT_scaffold00015.15	2520552016	G009DRAFT_03254	99272	100987	2709	2520552016	afp2_3_4	pfam04984	Phage_sheath_1
2519899664	Teredinibacter turnerae	G009DRAFT_scaffold00015.15	2520552017	G009DRAFT_03255	101004	101948	2709	2520552017
2519899664	Teredinibacter turnerae	G009DRAFT_scaffold00015.15	2520552018	G009DRAFT_03256	101950	102519	2709	2520552018	afp16	pfam14065	DUF4255
2519899664	Teredinibacter turnerae	G009DRAFT_scaffold00015.15	2520552019	G009DRAFT_03257	103469	103840	2709	2520552019
2519899664	Teredinibacter turnerae	G009DRAFT_scaffold00015.15	2520552020	G009DRAFT_03258	104084	104539	2709	2520552020		pfam10604	Polyketide_cyc2
2519899664	Teredinibacter turnerae	G009DRAFT_scaffold00015.15	2520552021	G009DRAFT_03259	104536	105903	2709	2520552021		pfam03060	NMO
2519899664	Teredinibacter turnerae	G009DRAFT_scaffold00015.15	2520552022	G009DRAFT_03260	105991	106797	2709	2520552022		pfam00975	Thioesterase
2519899680	Bacteroides gallinarum	C233DRAFT_scaffold00011.11	2520591919	C233DRAFT_01586	76524	77486	2716	2520591919		pfam13149	Mfa_like_1
2519899680	Bacteroides gallinarum	C233DRAFT_scaffold00011.11	2520591920	C233DRAFT_01587	77529	78500	2716	2520591920		pfam13149	Mfa_like_1
2519899680	Bacteroides gallinarum	C233DRAFT_scaffold00011.11	2520591921	C233DRAFT_01588	78624	79472	2716	2520591921
2519899680	Bacteroides gallinarum	C233DRAFT_scaffold00011.11	2520591922	C233DRAFT_01589	79671	80705	2716	2520591922		pfam13149	Mfa_like_1
2519899680	Bacteroides gallinarum	C233DRAFT_scaffold00011.11	2520591923	C233DRAFT_01590	80741	81268	2716	2520591923	afp16	pfam14065	DUF4255
2519899680	Bacteroides gallinarum	C233DRAFT_scaffold00011.11	2520591924	C233DRAFT_01591	81296	82078	2716	2520591924
2519899680	Bacteroides gallinarum	C233DRAFT_scaffold00011.11	2520591925	C233DRAFT_01592	82144	83772	2716	2520591925	afp2_3_4	pfam04984	Phage_sheath_1
2519899680	Bacteroides gallinarum	C233DRAFT_scaffold00011.11	2520591926	C233DRAFT_01593	83832	84290	2716	2520591926	afp1_5	pfam06841	Phage_T4_gp19
2519899680	Bacteroides gallinarum	C233DRAFT_scaffold00011.11	2520591927	C233DRAFT_01594	84313	84774	2716	2520591927	afp1_5	pfam06841	Phage_T4_gp19
2519899680	Bacteroides gallinarum	C233DRAFT_scaffold00011.11	2520591928	C233DRAFT_01595	84774	84944	2716	2520591928
2519899680	Bacteroides gallinarum	C233DRAFT_scaffold00011.11	2520591929	C233DRAFT_01596	84950	85612	2716	2520591929	afp7
2519899680	Bacteroides gallinarum	C233DRAFT_scaffold00011.11	2520591930	C233DRAFT_01597	85650	87425	2716	2520591930	afp8	pfam05954	Phage_GPD
2519899680	Bacteroides gallinarum	C233DRAFT_scaffold00011.11	2520591931	C233DRAFT_01598	87551	87850	2716	2520591931	afp10	pfam05488	PAAR_motif
2519899680	Bacteroides gallinarum	C233DRAFT_scaffold00011.11	2520591932	C233DRAFT_01599	87915	89573	2716	2520591932
2519899680	Bacteroides gallinarum	C233DRAFT_scaffold00011.11	2520591933	C233DRAFT_01600	89695	91188	2716	2520591933
2519899680	Bacteroides gallinarum	C233DRAFT_scaffold00011.11	2520591934	C233DRAFT_01601	91437	91559	2716	2520591934
2519899680	Bacteroides gallinarum	C233DRAFT_scaffold00011.11	2520591935	C233DRAFT_01602	91757	92557	2716	2520591935		pfam04383	KilA-N
2519899680	Bacteroides gallinarum	C233DRAFT_scaffold00011.11	2520591936	C233DRAFT_01603	92714	93136	2716	2520591936	afp9	pfam04965	GPW_gp25
2519899680	Bacteroides gallinarum	C233DRAFT_scaffold00011.11	2520591937	C233DRAFT_01604	93152	96406	2716	2520591937	afp11
2519899680	Bacteroides gallinarum	C233DRAFT_scaffold00011.11	2520591938	C233DRAFT_01605	96430	97161	2716	2520591938
2519899680	Bacteroides gallinarum	C233DRAFT_scaffold00011.11	2520591939	C233DRAFT_01606	97171	99570	2716	2520591939	afp12
2519899680	Bacteroides gallinarum	C233DRAFT_scaffold00011.11	2520591940	C233DRAFT_01607	99567	103907	2716	2520591940	afp14
2519899680	Bacteroides gallinarum	C233DRAFT_scaffold00011.11	2520591941	C233DRAFT_01608	103933	104604	2716	2520591941		pfam13699	DUF4157
2519899680	Bacteroides gallinarum	C233DRAFT_scaffold00011.11	2520591942	C233DRAFT_01609	104623	105915	2716	2520591942	afp15	pfam00004	AAA
2519899680	Bacteroides gallinarum	C233DRAFT_scaffold00011.11	2520591943	C233DRAFT_01610	105905	106708	2716	2520591943
2519899680	Bacteroides gallinarum	C233DRAFT_scaffold00011.11	2520591944	C233DRAFT_01611	106765	107439	2716	2520591944
2519899680	Bacteroides gallinarum	C233DRAFT_scaffold00011.11	2520591945	C233DRAFT_01612	107791	109485	2716	2520591945		pfam00512	HisKA
2519899680	Bacteroides gallinarum	C233DRAFT_scaffold00011.11	2520591945	C233DRAFT_01612	107791	109485	2716	2520591945		pfam02518	HATPase_c
2519899680	Bacteroides gallinarum	C233DRAFT_scaffold00011.11	2520591946	C233DRAFT_01613	109476	110129	2716	2520591946		pfam00072	Response_reg
2519899754	Flavobacterium sp. F52	AKZQ01000018	2520879088	FF52_05230	199423	200976	2759	2520879088		pfam13699	DUF4157
2519899754	Flavobacterium sp. F52	AKZQ01000018	2520879088	FF52_05230	199423	200976	2759	2520879088		pfam01471	PG_binding_1
2519899754	Flavobacterium sp. F52	AKZQ01000018	2520879089	FF52_05235	201016	201876	2759	2520879089
2519899754	Flavobacterium sp. F52	AKZQ01000018	2520879090	FF52_05240	201888	202715	2759	2520879090
2519899754	Flavobacterium sp. F52	AKZQ01000018	2520879091	FF52_05245	202712	203290	2759	2520879091
2519899754	Flavobacterium sp. F52	AKZQ01000018	2520879092	FF52_05250	203302	205131	2759	2520879092	afp14
2519899754	Flavobacterium sp. F52	AKZQ01000018	2520879093	FF52_05255	205115	208555	2759	2520879093
2519899754	Flavobacterium sp. F52	AKZQ01000018	2520879094	FF52_05260	208568	211276	2759	2520879094	afp12
2519899754	Flavobacterium sp. F52	AKZQ01000018	2520879095	FF52_05265	211264	214638	2759	2520879095	afp11
2519899754	Flavobacterium sp. F52	AKZQ01000018	2520879096	FF52_05270	214652	215062	2759	2520879096	afp9	pfam04965	GPW_gp25
2519899754	Flavobacterium sp. F52	AKZQ01000018	2520879097	FF52_05275	215065	215355	2759	2520879097	afp10	pfam05488	PAAR_motif
2519899754	Flavobacterium sp. F52	AKZQ01000018	2520879098	FF52_05280	215420	217165	2759	2520879098	afp8
2519899754	Flavobacterium sp. F52	AKZQ01000018	2520879099	FF52_05285	217166	217855	2759	2520879099	afp7
2519899754	Flavobacterium sp. F52	AKZQ01000018	2520879100	FF52_05290	217857	218021	2759	2520879100	afp6
2519899754	Flavobacterium sp. F52	AKZQ01000018	2520879101	FF52_05295	218029	218475	2759	2520879101	afp1_5	pfam06841	Phage_T4_gp19
2519899754	Flavobacterium sp. F52	AKZQ01000018	2520879102	FF52_05300	218478	218906	2759	2520879102	afp1_5	pfam06841	Phage_T4_gp19
2519899754	Flavobacterium sp. F52	AKZQ01000018	2520879103	FF52_05305	218934	221033	2759	2520879103	afp2_3_4	pfam04984	Phage_sheath_1
2519899754	Flavobacterium sp. F52	AKZQ01000018	2520879104	FF52_05310	221055	221891	2759	2520879104
2519899754	Flavobacterium sp. F52	AKZQ01000018	2520879105	FF52_05315	221888	222490	2759	2520879105	afp16	pfam14065	DUF4255
2519899754	Flavobacterium sp. F52	AKZQ01000018	2520879106	FF52_05320	223018	223209	2759	2520879106
2519899754	Flavobacterium sp. F52	AKZQ01000018	2520879107	FF52_05325	223411	224919	2759	2520879107
2519899754	Flavobacterium sp. F52	AKZQ01000018	2520879108	FF52_05330	224944	226713	2759	2520879108
2519899754	Flavobacterium sp. F52	AKZQ01000018	2520879109	FF52_05335	226781	226981	2759	2520879109
2519899754	Flavobacterium sp. F52	AKZQ01000042	2520882490	FF52_22194	141211	141639	2760	2520882490		pfam13302	Acetyltransf_3
2519899754	Flavobacterium sp. F52	AKZQ01000042	2520882491	FF52_22199	141712	142161	2760	2520882491		pfam03167	UDG
2519899754	Flavobacterium sp. F52	AKZQ01000042	2520882492	FF52_22204	142174	142416	2760	2520882492
2519899754	Flavobacterium sp. F52	AKZQ01000042	2520882493	FF52_22209	143152	144012	2760	2520882493
2519899754	Flavobacterium sp. F52	AKZQ01000042	2520882494	FF52_22214	144377	144946	2760	2520882494	afp16	pfam14065	DUF4255
2519899754	Flavobacterium sp. F52	AKZQ01000042	2520882495	FF52_22219	144943	145764	2760	2520882495
2519899754	Flavobacterium sp. F52	AKZQ01000042	2520882496	FF52_22224	145801	147378	2760	2520882496	afp2_3_4	pfam04984	Phage_sheath_1
2519899754	Flavobacterium sp. F52	AKZQ01000042	2520882497	FF52_22229	147428	147898	2760	2520882497	afp1_5	pfam06841	Phage_T4_gp19
2519899754	Flavobacterium sp. F52	AKZQ01000042	2520882498	FF52_22234	147885	148355	2760	2520882498	afp1_5	pfam06841	Phage_T4_gp19
2519899754	Flavobacterium sp. F52	AKZQ01000042	2520882499	FF52_22239	148749	149423	2760	2520882499	afp7
2519899754	Flavobacterium sp. F52	AKZQ01000042	2520882500	FF52_22244	149423	151222	2760	2520882500	afp8
2519899754	Flavobacterium sp. F52	AKZQ01000042	2520882501	FF52_22249	151338	151637	2760	2520882501	afp10	pfam05488	PAAR_motif
2519899754	Flavobacterium sp. F52	AKZQ01000042	2520882502	FF52_22254	151630	152064	2760	2520882502	afp9	pfam04965	GPW_gp25
2519899754	Flavobacterium sp. F52	AKZQ01000042	2520882503	FF52_22259	152061	155780	2760	2520882503	afp11	pfam04865	Baseplate_J
2519899754	Flavobacterium sp. F52	AKZQ01000042	2520882504	FF52_22264	155780	158494	2760	2520882504	afp12
2519899754	Flavobacterium sp. F52	AKZQ01000042	2520882505	FF52_22269	158478	162173	2760	2520882505	afp14
2519899754	Flavobacterium sp. F52	AKZQ01000042	2520882506	FF52_22274	162413	164359	2760	2520882506
2519899754	Flavobacterium sp. F52	AKZQ01000042	2520882507	FF52_22279	164372	165211	2760	2520882507
2519899754	Flavobacterium sp. F52	AKZQ01000042	2520882508	FF52_22284	165279	166202	2760	2520882508
2519899754	Flavobacterium sp. F52	AKZQ01000042	2520882509	FF52_22289	166192	167559	2760	2520882509		pfam00004	AAA
2521172642	Pseudomonas sp. LAMO17WK12:I10	H161DRAFT_scaffold00026.26	2521764943	H161DRAFT_04865	1	237	2888	2521764943		pfam13340	DUF4096
2521172642	Pseudomonas sp. LAMO17WK12:I10	H161DRAFT_scaffold00026.26	2521764944	H161DRAFT_04866	607	8382	2888	2521764944		pfam01636	APH
2521172642	Pseudomonas sp. LAMO17WK12:I10	H161DRAFT_scaffold00026.26	2521764945	H161DRAFT_04867	8739	9494	2888	2521764945
2521172642	Pseudomonas sp. LAMO17WK12:I10	H161DRAFT_scaffold00026.26	2521764946	H161DRAFT_04868	9569	10153	2888	2521764946	afp16	pfam14065	DUF4255
2521172642	Pseudomonas sp. LAMO17WK12:I10	H161DRAFT_scaffold00026.26	2521764947	H161DRAFT_04869	10169	12286	2888	2521764947	afp15	pfam00004	AAA
2521172642	Pseudomonas sp. LAMO17WK12:I10	H161DRAFT_scaffold00026.26	2521764948	H161DRAFT_04870	12437	13882	2888	2521764948	afp14
2521172642	Pseudomonas sp. LAMO17WK12:I10	H161DRAFT_scaffold00026.26	2521764949	H161DRAFT_04871	14009	15010	2888	2521764949	afp13	pfam07484	Collar
2521172642	Pseudomonas sp. LAMO17WK12:I10	H161DRAFT_scaffold00026.26	2521764950	H161DRAFT_04872	15116	17929	2888	2521764950	afp12
2521172642	Pseudomonas sp. LAMO17WK12:I10	H161DRAFT_scaffold00026.26	2521764951	H161DRAFT_04873	17922	20123	2888	2521764951	afp11
2521172642	Pseudomonas sp. LAMO17WK12:I10	H161DRAFT_scaffold00026.26	2521764952	H161DRAFT_04874	20740	21156	2888	2521764952	afp9	pfam04965	GPW_gp25
2521172642	Pseudomonas sp. LAMO17WK12:I10	H161DRAFT_scaffold00026.26	2521764953	H161DRAFT_04875	21187	22683	2888	2521764953	afp8	pfam05954	Phage_GPD
2521172642	Pseudomonas sp. LAMO17WK12:I10	H161DRAFT_scaffold00026.26	2521764954	H161DRAFT_04876	22683	23390	2888	2521764954	afp7
2521172642	Pseudomonas sp. LAMO17WK12:I10	H161DRAFT_scaffold00026.26	2521764955	H161DRAFT_04877	23387	23566	2888	2521764955	afp6
2521172642	Pseudomonas sp. LAMO17WK12:I10	H161DRAFT_scaffold00026.26	2521764956	H161DRAFT_04878	23563	24024	2888	2521764956	afp1_5	pfam06841	Phage_T4_gp19
2521172642	Pseudomonas sp. LAMO17WK12:I10	H161DRAFT_scaffold00026.26	2521764957	H161DRAFT_04879	24051	25244	2888	2521764957	afp2_3_4	pfam04984	Phage_sheath_1
2521172642	Pseudomonas sp. LAMO17WK12:I10	H161DRAFT_scaffold00026.26	2521764958	H161DRAFT_04880	25312	26391	2888	2521764958	afp2_3_4	pfam04984	Phage_sheath_1
2521172642	Pseudomonas sp. LAMO17WK12:I10	H161DRAFT_scaffold00026.26	2521764959	H161DRAFT_04881	26448	26897	2888	2521764959	afp1_5	pfam06841	Phage_T4_gp19
2521172642	Pseudomonas sp. LAMO17WK12:I10	H161DRAFT_scaffold00026.26	2521764960	H161DRAFT_04882	27298	28353	2888	2521764960		pfam13551	HTH_29
2521172642	Pseudomonas sp. LAMO17WK12:I10	H161DRAFT_scaffold00026.26	2521764960	H161DRAFT_04882	27298	28353	2888	2521764960		pfam13358	DDE_3
2521172642	Pseudomonas sp. LAMO17WK12:I10	H161DRAFT_scaffold00026.26	2521764961	H161DRAFT_04883	28409	29434	2888	2521764961		pfam06863	DUF1254
2521172642	Pseudomonas sp. LAMO17WK12:I10	H161DRAFT_scaffold00026.26	2521764961	H161DRAFT_04883	28409	29434	2888	2521764961		pfam06742	DUF1214
2521172642	Pseudomonas sp. LAMO17WK12:I10	H161DRAFT_scaffold00026.26	2521764962	H161DRAFT_04884	29946	30731	2888	2521764962		pfam01925	TauE
2521172642	Pseudomonas sp. LAMO17WK12:I10	H161DRAFT_scaffold00026.26	2521764963	H161DRAFT_04885	30950	31519	2888	2521764963		pfam11286	DUF3087
2521172646	Pseudomonas sp. LAMO17WK12:I9	H160DRAFT_scaffold00024.24	2521791743	H160DRAFT_04792	80881	81450	2892	2521791743		pfam11286	DUF3087
2521172646	Pseudomonas sp. LAMO17WK12:I9	H160DRAFT_scaffold00024.24	2521791744	H160DRAFT_04793	81669	82454	2892	2521791744		pfam01925	TauE
2521172646	Pseudomonas sp. LAMO17WK12:I9	H160DRAFT_scaffold00024.24	2521791745	H160DRAFT_04794	82966	83991	2892	2521791745		pfam06863	DUF1254
2521172646	Pseudomonas sp. LAMO17WK12:I9	H160DRAFT_scaffold00024.24	2521791745	H160DRAFT_04794	82966	83991	2892	2521791745		pfam06742	DUF1214
2521172646	Pseudomonas sp. LAMO17WK12:I9	H160DRAFT_scaffold00024.24	2521791746	H160DRAFT_04795	84047	85102	2892	2521791746		pfam13551	HTH_29
2521172646	Pseudomonas sp. LAMO17WK12:I9	H160DRAFT_scaffold00024.24	2521791746	H160DRAFT_04795	84047	85102	2892	2521791746		pfam13358	DDE_3
2521172646	Pseudomonas sp. LAMO17WK12:I9	H160DRAFT_scaffold00024.24	2521791747	H160DRAFT_04796	85503	85952	2892	2521791747	afp1_5	pfam06841	Phage_T4_gp19
2521172646	Pseudomonas sp. LAMO17WK12:I9	H160DRAFT_scaffold00024.24	2521791748	H160DRAFT_04797	86009	87088	2892	2521791748	afp2_3_4	pfam04984	Phage_sheath_1
2521172646	Pseudomonas sp. LAMO17WK12:I9	H160DRAFT_scaffold00024.24	2521791749	H160DRAFT_04798	87156	88349	2892	2521791749	afp2_3_4	pfam04984	Phage_sheath_1
2521172646	Pseudomonas sp. LAMO17WK12:I9	H160DRAFT_scaffold00024.24	2521791750	H160DRAFT_04799	88376	88837	2892	2521791750	afp1_5	pfam06841	Phage_T4_gp19
2521172646	Pseudomonas sp. LAMO17WK12:I9	H160DRAFT_scaffold00024.24	2521791751	H160DRAFT_04800	88834	89013	2892	2521791751	afp6
2521172646	Pseudomonas sp. LAMO17WK12:I9	H160DRAFT_scaffold00024.24	2521791752	H160DRAFT_04801	89010	89717	2892	2521791752	afp7
2521172646	Pseudomonas sp. LAMO17WK12:I9	H160DRAFT_scaffold00024.24	2521791753	H160DRAFT_04802	89717	91213	2892	2521791753	afp8	pfam05954	Phage_GPD
2521172646	Pseudomonas sp. LAMO17WK12:I9	H160DRAFT_scaffold00024.24	2521791754	H160DRAFT_04803	91244	91660	2892	2521791754	afp9	pfam04965	GPW_gp25
2521172646	Pseudomonas sp. LAMO17WK12:I9	H160DRAFT_scaffold00024.24	2521791755	H160DRAFT_04804	92277	94478	2892	2521791755	afp11
2521172646	Pseudomonas sp. LAMO17WK12:I9	H160DRAFT_scaffold00024.24	2521791756	H160DRAFT_04805	94471	97284	2892	2521791756	afp12
2521172646	Pseudomonas sp. LAMO17WK12:I9	H160DRAFT_scaffold00024.24	2521791757	H160DRAFT_04806	97390	98391	2892	2521791757	afp13	pfam07484	Collar
2521172646	Pseudomonas sp. LAMO17WK12:I9	H160DRAFT_scaffold00024.24	2521791758	H160DRAFT_04807	98518	99963	2892	2521791758	afp14
2521172646	Pseudomonas sp. LAMO17WK12:I9	H160DRAFT_scaffold00024.24	2521791759	H160DRAFT_04808	100114	102231	2892	2521791759	afp15	pfam00004	AAA
2521172646	Pseudomonas sp. LAMO17WK12:I9	H160DRAFT_scaffold00024.24	2521791760	H160DRAFT_04809	102247	102831	2892	2521791760	afp16	pfam14065	DUF4255
2521172646	Pseudomonas sp. LAMO17WK12:I9	H160DRAFT_scaffold00024.24	2521791761	H160DRAFT_04810	102906	103661	2892	2521791761
2521172646	Pseudomonas sp. LAMO17WK12:I9	H160DRAFT_scaffold00024.24	2521791762	H160DRAFT_04811	104018	111793	2892	2521791762		pfam01636	APH
2521172646	Pseudomonas sp. LAMO17WK12:I9	H160DRAFT_scaffold00024.24	2521791763	H160DRAFT_04812	112163	112366	2892	2521791763		pfam13340	DUF4096
2521172697	Myxococcus stipitatus	CP004025	2521988229	MYSTI_05983	7713943	7715403	2940	2521988229		pfam00849	PseudoU_synth_2
2521172697	Myxococcus stipitatus	CP004025	2521988230	MYSTI_05984	7715500	7716729	2940	2521988230
2521172697	Myxococcus stipitatus	CP004025	2521988231	MYSTI_05985	7716908	7717393	2940	2521988231
2521172697	Myxococcus stipitatus	CP004025	2521988232	MYSTI_05986	7717433	7721596	2940	2521988232		pfam13699	DUF4157
2521172697	Myxococcus stipitatus	CP004025	2521988233	MYSTI_05987	7721600	7722952	2940	2521988233	afp15	pfam00004	AAA
2521172697	Myxococcus stipitatus	CP004025	2521988234	MYSTI_05988	7722937	7724601	2940	2521988234	afp14
2521172697	Myxococcus stipitatus	CP004025	2521988235	MYSTI_05989	7724606	7727320	2940	2521988235
2521172697	Myxococcus stipitatus	CP004025	2521988236	MYSTI_05990	7727357	7729933	2940	2521988236	afp12
2521172697	Myxococcus stipitatus	CP004025	2521988237	MYSTI_05991	7729944	7733009	2940	2521988237	afp11	pfam04865	Baseplate_J
2521172697	Myxococcus stipitatus	CP004025	2521988238	MYSTI_05992	7733031	7733486	2940	2521988238	afp9	pfam04965	GPW_gp25
2521172697	Myxococcus stipitatus	CP004025	2521988239	MYSTI_05993	7733504	7733782	2940	2521988239	afp10	pfam05488	PAAR_motif
2521172697	Myxococcus stipitatus	CP004025	2521988240	MYSTI_05994	7733792	7735534	2940	2521988240	afp8	pfam05954	Phage_GPD
2521172697	Myxococcus stipitatus	CP004025	2521988241	MYSTI_05995	7735537	7736205	2940	2521988241	afp7
2521172697	Myxococcus stipitatus	CP004025	2521988242	MYSTI_05996	7736209	7736382	2940	2521988242	afp6
2521172697	Myxococcus stipitatus	CP004025	2521988243	MYSTI_05997	7736386	7736832	2940	2521988243	afp1_5	pfam06841	Phage_T4_gp19
2521172697	Myxococcus stipitatus	CP004025	2521988244	MYSTI_05998	7736833	7737267	2940	2521988244	afp1_5	pfam06841	Phage_T4_gp19
2521172697	Myxococcus stipitatus	CP004025	2521988245	MYSTI_05999	7737309	7738727	2940	2521988245	afp2_3_4	pfam04984	Phage_sheath_1
2521172697	Myxococcus stipitatus	CP004025	2521988246	MYSTI_06000	7738739	7739752	2940	2521988246
2521172697	Myxococcus stipitatus	CP004025	2521988247	MYSTI_06001	7739749	7740318	2940	2521988247	afp16	pfam14065	DUF4255
2521172697	Myxococcus stipitatus	CP004025	2521988248	MYSTI_06002	7740698	7741216	2940	2521988248		pfam00652	Ricin_B_lectin
2521172697	Myxococcus stipitatus	CP004025	2521988249	MYSTI_06003	7741286	7741549	2940	2521988249		pfam00550	PP-binding
2521172697	Myxococcus stipitatus	CP004025	2521988250	MYSTI_06004	7741562	7744405	2940	2521988250		pfam00109	ketoacyl-synt
2521172697	Myxococcus stipitatus	CP004025	2521988250	MYSTI_06004	7741562	7744405	2940	2521988250		pfam02801	Ketoacyl-synt_C
2521172697	Myxococcus stipitatus	CP004025	2521988250	MYSTI_06004	7741562	7744405	2940	2521988250		pfam16197	KAsynt_C_assoc
2521172697	Myxococcus stipitatus	CP004025	2521988250	MYSTI_06004	7741562	7744405	2940	2521988250		pfam00698	Acyl_transf_1
2521172697	Myxococcus stipitatus	CP004025	2521988251	MYSTI_06005	7744426	7749933	2940	2521988251		pfam00109	ketoacyl-synt
2521172697	Myxococcus stipitatus	CP004025	2521988251	MYSTI_06005	7744426	7749933	2940	2521988251		pfam02801	Ketoacyl-synt_C
2521172697	Myxococcus stipitatus	CP004025	2521988251	MYSTI_06005	7744426	7749933	2940	2521988251		pfam16197	KAsynt_C_assoc
2521172697	Myxococcus stipitatus	CP004025	2521988251	MYSTI_06005	7744426	7749933	2940	2521988251		pfam00698	Acyl_transf_1
2521172697	Myxococcus stipitatus	CP004025	2521988251	MYSTI_06005	7744426	7749933	2940	2521988251		pfam14765	PS-DH
2521172697	Myxococcus stipitatus	CP004025	2521988251	MYSTI_06005	7744426	7749933	2940	2521988251		pfam08659	KR
2521172697	Myxococcus stipitatus	CP004025	2521988251	MYSTI_06005	7744426	7749933	2940	2521988251		pfam00550	PP-binding
2522125136	Streptomyces sp. WMMB 714	H181DRAFT_scaffold00009.9	2522462501	H181DRAFT_03624	117222	118082	3033	2522462501		pfam02737	3HCDH_N
2522125136	Streptomyces sp. WMMB 714	H181DRAFT_scaffold00009.9	2522462501	H181DRAFT_03624	117222	118082	3033	2522462501		pfam00725	3HCDH
2522125136	Streptomyces sp. WMMB 714	H181DRAFT_scaffold00009.9	2522462502	H181DRAFT_03625	118337	119599	3033	2522462502		pfam02638	GHL10
2522125136	Streptomyces sp. WMMB 714	H181DRAFT_scaffold00009.9	2522462503	H181DRAFT_03626	119639	120910	3033	2522462503
2522125136	Streptomyces sp. WMMB 714	H181DRAFT_scaffold00009.9	2522462504	H181DRAFT_03627	120907	121464	3033	2522462504		pfam09684	Tail_P2_I
2522125136	Streptomyces sp. WMMB 714	H181DRAFT_scaffold00009.9	2522462505	H181DRAFT_03628	121466	123460	3033	2522462505	afp11	pfam04865	Baseplate_J
2522125136	Streptomyces sp. WMMB 714	H181DRAFT_scaffold00009.9	2522462506	H181DRAFT_03629	123457	123867	3033	2522462506	afp9	pfam04965	GPW_gp25
2522125136	Streptomyces sp. WMMB 714	H181DRAFT_scaffold00009.9	2522462507	H181DRAFT_03630	123869	124144	3033	2522462507	afp10	pfam05488	PAAR_motif
2522125136	Streptomyces sp. WMMB 714	H181DRAFT_scaffold00009.9	2522462508	H181DRAFT_03631	124237	126177	3033	2522462508	afp8	pfam05954	Phage_GPD
2522125136	Streptomyces sp. WMMB 714	H181DRAFT_scaffold00009.9	2522462509	H181DRAFT_03632	126187	127086	3033	2522462509	afp7	pfam01476	LysM
2522125136	Streptomyces sp. WMMB 714	H181DRAFT_scaffold00009.9	2522462510	H181DRAFT_03633	127090	127521	3033	2522462510	afp1_5	pfam06841	Phage_T4_gp19
2522125136	Streptomyces sp. WMMB 714	H181DRAFT_scaffold00009.9	2522462511	H181DRAFT_03634	127626	129386	3033	2522462511
2522125136	Streptomyces sp. WMMB 714	H181DRAFT_scaffold00009.9	2522462512	H181DRAFT_03635	129430	129570	3033	2522462512
2522125136	Streptomyces sp. WMMB 714	H181DRAFT_scaffold00009.9	2522462513	H181DRAFT_03636	129567	130028	3033	2522462513
2522125136	Streptomyces sp. WMMB 714	H181DRAFT_scaffold00009.9	2522462514	H181DRAFT_03637	130028	130471	3033	2522462514	afp1_5	pfam06841	Phage_T4_gp19
2522125136	Streptomyces sp. WMMB 714	H181DRAFT_scaffold00009.9	2522462515	H181DRAFT_03638	130632	132170	3033	2522462515	afp2_3_4	pfam04984	Phage_sheath_1
2522125136	Streptomyces sp. WMMB 714	H181DRAFT_scaffold00009.9	2522462516	H181DRAFT_03639	132442	137193	3033	2522462516
2522125136	Streptomyces sp. WMMB 714	H181DRAFT_scaffold00009.9	2522462517	H181DRAFT_03640	137190	137840	3033	2522462517
2522125136	Streptomyces sp. WMMB 714	H181DRAFT_scaffold00009.9	2522462518	H181DRAFT_03641	137885	138628	3033	2522462518
2522125136	Streptomyces sp. WMMB 714	H181DRAFT_scaffold00009.9	2522462519	H181DRAFT_03642	139005	141095	3033	2522462519	afp15	pfam00004	AAA
2522125136	Streptomyces sp. WMMB 714	H181DRAFT_scaffold00009.9	2522462520	H181DRAFT_03643	141092	141856	3033	2522462520	afp16	pfam14065	DUF4255
2522125136	Streptomyces sp. WMMB 714	H181DRAFT_scaffold00009.9	2522462521	H181DRAFT_03644	141912	144644	3033	2522462521		pfam00092	VWA
2522125136	Streptomyces sp. WMMB 714	H181DRAFT_scaffold00009.9	2522462521	H181DRAFT_03644	141912	144644	3033	2522462521		pfam02494	HYR
2522125136	Streptomyces sp. WMMB 714	H181DRAFT_scaffold00009.9	2522462522	H181DRAFT_03645	144960	145601	3033	2522462522		pfam00196	GerE
2522125136	Streptomyces sp. WMMB 714	H181DRAFT_scaffold00009.9	2522462523	H181DRAFT_03646	145823	147145	3033	2522462523
2522125136	Streptomyces sp. WMMB 714	H181DRAFT_scaffold00009.9	2522462524	H181DRAFT_03647	147359	148192	3033	2522462524		pfam13699	DUF4157
2522125155	Terracoccus sp. 273MFTsu3.1	H283DRAFT_scaffold00003.3	2522508293	H283DRAFT2708	316682	316963	3043	2522508293		pfam02583	Trns_repr_metal
2522125155	Terracoccus sp. 273MFTsu3.1	H283DRAFT_scaffold00003.3	2522508294	H283DRAFT2709	317017	317424	3043	2522508294		pfam04237	YjbR
2522125155	Terracoccus sp. 273MFTsu3.1	H283DRAFT_scaffold00003.3	2522508295	H283DRAFT2710	317602	318474	3043	2522508295		pfam03704	BTAD
2522125155	Terracoccus sp. 273MFTsu3.1	H283DRAFT_scaffold00003.3	2522508296	H283DRAFT2711	318653	318859	3043	2522508296
2522125155	Terracoccus sp. 273MFTsu3.1	H283DRAFT_scaffold00003.3	2522508297	H283DRAFT2712	318856	319398	3043	2522508297	afp16	pfam14065	DUF4255
2522125155	Terracoccus sp. 273MFTsu3.1	H283DRAFT_scaffold00003.3	2522508298	H283DRAFT2713	319395	320006	3043	2522508298
2522125155	Terracoccus sp. 273MFTsu3.1	H283DRAFT_scaffold00003.3	2522508299	H283DRAFT2714	320131	322746	3043	2522508299	afp2_3_4	pfam04984	Phage_sheath_1
2522125155	Terracoccus sp. 273MFTsu3.1	H283DRAFT_scaffold00003.3	2522508300	H283DRAFT2715	322820	323257	3043	2522508300	afp1_5	pfam06841	Phage_T4_gp19
2522125155	Terracoccus sp. 273MFTsu3.1	H283DRAFT_scaffold00003.3	2522508301	H283DRAFT2716	323261	323722	3043	2522508301	afp1_5	pfam06841	Phage_T4_gp19
2522125155	Terracoccus sp. 273MFTsu3.1	H283DRAFT_scaffold00003.3	2522508302	H283DRAFT2717	323723	323890	3043	2522508302
2522125155	Terracoccus sp. 273MFTsu3.1	H283DRAFT_scaffold00003.3	2522508303	H283DRAFT2718	323887	324561	3043	2522508303	afp7
2522125155	Terracoccus sp. 273MFTsu3.1	H283DRAFT_scaffold00003.3	2522508304	H283DRAFT2719	324558	326309	3043	2522508304	afp8
2522125155	Terracoccus sp. 273MFTsu3.1	H283DRAFT_scaffold00003.3	2522508305	H283DRAFT2720	326363	326638	3043	2522508305	afp10	pfam05488	PAAR_motif
2522125155	Terracoccus sp. 273MFTsu3.1	H283DRAFT_scaffold00003.3	2522508306	H283DRAFT2721	326635	327096	3043	2522508306	afp9	pfam04965	GPW_gp25
2522125155	Terracoccus sp. 273MFTsu3.1	H283DRAFT_scaffold00003.3	2522508307	H283DRAFT2722	327093	329810	3043	2522508307	afp11	pfam04865	Baseplate_J
2522125155	Terracoccus sp. 273MFTsu3.1	H283DRAFT_scaffold00003.3	2522508308	H283DRAFT2723	329807	331561	3043	2522508308	afp12
2522125155	Terracoccus sp. 273MFTsu3.1	H283DRAFT_scaffold00003.3	2522508309	H283DRAFT2724	331554	332480	3043	2522508309
2522125155	Terracoccus sp. 273MFTsu3.1	H283DRAFT_scaffold00003.3	2522508310	H283DRAFT2725	332501	334720	3043	2522508310
2522125155	Terracoccus sp. 273MFTsu3.1	H283DRAFT_scaffold00003.3	2522508311	H283DRAFT2726	334717	335925	3043	2522508311
2522125155	Terracoccus sp. 273MFTsu3.1	H283DRAFT_scaffold00003.3	2522508312	H283DRAFT2727	335922	337271	3043	2522508312	afp15	pfam00004	AAA
2522125155	Terracoccus sp. 273MFTsu3.1	H283DRAFT_scaffold00003.3	2522508313	H283DRAFT2728	337490	342427	3043	2522508313
2522125155	Terracoccus sp. 273MFTsu3.1	H283DRAFT_scaffold00003.3	2522508314	H283DRAFT2729	342424	342738	3043	2522508314
2522125155	Terracoccus sp. 273MFTsu3.1	H283DRAFT_scaffold00003.3	2522508315	H283DRAFT2730	342847	344259	3043	2522508315		pfam00206	Lyase_1
2522125155	Terracoccus sp. 273MFTsu3.1	H283DRAFT_scaffold00003.3	2522508315	H283DRAFT2730	342847	344259	3043	2522508315		pfam08328	ASL_C
2522125155	Terracoccus sp. 273MFTsu3.1	H283DRAFT_scaffold00003.3	2522508316	H283DRAFT2731	344367	345161	3043	2522508316		pfam12681	Glyoxalase_2
2522125168	Dyadobacter beijingensis	H144DRAFT_scaffold00006.6	2522553056	H144DRAFT_5460	348023	349066	3052	2522553056		pfam08240	ADH_N
2522125168	Dyadobacter beijingensis	H144DRAFT_scaffold00006.6	2522553056	H144DRAFT_5460	348023	349066	3052	2522553056		pfam00107	ADH_zinc_N
2522125168	Dyadobacter beijingensis	H144DRAFT_scaffold00006.6	2522553057	H144DRAFT_5461	349076	350002	3052	2522553057		pfam12833	HTH_18
2522125168	Dyadobacter beijingensis	H144DRAFT_scaffold00006.6	2522553058	H144DRAFT_5462	350095	351513	3052	2522553058		pfam00004	AAA
2522125168	Dyadobacter beijingensis	H144DRAFT_scaffold00006.6	2522553059	H144DRAFT_5463	351548	356302	3052	2522553059		pfam13699	DUF4157
2522125168	Dyadobacter beijingensis	H144DRAFT_scaffold00006.6	2522553060	H144DRAFT_5464	356322	357617	3052	2522553060	afp14
2522125168	Dyadobacter beijingensis	H144DRAFT_scaffold00006.6	2522553061	H144DRAFT_5465	357628	359559	3052	2522553061
2522125168	Dyadobacter beijingensis	H144DRAFT_scaffold00006.6	2522553062	H144DRAFT_5466	359565	362882	3052	2522553062	afp12
2522125168	Dyadobacter beijingensis	H144DRAFT_scaffold00006.6	2522553063	H144DRAFT_5467	362889	366596	3052	2522553063	afp11
2522125168	Dyadobacter beijingensis	H144DRAFT_scaffold00006.6	2522553064	H144DRAFT_5468	366612	367043	3052	2522553064	afp9	pfam04965	GPW_gp25
2522125168	Dyadobacter beijingensis	H144DRAFT_scaffold00006.6	2522553065	H144DRAFT_5469	367091	367387	3052	2522553065	afp10	pfam05488	PAAR_motif
2522125168	Dyadobacter beijingensis	H144DRAFT_scaffold00006.6	2522553066	H144DRAFT_5470	367384	369165	3052	2522553066	afp8	pfam05954	Phage_GPD
2522125168	Dyadobacter beijingensis	H144DRAFT_scaffold00006.6	2522553067	H144DRAFT_5471	369178	369930	3052	2522553067	afp7
2522125168	Dyadobacter beijingensis	H144DRAFT_scaffold00006.6	2522553068	H144DRAFT_5472	369933	370109	3052	2522553068	afp6
2522125168	Dyadobacter beijingensis	H144DRAFT_scaffold00006.6	2522553069	H144DRAFT_5473	370106	370546	3052	2522553069	afp1_5	pfam06841	Phage_T4_gp19
2522125168	Dyadobacter beijingensis	H144DRAFT_scaffold00006.6	2522553070	H144DRAFT_5474	370557	371033	3052	2522553070	afp1_5	pfam06841	Phage_T4_gp19
2522125168	Dyadobacter beijingensis	H144DRAFT_scaffold00006.6	2522553071	H144DRAFT_5475	371066	372817	3052	2522553071	afp2_3_4	pfam04984	Phage_sheath_1
2522125168	Dyadobacter beijingensis	H144DRAFT_scaffold00006.6	2522553072	H144DRAFT_5476	372846	373907	3052	2522553072
2522125168	Dyadobacter beijingensis	H144DRAFT_scaffold00006.6	2522553073	H144DRAFT_5477	373917	374483	3052	2522553073	afp16	pfam14065	DUF4255
2522125168	Dyadobacter beijingensis	H144DRAFT_scaffold00006.6	2522553074	H144DRAFT_5478	374875	375054	3052	2522553074
2522125168	Dyadobacter beijingensis	H144DRAFT_scaffold00006.6	2522553075	H144DRAFT_5479	375372	376121	3052	2522553075		pfam00106	adh_short
2522125168	Dyadobacter beijingensis	H144DRAFT_scaffold00006.6	2522553076	H144DRAFT_5480	376206	377807	3052	2522553076		pfam02550	AcetylCoA_hydro
2522125168	Dyadobacter beijingensis	H144DRAFT_scaffold00006.6	2522553076	H144DRAFT_5480	376206	377807	3052	2522553076		pfam13336	AcetylCoA_hyd_C
2522125168	Dyadobacter beijingensis	H144DRAFT_scaffold00006.6	2522553077	H144DRAFT_5481	377976	378779	3052	2522553077		pfam00582	Usp
2522572009	Myxococcus xanthus	MXAN_contig00004.4	2522595536	MXAN_01297	332	1318	3054	2522595536
2522572009	Myxococcus xanthus	MXAN_contig00004.4	2522595537	MXAN_01298	1322	2071	3054	2522595537
2522572009	Myxococcus xanthus	MXAN_contig00004.4	2522595538	MXAN_01299	2068	3102	3054	2522595538		pfam13599	Pentapeptide_4
2522572009	Myxococcus xanthus	MXAN_contig00004.4	2522595538	MXAN_01299	2068	3102	3054	2522595538		pfam00805	Pentapeptide
2522572009	Myxococcus xanthus	MXAN_contig00004.4	2522595539	MXAN_01300	3254	3847	3054	2522595539	afp16	pfam14065	DUF4255
2522572009	Myxococcus xanthus	MXAN_contig00004.4	2522595540	MXAN_01301	3844	4575	3054	2522595540
2522572009	Myxococcus xanthus	MXAN_contig00004.4	2522595541	MXAN_01302	4632	7004	3054	2522595541	afp2_3_4	pfam04984	Phage_sheath_1
2522572009	Myxococcus xanthus	MXAN_contig00004.4	2522595542	MXAN_01303	7023	7478	3054	2522595542	afp1_5	pfam06841	Phage_T4_gp19
2522572009	Myxococcus xanthus	MXAN_contig00004.4	2522595543	MXAN_01304	7507	9078	3054	2522595543	afp2_3_4	pfam04984	Phage_sheath_1
2522572009	Myxococcus xanthus	MXAN_contig00004.4	2522595544	MXAN_01305	9075	9554	3054	2522595544	afp1_5	pfam06841	Phage_T4_gp19
2522572009	Myxococcus xanthus	MXAN_contig00004.4	2522595545	MXAN_01306	9561	10880	3054	2522595545	afp7
2522572009	Myxococcus xanthus	MXAN_contig00004.4	2522595546	MXAN_01307	10884	11057	3054	2522595546
2522572009	Myxococcus xanthus	MXAN_contig00004.4	2522595547	MXAN_01308	11076	12152	3054	2522595547	afp8	pfam05954	Phage_GPD
2522572009	Myxococcus xanthus	MXAN_contig00004.4	2522595548	MXAN_01309	12149	12847	3054	2522595548
2522572009	Myxococcus xanthus	MXAN_contig00004.4	2522595549	MXAN_01310	12841	14385	3054	2522595549
2522572009	Myxococcus xanthus	MXAN_contig00004.4	2522595550	MXAN_01311	14393	14794	3054	2522595550	afp9	pfam04965	GPW_gp25
2522572009	Myxococcus xanthus	MXAN_contig00004.4	2522595551	MXAN_01312	15816	17138	3054	2522595551	afp11	pfam04865	Baseplate_J
2522572009	Myxococcus xanthus	MXAN_contig00004.4	2522595552	MXAN_01313	17138	19558	3054	2522595552		pfam09684	Tail_P2_I
2522572009	Myxococcus xanthus	MXAN_contig00004.4	2522595553	MXAN_01314	19564	20484	3054	2522595553
2522572009	Myxococcus xanthus	MXAN_contig00004.4	2522595554	MXAN_01315	20512	22365	3054	2522595554
2522572009	Myxococcus xanthus	MXAN_contig00004.4	2522595555	MXAN_01316	22369	26889	3054	2522595555
2522572009	Myxococcus xanthus	MXAN_contig00004.4	2522595556	MXAN_01317	27015	28673	3054	2522595556
2522572009	Myxococcus xanthus	MXAN_contig00004.4	2522595557	MXAN_01318	28670	30643	3054	2522595557	afp15	pfam00004	AAA
2522572009	Myxococcus xanthus	MXAN_contig00004.4	2522595558	MXAN_01319	30674	31381	3054	2522595558		pfam01872	RibD_C
2522572009	Myxococcus xanthus	MXAN_contig00004.4	2522595559	MXAN_01320	31653	32147	3054	2522595559		pfam00126	HTH_1
2522572009	Myxococcus xanthus	MXAN_contig00004.4	2522595559	MXAN_01320	31653	32147	3054	2522595559		pfam03466	LysR_substrate
2522572009	Myxococcus xanthus	MXAN_contig00004.4	2522595560	MXAN_01321	32105	32365	3054	2522595560		pfam03466	LysR_substrate
2522572009	Myxococcus xanthus	MXAN_contig00004.4	2522595561	MXAN_01322	32412	35159	3054	2522595561
2522572039	unclassified	draft_NODE_7_len_83589_cov_540_493103.6	2522716257	draft_00210	546	830	3094	2522716257
2522572039	unclassified	draft_NODE_7_len_83589_cov_540_493103.6	2522716258	draft_00211	982	1329	3094	2522716258
2522572039	unclassified	draft_NODE_7_len_83589_cov_540_493103.6	2522716259	draft_00212	1323	1490	3094	2522716259
2522572039	unclassified	draft_NODE_7_len_83589_cov_540_493103.6	2522716260	draft_00213	1524	4754	3094	2522716260
2522572039	unclassified	draft_NODE_7_len_83589_cov_540_493103.6	2522716261	draft_00214	4759	6156	3094	2522716261	afp14
2522572039	unclassified	draft_NODE_7_len_83589_cov_540_493103.6	2522716262	draft_00215	6153	9782	3094	2522716262
2522572039	unclassified	draft_NODE_7_len_83589_cov_540_493103.6	2522716263	draft_00216	9797	13495	3094	2522716263	afp12
2522572039	unclassified	draft_NODE_7_len_83589_cov_540_493103.6	2522716264	draft_00217	13492	17259	3094	2522716264	afp11	pfam04865	Baseplate_J
2522572039	unclassified	draft_NODE_7_len_83589_cov_540_493103.6	2522716265	draft_00218	17263	17634	3094	2522716265	afp9	pfam04965	GPW_gp25
2522572039	unclassified	draft_NODE_7_len_83589_cov_540_493103.6	2522716266	draft_00219	17703	17972	3094	2522716266	afp10	pfam05488	PAAR_motif
2522572039	unclassified	draft_NODE_7_len_83589_cov_540_493103.6	2522716267	draft_00220	17983	19746	3094	2522716267	afp8	pfam05954	Phage_GPD
2522572039	unclassified	draft_NODE_7_len_83589_cov_540_493103.6	2522716268	draft_00221	19743	20450	3094	2522716268	afp7
2522572039	unclassified	draft_NODE_7_len_83589_cov_540_493103.6	2522716269	draft_00222	20450	20638	3094	2522716269	afp6
2522572039	unclassified	draft_NODE_7_len_83589_cov_540_493103.6	2522716270	draft_00223	20670	21110	3094	2522716270	afp1_5	pfam06841	Phage_T4_gp19
2522572039	unclassified	draft_NODE_7_len_83589_cov_540_493103.6	2522716271	draft_00224	21116	21553	3094	2522716271	afp1_5	pfam06841	Phage_T4_gp19
2522572039	unclassified	draft_NODE_7_len_83589_cov_540_493103.6	2522716272	draft_00225	21596	23578	3094	2522716272	afp2_3_4	pfam04984	Phage_sheath_1
2522572039	unclassified	draft_NODE_7_len_83589_cov_540_493103.6	2522716273	draft_00226	23604	24611	3094	2522716273
2522572039	unclassified	draft_NODE_7_len_83589_cov_540_493103.6	2522716274	draft_00227	24608	25243	3094	2522716274	afp16	pfam14065	DUF4255
2522572039	unclassified	draft_NODE_7_len_83589_cov_540_493103.6	2522716275	draft_00228	25641	26966	3094	2522716275		pfam00072	Response_reg
2522572039	unclassified	draft_NODE_7_len_83589_cov_540_493103.6	2522716275	draft_00228	25641	26966	3094	2522716275		pfam00158	Sigma54_activat
2522572039	unclassified	draft_NODE_7_len_83589_cov_540_493103.6	2522716275	draft_00228	25641	26966	3094	2522716275		pfam02954	HTH_8
2522572039	unclassified	draft_NODE_7_len_83589_cov_540_493103.6	2522716276	draft_00229	27109	27375	3094	2522716276		pfam04365	BrnT_toxin
2522572039	unclassified	draft_NODE_7_len_83589_cov_540_493103.6	2522716277	draft_00230	27379	27627	3094	2522716277		pfam14384	BrnA_antitoxin
2522572039	unclassified	draft_NODE_7_len_83589_cov_540_493103.6	2522716278	draft_00231	27735	28778	3094	2522716278		pfam04952	AstE_AspA
2522572149	Cellulomonas sp. URHD0024	I847DRAFT_scaffold00001.1	2523068572	I847DRAFT_00586	617279	618721	3130	2523068572		pfam01926	MMR_HSR1
2522572149	Cellulomonas sp. URHD0024	I847DRAFT_scaffold00001.1	2523068573	I847DRAFT_00587	618718	620511	3130	2523068573		pfam00350	Dynamin_N
2522572149	Cellulomonas sp. URHD0024	I847DRAFT_scaffold00001.1	2523068574	I847DRAFT_00588	620570	621259	3130	2523068574		pfam00196	GerE
2522572149	Cellulomonas sp. URHD0024	I847DRAFT_scaffold00001.1	2523068575	I847DRAFT_00589	621260	622510	3130	2523068575		pfam00877	NLPC_P60
2522572149	Cellulomonas sp. URHD0024	I847DRAFT_scaffold00001.1	2523068576	I847DRAFT_00590	622612	623175	3130	2523068576	afp16	pfam14065	DUF4255
2522572149	Cellulomonas sp. URHD0024	I847DRAFT_scaffold00001.1	2523068577	I847DRAFT_00591	623185	627099	3130	2523068577		pfam13699	DUF4157
2522572149	Cellulomonas sp. URHD0024	I847DRAFT_scaffold00001.1	2523068578	I847DRAFT_00592	627125	629074	3130	2523068578	afp15	pfam00004	AAA
2522572149	Cellulomonas sp. URHD0024	I847DRAFT_scaffold00001.1	2523068579	I847DRAFT_00593	629234	630796	3130	2523068579	afp2_3_4	pfam04984	Phage_sheath_1
2522572149	Cellulomonas sp. URHD0024	I847DRAFT_scaffold00001.1	2523068580	I847DRAFT_00594	630819	631259	3130	2523068580	afp1_5	pfam06841	Phage_T4_gp19
2522572149	Cellulomonas sp. URHD0024	I847DRAFT_scaffold00001.1	2523068581	I847DRAFT_00595	631256	631657	3130	2523068581
2522572149	Cellulomonas sp. URHD0024	I847DRAFT_scaffold00001.1	2523068582	I847DRAFT_00596	632390	632887	3130	2523068582
2522572149	Cellulomonas sp. URHD0024	I847DRAFT_scaffold00001.1	2523068583	I847DRAFT_00597	632909	634153	3130	2523068583
2522572149	Cellulomonas sp. URHD0024	I847DRAFT_scaffold00001.1	2523068584	I847DRAFT_00598	634273	634710	3130	2523068584	afp1_5	pfam06841	Phage_T4_gp19
2522572149	Cellulomonas sp. URHD0024	I847DRAFT_scaffold00001.1	2523068585	I847DRAFT_00599	634715	635395	3130	2523068585	afp7	pfam01476	LysM
2522572149	Cellulomonas sp. URHD0024	I847DRAFT_scaffold00001.1	2523068586	I847DRAFT_00600	635392	637113	3130	2523068586	afp8	pfam05954	Phage_GPD
2522572149	Cellulomonas sp. URHD0024	I847DRAFT_scaffold00001.1	2523068587	I847DRAFT_00601	637132	637521	3130	2523068587	afp10	pfam05488	PAAR_motif
2522572149	Cellulomonas sp. URHD0024	I847DRAFT_scaffold00001.1	2523068588	I847DRAFT_00602	637531	637971	3130	2523068588	afp9	pfam04965	GPW_gp25
2522572149	Cellulomonas sp. URHD0024	I847DRAFT_scaffold00001.1	2523068589	I847DRAFT_00603	637982	639928	3130	2523068589	afp11	pfam04865	Baseplate_J
2522572149	Cellulomonas sp. URHD0024	I847DRAFT_scaffold00001.1	2523068590	I847DRAFT_00604	639928	640479	3130	2523068590
2522572149	Cellulomonas sp. URHD0024	I847DRAFT_scaffold00001.1	2523068591	I847DRAFT_00605	640433	643420	3130	2523068591		pfam00486	Trans_reg_C
2522572149	Cellulomonas sp. URHD0024	I847DRAFT_scaffold00001.1	2523068591	I847DRAFT_00605	640433	643420	3130	2523068591		pfam03704	BTAD
2522572149	Cellulomonas sp. URHD0024	I847DRAFT_scaffold00001.1	2523068592	I847DRAFT_00606	643577	644293	3130	2523068592
2522572149	Cellulomonas sp. URHD0024	I847DRAFT_scaffold00001.1	2523068593	I847DRAFT_00607	644548	645849	3130	2523068593
2523231017	Algoriphagus vanfongensis	G460DRAFT_scaffold00006.6	2523280727	G460DRAFT_3342	375236	378196	3163	2523280727		pfam07549	Sec_GG
2523231017	Algoriphagus vanfongensis	G460DRAFT_scaffold00006.6	2523280727	G460DRAFT_3342	375236	378196	3163	2523280727		pfam02355	SecD_SecF
2523231017	Algoriphagus vanfongensis	G460DRAFT_scaffold00006.6	2523280728	G460DRAFT_3343	378291	379958	3163	2523280728		pfam00034	Cytochrom_C
2523231017	Algoriphagus vanfongensis	G460DRAFT_scaffold00006.6	2523280728	G460DRAFT_3343	378291	379958	3163	2523280728		pfam07995	GSDH
2523231017	Algoriphagus vanfongensis	G460DRAFT_scaffold00006.6	2523280729	G460DRAFT_3344	380056	383985	3163	2523280729		pfam13699	DUF4157
2523231017	Algoriphagus vanfongensis	G460DRAFT_scaffold00006.6	2523280729	G460DRAFT_3344	380056	383985	3163	2523280729		pfam12836	HHH_3
2523231017	Algoriphagus vanfongensis	G460DRAFT_scaffold00006.6	2523280730	G460DRAFT_3345	383991	384170	3163	2523280730
2523231017	Algoriphagus vanfongensis	G460DRAFT_scaffold00006.6	2523280731	G460DRAFT_3346	384181	385530	3163	2523280731	afp15	pfam00004	AAA
2523231017	Algoriphagus vanfongensis	G460DRAFT_scaffold00006.6	2523280732	G460DRAFT_3347	385524	387077	3163	2523280732	afp14
2523231017	Algoriphagus vanfongensis	G460DRAFT_scaffold00006.6	2523280733	G460DRAFT_3348	387074	390436	3163	2523280733		pfam13715	CarbopepD_reg_2
2523231017	Algoriphagus vanfongensis	G460DRAFT_scaffold00006.6	2523280734	G460DRAFT_3349	390448	394638	3163	2523280734	afp12
2523231017	Algoriphagus vanfongensis	G460DRAFT_scaffold00006.6	2523280735	G460DRAFT_3350	394642	398016	3163	2523280735	afp11	pfam04865	Baseplate_J
2523231017	Algoriphagus vanfongensis	G460DRAFT_scaffold00006.6	2523280736	G460DRAFT_3351	398013	398426	3163	2523280736	afp9	pfam04965	GPW_gp25
2523231017	Algoriphagus vanfongensis	G460DRAFT_scaffold00006.6	2523280737	G460DRAFT_3352	398428	398706	3163	2523280737	afp10	pfam05488	PAAR_motif
2523231017	Algoriphagus vanfongensis	G460DRAFT_scaffold00006.6	2523280738	G460DRAFT_3353	398711	400468	3163	2523280738	afp8
2523231017	Algoriphagus vanfongensis	G460DRAFT_scaffold00006.6	2523280739	G460DRAFT_3354	400472	401263	3163	2523280739	afp7
2523231017	Algoriphagus vanfongensis	G460DRAFT_scaffold00006.6	2523280740	G460DRAFT_3355	401267	401422	3163	2523280740
2523231017	Algoriphagus vanfongensis	G460DRAFT_scaffold00006.6	2523280741	G460DRAFT_3356	401426	401899	3163	2523280741	afp1_5	pfam06841	Phage_T4_gp19
2523231017	Algoriphagus vanfongensis	G460DRAFT_scaffold00006.6	2523280742	G460DRAFT_3357	401905	402339	3163	2523280742	afp1_5	pfam06841	Phage_T4_gp19
2523231017	Algoriphagus vanfongensis	G460DRAFT_scaffold00006.6	2523280743	G460DRAFT_3358	402370	403818	3163	2523280743	afp2_3_4	pfam04984	Phage_sheath_1
2523231017	Algoriphagus vanfongensis	G460DRAFT_scaffold00006.6	2523280744	G460DRAFT_3359	403849	405564	3163	2523280744	afp2_3_4	pfam04984	Phage_sheath_1
2523231017	Algoriphagus vanfongensis	G460DRAFT_scaffold00006.6	2523280745	G460DRAFT_3360	405576	406706	3163	2523280745
2523231017	Algoriphagus vanfongensis	G460DRAFT_scaffold00006.6	2523280746	G460DRAFT_3361	406703	407311	3163	2523280746	afp16	pfam14065	DUF4255
2523231017	Algoriphagus vanfongensis	G460DRAFT_scaffold00006.6	2523280747	G460DRAFT_3362	407548	408906	3163	2523280747
2523231017	Algoriphagus vanfongensis	G460DRAFT_scaffold00006.6	2523280748	G460DRAFT_3363	408980	410440	3163	2523280748
2523231017	Algoriphagus vanfongensis	G460DRAFT_scaffold00006.6	2523280749	G460DRAFT_3364	410450	410827	3163	2523280749		pfam02033	RBFA
2523231017	Algoriphagus vanfongensis	G460DRAFT_scaffold00006.6	2523280750	G460DRAFT_3365	410837	412063	3163	2523280750		pfam12704	MacB_PCD
2523231017	Algoriphagus vanfongensis	G460DRAFT_scaffold00006.6	2523280750	G460DRAFT_3365	410837	412063	3163	2523280750		pfam02687	FtsX
2523231025	Comamonadaceae bacterium URHA0028	H982DRAFT_scaffold00001.1	2523301849	H982DRAFT_0082	47415	48197	3164	2523301849		pfam00072	Response_reg
2523231025	Comamonadaceae bacterium URHA0028	H982DRAFT_scaffold00001.1	2523301850	H982DRAFT_0083	48280	48894	3164	2523301850		pfam00072	Response_reg
2523231025	Comamonadaceae bacterium URHA0028	H982DRAFT_scaffold00001.1	2523301851	H982DRAFT_0084	48891	49847	3164	2523301851		pfam00561	Abhydrolase_1
2523231025	Comamonadaceae bacterium URHA0028	H982DRAFT_scaffold00001.1	2523301852	H982DRAFT_0085	50168	50749	3164	2523301852
2523231025	Comamonadaceae bacterium URHA0028	H982DRAFT_scaffold00001.1	2523301853	H982DRAFT_0086	50749	51339	3164	2523301853	afp16	pfam14065	DUF4255
2523231025	Comamonadaceae bacterium URHA0028	H982DRAFT_scaffold00001.1	2523301854	H982DRAFT_0087	51336	52232	3164	2523301854
2523231025	Comamonadaceae bacterium URHA0028	H982DRAFT_scaffold00001.1	2523301855	H982DRAFT_0088	52246	54189	3164	2523301855	afp2_3_4	pfam04984	Phage_sheath_1
2523231025	Comamonadaceae bacterium URHA0028	H982DRAFT_scaffold00001.1	2523301856	H982DRAFT_0089	54205	54657	3164	2523301856	afp1_5	pfam06841	Phage_T4_gp19
2523231025	Comamonadaceae bacterium URHA0028	H982DRAFT_scaffold00001.1	2523301857	H982DRAFT_0090	54662	57565	3164	2523301857	afp2_3_4	pfam04984	Phage_sheath_1
2523231025	Comamonadaceae bacterium URHA0028	H982DRAFT_scaffold00001.1	2523301858	H982DRAFT_0091	57567	58052	3164	2523301858	afp1_5	pfam06841	Phage_T4_gp19
2523231025	Comamonadaceae bacterium URHA0028	H982DRAFT_scaffold00001.1	2523301859	H982DRAFT_0092	58049	58882	3164	2523301859	afp7
2523231025	Comamonadaceae bacterium URHA0028	H982DRAFT_scaffold00001.1	2523301860	H982DRAFT_0093	58893	59063	3164	2523301860
2523231025	Comamonadaceae bacterium URHA0028	H982DRAFT_scaffold00001.1	2523301861	H982DRAFT_0094	59065	60132	3164	2523301861	afp8	pfam05954	Phage_GPD
2523231025	Comamonadaceae bacterium URHA0028	H982DRAFT_scaffold00001.1	2523301862	H982DRAFT_0095	60135	60857	3164	2523301862	afp8
2523231025	Comamonadaceae bacterium URHA0028	H982DRAFT_scaffold00001.1	2523301863	H982DRAFT_0096	60862	62937	3164	2523301863
2523231025	Comamonadaceae bacterium URHA0028	H982DRAFT_scaffold00001.1	2523301864	H982DRAFT_0097	62934	63320	3164	2523301864	afp9	pfam04965	GPW_gp25
2523231025	Comamonadaceae bacterium URHA0028	H982DRAFT_scaffold00001.1	2523301865	H982DRAFT_0098	63324	65600	3164	2523301865	afp11
2523231025	Comamonadaceae bacterium URHA0028	H982DRAFT_scaffold00001.1	2523301866	H982DRAFT_0099	65600	68569	3164	2523301866		pfam09684	Tail_P2_I
2523231025	Comamonadaceae bacterium URHA0028	H982DRAFT_scaffold00001.1	2523301867	H982DRAFT_0100	68591	69700	3164	2523301867
2523231025	Comamonadaceae bacterium URHA0028	H982DRAFT_scaffold00001.1	2523301868	H982DRAFT_0101	69711	71054	3164	2523301868
2523231025	Comamonadaceae bacterium URHA0028	H982DRAFT_scaffold00001.1	2523301869	H982DRAFT_0102	71071	71865	3164	2523301869
2523231025	Comamonadaceae bacterium URHA0028	H982DRAFT_scaffold00001.1	2523301870	H982DRAFT_0103	71882	74776	3164	2523301870		pfam13519	VWA_2
2523231025	Comamonadaceae bacterium URHA0028	H982DRAFT_scaffold00001.1	2523301870	H982DRAFT_0103	71882	74776	3164	2523301870		pfam13505	OMP_b-brl
2523231025	Comamonadaceae bacterium URHA0028	H982DRAFT_scaffold00001.1	2523301871	H982DRAFT_0104	74791	76551	3164	2523301871
2523231025	Comamonadaceae bacterium URHA0028	H982DRAFT_scaffold00001.1	2523301872	H982DRAFT_0105	76561	78630	3164	2523301872	afp15	pfam00004	AAA
2523231025	Comamonadaceae bacterium URHA0028	H982DRAFT_scaffold00001.1	2523301873	H982DRAFT_0106	78630	82301	3164	2523301873		pfam15604	Ntox15
2523231025	Comamonadaceae bacterium URHA0028	H982DRAFT_scaffold00001.1	2523301874	H982DRAFT_0107	82303	82932	3164	2523301874
2523231064	Algoriphagus terrigena	G459DRAFT_scaffold00002.2	2523454196	G459DRAFT_00597	144867	145193	3179	2523454196
2523231064	Algoriphagus terrigena	G459DRAFT_scaffold00002.2	2523454197	G459DRAFT_00598	145245	146576	3179	2523454197		pfam06123	CreD
2523231064	Algoriphagus terrigena	G459DRAFT_scaffold00002.2	2523454198	G459DRAFT_00599	146626	146919	3179	2523454198		pfam13601	HTH_34
2523231064	Algoriphagus terrigena	G459DRAFT_scaffold00002.2	2523454199	G459DRAFT_00600	146921	147535	3179	2523454199
2523231064	Algoriphagus terrigena	G459DRAFT_scaffold00002.2	2523454200	G459DRAFT_00601	147773	149128	3179	2523454200	afp15	pfam00004	AAA
2523231064	Algoriphagus terrigena	G459DRAFT_scaffold00002.2	2523454201	G459DRAFT_00602	149142	149483	3179	2523454201
2523231064	Algoriphagus terrigena	G459DRAFT_scaffold00002.2	2523454202	G459DRAFT_00603	149645	150220	3179	2523454202	afp16	pfam14065	DUF4255
2523231064	Algoriphagus terrigena	G459DRAFT_scaffold00002.2	2523454203	G459DRAFT_00604	150222	151214	3179	2523454203
2523231064	Algoriphagus terrigena	G459DRAFT_scaffold00002.2	2523454204	G459DRAFT_00605	151245	152834	3179	2523454204	afp2_3_4	pfam04984	Phage_sheath_1
2523231064	Algoriphagus terrigena	G459DRAFT_scaffold00002.2	2523454205	G459DRAFT_00606	152886	153338	3179	2523454205	afp1_5	pfam06841	Phage_T4_gp19
2523231064	Algoriphagus terrigena	G459DRAFT_scaffold00002.2	2523454206	G459DRAFT_00607	153344	153802	3179	2523454206	afp1_5	pfam06841	Phage_T4_gp19
2523231064	Algoriphagus terrigena	G459DRAFT_scaffold00002.2	2523454207	G459DRAFT_00608	153804	153989	3179	2523454207
2523231064	Algoriphagus terrigena	G459DRAFT_scaffold00002.2	2523454208	G459DRAFT_00609	153993	154655	3179	2523454208	afp7
2523231064	Algoriphagus terrigena	G459DRAFT_scaffold00002.2	2523454209	G459DRAFT_00610	154663	156462	3179	2523454209	afp8
2523231064	Algoriphagus terrigena	G459DRAFT_scaffold00002.2	2523454210	G459DRAFT_00611	156470	156769	3179	2523454210	afp10	pfam05488	PAAR_motif
2523231064	Algoriphagus terrigena	G459DRAFT_scaffold00002.2	2523454211	G459DRAFT_00612	156771	157184	3179	2523454211	afp9	pfam04965	GPW_gp25
2523231064	Algoriphagus terrigena	G459DRAFT_scaffold00002.2	2523454212	G459DRAFT_00613	157281	160898	3179	2523454212	afp11
2523231064	Algoriphagus terrigena	G459DRAFT_scaffold00002.2	2523454213	G459DRAFT_00614	160917	161675	3179	2523454213	afp13
2523231064	Algoriphagus terrigena	G459DRAFT_scaffold00002.2	2523454214	G459DRAFT_00615	161681	164539	3179	2523454214	afp12
2523231064	Algoriphagus terrigena	G459DRAFT_scaffold00002.2	2523454215	G459DRAFT_00616	164532	169058	3179	2523454215	afp14
2523231064	Algoriphagus terrigena	G459DRAFT_scaffold00002.2	2523454216	G459DRAFT_00617	169061	171397	3179	2523454216		pfam00704	Glyco_hydro_18
2523231064	Algoriphagus terrigena	G459DRAFT_scaffold00002.2	2523454217	G459DRAFT_00618	171419	173650	3179	2523454217		pfam13699	DUF4157
2523231064	Algoriphagus terrigena	G459DRAFT_scaffold00002.2	2523454218	G459DRAFT_00619	173802	176336	3179	2523454218		pfam00311	PEPcase
2523231064	Algoriphagus terrigena	G459DRAFT_scaffold00002.2	2523454219	G459DRAFT_00620	176505	177164	3179	2523454219
2523231064	Algoriphagus terrigena	G459DRAFT_scaffold00007.7	2523455862	G459DRAFT_02266	204903	205235	3180	2523455862
2523231064	Algoriphagus terrigena	G459DRAFT_scaffold00007.7	2523455863	G459DRAFT_02267	205296	206930	3180	2523455863		pfam00082	Peptidase_S8
2523231064	Algoriphagus terrigena	G459DRAFT_scaffold00007.7	2523455864	G459DRAFT_02268	206996	210988	3180	2523455864		pfam13699	DUF4157
2523231064	Algoriphagus terrigena	G459DRAFT_scaffold00007.7	2523455864	G459DRAFT_02268	206996	210988	3180	2523455864		pfam12836	HHH_3
2523231064	Algoriphagus terrigena	G459DRAFT_scaffold00007.7	2523455865	G459DRAFT_02269	210997	211182	3180	2523455865
2523231064	Algoriphagus terrigena	G459DRAFT_scaffold00007.7	2523455866	G459DRAFT_02270	211193	212542	3180	2523455866	afp15	pfam00004	AAA
2523231064	Algoriphagus terrigena	G459DRAFT_scaffold00007.7	2523455867	G459DRAFT_02271	212536	214101	3180	2523455867	afp14
2523231064	Algoriphagus terrigena	G459DRAFT_scaffold00007.7	2523455868	G459DRAFT_02272	214101	217466	3180	2523455868		pfam13715	CarbopepD_reg_2
2523231064	Algoriphagus terrigena	G459DRAFT_scaffold00007.7	2523455869	G459DRAFT_02273	217479	221702	3180	2523455869	afp12
2523231064	Algoriphagus terrigena	G459DRAFT_scaffold00007.7	2523455870	G459DRAFT_02274	221683	225078	3180	2523455870	afp11	pfam04865	Baseplate_J
2523231064	Algoriphagus terrigena	G459DRAFT_scaffold00007.7	2523455871	G459DRAFT_02275	225075	225488	3180	2523455871	afp9	pfam04965	GPW_gp25
2523231064	Algoriphagus terrigena	G459DRAFT_scaffold00007.7	2523455872	G459DRAFT_02276	225514	227271	3180	2523455872	afp8
2523231064	Algoriphagus terrigena	G459DRAFT_scaffold00007.7	2523455873	G459DRAFT_02277	227275	228066	3180	2523455873	afp7
2523231064	Algoriphagus terrigena	G459DRAFT_scaffold00007.7	2523455874	G459DRAFT_02278	228077	228232	3180	2523455874
2523231064	Algoriphagus terrigena	G459DRAFT_scaffold00007.7	2523455875	G459DRAFT_02279	228235	228708	3180	2523455875	afp1_5	pfam06841	Phage_T4_gp19
2523231064	Algoriphagus terrigena	G459DRAFT_scaffold00007.7	2523455876	G459DRAFT_02280	228712	229146	3180	2523455876	afp1_5	pfam06841	Phage_T4_gp19
2523231064	Algoriphagus terrigena	G459DRAFT_scaffold00007.7	2523455877	G459DRAFT_02281	229182	230633	3180	2523455877	afp2_3_4	pfam04984	Phage_sheath_1
2523231064	Algoriphagus terrigena	G459DRAFT_scaffold00007.7	2523455878	G459DRAFT_02282	230661	232376	3180	2523455878	afp2_3_4	pfam04984	Phage_sheath_1
2523231064	Algoriphagus terrigena	G459DRAFT_scaffold00007.7	2523455879	G459DRAFT_02283	232388	233518	3180	2523455879
2523231064	Algoriphagus terrigena	G459DRAFT_scaffold00007.7	2523455880	G459DRAFT_02284	233515	234123	3180	2523455880	afp16	pfam14065	DUF4255
2523231064	Algoriphagus terrigena	G459DRAFT_scaffold00007.7	2523455881	G459DRAFT_02285	234369	235742	3180	2523455881
2523231064	Algoriphagus terrigena	G459DRAFT_scaffold00007.7	2523455882	G459DRAFT_02286	235840	237231	3180	2523455882
2523231064	Algoriphagus terrigena	G459DRAFT_scaffold00007.7	2523455883	G459DRAFT_02287	237317	237706	3180	2523455883		pfam02033	RBFA
2523231064	Algoriphagus terrigena	G459DRAFT_scaffold00007.7	2523455884	G459DRAFT_02288	237802	238944	3180	2523455884		pfam12704	MacB_PCD
2523231064	Algoriphagus terrigena	G459DRAFT_scaffold00007.7	2523455884	G459DRAFT_02288	237802	238944	3180	2523455884		pfam02687	FtsX
2523231079	Janthinobacterium sp. HH01	Jab_2c	2523500488	Jab_2c06880	847065	850316	3188	2523500488		pfam13699	DUF4157
2523231079	Janthinobacterium sp. HH01	Jab_2c	2523500488	Jab_2c06880	847065	850316	3188	2523500488		pfam15604	Ntox15
2523231079	Janthinobacterium sp. HH01	Jab_2c	2523500489	Jab_2c06890	850328	851194	3188	2523500489
2523231079	Janthinobacterium sp. HH01	Jab_2c	2523500490	Jab_2c06900	851191	852672	3188	2523500490
2523231079	Janthinobacterium sp. HH01	Jab_2c	2523500491	Jab_2c06910	852713	854803	3188	2523500491		pfam09684	Tail_P2_I
2523231079	Janthinobacterium sp. HH01	Jab_2c	2523500492	Jab_2c06920	854800	856713	3188	2523500492	afp11
2523231079	Janthinobacterium sp. HH01	Jab_2c	2523500493	Jab_2c06930	856710	861701	3188	2523500493	afp11
2523231079	Janthinobacterium sp. HH01	Jab_2c	2523500494	Jab_2c06940	861698	862108	3188	2523500494	afp9	pfam04965	GPW_gp25
2523231079	Janthinobacterium sp. HH01	Jab_2c	2523500495	Jab_2c06950	862128	862424	3188	2523500495	afp10	pfam05488	PAAR_motif
2523231079	Janthinobacterium sp. HH01	Jab_2c	2523500496	Jab_2c06960	862435	863070	3188	2523500496	afp8
2523231079	Janthinobacterium sp. HH01	Jab_2c	2523500497	Jab_2c06970	863067	864179	3188	2523500497	afp8	pfam05954	Phage_GPD
2523231079	Janthinobacterium sp. HH01	Jab_2c	2523500498	Jab_2c06980	864157	864855	3188	2523500498	afp7
2523231079	Janthinobacterium sp. HH01	Jab_2c	2523500499	Jab_2c06990	864867	865889	3188	2523500499
2523231079	Janthinobacterium sp. HH01	Jab_2c	2523500500	Jab_2c07000	865889	866317	3188	2523500500	afp1_5	pfam06841	Phage_T4_gp19
2523231079	Janthinobacterium sp. HH01	Jab_2c	2523500501	Jab_2c07010	866323	866502	3188	2523500501		pfam06528	Phage_P2_GpE
2523231079	Janthinobacterium sp. HH01	Jab_2c	2523500502	Jab_2c07020	866499	866879	3188	2523500502
2523231079	Janthinobacterium sp. HH01	Jab_2c	2523500503	Jab_2c07030	866897	867340	3188	2523500503	afp1_5	pfam06841	Phage_T4_gp19
2523231079	Janthinobacterium sp. HH01	Jab_2c	2523500504	Jab_2c07040	867353	868912	3188	2523500504	afp2_3_4	pfam04984	Phage_sheath_1
2523231079	Janthinobacterium sp. HH01	Jab_2c	2523500505	Jab_2c07050	868928	870118	3188	2523500505
2523231079	Janthinobacterium sp. HH01	Jab_2c	2523500506	Jab_2c07060	870143	870799	3188	2523500506
2523231079	Janthinobacterium sp. HH01	Jab_2c	2523500507	Jab_2c07070	870796	871386	3188	2523500507	afp16	pfam14065	DUF4255
2523231079	Janthinobacterium sp. HH01	Jab_2c	2523500508	Jab_2c07080	871396	873927	3188	2523500508	afp15	pfam00004	AAA
2523231079	Janthinobacterium sp. HH01	Jab_2c	2523500509	Jab_2c07090	874176	874499	3188	2523500509		pfam12840	HTH_20
2523231079	Janthinobacterium sp. HH01	Jab_2c	2523500510	Jab_2c07100	874496	874909	3188	2523500510		pfam08327	AHSA1
2523231079	Janthinobacterium sp. HH01	Jab_2c	2523500511	Jab_2c07110	874960	875451	3188	2523500511
2523231079	Janthinobacterium sp. HH01	Jab_2c	2523500512	Jab_2c07120	875485	876402	3188	2523500512		pfam01453	B_lectin
2523533511	Streptomyces sp. SirexAA-E	CP002993	2523589561	SACTE_1759	1964985	1965386	3213	2523589561		pfam12681	Glyoxalase_2
2523533511	Streptomyces sp. SirexAA-E	CP002993	2523589562	SACTE_1760	1966092	1967426	3213	2523589562
2523533511	Streptomyces sp. SirexAA-E	CP002993	2523589563	SACTE_1761	1967627	1968337	3213	2523589563		pfam00196	GerE
2523533511	Streptomyces sp. SirexAA-E	CP002993	2523589564	SACTE_1762	1968511	1971720	3213	2523589564		pfam07676	PD40
2523533511	Streptomyces sp. SirexAA-E	CP002993	2523589565	SACTE_1763	1971717	1972421	3213	2523589565	afp16	pfam14065	DUF4255
2523533511	Streptomyces sp. SirexAA-E	CP002993	2523589566	SACTE_1764	1972418	1974532	3213	2523589566	afp15	pfam00004	AAA
2523533511	Streptomyces sp. SirexAA-E	CP002993	2523589567	SACTE_1765	1974696	1976222	3213	2523589567	afp2_3_4	pfam04984	Phage_sheath_1
2523533511	Streptomyces sp. SirexAA-E	CP002993	2523589568	SACTE_1766	1976293	1976733	3213	2523589568	afp1_5	pfam06841	Phage_T4_gp19
2523533511	Streptomyces sp. SirexAA-E	CP002993	2523589569	SACTE_1767	1976730	1977212	3213	2523589569
2523533511	Streptomyces sp. SirexAA-E	CP002993	2523589570	SACTE_1768	1977209	1977367	3213	2523589570
2523533511	Streptomyces sp. SirexAA-E	CP002993	2523589571	SACTE_1769	1978223	1979758	3213	2523589571
2523533511	Streptomyces sp. SirexAA-E	CP002993	2523589572	SACTE_1770	1979949	1980449	3213	2523589572
2523533511	Streptomyces sp. SirexAA-E	CP002993	2523589573	SACTE_1771	1980482	1980907	3213	2523589573	afp1_5	pfam06841	Phage_T4_gp19
2523533511	Streptomyces sp. SirexAA-E	CP002993	2523589574	SACTE_1772	1980995	1981717	3213	2523589574	afp7	pfam01476	LysM
2523533511	Streptomyces sp. SirexAA-E	CP002993	2523589575	SACTE_1773	1981714	1983453	3213	2523589575	afp8	pfam05954	Phage_GPD
2523533511	Streptomyces sp. SirexAA-E	CP002993	2523589576	SACTE_1774	1983504	1983824	3213	2523589576	afp10	pfam05488	PAAR_motif
2523533511	Streptomyces sp. SirexAA-E	CP002993	2523589577	SACTE_1775	1983821	1984243	3213	2523589577	afp9	pfam04965	GPW_gp25
2523533511	Streptomyces sp. SirexAA-E	CP002993	2523589578	SACTE_1776	1984243	1986204	3213	2523589578	afp11	pfam04865	Baseplate_J
2523533511	Streptomyces sp. SirexAA-E	CP002993	2523589579	SACTE_1777	1986201	1986791	3213	2523589579		pfam09684	Tail_P2_I
2523533511	Streptomyces sp. SirexAA-E	CP002993	2523589580	SACTE_1778	1986796	1987962	3213	2523589580
2523533511	Streptomyces sp. SirexAA-E	CP002993	2523589581	SACTE_1779	1987984	1988217	3213	2523589581		pfam13443	HTH_26
2523533511	Streptomyces sp. SirexAA-E	CP002993	2523589582	SACTE_1780	1988217	1988804	3213	2523589582		pfam11188	DUF2975
2523533531	Tenacibaculum ovolyticum	H518DRAFT_scaffold00004.4	2523671505	H518DRAFT_01639	98579	99403	3240	2523671505
2523533531	Tenacibaculum ovolyticum	H518DRAFT_scaffold00004.4	2523671506	H518DRAFT_01640	99409	100749	3240	2523671506		pfam00004	AAA
2523533531	Tenacibaculum ovolyticum	H518DRAFT_scaffold00004.4	2523671507	H518DRAFT_01641	100756	105195	3240	2523671507
2523533531	Tenacibaculum ovolyticum	H518DRAFT_scaffold00004.4	2523671508	H518DRAFT_01642	105200	105874	3240	2523671508		pfam13699	DUF4157
2523533531	Tenacibaculum ovolyticum	H518DRAFT_scaffold00004.4	2523671509	H518DRAFT_01643	105893	108118	3240	2523671509	afp14
2523533531	Tenacibaculum ovolyticum	H518DRAFT_scaffold00004.4	2523671510	H518DRAFT_01644	108115	113256	3240	2523671510
2523533531	Tenacibaculum ovolyticum	H518DRAFT_scaffold00004.4	2523671511	H518DRAFT_01645	113302	116019	3240	2523671511	afp12
2523533531	Tenacibaculum ovolyticum	H518DRAFT_scaffold00004.4	2523671512	H518DRAFT_01646	116007	119189	3240	2523671512	afp11	pfam04865	Baseplate_J
2523533531	Tenacibaculum ovolyticum	H518DRAFT_scaffold00004.4	2523671513	H518DRAFT_01647	119196	119609	3240	2523671513	afp9	pfam04965	GPW_gp25
2523533531	Tenacibaculum ovolyticum	H518DRAFT_scaffold00004.4	2523671514	H518DRAFT_01648	119616	119906	3240	2523671514	afp10	pfam05488	PAAR_motif
2523533531	Tenacibaculum ovolyticum	H518DRAFT_scaffold00004.4	2523671515	H518DRAFT_01649	119911	121656	3240	2523671515	afp8	pfam05954	Phage_GPD
2523533531	Tenacibaculum ovolyticum	H518DRAFT_scaffold00004.4	2523671516	H518DRAFT_01650	121657	122343	3240	2523671516	afp7
2523533531	Tenacibaculum ovolyticum	H518DRAFT_scaffold00004.4	2523671517	H518DRAFT_01651	122343	122504	3240	2523671517	afp6
2523533531	Tenacibaculum ovolyticum	H518DRAFT_scaffold00004.4	2523671518	H518DRAFT_01652	122507	122947	3240	2523671518	afp1_5	pfam06841	Phage_T4_gp19
2523533531	Tenacibaculum ovolyticum	H518DRAFT_scaffold00004.4	2523671519	H518DRAFT_01653	122947	123393	3240	2523671519	afp1_5	pfam06841	Phage_T4_gp19
2523533531	Tenacibaculum ovolyticum	H518DRAFT_scaffold00004.4	2523671520	H518DRAFT_01654	123438	125333	3240	2523671520	afp2_3_4	pfam04984	Phage_sheath_1
2523533531	Tenacibaculum ovolyticum	H518DRAFT_scaffold00004.4	2523671521	H518DRAFT_01655	125355	126425	3240	2523671521
2523533531	Tenacibaculum ovolyticum	H518DRAFT_scaffold00004.4	2523671522	H518DRAFT_01656	126425	127000	3240	2523671522	afp16	pfam14065	DUF4255
2523533531	Tenacibaculum ovolyticum	H518DRAFT_scaffold00004.4	2523671523	H518DRAFT_01657	127228	127590	3240	2523671523
2523533531	Tenacibaculum ovolyticum	H518DRAFT_scaffold00004.4	2523671524	H518DRAFT_01658	127647	128540	3240	2523671524		pfam00005	ABC_tran
2523533531	Tenacibaculum ovolyticum	H518DRAFT_scaffold00004.4	2523671525	H518DRAFT_01659	128660	129148	3240	2523671525		pfam00186	DHFR_1
2523533531	Tenacibaculum ovolyticum	H518DRAFT_scaffold00004.4	2523671526	H518DRAFT_01660	129169	129354	3240	2523671526
2523533533	Hamadaea tsunoensis	G401DRAFT_scaffold00013.13	2523686200	G401DRAFT_04866	205131	211916	3243	2523686200
2523533533	Hamadaea tsunoensis	G401DRAFT_scaffold00013.13	2523686201	G401DRAFT_04867	212249	218221	3243	2523686201		pfam05593	RHS_repeat
2523533533	Hamadaea tsunoensis	G401DRAFT_scaffold00013.13	2523686202	G401DRAFT_04868	218337	219398	3243	2523686202
2523533533	Hamadaea tsunoensis	G401DRAFT_scaffold00013.13	2523686203	G401DRAFT_04869	219395	219952	3243	2523686203		pfam09684	Tail_P2_I
2523533533	Hamadaea tsunoensis	G401DRAFT_scaffold00013.13	2523686204	G401DRAFT_04870	219957	221912	3243	2523686204	afp11	pfam04865	Baseplate_J
2523533533	Hamadaea tsunoensis	G401DRAFT_scaffold00013.13	2523686205	G401DRAFT_04871	221915	222319	3243	2523686205	afp9	pfam04965	GPW_gp25
2523533533	Hamadaea tsunoensis	G401DRAFT_scaffold00013.13	2523686206	G401DRAFT_04872	222316	222708	3243	2523686206	afp10	pfam05488	PAAR_motif
2523533533	Hamadaea tsunoensis	G401DRAFT_scaffold00013.13	2523686207	G401DRAFT_04873	222719	224431	3243	2523686207	afp8	pfam05954	Phage_GPD
2523533533	Hamadaea tsunoensis	G401DRAFT_scaffold00013.13	2523686208	G401DRAFT_04874	224433	225140	3243	2523686208	afp7	pfam01476	LysM
2523533533	Hamadaea tsunoensis	G401DRAFT_scaffold00013.13	2523686209	G401DRAFT_04875	225137	225601	3243	2523686209	afp1_5	pfam06841	Phage_T4_gp19
2523533533	Hamadaea tsunoensis	G401DRAFT_scaffold00013.13	2523686210	G401DRAFT_04876	225658	227688	3243	2523686210
2523533533	Hamadaea tsunoensis	G401DRAFT_scaffold00013.13	2523686211	G401DRAFT_04877	227691	227837	3243	2523686211
2523533533	Hamadaea tsunoensis	G401DRAFT_scaffold00013.13	2523686212	G401DRAFT_04878	227834	228277	3243	2523686212
2523533533	Hamadaea tsunoensis	G401DRAFT_scaffold00013.13	2523686213	G401DRAFT_04879	228277	228720	3243	2523686213	afp1_5	pfam06841	Phage_T4_gp19
2523533533	Hamadaea tsunoensis	G401DRAFT_scaffold00013.13	2523686214	G401DRAFT_04880	228754	230355	3243	2523686214	afp2_3_4	pfam04984	Phage_sheath_1
2523533533	Hamadaea tsunoensis	G401DRAFT_scaffold00013.13	2523686215	G401DRAFT_04881	230464	231156	3243	2523686215		pfam13699	DUF4157
2523533533	Hamadaea tsunoensis	G401DRAFT_scaffold00013.13	2523686216	G401DRAFT_04882	231200	232744	3243	2523686216
2523533533	Hamadaea tsunoensis	G401DRAFT_scaffold00013.13	2523686217	G401DRAFT_04883	232794	234782	3243	2523686217	afp15	pfam00004	AAA
2523533533	Hamadaea tsunoensis	G401DRAFT_scaffold00013.13	2523686218	G401DRAFT_04884	234779	235345	3243	2523686218	afp16	pfam14065	DUF4255
2523533533	Hamadaea tsunoensis	G401DRAFT_scaffold00013.13	2523686219	G401DRAFT_04885	235414	236874	3243	2523686219
2523533533	Hamadaea tsunoensis	G401DRAFT_scaffold00013.13	2523686220	G401DRAFT_04886	237098	238258	3243	2523686220		pfam06283	ThuA
2523533533	Hamadaea tsunoensis	G401DRAFT_scaffold00013.13	2523686221	G401DRAFT_04887	238385	241201	3243	2523686221		pfam07995	GSDH
2523533533	Hamadaea tsunoensis	G401DRAFT_scaffold00013.13	2523686221	G401DRAFT_04887	238385	241201	3243	2523686221		pfam00801	PKD
2523533533	Hamadaea tsunoensis	G401DRAFT_scaffold00013.13	2523686221	G401DRAFT_04887	238385	241201	3243	2523686221		pfam03422	CBM_6
2523533533	Hamadaea tsunoensis	G401DRAFT_scaffold00013.13	2523686222	G401DRAFT_04888	241574	242581	3243	2523686222		pfam01261	AP_endonuc_2
2523533533	Hamadaea tsunoensis	G401DRAFT_scaffold00013.13	2523686222	G401DRAFT_04888	241574	242581	3243	2523686222		pfam07582	AP_endonuc_2_N
2523533553	Algoriphagus mannitolivorans	G458DRAFT_scaffold00003.3	2523759969	G458DRAFT_01131	251919	253061	3253	2523759969		pfam12704	MacB_PCD
2523533553	Algoriphagus mannitolivorans	G458DRAFT_scaffold00003.3	2523759969	G458DRAFT_01131	251919	253061	3253	2523759969		pfam02687	FtsX
2523533553	Algoriphagus mannitolivorans	G458DRAFT_scaffold00003.3	2523759970	G458DRAFT_01132	253157	253540	3253	2523759970		pfam02033	RBFA
2523533553	Algoriphagus mannitolivorans	G458DRAFT_scaffold00003.3	2523759971	G458DRAFT_01133	253683	255017	3253	2523759971
2523533553	Algoriphagus mannitolivorans	G458DRAFT_scaffold00003.3	2523759972	G458DRAFT_01134	255113	256501	3253	2523759972
2523533553	Algoriphagus mannitolivorans	G458DRAFT_scaffold00003.3	2523759973	G458DRAFT_01135	256710	257318	3253	2523759973	afp16	pfam14065	DUF4255
2523533553	Algoriphagus mannitolivorans	G458DRAFT_scaffold00003.3	2523759974	G458DRAFT_01136	257315	258445	3253	2523759974
2523533553	Algoriphagus mannitolivorans	G458DRAFT_scaffold00003.3	2523759975	G458DRAFT_01137	258458	260173	3253	2523759975	afp2_3_4	pfam04984	Phage_sheath_1
2523533553	Algoriphagus mannitolivorans	G458DRAFT_scaffold00003.3	2523759976	G458DRAFT_01138	260203	261648	3253	2523759976	afp2_3_4	pfam04984	Phage_sheath_1
2523533553	Algoriphagus mannitolivorans	G458DRAFT_scaffold00003.3	2523759977	G458DRAFT_01139	261679	262113	3253	2523759977	afp1_5	pfam06841	Phage_T4_gp19
2523533553	Algoriphagus mannitolivorans	G458DRAFT_scaffold00003.3	2523759978	G458DRAFT_01140	262118	262591	3253	2523759978	afp1_5	pfam06841	Phage_T4_gp19
2523533553	Algoriphagus mannitolivorans	G458DRAFT_scaffold00003.3	2523759979	G458DRAFT_01141	262595	262750	3253	2523759979
2523533553	Algoriphagus mannitolivorans	G458DRAFT_scaffold00003.3	2523759980	G458DRAFT_01142	262757	263548	3253	2523759980	afp7
2523533553	Algoriphagus mannitolivorans	G458DRAFT_scaffold00003.3	2523759981	G458DRAFT_01143	263552	265312	3253	2523759981	afp8	pfam05954	Phage_GPD
2523533553	Algoriphagus mannitolivorans	G458DRAFT_scaffold00003.3	2523759982	G458DRAFT_01144	265316	265594	3253	2523759982	afp10	pfam05488	PAAR_motif
2523533553	Algoriphagus mannitolivorans	G458DRAFT_scaffold00003.3	2523759983	G458DRAFT_01145	265596	266009	3253	2523759983	afp9	pfam04965	GPW_gp25
2523533553	Algoriphagus mannitolivorans	G458DRAFT_scaffold00003.3	2523759984	G458DRAFT_01146	266006	269407	3253	2523759984	afp11	pfam04865	Baseplate_J
2523533553	Algoriphagus mannitolivorans	G458DRAFT_scaffold00003.3	2523759985	G458DRAFT_01147	269411	273601	3253	2523759985	afp12
2523533553	Algoriphagus mannitolivorans	G458DRAFT_scaffold00003.3	2523759986	G458DRAFT_01148	273614	276985	3253	2523759986		pfam13715	CarbopepD_reg_2
2523533553	Algoriphagus mannitolivorans	G458DRAFT_scaffold00003.3	2523759987	G458DRAFT_01149	276985	278547	3253	2523759987	afp14
2523533553	Algoriphagus mannitolivorans	G458DRAFT_scaffold00003.3	2523759988	G458DRAFT_01150	278541	279890	3253	2523759988		pfam00004	AAA
2523533553	Algoriphagus mannitolivorans	G458DRAFT_scaffold00003.3	2523759989	G458DRAFT_01151	279902	280087	3253	2523759989
2523533553	Algoriphagus mannitolivorans	G458DRAFT_scaffold00003.3	2523759990	G458DRAFT_01152	280091	283837	3253	2523759990		pfam13699	DUF4157
2523533553	Algoriphagus mannitolivorans	G458DRAFT_scaffold00003.3	2523759990	G458DRAFT_01152	280091	283837	3253	2523759990		pfam13930	Endonuclea_NS_2
2523533553	Algoriphagus mannitolivorans	G458DRAFT_scaffold00003.3	2523759991	G458DRAFT_01153	283907	285541	3253	2523759991		pfam00082	Peptidase_S8
2523533596	Teredinibacter turnerae	K382DRAFT_scaffold00034.34	2523893786	K382DRAFT_04078	280	651	3280	2523893786
2523533596	Teredinibacter turnerae	K382DRAFT_scaffold00034.34	2523893787	K382DRAFT_04079	1592	2161	3280	2523893787	afp16	pfam14065	DUF4255
2523533596	Teredinibacter turnerae	K382DRAFT_scaffold00034.34	2523893788	K382DRAFT_04080	2163	3107	3280	2523893788
2523533596	Teredinibacter turnerae	K382DRAFT_scaffold00034.34	2523893789	K382DRAFT_04081	3124	4839	3280	2523893789	afp2_3_4	pfam04984	Phage_sheath_1
2523533596	Teredinibacter turnerae	K382DRAFT_scaffold00034.34	2523893790	K382DRAFT_04082	4870	5328	3280	2523893790	afp1_5	pfam06841	Phage_T4_gp19
2523533596	Teredinibacter turnerae	K382DRAFT_scaffold00034.34	2523893791	K382DRAFT_04083	5521	5625	3280	2523893791
2523533596	Teredinibacter turnerae	K382DRAFT_scaffold00034.34	2523893792	K382DRAFT_04084	5640	6095	3280	2523893792	afp1_5	pfam06841	Phage_T4_gp19
2523533596	Teredinibacter turnerae	K382DRAFT_scaffold00034.34	2523893793	K382DRAFT_04085	6105	6323	3280	2523893793
2523533596	Teredinibacter turnerae	K382DRAFT_scaffold00034.34	2523893794	K382DRAFT_04086	6329	7006	3280	2523893794	afp7
2523533596	Teredinibacter turnerae	K382DRAFT_scaffold00034.34	2523893795	K382DRAFT_04087	7009	8829	3280	2523893795	afp8
2523533596	Teredinibacter turnerae	K382DRAFT_scaffold00034.34	2523893796	K382DRAFT_04088	8877	9167	3280	2523893796	afp10	pfam05488	PAAR_motif
2523533596	Teredinibacter turnerae	K382DRAFT_scaffold00034.34	2523893797	K382DRAFT_04089	9169	9606	3280	2523893797	afp9	pfam04965	GPW_gp25
2523533596	Teredinibacter turnerae	K382DRAFT_scaffold00034.34	2523893798	K382DRAFT_04090	9619	13773	3280	2523893798	afp11
2523533596	Teredinibacter turnerae	K382DRAFT_scaffold00034.34	2523893799	K382DRAFT_04091	13766	14662	3280	2523893799	afp13
2523533596	Teredinibacter turnerae	K382DRAFT_scaffold00034.34	2523893800	K382DRAFT_04092	14655	17132	3280	2523893800	afp12
2523533596	Teredinibacter turnerae	K382DRAFT_scaffold00034.34	2523893801	K382DRAFT_04093	17129	21280	3280	2523893801	afp14
2523533596	Teredinibacter turnerae	K382DRAFT_scaffold00034.34	2523893802	K382DRAFT_04094	21352	22779	3280	2523893802		pfam00004	AAA
2523533596	Teredinibacter turnerae	K382DRAFT_scaffold00034.34	2523893803	K382DRAFT_04095	22776	25400	3280	2523893803
2523533596	Teredinibacter turnerae	K382DRAFT_scaffold00034.34	2523893804	K382DRAFT_04096	25421	25954	3280	2523893804		pfam13699	DUF4157
2523533596	Teredinibacter turnerae	K382DRAFT_scaffold00034.34	2523893805	K382DRAFT_04097	25985	26377	3280	2523893805
2523533617	Paenibacillus harenae	H581DRAFT_scaffold00002.2	2523962211	H581DRAFT_02436	663482	665269	3284	2523962211		pfam02493	MORN
2523533617	Paenibacillus harenae	H581DRAFT_scaffold00002.2	2523962212	H581DRAFT_02437	665341	665985	3284	2523962212
2523533617	Paenibacillus harenae	H581DRAFT_scaffold00002.2	2523962213	H581DRAFT_02438	666100	667773	3284	2523962213
2523533617	Paenibacillus harenae	H581DRAFT_scaffold00002.2	2523962214	H581DRAFT_02439	667801	669906	3284	2523962214		pfam09684	Tail_P2_I
2523533617	Paenibacillus harenae	H581DRAFT_scaffold00002.2	2523962215	H581DRAFT_02440	669940	672204	3284	2523962215	afp11	pfam04865	Baseplate_J
2523533617	Paenibacillus harenae	H581DRAFT_scaffold00002.2	2523962216	H581DRAFT_02441	672243	675338	3284	2523962216	afp11	pfam04865	Baseplate_J
2523533617	Paenibacillus harenae	H581DRAFT_scaffold00002.2	2523962217	H581DRAFT_02442	675356	675757	3284	2523962217	afp9	pfam04965	GPW_gp25
2523533617	Paenibacillus harenae	H581DRAFT_scaffold00002.2	2523962218	H581DRAFT_02443	675778	676506	3284	2523962218	afp8
2523533617	Paenibacillus harenae	H581DRAFT_scaffold00002.2	2523962219	H581DRAFT_02444	676503	677597	3284	2523962219	afp8	pfam05954	Phage_GPD
2523533617	Paenibacillus harenae	H581DRAFT_scaffold00002.2	2523962220	H581DRAFT_02445	677602	678228	3284	2523962220	afp7	pfam01476	LysM
2523533617	Paenibacillus harenae	H581DRAFT_scaffold00002.2	2523962221	H581DRAFT_02446	678255	681815	3284	2523962221
2523533617	Paenibacillus harenae	H581DRAFT_scaffold00002.2	2523962222	H581DRAFT_02447	682110	682562	3284	2523962222	afp1_5	pfam06841	Phage_T4_gp19
2523533617	Paenibacillus harenae	H581DRAFT_scaffold00002.2	2523962223	H581DRAFT_02448	682778	683158	3284	2523962223
2523533617	Paenibacillus harenae	H581DRAFT_scaffold00002.2	2523962224	H581DRAFT_02449	683270	683704	3284	2523962224	afp1_5	pfam06841	Phage_T4_gp19
2523533617	Paenibacillus harenae	H581DRAFT_scaffold00002.2	2523962225	H581DRAFT_02450	683743	685455	3284	2523962225	afp2_3_4	pfam04984	Phage_sheath_1
2523533617	Paenibacillus harenae	H581DRAFT_scaffold00002.2	2523962226	H581DRAFT_02451	685530	686342	3284	2523962226
2523533617	Paenibacillus harenae	H581DRAFT_scaffold00002.2	2523962227	H581DRAFT_02452	686345	686923	3284	2523962227	afp16	pfam14065	DUF4255
2523533617	Paenibacillus harenae	H581DRAFT_scaffold00002.2	2523962228	H581DRAFT_02453	687100	689319	3284	2523962228	afp15	pfam00004	AAA
2523533617	Paenibacillus harenae	H581DRAFT_scaffold00002.2	2523962229	H581DRAFT_02454	689352	690572	3284	2523962229		pfam07228	SpoIIE
2523533617	Paenibacillus harenae	H581DRAFT_scaffold00002.2	2523962230	H581DRAFT_02455	690610	690954	3284	2523962230		pfam01740	STAS
2523533617	Paenibacillus harenae	H581DRAFT_scaffold00002.2	2523962231	H581DRAFT_02456	690951	691436	3284	2523962231		pfam13581	HATPase_c_2
2523533617	Paenibacillus harenae	H581DRAFT_scaffold00002.2	2523962232	H581DRAFT_02457	691543	692967	3284	2523962232		pfam05425	CopD
2523533620	Aquimarina latercula	H526DRAFT_scaffold00001.1	2523973436	H526DRAFT_01131	1275218	1276312	3285	2523973436		pfam02746	MR_MLE_N
2523533620	Aquimarina latercula	H526DRAFT_scaffold00001.1	2523973436	H526DRAFT_01131	1275218	1276312	3285	2523973436		pfam13378	MR_MLE_C
2523533620	Aquimarina latercula	H526DRAFT_scaffold00001.1	2523973437	H526DRAFT_01132	1276359	1277411	3285	2523973437		pfam01263	Aldose_epim
2523533620	Aquimarina latercula	H526DRAFT_scaffold00001.1	2523973438	H526DRAFT_01133	1277467	1278486	3285	2523973438		pfam06379	RhaT
2523533620	Aquimarina latercula	H526DRAFT_scaffold00001.1	2523973439	H526DRAFT_01134	1278546	1280126	3285	2523973439		pfam00474	SSF
2523533620	Aquimarina latercula	H526DRAFT_scaffold00001.1	2523973440	H526DRAFT_01135	1280744	1281325	3285	2523973440	afp16	pfam14065	DUF4255
2523533620	Aquimarina latercula	H526DRAFT_scaffold00001.1	2523973441	H526DRAFT_01136	1281387	1282160	3285	2523973441
2523533620	Aquimarina latercula	H526DRAFT_scaffold00001.1	2523973442	H526DRAFT_01137	1282232	1283863	3285	2523973442	afp2_3_4	pfam04984	Phage_sheath_1
2523533620	Aquimarina latercula	H526DRAFT_scaffold00001.1	2523973443	H526DRAFT_01138	1283904	1284377	3285	2523973443	afp1_5	pfam06841	Phage_T4_gp19
2523533620	Aquimarina latercula	H526DRAFT_scaffold00001.1	2523973444	H526DRAFT_01139	1284461	1284904	3285	2523973444	afp1_5	pfam06841	Phage_T4_gp19
2523533620	Aquimarina latercula	H526DRAFT_scaffold00001.1	2523973445	H526DRAFT_01140	1284916	1285449	3285	2523973445	afp1_5	pfam06841	Phage_T4_gp19
2523533620	Aquimarina latercula	H526DRAFT_scaffold00001.1	2523973446	H526DRAFT_01141	1285452	1285616	3285	2523973446	afp6
2523533620	Aquimarina latercula	H526DRAFT_scaffold00001.1	2523973447	H526DRAFT_01142	1285620	1286336	3285	2523973447	afp7
2523533620	Aquimarina latercula	H526DRAFT_scaffold00001.1	2523973448	H526DRAFT_01143	1286340	1288022	3285	2523973448	afp8	pfam05954	Phage_GPD
2523533620	Aquimarina latercula	H526DRAFT_scaffold00001.1	2523973449	H526DRAFT_01144	1288028	1288444	3285	2523973449	afp9	pfam04965	GPW_gp25
2523533620	Aquimarina latercula	H526DRAFT_scaffold00001.1	2523973450	H526DRAFT_01145	1288479	1288901	3285	2523973450	afp10
2523533620	Aquimarina latercula	H526DRAFT_scaffold00001.1	2523973451	H526DRAFT_01146	1288923	1293122	3285	2523973451	afp11	pfam04865	Baseplate_J
2523533620	Aquimarina latercula	H526DRAFT_scaffold00001.1	2523973452	H526DRAFT_01147	1293156	1294340	3285	2523973452
2523533620	Aquimarina latercula	H526DRAFT_scaffold00001.1	2523973453	H526DRAFT_01148	1294399	1295505	3285	2523973453
2523533620	Aquimarina latercula	H526DRAFT_scaffold00001.1	2523973454	H526DRAFT_01149	1295574	1298015	3285	2523973454	afp12
2523533620	Aquimarina latercula	H526DRAFT_scaffold00001.1	2523973455	H526DRAFT_01150	1298027	1299628	3285	2523973455	afp14
2523533620	Aquimarina latercula	H526DRAFT_scaffold00001.1	2523973456	H526DRAFT_01151	1299843	1301240	3285	2523973456	afp15	pfam00004	AAA
2523533620	Aquimarina latercula	H526DRAFT_scaffold00001.1	2523973457	H526DRAFT_01152	1301582	1304359	3285	2523973457		pfam13699	DUF4157
2523533620	Aquimarina latercula	H526DRAFT_scaffold00001.1	2523973458	H526DRAFT_01153	1305692	1306390	3285	2523973458
2523533620	Aquimarina latercula	H526DRAFT_scaffold00001.1	2523973459	H526DRAFT_01154	1306713	1307384	3285	2523973459		pfam00881	Nitroreductase
2523533620	Aquimarina latercula	H526DRAFT_scaffold00001.1	2523973460	H526DRAFT_01155	1307908	1309002	3285	2523973460		pfam12833	HTH_18
2523533620	Aquimarina latercula	H526DRAFT_scaffold00013.13	2523977434	H526DRAFT_05134	56821	57471	3287	2523977434
2523533620	Aquimarina latercula	H526DRAFT_scaffold00013.13	2523977435	H526DRAFT_05135	57508	59028	3287	2523977435		pfam13699	DUF4157
2523533620	Aquimarina latercula	H526DRAFT_scaffold00013.13	2523977436	H526DRAFT_05136	59067	59933	3287	2523977436
2523533620	Aquimarina latercula	H526DRAFT_scaffold00013.13	2523977437	H526DRAFT_05137	59937	60515	3287	2523977437
2523533620	Aquimarina latercula	H526DRAFT_scaffold00013.13	2523977438	H526DRAFT_05138	60526	62133	3287	2523977438	afp14
2523533620	Aquimarina latercula	H526DRAFT_scaffold00013.13	2523977439	H526DRAFT_05139	62120	65587	3287	2523977439
2523533620	Aquimarina latercula	H526DRAFT_scaffold00013.13	2523977440	H526DRAFT_05140	65600	68302	3287	2523977440	afp12
2523533620	Aquimarina latercula	H526DRAFT_scaffold00013.13	2523977441	H526DRAFT_05141	68290	71640	3287	2523977441	afp11	pfam04865	Baseplate_J
2523533620	Aquimarina latercula	H526DRAFT_scaffold00013.13	2523977442	H526DRAFT_05142	71656	72066	3287	2523977442	afp9	pfam04965	GPW_gp25
2523533620	Aquimarina latercula	H526DRAFT_scaffold00013.13	2523977443	H526DRAFT_05143	72069	72359	3287	2523977443	afp10	pfam05488	PAAR_motif
2523533620	Aquimarina latercula	H526DRAFT_scaffold00013.13	2523977444	H526DRAFT_05144	72400	74145	3287	2523977444	afp8	pfam05954	Phage_GPD
2523533620	Aquimarina latercula	H526DRAFT_scaffold00013.13	2523977445	H526DRAFT_05145	74148	74873	3287	2523977445	afp7
2523533620	Aquimarina latercula	H526DRAFT_scaffold00013.13	2523977446	H526DRAFT_05146	74877	75044	3287	2523977446	afp6
2523533620	Aquimarina latercula	H526DRAFT_scaffold00013.13	2523977447	H526DRAFT_05147	75050	75490	3287	2523977447	afp1_5	pfam06841	Phage_T4_gp19
2523533620	Aquimarina latercula	H526DRAFT_scaffold00013.13	2523977448	H526DRAFT_05148	75490	75936	3287	2523977448	afp1_5	pfam06841	Phage_T4_gp19
2523533620	Aquimarina latercula	H526DRAFT_scaffold00013.13	2523977449	H526DRAFT_05149	75981	77921	3287	2523977449	afp2_3_4	pfam04984	Phage_sheath_1
2523533620	Aquimarina latercula	H526DRAFT_scaffold00013.13	2523977450	H526DRAFT_05150	77936	78946	3287	2523977450
2523533620	Aquimarina latercula	H526DRAFT_scaffold00013.13	2523977451	H526DRAFT_05151	78947	79534	3287	2523977451	afp16	pfam14065	DUF4255
2523533620	Aquimarina latercula	H526DRAFT_scaffold00013.13	2523977452	H526DRAFT_05152	79975	80547	3287	2523977452		pfam07661	MORN_2
2523533620	Aquimarina latercula	H526DRAFT_scaffold00013.13	2523977453	H526DRAFT_05153	80534	80923	3287	2523977453
2523533620	Aquimarina latercula	H526DRAFT_scaffold00013.13	2523977454	H526DRAFT_05154	80981	83857	3287	2523977454		pfam00675	Peptidase_M16
2523533620	Aquimarina latercula	H526DRAFT_scaffold00013.13	2523977454	H526DRAFT_05154	80981	83857	3287	2523977454		pfam05193	Peptidase_M16_C
2523533620	Aquimarina latercula	H526DRAFT_scaffold00013.13	2523977455	H526DRAFT_05155	84173	87943	3287	2523977455
2523533625	Algoriphagus marincola	G457DRAFT_scaffold00009.9	2523995119	G457DRAFT_03252	22841	23308	3294	2523995119		pfam09722	DUF2384
2523533625	Algoriphagus marincola	G457DRAFT_scaffold00009.9	2523995120	G457DRAFT_03253	23313	23774	3294	2523995120		pfam08808	RES
2523533625	Algoriphagus marincola	G457DRAFT_scaffold00009.9	2523995121	G457DRAFT_03254	23812	27570	3294	2523995121		pfam13699	DUF4157
2523533625	Algoriphagus marincola	G457DRAFT_scaffold00009.9	2523995122	G457DRAFT_03255	27573	27740	3294	2523995122
2523533625	Algoriphagus marincola	G457DRAFT_scaffold00009.9	2523995123	G457DRAFT_03256	27752	29101	3294	2523995123	afp15	pfam00004	AAA
2523533625	Algoriphagus marincola	G457DRAFT_scaffold00009.9	2523995124	G457DRAFT_03257	29095	30624	3294	2523995124	afp14
2523533625	Algoriphagus marincola	G457DRAFT_scaffold00009.9	2523995125	G457DRAFT_03258	30624	33974	3294	2523995125		pfam13715	CarbopepD_reg_2
2523533625	Algoriphagus marincola	G457DRAFT_scaffold00009.9	2523995126	G457DRAFT_03259	33985	38136	3294	2523995126	afp12
2523533625	Algoriphagus marincola	G457DRAFT_scaffold00009.9	2523995127	G457DRAFT_03260	38188	41586	3294	2523995127	afp11	pfam04865	Baseplate_J
2523533625	Algoriphagus marincola	G457DRAFT_scaffold00009.9	2523995128	G457DRAFT_03261	41583	41996	3294	2523995128	afp9	pfam04965	GPW_gp25
2523533625	Algoriphagus marincola	G457DRAFT_scaffold00009.9	2523995129	G457DRAFT_03262	41998	42276	3294	2523995129	afp10	pfam05488	PAAR_motif
2523533625	Algoriphagus marincola	G457DRAFT_scaffold00009.9	2523995130	G457DRAFT_03263	42280	44031	3294	2523995130	afp8
2523533625	Algoriphagus marincola	G457DRAFT_scaffold00009.9	2523995131	G457DRAFT_03264	44035	44826	3294	2523995131	afp7
2523533625	Algoriphagus marincola	G457DRAFT_scaffold00009.9	2523995132	G457DRAFT_03265	44833	44988	3294	2523995132
2523533625	Algoriphagus marincola	G457DRAFT_scaffold00009.9	2523995133	G457DRAFT_03266	44991	45464	3294	2523995133	afp1_5	pfam06841	Phage_T4_gp19
2523533625	Algoriphagus marincola	G457DRAFT_scaffold00009.9	2523995134	G457DRAFT_03267	45468	45902	3294	2523995134	afp1_5	pfam06841	Phage_T4_gp19
2523533625	Algoriphagus marincola	G457DRAFT_scaffold00009.9	2523995135	G457DRAFT_03268	45923	47362	3294	2523995135	afp2_3_4	pfam04984	Phage_sheath_1
2523533625	Algoriphagus marincola	G457DRAFT_scaffold00009.9	2523995136	G457DRAFT_03269	47386	49113	3294	2523995136	afp2_3_4	pfam04984	Phage_sheath_1
2523533625	Algoriphagus marincola	G457DRAFT_scaffold00009.9	2523995137	G457DRAFT_03270	49125	50255	3294	2523995137
2523533625	Algoriphagus marincola	G457DRAFT_scaffold00009.9	2523995138	G457DRAFT_03271	50252	50860	3294	2523995138	afp16	pfam14065	DUF4255
2523533625	Algoriphagus marincola	G457DRAFT_scaffold00009.9	2523995139	G457DRAFT_03272	51110	52474	3294	2523995139
2523533625	Algoriphagus marincola	G457DRAFT_scaffold00009.9	2523995140	G457DRAFT_03273	52550	53812	3294	2523995140
2523533625	Algoriphagus marincola	G457DRAFT_scaffold00009.9	2523995141	G457DRAFT_03274	54019	54405	3294	2523995141		pfam02033	RBFA
2523533625	Algoriphagus marincola	G457DRAFT_scaffold00009.9	2523995142	G457DRAFT_03275	54502	55644	3294	2523995142		pfam12704	MacB_PCD
2523533625	Algoriphagus marincola	G457DRAFT_scaffold00009.9	2523995142	G457DRAFT_03275	54502	55644	3294	2523995142		pfam02687	FtsX
2523533625	Algoriphagus marincola	G457DRAFT_scaffold00013.13	2523995626	G457DRAFT_03759	20357	20752	3295	2523995626		pfam00072	Response_reg
2523533625	Algoriphagus marincola	G457DRAFT_scaffold00013.13	2523995627	G457DRAFT_03760	20742	23063	3295	2523995627		pfam01590	GAF
2523533625	Algoriphagus marincola	G457DRAFT_scaffold00013.13	2523995627	G457DRAFT_03760	20742	23063	3295	2523995627		pfam08447	PAS_3
2523533625	Algoriphagus marincola	G457DRAFT_scaffold00013.13	2523995628	G457DRAFT_03761	23657	25897	3295	2523995628		pfam13699	DUF4157
2523533625	Algoriphagus marincola	G457DRAFT_scaffold00013.13	2523995629	G457DRAFT_03762	25918	28245	3295	2523995629		pfam00704	Glyco_hydro_18
2523533625	Algoriphagus marincola	G457DRAFT_scaffold00013.13	2523995630	G457DRAFT_03763	28247	32785	3295	2523995630	afp14
2523533625	Algoriphagus marincola	G457DRAFT_scaffold00013.13	2523995631	G457DRAFT_03764	32778	35639	3295	2523995631	afp12
2523533625	Algoriphagus marincola	G457DRAFT_scaffold00013.13	2523995632	G457DRAFT_03765	35643	36398	3295	2523995632	afp13
2523533625	Algoriphagus marincola	G457DRAFT_scaffold00013.13	2523995633	G457DRAFT_03766	36406	40035	3295	2523995633	afp11
2523533625	Algoriphagus marincola	G457DRAFT_scaffold00013.13	2523995634	G457DRAFT_03767	40036	40449	3295	2523995634	afp9	pfam04965	GPW_gp25
2523533625	Algoriphagus marincola	G457DRAFT_scaffold00013.13	2523995635	G457DRAFT_03768	40451	40750	3295	2523995635	afp10	pfam05488	PAAR_motif
2523533625	Algoriphagus marincola	G457DRAFT_scaffold00013.13	2523995636	G457DRAFT_03769	40776	42575	3295	2523995636	afp8
2523533625	Algoriphagus marincola	G457DRAFT_scaffold00013.13	2523995637	G457DRAFT_03770	42579	43217	3295	2523995637	afp7
2523533625	Algoriphagus marincola	G457DRAFT_scaffold00013.13	2523995638	G457DRAFT_03771	43243	43428	3295	2523995638
2523533625	Algoriphagus marincola	G457DRAFT_scaffold00013.13	2523995639	G457DRAFT_03772	43430	43888	3295	2523995639	afp1_5	pfam06841	Phage_T4_gp19
2523533625	Algoriphagus marincola	G457DRAFT_scaffold00013.13	2523995640	G457DRAFT_03773	43894	44346	3295	2523995640	afp1_5	pfam06841	Phage_T4_gp19
2523533625	Algoriphagus marincola	G457DRAFT_scaffold00013.13	2523995641	G457DRAFT_03774	44389	45978	3295	2523995641	afp2_3_4	pfam04984	Phage_sheath_1
2523533625	Algoriphagus marincola	G457DRAFT_scaffold00013.13	2523995642	G457DRAFT_03775	46010	47002	3295	2523995642
2523533625	Algoriphagus marincola	G457DRAFT_scaffold00013.13	2523995643	G457DRAFT_03776	47011	47580	3295	2523995643	afp16	pfam14065	DUF4255
2523533625	Algoriphagus marincola	G457DRAFT_scaffold00013.13	2523995644	G457DRAFT_03777	47757	48101	3295	2523995644
2523533625	Algoriphagus marincola	G457DRAFT_scaffold00013.13	2523995645	G457DRAFT_03778	48144	49499	3295	2523995645	afp15	pfam00004	AAA
2523533625	Algoriphagus marincola	G457DRAFT_scaffold00013.13	2523995646	G457DRAFT_03779	49550	50212	3295	2523995646		pfam14436	EndoU_bacteria
2523533625	Algoriphagus marincola	G457DRAFT_scaffold00013.13	2523995647	G457DRAFT_03780	50908	51483	3295	2523995647
2523533625	Algoriphagus marincola	G457DRAFT_scaffold00013.13	2523995648	G457DRAFT_03781	51480	51953	3295	2523995648
2523533625	Algoriphagus marincola	G457DRAFT_scaffold00013.13	2523995649	G457DRAFT_03782	51966	52220	3295	2523995649
2524023135	Shewanella denitrificans	Shewanella	2524206690	Sden_2993	3585779	3586231	3315	2524206690		pfam06841	Phage_T4_gp19
2524023135	Shewanella denitrificans	Shewanella	2524206691	Sden_2994	3586625	3587653	3315	2524206691
2524023135	Shewanella denitrificans	Shewanella	2524206692	Sden_2995	3587802	3590555	3315	2524206692
2524023135	Shewanella denitrificans	Shewanella	2524206693	Sden_2996	3590552	3591988	3315	2524206693		pfam00004	AAA
2524023135	Shewanella denitrificans	Shewanella	2524206694	Sden_2997	3592090	3597723	3315	2524206694	afp14
2524023135	Shewanella denitrificans	Shewanella	2524206695	Sden_2998	3597713	3600433	3315	2524206695	afp12
2524023135	Shewanella denitrificans	Shewanella	2524206696	Sden_2999	3600423	3601340	3315	2524206696	afp13
2524023135	Shewanella denitrificans	Shewanella	2524206697	Sden_3000	3601333	3605574	3315	2524206697	afp11
2524023135	Shewanella denitrificans	Shewanella	2524206698	Sden_3001	3605564	3605980	3315	2524206698	afp9	pfam04965	GPW_gp25
2524023135	Shewanella denitrificans	Shewanella	2524206699	Sden_3002	3606135	3606434	3315	2524206699	afp10	pfam05488	PAAR_motif
2524023135	Shewanella denitrificans	Shewanella	2524206700	Sden_3003	3606445	3608241	3315	2524206700	afp8
2524023135	Shewanella denitrificans	Shewanella	2524206701	Sden_3004	3608270	3608911	3315	2524206701	afp7
2524023135	Shewanella denitrificans	Shewanella	2524206702	Sden_3004.1	3608921	3609091	3315	2524206702
2524023135	Shewanella denitrificans	Shewanella	2524206703	Sden_3005	3609094	3609567	3315	2524206703	afp1_5	pfam06841	Phage_T4_gp19
2524023135	Shewanella denitrificans	Shewanella	2524206704	Sden_3006	3609678	3610151	3315	2524206704	afp1_5	pfam06841	Phage_T4_gp19
2524023135	Shewanella denitrificans	Shewanella	2524206705	Sden_3007	3610204	3611757	3315	2524206705	afp2_3_4	pfam04984	Phage_sheath_1
2524023135	Shewanella denitrificans	Shewanella	2524206706	Sden_3008	3611775	3612668	3315	2524206706
2524023135	Shewanella denitrificans	Shewanella	2524206707	Sden_3009	3612671	3613243	3315	2524206707	afp16	pfam14065	DUF4255
2524023135	Shewanella denitrificans	Shewanella	2524206708	Sden_3010	3613992	3615611	3315	2524206708		pfam00672	HAMP
2524023135	Shewanella denitrificans	Shewanella	2524206708	Sden_3010	3613992	3615611	3315	2524206708		pfam00015	MCPsignal
2524023135	Shewanella denitrificans	Shewanella	2524206709	Sden_3011	3615965	3617560	3315	2524206709		pfam13192	Thioredoxin_3
2524023135	Shewanella denitrificans	Shewanella	2524206709	Sden_3011	3615965	3617560	3315	2524206709		pfam07992	Pyr_redox_2
2524023135	Shewanella denitrificans	Shewanella	2524206710	Sden_3012	3617843	3618412	3315	2524206710		pfam00578	AhpC-TSA
2524023135	Shewanella denitrificans	Shewanella	2524206710	Sden_3012	3617843	3618412	3315	2524206710		pfam10417	1-cysPrx_C
2524023135	Shewanella denitrificans	Shewanella	2524206711	Sden_3013	3618581	3619450	3315	2524206711		pfam12833	HTH_18
2524023135	Shewanella denitrificans	Shewanella	2524206711	Sden_3013	3618581	3619450	3315	2524206711		pfam06445	GyrI-like
2524023148	Solirubrobacter soli	G569DRAFT_scaffold00004.4	2524241368	G569DRAFT_02115	23698	25254	3318	2524241368		pfam07690	MFS_1
2524023148	Solirubrobacter soli	G569DRAFT_scaffold00004.4	2524241368	G569DRAFT_02115	23698	25254	3318	2524241368		pfam00582	Usp
2524023148	Solirubrobacter soli	G569DRAFT_scaffold00004.4	2524241369	G569DRAFT_02116	25251	25673	3318	2524241369		pfam01047	MarR
2524023148	Solirubrobacter soli	G569DRAFT_scaffold00004.4	2524241370	G569DRAFT_02117	25702	26391	3318	2524241370
2524023148	Solirubrobacter soli	G569DRAFT_scaffold00004.4	2524241371	G569DRAFT_02118	26474	27016	3318	2524241371		pfam13699	DUF4157
2524023148	Solirubrobacter soli	G569DRAFT_scaffold00004.4	2524241372	G569DRAFT_02119	27056	28984	3318	2524241372	afp15	pfam00004	AAA
2524023148	Solirubrobacter soli	G569DRAFT_scaffold00004.4	2524241373	G569DRAFT_02120	29000	33952	3318	2524241373
2524023148	Solirubrobacter soli	G569DRAFT_scaffold00004.4	2524241374	G569DRAFT_02121	33949	35790	3318	2524241374	afp15	pfam00004	AAA
2524023148	Solirubrobacter soli	G569DRAFT_scaffold00004.4	2524241374	G569DRAFT_02121	33949	35790	3318	2524241374	afp15	pfam01434	Peptidase_M41
2524023148	Solirubrobacter soli	G569DRAFT_scaffold00004.4	2524241375	G569DRAFT_02122	35926	37341	3318	2524241375		pfam08242	Methyltransf_12
2524023148	Solirubrobacter soli	G569DRAFT_scaffold00004.4	2524241375	G569DRAFT_02122	35926	37341	3318	2524241375		pfam10119	MethyTransf_Reg
2524023148	Solirubrobacter soli	G569DRAFT_scaffold00004.4	2524241376	G569DRAFT_02123	37392	38240	3318	2524241376	afp16	pfam14065	DUF4255
2524023148	Solirubrobacter soli	G569DRAFT_scaffold00004.4	2524241376	G569DRAFT_02123	37392	38240	3318	2524241376	afp16	pfam13620	CarboxypepD_reg
2524023148	Solirubrobacter soli	G569DRAFT_scaffold00004.4	2524241377	G569DRAFT_02124	38313	38681	3318	2524241377		pfam00072	Response_reg
2524023148	Solirubrobacter soli	G569DRAFT_scaffold00004.4	2524241378	G569DRAFT_02125	38691	40250	3318	2524241378	afp2_3_4	pfam04984	Phage_sheath_1
2524023148	Solirubrobacter soli	G569DRAFT_scaffold00004.4	2524241379	G569DRAFT_02126	40284	40730	3318	2524241379	afp1_5	pfam06841	Phage_T4_gp19
2524023148	Solirubrobacter soli	G569DRAFT_scaffold00004.4	2524241380	G569DRAFT_02127	40735	41109	3318	2524241380
2524023148	Solirubrobacter soli	G569DRAFT_scaffold00004.4	2524241381	G569DRAFT_02128	41109	41282	3318	2524241381
2524023148	Solirubrobacter soli	G569DRAFT_scaffold00004.4	2524241382	G569DRAFT_02129	41582	42226	3318	2524241382
2524023148	Solirubrobacter soli	G569DRAFT_scaffold00004.4	2524241383	G569DRAFT_02130	44543	45433	3318	2524241383
2524023148	Solirubrobacter soli	G569DRAFT_scaffold00004.4	2524241384	G569DRAFT_02131	45516	45986	3318	2524241384	afp1_5	pfam06841	Phage_T4_gp19
2524023148	Solirubrobacter soli	G569DRAFT_scaffold00004.4	2524241385	G569DRAFT_02132	45983	46651	3318	2524241385	afp7	pfam01476	LysM
2524023148	Solirubrobacter soli	G569DRAFT_scaffold00004.4	2524241386	G569DRAFT_02133	46651	48345	3318	2524241386	afp8	pfam05954	Phage_GPD
2524023148	Solirubrobacter soli	G569DRAFT_scaffold00004.4	2524241387	G569DRAFT_02134	48355	48759	3318	2524241387	afp9	pfam04965	GPW_gp25
2524023148	Solirubrobacter soli	G569DRAFT_scaffold00004.4	2524241388	G569DRAFT_02135	48836	50830	3318	2524241388	afp11	pfam04865	Baseplate_J
2524023148	Solirubrobacter soli	G569DRAFT_scaffold00004.4	2524241389	G569DRAFT_02136	50830	51531	3318	2524241389		pfam09684	Tail_P2_I
2524023148	Solirubrobacter soli	G569DRAFT_scaffold00004.4	2524241390	G569DRAFT_02137	51528	54641	3318	2524241390		pfam03793	PASTA
2524023148	Solirubrobacter soli	G569DRAFT_scaffold00004.4	2524241391	G569DRAFT_02138	54647	56278	3318	2524241391		pfam00498	FHA
2524023148	Solirubrobacter soli	G569DRAFT_scaffold00004.4	2524241391	G569DRAFT_02138	54647	56278	3318	2524241391		pfam02163	Peptidase_M50
2524023148	Solirubrobacter soli	G569DRAFT_scaffold00004.4	2524241392	G569DRAFT_02139	56278	62253	3318	2524241392		pfam05257	CHAP
2524023148	Solirubrobacter soli	G569DRAFT_scaffold00004.4	2524241392	G569DRAFT_02139	56278	62253	3318	2524241392		pfam00877	NLPC_P60
2524023180	Kineosphaera limosa	NZ_BAHD01000018	2524340765	KILIM_018_00780	75857	76237	3326	2524340765		pfam00872	Transposase_mut
2524023180	Kineosphaera limosa	NZ_BAHD01000018	2524340766	KILIM_018_00790	76456	77430	3326	2524340766
2524023180	Kineosphaera limosa	NZ_BAHD01000018	2524340767	KILIM_018_00810	77583	78215	3326	2524340767		pfam01610	DDE_Tnp_ISL3
2524023180	Kineosphaera limosa	NZ_BAHD01000018	2524340768	KILIM_018_00820	78646	78966	3326	2524340768
2524023180	Kineosphaera limosa	NZ_BAHD01000018	2524340769	KILIM_018_00830	78967	79536	3326	2524340769	afp16	pfam14065	DUF4255
2524023180	Kineosphaera limosa	NZ_BAHD01000018	2524340770	KILIM_018_00840	79533	80321	3326	2524340770
2524023180	Kineosphaera limosa	NZ_BAHD01000018	2524340771	KILIM_018_00850	80351	82258	3326	2524340771	afp2_3_4	pfam04984	Phage_sheath_1
2524023180	Kineosphaera limosa	NZ_BAHD01000018	2524340772	KILIM_018_00860	82287	82742	3326	2524340772	afp1_5	pfam06841	Phage_T4_gp19
2524023180	Kineosphaera limosa	NZ_BAHD01000018	2524340773	KILIM_018_00870	82747	84885	3326	2524340773	afp2_3_4	pfam04984	Phage_sheath_1
2524023180	Kineosphaera limosa	NZ_BAHD01000018	2524340774	KILIM_018_00880	84882	85529	3326	2524340774	afp1_5	pfam06841	Phage_T4_gp19
2524023180	Kineosphaera limosa	NZ_BAHD01000018	2524340775	KILIM_018_00890	85529	86320	3326	2524340775	afp7
2524023180	Kineosphaera limosa	NZ_BAHD01000018	2524340776	KILIM_018_00900	86323	86490	3326	2524340776
2524023180	Kineosphaera limosa	NZ_BAHD01000018	2524340777	KILIM_018_00910	86494	87570	3326	2524340777	afp8	pfam05954	Phage_GPD
2524023180	Kineosphaera limosa	NZ_BAHD01000018	2524340778	KILIM_018_00920	87567	88289	3326	2524340778	afp8
2524023180	Kineosphaera limosa	NZ_BAHD01000018	2524340779	KILIM_018_00930	88293	89966	3326	2524340779
2524023180	Kineosphaera limosa	NZ_BAHD01000018	2524340780	KILIM_018_00940	89963	90367	3326	2524340780	afp9	pfam04965	GPW_gp25
2524023180	Kineosphaera limosa	NZ_BAHD01000018	2524340781	KILIM_018_00950	90378	92711	3326	2524340781	afp11
2524023180	Kineosphaera limosa	NZ_BAHD01000018	2524340782	KILIM_018_00960	92722	95133	3326	2524340782		pfam09684	Tail_P2_I
2524023180	Kineosphaera limosa	NZ_BAHD01000018	2524340783	KILIM_018_00970	95183	97435	3326	2524340783
2524023180	Kineosphaera limosa	NZ_BAHD01000018	2524340784	KILIM_018_00980	97440	99002	3326	2524340784
2524023212	Cupriavidus sp. amp6	K309DRAFT_scaffold00002.2	2524476051	K309DRAFT_00382	48010	48504	3334	2524476051
2524023212	Cupriavidus sp. amp6	K309DRAFT_scaffold00002.2	2524476052	K309DRAFT_00383	48510	51518	3334	2524476052		pfam13699	DUF4157
2524023212	Cupriavidus sp. amp6	K309DRAFT_scaffold00002.2	2524476053	K309DRAFT_00384	51535	53646	3334	2524476053		pfam13699	DUF4157
2524023212	Cupriavidus sp. amp6	K309DRAFT_scaffold00002.2	2524476054	K309DRAFT_00385	53662	55809	3334	2524476054	afp15	pfam00004	AAA
2524023212	Cupriavidus sp. amp6	K309DRAFT_scaffold00002.2	2524476055	K309DRAFT_00386	55814	57607	3334	2524476055
2524023212	Cupriavidus sp. amp6	K309DRAFT_scaffold00002.2	2524476056	K309DRAFT_00387	57610	57867	3334	2524476056
2524023212	Cupriavidus sp. amp6	K309DRAFT_scaffold00002.2	2524476057	K309DRAFT_00388	57879	60143	3334	2524476057
2524023212	Cupriavidus sp. amp6	K309DRAFT_scaffold00002.2	2524476058	K309DRAFT_00389	60156	62156	3334	2524476058
2524023212	Cupriavidus sp. amp6	K309DRAFT_scaffold00002.2	2524476059	K309DRAFT_00390	62170	64704	3334	2524476059		pfam01391	Collagen
2524023212	Cupriavidus sp. amp6	K309DRAFT_scaffold00002.2	2524476060	K309DRAFT_00391	64755	67163	3334	2524476060
2524023212	Cupriavidus sp. amp6	K309DRAFT_scaffold00002.2	2524476061	K309DRAFT_00392	67160	69154	3334	2524476061	afp11	pfam04865	Baseplate_J
2524023212	Cupriavidus sp. amp6	K309DRAFT_scaffold00002.2	2524476062	K309DRAFT_00393	69165	69563	3334	2524476062	afp9	pfam04965	GPW_gp25
2524023212	Cupriavidus sp. amp6	K309DRAFT_scaffold00002.2	2524476063	K309DRAFT_00394	69565	70329	3334	2524476063
2524023212	Cupriavidus sp. amp6	K309DRAFT_scaffold00002.2	2524476064	K309DRAFT_00395	70394	70906	3334	2524476064
2524023212	Cupriavidus sp. amp6	K309DRAFT_scaffold00002.2	2524476065	K309DRAFT_00396	70903	72147	3334	2524476065	afp8
2524023212	Cupriavidus sp. amp6	K309DRAFT_scaffold00002.2	2524476066	K309DRAFT_00397	72173	72877	3334	2524476066	afp7	pfam01476	LysM
2524023212	Cupriavidus sp. amp6	K309DRAFT_scaffold00002.2	2524476067	K309DRAFT_00398	72890	73123	3334	2524476067
2524023212	Cupriavidus sp. amp6	K309DRAFT_scaffold00002.2	2524476068	K309DRAFT_00399	73120	73647	3334	2524476068	afp1_5	pfam06841	Phage_T4_gp19
2524023212	Cupriavidus sp. amp6	K309DRAFT_scaffold00002.2	2524476069	K309DRAFT_00400	73644	75716	3334	2524476069	afp2_3_4	pfam04984	Phage_sheath_1
2524023212	Cupriavidus sp. amp6	K309DRAFT_scaffold00002.2	2524476070	K309DRAFT_00401	75744	76202	3334	2524476070	afp1_5	pfam06841	Phage_T4_gp19
2524023212	Cupriavidus sp. amp6	K309DRAFT_scaffold00002.2	2524476071	K309DRAFT_00402	76225	80025	3334	2524476071	afp2_3_4	pfam04984	Phage_sheath_1
2524023212	Cupriavidus sp. amp6	K309DRAFT_scaffold00002.2	2524476072	K309DRAFT_00403	80080	81258	3334	2524476072
2524023212	Cupriavidus sp. amp6	K309DRAFT_scaffold00002.2	2524476073	K309DRAFT_00404	81258	81896	3334	2524476073	afp16	pfam14065	DUF4255
2524023212	Cupriavidus sp. amp6	K309DRAFT_scaffold00002.2	2524476074	K309DRAFT_00405	81900	82181	3334	2524476074
2524023212	Cupriavidus sp. amp6	K309DRAFT_scaffold00002.2	2524476075	K309DRAFT_00406	82410	82853	3334	2524476075		pfam00892	EamA
2524023212	Cupriavidus sp. amp6	K309DRAFT_scaffold00002.2	2524476076	K309DRAFT_00407	82994	84376	3334	2524476076		pfam00171	Aldedh
2524023212	Cupriavidus sp. amp6	K309DRAFT_scaffold00002.2	2524476077	K309DRAFT_00408	84600	85355	3334	2524476077		pfam08220	HTH_DeoR
2524023212	Cupriavidus sp. amp6	K309DRAFT_scaffold00002.2	2524476077	K309DRAFT_00408	84600	85355	3334	2524476077		pfam00455	DeoRC
2524023215	Streptomyces venezuelae	FR845719	2524496046	SMD08749	6354412	6355464	3337	2524496046
2524023215	Streptomyces venezuelae	FR845719	2524496047	SMD08750	6355466	6356866	3337	2524496047		pfam05114	DUF692
2524023215	Streptomyces venezuelae	FR845719	2524496048	SMD08753	6356977	6358716	3337	2524496048
2524023215	Streptomyces venezuelae	FR845719	2524496049	SMD08754	6358709	6359287	3337	2524496049		pfam09684	Tail_P2_I
2524023215	Streptomyces venezuelae	FR845719	2524496050	SMD08755	6359284	6361245	3337	2524496050	afp11	pfam04865	Baseplate_J
2524023215	Streptomyces venezuelae	FR845719	2524496051	SMD08757	6361245	6361667	3337	2524496051	afp9	pfam04965	GPW_gp25
2524023215	Streptomyces venezuelae	FR845719	2524496052	SMD08758	6361667	6361984	3337	2524496052	afp10	pfam05488	PAAR_motif
2524023215	Streptomyces venezuelae	FR845719	2524496053	SMD08759	6361996	6363813	3337	2524496053	afp8	pfam05954	Phage_GPD
2524023215	Streptomyces venezuelae	FR845719	2524496054	SMD08760	6363810	6364532	3337	2524496054	afp7	pfam01476	LysM
2524023215	Streptomyces venezuelae	FR845719	2524496055	SMD08761	6364639	6365064	3337	2524496055	afp1_5	pfam06841	Phage_T4_gp19
2524023215	Streptomyces venezuelae	FR845719	2524496056	SMD08762	6365117	6368254	3337	2524496056
2524023215	Streptomyces venezuelae	FR845719	2524496057	SMD08764	6368259	6368417	3337	2524496057
2524023215	Streptomyces venezuelae	FR845719	2524496058	SMD08766	6368414	6368908	3337	2524496058
2524023215	Streptomyces venezuelae	FR845719	2524496059	SMD08767	6368905	6369345	3337	2524496059	afp1_5	pfam06841	Phage_T4_gp19
2524023215	Streptomyces venezuelae	FR845719	2524496060	SMD08769	6369381	6370934	3337	2524496060	afp2_3_4	pfam04984	Phage_sheath_1
2524023215	Streptomyces venezuelae	FR845719	2524496061	SMD08770	6371171	6373375	3337	2524496061	afp15	pfam00004	AAA
2524023215	Streptomyces venezuelae	FR845719	2524496062	SMD08773	6373372	6374079	3337	2524496062	afp16	pfam14065	DUF4255
2524023215	Streptomyces venezuelae	FR845719	2524496063	SMD08775	6374076	6377369	3337	2524496063		pfam07676	PD40
2524023215	Streptomyces venezuelae	FR845719	2524496064	SMD08776	6377416	6378150	3337	2524496064		pfam00196	GerE
2524023215	Streptomyces venezuelae	FR845719	2524496065	SMD08779	6378318	6379655	3337	2524496065
2524023215	Streptomyces venezuelae	FR845719	2524496066	SMD08782	6379995	6380477	3337	2524496066
2524023245	Streptomyces sp. CNH287	H299DRAFT_scaffold00013.13	2524587334	H299DRAFT_04976	68156	68611	3341	2524587334
2524023245	Streptomyces sp. CNH287	H299DRAFT_scaffold00013.13	2524587335	H299DRAFT_04977	69026	70399	3341	2524587335
2524023245	Streptomyces sp. CNH287	H299DRAFT_scaffold00013.13	2524587336	H299DRAFT_04978	70606	71322	3341	2524587336		pfam00196	GerE
2524023245	Streptomyces sp. CNH287	H299DRAFT_scaffold00013.13	2524587337	H299DRAFT_04979	71466	74780	3341	2524587337		pfam07676	PD40
2524023245	Streptomyces sp. CNH287	H299DRAFT_scaffold00013.13	2524587338	H299DRAFT_04980	74777	75589	3341	2524587338	afp16	pfam14065	DUF4255
2524023245	Streptomyces sp. CNH287	H299DRAFT_scaffold00013.13	2524587339	H299DRAFT_04981	75586	77802	3341	2524587339	afp15	pfam00004	AAA
2524023245	Streptomyces sp. CNH287	H299DRAFT_scaffold00013.13	2524587340	H299DRAFT_04982	77946	79475	3341	2524587340	afp2_3_4	pfam04984	Phage_sheath_1
2524023245	Streptomyces sp. CNH287	H299DRAFT_scaffold00013.13	2524587341	H299DRAFT_04983	79548	79988	3341	2524587341	afp1_5	pfam06841	Phage_T4_gp19
2524023245	Streptomyces sp. CNH287	H299DRAFT_scaffold00013.13	2524587342	H299DRAFT_04984	79985	80458	3341	2524587342
2524023245	Streptomyces sp. CNH287	H299DRAFT_scaffold00013.13	2524587343	H299DRAFT_04985	80455	80613	3341	2524587343
2524023245	Streptomyces sp. CNH287	H299DRAFT_scaffold00013.13	2524587344	H299DRAFT_04986	80618	83455	3341	2524587344
2524023245	Streptomyces sp. CNH287	H299DRAFT_scaffold00013.13	2524587345	H299DRAFT_04987	83531	83956	3341	2524587345	afp1_5	pfam06841	Phage_T4_gp19
2524023245	Streptomyces sp. CNH287	H299DRAFT_scaffold00013.13	2524587346	H299DRAFT_04988	84066	84851	3341	2524587346	afp7	pfam01476	LysM
2524023245	Streptomyces sp. CNH287	H299DRAFT_scaffold00013.13	2524587347	H299DRAFT_04989	84848	86629	3341	2524587347	afp8	pfam05954	Phage_GPD
2524023245	Streptomyces sp. CNH287	H299DRAFT_scaffold00013.13	2524587348	H299DRAFT_04990	86684	87004	3341	2524587348	afp10	pfam05488	PAAR_motif
2524023245	Streptomyces sp. CNH287	H299DRAFT_scaffold00013.13	2524587349	H299DRAFT_04991	87001	87426	3341	2524587349	afp9	pfam04965	GPW_gp25
2524023245	Streptomyces sp. CNH287	H299DRAFT_scaffold00013.13	2524587350	H299DRAFT_04992	87426	89387	3341	2524587350	afp11	pfam04865	Baseplate_J
2524023245	Streptomyces sp. CNH287	H299DRAFT_scaffold00013.13	2524587351	H299DRAFT_04993	89384	89989	3341	2524587351		pfam09684	Tail_P2_I
2524023245	Streptomyces sp. CNH287	H299DRAFT_scaffold00013.13	2524587352	H299DRAFT_04994	89994	91043	3341	2524587352
2524023245	Streptomyces sp. CNH287	H299DRAFT_scaffold00013.13	2524587353	H299DRAFT_04995	91131	92054	3341	2524587353
2524023245	Streptomyces sp. CNH287	H299DRAFT_scaffold00013.13	2524587354	H299DRAFT_04996	92152	92484	3341	2524587354		pfam03091	CutA1
2524614542	Streptomyces sp. ScaeMP-e122	K374DRAFT_scaffold00001.1	2524849435	K374DRAFT_00296	318833	319420	3376	2524849435		pfam11188	DUF2975
2524614542	Streptomyces sp. ScaeMP-e122	K374DRAFT_scaffold00001.1	2524849436	K374DRAFT_00297	319420	319653	3376	2524849436		pfam13443	HTH_26
2524614542	Streptomyces sp. ScaeMP-e122	K374DRAFT_scaffold00001.1	2524849437	K374DRAFT_00298	319674	320840	3376	2524849437
2524614542	Streptomyces sp. ScaeMP-e122	K374DRAFT_scaffold00001.1	2524849438	K374DRAFT_00299	320845	321435	3376	2524849438		pfam09684	Tail_P2_I
2524614542	Streptomyces sp. ScaeMP-e122	K374DRAFT_scaffold00001.1	2524849439	K374DRAFT_00300	321432	323393	3376	2524849439	afp11	pfam04865	Baseplate_J
2524614542	Streptomyces sp. ScaeMP-e122	K374DRAFT_scaffold00001.1	2524849440	K374DRAFT_00301	323393	323815	3376	2524849440	afp9	pfam04965	GPW_gp25
2524614542	Streptomyces sp. ScaeMP-e122	K374DRAFT_scaffold00001.1	2524849441	K374DRAFT_00302	323812	324132	3376	2524849441	afp10	pfam05488	PAAR_motif
2524614542	Streptomyces sp. ScaeMP-e122	K374DRAFT_scaffold00001.1	2524849442	K374DRAFT_00303	324183	325922	3376	2524849442	afp8	pfam05954	Phage_GPD
2524614542	Streptomyces sp. ScaeMP-e122	K374DRAFT_scaffold00001.1	2524849443	K374DRAFT_00304	325919	326641	3376	2524849443	afp7	pfam01476	LysM
2524614542	Streptomyces sp. ScaeMP-e122	K374DRAFT_scaffold00001.1	2524849444	K374DRAFT_00305	326729	327154	3376	2524849444	afp1_5	pfam06841	Phage_T4_gp19
2524614542	Streptomyces sp. ScaeMP-e122	K374DRAFT_scaffold00001.1	2524849445	K374DRAFT_00306	327187	330237	3376	2524849445
2524614542	Streptomyces sp. ScaeMP-e122	K374DRAFT_scaffold00001.1	2524849446	K374DRAFT_00307	330242	330400	3376	2524849446
2524614542	Streptomyces sp. ScaeMP-e122	K374DRAFT_scaffold00001.1	2524849447	K374DRAFT_00308	330397	330879	3376	2524849447
2524614542	Streptomyces sp. ScaeMP-e122	K374DRAFT_scaffold00001.1	2524849448	K374DRAFT_00309	330876	331316	3376	2524849448	afp1_5	pfam06841	Phage_T4_gp19
2524614542	Streptomyces sp. ScaeMP-e122	K374DRAFT_scaffold00001.1	2524849449	K374DRAFT_00310	331387	332913	3376	2524849449	afp2_3_4	pfam04984	Phage_sheath_1
2524614542	Streptomyces sp. ScaeMP-e122	K374DRAFT_scaffold00001.1	2524849450	K374DRAFT_00311	333077	335194	3376	2524849450	afp15	pfam00004	AAA
2524614542	Streptomyces sp. ScaeMP-e122	K374DRAFT_scaffold00001.1	2524849451	K374DRAFT_00312	335191	335895	3376	2524849451	afp16	pfam14065	DUF4255
2524614542	Streptomyces sp. ScaeMP-e122	K374DRAFT_scaffold00001.1	2524849452	K374DRAFT_00313	335892	339101	3376	2524849452		pfam07676	PD40
2524614542	Streptomyces sp. ScaeMP-e122	K374DRAFT_scaffold00001.1	2524849453	K374DRAFT_00314	339275	339997	3376	2524849453		pfam00196	GerE
2524614542	Streptomyces sp. ScaeMP-e122	K374DRAFT_scaffold00001.1	2524849454	K374DRAFT_00315	340237	341538	3376	2524849454
2524614542	Streptomyces sp. ScaeMP-e122	K374DRAFT_scaffold00001.1	2524849455	K374DRAFT_00316	342244	342645	3376	2524849455		pfam12681	Glyoxalase_2
2524614543	Streptomyces sp. DvalAA-21	K373DRAFT_scaffold00001.1	2524855997	K373DRAFT_00297	320098	320685	3377	2524855997		pfam11188	DUF2975
2524614543	Streptomyces sp. DvalAA-21	K373DRAFT_scaffold00001.1	2524855998	K373DRAFT_00298	320685	320918	3377	2524855998		pfam13443	HTH_26
2524614543	Streptomyces sp. DvalAA-21	K373DRAFT_scaffold00001.1	2524855999	K373DRAFT_00299	320940	322106	3377	2524855999
2524614543	Streptomyces sp. DvalAA-21	K373DRAFT_scaffold00001.1	2524856000	K373DRAFT_00300	322111	322701	3377	2524856000		pfam09684	Tail_P2_I
2524614543	Streptomyces sp. DvalAA-21	K373DRAFT_scaffold00001.1	2524856001	K373DRAFT_00301	322698	324659	3377	2524856001	afp11	pfam04865	Baseplate_J
2524614543	Streptomyces sp. DvalAA-21	K373DRAFT_scaffold00001.1	2524856002	K373DRAFT_00302	324659	325081	3377	2524856002	afp9	pfam04965	GPW_gp25
2524614543	Streptomyces sp. DvalAA-21	K373DRAFT_scaffold00001.1	2524856003	K373DRAFT_00303	325078	325398	3377	2524856003	afp10	pfam05488	PAAR_motif
2524614543	Streptomyces sp. DvalAA-21	K373DRAFT_scaffold00001.1	2524856004	K373DRAFT_00304	325449	327188	3377	2524856004	afp8	pfam05954	Phage_GPD
2524614543	Streptomyces sp. DvalAA-21	K373DRAFT_scaffold00001.1	2524856005	K373DRAFT_00305	327185	327907	3377	2524856005	afp7	pfam01476	LysM
2524614543	Streptomyces sp. DvalAA-21	K373DRAFT_scaffold00001.1	2524856006	K373DRAFT_00306	327995	328420	3377	2524856006	afp1_5	pfam06841	Phage_T4_gp19
2524614543	Streptomyces sp. DvalAA-21	K373DRAFT_scaffold00001.1	2524856007	K373DRAFT_00307	328453	328953	3377	2524856007
2524614543	Streptomyces sp. DvalAA-21	K373DRAFT_scaffold00001.1	2524856008	K373DRAFT_00308	329144	330679	3377	2524856008
2524614543	Streptomyces sp. DvalAA-21	K373DRAFT_scaffold00001.1	2524856009	K373DRAFT_00309	331535	331693	3377	2524856009
2524614543	Streptomyces sp. DvalAA-21	K373DRAFT_scaffold00001.1	2524856010	K373DRAFT_00310	331690	332172	3377	2524856010
2524614543	Streptomyces sp. DvalAA-21	K373DRAFT_scaffold00001.1	2524856011	K373DRAFT_00311	332169	332609	3377	2524856011	afp1_5	pfam06841	Phage_T4_gp19
2524614543	Streptomyces sp. DvalAA-21	K373DRAFT_scaffold00001.1	2524856012	K373DRAFT_00312	332680	334206	3377	2524856012	afp2_3_4	pfam04984	Phage_sheath_1
2524614543	Streptomyces sp. DvalAA-21	K373DRAFT_scaffold00001.1	2524856013	K373DRAFT_00313	334370	336484	3377	2524856013	afp15	pfam00004	AAA
2524614543	Streptomyces sp. DvalAA-21	K373DRAFT_scaffold00001.1	2524856014	K373DRAFT_00314	336481	337185	3377	2524856014	afp16	pfam14065	DUF4255
2524614543	Streptomyces sp. DvalAA-21	K373DRAFT_scaffold00001.1	2524856015	K373DRAFT_00315	337182	340391	3377	2524856015		pfam07676	PD40
2524614543	Streptomyces sp. DvalAA-21	K373DRAFT_scaffold00001.1	2524856016	K373DRAFT_00316	340565	341275	3377	2524856016		pfam00196	GerE
2524614543	Streptomyces sp. DvalAA-21	K373DRAFT_scaffold00001.1	2524856017	K373DRAFT_00317	341515	342810	3377	2524856017
2524614543	Streptomyces sp. DvalAA-21	K373DRAFT_scaffold00001.1	2524856018	K373DRAFT_00318	343516	343917	3377	2524856018		pfam12681	Glyoxalase_2
2524614544	Streptomyces sp. KhCrAH-337	K306DRAFT_scaffold00001.1	2524863442	K306DRAFT_01104	1211354	1212385	3378	2524863442		pfam04960	Glutaminase
2524614544	Streptomyces sp. KhCrAH-337	K306DRAFT_scaffold00001.1	2524863443	K306DRAFT_01105	1212514	1213032	3378	2524863443
2524614544	Streptomyces sp. KhCrAH-337	K306DRAFT_scaffold00001.1	2524863444	K306DRAFT_01106	1213177	1214313	3378	2524863444
2524614544	Streptomyces sp. KhCrAH-337	K306DRAFT_scaffold00001.1	2524863445	K306DRAFT_01107	1214310	1214882	3378	2524863445		pfam09684	Tail_P2_I
2524614544	Streptomyces sp. KhCrAH-337	K306DRAFT_scaffold00001.1	2524863446	K306DRAFT_01108	1214879	1216834	3378	2524863446	afp11	pfam04865	Baseplate_J
2524614544	Streptomyces sp. KhCrAH-337	K306DRAFT_scaffold00001.1	2524863447	K306DRAFT_01109	1216834	1217241	3378	2524863447	afp9	pfam04965	GPW_gp25
2524614544	Streptomyces sp. KhCrAH-337	K306DRAFT_scaffold00001.1	2524863448	K306DRAFT_01110	1217238	1217555	3378	2524863448	afp10	pfam05488	PAAR_motif
2524614544	Streptomyces sp. KhCrAH-337	K306DRAFT_scaffold00001.1	2524863449	K306DRAFT_01111	1217583	1219352	3378	2524863449	afp8	pfam05954	Phage_GPD
2524614544	Streptomyces sp. KhCrAH-337	K306DRAFT_scaffold00001.1	2524863450	K306DRAFT_01112	1219349	1220086	3378	2524863450	afp7	pfam01476	LysM
2524614544	Streptomyces sp. KhCrAH-337	K306DRAFT_scaffold00001.1	2524863451	K306DRAFT_01113	1220124	1220549	3378	2524863451	afp1_5	pfam06841	Phage_T4_gp19
2524614544	Streptomyces sp. KhCrAH-337	K306DRAFT_scaffold00001.1	2524863452	K306DRAFT_01114	1220580	1223726	3378	2524863452
2524614544	Streptomyces sp. KhCrAH-337	K306DRAFT_scaffold00001.1	2524863453	K306DRAFT_01115	1223737	1223895	3378	2524863453
2524614544	Streptomyces sp. KhCrAH-337	K306DRAFT_scaffold00001.1	2524863454	K306DRAFT_01116	1223895	1224398	3378	2524863454
2524614544	Streptomyces sp. KhCrAH-337	K306DRAFT_scaffold00001.1	2524863455	K306DRAFT_01117	1224395	1224835	3378	2524863455	afp1_5	pfam06841	Phage_T4_gp19
2524614544	Streptomyces sp. KhCrAH-337	K306DRAFT_scaffold00001.1	2524863456	K306DRAFT_01118	1224906	1226432	3378	2524863456	afp2_3_4	pfam04984	Phage_sheath_1
2524614544	Streptomyces sp. KhCrAH-337	K306DRAFT_scaffold00001.1	2524863457	K306DRAFT_01119	1226904	1228223	3378	2524863457
2524614544	Streptomyces sp. KhCrAH-337	K306DRAFT_scaffold00001.1	2524863458	K306DRAFT_01120	1228472	1229182	3378	2524863458		pfam00196	GerE
2524614544	Streptomyces sp. KhCrAH-337	K306DRAFT_scaffold00001.1	2524863459	K306DRAFT_01121	1229311	1230870	3378	2524863459
2524614544	Streptomyces sp. KhCrAH-337	K306DRAFT_scaffold00001.1	2524863460	K306DRAFT_01122	1230990	1234139	3378	2524863460		pfam07676	PD40
2524614544	Streptomyces sp. KhCrAH-337	K306DRAFT_scaffold00001.1	2524863460	K306DRAFT_01122	1230990	1234139	3378	2524863460		pfam01345	DUF11
2524614544	Streptomyces sp. KhCrAH-337	K306DRAFT_scaffold00001.1	2524863461	K306DRAFT_01123	1234136	1234852	3378	2524863461	afp16	pfam14065	DUF4255
2524614544	Streptomyces sp. KhCrAH-337	K306DRAFT_scaffold00001.1	2524863462	K306DRAFT_01124	1234849	1236933	3378	2524863462	afp15	pfam00004	AAA
2524614544	Streptomyces sp. KhCrAH-337	K306DRAFT_scaffold00001.1	2524863463	K306DRAFT_01125	1236940	1237722	3378	2524863463		pfam13622	4HBT_3
2524614544	Streptomyces sp. KhCrAH-337	K306DRAFT_scaffold00001.1	2524863464	K306DRAFT_01126	1237808	1238428	3378	2524863464		pfam00440	TetR_N
2524614544	Streptomyces sp. KhCrAH-337	K306DRAFT_scaffold00001.1	2524863465	K306DRAFT_01127	1238526	1239551	3378	2524863465
2524614544	Streptomyces sp. KhCrAH-337	K306DRAFT_scaffold00001.1	2524863466	K306DRAFT_01128	1239644	1240834	3378	2524863466		pfam00743	FMO-like
2524614547	Streptomyces sp. KhCrAH-40	K305DRAFT_scaffold00001.1	2524884848	K305DRAFT_00296	282291	283481	3379	2524884848		pfam00743	FMO-like
2524614547	Streptomyces sp. KhCrAH-40	K305DRAFT_scaffold00001.1	2524884849	K305DRAFT_00297	283574	284599	3379	2524884849
2524614547	Streptomyces sp. KhCrAH-40	K305DRAFT_scaffold00001.1	2524884850	K305DRAFT_00298	284697	285317	3379	2524884850		pfam00440	TetR_N
2524614547	Streptomyces sp. KhCrAH-40	K305DRAFT_scaffold00001.1	2524884851	K305DRAFT_00299	285403	286185	3379	2524884851		pfam13622	4HBT_3
2524614547	Streptomyces sp. KhCrAH-40	K305DRAFT_scaffold00001.1	2524884852	K305DRAFT_00300	286192	288276	3379	2524884852	afp15	pfam00004	AAA
2524614547	Streptomyces sp. KhCrAH-40	K305DRAFT_scaffold00001.1	2524884853	K305DRAFT_00301	288273	288989	3379	2524884853	afp16	pfam14065	DUF4255
2524614547	Streptomyces sp. KhCrAH-40	K305DRAFT_scaffold00001.1	2524884854	K305DRAFT_00302	288986	292135	3379	2524884854		pfam07676	PD40
2524614547	Streptomyces sp. KhCrAH-40	K305DRAFT_scaffold00001.1	2524884854	K305DRAFT_00302	288986	292135	3379	2524884854		pfam01345	DUF11
2524614547	Streptomyces sp. KhCrAH-40	K305DRAFT_scaffold00001.1	2524884855	K305DRAFT_00303	292255	293814	3379	2524884855
2524614547	Streptomyces sp. KhCrAH-40	K305DRAFT_scaffold00001.1	2524884856	K305DRAFT_00304	293943	294653	3379	2524884856		pfam00196	GerE
2524614547	Streptomyces sp. KhCrAH-40	K305DRAFT_scaffold00001.1	2524884857	K305DRAFT_00305	294902	296221	3379	2524884857
2524614547	Streptomyces sp. KhCrAH-40	K305DRAFT_scaffold00001.1	2524884858	K305DRAFT_00306	296693	298219	3379	2524884858	afp2_3_4	pfam04984	Phage_sheath_1
2524614547	Streptomyces sp. KhCrAH-40	K305DRAFT_scaffold00001.1	2524884859	K305DRAFT_00307	298290	298730	3379	2524884859	afp1_5	pfam06841	Phage_T4_gp19
2524614547	Streptomyces sp. KhCrAH-40	K305DRAFT_scaffold00001.1	2524884860	K305DRAFT_00308	298727	299230	3379	2524884860
2524614547	Streptomyces sp. KhCrAH-40	K305DRAFT_scaffold00001.1	2524884861	K305DRAFT_00309	299230	299388	3379	2524884861
2524614547	Streptomyces sp. KhCrAH-40	K305DRAFT_scaffold00001.1	2524884862	K305DRAFT_00310	299399	302545	3379	2524884862
2524614547	Streptomyces sp. KhCrAH-40	K305DRAFT_scaffold00001.1	2524884863	K305DRAFT_00311	302576	303001	3379	2524884863	afp1_5	pfam06841	Phage_T4_gp19
2524614547	Streptomyces sp. KhCrAH-40	K305DRAFT_scaffold00001.1	2524884864	K305DRAFT_00312	303039	303776	3379	2524884864	afp7	pfam01476	LysM
2524614547	Streptomyces sp. KhCrAH-40	K305DRAFT_scaffold00001.1	2524884865	K305DRAFT_00313	303773	305542	3379	2524884865	afp8	pfam05954	Phage_GPD
2524614547	Streptomyces sp. KhCrAH-40	K305DRAFT_scaffold00001.1	2524884866	K305DRAFT_00314	305570	305887	3379	2524884866	afp10	pfam05488	PAAR_motif
2524614547	Streptomyces sp. KhCrAH-40	K305DRAFT_scaffold00001.1	2524884867	K305DRAFT_00315	305884	306291	3379	2524884867	afp9	pfam04965	GPW_gp25
2524614547	Streptomyces sp. KhCrAH-40	K305DRAFT_scaffold00001.1	2524884868	K305DRAFT_00316	306291	308246	3379	2524884868	afp11	pfam04865	Baseplate_J
2524614547	Streptomyces sp. KhCrAH-40	K305DRAFT_scaffold00001.1	2524884869	K305DRAFT_00317	308243	308815	3379	2524884869		pfam09684	Tail_P2_I
2524614547	Streptomyces sp. KhCrAH-40	K305DRAFT_scaffold00001.1	2524884870	K305DRAFT_00318	308812	309948	3379	2524884870
2524614547	Streptomyces sp. KhCrAH-40	K305DRAFT_scaffold00001.1	2524884871	K305DRAFT_00319	310093	310611	3379	2524884871
2524614547	Streptomyces sp. KhCrAH-40	K305DRAFT_scaffold00001.1	2524884872	K305DRAFT_00320	310740	311771	3379	2524884872		pfam04960	Glutaminase
2524614556	Chitinimonas koreensis	F559DRAFT_scaffold00014.14	2524920608	F559DRAFT_04117	26230	33693	3385	2524920608		pfam13699	DUF4157
2524614556	Chitinimonas koreensis	F559DRAFT_scaffold00014.14	2524920609	F559DRAFT_04118	34022	37549	3385	2524920609
2524614556	Chitinimonas koreensis	F559DRAFT_scaffold00014.14	2524920610	F559DRAFT_04119	37553	38881	3385	2524920610
2524614556	Chitinimonas koreensis	F559DRAFT_scaffold00014.14	2524920611	F559DRAFT_04120	39128	40513	3385	2524920611
2524614556	Chitinimonas koreensis	F559DRAFT_scaffold00014.14	2524920612	F559DRAFT_04121	40734	42839	3385	2524920612	afp15	pfam00004	AAA
2524614556	Chitinimonas koreensis	F559DRAFT_scaffold00014.14	2524920613	F559DRAFT_04122	42832	44424	3385	2524920613
2524614556	Chitinimonas koreensis	F559DRAFT_scaffold00014.14	2524920614	F559DRAFT_04123	44421	46601	3385	2524920614		pfam09684	Tail_P2_I
2524614556	Chitinimonas koreensis	F559DRAFT_scaffold00014.14	2524920615	F559DRAFT_04124	46598	47254	3385	2524920615
2524614556	Chitinimonas koreensis	F559DRAFT_scaffold00014.14	2524920616	F559DRAFT_04125	47256	49457	3385	2524920616	afp11	pfam04865	Baseplate_J
2524614556	Chitinimonas koreensis	F559DRAFT_scaffold00014.14	2524920617	F559DRAFT_04126	49464	49853	3385	2524920617	afp9	pfam04965	GPW_gp25
2524614556	Chitinimonas koreensis	F559DRAFT_scaffold00014.14	2524920618	F559DRAFT_04127	50295	52142	3385	2524920618
2524614556	Chitinimonas koreensis	F559DRAFT_scaffold00014.14	2524920619	F559DRAFT_04128	52136	52795	3385	2524920619
2524614556	Chitinimonas koreensis	F559DRAFT_scaffold00014.14	2524920620	F559DRAFT_04129	52792	53880	3385	2524920620	afp8	pfam05954	Phage_GPD
2524614556	Chitinimonas koreensis	F559DRAFT_scaffold00014.14	2524920621	F559DRAFT_04130	53902	54081	3385	2524920621
2524614556	Chitinimonas koreensis	F559DRAFT_scaffold00014.14	2524920622	F559DRAFT_04131	54304	55551	3385	2524920622	afp7
2524614556	Chitinimonas koreensis	F559DRAFT_scaffold00014.14	2524920623	F559DRAFT_04132	55796	56344	3385	2524920623	afp1_5	pfam06841	Phage_T4_gp19
2524614556	Chitinimonas koreensis	F559DRAFT_scaffold00014.14	2524920624	F559DRAFT_04133	56348	58372	3385	2524920624	afp2_3_4	pfam04984	Phage_sheath_1
2524614556	Chitinimonas koreensis	F559DRAFT_scaffold00014.14	2524920625	F559DRAFT_04134	58668	59117	3385	2524920625	afp1_5	pfam06841	Phage_T4_gp19
2524614556	Chitinimonas koreensis	F559DRAFT_scaffold00014.14	2524920626	F559DRAFT_04135	59130	61007	3385	2524920626	afp2_3_4	pfam04984	Phage_sheath_1
2524614556	Chitinimonas koreensis	F559DRAFT_scaffold00014.14	2524920627	F559DRAFT_04136	61433	62317	3385	2524920627
2524614556	Chitinimonas koreensis	F559DRAFT_scaffold00014.14	2524920628	F559DRAFT_04137	62314	62931	3385	2524920628	afp16	pfam14065	DUF4255
2524614556	Chitinimonas koreensis	F559DRAFT_scaffold00014.14	2524920629	F559DRAFT_04138	63076	63306	3385	2524920629		pfam11950	DUF3467
2524614556	Chitinimonas koreensis	F559DRAFT_scaffold00014.14	2524920630	F559DRAFT_04139	63774	65084	3385	2524920630		pfam00158	Sigma54_activat
2524614556	Chitinimonas koreensis	F559DRAFT_scaffold00014.14	2524920630	F559DRAFT_04139	63774	65084	3385	2524920630		pfam02954	HTH_8
2524614556	Chitinimonas koreensis	F559DRAFT_scaffold00014.14	2524920631	F559DRAFT_04140	65117	65359	3385	2524920631
2524614556	Chitinimonas koreensis	F559DRAFT_scaffold00014.14	2524920632	F559DRAFT_04141	65874	66065	3385	2524920632
2524614557	Parabacteroides gordonii	F592DRAFT_scaffold00001.1	2524921489	F592DRAFT_00376	422969	424135	3386	2524921489		pfam16215	DUF4876
2524614557	Parabacteroides gordonii	F592DRAFT_scaffold00001.1	2524921490	F592DRAFT_00377	424135	425682	3386	2524921490
2524614557	Parabacteroides gordonii	F592DRAFT_scaffold00001.1	2524921491	F592DRAFT_00378	425728	425958	3386	2524921491		pfam13187	Fer4_9
2524614557	Parabacteroides gordonii	F592DRAFT_scaffold00001.1	2524921492	F592DRAFT_00379	426189	427850	3386	2524921492		pfam13181	TPR_8
2524614557	Parabacteroides gordonii	F592DRAFT_scaffold00001.1	2524921492	F592DRAFT_00379	426189	427850	3386	2524921492		pfam12833	HTH_18
2524614557	Parabacteroides gordonii	F592DRAFT_scaffold00001.1	2524921493	F592DRAFT_00380	428020	428556	3386	2524921493	afp16	pfam14065	DUF4255
2524614557	Parabacteroides gordonii	F592DRAFT_scaffold00001.1	2524921494	F592DRAFT_00381	428569	429480	3386	2524921494
2524614557	Parabacteroides gordonii	F592DRAFT_scaffold00001.1	2524921495	F592DRAFT_00382	429514	431283	3386	2524921495	afp2_3_4	pfam04984	Phage_sheath_1
2524614557	Parabacteroides gordonii	F592DRAFT_scaffold00001.1	2524921496	F592DRAFT_00383	431317	432840	3386	2524921496	afp2_3_4	pfam04984	Phage_sheath_1
2524614557	Parabacteroides gordonii	F592DRAFT_scaffold00001.1	2524921497	F592DRAFT_00384	432884	433351	3386	2524921497	afp1_5	pfam06841	Phage_T4_gp19
2524614557	Parabacteroides gordonii	F592DRAFT_scaffold00001.1	2524921498	F592DRAFT_00385	433365	433847	3386	2524921498	afp1_5	pfam06841	Phage_T4_gp19
2524614557	Parabacteroides gordonii	F592DRAFT_scaffold00001.1	2524921499	F592DRAFT_00386	433863	434048	3386	2524921499
2524614557	Parabacteroides gordonii	F592DRAFT_scaffold00001.1	2524921500	F592DRAFT_00387	434064	434726	3386	2524921500	afp7
2524614557	Parabacteroides gordonii	F592DRAFT_scaffold00001.1	2524921501	F592DRAFT_00388	434733	436508	3386	2524921501	afp8	pfam05954	Phage_GPD
2524614557	Parabacteroides gordonii	F592DRAFT_scaffold00001.1	2524921501	F592DRAFT_00388	434733	436508	3386	2524921501	afp8	pfam04453	OstA_C
2524614557	Parabacteroides gordonii	F592DRAFT_scaffold00001.1	2524921502	F592DRAFT_00389	436527	436829	3386	2524921502	afp10	pfam05488	PAAR_motif
2524614557	Parabacteroides gordonii	F592DRAFT_scaffold00001.1	2524921503	F592DRAFT_00390	436859	437284	3386	2524921503	afp9	pfam04965	GPW_gp25
2524614557	Parabacteroides gordonii	F592DRAFT_scaffold00001.1	2524921504	F592DRAFT_00391	437309	437797	3386	2524921504
2524614557	Parabacteroides gordonii	F592DRAFT_scaffold00001.1	2524921505	F592DRAFT_00392	437810	437959	3386	2524921505
2524614557	Parabacteroides gordonii	F592DRAFT_scaffold00001.1	2524921506	F592DRAFT_00393	438027	438818	3386	2524921506
2524614557	Parabacteroides gordonii	F592DRAFT_scaffold00001.1	2524921507	F592DRAFT_00394	438851	442039	3386	2524921507	afp11
2524614557	Parabacteroides gordonii	F592DRAFT_scaffold00001.1	2524921508	F592DRAFT_00395	442043	442780	3386	2524921508
2524614557	Parabacteroides gordonii	F592DRAFT_scaffold00001.1	2524921509	F592DRAFT_00396	442810	445059	3386	2524921509	afp12
2524614557	Parabacteroides gordonii	F592DRAFT_scaffold00001.1	2524921510	F592DRAFT_00397	445046	447862	3386	2524921510	afp14
2524614557	Parabacteroides gordonii	F592DRAFT_scaffold00001.1	2524921511	F592DRAFT_00398	447897	448418	3386	2524921511		pfam13699	DUF4157
2524614557	Parabacteroides gordonii	F592DRAFT_scaffold00001.1	2524921512	F592DRAFT_00399	448431	449720	3386	2524921512	afp15	pfam00004	AAA
2524614557	Parabacteroides gordonii	F592DRAFT_scaffold00001.1	2524921516	F592DRAFT_00403	450168	452480	3386	2524921516		pfam01734	Patatin
2524614557	Parabacteroides gordonii	F592DRAFT_scaffold00001.1	2524921517	F592DRAFT_00404	452678	454321	3386	2524921517		pfam08448	PAS_4
2524614557	Parabacteroides gordonii	F592DRAFT_scaffold00001.1	2524921517	F592DRAFT_00404	452678	454321	3386	2524921517		pfam00512	HisKA
2524614557	Parabacteroides gordonii	F592DRAFT_scaffold00001.1	2524921517	F592DRAFT_00404	452678	454321	3386	2524921517		pfam02518	HATPase_c
2524614557	Parabacteroides gordonii	F592DRAFT_scaffold00001.1	2524921518	F592DRAFT_00405	454404	455639	3386	2524921518		pfam01103	Bac_surface_Ag
2524614557	Parabacteroides gordonii	F592DRAFT_scaffold00001.1	2524921519	F592DRAFT_00406	455887	458439	3386	2524921519		pfam13715	CarbopepD_reg_2
2524614560	Streptomyces sp. CNT360	H297DRAFT_scaffold00002.2	2524938025	H297DRAFT_00993	113643	115589	3387	2524938025		pfam15521	Ntox11
2524614560	Streptomyces sp. CNT360	H297DRAFT_scaffold00002.2	2524938026	H297DRAFT_00994	115676	117037	3387	2524938026		pfam13699	DUF4157
2524614560	Streptomyces sp. CNT360	H297DRAFT_scaffold00002.2	2524938027	H297DRAFT_00995	117149	118213	3387	2524938027
2524614560	Streptomyces sp. CNT360	H297DRAFT_scaffold00002.2	2524938028	H297DRAFT_00996	118218	118781	3387	2524938028		pfam09684	Tail_P2_I
2524614560	Streptomyces sp. CNT360	H297DRAFT_scaffold00002.2	2524938029	H297DRAFT_00997	118778	120742	3387	2524938029	afp11	pfam04865	Baseplate_J
2524614560	Streptomyces sp. CNT360	H297DRAFT_scaffold00002.2	2524938030	H297DRAFT_00998	120742	121164	3387	2524938030	afp9	pfam04965	GPW_gp25
2524614560	Streptomyces sp. CNT360	H297DRAFT_scaffold00002.2	2524938031	H297DRAFT_00999	121161	121481	3387	2524938031	afp10	pfam05488	PAAR_motif
2524614560	Streptomyces sp. CNT360	H297DRAFT_scaffold00002.2	2524938032	H297DRAFT_01000	121539	123320	3387	2524938032	afp8	pfam05954	Phage_GPD
2524614560	Streptomyces sp. CNT360	H297DRAFT_scaffold00002.2	2524938033	H297DRAFT_01001	123317	124039	3387	2524938033	afp7	pfam01476	LysM
2524614560	Streptomyces sp. CNT360	H297DRAFT_scaffold00002.2	2524938034	H297DRAFT_01002	124095	124520	3387	2524938034	afp1_5	pfam06841	Phage_T4_gp19
2524614560	Streptomyces sp. CNT360	H297DRAFT_scaffold00002.2	2524938035	H297DRAFT_01003	124574	124828	3387	2524938035
2524614560	Streptomyces sp. CNT360	H297DRAFT_scaffold00002.2	2524938036	H297DRAFT_01004	125724	127361	3387	2524938036
2524614560	Streptomyces sp. CNT360	H297DRAFT_scaffold00002.2	2524938037	H297DRAFT_01005	127512	127670	3387	2524938037
2524614560	Streptomyces sp. CNT360	H297DRAFT_scaffold00002.2	2524938038	H297DRAFT_01006	127667	128182	3387	2524938038
2524614560	Streptomyces sp. CNT360	H297DRAFT_scaffold00002.2	2524938039	H297DRAFT_01007	128179	128619	3387	2524938039	afp1_5	pfam06841	Phage_T4_gp19
2524614560	Streptomyces sp. CNT360	H297DRAFT_scaffold00002.2	2524938040	H297DRAFT_01008	128657	130228	3387	2524938040	afp2_3_4	pfam04984	Phage_sheath_1
2524614560	Streptomyces sp. CNT360	H297DRAFT_scaffold00002.2	2524938041	H297DRAFT_01009	130268	132580	3387	2524938041	afp15	pfam00004	AAA
2524614560	Streptomyces sp. CNT360	H297DRAFT_scaffold00002.2	2524938042	H297DRAFT_01010	132577	133296	3387	2524938042	afp16	pfam14065	DUF4255
2524614560	Streptomyces sp. CNT360	H297DRAFT_scaffold00002.2	2524938043	H297DRAFT_01011	133293	136445	3387	2524938043		pfam07676	PD40
2524614560	Streptomyces sp. CNT360	H297DRAFT_scaffold00002.2	2524938044	H297DRAFT_01012	136630	137367	3387	2524938044		pfam00196	GerE
2524614560	Streptomyces sp. CNT360	H297DRAFT_scaffold00002.2	2524938045	H297DRAFT_01013	137613	138962	3387	2524938045
2524614560	Streptomyces sp. CNT360	H297DRAFT_scaffold00002.2	2524938046	H297DRAFT_01014	139322	141118	3387	2524938046		pfam08021	FAD_binding_9
2524614560	Streptomyces sp. CNT360	H297DRAFT_scaffold00002.2	2524938046	H297DRAFT_01014	139322	141118	3387	2524938046		pfam04954	SIP
2524614560	Streptomyces sp. CNT360	H297DRAFT_scaffold00002.2	2524938046	H297DRAFT_01014	139322	141118	3387	2524938046		pfam00891	Methyltransf_2
2524614567	Streptomyces sp. DpondAA-E10	K351DRAFT_scaffold00007.7	2524972729	K351DRAFT_03926	319749	320336	3391	2524972729		pfam11188	DUF2975
2524614567	Streptomyces sp. DpondAA-E10	K351DRAFT_scaffold00007.7	2524972730	K351DRAFT_03927	320336	320569	3391	2524972730		pfam13443	HTH_26
2524614567	Streptomyces sp. DpondAA-E10	K351DRAFT_scaffold00007.7	2524972731	K351DRAFT_03928	320591	321757	3391	2524972731
2524614567	Streptomyces sp. DpondAA-E10	K351DRAFT_scaffold00007.7	2524972732	K351DRAFT_03929	321762	322352	3391	2524972732		pfam09684	Tail_P2_I
2524614567	Streptomyces sp. DpondAA-E10	K351DRAFT_scaffold00007.7	2524972733	K351DRAFT_03930	322349	324310	3391	2524972733	afp11	pfam04865	Baseplate_J
2524614567	Streptomyces sp. DpondAA-E10	K351DRAFT_scaffold00007.7	2524972734	K351DRAFT_03931	324310	324732	3391	2524972734	afp9	pfam04965	GPW_gp25
2524614567	Streptomyces sp. DpondAA-E10	K351DRAFT_scaffold00007.7	2524972735	K351DRAFT_03932	324729	325049	3391	2524972735	afp10	pfam05488	PAAR_motif
2524614567	Streptomyces sp. DpondAA-E10	K351DRAFT_scaffold00007.7	2524972736	K351DRAFT_03933	325100	326839	3391	2524972736	afp8	pfam05954	Phage_GPD
2524614567	Streptomyces sp. DpondAA-E10	K351DRAFT_scaffold00007.7	2524972737	K351DRAFT_03934	326836	327558	3391	2524972737	afp7	pfam01476	LysM
2524614567	Streptomyces sp. DpondAA-E10	K351DRAFT_scaffold00007.7	2524972738	K351DRAFT_03935	327646	328071	3391	2524972738	afp1_5	pfam06841	Phage_T4_gp19
2524614567	Streptomyces sp. DpondAA-E10	K351DRAFT_scaffold00007.7	2524972739	K351DRAFT_03936	328104	328604	3391	2524972739
2524614567	Streptomyces sp. DpondAA-E10	K351DRAFT_scaffold00007.7	2524972740	K351DRAFT_03937	328795	330330	3391	2524972740
2524614567	Streptomyces sp. DpondAA-E10	K351DRAFT_scaffold00007.7	2524972741	K351DRAFT_03938	331186	331344	3391	2524972741
2524614567	Streptomyces sp. DpondAA-E10	K351DRAFT_scaffold00007.7	2524972742	K351DRAFT_03939	331341	331823	3391	2524972742
2524614567	Streptomyces sp. DpondAA-E10	K351DRAFT_scaffold00007.7	2524972743	K351DRAFT_03940	331820	332260	3391	2524972743	afp1_5	pfam06841	Phage_T4_gp19
2524614567	Streptomyces sp. DpondAA-E10	K351DRAFT_scaffold00007.7	2524972744	K351DRAFT_03941	332331	333857	3391	2524972744	afp2_3_4	pfam04984	Phage_sheath_1
2524614567	Streptomyces sp. DpondAA-E10	K351DRAFT_scaffold00007.7	2524972745	K351DRAFT_03942	334021	336135	3391	2524972745	afp15	pfam00004	AAA
2524614567	Streptomyces sp. DpondAA-E10	K351DRAFT_scaffold00007.7	2524972746	K351DRAFT_03943	336132	336836	3391	2524972746	afp16	pfam14065	DUF4255
2524614567	Streptomyces sp. DpondAA-E10	K351DRAFT_scaffold00007.7	2524972747	K351DRAFT_03944	336833	340042	3391	2524972747		pfam07676	PD40
2524614567	Streptomyces sp. DpondAA-E10	K351DRAFT_scaffold00007.7	2524972748	K351DRAFT_03945	340216	340926	3391	2524972748		pfam00196	GerE
2524614567	Streptomyces sp. DpondAA-E10	K351DRAFT_scaffold00007.7	2524972749	K351DRAFT_03946	341166	342461	3391	2524972749
2524614567	Streptomyces sp. DpondAA-E10	K351DRAFT_scaffold00007.7	2524972750	K351DRAFT_03947	343167	343568	3391	2524972750		pfam12681	Glyoxalase_2
2524614575	Streptomyces sp. DpondAA-A50	K352DRAFT_scaffold00006.6	2525003059	K352DRAFT_03321	319749	320336	3395	2525003059		pfam11188	DUF2975
2524614575	Streptomyces sp. DpondAA-A50	K352DRAFT_scaffold00006.6	2525003060	K352DRAFT_03322	320336	320569	3395	2525003060		pfam13443	HTH_26
2524614575	Streptomyces sp. DpondAA-A50	K352DRAFT_scaffold00006.6	2525003061	K352DRAFT_03323	320591	321757	3395	2525003061
2524614575	Streptomyces sp. DpondAA-A50	K352DRAFT_scaffold00006.6	2525003062	K352DRAFT_03324	321762	322352	3395	2525003062		pfam09684	Tail_P2_I
2524614575	Streptomyces sp. DpondAA-A50	K352DRAFT_scaffold00006.6	2525003063	K352DRAFT_03325	322349	324310	3395	2525003063	afp11	pfam04865	Baseplate_J
2524614575	Streptomyces sp. DpondAA-A50	K352DRAFT_scaffold00006.6	2525003064	K352DRAFT_03326	324310	324732	3395	2525003064	afp9	pfam04965	GPW_gp25
2524614575	Streptomyces sp. DpondAA-A50	K352DRAFT_scaffold00006.6	2525003065	K352DRAFT_03327	324729	325049	3395	2525003065	afp10	pfam05488	PAAR_motif
2524614575	Streptomyces sp. DpondAA-A50	K352DRAFT_scaffold00006.6	2525003066	K352DRAFT_03328	325100	326839	3395	2525003066	afp8	pfam05954	Phage_GPD
2524614575	Streptomyces sp. DpondAA-A50	K352DRAFT_scaffold00006.6	2525003067	K352DRAFT_03329	326836	327558	3395	2525003067	afp7	pfam01476	LysM
2524614575	Streptomyces sp. DpondAA-A50	K352DRAFT_scaffold00006.6	2525003068	K352DRAFT_03330	327646	328071	3395	2525003068	afp1_5	pfam06841	Phage_T4_gp19
2524614575	Streptomyces sp. DpondAA-A50	K352DRAFT_scaffold00006.6	2525003069	K352DRAFT_03331	328104	328604	3395	2525003069
2524614575	Streptomyces sp. DpondAA-A50	K352DRAFT_scaffold00006.6	2525003070	K352DRAFT_03332	328795	330330	3395	2525003070
2524614575	Streptomyces sp. DpondAA-A50	K352DRAFT_scaffold00006.6	2525003071	K352DRAFT_03333	331186	331344	3395	2525003071
2524614575	Streptomyces sp. DpondAA-A50	K352DRAFT_scaffold00006.6	2525003072	K352DRAFT_03334	331341	331823	3395	2525003072
2524614575	Streptomyces sp. DpondAA-A50	K352DRAFT_scaffold00006.6	2525003073	K352DRAFT_03335	331820	332260	3395	2525003073	afp1_5	pfam06841	Phage_T4_gp19
2524614575	Streptomyces sp. DpondAA-A50	K352DRAFT_scaffold00006.6	2525003074	K352DRAFT_03336	332331	333857	3395	2525003074	afp2_3_4	pfam04984	Phage_sheath_1
2524614575	Streptomyces sp. DpondAA-A50	K352DRAFT_scaffold00006.6	2525003075	K352DRAFT_03337	334021	336135	3395	2525003075	afp15	pfam00004	AAA
2524614575	Streptomyces sp. DpondAA-A50	K352DRAFT_scaffold00006.6	2525003076	K352DRAFT_03338	336132	336836	3395	2525003076	afp16	pfam14065	DUF4255
2524614575	Streptomyces sp. DpondAA-A50	K352DRAFT_scaffold00006.6	2525003077	K352DRAFT_03339	336833	340042	3395	2525003077		pfam07676	PD40
2524614575	Streptomyces sp. DpondAA-A50	K352DRAFT_scaffold00006.6	2525003078	K352DRAFT_03340	340216	340926	3395	2525003078		pfam00196	GerE
2524614575	Streptomyces sp. DpondAA-A50	K352DRAFT_scaffold00006.6	2525003079	K352DRAFT_03341	341166	342461	3395	2525003079
2524614575	Streptomyces sp. DpondAA-A50	K352DRAFT_scaffold00006.6	2525003080	K352DRAFT_03342	343167	343568	3395	2525003080		pfam12681	Glyoxalase_2
2524614576	Streptomyces sp. KhCrAH-43	K388DRAFT_scaffold00001.1	2525007461	K388DRAFT_01105	1211368	1212399	3396	2525007461		pfam04960	Glutaminase
2524614576	Streptomyces sp. KhCrAH-43	K388DRAFT_scaffold00001.1	2525007462	K388DRAFT_01106	1212528	1213046	3396	2525007462
2524614576	Streptomyces sp. KhCrAH-43	K388DRAFT_scaffold00001.1	2525007463	K388DRAFT_01107	1213191	1214327	3396	2525007463
2524614576	Streptomyces sp. KhCrAH-43	K388DRAFT_scaffold00001.1	2525007464	K388DRAFT_01108	1214324	1214896	3396	2525007464		pfam09684	Tail_P2_I
2524614576	Streptomyces sp. KhCrAH-43	K388DRAFT_scaffold00001.1	2525007465	K388DRAFT_01109	1214893	1216848	3396	2525007465	afp11	pfam04865	Baseplate_J
2524614576	Streptomyces sp. KhCrAH-43	K388DRAFT_scaffold00001.1	2525007466	K388DRAFT_01110	1216848	1217255	3396	2525007466	afp9	pfam04965	GPW_gp25
2524614576	Streptomyces sp. KhCrAH-43	K388DRAFT_scaffold00001.1	2525007467	K388DRAFT_01111	1217252	1217569	3396	2525007467	afp10	pfam05488	PAAR_motif
2524614576	Streptomyces sp. KhCrAH-43	K388DRAFT_scaffold00001.1	2525007468	K388DRAFT_01112	1217597	1219366	3396	2525007468	afp8	pfam05954	Phage_GPD
2524614576	Streptomyces sp. KhCrAH-43	K388DRAFT_scaffold00001.1	2525007469	K388DRAFT_01113	1219363	1220100	3396	2525007469	afp7	pfam01476	LysM
2524614576	Streptomyces sp. KhCrAH-43	K388DRAFT_scaffold00001.1	2525007470	K388DRAFT_01114	1220138	1220563	3396	2525007470	afp1_5	pfam06841	Phage_T4_gp19
2524614576	Streptomyces sp. KhCrAH-43	K388DRAFT_scaffold00001.1	2525007471	K388DRAFT_01115	1220594	1223740	3396	2525007471
2524614576	Streptomyces sp. KhCrAH-43	K388DRAFT_scaffold00001.1	2525007472	K388DRAFT_01116	1223751	1223909	3396	2525007472
2524614576	Streptomyces sp. KhCrAH-43	K388DRAFT_scaffold00001.1	2525007473	K388DRAFT_01117	1223909	1224412	3396	2525007473
2524614576	Streptomyces sp. KhCrAH-43	K388DRAFT_scaffold00001.1	2525007474	K388DRAFT_01118	1224409	1224849	3396	2525007474	afp1_5	pfam06841	Phage_T4_gp19
2524614576	Streptomyces sp. KhCrAH-43	K388DRAFT_scaffold00001.1	2525007475	K388DRAFT_01119	1224920	1226446	3396	2525007475	afp2_3_4	pfam04984	Phage_sheath_1
2524614576	Streptomyces sp. KhCrAH-43	K388DRAFT_scaffold00001.1	2525007476	K388DRAFT_01120	1226918	1228237	3396	2525007476
2524614576	Streptomyces sp. KhCrAH-43	K388DRAFT_scaffold00001.1	2525007477	K388DRAFT_01121	1228486	1229196	3396	2525007477		pfam00196	GerE
2524614576	Streptomyces sp. KhCrAH-43	K388DRAFT_scaffold00001.1	2525007478	K388DRAFT_01122	1229325	1230884	3396	2525007478
2524614576	Streptomyces sp. KhCrAH-43	K388DRAFT_scaffold00001.1	2525007479	K388DRAFT_01123	1231004	1234153	3396	2525007479		pfam07676	PD40
2524614576	Streptomyces sp. KhCrAH-43	K388DRAFT_scaffold00001.1	2525007479	K388DRAFT_01123	1231004	1234153	3396	2525007479		pfam01345	DUF11
2524614576	Streptomyces sp. KhCrAH-43	K388DRAFT_scaffold00001.1	2525007480	K388DRAFT_01124	1234150	1234866	3396	2525007480	afp16	pfam14065	DUF4255
2524614576	Streptomyces sp. KhCrAH-43	K388DRAFT_scaffold00001.1	2525007481	K388DRAFT_01125	1234863	1236947	3396	2525007481	afp15	pfam00004	AAA
2524614576	Streptomyces sp. KhCrAH-43	K388DRAFT_scaffold00001.1	2525007482	K388DRAFT_01126	1236954	1237736	3396	2525007482		pfam13622	4HBT_3
2524614576	Streptomyces sp. KhCrAH-43	K388DRAFT_scaffold00001.1	2525007483	K388DRAFT_01127	1237822	1238442	3396	2525007483		pfam00440	TetR_N
2524614576	Streptomyces sp. KhCrAH-43	K388DRAFT_scaffold00001.1	2525007484	K388DRAFT_01128	1238540	1239565	3396	2525007484
2524614576	Streptomyces sp. KhCrAH-43	K388DRAFT_scaffold00001.1	2525007485	K388DRAFT_01129	1239658	1240848	3396	2525007485		pfam00743	FMO-like
2524614577	Streptomyces sp. PsTaAH-130	K376DRAFT_scaffold00013.13	2525018920	K376DRAFT_05085	164639	165211	3397	2525018920		pfam13328	HD_4
2524614577	Streptomyces sp. PsTaAH-130	K376DRAFT_scaffold00013.13	2525018921	K376DRAFT_05086	165260	166507	3397	2525018921		pfam01590	GAF
2524614577	Streptomyces sp. PsTaAH-130	K376DRAFT_scaffold00013.13	2525018921	K376DRAFT_05086	165260	166507	3397	2525018921		pfam07228	SpoIIE
2524614577	Streptomyces sp. PsTaAH-130	K376DRAFT_scaffold00013.13	2525018922	K376DRAFT_05087	166535	167299	3397	2525018922
2524614577	Streptomyces sp. PsTaAH-130	K376DRAFT_scaffold00013.13	2525018923	K376DRAFT_05088	168147	168710	3397	2525018923		pfam09684	Tail_P2_I
2524614577	Streptomyces sp. PsTaAH-130	K376DRAFT_scaffold00013.13	2525018924	K376DRAFT_05089	168707	170677	3397	2525018924	afp11	pfam04865	Baseplate_J
2524614577	Streptomyces sp. PsTaAH-130	K376DRAFT_scaffold00013.13	2525018925	K376DRAFT_05090	170677	171099	3397	2525018925	afp9	pfam04965	GPW_gp25
2524614577	Streptomyces sp. PsTaAH-130	K376DRAFT_scaffold00013.13	2525018926	K376DRAFT_05091	171099	171416	3397	2525018926	afp10	pfam05488	PAAR_motif
2524614577	Streptomyces sp. PsTaAH-130	K376DRAFT_scaffold00013.13	2525018927	K376DRAFT_05092	171455	173278	3397	2525018927	afp8	pfam05954	Phage_GPD
2524614577	Streptomyces sp. PsTaAH-130	K376DRAFT_scaffold00013.13	2525018928	K376DRAFT_05093	173275	173997	3397	2525018928	afp7	pfam01476	LysM
2524614577	Streptomyces sp. PsTaAH-130	K376DRAFT_scaffold00013.13	2525018929	K376DRAFT_05094	174055	174480	3397	2525018929	afp1_5	pfam06841	Phage_T4_gp19
2524614577	Streptomyces sp. PsTaAH-130	K376DRAFT_scaffold00013.13	2525018930	K376DRAFT_05095	174506	177760	3397	2525018930
2524614577	Streptomyces sp. PsTaAH-130	K376DRAFT_scaffold00013.13	2525018931	K376DRAFT_05096	177765	177923	3397	2525018931
2524614577	Streptomyces sp. PsTaAH-130	K376DRAFT_scaffold00013.13	2525018932	K376DRAFT_05097	177920	178417	3397	2525018932
2524614577	Streptomyces sp. PsTaAH-130	K376DRAFT_scaffold00013.13	2525018933	K376DRAFT_05098	178414	178854	3397	2525018933	afp1_5	pfam06841	Phage_T4_gp19
2524614577	Streptomyces sp. PsTaAH-130	K376DRAFT_scaffold00013.13	2525018934	K376DRAFT_05099	178900	180459	3397	2525018934	afp2_3_4	pfam04984	Phage_sheath_1
2524614577	Streptomyces sp. PsTaAH-130	K376DRAFT_scaffold00013.13	2525018935	K376DRAFT_05100	180668	182734	3397	2525018935	afp15	pfam00004	AAA
2524614577	Streptomyces sp. PsTaAH-130	K376DRAFT_scaffold00013.13	2525018936	K376DRAFT_05101	182734	183438	3397	2525018936	afp16	pfam14065	DUF4255
2524614577	Streptomyces sp. PsTaAH-130	K376DRAFT_scaffold00013.13	2525018937	K376DRAFT_05102	183435	186644	3397	2525018937		pfam07676	PD40
2524614577	Streptomyces sp. PsTaAH-130	K376DRAFT_scaffold00013.13	2525018938	K376DRAFT_05103	186810	187511	3397	2525018938		pfam00196	GerE
2524614577	Streptomyces sp. PsTaAH-130	K376DRAFT_scaffold00013.13	2525018939	K376DRAFT_05104	187765	189057	3397	2525018939
2524614577	Streptomyces sp. PsTaAH-130	K376DRAFT_scaffold00013.13	2525018940	K376DRAFT_05105	189550	190575	3397	2525018940		pfam00291	PALP
2524614581	Streptomyces griseolus	K379DRAFT_scaffold00002.2	2525041906	K379DRAFT_01473	491124	491657	3401	2525041906		pfam00583	Acetyltransf_1
2524614581	Streptomyces griseolus	K379DRAFT_scaffold00002.2	2525041907	K379DRAFT_01474	491765	493459	3401	2525041907		pfam05960	DUF885
2524614581	Streptomyces griseolus	K379DRAFT_scaffold00002.2	2525041908	K379DRAFT_01475	493563	494762	3401	2525041908
2524614581	Streptomyces griseolus	K379DRAFT_scaffold00002.2	2525041909	K379DRAFT_01476	494767	495333	3401	2525041909		pfam09684	Tail_P2_I
2524614581	Streptomyces griseolus	K379DRAFT_scaffold00002.2	2525041910	K379DRAFT_01477	495330	497291	3401	2525041910	afp11	pfam04865	Baseplate_J
2524614581	Streptomyces griseolus	K379DRAFT_scaffold00002.2	2525041911	K379DRAFT_01478	497291	497713	3401	2525041911	afp9	pfam04965	GPW_gp25
2524614581	Streptomyces griseolus	K379DRAFT_scaffold00002.2	2525041912	K379DRAFT_01479	497710	498030	3401	2525041912	afp10	pfam05488	PAAR_motif
2524614581	Streptomyces griseolus	K379DRAFT_scaffold00002.2	2525041913	K379DRAFT_01480	498080	499819	3401	2525041913	afp8	pfam05954	Phage_GPD
2524614581	Streptomyces griseolus	K379DRAFT_scaffold00002.2	2525041914	K379DRAFT_01481	499816	500538	3401	2525041914	afp7	pfam01476	LysM
2524614581	Streptomyces griseolus	K379DRAFT_scaffold00002.2	2525041915	K379DRAFT_01482	500676	501101	3401	2525041915	afp1_5	pfam06841	Phage_T4_gp19
2524614581	Streptomyces griseolus	K379DRAFT_scaffold00002.2	2525041916	K379DRAFT_01483	501138	504443	3401	2525041916
2524614581	Streptomyces griseolus	K379DRAFT_scaffold00002.2	2525041917	K379DRAFT_01484	504448	504606	3401	2525041917
2524614581	Streptomyces griseolus	K379DRAFT_scaffold00002.2	2525041918	K379DRAFT_01485	504603	505085	3401	2525041918
2524614581	Streptomyces griseolus	K379DRAFT_scaffold00002.2	2525041919	K379DRAFT_01486	505082	505522	3401	2525041919	afp1_5	pfam06841	Phage_T4_gp19
2524614581	Streptomyces griseolus	K379DRAFT_scaffold00002.2	2525041920	K379DRAFT_01487	505646	507172	3401	2525041920	afp2_3_4	pfam04984	Phage_sheath_1
2524614581	Streptomyces griseolus	K379DRAFT_scaffold00002.2	2525041921	K379DRAFT_01488	507432	509762	3401	2525041921	afp15	pfam00004	AAA
2524614581	Streptomyces griseolus	K379DRAFT_scaffold00002.2	2525041922	K379DRAFT_01489	509759	510463	3401	2525041922	afp16	pfam14065	DUF4255
2524614581	Streptomyces griseolus	K379DRAFT_scaffold00002.2	2525041923	K379DRAFT_01490	510460	513723	3401	2525041923		pfam07676	PD40
2524614581	Streptomyces griseolus	K379DRAFT_scaffold00002.2	2525041924	K379DRAFT_01491	513931	514641	3401	2525041924		pfam00196	GerE
2524614581	Streptomyces griseolus	K379DRAFT_scaffold00002.2	2525041925	K379DRAFT_01492	514891	516180	3401	2525041925
2524614581	Streptomyces griseolus	K379DRAFT_scaffold00002.2	2525041926	K379DRAFT_01493	516984	517454	3401	2525041926		pfam13673	Acetyltransf_10
2524614588	Pseudomonas syringae	CC1583DRAFT_C6519.887	2525079145	CC1583DRAFT_04601	1797	2786	3405	2525079145		pfam01244	Peptidase_M19
2524614588	Pseudomonas syringae	CC1583DRAFT_C6519.887	2525079146	CC1583DRAFT_04602	2884	3024	3405	2525079146
2524614588	Pseudomonas syringae	CC1583DRAFT_C6519.887	2525079147	CC1583DRAFT_04603	3525	3620	3405	2525079147
2524614588	Pseudomonas syringae	CC1583DRAFT_C6519.887	2525079148	CC1583DRAFT_04604	3661	4278	3405	2525079148		pfam08924	DUF1906
2524614588	Pseudomonas syringae	CC1583DRAFT_C6519.887	2525079149	CC1583DRAFT_04605	4552	5118	3405	2525079149	afp16	pfam14065	DUF4255
2524614588	Pseudomonas syringae	CC1583DRAFT_C6519.887	2525079150	CC1583DRAFT_04606	5118	5924	3405	2525079150
2524614588	Pseudomonas syringae	CC1583DRAFT_C6519.887	2525079151	CC1583DRAFT_04607	5975	7561	3405	2525079151	afp2_3_4	pfam04984	Phage_sheath_1
2524614588	Pseudomonas syringae	CC1583DRAFT_C6519.887	2525079152	CC1583DRAFT_04608	7647	8108	3405	2525079152	afp1_5	pfam06841	Phage_T4_gp19
2524614588	Pseudomonas syringae	CC1583DRAFT_C6519.887	2525079153	CC1583DRAFT_04609	8101	8604	3405	2525079153	afp1_5	pfam06841	Phage_T4_gp19
2524614588	Pseudomonas syringae	CC1583DRAFT_C6519.887	2525079154	CC1583DRAFT_04610	8607	8777	3405	2525079154
2524614588	Pseudomonas syringae	CC1583DRAFT_C6519.887	2525079155	CC1583DRAFT_04611	8795	9472	3405	2525079155	afp7
2524614588	Pseudomonas syringae	CC1583DRAFT_C6519.887	2525079156	CC1583DRAFT_04612	9465	11249	3405	2525079156	afp8
2524614588	Pseudomonas syringae	CC1583DRAFT_C6519.887	2525079157	CC1583DRAFT_04613	11264	11563	3405	2525079157	afp10	pfam05488	PAAR_motif
2524614588	Pseudomonas syringae	CC1583DRAFT_C6519.887	2525079158	CC1583DRAFT_04614	11570	11986	3405	2525079158	afp9	pfam04965	GPW_gp25
2524614588	Pseudomonas syringae	CC1583DRAFT_C6519.887	2525079159	CC1583DRAFT_04615	11987	15637	3405	2525079159	afp11
2524614588	Pseudomonas syringae	CC1583DRAFT_C6519.887	2525079160	CC1583DRAFT_04616	15630	16715	3405	2525079160	afp12
2524614673	Streptomyces sp. PgraA7	B084DRAFT_scaffold00001.1	2525353998	B084DRAFT_00298	329214	330413	3462	2525353998		pfam02983	Pro_Al_protease
2524614673	Streptomyces sp. PgraA7	B084DRAFT_scaffold00001.1	2525353999	B084DRAFT_00299	330560	331999	3462	2525353999		pfam13520	AA_permease_2
2524614673	Streptomyces sp. PgraA7	B084DRAFT_scaffold00001.1	2525354000	B084DRAFT_00300	332050	333306	3462	2525354000		pfam02274	Amidinotransf
2524614673	Streptomyces sp. PgraA7	B084DRAFT_scaffold00001.1	2525354001	B084DRAFT_00301	333564	334754	3462	2525354001		pfam00266	Aminotran_5
2524614673	Streptomyces sp. PgraA7	B084DRAFT_scaffold00001.1	2525354002	B084DRAFT_00302	334803	336938	3462	2525354002	afp15	pfam00004	AAA
2524614673	Streptomyces sp. PgraA7	B084DRAFT_scaffold00001.1	2525354003	B084DRAFT_00303	336935	337639	3462	2525354003	afp16	pfam14065	DUF4255
2524614673	Streptomyces sp. PgraA7	B084DRAFT_scaffold00001.1	2525354004	B084DRAFT_00304	337636	340905	3462	2525354004		pfam07676	PD40
2524614673	Streptomyces sp. PgraA7	B084DRAFT_scaffold00001.1	2525354004	B084DRAFT_00304	337636	340905	3462	2525354004		pfam01345	DUF11
2524614673	Streptomyces sp. PgraA7	B084DRAFT_scaffold00001.1	2525354005	B084DRAFT_00305	341067	341789	3462	2525354005		pfam00196	GerE
2524614673	Streptomyces sp. PgraA7	B084DRAFT_scaffold00001.1	2525354006	B084DRAFT_00306	342026	343381	3462	2525354006
2524614673	Streptomyces sp. PgraA7	B084DRAFT_scaffold00001.1	2525354007	B084DRAFT_00307	344124	345665	3462	2525354007	afp2_3_4	pfam04984	Phage_sheath_1
2524614673	Streptomyces sp. PgraA7	B084DRAFT_scaffold00001.1	2525354008	B084DRAFT_00308	345728	346168	3462	2525354008	afp1_5	pfam06841	Phage_T4_gp19
2524614673	Streptomyces sp. PgraA7	B084DRAFT_scaffold00001.1	2525354009	B084DRAFT_00309	346165	346665	3462	2525354009
2524614673	Streptomyces sp. PgraA7	B084DRAFT_scaffold00001.1	2525354010	B084DRAFT_00310	346557	348572	3462	2525354010
2524614673	Streptomyces sp. PgraA7	B084DRAFT_scaffold00001.1	2525354011	B084DRAFT_00311	348612	349346	3462	2525354011
2524614673	Streptomyces sp. PgraA7	B084DRAFT_scaffold00001.1	2525354012	B084DRAFT_00312	349651	349908	3462	2525354012
2524614673	Streptomyces sp. PgraA7	B084DRAFT_scaffold00001.1	2525354013	B084DRAFT_00313	349983	350408	3462	2525354013	afp1_5	pfam06841	Phage_T4_gp19
2524614673	Streptomyces sp. PgraA7	B084DRAFT_scaffold00001.1	2525354014	B084DRAFT_00314	350458	351180	3462	2525354014	afp7	pfam01476	LysM
2524614673	Streptomyces sp. PgraA7	B084DRAFT_scaffold00001.1	2525354015	B084DRAFT_00315	351177	352958	3462	2525354015	afp8	pfam05954	Phage_GPD
2524614673	Streptomyces sp. PgraA7	B084DRAFT_scaffold00001.1	2525354016	B084DRAFT_00316	353017	353334	3462	2525354016	afp10	pfam05488	PAAR_motif
2524614673	Streptomyces sp. PgraA7	B084DRAFT_scaffold00001.1	2525354017	B084DRAFT_00317	353331	353792	3462	2525354017	afp9	pfam04965	GPW_gp25
2524614673	Streptomyces sp. PgraA7	B084DRAFT_scaffold00001.1	2525354018	B084DRAFT_00318	353792	355753	3462	2525354018	afp11	pfam04865	Baseplate_J
2524614673	Streptomyces sp. PgraA7	B084DRAFT_scaffold00001.1	2525354019	B084DRAFT_00319	355750	356334	3462	2525354019		pfam09684	Tail_P2_I
2524614673	Streptomyces sp. PgraA7	B084DRAFT_scaffold00001.1	2525354020	B084DRAFT_00320	356339	357679	3462	2525354020
2524614673	Streptomyces sp. PgraA7	B084DRAFT_scaffold00001.1	2525354021	B084DRAFT_00321	358033	359040	3462	2525354021		pfam03936	Terpene_synth_C
2524614673	Streptomyces sp. PgraA7	B084DRAFT_scaffold00001.1	2525354022	B084DRAFT_00322	359224	360729	3462	2525354022		pfam00135	COesterase
2524614788	unclassified	zetaD10DRAFT_AB-133_D10_L004_NODE_426_len_45654_cov_105_332.6	2525840716	zetaD10DRAFT_00367	10056	11195	3542	2525840716		pfam07219	HemY_N
2524614788	unclassified	zetaD10DRAFT_AB-133_D10_L004_NODE_426_len_45654_cov_105_332.6	2525840716	zetaD10DRAFT_00367	10056	11195	3542	2525840716		pfam13181	TPR_8
2524614788	unclassified	zetaD10DRAFT_AB-133_D10_L004_NODE_426_len_45654_cov_105_332.6	2525840716	zetaD10DRAFT_00367	10056	11195	3542	2525840716		pfam07719	TPR_2
2524614788	unclassified	zetaD10DRAFT_AB-133_D10_L004_NODE_426_len_45654_cov_105_332.6	2525840717	zetaD10DRAFT_00368	11225	12829	3542	2525840717		pfam00795	CN_hydrolase
2524614788	unclassified	zetaD10DRAFT_AB-133_D10_L004_NODE_426_len_45654_cov_105_332.6	2525840717	zetaD10DRAFT_00368	11225	12829	3542	2525840717		pfam02540	NAD_synthase
2524614788	unclassified	zetaD10DRAFT_AB-133_D10_L004_NODE_426_len_45654_cov_105_332.6	2525840718	zetaD10DRAFT_00369	12826	13869	3542	2525840718		pfam02547	Queuosine_synth
2524614788	unclassified	zetaD10DRAFT_AB-133_D10_L004_NODE_426_len_45654_cov_105_332.6	2525840719	zetaD10DRAFT_00370	13906	16017	3542	2525840719		pfam13426	PAS_9
2524614788	unclassified	zetaD10DRAFT_AB-133_D10_L004_NODE_426_len_45654_cov_105_332.6	2525840719	zetaD10DRAFT_00370	13906	16017	3542	2525840719		pfam02518	HATPase_c
2524614788	unclassified	zetaD10DRAFT_AB-133_D10_L004_NODE_426_len_45654_cov_105_332.6	2525840719	zetaD10DRAFT_00370	13906	16017	3542	2525840719		pfam00072	Response_reg
2524614788	unclassified	zetaD10DRAFT_AB-133_D10_L004_NODE_426_len_45654_cov_105_332.6	2525840720	zetaD10DRAFT_00371	16333	16905	3542	2525840720	afp16	pfam14065	DUF4255
2524614788	unclassified	zetaD10DRAFT_AB-133_D10_L004_NODE_426_len_45654_cov_105_332.6	2525840721	zetaD10DRAFT_00372	16905	18059	3542	2525840721
2524614788	unclassified	zetaD10DRAFT_AB-133_D10_L004_NODE_426_len_45654_cov_105_332.6	2525840722	zetaD10DRAFT_00373	18082	20037	3542	2525840722	afp2_3_4	pfam04984	Phage_sheath_1
2524614788	unclassified	zetaD10DRAFT_AB-133_D10_L004_NODE_426_len_45654_cov_105_332.6	2525840723	zetaD10DRAFT_00374	20077	20520	3542	2525840723	afp1_5	pfam06841	Phage_T4_gp19
2524614788	unclassified	zetaD10DRAFT_AB-133_D10_L004_NODE_426_len_45654_cov_105_332.6	2525840724	zetaD10DRAFT_00375	20521	20964	3542	2525840724	afp1_5	pfam06841	Phage_T4_gp19
2524614788	unclassified	zetaD10DRAFT_AB-133_D10_L004_NODE_426_len_45654_cov_105_332.6	2525840725	zetaD10DRAFT_00376	20978	21142	3542	2525840725	afp6
2524614788	unclassified	zetaD10DRAFT_AB-133_D10_L004_NODE_426_len_45654_cov_105_332.6	2525840726	zetaD10DRAFT_00377	21146	21814	3542	2525840726	afp7
2524614788	unclassified	zetaD10DRAFT_AB-133_D10_L004_NODE_426_len_45654_cov_105_332.6	2525840727	zetaD10DRAFT_00378	21811	23556	3542	2525840727	afp8	pfam05954	Phage_GPD
2524614788	unclassified	zetaD10DRAFT_AB-133_D10_L004_NODE_426_len_45654_cov_105_332.6	2525840728	zetaD10DRAFT_00379	23570	23854	3542	2525840728	afp10	pfam05488	PAAR_motif
2524614788	unclassified	zetaD10DRAFT_AB-133_D10_L004_NODE_426_len_45654_cov_105_332.6	2525840729	zetaD10DRAFT_00380	23861	24280	3542	2525840729	afp9	pfam04965	GPW_gp25
2524614788	unclassified	zetaD10DRAFT_AB-133_D10_L004_NODE_426_len_45654_cov_105_332.6	2525840730	zetaD10DRAFT_00381	24277	27735	3542	2525840730	afp11
2524614788	unclassified	zetaD10DRAFT_AB-133_D10_L004_NODE_426_len_45654_cov_105_332.6	2525840731	zetaD10DRAFT_00382	27732	30497	3542	2525840731	afp12
2524614788	unclassified	zetaD10DRAFT_AB-133_D10_L004_NODE_426_len_45654_cov_105_332.6	2525840732	zetaD10DRAFT_00383	30499	35025	3542	2525840732		pfam13620	CarboxypepD_reg
2524614788	unclassified	zetaD10DRAFT_AB-133_D10_L004_NODE_426_len_45654_cov_105_332.6	2525840733	zetaD10DRAFT_00384	35025	36773	3542	2525840733	afp14
2524614788	unclassified	zetaD10DRAFT_AB-133_D10_L004_NODE_426_len_45654_cov_105_332.6	2525840734	zetaD10DRAFT_00385	36782	36928	3542	2525840734
2524614788	unclassified	zetaD10DRAFT_AB-133_D10_L004_NODE_426_len_45654_cov_105_332.6	2525840735	zetaD10DRAFT_00386	36973	38133	3542	2525840735		pfam00004	AAA
2524614788	unclassified	zetaD10DRAFT_AB-133_D10_L004_NODE_426_len_45654_cov_105_332.6	2525840736	zetaD10DRAFT_00387	38180	41407	3542	2525840736		pfam13699	DUF4157
2524614788	unclassified	zetaD10DRAFT_AB-133_D10_L004_NODE_426_len_45654_cov_105_332.6	2525840737	zetaD10DRAFT_00388	41412	41657	3542	2525840737
2524614873	Teredinibacter turnerae	H154DRAFT_contig000003.3	2526115844	H154DRAFT_1034	799841	800647	3604	2526115844		pfam00975	Thioesterase
2524614873	Teredinibacter turnerae	H154DRAFT_contig000003.3	2526115845	H154DRAFT_1035	800735	802102	3604	2526115845		pfam03060	NMO
2524614873	Teredinibacter turnerae	H154DRAFT_contig000003.3	2526115846	H154DRAFT_1036	802099	802554	3604	2526115846		pfam10604	Polyketide_cyc2
2524614873	Teredinibacter turnerae	H154DRAFT_contig000003.3	2526115847	H154DRAFT_1037	803143	803514	3604	2526115847
2524614873	Teredinibacter turnerae	H154DRAFT_contig000003.3	2526115848	H154DRAFT_1038	804807	805376	3604	2526115848	afp16	pfam14065	DUF4255
2524614873	Teredinibacter turnerae	H154DRAFT_contig000003.3	2526115849	H154DRAFT_1039	805378	806322	3604	2526115849
2524614873	Teredinibacter turnerae	H154DRAFT_contig000003.3	2526115850	H154DRAFT_1040	806339	808054	3604	2526115850	afp2_3_4	pfam04984	Phage_sheath_1
2524614873	Teredinibacter turnerae	H154DRAFT_contig000003.3	2526115851	H154DRAFT_1041	808085	808543	3604	2526115851	afp1_5	pfam06841	Phage_T4_gp19
2524614873	Teredinibacter turnerae	H154DRAFT_contig000003.3	2526115852	H154DRAFT_1042	808855	809310	3604	2526115852	afp1_5	pfam06841	Phage_T4_gp19
2524614873	Teredinibacter turnerae	H154DRAFT_contig000003.3	2526115853	H154DRAFT_1043	809320	809538	3604	2526115853
2524614873	Teredinibacter turnerae	H154DRAFT_contig000003.3	2526115854	H154DRAFT_1044	809544	810221	3604	2526115854	afp7
2524614873	Teredinibacter turnerae	H154DRAFT_contig000003.3	2526115855	H154DRAFT_1045	810224	812044	3604	2526115855	afp8
2524614873	Teredinibacter turnerae	H154DRAFT_contig000003.3	2526115856	H154DRAFT_1046	812097	812387	3604	2526115856	afp10	pfam05488	PAAR_motif
2524614873	Teredinibacter turnerae	H154DRAFT_contig000003.3	2526115857	H154DRAFT_1047	812389	812826	3604	2526115857	afp9	pfam04965	GPW_gp25
2524614873	Teredinibacter turnerae	H154DRAFT_contig000003.3	2526115858	H154DRAFT_1048	812839	816993	3604	2526115858	afp11
2524614873	Teredinibacter turnerae	H154DRAFT_contig000003.3	2526115859	H154DRAFT_1049	816986	817882	3604	2526115859	afp13
2524614873	Teredinibacter turnerae	H154DRAFT_contig000003.3	2526115860	H154DRAFT_1050	817875	820352	3604	2526115860	afp12
2524614873	Teredinibacter turnerae	H154DRAFT_contig000003.3	2526115861	H154DRAFT_1051	820349	824500	3604	2526115861	afp14
2524614873	Teredinibacter turnerae	H154DRAFT_contig000003.3	2526115862	H154DRAFT_1052	824572	825999	3604	2526115862		pfam00004	AAA
2524614873	Teredinibacter turnerae	H154DRAFT_contig000003.3	2526115863	H154DRAFT_1053	825996	828620	3604	2526115863
2524614873	Teredinibacter turnerae	H154DRAFT_contig000003.3	2526115864	H154DRAFT_1054	828641	829174	3604	2526115864		pfam13699	DUF4157
2524614873	Teredinibacter turnerae	H154DRAFT_contig000003.3	2526115865	H154DRAFT_1055	829205	829597	3604	2526115865
2526164782	Streptomyces sp. CNP082	B124DRAFT_scaffold_14.15	2527266534	B124DRAFT_03019	34647	36806	3790	2527266534		pfam00270	DEAD
2526164782	Streptomyces sp. CNP082	B124DRAFT_scaffold_14.15	2527266534	B124DRAFT_03019	34647	36806	3790	2527266534		pfam00271	Helicase_C
2526164782	Streptomyces sp. CNP082	B124DRAFT_scaffold_14.15	2527266535	B124DRAFT_03020	37134	38429	3790	2527266535
2526164782	Streptomyces sp. CNP082	B124DRAFT_scaffold_14.15	2527266536	B124DRAFT_03021	38694	39413	3790	2527266536		pfam00196	GerE
2526164782	Streptomyces sp. CNP082	B124DRAFT_scaffold_14.15	2527266537	B124DRAFT_03022	39691	42903	3790	2527266537		pfam07676	PD40
2526164782	Streptomyces sp. CNP082	B124DRAFT_scaffold_14.15	2527266538	B124DRAFT_03023	42900	43655	3790	2527266538	afp16	pfam14065	DUF4255
2526164782	Streptomyces sp. CNP082	B124DRAFT_scaffold_14.15	2527266539	B124DRAFT_03024	43652	45766	3790	2527266539	afp15	pfam00004	AAA
2526164782	Streptomyces sp. CNP082	B124DRAFT_scaffold_14.15	2527266540	B124DRAFT_03025	45831	47918	3790	2527266540		pfam13699	DUF4157
2526164782	Streptomyces sp. CNP082	B124DRAFT_scaffold_14.15	2527266540	B124DRAFT_03025	45831	47918	3790	2527266540		pfam13930	Endonuclea_NS_2
2526164782	Streptomyces sp. CNP082	B124DRAFT_scaffold_14.15	2527266541	B124DRAFT_03026	48172	49734	3790	2527266541	afp2_3_4	pfam04984	Phage_sheath_1
2526164782	Streptomyces sp. CNP082	B124DRAFT_scaffold_14.15	2527266542	B124DRAFT_03027	49770	50210	3790	2527266542	afp1_5	pfam06841	Phage_T4_gp19
2526164782	Streptomyces sp. CNP082	B124DRAFT_scaffold_14.15	2527266543	B124DRAFT_03028	50207	50704	3790	2527266543
2526164782	Streptomyces sp. CNP082	B124DRAFT_scaffold_14.15	2527266544	B124DRAFT_03029	50701	50859	3790	2527266544
2526164782	Streptomyces sp. CNP082	B124DRAFT_scaffold_14.15	2527266545	B124DRAFT_03030	50864	53701	3790	2527266545
2526164782	Streptomyces sp. CNP082	B124DRAFT_scaffold_14.15	2527266546	B124DRAFT_03031	53731	54156	3790	2527266546	afp1_5	pfam06841	Phage_T4_gp19
2526164782	Streptomyces sp. CNP082	B124DRAFT_scaffold_14.15	2527266547	B124DRAFT_03032	54222	54944	3790	2527266547	afp7	pfam01476	LysM
2526164782	Streptomyces sp. CNP082	B124DRAFT_scaffold_14.15	2527266548	B124DRAFT_03033	54941	56797	3790	2527266548	afp8	pfam05954	Phage_GPD
2526164782	Streptomyces sp. CNP082	B124DRAFT_scaffold_14.15	2527266549	B124DRAFT_03034	56840	57157	3790	2527266549	afp10	pfam05488	PAAR_motif
2526164782	Streptomyces sp. CNP082	B124DRAFT_scaffold_14.15	2527266550	B124DRAFT_03035	57157	57579	3790	2527266550	afp9	pfam04965	GPW_gp25
2526164782	Streptomyces sp. CNP082	B124DRAFT_scaffold_14.15	2527266551	B124DRAFT_03036	57579	59543	3790	2527266551	afp11	pfam04865	Baseplate_J
2526164782	Streptomyces sp. CNP082	B124DRAFT_scaffold_14.15	2527266552	B124DRAFT_03037	59584	60147	3790	2527266552		pfam09684	Tail_P2_I
2526164782	Streptomyces sp. CNP082	B124DRAFT_scaffold_14.15	2527266553	B124DRAFT_03038	60152	61393	3790	2527266553
2526164782	Streptomyces sp. CNP082	B124DRAFT_scaffold_14.15	2527266554	B124DRAFT_03039	61600	62262	3790	2527266554
2526164782	Streptomyces sp. CNP082	B124DRAFT_scaffold_14.15	2527266555	B124DRAFT_03040	62308	62892	3790	2527266555
2528311045	Streptomyces sp. CNQ329	I003DRAFT_scaffold00010.10	2528488067	I003DRAFT_02373	100298	100687	3842	2528488067
2528311045	Streptomyces sp. CNQ329	I003DRAFT_scaffold00010.10	2528488068	I003DRAFT_02374	100713	104072	3842	2528488068		pfam03752	ALF
2528311045	Streptomyces sp. CNQ329	I003DRAFT_scaffold00010.10	2528488069	I003DRAFT_02375	104466	105731	3842	2528488069
2528311045	Streptomyces sp. CNQ329	I003DRAFT_scaffold00010.10	2528488070	I003DRAFT_02376	105736	106299	3842	2528488070		pfam09684	Tail_P2_I
2528311045	Streptomyces sp. CNQ329	I003DRAFT_scaffold00010.10	2528488071	I003DRAFT_02377	106337	108298	3842	2528488071	afp11	pfam04865	Baseplate_J
2528311045	Streptomyces sp. CNQ329	I003DRAFT_scaffold00010.10	2528488072	I003DRAFT_02378	108298	108720	3842	2528488072	afp9	pfam04965	GPW_gp25
2528311045	Streptomyces sp. CNQ329	I003DRAFT_scaffold00010.10	2528488073	I003DRAFT_02379	108720	109037	3842	2528488073	afp10	pfam05488	PAAR_motif
2528311045	Streptomyces sp. CNQ329	I003DRAFT_scaffold00010.10	2528488074	I003DRAFT_02380	109080	110909	3842	2528488074	afp8	pfam05954	Phage_GPD
2528311045	Streptomyces sp. CNQ329	I003DRAFT_scaffold00010.10	2528488075	I003DRAFT_02381	110906	111628	3842	2528488075	afp7	pfam01476	LysM
2528311045	Streptomyces sp. CNQ329	I003DRAFT_scaffold00010.10	2528488076	I003DRAFT_02382	111686	112111	3842	2528488076	afp1_5	pfam06841	Phage_T4_gp19
2528311045	Streptomyces sp. CNQ329	I003DRAFT_scaffold00010.10	2528488077	I003DRAFT_02383	112137	114893	3842	2528488077
2528311045	Streptomyces sp. CNQ329	I003DRAFT_scaffold00010.10	2528488078	I003DRAFT_02384	114898	115056	3842	2528488078
2528311045	Streptomyces sp. CNQ329	I003DRAFT_scaffold00010.10	2528488079	I003DRAFT_02385	115053	115559	3842	2528488079
2528311045	Streptomyces sp. CNQ329	I003DRAFT_scaffold00010.10	2528488080	I003DRAFT_02386	115556	115996	3842	2528488080	afp1_5	pfam06841	Phage_T4_gp19
2528311045	Streptomyces sp. CNQ329	I003DRAFT_scaffold00010.10	2528488081	I003DRAFT_02387	116032	117597	3842	2528488081	afp2_3_4	pfam04984	Phage_sheath_1
2528311045	Streptomyces sp. CNQ329	I003DRAFT_scaffold00010.10	2528488082	I003DRAFT_02388	117782	119548	3842	2528488082		pfam13699	DUF4157
2528311045	Streptomyces sp. CNQ329	I003DRAFT_scaffold00010.10	2528488083	I003DRAFT_02389	119757	121877	3842	2528488083	afp15	pfam00004	AAA
2528311045	Streptomyces sp. CNQ329	I003DRAFT_scaffold00010.10	2528488084	I003DRAFT_02390	121874	122614	3842	2528488084	afp16	pfam14065	DUF4255
2528311045	Streptomyces sp. CNQ329	I003DRAFT_scaffold00010.10	2528488085	I003DRAFT_02391	122611	125796	3842	2528488085		pfam07676	PD40
2528311045	Streptomyces sp. CNQ329	I003DRAFT_scaffold00010.10	2528488086	I003DRAFT_02392	126074	126793	3842	2528488086		pfam00196	GerE
2528311045	Streptomyces sp. CNQ329	I003DRAFT_scaffold00010.10	2528488087	I003DRAFT_02393	127058	128335	3842	2528488087
2528311045	Streptomyces sp. CNQ329	I003DRAFT_scaffold00010.10	2528488088	I003DRAFT_02394	128748	129593	3842	2528488088		pfam11796	DUF3323
2528768146	Solimonas soli	K344DRAFT_scaffold00007.7	2529012388	K344DRAFT_02400	103480	104478	3922	2529012388
2528768146	Solimonas soli	K344DRAFT_scaffold00007.7	2529012389	K344DRAFT_02401	104585	105358	3922	2529012389		pfam03372	Exo_endo_phos
2528768146	Solimonas soli	K344DRAFT_scaffold00007.7	2529012390	K344DRAFT_02402	105695	107092	3922	2529012390		pfam00158	Sigma54_activat
2528768146	Solimonas soli	K344DRAFT_scaffold00007.7	2529012390	K344DRAFT_02402	105695	107092	3922	2529012390		pfam02954	HTH_8
2528768146	Solimonas soli	K344DRAFT_scaffold00007.7	2529012391	K344DRAFT_02403	107343	107630	3922	2529012391		pfam11950	DUF3467
2528768146	Solimonas soli	K344DRAFT_scaffold00007.7	2529012392	K344DRAFT_02404	107630	108220	3922	2529012392	afp16	pfam14065	DUF4255
2528768146	Solimonas soli	K344DRAFT_scaffold00007.7	2529012393	K344DRAFT_02405	108217	109098	3922	2529012393
2528768146	Solimonas soli	K344DRAFT_scaffold00007.7	2529012394	K344DRAFT_02406	109119	111026	3922	2529012394	afp2_3_4	pfam04984	Phage_sheath_1
2528768146	Solimonas soli	K344DRAFT_scaffold00007.7	2529012395	K344DRAFT_02407	111061	111513	3922	2529012395	afp1_5	pfam06841	Phage_T4_gp19
2528768146	Solimonas soli	K344DRAFT_scaffold00007.7	2529012396	K344DRAFT_02408	111537	114383	3922	2529012396	afp2_3_4	pfam04984	Phage_sheath_1
2528768146	Solimonas soli	K344DRAFT_scaffold00007.7	2529012397	K344DRAFT_02409	114383	114844	3922	2529012397	afp1_5	pfam06841	Phage_T4_gp19
2528768146	Solimonas soli	K344DRAFT_scaffold00007.7	2529012398	K344DRAFT_02410	114849	115682	3922	2529012398	afp7
2528768146	Solimonas soli	K344DRAFT_scaffold00007.7	2529012399	K344DRAFT_02411	115694	115867	3922	2529012399
2528768146	Solimonas soli	K344DRAFT_scaffold00007.7	2529012400	K344DRAFT_02412	115877	116953	3922	2529012400	afp8	pfam05954	Phage_GPD
2528768146	Solimonas soli	K344DRAFT_scaffold00007.7	2529012401	K344DRAFT_02413	116950	117672	3922	2529012401	afp8
2528768146	Solimonas soli	K344DRAFT_scaffold00007.7	2529012402	K344DRAFT_02414	117669	119768	3922	2529012402
2528768146	Solimonas soli	K344DRAFT_scaffold00007.7	2529012403	K344DRAFT_02415	119768	120157	3922	2529012403	afp9	pfam04965	GPW_gp25
2528768146	Solimonas soli	K344DRAFT_scaffold00007.7	2529012404	K344DRAFT_02416	120160	122436	3922	2529012404	afp11	pfam04865	Baseplate_J
2528768146	Solimonas soli	K344DRAFT_scaffold00007.7	2529012405	K344DRAFT_02417	122846	125830	3922	2529012405		pfam09684	Tail_P2_I
2528768146	Solimonas soli	K344DRAFT_scaffold00007.7	2529012406	K344DRAFT_02418	126061	127389	3922	2529012406
2528768146	Solimonas soli	K344DRAFT_scaffold00007.7	2529012407	K344DRAFT_02419	127588	128886	3922	2529012407
2528768146	Solimonas soli	K344DRAFT_scaffold00007.7	2529012408	K344DRAFT_02420	128904	130070	3922	2529012408
2528768146	Solimonas soli	K344DRAFT_scaffold00007.7	2529012409	K344DRAFT_02421	130101	132152	3922	2529012409
2528768146	Solimonas soli	K344DRAFT_scaffold00007.7	2529012410	K344DRAFT_02422	132176	134026	3922	2529012410
2528768146	Solimonas soli	K344DRAFT_scaffold00007.7	2529012411	K344DRAFT_02423	134045	136054	3922	2529012411	afp15	pfam00004	AAA
2528768146	Solimonas soli	K344DRAFT_scaffold00007.7	2529012412	K344DRAFT_02424	136183	139956	3922	2529012412
2528768146	Solimonas soli	K344DRAFT_scaffold00007.7	2529012413	K344DRAFT_02425	140186	143149	3922	2529012413		pfam13699	DUF4157
2528768146	Solimonas soli	K344DRAFT_scaffold00007.7	2529012414	K344DRAFT_02426	143183	143677	3922	2529012414		pfam10722	YbjN
2528768159	Alteromonadaceae bacterium Bs31	K381DRAFT_scaffold00004.4	2529054955	K381DRAFT_01746	96650	98956	3925	2529054955		pfam14600	CBM_5_12_2
2528768159	Alteromonadaceae bacterium Bs31	K381DRAFT_scaffold00004.4	2529054955	K381DRAFT_01746	96650	98956	3925	2529054955		pfam03422	CBM_6
2528768159	Alteromonadaceae bacterium Bs31	K381DRAFT_scaffold00004.4	2529054956	K381DRAFT_01747	99902	101299	3925	2529054956		pfam00270	DEAD
2528768159	Alteromonadaceae bacterium Bs31	K381DRAFT_scaffold00004.4	2529054956	K381DRAFT_01747	99902	101299	3925	2529054956		pfam00271	Helicase_C
2528768159	Alteromonadaceae bacterium Bs31	K381DRAFT_scaffold00004.4	2529054956	K381DRAFT_01747	99902	101299	3925	2529054956		pfam03880	DbpA
2528768159	Alteromonadaceae bacterium Bs31	K381DRAFT_scaffold00004.4	2529054957	K381DRAFT_01748	101372	102763	3925	2529054957		pfam00158	Sigma54_activat
2528768159	Alteromonadaceae bacterium Bs31	K381DRAFT_scaffold00004.4	2529054957	K381DRAFT_01748	101372	102763	3925	2529054957		pfam02954	HTH_8
2528768159	Alteromonadaceae bacterium Bs31	K381DRAFT_scaffold00004.4	2529054958	K381DRAFT_01749	103296	103562	3925	2529054958
2528768159	Alteromonadaceae bacterium Bs31	K381DRAFT_scaffold00004.4	2529054959	K381DRAFT_01750	103593	104183	3925	2529054959	afp16	pfam14065	DUF4255
2528768159	Alteromonadaceae bacterium Bs31	K381DRAFT_scaffold00004.4	2529054960	K381DRAFT_01751	104176	104937	3925	2529054960
2528768159	Alteromonadaceae bacterium Bs31	K381DRAFT_scaffold00004.4	2529054961	K381DRAFT_01752	105022	106764	3925	2529054961	afp2_3_4	pfam04984	Phage_sheath_1
2528768159	Alteromonadaceae bacterium Bs31	K381DRAFT_scaffold00004.4	2529054962	K381DRAFT_01753	106789	107250	3925	2529054962	afp1_5	pfam06841	Phage_T4_gp19
2528768159	Alteromonadaceae bacterium Bs31	K381DRAFT_scaffold00004.4	2529054963	K381DRAFT_01754	107275	108891	3925	2529054963	afp2_3_4	pfam04984	Phage_sheath_1
2528768159	Alteromonadaceae bacterium Bs31	K381DRAFT_scaffold00004.4	2529054964	K381DRAFT_01755	108891	109397	3925	2529054964	afp1_5	pfam06841	Phage_T4_gp19
2528768159	Alteromonadaceae bacterium Bs31	K381DRAFT_scaffold00004.4	2529054965	K381DRAFT_01756	109400	110434	3925	2529054965	afp7
2528768159	Alteromonadaceae bacterium Bs31	K381DRAFT_scaffold00004.4	2529054966	K381DRAFT_01757	110438	110608	3925	2529054966
2528768159	Alteromonadaceae bacterium Bs31	K381DRAFT_scaffold00004.4	2529054967	K381DRAFT_01758	110621	111706	3925	2529054967	afp8	pfam05954	Phage_GPD
2528768159	Alteromonadaceae bacterium Bs31	K381DRAFT_scaffold00004.4	2529054968	K381DRAFT_01759	111706	112398	3925	2529054968
2528768159	Alteromonadaceae bacterium Bs31	K381DRAFT_scaffold00004.4	2529054969	K381DRAFT_01760	112392	114473	3925	2529054969
2528768159	Alteromonadaceae bacterium Bs31	K381DRAFT_scaffold00004.4	2529054970	K381DRAFT_01761	114474	114857	3925	2529054970	afp9	pfam04965	GPW_gp25
2528768159	Alteromonadaceae bacterium Bs31	K381DRAFT_scaffold00004.4	2529054971	K381DRAFT_01762	114859	117114	3925	2529054971	afp11	pfam04865	Baseplate_J
2528768159	Alteromonadaceae bacterium Bs31	K381DRAFT_scaffold00004.4	2529054972	K381DRAFT_01763	117114	119681	3925	2529054972		pfam09684	Tail_P2_I
2528768159	Alteromonadaceae bacterium Bs31	K381DRAFT_scaffold00004.4	2529054973	K381DRAFT_01764	119685	120038	3925	2529054973
2528768159	Alteromonadaceae bacterium Bs31	K381DRAFT_scaffold00004.4	2529054974	K381DRAFT_01765	120052	120372	3925	2529054974
2528768159	Alteromonadaceae bacterium Bs31	K381DRAFT_scaffold00004.4	2529054975	K381DRAFT_01766	120365	121207	3925	2529054975
2528768159	Alteromonadaceae bacterium Bs31	K381DRAFT_scaffold00004.4	2529054976	K381DRAFT_01767	121213	123102	3925	2529054976
2528768159	Alteromonadaceae bacterium Bs31	K381DRAFT_scaffold00004.4	2529054977	K381DRAFT_01768	123177	127631	3925	2529054977
2528768159	Alteromonadaceae bacterium Bs31	K381DRAFT_scaffold00004.4	2529054978	K381DRAFT_01769	127632	129287	3925	2529054978
2528768159	Alteromonadaceae bacterium Bs31	K381DRAFT_scaffold00004.4	2529054979	K381DRAFT_01770	129315	131291	3925	2529054979	afp15	pfam00004	AAA
2528768159	Alteromonadaceae bacterium Bs31	K381DRAFT_scaffold00004.4	2529054980	K381DRAFT_01771	131294	134944	3925	2529054980		pfam13699	DUF4157
2528768159	Alteromonadaceae bacterium Bs31	K381DRAFT_scaffold00004.4	2529054981	K381DRAFT_01772	134941	135915	3925	2529054981		pfam13414	TPR_11
2528768159	Alteromonadaceae bacterium Bs31	K381DRAFT_scaffold00004.4	2529054981	K381DRAFT_01772	134941	135915	3925	2529054981		pfam00515	TPR_1
2528768159	Alteromonadaceae bacterium Bs31	K381DRAFT_scaffold00004.4	2529054981	K381DRAFT_01772	134941	135915	3925	2529054981		pfam07719	TPR_2
2528768159	Alteromonadaceae bacterium Bs31	K381DRAFT_scaffold00004.4	2529054981	K381DRAFT_01772	134941	135915	3925	2529054981		pfam13371	TPR_9
2528768220	Actinokineospora inagensis	H504DRAFT_scaffold00001.1	2529251694	H504DRAFT_00014	19936	21249	3941	2529251694
2528768220	Actinokineospora inagensis	H504DRAFT_scaffold00001.1	2529251695	H504DRAFT_00015	21277	23838	3941	2529251695		pfam13519	VWA_2
2528768220	Actinokineospora inagensis	H504DRAFT_scaffold00001.1	2529251696	H504DRAFT_00016	23835	24821	3941	2529251696
2528768220	Actinokineospora inagensis	H504DRAFT_scaffold00001.1	2529251697	H504DRAFT_00017	24821	25420	3941	2529251697		pfam09684	Tail_P2_I
2528768220	Actinokineospora inagensis	H504DRAFT_scaffold00001.1	2529251698	H504DRAFT_00018	25424	27358	3941	2529251698	afp11	pfam04865	Baseplate_J
2528768220	Actinokineospora inagensis	H504DRAFT_scaffold00001.1	2529251699	H504DRAFT_00019	27358	27798	3941	2529251699	afp9	pfam04965	GPW_gp25
2528768220	Actinokineospora inagensis	H504DRAFT_scaffold00001.1	2529251700	H504DRAFT_00020	27800	28081	3941	2529251700	afp10	pfam05488	PAAR_motif
2528768220	Actinokineospora inagensis	H504DRAFT_scaffold00001.1	2529251701	H504DRAFT_00021	28104	29873	3941	2529251701	afp8	pfam05954	Phage_GPD
2528768220	Actinokineospora inagensis	H504DRAFT_scaffold00001.1	2529251702	H504DRAFT_00022	29863	30627	3941	2529251702	afp7	pfam01476	LysM
2528768220	Actinokineospora inagensis	H504DRAFT_scaffold00001.1	2529251703	H504DRAFT_00023	30627	31058	3941	2529251703	afp1_5	pfam06841	Phage_T4_gp19
2528768220	Actinokineospora inagensis	H504DRAFT_scaffold00001.1	2529251704	H504DRAFT_00024	31069	33945	3941	2529251704
2528768220	Actinokineospora inagensis	H504DRAFT_scaffold00001.1	2529251705	H504DRAFT_00025	34103	34531	3941	2529251705
2528768220	Actinokineospora inagensis	H504DRAFT_scaffold00001.1	2529251706	H504DRAFT_00026	34536	34979	3941	2529251706	afp1_5	pfam06841	Phage_T4_gp19
2528768220	Actinokineospora inagensis	H504DRAFT_scaffold00001.1	2529251707	H504DRAFT_00027	34998	36527	3941	2529251707	afp2_3_4	pfam04984	Phage_sheath_1
2528768220	Actinokineospora inagensis	H504DRAFT_scaffold00001.1	2529251708	H504DRAFT_00028	36682	38685	3941	2529251708	afp15	pfam00004	AAA
2528768220	Actinokineospora inagensis	H504DRAFT_scaffold00001.1	2529251709	H504DRAFT_00029	38682	39341	3941	2529251709	afp16	pfam14065	DUF4255
2528768220	Actinokineospora inagensis	H504DRAFT_scaffold00001.1	2529251710	H504DRAFT_00030	39501	41060	3941	2529251710		pfam01425	Amidase
2528768220	Actinokineospora inagensis	H504DRAFT_scaffold00001.1	2529251711	H504DRAFT_00031	41344	44475	3941	2529251711		pfam00176	SNF2_N
2528768220	Actinokineospora inagensis	H504DRAFT_scaffold00001.1	2529251711	H504DRAFT_00031	41344	44475	3941	2529251711		pfam00271	Helicase_C
2528768220	Actinokineospora inagensis	H504DRAFT_scaffold00001.1	2529251712	H504DRAFT_00032	44472	47024	3941	2529251712		pfam00270	DEAD
2528768220	Actinokineospora inagensis	H504DRAFT_scaffold00001.1	2529251712	H504DRAFT_00032	44472	47024	3941	2529251712		pfam00271	Helicase_C
2528768220	Actinokineospora inagensis	H504DRAFT_scaffold00001.1	2529251713	H504DRAFT_00033	47031	47903	3941	2529251713
2528768220	Actinokineospora inagensis	H504DRAFT_scaffold00002.2	2529252325	H504DRAFT_00645	315301	316158	3942	2529252325
2528768220	Actinokineospora inagensis	H504DRAFT_scaffold00002.2	2529252326	H504DRAFT_00646	316290	316481	3942	2529252326
2528768220	Actinokineospora inagensis	H504DRAFT_scaffold00002.2	2529252327	H504DRAFT_00647	316758	317312	3942	2529252327		pfam09684	Tail_P2_I
2528768220	Actinokineospora inagensis	H504DRAFT_scaffold00002.2	2529252328	H504DRAFT_00648	317309	317713	3942	2529252328
2528768220	Actinokineospora inagensis	H504DRAFT_scaffold00002.2	2529252329	H504DRAFT_00649	317710	319647	3942	2529252329	afp11	pfam04865	Baseplate_J
2528768220	Actinokineospora inagensis	H504DRAFT_scaffold00002.2	2529252330	H504DRAFT_00650	319647	320081	3942	2529252330	afp9	pfam04965	GPW_gp25
2528768220	Actinokineospora inagensis	H504DRAFT_scaffold00002.2	2529252331	H504DRAFT_00651	320083	320379	3942	2529252331	afp10	pfam05488	PAAR_motif
2528768220	Actinokineospora inagensis	H504DRAFT_scaffold00002.2	2529252332	H504DRAFT_00652	320438	322204	3942	2529252332	afp8	pfam05954	Phage_GPD
2528768220	Actinokineospora inagensis	H504DRAFT_scaffold00002.2	2529252333	H504DRAFT_00653	322201	322911	3942	2529252333	afp7	pfam01476	LysM
2528768220	Actinokineospora inagensis	H504DRAFT_scaffold00002.2	2529252334	H504DRAFT_00654	322925	323347	3942	2529252334	afp1_5	pfam06841	Phage_T4_gp19
2528768220	Actinokineospora inagensis	H504DRAFT_scaffold00002.2	2529252335	H504DRAFT_00655	323357	326098	3942	2529252335
2528768220	Actinokineospora inagensis	H504DRAFT_scaffold00002.2	2529252336	H504DRAFT_00656	326105	326263	3942	2529252336
2528768220	Actinokineospora inagensis	H504DRAFT_scaffold00002.2	2529252337	H504DRAFT_00657	326260	326718	3942	2529252337
2528768220	Actinokineospora inagensis	H504DRAFT_scaffold00002.2	2529252338	H504DRAFT_00658	326715	327155	3942	2529252338	afp1_5	pfam06841	Phage_T4_gp19
2528768220	Actinokineospora inagensis	H504DRAFT_scaffold00002.2	2529252339	H504DRAFT_00659	327185	328699	3942	2529252339	afp2_3_4	pfam04984	Phage_sheath_1
2528768220	Actinokineospora inagensis	H504DRAFT_scaffold00002.2	2529252340	H504DRAFT_00660	328825	330483	3942	2529252340		pfam13699	DUF4157
2528768220	Actinokineospora inagensis	H504DRAFT_scaffold00002.2	2529252341	H504DRAFT_00661	330510	332486	3942	2529252341	afp15	pfam00004	AAA
2528768220	Actinokineospora inagensis	H504DRAFT_scaffold00002.2	2529252342	H504DRAFT_00662	332483	333160	3942	2529252342	afp16	pfam14065	DUF4255
2528768220	Actinokineospora inagensis	H504DRAFT_scaffold00002.2	2529252343	H504DRAFT_00663	333171	336179	3942	2529252343		pfam07676	PD40
2528768220	Actinokineospora inagensis	H504DRAFT_scaffold00002.2	2529252344	H504DRAFT_00664	336333	336956	3942	2529252344		pfam00196	GerE
2528768220	Actinokineospora inagensis	H504DRAFT_scaffold00002.2	2529252345	H504DRAFT_00665	337109	338392	3942	2529252345
2528768220	Actinokineospora inagensis	H504DRAFT_scaffold00002.2	2529252346	H504DRAFT_00666	338407	339789	3942	2529252346		pfam00232	Glyco_hydro_1
2529292503	Derxia gummosa	H566DRAFT_scaffold00002.2	2529305314	H566DRAFT_1896	731960	732358	3949	2529305314
2529292503	Derxia gummosa	H566DRAFT_scaffold00002.2	2529305315	H566DRAFT_1897	732436	733377	3949	2529305315		pfam01904	DUF72
2529292503	Derxia gummosa	H566DRAFT_scaffold00002.2	2529305316	H566DRAFT_1898	733452	736388	3949	2529305316
2529292503	Derxia gummosa	H566DRAFT_scaffold00002.2	2529305317	H566DRAFT_1899	736385	737842	3949	2529305317		pfam00004	AAA
2529292503	Derxia gummosa	H566DRAFT_scaffold00002.2	2529305318	H566DRAFT_1900	737826	744515	3949	2529305318	afp14
2529292503	Derxia gummosa	H566DRAFT_scaffold00002.2	2529305319	H566DRAFT_1901	744512	747127	3949	2529305319	afp12
2529292503	Derxia gummosa	H566DRAFT_scaffold00002.2	2529305320	H566DRAFT_1902	747127	747939	3949	2529305320
2529292503	Derxia gummosa	H566DRAFT_scaffold00002.2	2529305321	H566DRAFT_1903	747936	751892	3949	2529305321	afp11
2529292503	Derxia gummosa	H566DRAFT_scaffold00002.2	2529305322	H566DRAFT_1904	751889	752317	3949	2529305322	afp9	pfam04965	GPW_gp25
2529292503	Derxia gummosa	H566DRAFT_scaffold00002.2	2529305323	H566DRAFT_1905	752319	752618	3949	2529305323	afp10	pfam05488	PAAR_motif
2529292503	Derxia gummosa	H566DRAFT_scaffold00002.2	2529305324	H566DRAFT_1906	752630	754414	3949	2529305324	afp8
2529292503	Derxia gummosa	H566DRAFT_scaffold00002.2	2529305325	H566DRAFT_1907	754418	755110	3949	2529305325	afp7
2529292503	Derxia gummosa	H566DRAFT_scaffold00002.2	2529305326	H566DRAFT_1908	755112	755300	3949	2529305326
2529292503	Derxia gummosa	H566DRAFT_scaffold00002.2	2529305327	H566DRAFT_1909	755302	755778	3949	2529305327	afp1_5	pfam06841	Phage_T4_gp19
2529292503	Derxia gummosa	H566DRAFT_scaffold00002.2	2529305328	H566DRAFT_1910	755778	756236	3949	2529305328	afp1_5	pfam06841	Phage_T4_gp19
2529292503	Derxia gummosa	H566DRAFT_scaffold00002.2	2529305329	H566DRAFT_1911	756314	757867	3949	2529305329	afp2_3_4	pfam04984	Phage_sheath_1
2529292503	Derxia gummosa	H566DRAFT_scaffold00002.2	2529305330	H566DRAFT_1912	757886	758695	3949	2529305330
2529292503	Derxia gummosa	H566DRAFT_scaffold00002.2	2529305331	H566DRAFT_1913	758699	759271	3949	2529305331	afp16	pfam14065	DUF4255
2529292503	Derxia gummosa	H566DRAFT_scaffold00002.2	2529305332	H566DRAFT_1914	759596	762397	3949	2529305332		pfam00311	PEPcase
2529292503	Derxia gummosa	H566DRAFT_scaffold00002.2	2529305333	H566DRAFT_1915	762661	763710	3949	2529305333		pfam01636	APH
2529292503	Derxia gummosa	H566DRAFT_scaffold00002.2	2529305334	H566DRAFT_1916	763813	764361	3949	2529305334		pfam07152	YaeQ
2529292503	Derxia gummosa	H566DRAFT_scaffold00002.2	2529305335	H566DRAFT_1917	764637	765233	3949	2529305335
2529292565	Westiella intricata	HT291_Scaffold70.70	2529415204	HT291_04995	167	2347	3953	2529415204	afp15	pfam00004	AAA
2529292565	Westiella intricata	HT291_Scaffold70.70	2529415205	HT291_04996	2590	4374	3953	2529415205
2529292565	Westiella intricata	HT291_Scaffold70.70	2529415206	HT291_04997	4468	5043	3953	2529415206		pfam13699	DUF4157
2529292565	Westiella intricata	HT291_Scaffold70.70	2529415207	HT291_04998	5381	7732	3953	2529415207		pfam13699	DUF4157
2529292565	Westiella intricata	HT291_Scaffold70.70	2529415208	HT291_04999	8315	8899	3953	2529415208	afp16	pfam14065	DUF4255
2529292565	Westiella intricata	HT291_Scaffold70.70	2529415209	HT291_05000	8962	9609	3953	2529415209		pfam13620	CarboxypepD_reg
2529292565	Westiella intricata	HT291_Scaffold70.70	2529415210	HT291_05001	9783	11231	3953	2529415210	afp2_3_4	pfam04984	Phage_sheath_1
2529292565	Westiella intricata	HT291_Scaffold70.70	2529415211	HT291_05002	11318	12436	3953	2529415211	afp2_3_4	pfam04984	Phage_sheath_1
2529292565	Westiella intricata	HT291_Scaffold70.70	2529415212	HT291_05003	12565	13005	3953	2529415212	afp1_5	pfam06841	Phage_T4_gp19
2529292565	Westiella intricata	HT291_Scaffold70.70	2529415213	HT291_05004	13099	13479	3953	2529415213
2529292565	Westiella intricata	HT291_Scaffold70.70	2529415214	HT291_05005	13701	14183	3953	2529415214	afp1_5	pfam06841	Phage_T4_gp19
2529292565	Westiella intricata	HT291_Scaffold70.70	2529415215	HT291_05006	14187	15776	3953	2529415215
2529292565	Westiella intricata	HT291_Scaffold70.70	2529415216	HT291_05007	15773	16435	3953	2529415216	afp7	pfam01476	LysM
2529292565	Westiella intricata	HT291_Scaffold70.70	2529415217	HT291_05008	16439	17503	3953	2529415217	afp8	pfam05954	Phage_GPD
2529292565	Westiella intricata	HT291_Scaffold70.70	2529415218	HT291_05009	17500	18207	3953	2529415218	afp8
2529292565	Westiella intricata	HT291_Scaffold70.70	2529415219	HT291_05010	18207	18593	3953	2529415219	afp9	pfam04965	GPW_gp25
2529292565	Westiella intricata	HT291_Scaffold70.70	2529415220	HT291_05011	18600	22319	3953	2529415220	afp11	pfam04865	Baseplate_J
2529292565	Westiella intricata	HT291_Scaffold70.70	2529415221	HT291_05012	22365	23321	3953	2529415221	afp11
2529292565	Westiella intricata	HT291_Scaffold70.70	2529415222	HT291_05013	23302	24900	3953	2529415222		pfam09684	Tail_P2_I
2529292565	Westiella intricata	HT291_Scaffold70.70	2529415223	HT291_05014	24916	26229	3953	2529415223
2529292565	Westiella intricata	HT291_Scaffold70.70	2529415224	HT291_05015	26280	26852	3953	2529415224
2529292565	Westiella intricata	HT291_Scaffold70.70	2529415225	HT291_05016	26920	27348	3953	2529415225	afp10
2529292565	Westiella intricata	HT291_Scaffold70.70	2529415226	HT291_05017	27345	27554	3953	2529415226
2529292565	Westiella intricata	HT291_Scaffold70.70	2529415227	HT291_05018	27601	27915	3953	2529415227
2529292565	Westiella intricata	HT291_Scaffold70.70	2529415228	HT291_05019	28009	28479	3953	2529415228		pfam12158	DUF3592
2529292565	Westiella intricata	HT291_Scaffold70.70	2529415229	HT291_05020	28974	29294	3953	2529415229
2529293168	Ruminiclostridium cellobioparum	AORV01000046	2531454924	CTER_3465	161912	164608	4173	2531454924		pfam13884	Peptidase_S74
2529293168	Ruminiclostridium cellobioparum	AORV01000046	2531454925	CTER_3466	164666	164845	4173	2531454925
2529293168	Ruminiclostridium cellobioparum	AORV01000046	2531454926	CTER_3467	164865	167414	4173	2531454926		pfam13884	Peptidase_S74
2529293168	Ruminiclostridium cellobioparum	AORV01000046	2531454927	CTER_3468	167460	168203	4173	2531454927		pfam09684	Tail_P2_I
2529293168	Ruminiclostridium cellobioparum	AORV01000046	2531454928	CTER_3469	168200	169072	4173	2531454928	afp12
2529293168	Ruminiclostridium cellobioparum	AORV01000046	2531454929	CTER_3470	169128	172712	4173	2531454929	afp11	pfam04865	Baseplate_J
2529293168	Ruminiclostridium cellobioparum	AORV01000046	2531454930	CTER_3471	172712	173107	4173	2531454930	afp9	pfam04965	GPW_gp25
2529293168	Ruminiclostridium cellobioparum	AORV01000046	2531454931	CTER_3472	173179	173574	4173	2531454931	afp10	pfam05488	PAAR_motif
2529293168	Ruminiclostridium cellobioparum	AORV01000046	2531454932	CTER_3473	173623	174342	4173	2531454932	afp8
2529293168	Ruminiclostridium cellobioparum	AORV01000046	2531454933	CTER_3474	174339	175379	4173	2531454933	afp8	pfam05954	Phage_GPD
2529293168	Ruminiclostridium cellobioparum	AORV01000046	2531454934	CTER_3475	175391	176005	4173	2531454934	afp7
2529293168	Ruminiclostridium cellobioparum	AORV01000046	2531454935	CTER_3476	176005	177384	4173	2531454935
2529293168	Ruminiclostridium cellobioparum	AORV01000046	2531454936	CTER_3477	177475	177951	4173	2531454936	afp1_5	pfam06841	Phage_T4_gp19
2529293168	Ruminiclostridium cellobioparum	AORV01000046	2531454937	CTER_3477a	177987	178172	4173	2531454937
2529293168	Ruminiclostridium cellobioparum	AORV01000046	2531454938	CTER_3478	178169	178537	4173	2531454938
2529293168	Ruminiclostridium cellobioparum	AORV01000046	2531454939	CTER_3479	178769	179212	4173	2531454939	afp1_5	pfam06841	Phage_T4_gp19
2529293168	Ruminiclostridium cellobioparum	AORV01000046	2531454940	CTER_3480	179235	180776	4173	2531454940	afp2_3_4	pfam04984	Phage_sheath_1
2529293168	Ruminiclostridium cellobioparum	AORV01000046	2531454941	CTER_3481	180837	181409	4173	2531454941	afp16	pfam14065	DUF4255
2529293168	Ruminiclostridium cellobioparum	AORV01000046	2531454942	CTER_3482	181409	183646	4173	2531454942	afp15	pfam00004	AAA
2529293168	Ruminiclostridium cellobioparum	AORV01000046	2531454943	CTER_3483	183818	184027	4173	2531454943
2529293168	Ruminiclostridium cellobioparum	AORV01000046	2531454944	CTER_3484	184550	185137	4173	2531454944
2529293168	Ruminiclostridium cellobioparum	AORV01000046	2531454945	CTER_3485	185446	185880	4173	2531454945
2529293168	Ruminiclostridium cellobioparum	AORV01000046	2531454946	CTER_3486	185885	186418	4173	2531454946		pfam15540	Ntox47
2531839228	Fulvivirga imtechensis	AMZN01000027	2532711864	C900_01816	380	988	4282	2532711864	afp16	pfam14065	DUF4255
2531839228	Fulvivirga imtechensis	AMZN01000027	2532711865	C900_01817	992	2122	4282	2532711865
2531839228	Fulvivirga imtechensis	AMZN01000027	2532711866	C900_01818	2140	3855	4282	2532711866	afp2_3_4	pfam04984	Phage_sheath_1
2531839228	Fulvivirga imtechensis	AMZN01000027	2532711867	C900_01819	3874	5286	4282	2532711867	afp2_3_4	pfam04984	Phage_sheath_1
2531839228	Fulvivirga imtechensis	AMZN01000027	2532711868	C900_01820	5456	5890	4282	2532711868	afp1_5	pfam06841	Phage_T4_gp19
2531839228	Fulvivirga imtechensis	AMZN01000027	2532711869	C900_01821	5894	6343	4282	2532711869	afp1_5	pfam06841	Phage_T4_gp19
2531839228	Fulvivirga imtechensis	AMZN01000027	2532711870	C900_01822	6356	6517	4282	2532711870
2531839228	Fulvivirga imtechensis	AMZN01000027	2532711871	C900_01823	6518	7231	4282	2532711871	afp7
2531839228	Fulvivirga imtechensis	AMZN01000027	2532711872	C900_01824	7228	8976	4282	2532711872	afp8	pfam05954	Phage_GPD
2531839228	Fulvivirga imtechensis	AMZN01000027	2532711873	C900_01825	8993	9277	4282	2532711873	afp10	pfam05488	PAAR_motif
2531839228	Fulvivirga imtechensis	AMZN01000027	2532711874	C900_01826	9295	9708	4282	2532711874	afp9	pfam04965	GPW_gp25
2531839228	Fulvivirga imtechensis	AMZN01000027	2532711875	C900_01827	9705	13055	4282	2532711875	afp11	pfam04865	Baseplate_J
2531839228	Fulvivirga imtechensis	AMZN01000027	2532711876	C900_01828	13059	17798	4282	2532711876	afp12
2531839228	Fulvivirga imtechensis	AMZN01000027	2532711877	C900_01829	17811	22073	4282	2532711877		pfam13620	CarboxypepD_reg
2531839228	Fulvivirga imtechensis	AMZN01000027	2532711878	C900_01830	22243	23862	4282	2532711878	afp14
2531839228	Fulvivirga imtechensis	AMZN01000027	2532711879	C900_01831	23856	25208	4282	2532711879		pfam00004	AAA
2531839228	Fulvivirga imtechensis	AMZN01000027	2532711880	C900_01832	25220	26356	4282	2532711880		pfam13699	DUF4157
2531839228	Fulvivirga imtechensis	AMZN01000027	2532711881	C900_01833	26388	27995	4282	2532711881		pfam13699	DUF4157
2531839228	Fulvivirga imtechensis	AMZN01000027	2532711882	C900_01834	28003	28335	4282	2532711882
2531839228	Fulvivirga imtechensis	AMZN01000044	2532712833	C900_02982	29396	29929	4283	2532712833		pfam13181	TPR_8
2531839228	Fulvivirga imtechensis	AMZN01000044	2532712833	C900_02982	29396	29929	4283	2532712833		pfam07719	TPR_2
2531839228	Fulvivirga imtechensis	AMZN01000044	2532712834	C900_02983	30108	30605	4283	2532712834		pfam13181	TPR_8
2531839228	Fulvivirga imtechensis	AMZN01000044	2532712835	C900_02984	31167	32756	4283	2532712835		pfam13699	DUF4157
2531839228	Fulvivirga imtechensis	AMZN01000044	2532712836	C900_02985	32994	33773	4283	2532712836
2531839228	Fulvivirga imtechensis	AMZN01000044	2532712837	C900_02986	33827	39601	4283	2532712837	afp14
2531839228	Fulvivirga imtechensis	AMZN01000044	2532712838	C900_02987	39623	40978	4283	2532712838	afp15	pfam00004	AAA
2531839228	Fulvivirga imtechensis	AMZN01000044	2532712839	C900_02988	41037	42230	4283	2532712839
2531839228	Fulvivirga imtechensis	AMZN01000044	2532712840	C900_02989	42217	43401	4283	2532712840		pfam14362	DUF4407
2531839228	Fulvivirga imtechensis	AMZN01000044	2532712841	C900_02990	43476	44369	4283	2532712841
2531839228	Fulvivirga imtechensis	AMZN01000044	2532712842	C900_02991	44354	46090	4283	2532712842		pfam00704	Glyco_hydro_18
2531839228	Fulvivirga imtechensis	AMZN01000044	2532712843	C900_02992	46102	46341	4283	2532712843
2531839228	Fulvivirga imtechensis	AMZN01000044	2532712844	C900_02993	46352	46927	4283	2532712844	afp16	pfam14065	DUF4255
2531839228	Fulvivirga imtechensis	AMZN01000044	2532712845	C900_02994	47108	48121	4283	2532712845
2531839228	Fulvivirga imtechensis	AMZN01000044	2532712846	C900_02995	48144	49637	4283	2532712846	afp2_3_4	pfam04984	Phage_sheath_1
2531839228	Fulvivirga imtechensis	AMZN01000044	2532712847	C900_02996	49681	50133	4283	2532712847	afp1_5	pfam06841	Phage_T4_gp19
2531839228	Fulvivirga imtechensis	AMZN01000044	2532712848	C900_02997	50355	50822	4283	2532712848	afp1_5	pfam06841	Phage_T4_gp19
2531839228	Fulvivirga imtechensis	AMZN01000044	2532712849	C900_02998	50833	51009	4283	2532712849
2531839228	Fulvivirga imtechensis	AMZN01000044	2532712850	C900_02999	51013	51702	4283	2532712850	afp7
2531839228	Fulvivirga imtechensis	AMZN01000044	2532712851	C900_03000	51680	53476	4283	2532712851	afp8
2531839228	Fulvivirga imtechensis	AMZN01000044	2532712852	C900_03001	53678	53935	4283	2532712852	afp10	pfam05488	PAAR_motif
2531839228	Fulvivirga imtechensis	AMZN01000044	2532712853	C900_03002	53937	54356	4283	2532712853	afp9	pfam04965	GPW_gp25
2531839228	Fulvivirga imtechensis	AMZN01000044	2532712854	C900_03003	54362	58159	4283	2532712854	afp11	pfam04865	Baseplate_J
2531839228	Fulvivirga imtechensis	AMZN01000044	2532712855	C900_03004	58176	58922	4283	2532712855	afp13
2531839228	Fulvivirga imtechensis	AMZN01000044	2532712856	C900_03005	58955	61684	4283	2532712856	afp12
2531839228	Fulvivirga imtechensis	AMZN01000044	2532712857	C900_03006	61671	63704	4283	2532712857
2531839228	Fulvivirga imtechensis	AMZN01000044	2532712858	C900_03007	63765	64415	4283	2532712858
2531839228	Fulvivirga imtechensis	AMZN01000044	2532712859	C900_03008	64420	64923	4283	2532712859		pfam04542	Sigma70_r2
2531839228	Fulvivirga imtechensis	AMZN01000044	2532712859	C900_03008	64420	64923	4283	2532712859		pfam08281	Sigma70_r4_2
2531839228	Fulvivirga imtechensis	AMZN01000044	2532712860	C900_03009	65153	65584	4283	2532712860
2531839301	Bacteroides cellulosilyticus	AGXG01000001	2532993745	HMPREF1062_00086	90888	92102	4313	2532993745		pfam13304	AAA_21
2531839301	Bacteroides cellulosilyticus	AGXG01000001	2532993746	HMPREF1062_00087	92250	92591	4313	2532993746		pfam14103	DUF4276
2531839301	Bacteroides cellulosilyticus	AGXG01000001	2532993747	HMPREF1062_00088	92754	93257	4313	2532993747		pfam00216	Bac_DNA_binding
2531839301	Bacteroides cellulosilyticus	AGXG01000001	2532993748	HMPREF1062_00089	93738	94259	4313	2532993748		pfam05838	Glyco_hydro_108
2531839301	Bacteroides cellulosilyticus	AGXG01000001	2532993748	HMPREF1062_00089	93738	94259	4313	2532993748		pfam09374	PG_binding_3
2531839301	Bacteroides cellulosilyticus	AGXG01000001	2532993749	HMPREF1062_00090	94259	94795	4313	2532993749	afp16	pfam14065	DUF4255
2531839301	Bacteroides cellulosilyticus	AGXG01000001	2532993750	HMPREF1062_00091	94812	95690	4313	2532993750
2531839301	Bacteroides cellulosilyticus	AGXG01000001	2532993751	HMPREF1062_00092	95715	97352	4313	2532993751	afp2_3_4	pfam04984	Phage_sheath_1
2531839301	Bacteroides cellulosilyticus	AGXG01000001	2532993752	HMPREF1062_00093	97385	98917	4313	2532993752	afp2_3_4	pfam04984	Phage_sheath_1
2531839301	Bacteroides cellulosilyticus	AGXG01000001	2532993753	HMPREF1062_00094	98955	99419	4313	2532993753	afp1_5	pfam06841	Phage_T4_gp19
2531839301	Bacteroides cellulosilyticus	AGXG01000001	2532993754	HMPREF1062_00095	99432	99908	4313	2532993754	afp1_5	pfam06841	Phage_T4_gp19
2531839301	Bacteroides cellulosilyticus	AGXG01000001	2532993755	HMPREF1062_00096	99914	100096	4313	2532993755
2531839301	Bacteroides cellulosilyticus	AGXG01000001	2532993756	HMPREF1062_00097	100119	100778	4313	2532993756	afp7
2531839301	Bacteroides cellulosilyticus	AGXG01000001	2532993757	HMPREF1062_00098	100787	102562	4313	2532993757	afp8	pfam05954	Phage_GPD
2531839301	Bacteroides cellulosilyticus	AGXG01000001	2532993758	HMPREF1062_00099	102640	102915	4313	2532993758	afp10	pfam05488	PAAR_motif
2531839301	Bacteroides cellulosilyticus	AGXG01000001	2532993759	HMPREF1062_00100	102921	103355	4313	2532993759	afp9	pfam04965	GPW_gp25
2531839301	Bacteroides cellulosilyticus	AGXG01000001	2532993760	HMPREF1062_00101	103414	104838	4313	2532993760
2531839301	Bacteroides cellulosilyticus	AGXG01000001	2532993761	HMPREF1062_00102	105062	108280	4313	2532993761	afp11
2531839301	Bacteroides cellulosilyticus	AGXG01000001	2532993762	HMPREF1062_00103	108287	109030	4313	2532993762
2531839301	Bacteroides cellulosilyticus	AGXG01000001	2532993763	HMPREF1062_00104	109035	111299	4313	2532993763	afp12
2531839301	Bacteroides cellulosilyticus	AGXG01000001	2532993764	HMPREF1062_00105	111286	115485	4313	2532993764	afp14
2531839301	Bacteroides cellulosilyticus	AGXG01000001	2532993765	HMPREF1062_00106	115512	116105	4313	2532993765		pfam13699	DUF4157
2531839301	Bacteroides cellulosilyticus	AGXG01000001	2532993766	HMPREF1062_00107	116117	117409	4313	2532993766		pfam00004	AAA
2531839301	Bacteroides cellulosilyticus	AGXG01000001	2532993767	HMPREF1062_00108	117507	118964	4313	2532993767		pfam01546	Peptidase_M20
2531839301	Bacteroides cellulosilyticus	AGXG01000001	2532993767	HMPREF1062_00108	117507	118964	4313	2532993767		pfam07687	M20_dimer
2531839301	Bacteroides cellulosilyticus	AGXG01000001	2532993768	HMPREF1062_00109	119416	120654	4313	2532993768		pfam00589	Phage_integrase
2531839457	Rheinheimera nanhaiensis	BAFK01000013	2533595930		92903	93028	4410	2533595930
2531839457	Rheinheimera nanhaiensis	BAFK01000013	2533595931		93694	95544	4410	2533595931		pfam13699	DUF4157
2531839457	Rheinheimera nanhaiensis	BAFK01000013	2533595932		95619	96539	4410	2533595932		pfam13699	DUF4157
2531839457	Rheinheimera nanhaiensis	BAFK01000013	2533595933		96612	98654	4410	2533595933
2531839457	Rheinheimera nanhaiensis	BAFK01000013	2533595934		98651	100021	4410	2533595934	afp15	pfam00004	AAA
2531839457	Rheinheimera nanhaiensis	BAFK01000013	2533595935		100002	102890	4410	2533595935	afp14
2531839457	Rheinheimera nanhaiensis	BAFK01000013	2533595936		102874	105261	4410	2533595936	afp12
2531839457	Rheinheimera nanhaiensis	BAFK01000013	2533595937		105251	106084	4410	2533595937	afp13
2531839457	Rheinheimera nanhaiensis	BAFK01000013	2533595938		106077	109790	4410	2533595938	afp11	pfam04865	Baseplate_J
2531839457	Rheinheimera nanhaiensis	BAFK01000013	2533595939		109787	110212	4410	2533595939	afp9	pfam04965	GPW_gp25
2531839457	Rheinheimera nanhaiensis	BAFK01000013	2533595940		110213	110512	4410	2533595940	afp10	pfam05488	PAAR_motif
2531839457	Rheinheimera nanhaiensis	BAFK01000013	2533595941		110538	112325	4410	2533595941	afp8	pfam05954	Phage_GPD
2531839457	Rheinheimera nanhaiensis	BAFK01000013	2533595942		112329	113006	4410	2533595942	afp7
2531839457	Rheinheimera nanhaiensis	BAFK01000013	2533595943		113006	113179	4410	2533595943
2531839457	Rheinheimera nanhaiensis	BAFK01000013	2533595944		113183	113641	4410	2533595944	afp1_5	pfam06841	Phage_T4_gp19
2531839457	Rheinheimera nanhaiensis	BAFK01000013	2533595945		113655	114113	4410	2533595945	afp1_5	pfam06841	Phage_T4_gp19
2531839457	Rheinheimera nanhaiensis	BAFK01000013	2533595946		114176	115735	4410	2533595946	afp2_3_4	pfam04984	Phage_sheath_1
2531839457	Rheinheimera nanhaiensis	BAFK01000013	2533595947		115753	116601	4410	2533595947
2531839457	Rheinheimera nanhaiensis	BAFK01000013	2533595948		116598	117179	4410	2533595948	afp16	pfam14065	DUF4255
2531839457	Rheinheimera nanhaiensis	BAFK01000013	2533595949		117469	117630	4410	2533595949
2531839457	Rheinheimera nanhaiensis	BAFK01000013	2533595950		117601	118524	4410	2533595950		pfam02424	ApbE
2531839457	Rheinheimera nanhaiensis	BAFK01000013	2533595951		118627	119430	4410	2533595951		pfam00497	SBP_bac_3
2531839457	Rheinheimera nanhaiensis	BAFK01000013	2533595952		119435	120244	4410	2533595952		pfam00497	SBP_bac_3
2534681837	Bacteroides oleiciplenus	ADLF01000008	2535647656	HMPREF9447_01362	29482	30819	4715	2535647656		pfam13181	TPR_8
2534681837	Bacteroides oleiciplenus	ADLF01000008	2535647656	HMPREF9447_01362	29482	30819	4715	2535647656		pfam07719	TPR_2
2534681837	Bacteroides oleiciplenus	ADLF01000008	2535647657	HMPREF9447_01363	30942	32792	4715	2535647657		pfam09087	Cyc-maltodext_N
2534681837	Bacteroides oleiciplenus	ADLF01000008	2535647657	HMPREF9447_01363	30942	32792	4715	2535647657		pfam00128	Alpha-amylase
2534681837	Bacteroides oleiciplenus	ADLF01000008	2535647657	HMPREF9447_01363	30942	32792	4715	2535647657		pfam10438	Cyc-maltodext_C
2534681837	Bacteroides oleiciplenus	ADLF01000008	2535647658	HMPREF9447_01364	32874	34166	4715	2535647658		pfam00004	AAA
2534681837	Bacteroides oleiciplenus	ADLF01000008	2535647659	HMPREF9447_01365	34177	34725	4715	2535647659		pfam13699	DUF4157
2534681837	Bacteroides oleiciplenus	ADLF01000008	2535647660	HMPREF9447_01366	34784	38662	4715	2535647660	afp14
2534681837	Bacteroides oleiciplenus	ADLF01000008	2535647661	HMPREF9447_01367	38649	40949	4715	2535647661	afp12
2534681837	Bacteroides oleiciplenus	ADLF01000008	2535647662	HMPREF9447_01368	41000	41698	4715	2535647662
2534681837	Bacteroides oleiciplenus	ADLF01000008	2535647663	HMPREF9447_01369	41702	44854	4715	2535647663	afp11
2534681837	Bacteroides oleiciplenus	ADLF01000008	2535647664	HMPREF9447_01370	45106	45525	4715	2535647664	afp9	pfam04965	GPW_gp25
2534681837	Bacteroides oleiciplenus	ADLF01000008	2535647665	HMPREF9447_01371	45549	45851	4715	2535647665	afp10	pfam05488	PAAR_motif
2534681837	Bacteroides oleiciplenus	ADLF01000008	2535647666	HMPREF9447_01372	45888	47663	4715	2535647666	afp8	pfam05954	Phage_GPD
2534681837	Bacteroides oleiciplenus	ADLF01000008	2535647667	HMPREF9447_01373	47668	48330	4715	2535647667	afp7
2534681837	Bacteroides oleiciplenus	ADLF01000008	2535647668	HMPREF9447_01374	48365	48544	4715	2535647668
2534681837	Bacteroides oleiciplenus	ADLF01000008	2535647669	HMPREF9447_01375	48556	49023	4715	2535647669	afp1_5	pfam06841	Phage_T4_gp19
2534681837	Bacteroides oleiciplenus	ADLF01000008	2535647670	HMPREF9447_01376	49025	49486	4715	2535647670	afp1_5	pfam06841	Phage_T4_gp19
2534681837	Bacteroides oleiciplenus	ADLF01000008	2535647671	HMPREF9447_01377	49532	51064	4715	2535647671	afp2_3_4	pfam04984	Phage_sheath_1
2534681837	Bacteroides oleiciplenus	ADLF01000008	2535647672	HMPREF9447_01378	51097	52917	4715	2535647672	afp2_3_4	pfam04984	Phage_sheath_1
2534681837	Bacteroides oleiciplenus	ADLF01000008	2535647673	HMPREF9447_01379	52962	53855	4715	2535647673
2534681837	Bacteroides oleiciplenus	ADLF01000008	2535647674	HMPREF9447_01380	53867	54397	4715	2535647674	afp16	pfam14065	DUF4255
2534681837	Bacteroides oleiciplenus	ADLF01000008	2535647675	HMPREF9447_01381	54533	56296	4715	2535647675		pfam07719	TPR_2
2534681837	Bacteroides oleiciplenus	ADLF01000008	2535647675	HMPREF9447_01381	54533	56296	4715	2535647675		pfam13181	TPR_8
2534681837	Bacteroides oleiciplenus	ADLF01000008	2535647675	HMPREF9447_01381	54533	56296	4715	2535647675		pfam12833	HTH_18
2534681837	Bacteroides oleiciplenus	ADLF01000008	2535647676	HMPREF9447_01382	56539	56979	4715	2535647676		pfam01047	MarR
2534681837	Bacteroides oleiciplenus	ADLF01000008	2535647677	HMPREF9447_01383	56957	58282	4715	2535647677		pfam02321	OEP
2534681837	Bacteroides oleiciplenus	ADLF01000008	2535647678	HMPREF9447_01384	58318	59385	4715	2535647678		pfam16576	HlyD_D23
2534682202	Parabacteroides johnsonii	AGZP01000027	2536937021	HMPREF1077_02629	1916	3130	4865	2536937021	afp14
2534682202	Parabacteroides johnsonii	AGZP01000027	2536937022	HMPREF1077_02630	3221	5059	4865	2536937022
2534682202	Parabacteroides johnsonii	AGZP01000027	2536937023	HMPREF1077_02631	5056	7311	4865	2536937023	afp12
2534682202	Parabacteroides johnsonii	AGZP01000027	2536937024	HMPREF1077_02632	7333	8001	4865	2536937024
2534682202	Parabacteroides johnsonii	AGZP01000027	2536937025	HMPREF1077_02633	8006	8665	4865	2536937025
2534682202	Parabacteroides johnsonii	AGZP01000027	2536937026	HMPREF1077_02634	9100	11022	4865	2536937026
2534682202	Parabacteroides johnsonii	AGZP01000027	2536937027	HMPREF1077_02635	11044	11139	4865	2536937027
2534682202	Parabacteroides johnsonii	AGZP01000027	2536937028	HMPREF1077_02636	11303	11794	4865	2536937028
2534682202	Parabacteroides johnsonii	AGZP01000027	2536937029	HMPREF1077_02637	11865	12359	4865	2536937029
2534682202	Parabacteroides johnsonii	AGZP01000027	2536937030	HMPREF1077_02638	12349	12579	4865	2536937030
2534682202	Parabacteroides johnsonii	AGZP01000027	2536937031	HMPREF1077_02639	12805	13221	4865	2536937031	afp9	pfam04965	GPW_gp25
2534682202	Parabacteroides johnsonii	AGZP01000027	2536937032	HMPREF1077_02640	13349	13753	4865	2536937032		pfam05168	HEPN
2534682202	Parabacteroides johnsonii	AGZP01000027	2536937033	HMPREF1077_02641	13750	14064	4865	2536937033		pfam01909	NTP_transf_2
2534682202	Parabacteroides johnsonii	AGZP01000027	2536937034	HMPREF1077_02642	14212	14514	4865	2536937034	afp10	pfam05488	PAAR_motif
2534682202	Parabacteroides johnsonii	AGZP01000027	2536937035	HMPREF1077_02643	14534	16309	4865	2536937035	afp8	pfam05954	Phage_GPD
2534682202	Parabacteroides johnsonii	AGZP01000027	2536937036	HMPREF1077_02644	16311	16964	4865	2536937036	afp7
2534682202	Parabacteroides johnsonii	AGZP01000027	2536937037	HMPREF1077_02645	16980	17156	4865	2536937037
2534682202	Parabacteroides johnsonii	AGZP01000027	2536937038	HMPREF1077_02646	17169	17627	4865	2536937038	afp1_5	pfam06841	Phage_T4_gp19
2534682202	Parabacteroides johnsonii	AGZP01000027	2536937039	HMPREF1077_02647	17641	18102	4865	2536937039	afp1_5	pfam06841	Phage_T4_gp19
2534682202	Parabacteroides johnsonii	AGZP01000027	2536937040	HMPREF1077_02648	18154	19701	4865	2536937040	afp2_3_4	pfam04984	Phage_sheath_1
2534682202	Parabacteroides johnsonii	AGZP01000027	2536937041	HMPREF1077_02649	19748	20524	4865	2536937041
2534682202	Parabacteroides johnsonii	AGZP01000027	2536937042	HMPREF1077_02650	20665	21078	4865	2536937042	afp16	pfam14065	DUF4255
2534682202	Parabacteroides johnsonii	AGZP01000027	2536937043	HMPREF1077_02651	21281	22162	4865	2536937043		pfam13384	HTH_23
2534682202	Parabacteroides johnsonii	AGZP01000027	2536937043	HMPREF1077_02651	21281	22162	4865	2536937043		pfam00665	rve
2534682202	Parabacteroides johnsonii	AGZP01000027	2536937044	HMPREF1077_02652	22295	22870	4865	2536937044
2534682202	Parabacteroides johnsonii	AGZP01000027	2536937045	HMPREF1077_02653	22867	23619	4865	2536937045		pfam01695	IstB_IS21
2534682202	Parabacteroides johnsonii	AGZP01000027	2536937046	HMPREF1077_02654	23699	24400	4865	2536937046
2534682203	Parabacteroides goldsteinii	AGZO01000026	2536941958	HMPREF1076_03721	71542	72288	4866	2536941958		pfam14848	HU-DNA_bdg
2534682203	Parabacteroides goldsteinii	AGZO01000026	2536941958	HMPREF1076_03721	71542	72288	4866	2536941958		pfam14734	DUF4469
2534682203	Parabacteroides goldsteinii	AGZO01000026	2536941959	HMPREF1076_03722	72413	75301	4866	2536941959
2534682203	Parabacteroides goldsteinii	AGZO01000026	2536941960	HMPREF1076_03723	75315	77612	4866	2536941960
2534682203	Parabacteroides goldsteinii	AGZO01000026	2536941961	HMPREF1076_03724	77660	78073	4866	2536941961
2534682203	Parabacteroides goldsteinii	AGZO01000026	2536941962	HMPREF1076_03725	78165	78701	4866	2536941962	afp16	pfam14065	DUF4255
2534682203	Parabacteroides goldsteinii	AGZO01000026	2536941963	HMPREF1076_03726	78717	79496	4866	2536941963
2534682203	Parabacteroides goldsteinii	AGZO01000026	2536941964	HMPREF1076_03727	79522	81291	4866	2536941964	afp2_3_4	pfam04984	Phage_sheath_1
2534682203	Parabacteroides goldsteinii	AGZO01000026	2536941965	HMPREF1076_03728	81324	82892	4866	2536941965	afp2_3_4	pfam04984	Phage_sheath_1
2534682203	Parabacteroides goldsteinii	AGZO01000026	2536941966	HMPREF1076_03729	82939	83400	4866	2536941966	afp1_5	pfam06841	Phage_T4_gp19
2534682203	Parabacteroides goldsteinii	AGZO01000026	2536941967	HMPREF1076_03730	83402	83869	4866	2536941967	afp1_5	pfam06841	Phage_T4_gp19
2534682203	Parabacteroides goldsteinii	AGZO01000026	2536941968	HMPREF1076_03731	83881	84060	4866	2536941968
2534682203	Parabacteroides goldsteinii	AGZO01000026	2536941969	HMPREF1076_03732	84095	84757	4866	2536941969	afp7
2534682203	Parabacteroides goldsteinii	AGZO01000026	2536941970	HMPREF1076_03733	84762	86537	4866	2536941970	afp8	pfam05954	Phage_GPD
2534682203	Parabacteroides goldsteinii	AGZO01000026	2536941971	HMPREF1076_03734	86556	86858	4866	2536941971	afp10	pfam05488	PAAR_motif
2534682203	Parabacteroides goldsteinii	AGZO01000026	2536941972	HMPREF1076_03735	86865	87284	4866	2536941972	afp9	pfam04965	GPW_gp25
2534682203	Parabacteroides goldsteinii	AGZO01000026	2536941973	HMPREF1076_03736	87353	90586	4866	2536941973	afp11
2534682203	Parabacteroides goldsteinii	AGZO01000026	2536941974	HMPREF1076_03737	90592	91278	4866	2536941974
2534682203	Parabacteroides goldsteinii	AGZO01000026	2536941975	HMPREF1076_03738	91309	93552	4866	2536941975	afp12
2534682203	Parabacteroides goldsteinii	AGZO01000026	2536941976	HMPREF1076_03739	93539	97702	4866	2536941976	afp14
2534682203	Parabacteroides goldsteinii	AGZO01000026	2536941977	HMPREF1076_03740	97704	98273	4866	2536941977		pfam13699	DUF4157
2534682203	Parabacteroides goldsteinii	AGZO01000026	2536941978	HMPREF1076_03741	98283	99569	4866	2536941978	afp15	pfam00004	AAA
2534682203	Parabacteroides goldsteinii	AGZO01000026	2536941982	HMPREF1076_03742	100006	102318	4866	2536941982		pfam01734	Patatin
2534682203	Parabacteroides goldsteinii	AGZO01000026	2536941983	HMPREF1076_03743	102518	104176	4866	2536941983		pfam08448	PAS_4
2534682203	Parabacteroides goldsteinii	AGZO01000026	2536941983	HMPREF1076_03743	102518	104176	4866	2536941983		pfam00512	HisKA
2534682203	Parabacteroides goldsteinii	AGZO01000026	2536941983	HMPREF1076_03743	102518	104176	4866	2536941983		pfam02518	HATPase_c
2534682203	Parabacteroides goldsteinii	AGZO01000026	2536941984	HMPREF1076_03744	104259	105494	4866	2536941984		pfam01103	Bac_surface_Ag
2534682203	Parabacteroides goldsteinii	AGZO01000026	2536941985	HMPREF1076_03745	105747	108299	4866	2536941985		pfam13715	CarbopepD_reg_2
2534682208	Parabacteroides distasonis	AGZN01000030	2536966727	HMPREF1059_02985	263090	264268	4867	2536966727		pfam11175	DUF2961
2534682208	Parabacteroides distasonis	AGZN01000030	2536966728	HMPREF1059_02986	264390	264773	4867	2536966728
2534682208	Parabacteroides distasonis	AGZN01000030	2536966729	HMPREF1059_02987	264831	267647	4867	2536966729		pfam08305	NPCBM
2534682208	Parabacteroides distasonis	AGZN01000030	2536966730	HMPREF1059_02988	267752	269044	4867	2536966730		pfam06439	DUF1080
2534682208	Parabacteroides distasonis	AGZN01000030	2536966731	HMPREF1059_02989	269454	272582	4867	2536966731	afp14
2534682208	Parabacteroides distasonis	AGZN01000030	2536966732	HMPREF1059_02990	272604	273191	4867	2536966732		pfam13699	DUF4157
2534682208	Parabacteroides distasonis	AGZN01000030	2536966733	HMPREF1059_02991	273188	274495	4867	2536966733	afp15	pfam00004	AAA
2534682208	Parabacteroides distasonis	AGZN01000030	2536966734	HMPREF1059_02992	274497	276620	4867	2536966734
2534682208	Parabacteroides distasonis	AGZN01000030	2536966735	HMPREF1059_02993	276631	278349	4867	2536966735	afp12
2534682208	Parabacteroides distasonis	AGZN01000030	2536966736	HMPREF1059_02994	278352	279092	4867	2536966736	afp13
2534682208	Parabacteroides distasonis	AGZN01000030	2536966737	HMPREF1059_02995	279105	282476	4867	2536966737	afp11
2534682208	Parabacteroides distasonis	AGZN01000030	2536966738	HMPREF1059_02996	282473	282877	4867	2536966738	afp9	pfam04965	GPW_gp25
2534682208	Parabacteroides distasonis	AGZN01000030	2536966739	HMPREF1059_02997	282890	284647	4867	2536966739	afp8	pfam05954	Phage_GPD
2534682208	Parabacteroides distasonis	AGZN01000030	2536966740	HMPREF1059_02998	284653	285309	4867	2536966740	afp7
2534682208	Parabacteroides distasonis	AGZN01000030	2536966741	HMPREF1059_02999	285313	285480	4867	2536966741
2534682208	Parabacteroides distasonis	AGZN01000030	2536966742	HMPREF1059_03000	285471	285974	4867	2536966742	afp1_5	pfam06841	Phage_T4_gp19
2534682208	Parabacteroides distasonis	AGZN01000030	2536966743	HMPREF1059_03001	285974	286426	4867	2536966743	afp1_5	pfam06841	Phage_T4_gp19
2534682208	Parabacteroides distasonis	AGZN01000030	2536966744	HMPREF1059_03002	286464	287972	4867	2536966744	afp2_3_4	pfam04984	Phage_sheath_1
2534682208	Parabacteroides distasonis	AGZN01000030	2536966745	HMPREF1059_03003	287992	288747	4867	2536966745
2534682208	Parabacteroides distasonis	AGZN01000030	2536966746	HMPREF1059_03004	288838	289374	4867	2536966746	afp16	pfam14065	DUF4255
2534682209	Parabacteroides distasonis	AGZM01000021	2536972273	HMPREF1075_03911	344423	345601	4868	2536972273		pfam11175	DUF2961
2534682209	Parabacteroides distasonis	AGZM01000021	2536972274	HMPREF1075_03912	345723	346106	4868	2536972274
2534682209	Parabacteroides distasonis	AGZM01000021	2536972275	HMPREF1075_03913	346266	348980	4868	2536972275		pfam08305	NPCBM
2534682209	Parabacteroides distasonis	AGZM01000021	2536972276	HMPREF1075_03914	349085	350377	4868	2536972276		pfam06439	DUF1080
2534682209	Parabacteroides distasonis	AGZM01000021	2536972277	HMPREF1075_03915	350788	353919	4868	2536972277	afp14
2534682209	Parabacteroides distasonis	AGZM01000021	2536972278	HMPREF1075_03916	353942	354529	4868	2536972278		pfam13699	DUF4157
2534682209	Parabacteroides distasonis	AGZM01000021	2536972279	HMPREF1075_03917	354526	355833	4868	2536972279	afp15	pfam00004	AAA
2534682209	Parabacteroides distasonis	AGZM01000021	2536972280	HMPREF1075_03918	355835	357958	4868	2536972280
2534682209	Parabacteroides distasonis	AGZM01000021	2536972281	HMPREF1075_03919	357969	359687	4868	2536972281	afp12
2534682209	Parabacteroides distasonis	AGZM01000021	2536972282	HMPREF1075_03920	359690	360430	4868	2536972282	afp13
2534682209	Parabacteroides distasonis	AGZM01000021	2536972283	HMPREF1075_03921	360443	363814	4868	2536972283	afp11
2534682209	Parabacteroides distasonis	AGZM01000021	2536972284	HMPREF1075_03922	363811	364215	4868	2536972284	afp9	pfam04965	GPW_gp25
2534682209	Parabacteroides distasonis	AGZM01000021	2536972285	HMPREF1075_03923	364228	365319	4868	2536972285	afp8
2534682209	Parabacteroides distasonis	AGZM01000021	2536972286	HMPREF1075_03924	365405	365527	4868	2536972286
2534682209	Parabacteroides distasonis	AGZM01000021	2536972287	HMPREF1075_03925	365565	365984	4868	2536972287
2534682209	Parabacteroides distasonis	AGZM01000021	2536972288	HMPREF1075_03926	365990	366646	4868	2536972288	afp7
2534682209	Parabacteroides distasonis	AGZM01000021	2536972289	HMPREF1075_03927	366650	366817	4868	2536972289
2534682209	Parabacteroides distasonis	AGZM01000021	2536972290	HMPREF1075_03928	366808	367311	4868	2536972290	afp1_5	pfam06841	Phage_T4_gp19
2534682209	Parabacteroides distasonis	AGZM01000021	2536972291	HMPREF1075_03929	367311	367763	4868	2536972291	afp1_5	pfam06841	Phage_T4_gp19
2534682209	Parabacteroides distasonis	AGZM01000021	2536972292	HMPREF1075_03930	367800	368222	4868	2536972292	afp2_3_4	pfam04984	Phage_sheath_1
2534682209	Parabacteroides distasonis	AGZM01000021	2536972293	HMPREF1075_03931	368191	368850	4868	2536972293
2534682209	Parabacteroides distasonis	AGZM01000021	2536972294	HMPREF1075_03932	368941	369477	4868	2536972294	afp16	pfam14065	DUF4255
2534682209	Parabacteroides distasonis	AGZM01000021	2536972295	HMPREF1075_03933	370066	370365	4868	2536972295
2537561570	Bacteroides fragilis	AGXP01000049	2537826067	HMPREF1080_04188	36591	37688	4925	2537826067		pfam00691	OmpA
2537561570	Bacteroides fragilis	AGXP01000049	2537826068	HMPREF1080_04189	37716	38144	4925	2537826068
2537561570	Bacteroides fragilis	AGXP01000049	2537826069	HMPREF1080_04190	38160	39209	4925	2537826069		pfam00483	NTP_transferase
2537561570	Bacteroides fragilis	AGXP01000049	2537826070	HMPREF1080_04191	39348	41114	4925	2537826070
2537561570	Bacteroides fragilis	AGXP01000049	2537826071	HMPREF1080_04192	41126	42433	4925	2537826071	afp15	pfam00004	AAA
2537561570	Bacteroides fragilis	AGXP01000049	2537826072	HMPREF1080_04193	42446	43030	4925	2537826072		pfam13699	DUF4157
2537561570	Bacteroides fragilis	AGXP01000049	2537826073	HMPREF1080_04194	43027	45984	4925	2537826073	afp14
2537561570	Bacteroides fragilis	AGXP01000049	2537826074	HMPREF1080_04195	45971	47767	4925	2537826074	afp12
2537561570	Bacteroides fragilis	AGXP01000049	2537826075	HMPREF1080_04196	47768	48490	4925	2537826075	afp13
2537561570	Bacteroides fragilis	AGXP01000049	2537826076	HMPREF1080_04197	48496	51696	4925	2537826076	afp11
2537561570	Bacteroides fragilis	AGXP01000049	2537826077	HMPREF1080_04198	51680	52090	4925	2537826077	afp9	pfam04965	GPW_gp25
2537561570	Bacteroides fragilis	AGXP01000049	2537826078	HMPREF1080_04199	52096	52398	4925	2537826078	afp10	pfam05488	PAAR_motif
2537561570	Bacteroides fragilis	AGXP01000049	2537826079	HMPREF1080_04200	52425	54221	4925	2537826079	afp8
2537561570	Bacteroides fragilis	AGXP01000049	2537826080	HMPREF1080_04201	54233	54907	4925	2537826080	afp7
2537561570	Bacteroides fragilis	AGXP01000049	2537826081	HMPREF1080_04202	54909	55079	4925	2537826081
2537561570	Bacteroides fragilis	AGXP01000049	2537826082	HMPREF1080_04203	55081	55542	4925	2537826082	afp1_5	pfam06841	Phage_T4_gp19
2537561570	Bacteroides fragilis	AGXP01000049	2537826083	HMPREF1080_04204	55556	56008	4925	2537826083	afp1_5	pfam06841	Phage_T4_gp19
2537561570	Bacteroides fragilis	AGXP01000049	2537826084	HMPREF1080_04205	56164	57657	4925	2537826084	afp2_3_4	pfam04984	Phage_sheath_1
2537561570	Bacteroides fragilis	AGXP01000049	2537826085	HMPREF1080_04206	57695	58447	4925	2537826085
2537561570	Bacteroides fragilis	AGXP01000049	2537826086	HMPREF1080_04207	58444	58983	4925	2537826086	afp16	pfam14065	DUF4255
2537561570	Bacteroides fragilis	AGXP01000049	2537826087	HMPREF1080_04208	59207	60442	4925	2537826087		pfam03977	OAD_beta
2537561570	Bacteroides fragilis	AGXP01000049	2537826088	HMPREF1080_04209	60442	62277	4925	2537826088		pfam00682	HMGL-like
2537561570	Bacteroides fragilis	AGXP01000049	2537826088	HMPREF1080_04209	60442	62277	4925	2537826088		pfam02436	PYC_OADA
2537561570	Bacteroides fragilis	AGXP01000049	2537826088	HMPREF1080_04209	60442	62277	4925	2537826088		pfam00364	Biotin_lipoyl
2537561570	Bacteroides fragilis	AGXP01000049	2537826089	HMPREF1080_04210	62312	62569	4925	2537826089		pfam04277	OAD_gamma
2537561570	Bacteroides fragilis	AGXP01000049	2537826090	HMPREF1080_04211	62743	64380	4925	2537826090		pfam00149	Metallophos
2537561570	Bacteroides fragilis	AGXP01000049	2537826090	HMPREF1080_04211	62743	64380	4925	2537826090		pfam02872	5_nucleotid_C
2537562147	Amycolatopsis azurea	ANMG01000042	2539929130	C791_4586	126480	127439	5172	2539929130		pfam00941	FAD_binding_5
2537562147	Amycolatopsis azurea	ANMG01000042	2539929130	C791_4586	126480	127439	5172	2539929130		pfam03450	CO_deh_flav_C
2537562147	Amycolatopsis azurea	ANMG01000042	2539929131	C791_4587	127439	129613	5172	2539929131		pfam01315	Ald_Xan_dh_C
2537562147	Amycolatopsis azurea	ANMG01000042	2539929131	C791_4587	127439	129613	5172	2539929131		pfam02738	Ald_Xan_dh_C2
2537562147	Amycolatopsis azurea	ANMG01000042	2539929132	C791_4588	129913	130638	5172	2539929132		pfam03704	BTAD
2537562147	Amycolatopsis azurea	ANMG01000042	2539929133	C791_4589	130753	130929	5172	2539929133
2537562147	Amycolatopsis azurea	ANMG01000042	2539929134	C791_4590	131139	131711	5172	2539929134	afp16	pfam14065	DUF4255
2537562147	Amycolatopsis azurea	ANMG01000042	2539929135	C791_4591	131708	132436	5172	2539929135
2537562147	Amycolatopsis azurea	ANMG01000042	2539929136	C791_4592	132452	134719	5172	2539929136	afp2_3_4	pfam04984	Phage_sheath_1
2537562147	Amycolatopsis azurea	ANMG01000042	2539929137	C791_4593	134745	135194	5172	2539929137	afp1_5	pfam06841	Phage_T4_gp19
2537562147	Amycolatopsis azurea	ANMG01000042	2539929138	C791_4594	135205	136668	5172	2539929138	afp2_3_4	pfam04984	Phage_sheath_1
2537562147	Amycolatopsis azurea	ANMG01000042	2539929139	C791_4595	136665	137165	5172	2539929139	afp1_5	pfam06841	Phage_T4_gp19
2537562147	Amycolatopsis azurea	ANMG01000042	2539929140	C791_4596	137177	137365	5172	2539929140
2537562147	Amycolatopsis azurea	ANMG01000042	2539929141	C791_4597	137362	138024	5172	2539929141	afp7	pfam01476	LysM
2537562147	Amycolatopsis azurea	ANMG01000042	2539929142	C791_4598	138038	139231	5172	2539929142	afp8	pfam05954	Phage_GPD
2537562147	Amycolatopsis azurea	ANMG01000042	2539929143	C791_4599	139249	139860	5172	2539929143	afp8
2537562147	Amycolatopsis azurea	ANMG01000042	2539929144	C791_4600	139857	140261	5172	2539929144	afp9	pfam04965	GPW_gp25
2537562147	Amycolatopsis azurea	ANMG01000042	2539929145	C791_4601	140258	142171	5172	2539929145	afp11	pfam04865	Baseplate_J
2537562147	Amycolatopsis azurea	ANMG01000042	2539929146	C791_4602	142168	144201	5172	2539929146	afp11	pfam04865	Baseplate_J
2537562147	Amycolatopsis azurea	ANMG01000042	2539929147	C791_4603	144198	146123	5172	2539929147		pfam09684	Tail_P2_I
2537562147	Amycolatopsis azurea	ANMG01000042	2539929148	C791_4604	146139	147368	5172	2539929148
2537562147	Amycolatopsis azurea	ANMG01000042	2539929149	C791_4605	147365	149338	5172	2539929149
2537562147	Amycolatopsis azurea	ANMG01000042	2539929150	C791_4606	149335	150465	5172	2539929150
2537562147	Amycolatopsis azurea	ANMG01000042	2539929151	C791_4607	150468	150992	5172	2539929151
2537562147	Amycolatopsis azurea	ANMG01000042	2539929152	C791_4608	150989	152650	5172	2539929152
2537562147	Amycolatopsis azurea	ANMG01000042	2539929153	C791_4609	152652	154730	5172	2539929153	afp15	pfam00004	AAA
2537562147	Amycolatopsis azurea	ANMG01000042	2539929154	C791_4610	154723	155019	5172	2539929154
2537562147	Amycolatopsis azurea	ANMG01000042	2539929155	C791_4611	156061	156372	5172	2539929155		pfam14025	DUF4241
2537562147	Amycolatopsis azurea	ANMG01000042	2539929156	C791_4612	156386	160081	5172	2539929156
2537562147	Amycolatopsis azurea	ANMG01000042	2539929157	C791_4613	161147	162079	5172	2539929157		pfam02423	OCD_Mu_crystall
2540341096	Methylomicrobium alcaliphilum	FO082060	2540616099	MEALZ_2165	2449109	2450434	5325	2540616099		pfam00004	AAA
2540341096	Methylomicrobium alcaliphilum	FO082060	2540616100	MEALZ_2166	2451061	2451309	5325	2540616100
2540341096	Methylomicrobium alcaliphilum	FO082060	2540616101	MEALZ_2167	2451344	2452585	5325	2540616101
2540341096	Methylomicrobium alcaliphilum	FO082060	2540616103	MEALZ_2168	2453514	2457017	5325	2540616103		pfam13699	DUF4157
2540341096	Methylomicrobium alcaliphilum	FO082060	2540616104	MEALZ_2169	2457014	2458438	5325	2540616104	afp14
2540341096	Methylomicrobium alcaliphilum	FO082060	2540616105	MEALZ_2170	2458435	2462268	5325	2540616105
2540341096	Methylomicrobium alcaliphilum	FO082060	2540616106	MEALZ_2171	2462237	2465908	5325	2540616106	afp12
2540341096	Methylomicrobium alcaliphilum	FO082060	2540616107	MEALZ_2172	2465905	2470302	5325	2540616107	afp11	pfam04865	Baseplate_J
2540341096	Methylomicrobium alcaliphilum	FO082060	2540616108	MEALZ_2173	2470306	2470743	5325	2540616108	afp9	pfam04965	GPW_gp25
2540341096	Methylomicrobium alcaliphilum	FO082060	2540616109	MEALZ_2174	2470745	2471014	5325	2540616109	afp10	pfam05488	PAAR_motif
2540341096	Methylomicrobium alcaliphilum	FO082060	2540616110	MEALZ_2175	2471027	2472793	5325	2540616110	afp8	pfam05954	Phage_GPD
2540341096	Methylomicrobium alcaliphilum	FO082060	2540616111	MEALZ_2176	2472790	2473497	5325	2540616111	afp7
2540341096	Methylomicrobium alcaliphilum	FO082060	2540616112	MEALZ_2177	2473497	2473685	5325	2540616112	afp6
2540341096	Methylomicrobium alcaliphilum	FO082060	2540616113	MEALZ_2178	2473693	2474133	5325	2540616113	afp1_5	pfam06841	Phage_T4_gp19
2540341096	Methylomicrobium alcaliphilum	FO082060	2540616114	MEALZ_2179	2474139	2474576	5325	2540616114	afp1_5	pfam06841	Phage_T4_gp19
2540341096	Methylomicrobium alcaliphilum	FO082060	2540616115	MEALZ_2180	2474619	2476058	5325	2540616115	afp2_3_4	pfam04984	Phage_sheath_1
2540341096	Methylomicrobium alcaliphilum	FO082060	2540616116	MEALZ_2181	2476084	2477091	5325	2540616116
2540341096	Methylomicrobium alcaliphilum	FO082060	2540616117	MEALZ_2182	2477084	2477725	5325	2540616117	afp16	pfam14065	DUF4255
2540341096	Methylomicrobium alcaliphilum	FO082060	2540616118	MEALZ_2183	2478011	2479507	5325	2540616118		pfam04293	SpoVR
2540341096	Methylomicrobium alcaliphilum	FO082060	2540616119	MEALZ_2184	2479504	2480766	5325	2540616119		pfam04285	DUF444
2540341096	Methylomicrobium alcaliphilum	FO082060	2540616120	MEALZ_2185	2480784	2482706	5325	2540616120		pfam08298	AAA_PrkA
2540341096	Methylomicrobium alcaliphilum	FO082060	2540616120	MEALZ_2185	2480784	2482706	5325	2540616120		pfam06798	PrkA
2540341096	Methylomicrobium alcaliphilum	FO082060	2540616121	MEALZ_2186	2483412	2484284	5325	2540616121		pfam02678	Pirin
2540341096	Methylomicrobium alcaliphilum	FO082060	2540616121	MEALZ_2186	2483412	2484284	5325	2540616121		pfam05726	Pirin_C
2540341184	Saccharothrix espanaensis	HE804045	2540860088	BN6_51890	5799183	5802578	5395	2540860088		pfam00486	Trans_reg_C
2540341184	Saccharothrix espanaensis	HE804045	2540860088	BN6_51890	5799183	5802578	5395	2540860088		pfam03704	BTAD
2540341184	Saccharothrix espanaensis	HE804045	2540860088	BN6_51890	5799183	5802578	5395	2540860088		pfam13191	AAA_16
2540341184	Saccharothrix espanaensis	HE804045	2540860089	BN6_51900	5802773	5803396	5395	2540860089		pfam00196	GerE
2540341184	Saccharothrix espanaensis	HE804045	2540860090	BN6_51910	5803591	5804766	5395	2540860090
2540341184	Saccharothrix espanaensis	HE804045	2540860091	BN6_51920	5804763	5805308	5395	2540860091		pfam09684	Tail_P2_I
2540341184	Saccharothrix espanaensis	HE804045	2540860092	BN6_51930	5805305	5807242	5395	2540860092	afp11	pfam04865	Baseplate_J
2540341184	Saccharothrix espanaensis	HE804045	2540860093	BN6_51940	5807242	5807652	5395	2540860093	afp9	pfam04965	GPW_gp25
2540341184	Saccharothrix espanaensis	HE804045	2540860094	BN6_51950	5807649	5807966	5395	2540860094	afp10	pfam05488	PAAR_motif
2540341184	Saccharothrix espanaensis	HE804045	2540860095	BN6_51960	5808008	5809675	5395	2540860095	afp8	pfam05954	Phage_GPD
2540341184	Saccharothrix espanaensis	HE804045	2540860096	BN6_51970	5809672	5810433	5395	2540860096	afp7
2540341184	Saccharothrix espanaensis	HE804045	2540860097	BN6_51980	5810453	5810878	5395	2540860097	afp1_5	pfam06841	Phage_T4_gp19
2540341184	Saccharothrix espanaensis	HE804045	2540860098	BN6_51990	5810936	5811433	5395	2540860098
2540341184	Saccharothrix espanaensis	HE804045	2540860099	BN6_52000	5813921	5814079	5395	2540860099
2540341184	Saccharothrix espanaensis	HE804045	2540860100	BN6_52010	5814076	5814537	5395	2540860100
2540341184	Saccharothrix espanaensis	HE804045	2540860101	BN6_52020	5814534	5814974	5395	2540860101	afp1_5	pfam06841	Phage_T4_gp19
2540341184	Saccharothrix espanaensis	HE804045	2540860102	BN6_52030	5815019	5816548	5395	2540860102	afp2_3_4	pfam04984	Phage_sheath_1
2540341184	Saccharothrix espanaensis	HE804045	2540860103	BN6_52040	5816694	5818772	5395	2540860103	afp15	pfam00004	AAA
2540341184	Saccharothrix espanaensis	HE804045	2540860104	BN6_52050	5818769	5819470	5395	2540860104	afp16	pfam14065	DUF4255
2540341184	Saccharothrix espanaensis	HE804045	2540860105	BN6_52060	5819527	5822601	5395	2540860105		pfam07676	PD40
2540341184	Saccharothrix espanaensis	HE804045	2540860106	BN6_52070	5822718	5823344	5395	2540860106		pfam00196	GerE
2540341184	Saccharothrix espanaensis	HE804045	2540860107	BN6_52080	5823395	5824813	5395	2540860107
2540341184	Saccharothrix espanaensis	HE804045	2540860108	BN6_52090	5824877	5826250	5395	2540860108		pfam00232	Glyco_hydro_1
2540341184	Saccharothrix espanaensis	HE804045	2540861393	BN6_65090	7241807	7243111	5396	2540861393
2540341184	Saccharothrix espanaensis	HE804045	2540861394	BN6_65100	7243201	7246434	5396	2540861394		pfam07676	PD40
2540341184	Saccharothrix espanaensis	HE804045	2540861395	BN6_65110	7246442	7247491	5396	2540861395
2540341184	Saccharothrix espanaensis	HE804045	2540861396	BN6_65120	7247488	7248027	5396	2540861396		pfam09684	Tail_P2_I
2540341184	Saccharothrix espanaensis	HE804045	2540861397	BN6_65130	7248024	7249964	5396	2540861397	afp11	pfam04865	Baseplate_J
2540341184	Saccharothrix espanaensis	HE804045	2540861398	BN6_65140	7249964	7250374	5396	2540861398	afp9	pfam04965	GPW_gp25
2540341184	Saccharothrix espanaensis	HE804045	2540861399	BN6_65150	7250376	7250657	5396	2540861399	afp10	pfam05488	PAAR_motif
2540341184	Saccharothrix espanaensis	HE804045	2540861400	BN6_65160	7250671	7252485	5396	2540861400	afp8	pfam05954	Phage_GPD
2540341184	Saccharothrix espanaensis	HE804045	2540861400	BN6_65160	7250671	7252485	5396	2540861400	afp8	pfam10106	DUF2345
2540341184	Saccharothrix espanaensis	HE804045	2540861401	BN6_65170	7252475	7253233	5396	2540861401	afp7	pfam01476	LysM
2540341184	Saccharothrix espanaensis	HE804045	2540861402	BN6_65180	7253241	7253672	5396	2540861402	afp1_5	pfam06841	Phage_T4_gp19
2540341184	Saccharothrix espanaensis	HE804045	2540861403	BN6_65190	7253686	7255395	5396	2540861403
2540341184	Saccharothrix espanaensis	HE804045	2540861404	BN6_65200	7255402	7255560	5396	2540861404
2540341184	Saccharothrix espanaensis	HE804045	2540861405	BN6_65210	7255557	7255991	5396	2540861405
2540341184	Saccharothrix espanaensis	HE804045	2540861406	BN6_65220	7255996	7256439	5396	2540861406	afp1_5	pfam06841	Phage_T4_gp19
2540341184	Saccharothrix espanaensis	HE804045	2540861407	BN6_65230	7256453	7257976	5396	2540861407	afp2_3_4	pfam04984	Phage_sheath_1
2540341184	Saccharothrix espanaensis	HE804045	2540861408	BN6_65240	7258266	7258970	5396	2540861408		pfam13699	DUF4157
2540341184	Saccharothrix espanaensis	HE804045	2540861409	BN6_65250	7259112	7261103	5396	2540861409	afp15	pfam00004	AAA
2540341184	Saccharothrix espanaensis	HE804045	2540861410	BN6_65260	7261100	7261708	5396	2540861410	afp16	pfam14065	DUF4255
2540341184	Saccharothrix espanaensis	HE804045	2540861411	BN6_65270	7261975	7262814	5396	2540861411		pfam08305	NPCBM
2540341184	Saccharothrix espanaensis	HE804045	2540861412	BN6_65280	7262880	7263155	5396	2540861412
2540341184	Saccharothrix espanaensis	HE804045	2540861413	BN6_65290	7263173	7264087	5396	2540861413		pfam13560	HTH_31
2540341184	Saccharothrix espanaensis	HE804045	2540861414	BN6_65310	7264346	7264522	5396	2540861414		pfam04149	DUF397
2540341229	Teredinibacter turnerae	K255DRAFT_scaffold00001.1	2540979145	K255DRAFT_2561	3003733	3004539	5410	2540979145		pfam00975	Thioesterase
2540341229	Teredinibacter turnerae	K255DRAFT_scaffold00001.1	2540979146	K255DRAFT_2562	3004627	3005994	5410	2540979146		pfam03060	NMO
2540341229	Teredinibacter turnerae	K255DRAFT_scaffold00001.1	2540979147	K255DRAFT_2563	3005991	3006446	5410	2540979147		pfam10604	Polyketide_cyc2
2540341229	Teredinibacter turnerae	K255DRAFT_scaffold00001.1	2540979148	K255DRAFT_2564	3007051	3007422	5410	2540979148
2540341229	Teredinibacter turnerae	K255DRAFT_scaffold00001.1	2540979149	K255DRAFT_2565	3008717	3009286	5410	2540979149	afp16	pfam14065	DUF4255
2540341229	Teredinibacter turnerae	K255DRAFT_scaffold00001.1	2540979150	K255DRAFT_2566	3009288	3010232	5410	2540979150
2540341229	Teredinibacter turnerae	K255DRAFT_scaffold00001.1	2540979151	K255DRAFT_2567	3010249	3011964	5410	2540979151	afp2_3_4	pfam04984	Phage_sheath_1
2540341229	Teredinibacter turnerae	K255DRAFT_scaffold00001.1	2540979152	K255DRAFT_2568	3011995	3012453	5410	2540979152	afp1_5	pfam06841	Phage_T4_gp19
2540341229	Teredinibacter turnerae	K255DRAFT_scaffold00001.1	2540979153	K255DRAFT_2569	3012766	3013221	5410	2540979153	afp1_5	pfam06841	Phage_T4_gp19
2540341229	Teredinibacter turnerae	K255DRAFT_scaffold00001.1	2540979154	K255DRAFT_2570	3013231	3013449	5410	2540979154
2540341229	Teredinibacter turnerae	K255DRAFT_scaffold00001.1	2540979155	K255DRAFT_2571	3013455	3014132	5410	2540979155	afp7
2540341229	Teredinibacter turnerae	K255DRAFT_scaffold00001.1	2540979156	K255DRAFT_2572	3014135	3015955	5410	2540979156	afp8
2540341229	Teredinibacter turnerae	K255DRAFT_scaffold00001.1	2540979157	K255DRAFT_2573	3016010	3016300	5410	2540979157	afp10	pfam05488	PAAR_motif
2540341229	Teredinibacter turnerae	K255DRAFT_scaffold00001.1	2540979158	K255DRAFT_2574	3016302	3016739	5410	2540979158	afp9	pfam04965	GPW_gp25
2540341229	Teredinibacter turnerae	K255DRAFT_scaffold00001.1	2540979159	K255DRAFT_2575	3016752	3020930	5410	2540979159	afp11
2540341229	Teredinibacter turnerae	K255DRAFT_scaffold00001.1	2540979160	K255DRAFT_2576	3020923	3021819	5410	2540979160	afp13
2540341229	Teredinibacter turnerae	K255DRAFT_scaffold00001.1	2540979161	K255DRAFT_2577	3021812	3024289	5410	2540979161	afp12
2540341229	Teredinibacter turnerae	K255DRAFT_scaffold00001.1	2540979162	K255DRAFT_2578	3024286	3028458	5410	2540979162	afp14
2540341229	Teredinibacter turnerae	K255DRAFT_scaffold00001.1	2540979163	K255DRAFT_2579	3028530	3029957	5410	2540979163		pfam00004	AAA
2540341229	Teredinibacter turnerae	K255DRAFT_scaffold00001.1	2540979164	K255DRAFT_2580	3029954	3032587	5410	2540979164
2540341229	Teredinibacter turnerae	K255DRAFT_scaffold00001.1	2540979165	K255DRAFT_2581	3032607	3033140	5410	2540979165		pfam13699	DUF4157
2540341229	Teredinibacter turnerae	K255DRAFT_scaffold00001.1	2540979166	K255DRAFT_2582	3033171	3033563	5410	2540979166
2540341230	Algoriphagus marincola	K302DRAFT_scf7180000000004_quiver.1	2540983507	K302DRAFT_2676	2952493	2952879	5413	2540983507		pfam02033	RBFA
2540341230	Algoriphagus marincola	K302DRAFT_scf7180000000004_quiver.1	2540983508	K302DRAFT_2677	2953086	2954348	5413	2540983508
2540341230	Algoriphagus marincola	K302DRAFT_scf7180000000004_quiver.1	2540983509	K302DRAFT_2678	2954425	2955789	5413	2540983509
2540341230	Algoriphagus marincola	K302DRAFT_scf7180000000004_quiver.1	2540983510	K302DRAFT_2679	2955804	2955902	5413	2540983510
2540341230	Algoriphagus marincola	K302DRAFT_scf7180000000004_quiver.1	2540983511	K302DRAFT_2680	2956047	2956655	5413	2540983511	afp16	pfam14065	DUF4255
2540341230	Algoriphagus marincola	K302DRAFT_scf7180000000004_quiver.1	2540983512	K302DRAFT_2681	2956652	2957782	5413	2540983512
2540341230	Algoriphagus marincola	K302DRAFT_scf7180000000004_quiver.1	2540983513	K302DRAFT_2682	2957794	2959521	5413	2540983513	afp2_3_4	pfam04984	Phage_sheath_1
2540341230	Algoriphagus marincola	K302DRAFT_scf7180000000004_quiver.1	2540983514	K302DRAFT_2683	2959545	2960984	5413	2540983514	afp2_3_4	pfam04984	Phage_sheath_1
2540341230	Algoriphagus marincola	K302DRAFT_scf7180000000004_quiver.1	2540983515	K302DRAFT_2684	2961005	2961439	5413	2540983515	afp1_5	pfam06841	Phage_T4_gp19
2540341230	Algoriphagus marincola	K302DRAFT_scf7180000000004_quiver.1	2540983516	K302DRAFT_2685	2961443	2961916	5413	2540983516	afp1_5	pfam06841	Phage_T4_gp19
2540341230	Algoriphagus marincola	K302DRAFT_scf7180000000004_quiver.1	2540983517	K302DRAFT_2686	2961918	2962073	5413	2540983517
2540341230	Algoriphagus marincola	K302DRAFT_scf7180000000004_quiver.1	2540983518	K302DRAFT_2687	2962078	2962869	5413	2540983518	afp7
2540341230	Algoriphagus marincola	K302DRAFT_scf7180000000004_quiver.1	2540983519	K302DRAFT_2688	2962873	2964624	5413	2540983519	afp8
2540341230	Algoriphagus marincola	K302DRAFT_scf7180000000004_quiver.1	2540983520	K302DRAFT_2689	2964628	2964906	5413	2540983520	afp10	pfam05488	PAAR_motif
2540341230	Algoriphagus marincola	K302DRAFT_scf7180000000004_quiver.1	2540983521	K302DRAFT_2690	2964908	2965321	5413	2540983521	afp9	pfam04965	GPW_gp25
2540341230	Algoriphagus marincola	K302DRAFT_scf7180000000004_quiver.1	2540983522	K302DRAFT_2691	2965318	2968716	5413	2540983522	afp11	pfam04865	Baseplate_J
2540341230	Algoriphagus marincola	K302DRAFT_scf7180000000004_quiver.1	2540983523	K302DRAFT_2692	2968720	2972919	5413	2540983523	afp12
2540341230	Algoriphagus marincola	K302DRAFT_scf7180000000004_quiver.1	2540983524	K302DRAFT_2693	2972930	2976280	5413	2540983524		pfam13715	CarbopepD_reg_2
2540341230	Algoriphagus marincola	K302DRAFT_scf7180000000004_quiver.1	2540983525	K302DRAFT_2694	2976280	2977815	5413	2540983525	afp14
2540341230	Algoriphagus marincola	K302DRAFT_scf7180000000004_quiver.1	2540983526	K302DRAFT_2695	2977809	2979158	5413	2540983526		pfam00004	AAA
2540341230	Algoriphagus marincola	K302DRAFT_scf7180000000004_quiver.1	2540983527	K302DRAFT_2696	2979170	2979337	5413	2540983527
2540341230	Algoriphagus marincola	K302DRAFT_scf7180000000004_quiver.1	2540983528	K302DRAFT_2697	2979340	2983371	5413	2540983528		pfam13699	DUF4157
2540341230	Algoriphagus marincola	K302DRAFT_scf7180000000004_quiver.1	2540983529	K302DRAFT_2698	2983386	2983844	5413	2540983529		pfam08808	RES
2540341245	Sporocytophaga myxococcoides	K350DRAFT_scf7180000000008_quiver.2	2541028976	K350DRAFT_4423	5365681	5366685	5425	2541028976		pfam00150	Cellulase
2540341245	Sporocytophaga myxococcoides	K350DRAFT_scf7180000000008_quiver.2	2541028977	K350DRAFT_4424	5366913	5367293	5425	2541028977
2540341245	Sporocytophaga myxococcoides	K350DRAFT_scf7180000000008_quiver.2	2541028978	K350DRAFT_4425	5367311	5369251	5425	2541028978		pfam13185	GAF_2
2540341245	Sporocytophaga myxococcoides	K350DRAFT_scf7180000000008_quiver.2	2541028978	K350DRAFT_4425	5367311	5369251	5425	2541028978		pfam08448	PAS_4
2540341245	Sporocytophaga myxococcoides	K350DRAFT_scf7180000000008_quiver.2	2541028978	K350DRAFT_4425	5367311	5369251	5425	2541028978		pfam08447	PAS_3
2540341245	Sporocytophaga myxococcoides	K350DRAFT_scf7180000000008_quiver.2	2541028979	K350DRAFT_4426	5369729	5370127	5425	2541028979		pfam13436	Gly-zipper_OmpA
2540341245	Sporocytophaga myxococcoides	K350DRAFT_scf7180000000008_quiver.2	2541028980	K350DRAFT_4427	5370204	5371625	5425	2541028980	afp15	pfam00004	AAA
2540341245	Sporocytophaga myxococcoides	K350DRAFT_scf7180000000008_quiver.2	2541028981	K350DRAFT_4428	5371736	5374502	5425	2541028981	afp14
2540341245	Sporocytophaga myxococcoides	K350DRAFT_scf7180000000008_quiver.2	2541028982	K350DRAFT_4429	5374509	5377367	5425	2541028982	afp12
2540341245	Sporocytophaga myxococcoides	K350DRAFT_scf7180000000008_quiver.2	2541028983	K350DRAFT_4430	5377374	5377595	5425	2541028983
2540341245	Sporocytophaga myxococcoides	K350DRAFT_scf7180000000008_quiver.2	2541028984	K350DRAFT_4431	5377608	5378342	5425	2541028984	afp13
2540341245	Sporocytophaga myxococcoides	K350DRAFT_scf7180000000008_quiver.2	2541028985	K350DRAFT_4432	5378375	5382124	5425	2541028985	afp11	pfam04865	Baseplate_J
2540341245	Sporocytophaga myxococcoides	K350DRAFT_scf7180000000008_quiver.2	2541028986	K350DRAFT_4433	5382142	5382576	5425	2541028986	afp9	pfam04965	GPW_gp25
2540341245	Sporocytophaga myxococcoides	K350DRAFT_scf7180000000008_quiver.2	2541028987	K350DRAFT_4434	5382579	5382878	5425	2541028987	afp10	pfam05488	PAAR_motif
2540341245	Sporocytophaga myxococcoides	K350DRAFT_scf7180000000008_quiver.2	2541028988	K350DRAFT_4435	5382901	5384688	5425	2541028988	afp8
2540341245	Sporocytophaga myxococcoides	K350DRAFT_scf7180000000008_quiver.2	2541028989	K350DRAFT_4436	5384685	5385371	5425	2541028989	afp7
2540341245	Sporocytophaga myxococcoides	K350DRAFT_scf7180000000008_quiver.2	2541028990	K350DRAFT_4437	5385373	5385537	5425	2541028990	afp6
2540341245	Sporocytophaga myxococcoides	K350DRAFT_scf7180000000008_quiver.2	2541028991	K350DRAFT_4438	5385541	5386050	5425	2541028991	afp1_5	pfam06841	Phage_T4_gp19
2540341245	Sporocytophaga myxococcoides	K350DRAFT_scf7180000000008_quiver.2	2541028992	K350DRAFT_4439	5386078	5386515	5425	2541028992	afp1_5	pfam06841	Phage_T4_gp19
2540341245	Sporocytophaga myxococcoides	K350DRAFT_scf7180000000008_quiver.2	2541028993	K350DRAFT_4440	5386579	5388132	5425	2541028993	afp2_3_4	pfam04984	Phage_sheath_1
2540341245	Sporocytophaga myxococcoides	K350DRAFT_scf7180000000008_quiver.2	2541028994	K350DRAFT_4441	5388151	5389206	5425	2541028994
2540341245	Sporocytophaga myxococcoides	K350DRAFT_scf7180000000008_quiver.2	2541028995	K350DRAFT_4442	5389226	5389771	5425	2541028995	afp16	pfam14065	DUF4255
2540341245	Sporocytophaga myxococcoides	K350DRAFT_scf7180000000008_quiver.2	2541028996	K350DRAFT_4443	5389792	5391567	5425	2541028996		pfam00704	Glyco_hydro_18
2540341245	Sporocytophaga myxococcoides	K350DRAFT_scf7180000000008_quiver.2	2541028997	K350DRAFT_4444	5391775	5392317	5425	2541028997
2540341245	Sporocytophaga myxococcoides	K350DRAFT_scf7180000000008_quiver.2	2541028998	K350DRAFT_4445	5392377	5393396	5425	2541028998		pfam13568	OMP_b-brl_2
2540341245	Sporocytophaga myxococcoides	K350DRAFT_scf7180000000008_quiver.2	2541028999	K350DRAFT_4446	5393450	5396537	5425	2541028999		pfam00400	WD40
2541046955	Ruminiclostridium josui	K412DRAFT_scf7180000000006_quiver.1	2541268511	K412DRAFT_2796	3130109	3130978	5453	2541268511		pfam14440	XOO_2897-deam
2541046955	Ruminiclostridium josui	K412DRAFT_scf7180000000006_quiver.1	2541268511	K412DRAFT_2796	3130109	3130978	5453	2541268511		pfam14435	SUKH-4
2541046955	Ruminiclostridium josui	K412DRAFT_scf7180000000006_quiver.1	2541268512	K412DRAFT_2797	3131278	3131601	5453	2541268512		pfam00872	Transposase_mut
2541046955	Ruminiclostridium josui	K412DRAFT_scf7180000000006_quiver.1	2541268513	K412DRAFT_2798	3131567	3132102	5453	2541268513		pfam02371	Transposase_20
2541046955	Ruminiclostridium josui	K412DRAFT_scf7180000000006_quiver.1	2541268514	K412DRAFT_2799	3132548	3132769	5453	2541268514
2541046955	Ruminiclostridium josui	K412DRAFT_scf7180000000006_quiver.1	2541268515	K412DRAFT_2800	3132871	3135105	5453	2541268515	afp15	pfam00004	AAA
2541046955	Ruminiclostridium josui	K412DRAFT_scf7180000000006_quiver.1	2541268516	K412DRAFT_2801	3135105	3135713	5453	2541268516	afp16	pfam14065	DUF4255
2541046955	Ruminiclostridium josui	K412DRAFT_scf7180000000006_quiver.1	2541268517	K412DRAFT_2802	3135837	3137381	5453	2541268517	afp2_3_4	pfam04984	Phage_sheath_1
2541046955	Ruminiclostridium josui	K412DRAFT_scf7180000000006_quiver.1	2541268518	K412DRAFT_2803	3137404	3137847	5453	2541268518	afp1_5	pfam06841	Phage_T4_gp19
2541046955	Ruminiclostridium josui	K412DRAFT_scf7180000000006_quiver.1	2541268519	K412DRAFT_2804	3137965	3138075	5453	2541268519
2541046955	Ruminiclostridium josui	K412DRAFT_scf7180000000006_quiver.1	2541268520	K412DRAFT_2805	3138056	3138424	5453	2541268520
2541046955	Ruminiclostridium josui	K412DRAFT_scf7180000000006_quiver.1	2541268521	K412DRAFT_2806	3138466	3138606	5453	2541268521
2541046955	Ruminiclostridium josui	K412DRAFT_scf7180000000006_quiver.1	2541268522	K412DRAFT_2807	3138616	3139089	5453	2541268522	afp1_5	pfam06841	Phage_T4_gp19
2541046955	Ruminiclostridium josui	K412DRAFT_scf7180000000006_quiver.1	2541268523	K412DRAFT_2808	3139114	3140559	5453	2541268523
2541046955	Ruminiclostridium josui	K412DRAFT_scf7180000000006_quiver.1	2541268524	K412DRAFT_2809	3140559	3141173	5453	2541268524	afp7
2541046955	Ruminiclostridium josui	K412DRAFT_scf7180000000006_quiver.1	2541268525	K412DRAFT_2810	3141185	3142231	5453	2541268525	afp8	pfam05954	Phage_GPD
2541046955	Ruminiclostridium josui	K412DRAFT_scf7180000000006_quiver.1	2541268526	K412DRAFT_2811	3142228	3142830	5453	2541268526	afp8
2541046955	Ruminiclostridium josui	K412DRAFT_scf7180000000006_quiver.1	2541268527	K412DRAFT_2812	3142984	3143379	5453	2541268527	afp10	pfam05488	PAAR_motif
2541046955	Ruminiclostridium josui	K412DRAFT_scf7180000000006_quiver.1	2541268528	K412DRAFT_2813	3143444	3143839	5453	2541268528	afp9	pfam04965	GPW_gp25
2541046955	Ruminiclostridium josui	K412DRAFT_scf7180000000006_quiver.1	2541268529	K412DRAFT_2814	3143839	3147447	5453	2541268529	afp11	pfam04865	Baseplate_J
2541046955	Ruminiclostridium josui	K412DRAFT_scf7180000000006_quiver.1	2541268530	K412DRAFT_2815	3147661	3148950	5453	2541268530		pfam01548	DEDD_Tnp_IS110
2541046955	Ruminiclostridium josui	K412DRAFT_scf7180000000006_quiver.1	2541268530	K412DRAFT_2815	3147661	3148950	5453	2541268530		pfam02371	Transposase_20
2541046955	Ruminiclostridium josui	K412DRAFT_scf7180000000006_quiver.1	2541268531	K412DRAFT_2816	3149364	3150233	5453	2541268531	afp12
2541046955	Ruminiclostridium josui	K412DRAFT_scf7180000000006_quiver.1	2541268532	K412DRAFT_2817	3150233	3150970	5453	2541268532
2541046955	Ruminiclostridium josui	K412DRAFT_scf7180000000006_quiver.1	2541268533	K412DRAFT_2818	3151019	3153598	5453	2541268533		pfam13884	Peptidase_S74
2541046955	Ruminiclostridium josui	K412DRAFT_scf7180000000006_quiver.1	2541268534	K412DRAFT_2819	3153622	3153798	5453	2541268534
2541046955	Ruminiclostridium josui	K412DRAFT_scf7180000000006_quiver.1	2541268535	K412DRAFT_2820	3153860	3156541	5453	2541268535		pfam13884	Peptidase_S74
2541047027	Photorhabdus temperata	AUXQ01000047	2541491273	B738_17859	10992	11558	5481	2541491273		pfam00730	HhH-GPD
2541047027	Photorhabdus temperata	AUXQ01000047	2541491273	B738_17859	10992	11558	5481	2541491273		pfam10576	EndIII_4Fe-2S
2541047027	Photorhabdus temperata	AUXQ01000047	2541491274	B738_17864	11698	12069	5481	2541491274
2541047027	Photorhabdus temperata	AUXQ01000047	2541491275	B738_17869	12079	12276	5481	2541491275
2541047027	Photorhabdus temperata	AUXQ01000047	2541491276	B738_17884	14611	16608	5481	2541491276		pfam00753	Lactamase_B
2541047027	Photorhabdus temperata	AUXQ01000047	2541491276	B738_17884	14611	16608	5481	2541491276		pfam14863	Alkyl_sulf_dimr
2541047027	Photorhabdus temperata	AUXQ01000047	2541491276	B738_17884	14611	16608	5481	2541491276		pfam14864	Alkyl_sulf_C
2541047027	Photorhabdus temperata	AUXQ01000047	2541491277	B738_17889	17249	17698	5481	2541491277	afp1_5	pfam06841	Phage_T4_gp19
2541047027	Photorhabdus temperata	AUXQ01000047	2541491278	B738_17904	18871	20169	5481	2541491278	afp2_3_4	pfam04984	Phage_sheath_1
2541047027	Photorhabdus temperata	AUXQ01000047	2541491279	B738_17909	20229	21491	5481	2541491279	afp2_3_4	pfam04984	Phage_sheath_1
2541047027	Photorhabdus temperata	AUXQ01000047	2541491280	B738_17914	21510	21968	5481	2541491280	afp1_5	pfam06841	Phage_T4_gp19
2541047027	Photorhabdus temperata	AUXQ01000047	2541491281	B738_17919	21965	22144	5481	2541491281	afp6
2541047027	Photorhabdus temperata	AUXQ01000047	2541491282	B738_17924	22131	22814	5481	2541491282	afp7
2541047027	Photorhabdus temperata	AUXQ01000047	2541491283	B738_17929	22811	24361	5481	2541491283	afp8	pfam05954	Phage_GPD
2541047027	Photorhabdus temperata	AUXQ01000047	2541491284	B738_17934	24374	24796	5481	2541491284	afp9	pfam04965	GPW_gp25
2541047027	Photorhabdus temperata	AUXQ01000047	2541491285	B738_17939	24933	25208	5481	2541491285
2541047027	Photorhabdus temperata	AUXQ01000047	2541491286	B738_17964	32015	32878	5481	2541491286	afp13	pfam07484	Collar
2541047027	Photorhabdus temperata	AUXQ01000047	2541491287	B738_17969	33093	33947	5481	2541491287	afp13
2541047027	Photorhabdus temperata	AUXQ01000047	2541491288	B738_17994	36262	37176	5481	2541491288	afp16	pfam14065	DUF4255
2541047027	Photorhabdus temperata	AUXQ01000047	2541491289	B738_17999	37650	39335	5481	2541491289		pfam11647	PMT_C
2541047027	Photorhabdus temperata	AUXQ01000047	2541491290	B738_18004	39425	39736	5481	2541491290
2541047027	Photorhabdus temperata	AUXQ01000047	2541491291	B738_18009	39796	39933	5481	2541491291
2541047027	Photorhabdus temperata	AUXQ01000047	2541491292	B738_18014	39863	40300	5481	2541491292
2541047027	Photorhabdus temperata	AUXQ01000067	2541491914	B738_22345	16217	16495	5483	2541491914
2541047027	Photorhabdus temperata	AUXQ01000067	2541491915	B738_22350	16709	16900	5483	2541491915
2541047027	Photorhabdus temperata	AUXQ01000067	2541491916	B738_22355	16833	18113	5483	2541491916		pfam13356	DUF4102
2541047027	Photorhabdus temperata	AUXQ01000067	2541491916	B738_22355	16833	18113	5483	2541491916		pfam00589	Phage_integrase
2541047027	Photorhabdus temperata	AUXQ01000067	2541491917	B738_22360	18337	18678	5483	2541491917
2541047027	Photorhabdus temperata	AUXQ01000067	2541491918	B738_22365	19164	19613	5483	2541491918	afp1_5	pfam06841	Phage_T4_gp19
2541047027	Photorhabdus temperata	AUXQ01000067	2541491919	B738_22370	19676	20776	5483	2541491919	afp2_3_4	pfam04984	Phage_sheath_1
2541047027	Photorhabdus temperata	AUXQ01000067	2541491920	B738_22375	20788	22200	5483	2541491920	afp2_3_4	pfam04984	Phage_sheath_1
2541047027	Photorhabdus temperata	AUXQ01000067	2541491921	B738_22380	22255	23463	5483	2541491921	afp2_3_4	pfam04984	Phage_sheath_1
2541047027	Photorhabdus temperata	AUXQ01000067	2541491922	B738_22385	23482	23940	5483	2541491922	afp1_5	pfam06841	Phage_T4_gp19
2541047027	Photorhabdus temperata	AUXQ01000067	2541491923	B738_22390	23937	24116	5483	2541491923	afp6
2541047027	Photorhabdus temperata	AUXQ01000067	2541491924	B738_22395	24103	24786	5483	2541491924	afp7
2541047027	Photorhabdus temperata	AUXQ01000067	2541491925	B738_22400	24783	26384	5483	2541491925	afp8	pfam05954	Phage_GPD
2541047027	Photorhabdus temperata	AUXQ01000067	2541491926	B738_22405	26397	26843	5483	2541491926	afp9	pfam04965	GPW_gp25
2541047027	Photorhabdus temperata	AUXQ01000067	2541491927	B738_22410	26840	27253	5483	2541491927	afp10
2541047027	Photorhabdus temperata	AUXQ01000067	2541491928	B738_22415	27339	29195	5483	2541491928	afp11
2541047027	Photorhabdus temperata	AUXQ01000067	2541491929	B738_22465	37323	37952	5483	2541491929	afp16	pfam14065	DUF4255
2541047027	Photorhabdus temperata	AUXQ01000067	2541491930	B738_22470	38089	38484	5483	2541491930
2541047027	Photorhabdus temperata	AUXQ01000067	2541491931	B738_22475	38490	38891	5483	2541491931		pfam14431	YwqJ-deaminase
2541047027	Photorhabdus temperata	AUXQ01000067	2541491932	B738_22480	38933	39946	5483	2541491932		pfam05785	CNF1
2541047027	Photorhabdus temperata	AUXQ01000067	2541491933	B738_22485	40162	40515	5483	2541491933
2541047027	Photorhabdus temperata	AUXQ01000067	2541491934	B738_22490	40791	41693	5483	2541491934
2541047027	Photorhabdus temperata	AUXQ01000067	2541491935	B738_22495	42339	42788	5483	2541491935	afp1_5	pfam06841	Phage_T4_gp19
2541047027	Photorhabdus temperata	AUXQ01000067	2541491936	B738_22500	42962	44044	5483	2541491936	afp2_3_4	pfam04984	Phage_sheath_1
2541047027	Photorhabdus temperata	AUXQ01000067	2541491937	B738_22505	44056	45444	5483	2541491937	afp2_3_4	pfam04984	Phage_sheath_1
2541047027	Photorhabdus temperata	AUXQ01000067	2541491938	B738_22510	45499	46674	5483	2541491938	afp2_3_4	pfam04984	Phage_sheath_1
2541047027	Photorhabdus temperata	AUXQ01000067	2541491939	B738_22515	46892	47152	5483	2541491939	afp1_5	pfam06841	Phage_T4_gp19
2541047027	Photorhabdus temperata	AUXQ01000067	2541491940	B738_22520	47149	47328	5483	2541491940	afp6
2541047027	Photorhabdus temperata	AUXQ01000067	2541491941	B738_22525	47315	47998	5483	2541491941	afp7
2541047027	Photorhabdus temperata	AUXQ01000067	2541491942	B738_22530	47995	49596	5483	2541491942	afp8	pfam05954	Phage_GPD
2541047027	Photorhabdus temperata	AUXQ01000067	2541491943	B738_22535	49609	50055	5483	2541491943	afp9	pfam04965	GPW_gp25
2541047027	Photorhabdus temperata	AUXQ01000067	2541491944	B738_22575	56301	57806	5483	2541491944	afp13
2541047027	Photorhabdus temperata	AUXQ01000067	2541491945	B738_22595	59869	61950	5483	2541491945	afp15	pfam00004	AAA
2541047027	Photorhabdus temperata	AUXQ01000067	2541491946	B738_22600	61975	62817	5483	2541491946	afp16	pfam14065	DUF4255
2541047088	Ruminiclostridium papyrosolvens	ATAY01000035	2541787605	L323_11465	8218	10899	5510	2541787605		pfam13884	Peptidase_S74
2541047088	Ruminiclostridium papyrosolvens	ATAY01000035	2541787606	L323_11470	10961	11137	5510	2541787606
2541047088	Ruminiclostridium papyrosolvens	ATAY01000035	2541787607	L323_11475	11164	13791	5510	2541787607		pfam13884	Peptidase_S74
2541047088	Ruminiclostridium papyrosolvens	ATAY01000035	2541787608	L323_11480	13840	14577	5510	2541787608
2541047088	Ruminiclostridium papyrosolvens	ATAY01000035	2541787609	L323_11485	14577	15446	5510	2541787609	afp12
2541047088	Ruminiclostridium papyrosolvens	ATAY01000035	2541787610	L323_11490	15500	19114	5510	2541787610	afp11	pfam04865	Baseplate_J
2541047088	Ruminiclostridium papyrosolvens	ATAY01000035	2541787611	L323_11495	19114	19509	5510	2541787611	afp9	pfam04965	GPW_gp25
2541047088	Ruminiclostridium papyrosolvens	ATAY01000035	2541787612	L323_11500	19575	19970	5510	2541787612	afp10	pfam05488	PAAR_motif
2541047088	Ruminiclostridium papyrosolvens	ATAY01000035	2541787613	L323_11505	20016	20738	5510	2541787613	afp8
2541047088	Ruminiclostridium papyrosolvens	ATAY01000035	2541787614	L323_11510	20735	21781	5510	2541787614	afp8	pfam05954	Phage_GPD
2541047088	Ruminiclostridium papyrosolvens	ATAY01000035	2541787615	L323_11515	21793	22407	5510	2541787615	afp7	pfam01476	LysM
2541047088	Ruminiclostridium papyrosolvens	ATAY01000035	2541787616	L323_11520	22407	23702	5510	2541787616
2541047088	Ruminiclostridium papyrosolvens	ATAY01000035	2541787617	L323_11525	23729	24202	5510	2541787617	afp1_5	pfam06841	Phage_T4_gp19
2541047088	Ruminiclostridium papyrosolvens	ATAY01000035	2541787618	L323_11530	24212	24352	5510	2541787618
2541047088	Ruminiclostridium papyrosolvens	ATAY01000035	2541787619	L323_11535	24394	24762	5510	2541787619
2541047088	Ruminiclostridium papyrosolvens	ATAY01000035	2541787620	L323_11540	24968	25411	5510	2541787620	afp1_5	pfam06841	Phage_T4_gp19
2541047088	Ruminiclostridium papyrosolvens	ATAY01000035	2541787621	L323_11545	25434	26978	5510	2541787621	afp2_3_4	pfam04984	Phage_sheath_1
2541047088	Ruminiclostridium papyrosolvens	ATAY01000035	2541787622	L323_11550	27102	27710	5510	2541787622	afp16	pfam14065	DUF4255
2541047088	Ruminiclostridium papyrosolvens	ATAY01000035	2541787623	L323_11555	27711	29945	5510	2541787623	afp15	pfam00004	AAA
2541047088	Ruminiclostridium papyrosolvens	ATAY01000035	2541787624	L323_11560	30047	30268	5510	2541787624
2541047088	Ruminiclostridium papyrosolvens	ATAY01000035	2541787625	L323_11565	30408	30605	5510	2541787625
2541047088	Ruminiclostridium papyrosolvens	ATAY01000035	2541787626	L323_11570	30589	30759	5510	2541787626
2541047088	Ruminiclostridium papyrosolvens	ATAY01000035	2541787627	L323_11575	30823	31041	5510	2541787627
2541047558	Mariniradius saccharolyticus	AMZY02000011	2543455430	C943_00767	75970	76959	5587	2543455430		pfam01510	Amidase_2
2541047558	Mariniradius saccharolyticus	AMZY02000011	2543455430	C943_00767	75970	76959	5587	2543455430		pfam08239	SH3_3
2541047558	Mariniradius saccharolyticus	AMZY02000011	2543455431	C943_00768	77288	78397	5587	2543455431		pfam13699	DUF4157
2541047558	Mariniradius saccharolyticus	AMZY02000011	2543455432	C943_00769	78443	79756	5587	2543455432		pfam00004	AAA
2541047558	Mariniradius saccharolyticus	AMZY02000011	2543455433	C943_00770	79767	81197	5587	2543455433		pfam13699	DUF4157
2541047558	Mariniradius saccharolyticus	AMZY02000011	2543455434	C943_00771	81210	82757	5587	2543455434	afp14
2541047558	Mariniradius saccharolyticus	AMZY02000011	2543455435	C943_00772	82761	86882	5587	2543455435
2541047558	Mariniradius saccharolyticus	AMZY02000011	2543455436	C943_00773	86885	89866	5587	2543455436	afp12
2541047558	Mariniradius saccharolyticus	AMZY02000011	2543455437	C943_00774	89866	93459	5587	2543455437	afp11
2541047558	Mariniradius saccharolyticus	AMZY02000011	2543455438	C943_00775	93466	93801	5587	2543455438	afp9	pfam04965	GPW_gp25
2541047558	Mariniradius saccharolyticus	AMZY02000011	2543455439	C943_00776	93887	94150	5587	2543455439	afp10	pfam05488	PAAR_motif
2541047558	Mariniradius saccharolyticus	AMZY02000011	2543455440	C943_00777	94185	95954	5587	2543455440	afp8
2541047558	Mariniradius saccharolyticus	AMZY02000011	2543455441	C943_00778	95964	96680	5587	2543455441	afp7
2541047558	Mariniradius saccharolyticus	AMZY02000011	2543455442	C943_00779	96680	96850	5587	2543455442	afp6	pfam08776	VASP_tetra
2541047558	Mariniradius saccharolyticus	AMZY02000011	2543455443	C943_00780	96867	97364	5587	2543455443	afp1_5	pfam06841	Phage_T4_gp19
2541047558	Mariniradius saccharolyticus	AMZY02000011	2543455444	C943_00781	97367	97798	5587	2543455444	afp1_5	pfam06841	Phage_T4_gp19
2541047558	Mariniradius saccharolyticus	AMZY02000011	2543455445	C943_00782	97842	99257	5587	2543455445	afp2_3_4	pfam04984	Phage_sheath_1
2541047558	Mariniradius saccharolyticus	AMZY02000011	2543455446	C943_00783	99288	99905	5587	2543455446
2541047558	Mariniradius saccharolyticus	AMZY02000011	2543455447	C943_00784	99908	100495	5587	2543455447	afp16	pfam14065	DUF4255
2541047558	Mariniradius saccharolyticus	AMZY02000011	2543455448	C943_00785	100643	101278	5587	2543455448		pfam00196	GerE
2541047558	Mariniradius saccharolyticus	AMZY02000011	2543455449	C943_00786	101515	102915	5587	2543455449
2541047558	Mariniradius saccharolyticus	AMZY02000011	2543455450	C943_00787	103006	103383	5587	2543455450		pfam02033	RBFA
2541047558	Mariniradius saccharolyticus	AMZY02000011	2543455451	C943_00788	103402	104625	5587	2543455451		pfam12704	MacB_PCD
2541047558	Mariniradius saccharolyticus	AMZY02000011	2543455451	C943_00788	103402	104625	5587	2543455451		pfam02687	FtsX
2541047992	Arcticibacter svalbardensis	AQPN01000084	2545496089	ADIARSV_2337	35907	36689	6232	2545496089		pfam00196	GerE
2541047992	Arcticibacter svalbardensis	AQPN01000084	2545496090	ADIARSV_2338	36695	41776	6232	2545496090		pfam13699	DUF4157
2541047992	Arcticibacter svalbardensis	AQPN01000084	2545496090	ADIARSV_2338	36695	41776	6232	2545496090		pfam15500	Ntox1
2541047992	Arcticibacter svalbardensis	AQPN01000084	2545496091	ADIARSV_2339	41800	43458	6232	2545496091		pfam13699	DUF4157
2541047992	Arcticibacter svalbardensis	AQPN01000084	2545496092	ADIARSV_2340	43503	44750	6232	2545496092		pfam13699	DUF4157
2541047992	Arcticibacter svalbardensis	AQPN01000084	2545496093	ADIARSV_2341	44815	46188	6232	2545496093	afp15	pfam00004	AAA
2541047992	Arcticibacter svalbardensis	AQPN01000084	2545496094	ADIARSV_2342	46182	47567	6232	2545496094	afp14
2541047992	Arcticibacter svalbardensis	AQPN01000084	2545496095	ADIARSV_2343	47583	47696	6232	2545496095
2541047992	Arcticibacter svalbardensis	AQPN01000084	2545496096	ADIARSV_2344	47686	50550	6232	2545496096
2541047992	Arcticibacter svalbardensis	AQPN01000084	2545496097	ADIARSV_2345	50556	53168	6232	2545496097	afp12
2541047992	Arcticibacter svalbardensis	AQPN01000084	2545496098	ADIARSV_2346	53191	56409	6232	2545496098	afp11	pfam04865	Baseplate_J
2541047992	Arcticibacter svalbardensis	AQPN01000084	2545496099	ADIARSV_2347	56406	56837	6232	2545496099	afp9	pfam04965	GPW_gp25
2541047992	Arcticibacter svalbardensis	AQPN01000084	2545496100	ADIARSV_2348	56874	57125	6232	2545496100
2541047992	Arcticibacter svalbardensis	AQPN01000084	2545496101	ADIARSV_2349	57128	59005	6232	2545496101	afp8
2541047992	Arcticibacter svalbardensis	AQPN01000084	2545496102	ADIARSV_2350	59009	59728	6232	2545496102	afp7
2541047992	Arcticibacter svalbardensis	AQPN01000084	2545496103	ADIARSV_2351	59732	59896	6232	2545496103	afp6
2541047992	Arcticibacter svalbardensis	AQPN01000084	2545496104	ADIARSV_2352	59899	60444	6232	2545496104	afp1_5	pfam06841	Phage_T4_gp19
2541047992	Arcticibacter svalbardensis	AQPN01000084	2545496105	ADIARSV_2353	60456	60890	6232	2545496105	afp1_5	pfam06841	Phage_T4_gp19
2541047992	Arcticibacter svalbardensis	AQPN01000084	2545496106	ADIARSV_2354	60918	62495	6232	2545496106	afp2_3_4	pfam04984	Phage_sheath_1
2541047992	Arcticibacter svalbardensis	AQPN01000084	2545496107	ADIARSV_2355	62510	63550	6232	2545496107
2541047992	Arcticibacter svalbardensis	AQPN01000084	2545496108	ADIARSV_2356	63573	64184	6232	2545496108	afp16	pfam14065	DUF4255
2541047992	Arcticibacter svalbardensis	AQPN01000084	2545496109	ADIARSV_2357	64237	64884	6232	2545496109		pfam05050	Methyltransf_21
2541047992	Arcticibacter svalbardensis	AQPN01000084	2545496110	ADIARSV_2358	64900	65652	6232	2545496110		pfam05704	Caps_synth
2541047992	Arcticibacter svalbardensis	AQPN01000084	2545496111	ADIARSV_2359	65667	67874	6232	2545496111		pfam00535	Glycos_transf_2
2541047992	Arcticibacter svalbardensis	AQPN01000084	2545496111	ADIARSV_2359	65667	67874	6232	2545496111		pfam13578	Methyltransf_24
2541047992	Arcticibacter svalbardensis	AQPN01000084	2545496112	ADIARSV_2360	68386	69009	6232	2545496112		pfam00072	Response_reg
2541047992	Arcticibacter svalbardensis	AQPN01000084	2545496112	ADIARSV_2360	68386	69009	6232	2545496112		pfam00486	Trans_reg_C
2545824641	Cyclobacterium qasimii	ATNM01000013	2546240896	ADICYQ_0215	29000	29887	6343	2546240896		pfam13414	TPR_11
2545824641	Cyclobacterium qasimii	ATNM01000013	2546240896	ADICYQ_0215	29000	29887	6343	2546240896		pfam07719	TPR_2
2545824641	Cyclobacterium qasimii	ATNM01000013	2546240897	ADICYQ_0216	29897	33274	6343	2546240897		pfam13699	DUF4157
2545824641	Cyclobacterium qasimii	ATNM01000013	2546240898	ADICYQ_0217	33305	33424	6343	2546240898
2545824641	Cyclobacterium qasimii	ATNM01000013	2546240899	ADICYQ_0218	33426	35252	6343	2546240899		pfam13699	DUF4157
2545824641	Cyclobacterium qasimii	ATNM01000013	2546240899	ADICYQ_0218	33426	35252	6343	2546240899		pfam01471	PG_binding_1
2545824641	Cyclobacterium qasimii	ATNM01000013	2546240900	ADICYQ_0219	35373	36863	6343	2546240900	afp14
2545824641	Cyclobacterium qasimii	ATNM01000013	2546240901	ADICYQ_0220	37125	39161	6343	2546240901
2545824641	Cyclobacterium qasimii	ATNM01000013	2546240902	ADICYQ_0221	39139	39441	6343	2546240902
2545824641	Cyclobacterium qasimii	ATNM01000013	2546240903	ADICYQ_0222	39474	39764	6343	2546240903
2545824641	Cyclobacterium qasimii	ATNM01000013	2546240904	ADICYQ_0223	39776	42460	6343	2546240904	afp12
2545824641	Cyclobacterium qasimii	ATNM01000013	2546240905	ADICYQ_0224	42464	45673	6343	2546240905	afp11
2545824641	Cyclobacterium qasimii	ATNM01000013	2546240906	ADICYQ_0225	45654	46064	6343	2546240906	afp9	pfam04965	GPW_gp25
2545824641	Cyclobacterium qasimii	ATNM01000013	2546240907	ADICYQ_0226	46077	46370	6343	2546240907	afp10	pfam05488	PAAR_motif
2545824641	Cyclobacterium qasimii	ATNM01000013	2546240908	ADICYQ_0227	46378	48099	6343	2546240908	afp8
2545824641	Cyclobacterium qasimii	ATNM01000013	2546240909	ADICYQ_0228	48114	48806	6343	2546240909	afp7
2545824641	Cyclobacterium qasimii	ATNM01000013	2546240910	ADICYQ_0229	48812	48961	6343	2546240910	afp6
2545824641	Cyclobacterium qasimii	ATNM01000013	2546240911	ADICYQ_0230	48961	49401	6343	2546240911	afp1_5	pfam06841	Phage_T4_gp19
2545824641	Cyclobacterium qasimii	ATNM01000013	2546240912	ADICYQ_0231	49404	49832	6343	2546240912	afp1_5	pfam06841	Phage_T4_gp19
2545824641	Cyclobacterium qasimii	ATNM01000013	2546240913	ADICYQ_0232	49866	51839	6343	2546240913	afp2_3_4	pfam04984	Phage_sheath_1
2545824641	Cyclobacterium qasimii	ATNM01000013	2546240914	ADICYQ_0233	51851	52684	6343	2546240914
2545824641	Cyclobacterium qasimii	ATNM01000013	2546240915	ADICYQ_0234	52711	53307	6343	2546240915	afp16	pfam14065	DUF4255
2545824641	Cyclobacterium qasimii	ATNM01000013	2546240916	ADICYQ_0235	54400	54963	6343	2546240916		pfam02525	Flavodoxin_2
2545824641	Cyclobacterium qasimii	ATNM01000013	2546240917	ADICYQ_0236	54968	56845	6343	2546240917		pfam00999	Na_H_Exchanger
2545824641	Cyclobacterium qasimii	ATNM01000013	2546240917	ADICYQ_0236	54968	56845	6343	2546240917		pfam02254	TrkA_N
2545824641	Cyclobacterium qasimii	ATNM01000013	2546240918	ADICYQ_0237	57309	57443	6343	2546240918
2545824641	Cyclobacterium qasimii	ATNM01000013	2546240919	ADICYQ_0238	57445	57768	6343	2546240919		pfam01906	YbjQ_1
2547132038	Saccharopolyspora spinosa	SSPNDRAFT_AEYC01000088_1.88	2547161166	SSPNDRAFT_07168	3047	4000	6472	2547161166
2547132038	Saccharopolyspora spinosa	SSPNDRAFT_AEYC01000088_1.88	2547161167	SSPNDRAFT_07169	4787	5686	6472	2547161167		pfam01391	Collagen
2547132038	Saccharopolyspora spinosa	SSPNDRAFT_AEYC01000088_1.88	2547161168	SSPNDRAFT_07170	5713	5937	6472	2547161168
2547132038	Saccharopolyspora spinosa	SSPNDRAFT_AEYC01000088_1.88	2547161169	SSPNDRAFT_07171	5981	6847	6472	2547161169
2547132038	Saccharopolyspora spinosa	SSPNDRAFT_AEYC01000088_1.88	2547161170	SSPNDRAFT_07172	6823	7494	6472	2547161170	afp16	pfam14065	DUF4255
2547132038	Saccharopolyspora spinosa	SSPNDRAFT_AEYC01000088_1.88	2547161171	SSPNDRAFT_07173	7495	9078	6472	2547161171	afp2_3_4	pfam04984	Phage_sheath_1
2547132038	Saccharopolyspora spinosa	SSPNDRAFT_AEYC01000088_1.88	2547161172	SSPNDRAFT_07174	9107	9553	6472	2547161172	afp1_5	pfam06841	Phage_T4_gp19
2547132038	Saccharopolyspora spinosa	SSPNDRAFT_AEYC01000088_1.88	2547161173	SSPNDRAFT_07175	9555	11243	6472	2547161173	afp2_3_4	pfam04984	Phage_sheath_1
2547132038	Saccharopolyspora spinosa	SSPNDRAFT_AEYC01000088_1.88	2547161174	SSPNDRAFT_07176	11236	11676	6472	2547161174	afp1_5	pfam06841	Phage_T4_gp19
2547132038	Saccharopolyspora spinosa	SSPNDRAFT_AEYC01000088_1.88	2547161175	SSPNDRAFT_07177	11682	11879	6472	2547161175
2547132038	Saccharopolyspora spinosa	SSPNDRAFT_AEYC01000088_1.88	2547161176	SSPNDRAFT_07178	11840	12571	6472	2547161176	afp7	pfam01476	LysM
2547132038	Saccharopolyspora spinosa	SSPNDRAFT_AEYC01000088_1.88	2547161177	SSPNDRAFT_07179	12568	13641	6472	2547161177	afp8	pfam05954	Phage_GPD
2547132038	Saccharopolyspora spinosa	SSPNDRAFT_AEYC01000088_1.88	2547161178	SSPNDRAFT_07180	13743	14399	6472	2547161178	afp8	pfam04717	Phage_base_V
2547132038	Saccharopolyspora spinosa	SSPNDRAFT_AEYC01000088_1.88	2547161179	SSPNDRAFT_07181	14430	14819	6472	2547161179	afp10	pfam05488	PAAR_motif
2547132038	Saccharopolyspora spinosa	SSPNDRAFT_AEYC01000088_1.88	2547161180	SSPNDRAFT_07182	14822	15241	6472	2547161180	afp9	pfam04965	GPW_gp25
2547132038	Saccharopolyspora spinosa	SSPNDRAFT_AEYC01000088_1.88	2547161181	SSPNDRAFT_07183	15238	17220	6472	2547161181	afp11	pfam04865	Baseplate_J
2547132038	Saccharopolyspora spinosa	SSPNDRAFT_AEYC01000088_1.88	2547161182	SSPNDRAFT_07184	17217	18443	6472	2547161182
2547132038	Saccharopolyspora spinosa	SSPNDRAFT_AEYC01000088_1.88	2547161183	SSPNDRAFT_07185	18459	19442	6472	2547161183
2547132038	Saccharopolyspora spinosa	SSPNDRAFT_AEYC01000088_1.88	2547161184	SSPNDRAFT_07186	19439	20386	6472	2547161184
2547132038	Saccharopolyspora spinosa	SSPNDRAFT_AEYC01000088_1.88	2547161185	SSPNDRAFT_07187	20383	21324	6472	2547161185
2547132038	Saccharopolyspora spinosa	SSPNDRAFT_AEYC01000088_1.88	2547161186	SSPNDRAFT_07188	21350	22525	6472	2547161186
2547132038	Saccharopolyspora spinosa	SSPNDRAFT_AEYC01000088_1.88	2547161187	SSPNDRAFT_07189	22530	25211	6472	2547161187
2547132038	Saccharopolyspora spinosa	SSPNDRAFT_AEYC01000088_1.88	2547161188	SSPNDRAFT_07190	25208	27295	6472	2547161188	afp15	pfam00004	AAA
2547132038	Saccharopolyspora spinosa	SSPNDRAFT_AEYC01000088_1.88	2547161189	SSPNDRAFT_07191	27326	27658	6472	2547161189
2547132038	Saccharopolyspora spinosa	SSPNDRAFT_AEYC01000088_1.88	2547161190	SSPNDRAFT_07192	27687	28328	6472	2547161190
2547132038	Saccharopolyspora spinosa	SSPNDRAFT_AEYC01000088_1.88	2547161191	SSPNDRAFT_07193	28338	29201	6472	2547161191
2547132038	Saccharopolyspora spinosa	SSPNDRAFT_AEYC01000088_1.88	2547161192	SSPNDRAFT_07194	29252	31288	6472	2547161192		pfam13699	DUF4157
2547132108	Paenibacillus elgii	MGF69DRAFT_AFHW01000139_1.139	2547393065	MGF69DRAFT_06150	2310	2711	6495	2547393065
2547132108	Paenibacillus elgii	MGF69DRAFT_AFHW01000139_1.139	2547393066	MGF69DRAFT_06151	2782	3252	6495	2547393066		pfam00583	Acetyltransf_1
2547132108	Paenibacillus elgii	MGF69DRAFT_AFHW01000139_1.139	2547393067	MGF69DRAFT_06152	3486	3899	6495	2547393067
2547132108	Paenibacillus elgii	MGF69DRAFT_AFHW01000139_1.139	2547393068	MGF69DRAFT_06153	4020	4622	6495	2547393068		pfam13699	DUF4157
2547132108	Paenibacillus elgii	MGF69DRAFT_AFHW01000139_1.139	2547393069	MGF69DRAFT_06154	4622	6838	6495	2547393069	afp15	pfam00004	AAA
2547132108	Paenibacillus elgii	MGF69DRAFT_AFHW01000139_1.139	2547393070	MGF69DRAFT_06155	6867	7442	6495	2547393070	afp16	pfam14065	DUF4255
2547132108	Paenibacillus elgii	MGF69DRAFT_AFHW01000139_1.139	2547393071	MGF69DRAFT_06156	7445	8245	6495	2547393071
2547132108	Paenibacillus elgii	MGF69DRAFT_AFHW01000139_1.139	2547393072	MGF69DRAFT_06157	8408	10108	6495	2547393072	afp2_3_4	pfam04984	Phage_sheath_1
2547132108	Paenibacillus elgii	MGF69DRAFT_AFHW01000139_1.139	2547393073	MGF69DRAFT_06158	10142	10576	6495	2547393073	afp1_5	pfam06841	Phage_T4_gp19
2547132108	Paenibacillus elgii	MGF69DRAFT_AFHW01000139_1.139	2547393074	MGF69DRAFT_06159	10659	11036	6495	2547393074
2547132108	Paenibacillus elgii	MGF69DRAFT_AFHW01000139_1.139	2547393075	MGF69DRAFT_06160	11230	11673	6495	2547393075	afp1_5	pfam06841	Phage_T4_gp19
2547132108	Paenibacillus elgii	MGF69DRAFT_AFHW01000139_1.139	2547393076	MGF69DRAFT_06161	11707	15741	6495	2547393076
2547132108	Paenibacillus elgii	MGF69DRAFT_AFHW01000139_1.139	2547393077	MGF69DRAFT_06162	15786	16409	6495	2547393077	afp7	pfam01476	LysM
2547132108	Paenibacillus elgii	MGF69DRAFT_AFHW01000139_1.139	2547393078	MGF69DRAFT_06163	16458	17549	6495	2547393078	afp8	pfam05954	Phage_GPD
2547132108	Paenibacillus elgii	MGF69DRAFT_AFHW01000139_1.139	2547393079	MGF69DRAFT_06164	17551	18282	6495	2547393079	afp8	pfam04717	Phage_base_V
2547132108	Paenibacillus elgii	MGF69DRAFT_AFHW01000139_1.139	2547393080	MGF69DRAFT_06165	18304	18702	6495	2547393080	afp9	pfam04965	GPW_gp25
2547132108	Paenibacillus elgii	MGF69DRAFT_AFHW01000139_1.139	2547393081	MGF69DRAFT_06166	18739	21792	6495	2547393081	afp11	pfam04865	Baseplate_J
2547132108	Paenibacillus elgii	MGF69DRAFT_AFHW01000139_1.139	2547393082	MGF69DRAFT_06167	21812	24073	6495	2547393082	afp11	pfam04865	Baseplate_J
2547132108	Paenibacillus elgii	MGF69DRAFT_AFHW01000139_1.139	2547393083	MGF69DRAFT_06168	24091	26160	6495	2547393083		pfam09684	Tail_P2_I
2547132108	Paenibacillus elgii	MGF69DRAFT_AFHW01000139_1.139	2547393084	MGF69DRAFT_06169	26189	27880	6495	2547393084
2547132108	Paenibacillus elgii	MGF69DRAFT_AFHW01000139_1.139	2547393085	MGF69DRAFT_06170	28002	29540	6495	2547393085
2547132108	Paenibacillus elgii	MGF69DRAFT_AFHW01000139_1.139	2547393086	MGF69DRAFT_06171	29607	31130	6495	2547393086		pfam02493	MORN
2547132108	Paenibacillus elgii	MGF69DRAFT_AFHW01000139_1.139	2547393086	MGF69DRAFT_06171	29607	31130	6495	2547393086		pfam07661	MORN_2
2547132170	Dickeya solani	DSOGBBC2040DRAFT_AONX01000232_1.232	2547657669	DSOGBBC2040DRAFT_03548	6033	6584	6521	2547657669		pfam00436	SSB
2547132170	Dickeya solani	DSOGBBC2040DRAFT_AONX01000232_1.232	2547657670	DSOGBBC2040DRAFT_03549	6692	6889	6521	2547657670
2547132170	Dickeya solani	DSOGBBC2040DRAFT_AONX01000232_1.232	2547657671	DSOGBBC2040DRAFT_03550	6869	7054	6521	2547657671
2547132170	Dickeya solani	DSOGBBC2040DRAFT_AONX01000232_1.232	2547657672	DSOGBBC2040DRAFT_03551	7233	7721	6521	2547657672
2547132170	Dickeya solani	DSOGBBC2040DRAFT_AONX01000232_1.232	2547657673	DSOGBBC2040DRAFT_03552	7984	8556	6521	2547657673	afp16	pfam14065	DUF4255
2547132170	Dickeya solani	DSOGBBC2040DRAFT_AONX01000232_1.232	2547657674	DSOGBBC2040DRAFT_03553	8562	9359	6521	2547657674
2547132170	Dickeya solani	DSOGBBC2040DRAFT_AONX01000232_1.232	2547657675	DSOGBBC2040DRAFT_03554	9504	11057	6521	2547657675	afp2_3_4	pfam04984	Phage_sheath_1
2547132170	Dickeya solani	DSOGBBC2040DRAFT_AONX01000232_1.232	2547657676	DSOGBBC2040DRAFT_03555	11109	11579	6521	2547657676	afp1_5	pfam06841	Phage_T4_gp19
2547132170	Dickeya solani	DSOGBBC2040DRAFT_AONX01000232_1.232	2547657677	DSOGBBC2040DRAFT_03556	11660	12124	6521	2547657677	afp1_5	pfam06841	Phage_T4_gp19
2547132170	Dickeya solani	DSOGBBC2040DRAFT_AONX01000232_1.232	2547657678	DSOGBBC2040DRAFT_03557	12145	12327	6521	2547657678
2547132170	Dickeya solani	DSOGBBC2040DRAFT_AONX01000232_1.232	2547657679	DSOGBBC2040DRAFT_03558	12343	12990	6521	2547657679	afp7
2547132170	Dickeya solani	DSOGBBC2040DRAFT_AONX01000232_1.232	2547657680	DSOGBBC2040DRAFT_03559	13002	14792	6521	2547657680	afp8
2547132170	Dickeya solani	DSOGBBC2040DRAFT_AONX01000232_1.232	2547657681	DSOGBBC2040DRAFT_03560	15251	15550	6521	2547657681	afp10	pfam05488	PAAR_motif
2547132170	Dickeya solani	DSOGBBC2040DRAFT_AONX01000232_1.232	2547657682	DSOGBBC2040DRAFT_03561	15553	15972	6521	2547657682	afp9	pfam04965	GPW_gp25
2547132170	Dickeya solani	DSOGBBC2040DRAFT_AONX01000232_1.232	2547657683	DSOGBBC2040DRAFT_03562	15969	20093	6521	2547657683	afp11	pfam04865	Baseplate_J
2547132170	Dickeya solani	DSOGBBC2040DRAFT_AONX01000232_1.232	2547657684	DSOGBBC2040DRAFT_03563	20212	21039	6521	2547657684	afp13
2547132170	Dickeya solani	DSOGBBC2040DRAFT_AONX01000232_1.232	2547657685	DSOGBBC2040DRAFT_03564	21042	23516	6521	2547657685	afp12
2547132170	Dickeya solani	DSOGBBC2040DRAFT_AONX01000232_1.232	2547657686	DSOGBBC2040DRAFT_03565	23513	27262	6521	2547657686	afp14
2547132170	Dickeya solani	DSOGBBC2040DRAFT_AONX01000232_1.232	2547657687	DSOGBBC2040DRAFT_03566	27322	29796	6521	2547657687
2547132170	Dickeya solani	DSOGBBC2040DRAFT_AONX01000232_1.232	2547657688	DSOGBBC2040DRAFT_03567	29844	30902	6521	2547657688		pfam00356	LacI
2547132170	Dickeya solani	DSOGBBC2040DRAFT_AONX01000232_1.232	2547657688	DSOGBBC2040DRAFT_03567	29844	30902	6521	2547657688		pfam13377	Peripla_BP_3
2547132170	Dickeya solani	DSOGBBC2040DRAFT_AONX01000232_1.232	2547657689	DSOGBBC2040DRAFT_03568	30903	31955	6521	2547657689		pfam00528	BPD_transp_1
2547132170	Dickeya solani	DSOGBBC2040DRAFT_AONX01000232_1.232	2547657690	DSOGBBC2040DRAFT_03569	31968	32969	6521	2547657690		pfam00528	BPD_transp_1
2548877171	Bacteroides sp. 14(A)	K429DRAFT_scf7180000000018_quiver.2	2551303528	K429DRAFT_3375	2476678	2476896	6862	2551303528
2548877171	Bacteroides sp. 14(A)	K429DRAFT_scf7180000000018_quiver.2	2551303529	K429DRAFT_3376	2477178	2477681	6862	2551303529		pfam00216	Bac_DNA_binding
2548877171	Bacteroides sp. 14(A)	K429DRAFT_scf7180000000018_quiver.2	2551303530	K429DRAFT_3377	2477743	2477841	6862	2551303530
2548877171	Bacteroides sp. 14(A)	K429DRAFT_scf7180000000018_quiver.2	2551303531	K429DRAFT_3378	2478161	2478682	6862	2551303531		pfam05838	Glyco_hydro_108
2548877171	Bacteroides sp. 14(A)	K429DRAFT_scf7180000000018_quiver.2	2551303531	K429DRAFT_3378	2478161	2478682	6862	2551303531		pfam09374	PG_binding_3
2548877171	Bacteroides sp. 14(A)	K429DRAFT_scf7180000000018_quiver.2	2551303532	K429DRAFT_3379	2478682	2479218	6862	2551303532	afp16	pfam14065	DUF4255
2548877171	Bacteroides sp. 14(A)	K429DRAFT_scf7180000000018_quiver.2	2551303533	K429DRAFT_3380	2479235	2480113	6862	2551303533
2548877171	Bacteroides sp. 14(A)	K429DRAFT_scf7180000000018_quiver.2	2551303534	K429DRAFT_3381	2480138	2481775	6862	2551303534	afp2_3_4	pfam04984	Phage_sheath_1
2548877171	Bacteroides sp. 14(A)	K429DRAFT_scf7180000000018_quiver.2	2551303535	K429DRAFT_3382	2481808	2483340	6862	2551303535	afp2_3_4	pfam04984	Phage_sheath_1
2548877171	Bacteroides sp. 14(A)	K429DRAFT_scf7180000000018_quiver.2	2551303536	K429DRAFT_3383	2483378	2483842	6862	2551303536	afp1_5	pfam06841	Phage_T4_gp19
2548877171	Bacteroides sp. 14(A)	K429DRAFT_scf7180000000018_quiver.2	2551303537	K429DRAFT_3384	2483855	2484331	6862	2551303537	afp1_5	pfam06841	Phage_T4_gp19
2548877171	Bacteroides sp. 14(A)	K429DRAFT_scf7180000000018_quiver.2	2551303538	K429DRAFT_3385	2484337	2484519	6862	2551303538
2548877171	Bacteroides sp. 14(A)	K429DRAFT_scf7180000000018_quiver.2	2551303539	K429DRAFT_3386	2484542	2485201	6862	2551303539	afp7
2548877171	Bacteroides sp. 14(A)	K429DRAFT_scf7180000000018_quiver.2	2551303540	K429DRAFT_3387	2485210	2486985	6862	2551303540	afp8	pfam05954	Phage_GPD
2548877171	Bacteroides sp. 14(A)	K429DRAFT_scf7180000000018_quiver.2	2551303541	K429DRAFT_3388	2487063	2487338	6862	2551303541	afp10	pfam05488	PAAR_motif
2548877171	Bacteroides sp. 14(A)	K429DRAFT_scf7180000000018_quiver.2	2551303542	K429DRAFT_3389	2487344	2487763	6862	2551303542	afp9	pfam04965	GPW_gp25
2548877171	Bacteroides sp. 14(A)	K429DRAFT_scf7180000000018_quiver.2	2551303543	K429DRAFT_3390	2487786	2488649	6862	2551303543
2548877171	Bacteroides sp. 14(A)	K429DRAFT_scf7180000000018_quiver.2	2551303544	K429DRAFT_3391	2488695	2491901	6862	2551303544	afp11
2548877171	Bacteroides sp. 14(A)	K429DRAFT_scf7180000000018_quiver.2	2551303545	K429DRAFT_3392	2491908	2492651	6862	2551303545
2548877171	Bacteroides sp. 14(A)	K429DRAFT_scf7180000000018_quiver.2	2551303546	K429DRAFT_3393	2492656	2494920	6862	2551303546	afp12
2548877171	Bacteroides sp. 14(A)	K429DRAFT_scf7180000000018_quiver.2	2551303547	K429DRAFT_3394	2494907	2499106	6862	2551303547	afp14
2548877171	Bacteroides sp. 14(A)	K429DRAFT_scf7180000000018_quiver.2	2551303548	K429DRAFT_3395	2499133	2499726	6862	2551303548		pfam13699	DUF4157
2548877171	Bacteroides sp. 14(A)	K429DRAFT_scf7180000000018_quiver.2	2551303549	K429DRAFT_3396	2499738	2501030	6862	2551303549		pfam00004	AAA
2548877171	Bacteroides sp. 14(A)	K429DRAFT_scf7180000000018_quiver.2	2551303550	K429DRAFT_3397	2501128	2502585	6862	2551303550		pfam01546	Peptidase_M20
2548877171	Bacteroides sp. 14(A)	K429DRAFT_scf7180000000018_quiver.2	2551303550	K429DRAFT_3397	2501128	2502585	6862	2551303550		pfam07687	M20_dimer
2548877171	Bacteroides sp. 14(A)	K429DRAFT_scf7180000000018_quiver.2	2551303551	K429DRAFT_3398	2502808	2503755	6862	2551303551		pfam13495	Phage_int_SAM_4
2548877171	Bacteroides sp. 14(A)	K429DRAFT_scf7180000000018_quiver.2	2551303551	K429DRAFT_3398	2502808	2503755	6862	2551303551		pfam00589	Phage_integrase
2551306083	Microbacterium yannicii	WYMDRAFT_CAJF01000016_1.16	2551672406	WYMDRAFT_02133	30784	32892	6893	2551672406		pfam01804	Penicil_amidase
2551306083	Microbacterium yannicii	WYMDRAFT_CAJF01000016_1.16	2551672408	WYMDRAFT_02135	33252	34286	6893	2551672408		pfam06250	DUF1016
2551306083	Microbacterium yannicii	WYMDRAFT_CAJF01000016_1.16	2551672409	WYMDRAFT_02136	34522	35598	6893	2551672409
2551306083	Microbacterium yannicii	WYMDRAFT_CAJF01000016_1.16	2551672410	WYMDRAFT_02137	35606	37633	6893	2551672410
2551306083	Microbacterium yannicii	WYMDRAFT_CAJF01000016_1.16	2551672411	WYMDRAFT_02138	37737	38054	6893	2551672411	afp10	pfam05488	PAAR_motif
2551306083	Microbacterium yannicii	WYMDRAFT_CAJF01000016_1.16	2551672412	WYMDRAFT_02139	38225	38848	6893	2551672412		pfam00196	GerE
2551306083	Microbacterium yannicii	WYMDRAFT_CAJF01000016_1.16	2551672413	WYMDRAFT_02140	38957	39607	6893	2551672413	afp16	pfam14065	DUF4255
2551306083	Microbacterium yannicii	WYMDRAFT_CAJF01000016_1.16	2551672414	WYMDRAFT_02141	39609	41660	6893	2551672414	afp15	pfam00004	AAA
2551306083	Microbacterium yannicii	WYMDRAFT_CAJF01000016_1.16	2551672415	WYMDRAFT_02142	41766	42434	6893	2551672415		pfam13699	DUF4157
2551306083	Microbacterium yannicii	WYMDRAFT_CAJF01000016_1.16	2551672416	WYMDRAFT_02143	42448	45819	6893	2551672416
2551306083	Microbacterium yannicii	WYMDRAFT_CAJF01000016_1.16	2551672417	WYMDRAFT_02144	45962	47518	6893	2551672417	afp2_3_4	pfam04984	Phage_sheath_1
2551306083	Microbacterium yannicii	WYMDRAFT_CAJF01000016_1.16	2551672418	WYMDRAFT_02145	47548	47994	6893	2551672418	afp1_5	pfam06841	Phage_T4_gp19
2551306083	Microbacterium yannicii	WYMDRAFT_CAJF01000016_1.16	2551672419	WYMDRAFT_02146	47994	48458	6893	2551672419
2551306083	Microbacterium yannicii	WYMDRAFT_CAJF01000016_1.16	2551672420	WYMDRAFT_02147	48455	48613	6893	2551672420
2551306083	Microbacterium yannicii	WYMDRAFT_CAJF01000016_1.16	2551672421	WYMDRAFT_02148	48562	49353	6893	2551672421
2551306083	Microbacterium yannicii	WYMDRAFT_CAJF01000016_1.16	2551672422	WYMDRAFT_02149	49568	49837	6893	2551672422
2551306083	Microbacterium yannicii	WYMDRAFT_CAJF01000016_1.16	2551672423	WYMDRAFT_02150	50344	50661	6893	2551672423
2551306083	Microbacterium yannicii	WYMDRAFT_CAJF01000016_1.16	2551672424	WYMDRAFT_02151	50714	51016	6893	2551672424
2551306083	Microbacterium yannicii	WYMDRAFT_CAJF01000016_1.16	2551672425	WYMDRAFT_02152	51036	51479	6893	2551672425	afp1_5	pfam06841	Phage_T4_gp19
2551306083	Microbacterium yannicii	WYMDRAFT_CAJF01000016_1.16	2551672426	WYMDRAFT_02153	51489	52253	6893	2551672426	afp7	pfam01476	LysM
2551306083	Microbacterium yannicii	WYMDRAFT_CAJF01000016_1.16	2551672427	WYMDRAFT_02154	52237	54090	6893	2551672427	afp8	pfam05954	Phage_GPD
2551306083	Microbacterium yannicii	WYMDRAFT_CAJF01000016_1.16	2551672428	WYMDRAFT_02155	54101	54514	6893	2551672428	afp9	pfam04965	GPW_gp25
2551306083	Microbacterium yannicii	WYMDRAFT_CAJF01000016_1.16	2551672429	WYMDRAFT_02156	54511	56448	6893	2551672429	afp11	pfam04865	Baseplate_J
2551306083	Microbacterium yannicii	WYMDRAFT_CAJF01000016_1.16	2551672430	WYMDRAFT_02157	56450	57010	6893	2551672430		pfam09684	Tail_P2_I
2551306083	Microbacterium yannicii	WYMDRAFT_CAJF01000016_1.16	2551672431	WYMDRAFT_02158	57018	59408	6893	2551672431		pfam00486	Trans_reg_C
2551306083	Microbacterium yannicii	WYMDRAFT_CAJF01000016_1.16	2551672431	WYMDRAFT_02158	57018	59408	6893	2551672431		pfam03704	BTAD
2551306083	Microbacterium yannicii	WYMDRAFT_CAJF01000016_1.16	2551672432	WYMDRAFT_02159	59630	61654	6893	2551672432
2551306083	Microbacterium yannicii	WYMDRAFT_CAJF01000016_1.16	2551672433	WYMDRAFT_02160	61669	62730	6893	2551672433
2551306112	Myxococcus xanthus	MXF1DRAFT_AOBT01000009_1.9	2551827907	MXF1DRAFT_03191	15579	15956	6899	2551827907		pfam09543	DUF2379
2551306112	Myxococcus xanthus	MXF1DRAFT_AOBT01000009_1.9	2551827908	MXF1DRAFT_03192	16670	21436	6899	2551827908		pfam13699	DUF4157
2551306112	Myxococcus xanthus	MXF1DRAFT_AOBT01000009_1.9	2551827909	MXF1DRAFT_03193	21440	22189	6899	2551827909
2551306112	Myxococcus xanthus	MXF1DRAFT_AOBT01000009_1.9	2551827910	MXF1DRAFT_03194	22186	23220	6899	2551827910		pfam13599	Pentapeptide_4
2551306112	Myxococcus xanthus	MXF1DRAFT_AOBT01000009_1.9	2551827910	MXF1DRAFT_03194	22186	23220	6899	2551827910		pfam00805	Pentapeptide
2551306112	Myxococcus xanthus	MXF1DRAFT_AOBT01000009_1.9	2551827911	MXF1DRAFT_03195	23372	23965	6899	2551827911	afp16	pfam14065	DUF4255
2551306112	Myxococcus xanthus	MXF1DRAFT_AOBT01000009_1.9	2551827912	MXF1DRAFT_03196	23962	24693	6899	2551827912
2551306112	Myxococcus xanthus	MXF1DRAFT_AOBT01000009_1.9	2551827913	MXF1DRAFT_03197	24750	27122	6899	2551827913	afp2_3_4	pfam04984	Phage_sheath_1
2551306112	Myxococcus xanthus	MXF1DRAFT_AOBT01000009_1.9	2551827914	MXF1DRAFT_03198	27141	27596	6899	2551827914	afp1_5	pfam06841	Phage_T4_gp19
2551306112	Myxococcus xanthus	MXF1DRAFT_AOBT01000009_1.9	2551827915	MXF1DRAFT_03199	27625	29196	6899	2551827915	afp2_3_4	pfam04984	Phage_sheath_1
2551306112	Myxococcus xanthus	MXF1DRAFT_AOBT01000009_1.9	2551827916	MXF1DRAFT_03200	29193	29672	6899	2551827916	afp1_5	pfam06841	Phage_T4_gp19
2551306112	Myxococcus xanthus	MXF1DRAFT_AOBT01000009_1.9	2551827917	MXF1DRAFT_03201	29679	30998	6899	2551827917	afp7
2551306112	Myxococcus xanthus	MXF1DRAFT_AOBT01000009_1.9	2551827918	MXF1DRAFT_03202	31002	31175	6899	2551827918
2551306112	Myxococcus xanthus	MXF1DRAFT_AOBT01000009_1.9	2551827919	MXF1DRAFT_03203	31194	32270	6899	2551827919	afp8	pfam05954	Phage_GPD
2551306112	Myxococcus xanthus	MXF1DRAFT_AOBT01000009_1.9	2551827920	MXF1DRAFT_03204	32267	32965	6899	2551827920
2551306112	Myxococcus xanthus	MXF1DRAFT_AOBT01000009_1.9	2551827921	MXF1DRAFT_03205	32959	34503	6899	2551827921
2551306112	Myxococcus xanthus	MXF1DRAFT_AOBT01000009_1.9	2551827922	MXF1DRAFT_03206	34511	34912	6899	2551827922	afp9	pfam04965	GPW_gp25
2551306112	Myxococcus xanthus	MXF1DRAFT_AOBT01000009_1.9	2551827923	MXF1DRAFT_03207	34913	37255	6899	2551827923	afp11	pfam04865	Baseplate_J
2551306112	Myxococcus xanthus	MXF1DRAFT_AOBT01000009_1.9	2551827924	MXF1DRAFT_03208	37255	39675	6899	2551827924		pfam09684	Tail_P2_I
2551306112	Myxococcus xanthus	MXF1DRAFT_AOBT01000009_1.9	2551827925	MXF1DRAFT_03209	39681	40601	6899	2551827925
2551306112	Myxococcus xanthus	MXF1DRAFT_AOBT01000009_1.9	2551827926	MXF1DRAFT_03210	40629	42482	6899	2551827926
2551306112	Myxococcus xanthus	MXF1DRAFT_AOBT01000009_1.9	2551827927	MXF1DRAFT_03211	42486	47006	6899	2551827927
2551306112	Myxococcus xanthus	MXF1DRAFT_AOBT01000009_1.9	2551827928	MXF1DRAFT_03212	47132	48790	6899	2551827928
2551306112	Myxococcus xanthus	MXF1DRAFT_AOBT01000009_1.9	2551827929	MXF1DRAFT_03213	48787	50760	6899	2551827929	afp15	pfam00004	AAA
2551306112	Myxococcus xanthus	MXF1DRAFT_AOBT01000009_1.9	2551827930	MXF1DRAFT_03214	50791	51498	6899	2551827930		pfam01872	RibD_C
2551306112	Myxococcus xanthus	MXF1DRAFT_AOBT01000009_1.9	2551827931	MXF1DRAFT_03215	51770	52264	6899	2551827931		pfam00126	HTH_1
2551306112	Myxococcus xanthus	MXF1DRAFT_AOBT01000009_1.9	2551827931	MXF1DRAFT_03215	51770	52264	6899	2551827931		pfam03466	LysR_substrate
2551306112	Myxococcus xanthus	MXF1DRAFT_AOBT01000009_1.9	2551827932	MXF1DRAFT_03216	52222	52482	6899	2551827932		pfam03466	LysR_substrate
2551306112	Myxococcus xanthus	MXF1DRAFT_AOBT01000009_1.9	2551827933	MXF1DRAFT_03217	52529	55276	6899	2551827933
2551306140	Aquimarina agarilytica	KQADRAFT_AHHE02000002_1.2	2551950029	KQADRAFT_00077	25831	26958	6913	2551950029
2551306140	Aquimarina agarilytica	KQADRAFT_AHHE02000002_1.2	2551950030	KQADRAFT_00078	26963	30556	6913	2551950030		pfam13699	DUF4157
2551306140	Aquimarina agarilytica	KQADRAFT_AHHE02000002_1.2	2551950031	KQADRAFT_00079	30569	32716	6913	2551950031		pfam13699	DUF4157
2551306140	Aquimarina agarilytica	KQADRAFT_AHHE02000002_1.2	2551950032	KQADRAFT_00080	32734	33423	6913	2551950032
2551306140	Aquimarina agarilytica	KQADRAFT_AHHE02000002_1.2	2551950033	KQADRAFT_00081	33447	35111	6913	2551950033	afp14
2551306140	Aquimarina agarilytica	KQADRAFT_AHHE02000002_1.2	2551950034	KQADRAFT_00082	35113	42273	6913	2551950034	afp12
2551306140	Aquimarina agarilytica	KQADRAFT_AHHE02000002_1.2	2551950035	KQADRAFT_00083	42275	46591	6913	2551950035	afp11
2551306140	Aquimarina agarilytica	KQADRAFT_AHHE02000002_1.2	2551950036	KQADRAFT_00084	46606	47028	6913	2551950036	afp9	pfam04965	GPW_gp25
2551306140	Aquimarina agarilytica	KQADRAFT_AHHE02000002_1.2	2551950037	KQADRAFT_00085	47040	47330	6913	2551950037	afp10	pfam05488	PAAR_motif
2551306140	Aquimarina agarilytica	KQADRAFT_AHHE02000002_1.2	2551950038	KQADRAFT_00086	47344	49134	6913	2551950038	afp8
2551306140	Aquimarina agarilytica	KQADRAFT_AHHE02000002_1.2	2551950039	KQADRAFT_00087	49173	49916	6913	2551950039	afp7
2551306140	Aquimarina agarilytica	KQADRAFT_AHHE02000002_1.2	2551950040	KQADRAFT_00088	49916	50080	6913	2551950040	afp6
2551306140	Aquimarina agarilytica	KQADRAFT_AHHE02000002_1.2	2551950041	KQADRAFT_00089	50091	50549	6913	2551950041	afp1_5	pfam06841	Phage_T4_gp19
2551306140	Aquimarina agarilytica	KQADRAFT_AHHE02000002_1.2	2551950042	KQADRAFT_00090	50558	51031	6913	2551950042	afp1_5	pfam06841	Phage_T4_gp19
2551306140	Aquimarina agarilytica	KQADRAFT_AHHE02000002_1.2	2551950043	KQADRAFT_00091	51062	51976	6913	2551950043
2551306140	Aquimarina agarilytica	KQADRAFT_AHHE02000002_1.2	2551950044	KQADRAFT_00092	52012	52926	6913	2551950044
2551306140	Aquimarina agarilytica	KQADRAFT_AHHE02000002_1.2	2551950045	KQADRAFT_00093	52972	54381	6913	2551950045	afp2_3_4	pfam04984	Phage_sheath_1
2551306140	Aquimarina agarilytica	KQADRAFT_AHHE02000002_1.2	2551950046	KQADRAFT_00094	54406	55737	6913	2551950046
2551306140	Aquimarina agarilytica	KQADRAFT_AHHE02000002_1.2	2551950047	KQADRAFT_00095	55743	56375	6913	2551950047	afp16	pfam14065	DUF4255
2551306161	Nocardia testacea	NoneDRAFT_BAGJ01000274_1.274	2552078814	NoneDRAFT_06778	9897	10232	6923	2552078814
2551306161	Nocardia testacea	NoneDRAFT_BAGJ01000274_1.274	2552078815	NoneDRAFT_06779	10521	10730	6923	2552078815
2551306161	Nocardia testacea	NoneDRAFT_BAGJ01000274_1.274	2552078816	NoneDRAFT_06780	11482	14391	6923	2552078816		pfam03704	BTAD
2551306161	Nocardia testacea	NoneDRAFT_BAGJ01000274_1.274	2552078817	NoneDRAFT_06781	14317	14871	6923	2552078817		pfam09684	Tail_P2_I
2551306161	Nocardia testacea	NoneDRAFT_BAGJ01000274_1.274	2552078818	NoneDRAFT_06782	14868	16805	6923	2552078818	afp11	pfam04865	Baseplate_J
2551306161	Nocardia testacea	NoneDRAFT_BAGJ01000274_1.274	2552078819	NoneDRAFT_06783	16811	17248	6923	2552078819	afp9	pfam04965	GPW_gp25
2551306161	Nocardia testacea	NoneDRAFT_BAGJ01000274_1.274	2552078820	NoneDRAFT_06784	17253	17534	6923	2552078820	afp10	pfam05488	PAAR_motif
2551306161	Nocardia testacea	NoneDRAFT_BAGJ01000274_1.274	2552078821	NoneDRAFT_06785	17546	19357	6923	2552078821	afp8
2551306161	Nocardia testacea	NoneDRAFT_BAGJ01000274_1.274	2552078822	NoneDRAFT_06786	19363	20139	6923	2552078822	afp7
2551306161	Nocardia testacea	NoneDRAFT_BAGJ01000274_1.274	2552078823	NoneDRAFT_06787	20142	20585	6923	2552078823	afp1_5	pfam06841	Phage_T4_gp19
2551306161	Nocardia testacea	NoneDRAFT_BAGJ01000274_1.274	2552078824	NoneDRAFT_06788	20603	22822	6923	2552078824
2551306161	Nocardia testacea	NoneDRAFT_BAGJ01000274_1.274	2552078825	NoneDRAFT_06789	22826	22981	6923	2552078825
2551306161	Nocardia testacea	NoneDRAFT_BAGJ01000274_1.274	2552078826	NoneDRAFT_06790	22978	23430	6923	2552078826
2551306161	Nocardia testacea	NoneDRAFT_BAGJ01000274_1.274	2552078827	NoneDRAFT_06791	23423	23875	6923	2552078827	afp1_5	pfam06841	Phage_T4_gp19
2551306161	Nocardia testacea	NoneDRAFT_BAGJ01000274_1.274	2552078828	NoneDRAFT_06792	23905	25440	6923	2552078828	afp2_3_4	pfam04984	Phage_sheath_1
2551306161	Nocardia testacea	NoneDRAFT_BAGJ01000274_1.274	2552078829	NoneDRAFT_06793	25791	27188	6923	2552078829
2551306161	Nocardia testacea	NoneDRAFT_BAGJ01000274_1.274	2552078830	NoneDRAFT_06794	27744	28445	6923	2552078830		pfam13699	DUF4157
2551306161	Nocardia testacea	NoneDRAFT_BAGJ01000274_1.274	2552078831	NoneDRAFT_06795	28480	30810	6923	2552078831
2551306161	Nocardia testacea	NoneDRAFT_BAGJ01000274_1.274	2552078832	NoneDRAFT_06796	30827	32854	6923	2552078832	afp15	pfam00004	AAA
2551306161	Nocardia testacea	NoneDRAFT_BAGJ01000274_1.274	2552078833	NoneDRAFT_06797	32851	33585	6923	2552078833	afp16	pfam14065	DUF4255
2551306161	Nocardia testacea	NoneDRAFT_BAGJ01000274_1.274	2552078834	NoneDRAFT_06798	33669	34295	6923	2552078834		pfam00196	GerE
2551306161	Nocardia testacea	NoneDRAFT_BAGJ01000274_1.274	2552078835	NoneDRAFT_06799	34509	34688	6923	2552078835
2551306161	Nocardia testacea	NoneDRAFT_BAGJ01000274_1.274	2552078836	NoneDRAFT_06800	34916	35425	6923	2552078836
2551306161	Nocardia testacea	NoneDRAFT_BAGJ01000274_1.274	2552078837	NoneDRAFT_06801	35584	35787	6923	2552078837
2551306164	Streptomyces sp. AA0539	B311DRAFT_ALNP01000003_1.3	2552093718	B311DRAFT_01135	250422	251255	6924	2552093718		pfam13699	DUF4157
2551306164	Streptomyces sp. AA0539	B311DRAFT_ALNP01000003_1.3	2552093719	B311DRAFT_01136	251280	252668	6924	2552093719
2551306164	Streptomyces sp. AA0539	B311DRAFT_ALNP01000003_1.3	2552093720	B311DRAFT_01137	252877	253518	6924	2552093720		pfam00196	GerE
2551306164	Streptomyces sp. AA0539	B311DRAFT_ALNP01000003_1.3	2552093721	B311DRAFT_01138	253724	255763	6924	2552093721		pfam02494	HYR
2551306164	Streptomyces sp. AA0539	B311DRAFT_ALNP01000003_1.3	2552093722	B311DRAFT_01139	255763	256359	6924	2552093722	afp16	pfam14065	DUF4255
2551306164	Streptomyces sp. AA0539	B311DRAFT_ALNP01000003_1.3	2552093723	B311DRAFT_01140	256356	258344	6924	2552093723	afp15	pfam00004	AAA
2551306164	Streptomyces sp. AA0539	B311DRAFT_ALNP01000003_1.3	2552093724	B311DRAFT_01141	258387	259007	6924	2552093724		pfam05076	SUFU
2551306164	Streptomyces sp. AA0539	B311DRAFT_ALNP01000003_1.3	2552093725	B311DRAFT_01142	258973	262539	6924	2552093725
2551306164	Streptomyces sp. AA0539	B311DRAFT_ALNP01000003_1.3	2552093726	B311DRAFT_01143	262761	264266	6924	2552093726	afp2_3_4	pfam04984	Phage_sheath_1
2551306164	Streptomyces sp. AA0539	B311DRAFT_ALNP01000003_1.3	2552093727	B311DRAFT_01144	264291	264734	6924	2552093727	afp1_5	pfam06841	Phage_T4_gp19
2551306164	Streptomyces sp. AA0539	B311DRAFT_ALNP01000003_1.3	2552093728	B311DRAFT_01145	264734	265213	6924	2552093728
2551306164	Streptomyces sp. AA0539	B311DRAFT_ALNP01000003_1.3	2552093729	B311DRAFT_01146	265210	265353	6924	2552093729
2551306164	Streptomyces sp. AA0539	B311DRAFT_ALNP01000003_1.3	2552093730	B311DRAFT_01147	265366	266988	6924	2552093730
2551306164	Streptomyces sp. AA0539	B311DRAFT_ALNP01000003_1.3	2552093731	B311DRAFT_01148	267072	267506	6924	2552093731	afp1_5	pfam06841	Phage_T4_gp19
2551306164	Streptomyces sp. AA0539	B311DRAFT_ALNP01000003_1.3	2552093732	B311DRAFT_01149	267514	268284	6924	2552093732	afp7	pfam01476	LysM
2551306164	Streptomyces sp. AA0539	B311DRAFT_ALNP01000003_1.3	2552093733	B311DRAFT_01150	268294	270240	6924	2552093733	afp8	pfam05954	Phage_GPD
2551306164	Streptomyces sp. AA0539	B311DRAFT_ALNP01000003_1.3	2552093734	B311DRAFT_01151	270273	270572	6924	2552093734	afp10	pfam05488	PAAR_motif
2551306164	Streptomyces sp. AA0539	B311DRAFT_ALNP01000003_1.3	2552093735	B311DRAFT_01152	270580	270987	6924	2552093735	afp9	pfam04965	GPW_gp25
2551306164	Streptomyces sp. AA0539	B311DRAFT_ALNP01000003_1.3	2552093736	B311DRAFT_01153	270984	272978	6924	2552093736	afp11	pfam04865	Baseplate_J
2551306164	Streptomyces sp. AA0539	B311DRAFT_ALNP01000003_1.3	2552093737	B311DRAFT_01154	272980	273555	6924	2552093737		pfam09684	Tail_P2_I
2551306164	Streptomyces sp. AA0539	B311DRAFT_ALNP01000003_1.3	2552093738	B311DRAFT_01155	273583	274437	6924	2552093738
2551306164	Streptomyces sp. AA0539	B311DRAFT_ALNP01000003_1.3	2552093739	B311DRAFT_01156	274530	275198	6924	2552093739		pfam00754	F5_F8_type_C
2551306164	Streptomyces sp. AA0539	B311DRAFT_ALNP01000003_1.3	2552093740	B311DRAFT_01157	275287	276366	6924	2552093740		pfam00356	LacI
2551306164	Streptomyces sp. AA0539	B311DRAFT_ALNP01000003_1.3	2552093740	B311DRAFT_01157	275287	276366	6924	2552093740		pfam13377	Peripla_BP_3
2551306348	Dickeya chrysanthemi	DCH516DRAFT_AOOC01000005_1.5	2552729297	DCH516DRAFT_00612	229227	230258	6974	2552729297		pfam00356	LacI
2551306348	Dickeya chrysanthemi	DCH516DRAFT_AOOC01000005_1.5	2552729297	DCH516DRAFT_00612	229227	230258	6974	2552729297		pfam13377	Peripla_BP_3
2551306348	Dickeya chrysanthemi	DCH516DRAFT_AOOC01000005_1.5	2552729298	DCH516DRAFT_00613	230438	231436	6974	2552729298		pfam13304	AAA_21
2551306348	Dickeya chrysanthemi	DCH516DRAFT_AOOC01000005_1.5	2552729299	DCH516DRAFT_00614	231433	231981	6974	2552729299
2551306348	Dickeya chrysanthemi	DCH516DRAFT_AOOC01000005_1.5	2552729300	DCH516DRAFT_00615	232144	234621	6974	2552729300
2551306348	Dickeya chrysanthemi	DCH516DRAFT_AOOC01000005_1.5	2552729301	DCH516DRAFT_00616	234683	238444	6974	2552729301	afp14
2551306348	Dickeya chrysanthemi	DCH516DRAFT_AOOC01000005_1.5	2552729302	DCH516DRAFT_00617	238441	240936	6974	2552729302	afp12
2551306348	Dickeya chrysanthemi	DCH516DRAFT_AOOC01000005_1.5	2552729303	DCH516DRAFT_00618	240939	241766	6974	2552729303	afp13
2551306348	Dickeya chrysanthemi	DCH516DRAFT_AOOC01000005_1.5	2552729304	DCH516DRAFT_00619	241828	245904	6974	2552729304	afp11	pfam04865	Baseplate_J
2551306348	Dickeya chrysanthemi	DCH516DRAFT_AOOC01000005_1.5	2552729305	DCH516DRAFT_00620	245987	246406	6974	2552729305	afp9	pfam04965	GPW_gp25
2551306348	Dickeya chrysanthemi	DCH516DRAFT_AOOC01000005_1.5	2552729306	DCH516DRAFT_00621	246409	246708	6974	2552729306	afp10	pfam05488	PAAR_motif
2551306348	Dickeya chrysanthemi	DCH516DRAFT_AOOC01000005_1.5	2552729307	DCH516DRAFT_00622	246802	248592	6974	2552729307	afp8	pfam05954	Phage_GPD
2551306348	Dickeya chrysanthemi	DCH516DRAFT_AOOC01000005_1.5	2552729308	DCH516DRAFT_00623	248605	249252	6974	2552729308	afp7
2551306348	Dickeya chrysanthemi	DCH516DRAFT_AOOC01000005_1.5	2552729309	DCH516DRAFT_00624	249268	249453	6974	2552729309
2551306348	Dickeya chrysanthemi	DCH516DRAFT_AOOC01000005_1.5	2552729310	DCH516DRAFT_00625	249481	249939	6974	2552729310	afp1_5	pfam06841	Phage_T4_gp19
2551306348	Dickeya chrysanthemi	DCH516DRAFT_AOOC01000005_1.5	2552729311	DCH516DRAFT_00626	250037	250507	6974	2552729311	afp1_5	pfam06841	Phage_T4_gp19
2551306348	Dickeya chrysanthemi	DCH516DRAFT_AOOC01000005_1.5	2552729312	DCH516DRAFT_00627	250619	252172	6974	2552729312	afp2_3_4	pfam04984	Phage_sheath_1
2551306348	Dickeya chrysanthemi	DCH516DRAFT_AOOC01000005_1.5	2552729313	DCH516DRAFT_00628	252284	253096	6974	2552729313
2551306348	Dickeya chrysanthemi	DCH516DRAFT_AOOC01000005_1.5	2552729314	DCH516DRAFT_00629	253102	253674	6974	2552729314	afp16	pfam14065	DUF4255
2551306348	Dickeya chrysanthemi	DCH516DRAFT_AOOC01000005_1.5	2552729315	DCH516DRAFT_00630	253887	254378	6974	2552729315
2551306348	Dickeya chrysanthemi	DCH516DRAFT_AOOC01000005_1.5	2552729316	DCH516DRAFT_00631	254517	255104	6974	2552729316
2551306348	Dickeya chrysanthemi	DCH516DRAFT_AOOC01000005_1.5	2552729317	DCH516DRAFT_00632	255279	255908	6974	2552729317		pfam13460	NAD_binding_10
2551306348	Dickeya chrysanthemi	DCH516DRAFT_AOOC01000005_1.5	2552729318	DCH516DRAFT_00633	255943	256518	6974	2552729318		pfam01613	Flavin_Reduct
2551306374	Dickeya solani	DSOIPO2222DRAFT_AONU01000080_1.80	2552836118	DSOIPO2222DRAFT_03525	144233	144784	6988	2552836118		pfam00436	SSB
2551306374	Dickeya solani	DSOIPO2222DRAFT_AONU01000080_1.80	2552836119	DSOIPO2222DRAFT_03526	144892	145089	6988	2552836119
2551306374	Dickeya solani	DSOIPO2222DRAFT_AONU01000080_1.80	2552836120	DSOIPO2222DRAFT_03527	145069	145254	6988	2552836120
2551306374	Dickeya solani	DSOIPO2222DRAFT_AONU01000080_1.80	2552836121	DSOIPO2222DRAFT_03528	145433	145921	6988	2552836121
2551306374	Dickeya solani	DSOIPO2222DRAFT_AONU01000080_1.80	2552836122	DSOIPO2222DRAFT_03529	146184	146756	6988	2552836122	afp16	pfam14065	DUF4255
2551306374	Dickeya solani	DSOIPO2222DRAFT_AONU01000080_1.80	2552836123	DSOIPO2222DRAFT_03530	146762	147559	6988	2552836123
2551306374	Dickeya solani	DSOIPO2222DRAFT_AONU01000080_1.80	2552836124	DSOIPO2222DRAFT_03531	147704	149257	6988	2552836124	afp2_3_4	pfam04984	Phage_sheath_1
2551306374	Dickeya solani	DSOIPO2222DRAFT_AONU01000080_1.80	2552836125	DSOIPO2222DRAFT_03532	149309	149779	6988	2552836125	afp1_5	pfam06841	Phage_T4_gp19
2551306374	Dickeya solani	DSOIPO2222DRAFT_AONU01000080_1.80	2552836126	DSOIPO2222DRAFT_03533	149860	150324	6988	2552836126	afp1_5	pfam06841	Phage_T4_gp19
2551306374	Dickeya solani	DSOIPO2222DRAFT_AONU01000080_1.80	2552836127	DSOIPO2222DRAFT_03534	150345	150527	6988	2552836127
2551306374	Dickeya solani	DSOIPO2222DRAFT_AONU01000080_1.80	2552836128	DSOIPO2222DRAFT_03535	150543	151190	6988	2552836128	afp7
2551306374	Dickeya solani	DSOIPO2222DRAFT_AONU01000080_1.80	2552836129	DSOIPO2222DRAFT_03536	151202	152992	6988	2552836129	afp8
2551306374	Dickeya solani	DSOIPO2222DRAFT_AONU01000080_1.80	2552836130	DSOIPO2222DRAFT_03537	153451	153750	6988	2552836130	afp10	pfam05488	PAAR_motif
2551306374	Dickeya solani	DSOIPO2222DRAFT_AONU01000080_1.80	2552836131	DSOIPO2222DRAFT_03538	153753	154172	6988	2552836131	afp9	pfam04965	GPW_gp25
2551306374	Dickeya solani	DSOIPO2222DRAFT_AONU01000080_1.80	2552836132	DSOIPO2222DRAFT_03539	154169	158293	6988	2552836132	afp11	pfam04865	Baseplate_J
2551306374	Dickeya solani	DSOIPO2222DRAFT_AONU01000080_1.80	2552836133	DSOIPO2222DRAFT_03540	158412	159239	6988	2552836133	afp13
2551306374	Dickeya solani	DSOIPO2222DRAFT_AONU01000080_1.80	2552836134	DSOIPO2222DRAFT_03541	159242	161716	6988	2552836134	afp12
2551306374	Dickeya solani	DSOIPO2222DRAFT_AONU01000080_1.80	2552836135	DSOIPO2222DRAFT_03542	161713	165462	6988	2552836135	afp14
2551306374	Dickeya solani	DSOIPO2222DRAFT_AONU01000080_1.80	2552836136	DSOIPO2222DRAFT_03543	165522	167996	6988	2552836136
2551306374	Dickeya solani	DSOIPO2222DRAFT_AONU01000080_1.80	2552836137	DSOIPO2222DRAFT_03544	168044	169102	6988	2552836137		pfam00356	LacI
2551306374	Dickeya solani	DSOIPO2222DRAFT_AONU01000080_1.80	2552836137	DSOIPO2222DRAFT_03544	168044	169102	6988	2552836137		pfam13377	Peripla_BP_3
2551306374	Dickeya solani	DSOIPO2222DRAFT_AONU01000080_1.80	2552836138	DSOIPO2222DRAFT_03545	169103	170155	6988	2552836138		pfam00528	BPD_transp_1
2551306374	Dickeya solani	DSOIPO2222DRAFT_AONU01000080_1.80	2552836139	DSOIPO2222DRAFT_03546	170168	171169	6988	2552836139		pfam00528	BPD_transp_1
2551306375	Dickeya solani	DSOMK16DRAFT_AOOQ01000018_1.18	2552840410	DSOMK16DRAFT_03466	167367	167918	6992	2552840410		pfam00436	SSB
2551306375	Dickeya solani	DSOMK16DRAFT_AOOQ01000018_1.18	2552840411	DSOMK16DRAFT_03467	168026	168223	6992	2552840411
2551306375	Dickeya solani	DSOMK16DRAFT_AOOQ01000018_1.18	2552840412	DSOMK16DRAFT_03468	168203	168388	6992	2552840412
2551306375	Dickeya solani	DSOMK16DRAFT_AOOQ01000018_1.18	2552840413	DSOMK16DRAFT_03469	168567	169055	6992	2552840413
2551306375	Dickeya solani	DSOMK16DRAFT_AOOQ01000018_1.18	2552840414	DSOMK16DRAFT_03470	169318	169890	6992	2552840414	afp16	pfam14065	DUF4255
2551306375	Dickeya solani	DSOMK16DRAFT_AOOQ01000018_1.18	2552840415	DSOMK16DRAFT_03471	169896	170693	6992	2552840415
2551306375	Dickeya solani	DSOMK16DRAFT_AOOQ01000018_1.18	2552840416	DSOMK16DRAFT_03472	170838	172391	6992	2552840416	afp2_3_4	pfam04984	Phage_sheath_1
2551306375	Dickeya solani	DSOMK16DRAFT_AOOQ01000018_1.18	2552840417	DSOMK16DRAFT_03473	172443	172913	6992	2552840417	afp1_5	pfam06841	Phage_T4_gp19
2551306375	Dickeya solani	DSOMK16DRAFT_AOOQ01000018_1.18	2552840418	DSOMK16DRAFT_03474	172994	173458	6992	2552840418	afp1_5	pfam06841	Phage_T4_gp19
2551306375	Dickeya solani	DSOMK16DRAFT_AOOQ01000018_1.18	2552840419	DSOMK16DRAFT_03475	173479	173661	6992	2552840419
2551306375	Dickeya solani	DSOMK16DRAFT_AOOQ01000018_1.18	2552840420	DSOMK16DRAFT_03476	173677	174324	6992	2552840420	afp7
2551306375	Dickeya solani	DSOMK16DRAFT_AOOQ01000018_1.18	2552840421	DSOMK16DRAFT_03477	174336	176126	6992	2552840421	afp8
2551306375	Dickeya solani	DSOMK16DRAFT_AOOQ01000018_1.18	2552840422	DSOMK16DRAFT_03478	176585	176884	6992	2552840422	afp10	pfam05488	PAAR_motif
2551306375	Dickeya solani	DSOMK16DRAFT_AOOQ01000018_1.18	2552840423	DSOMK16DRAFT_03479	176887	177306	6992	2552840423	afp9	pfam04965	GPW_gp25
2551306375	Dickeya solani	DSOMK16DRAFT_AOOQ01000018_1.18	2552840424	DSOMK16DRAFT_03480	177303	181427	6992	2552840424	afp11	pfam04865	Baseplate_J
2551306375	Dickeya solani	DSOMK16DRAFT_AOOQ01000018_1.18	2552840425	DSOMK16DRAFT_03481	181546	182373	6992	2552840425	afp13
2551306375	Dickeya solani	DSOMK16DRAFT_AOOQ01000018_1.18	2552840426	DSOMK16DRAFT_03482	182376	184850	6992	2552840426	afp12
2551306375	Dickeya solani	DSOMK16DRAFT_AOOQ01000018_1.18	2552840427	DSOMK16DRAFT_03483	184847	188596	6992	2552840427	afp14
2551306375	Dickeya solani	DSOMK16DRAFT_AOOQ01000018_1.18	2552840428	DSOMK16DRAFT_03484	188656	191130	6992	2552840428
2551306375	Dickeya solani	DSOMK16DRAFT_AOOQ01000018_1.18	2552840429	DSOMK16DRAFT_03485	191178	192236	6992	2552840429		pfam00356	LacI
2551306375	Dickeya solani	DSOMK16DRAFT_AOOQ01000018_1.18	2552840429	DSOMK16DRAFT_03485	191178	192236	6992	2552840429		pfam13377	Peripla_BP_3
2551306375	Dickeya solani	DSOMK16DRAFT_AOOQ01000018_1.18	2552840430	DSOMK16DRAFT_03486	192237	193289	6992	2552840430		pfam00528	BPD_transp_1
2551306375	Dickeya solani	DSOMK16DRAFT_AOOQ01000018_1.18	2552840431	DSOMK16DRAFT_03487	193302	194303	6992	2552840431		pfam00528	BPD_transp_1
2551306376	Dickeya dianthicola	DDIGBBC2039DRAFT_AOOM01000096_1.96	2552843155	DDIGBBC2039DRAFT_01922	78	653	6993	2552843155	afp16	pfam14065	DUF4255
2551306376	Dickeya dianthicola	DDIGBBC2039DRAFT_AOOM01000096_1.96	2552843156	DDIGBBC2039DRAFT_01923	653	1465	6993	2552843156
2551306376	Dickeya dianthicola	DDIGBBC2039DRAFT_AOOM01000096_1.96	2552843157	DDIGBBC2039DRAFT_01924	1581	3164	6993	2552843157	afp2_3_4	pfam04984	Phage_sheath_1
2551306376	Dickeya dianthicola	DDIGBBC2039DRAFT_AOOM01000096_1.96	2552843158	DDIGBBC2039DRAFT_01925	3226	3690	6993	2552843158	afp1_5	pfam06841	Phage_T4_gp19
2551306376	Dickeya dianthicola	DDIGBBC2039DRAFT_AOOM01000096_1.96	2552843159	DDIGBBC2039DRAFT_01926	3680	4153	6993	2552843159	afp1_5	pfam06841	Phage_T4_gp19
2551306376	Dickeya dianthicola	DDIGBBC2039DRAFT_AOOM01000096_1.96	2552843160	DDIGBBC2039DRAFT_01927	4156	4326	6993	2552843160	afp6
2551306376	Dickeya dianthicola	DDIGBBC2039DRAFT_AOOM01000096_1.96	2552843161	DDIGBBC2039DRAFT_01928	4435	5115	6993	2552843161	afp7
2551306376	Dickeya dianthicola	DDIGBBC2039DRAFT_AOOM01000096_1.96	2552843162	DDIGBBC2039DRAFT_01929	5112	6899	6993	2552843162	afp8	pfam05954	Phage_GPD
2551306376	Dickeya dianthicola	DDIGBBC2039DRAFT_AOOM01000096_1.96	2552843163	DDIGBBC2039DRAFT_01930	6950	7249	6993	2552843163	afp10	pfam05488	PAAR_motif
2551306376	Dickeya dianthicola	DDIGBBC2039DRAFT_AOOM01000096_1.96	2552843164	DDIGBBC2039DRAFT_01931	7253	7690	6993	2552843164	afp9	pfam04965	GPW_gp25
2551306376	Dickeya dianthicola	DDIGBBC2039DRAFT_AOOM01000096_1.96	2552843165	DDIGBBC2039DRAFT_01932	7674	11459	6993	2552843165	afp11	pfam04865	Baseplate_J
2551306376	Dickeya dianthicola	DDIGBBC2039DRAFT_AOOM01000096_1.96	2552843166	DDIGBBC2039DRAFT_01933	11456	14368	6993	2552843166	afp12
2551306376	Dickeya dianthicola	DDIGBBC2039DRAFT_AOOM01000096_1.96	2552843167	DDIGBBC2039DRAFT_01934	14365	17784	6993	2552843167	afp14
2551306376	Dickeya dianthicola	DDIGBBC2039DRAFT_AOOM01000096_1.96	2552843168	DDIGBBC2039DRAFT_01935	17847	19607	6993	2552843168
2551306376	Dickeya dianthicola	DDIGBBC2039DRAFT_AOOM01000096_1.96	2552843169	DDIGBBC2039DRAFT_01936	19627	20763	6993	2552843169
2551306376	Dickeya dianthicola	DDIGBBC2039DRAFT_AOOM01000096_1.96	2552843170	DDIGBBC2039DRAFT_01937	20973	21458	6993	2552843170
2551306376	Dickeya dianthicola	DDIGBBC2039DRAFT_AOOM01000096_1.96	2552843171	DDIGBBC2039DRAFT_01938	21534	22349	6993	2552843171		pfam00004	AAA
2551306377	Dickeya dianthicola	DDI453DRAFT_AOOB01000017_1.17	2552847559	DDI453DRAFT_01901	44470	45114	6998	2552847559		pfam04337	DUF480
2551306377	Dickeya dianthicola	DDI453DRAFT_AOOB01000017_1.17	2552847560	DDI453DRAFT_01902	45153	46076	6998	2552847560		pfam01408	GFO_IDH_MocA
2551306377	Dickeya dianthicola	DDI453DRAFT_AOOB01000017_1.17	2552847561	DDI453DRAFT_01903	46291	47826	6998	2552847561		pfam03023	MVIN
2551306377	Dickeya dianthicola	DDI453DRAFT_AOOB01000017_1.17	2552847562	DDI453DRAFT_01904	48673	48837	6998	2552847562
2551306377	Dickeya dianthicola	DDI453DRAFT_AOOB01000017_1.17	2552847563	DDI453DRAFT_01905	49167	49742	6998	2552847563	afp16	pfam14065	DUF4255
2551306377	Dickeya dianthicola	DDI453DRAFT_AOOB01000017_1.17	2552847564	DDI453DRAFT_01906	49742	50554	6998	2552847564
2551306377	Dickeya dianthicola	DDI453DRAFT_AOOB01000017_1.17	2552847565	DDI453DRAFT_01907	50670	52253	6998	2552847565	afp2_3_4	pfam04984	Phage_sheath_1
2551306377	Dickeya dianthicola	DDI453DRAFT_AOOB01000017_1.17	2552847566	DDI453DRAFT_01908	52315	52779	6998	2552847566	afp1_5	pfam06841	Phage_T4_gp19
2551306377	Dickeya dianthicola	DDI453DRAFT_AOOB01000017_1.17	2552847567	DDI453DRAFT_01909	52769	53242	6998	2552847567	afp1_5	pfam06841	Phage_T4_gp19
2551306377	Dickeya dianthicola	DDI453DRAFT_AOOB01000017_1.17	2552847568	DDI453DRAFT_01910	53245	53415	6998	2552847568	afp6
2551306377	Dickeya dianthicola	DDI453DRAFT_AOOB01000017_1.17	2552847569	DDI453DRAFT_01911	53524	54204	6998	2552847569	afp7
2551306377	Dickeya dianthicola	DDI453DRAFT_AOOB01000017_1.17	2552847570	DDI453DRAFT_01912	54201	55988	6998	2552847570	afp8	pfam05954	Phage_GPD
2551306377	Dickeya dianthicola	DDI453DRAFT_AOOB01000017_1.17	2552847571	DDI453DRAFT_01913	56039	56338	6998	2552847571	afp10	pfam05488	PAAR_motif
2551306377	Dickeya dianthicola	DDI453DRAFT_AOOB01000017_1.17	2552847572	DDI453DRAFT_01914	56342	56779	6998	2552847572	afp9	pfam04965	GPW_gp25
2551306377	Dickeya dianthicola	DDI453DRAFT_AOOB01000017_1.17	2552847573	DDI453DRAFT_01915	56763	60548	6998	2552847573	afp11	pfam04865	Baseplate_J
2551306377	Dickeya dianthicola	DDI453DRAFT_AOOB01000017_1.17	2552847574	DDI453DRAFT_01916	60545	63481	6998	2552847574	afp12
2551306377	Dickeya dianthicola	DDI453DRAFT_AOOB01000017_1.17	2552847575	DDI453DRAFT_01917	63478	66897	6998	2552847575	afp14
2551306377	Dickeya dianthicola	DDI453DRAFT_AOOB01000017_1.17	2552847576	DDI453DRAFT_01918	66960	68720	6998	2552847576
2551306377	Dickeya dianthicola	DDI453DRAFT_AOOB01000017_1.17	2552847577	DDI453DRAFT_01919	68740	69876	6998	2552847577
2551306377	Dickeya dianthicola	DDI453DRAFT_AOOB01000017_1.17	2552847578	DDI453DRAFT_01920	70086	71462	6998	2552847578		pfam00004	AAA
2551306377	Dickeya dianthicola	DDI453DRAFT_AOOB01000017_1.17	2552847579	DDI453DRAFT_01921	71459	71734	6998	2552847579
2551306377	Dickeya dianthicola	DDI453DRAFT_AOOB01000037_1.37	2552849086	DDI453DRAFT_03431	8569	9117	6999	2552849086		pfam00436	SSB
