## Supplementary material for "The extracellular contractile injection system is enriched in environmental microbes and associates with numerous toxins": Table S2 (part 2 of 3)

### Sheet: Table_allGenes_new (continued)
IMG genome ID	Species	scaffold	gene_oid	locus_tag	start_coord	end_coord	operon ID	gene_ID_string	eCIS core	pfam_id	pfam_name
2551306377	Dickeya dianthicola	DDI453DRAFT_AOOB01000037_1.37	2552849087	DDI453DRAFT_03432	9175	9753	6999	2552849087		pfam01613	Flavin_Reduct
2551306377	Dickeya dianthicola	DDI453DRAFT_AOOB01000037_1.37	2552849088	DDI453DRAFT_03433	9788	10087	6999	2552849088
2551306377	Dickeya dianthicola	DDI453DRAFT_AOOB01000037_1.37	2552849089	DDI453DRAFT_03434	10282	10770	6999	2552849089
2551306377	Dickeya dianthicola	DDI453DRAFT_AOOB01000037_1.37	2552849090	DDI453DRAFT_03435	11053	11640	6999	2552849090	afp16	pfam14065	DUF4255
2551306377	Dickeya dianthicola	DDI453DRAFT_AOOB01000037_1.37	2552849091	DDI453DRAFT_03436	11647	12492	6999	2552849091
2551306377	Dickeya dianthicola	DDI453DRAFT_AOOB01000037_1.37	2552849092	DDI453DRAFT_03437	12633	14186	6999	2552849092	afp2_3_4	pfam04984	Phage_sheath_1
2551306377	Dickeya dianthicola	DDI453DRAFT_AOOB01000037_1.37	2552849093	DDI453DRAFT_03438	14238	14708	6999	2552849093	afp1_5	pfam06841	Phage_T4_gp19
2551306377	Dickeya dianthicola	DDI453DRAFT_AOOB01000037_1.37	2552849094	DDI453DRAFT_03439	14781	15245	6999	2552849094	afp1_5	pfam06841	Phage_T4_gp19
2551306377	Dickeya dianthicola	DDI453DRAFT_AOOB01000037_1.37	2552849095	DDI453DRAFT_03440	15266	15448	6999	2552849095
2551306377	Dickeya dianthicola	DDI453DRAFT_AOOB01000037_1.37	2552849096	DDI453DRAFT_03441	15464	16111	6999	2552849096	afp7
2551306377	Dickeya dianthicola	DDI453DRAFT_AOOB01000037_1.37	2552849097	DDI453DRAFT_03442	16124	17914	6999	2552849097	afp8	pfam05954	Phage_GPD
2551306377	Dickeya dianthicola	DDI453DRAFT_AOOB01000037_1.37	2552849098	DDI453DRAFT_03443	18305	18604	6999	2552849098	afp10	pfam05488	PAAR_motif
2551306377	Dickeya dianthicola	DDI453DRAFT_AOOB01000037_1.37	2552849099	DDI453DRAFT_03444	18606	19025	6999	2552849099	afp9	pfam04965	GPW_gp25
2551306377	Dickeya dianthicola	DDI453DRAFT_AOOB01000037_1.37	2552849100	DDI453DRAFT_03445	19095	23216	6999	2552849100	afp11	pfam04865	Baseplate_J
2551306377	Dickeya dianthicola	DDI453DRAFT_AOOB01000037_1.37	2552849101	DDI453DRAFT_03446	23316	24143	6999	2552849101	afp13
2551306377	Dickeya dianthicola	DDI453DRAFT_AOOB01000037_1.37	2552849102	DDI453DRAFT_03447	24146	26707	6999	2552849102	afp12
2551306377	Dickeya dianthicola	DDI453DRAFT_AOOB01000037_1.37	2552849103	DDI453DRAFT_03448	26704	28050	6999	2552849103	afp14
2551306377	Dickeya dianthicola	DDI453DRAFT_AOOB01000037_1.37	2552849104	DDI453DRAFT_03449	28040	30547	6999	2552849104	afp14
2551306377	Dickeya dianthicola	DDI453DRAFT_AOOB01000037_1.37	2552849105	DDI453DRAFT_03450	30607	33111	6999	2552849105
2551306377	Dickeya dianthicola	DDI453DRAFT_AOOB01000037_1.37	2552849106	DDI453DRAFT_03451	33275	33823	6999	2552849106
2551306377	Dickeya dianthicola	DDI453DRAFT_AOOB01000037_1.37	2552849107	DDI453DRAFT_03452	33820	34818	6999	2552849107		pfam13304	AAA_21
2551306377	Dickeya dianthicola	DDI453DRAFT_AOOB01000037_1.37	2552849108	DDI453DRAFT_03453	34999	36030	6999	2552849108		pfam00356	LacI
2551306377	Dickeya dianthicola	DDI453DRAFT_AOOB01000037_1.37	2552849108	DDI453DRAFT_03453	34999	36030	6999	2552849108		pfam13377	Peripla_BP_3
2551306378	Dickeya solani	DSOMK10DRAFT_AOOP01000033_1.33	2552853455	DSOMK10DRAFT_03558	144272	144823	7002	2552853455		pfam00436	SSB
2551306378	Dickeya solani	DSOMK10DRAFT_AOOP01000033_1.33	2552853456	DSOMK10DRAFT_03559	144931	145128	7002	2552853456
2551306378	Dickeya solani	DSOMK10DRAFT_AOOP01000033_1.33	2552853457	DSOMK10DRAFT_03560	145108	145293	7002	2552853457
2551306378	Dickeya solani	DSOMK10DRAFT_AOOP01000033_1.33	2552853458	DSOMK10DRAFT_03561	145472	145960	7002	2552853458
2551306378	Dickeya solani	DSOMK10DRAFT_AOOP01000033_1.33	2552853459	DSOMK10DRAFT_03562	146223	146795	7002	2552853459	afp16	pfam14065	DUF4255
2551306378	Dickeya solani	DSOMK10DRAFT_AOOP01000033_1.33	2552853460	DSOMK10DRAFT_03563	146801	147598	7002	2552853460
2551306378	Dickeya solani	DSOMK10DRAFT_AOOP01000033_1.33	2552853461	DSOMK10DRAFT_03564	147743	149296	7002	2552853461	afp2_3_4	pfam04984	Phage_sheath_1
2551306378	Dickeya solani	DSOMK10DRAFT_AOOP01000033_1.33	2552853462	DSOMK10DRAFT_03565	149348	149818	7002	2552853462	afp1_5	pfam06841	Phage_T4_gp19
2551306378	Dickeya solani	DSOMK10DRAFT_AOOP01000033_1.33	2552853463	DSOMK10DRAFT_03566	149899	150363	7002	2552853463	afp1_5	pfam06841	Phage_T4_gp19
2551306378	Dickeya solani	DSOMK10DRAFT_AOOP01000033_1.33	2552853464	DSOMK10DRAFT_03567	150384	150566	7002	2552853464
2551306378	Dickeya solani	DSOMK10DRAFT_AOOP01000033_1.33	2552853465	DSOMK10DRAFT_03568	150582	151229	7002	2552853465	afp7
2551306378	Dickeya solani	DSOMK10DRAFT_AOOP01000033_1.33	2552853466	DSOMK10DRAFT_03569	151241	153031	7002	2552853466	afp8
2551306378	Dickeya solani	DSOMK10DRAFT_AOOP01000033_1.33	2552853467	DSOMK10DRAFT_03570	153490	153789	7002	2552853467	afp10	pfam05488	PAAR_motif
2551306378	Dickeya solani	DSOMK10DRAFT_AOOP01000033_1.33	2552853468	DSOMK10DRAFT_03571	153792	154211	7002	2552853468	afp9	pfam04965	GPW_gp25
2551306378	Dickeya solani	DSOMK10DRAFT_AOOP01000033_1.33	2552853469	DSOMK10DRAFT_03572	154208	158332	7002	2552853469	afp11	pfam04865	Baseplate_J
2551306378	Dickeya solani	DSOMK10DRAFT_AOOP01000033_1.33	2552853470	DSOMK10DRAFT_03573	158451	159278	7002	2552853470	afp13
2551306378	Dickeya solani	DSOMK10DRAFT_AOOP01000033_1.33	2552853471	DSOMK10DRAFT_03574	159281	161755	7002	2552853471	afp12
2551306378	Dickeya solani	DSOMK10DRAFT_AOOP01000033_1.33	2552853472	DSOMK10DRAFT_03575	161752	165501	7002	2552853472	afp14
2551306378	Dickeya solani	DSOMK10DRAFT_AOOP01000033_1.33	2552853473	DSOMK10DRAFT_03576	165561	168035	7002	2552853473
2551306378	Dickeya solani	DSOMK10DRAFT_AOOP01000033_1.33	2552853474	DSOMK10DRAFT_03577	168083	169141	7002	2552853474		pfam00356	LacI
2551306378	Dickeya solani	DSOMK10DRAFT_AOOP01000033_1.33	2552853474	DSOMK10DRAFT_03577	168083	169141	7002	2552853474		pfam13377	Peripla_BP_3
2551306378	Dickeya solani	DSOMK10DRAFT_AOOP01000033_1.33	2552853475	DSOMK10DRAFT_03578	169142	170194	7002	2552853475		pfam00528	BPD_transp_1
2551306378	Dickeya solani	DSOMK10DRAFT_AOOP01000033_1.33	2552853476	DSOMK10DRAFT_03579	170207	171208	7002	2552853476		pfam00528	BPD_transp_1
2551306379	Dickeya dianthicola	DDIIPO980DRAFT_AOOS01000023_1.23	2552856134	DDIIPO980DRAFT_01851	206462	207106	7005	2552856134		pfam04337	DUF480
2551306379	Dickeya dianthicola	DDIIPO980DRAFT_AOOS01000023_1.23	2552856135	DDIIPO980DRAFT_01852	207145	208068	7005	2552856135		pfam01408	GFO_IDH_MocA
2551306379	Dickeya dianthicola	DDIIPO980DRAFT_AOOS01000023_1.23	2552856136	DDIIPO980DRAFT_01853	208283	209818	7005	2552856136		pfam03023	MVIN
2551306379	Dickeya dianthicola	DDIIPO980DRAFT_AOOS01000023_1.23	2552856137	DDIIPO980DRAFT_01854	210659	210823	7005	2552856137
2551306379	Dickeya dianthicola	DDIIPO980DRAFT_AOOS01000023_1.23	2552856138	DDIIPO980DRAFT_01855	211153	211728	7005	2552856138	afp16	pfam14065	DUF4255
2551306379	Dickeya dianthicola	DDIIPO980DRAFT_AOOS01000023_1.23	2552856139	DDIIPO980DRAFT_01856	211728	212540	7005	2552856139
2551306379	Dickeya dianthicola	DDIIPO980DRAFT_AOOS01000023_1.23	2552856140	DDIIPO980DRAFT_01857	212656	214239	7005	2552856140	afp2_3_4	pfam04984	Phage_sheath_1
2551306379	Dickeya dianthicola	DDIIPO980DRAFT_AOOS01000023_1.23	2552856141	DDIIPO980DRAFT_01858	214301	214765	7005	2552856141	afp1_5	pfam06841	Phage_T4_gp19
2551306379	Dickeya dianthicola	DDIIPO980DRAFT_AOOS01000023_1.23	2552856142	DDIIPO980DRAFT_01859	214755	215228	7005	2552856142	afp1_5	pfam06841	Phage_T4_gp19
2551306379	Dickeya dianthicola	DDIIPO980DRAFT_AOOS01000023_1.23	2552856143	DDIIPO980DRAFT_01860	215231	215401	7005	2552856143	afp6
2551306379	Dickeya dianthicola	DDIIPO980DRAFT_AOOS01000023_1.23	2552856144	DDIIPO980DRAFT_01861	215510	216190	7005	2552856144	afp7
2551306379	Dickeya dianthicola	DDIIPO980DRAFT_AOOS01000023_1.23	2552856145	DDIIPO980DRAFT_01862	216187	217974	7005	2552856145	afp8	pfam05954	Phage_GPD
2551306379	Dickeya dianthicola	DDIIPO980DRAFT_AOOS01000023_1.23	2552856146	DDIIPO980DRAFT_01863	218025	218324	7005	2552856146	afp10	pfam05488	PAAR_motif
2551306379	Dickeya dianthicola	DDIIPO980DRAFT_AOOS01000023_1.23	2552856147	DDIIPO980DRAFT_01864	218328	218765	7005	2552856147	afp9	pfam04965	GPW_gp25
2551306379	Dickeya dianthicola	DDIIPO980DRAFT_AOOS01000023_1.23	2552856148	DDIIPO980DRAFT_01865	218749	221949	7005	2552856148	afp11
2551306379	Dickeya dianthicola	DDIIPO980DRAFT_AOOS01000023_1.23	2552856149	DDIIPO980DRAFT_01866	221888	222535	7005	2552856149
2551306379	Dickeya dianthicola	DDIIPO980DRAFT_AOOS01000023_1.23	2552856150	DDIIPO980DRAFT_01867	222532	225468	7005	2552856150	afp12
2551306379	Dickeya dianthicola	DDIIPO980DRAFT_AOOS01000023_1.23	2552856151	DDIIPO980DRAFT_01868	225465	228884	7005	2552856151	afp14
2551306379	Dickeya dianthicola	DDIIPO980DRAFT_AOOS01000023_1.23	2552856152	DDIIPO980DRAFT_01869	228947	230707	7005	2552856152
2551306379	Dickeya dianthicola	DDIIPO980DRAFT_AOOS01000023_1.23	2552856153	DDIIPO980DRAFT_01870	230727	231863	7005	2552856153
2551306379	Dickeya dianthicola	DDIIPO980DRAFT_AOOS01000023_1.23	2552856154	DDIIPO980DRAFT_01871	232073	233449	7005	2552856154		pfam00004	AAA
2551306379	Dickeya dianthicola	DDIIPO980DRAFT_AOOS01000023_1.23	2552856155	DDIIPO980DRAFT_01872	233446	233721	7005	2552856155
2551306379	Dickeya dianthicola	DDIIPO980DRAFT_AOOS01000045_1.45	2552857685	DDIIPO980DRAFT_03405	9005	9553	7006	2552857685		pfam00436	SSB
2551306379	Dickeya dianthicola	DDIIPO980DRAFT_AOOS01000045_1.45	2552857686	DDIIPO980DRAFT_03406	9611	10189	7006	2552857686		pfam01613	Flavin_Reduct
2551306379	Dickeya dianthicola	DDIIPO980DRAFT_AOOS01000045_1.45	2552857687	DDIIPO980DRAFT_03407	10224	10523	7006	2552857687
2551306379	Dickeya dianthicola	DDIIPO980DRAFT_AOOS01000045_1.45	2552857688	DDIIPO980DRAFT_03408	10718	11206	7006	2552857688
2551306379	Dickeya dianthicola	DDIIPO980DRAFT_AOOS01000045_1.45	2552857689	DDIIPO980DRAFT_03409	11489	12076	7006	2552857689	afp16	pfam14065	DUF4255
2551306379	Dickeya dianthicola	DDIIPO980DRAFT_AOOS01000045_1.45	2552857690	DDIIPO980DRAFT_03410	12083	12928	7006	2552857690
2551306379	Dickeya dianthicola	DDIIPO980DRAFT_AOOS01000045_1.45	2552857691	DDIIPO980DRAFT_03411	13069	14622	7006	2552857691	afp2_3_4	pfam04984	Phage_sheath_1
2551306379	Dickeya dianthicola	DDIIPO980DRAFT_AOOS01000045_1.45	2552857692	DDIIPO980DRAFT_03412	14674	15144	7006	2552857692	afp1_5	pfam06841	Phage_T4_gp19
2551306379	Dickeya dianthicola	DDIIPO980DRAFT_AOOS01000045_1.45	2552857693	DDIIPO980DRAFT_03413	15217	15681	7006	2552857693	afp1_5	pfam06841	Phage_T4_gp19
2551306379	Dickeya dianthicola	DDIIPO980DRAFT_AOOS01000045_1.45	2552857694	DDIIPO980DRAFT_03414	15702	15884	7006	2552857694
2551306379	Dickeya dianthicola	DDIIPO980DRAFT_AOOS01000045_1.45	2552857695	DDIIPO980DRAFT_03415	15900	16547	7006	2552857695	afp7
2551306379	Dickeya dianthicola	DDIIPO980DRAFT_AOOS01000045_1.45	2552857696	DDIIPO980DRAFT_03416	16560	18350	7006	2552857696	afp8	pfam05954	Phage_GPD
2551306379	Dickeya dianthicola	DDIIPO980DRAFT_AOOS01000045_1.45	2552857697	DDIIPO980DRAFT_03417	18741	19040	7006	2552857697	afp10	pfam05488	PAAR_motif
2551306379	Dickeya dianthicola	DDIIPO980DRAFT_AOOS01000045_1.45	2552857698	DDIIPO980DRAFT_03418	19042	19461	7006	2552857698	afp9	pfam04965	GPW_gp25
2551306379	Dickeya dianthicola	DDIIPO980DRAFT_AOOS01000045_1.45	2552857699	DDIIPO980DRAFT_03419	19531	23652	7006	2552857699	afp11	pfam04865	Baseplate_J
2551306379	Dickeya dianthicola	DDIIPO980DRAFT_AOOS01000045_1.45	2552857700	DDIIPO980DRAFT_03420	23752	24579	7006	2552857700	afp13
2551306379	Dickeya dianthicola	DDIIPO980DRAFT_AOOS01000045_1.45	2552857701	DDIIPO980DRAFT_03421	24582	27143	7006	2552857701	afp12
2551306379	Dickeya dianthicola	DDIIPO980DRAFT_AOOS01000045_1.45	2552857702	DDIIPO980DRAFT_03422	27140	30982	7006	2552857702	afp14
2551306379	Dickeya dianthicola	DDIIPO980DRAFT_AOOS01000045_1.45	2552857703	DDIIPO980DRAFT_03423	31042	33546	7006	2552857703
2551306379	Dickeya dianthicola	DDIIPO980DRAFT_AOOS01000045_1.45	2552857704	DDIIPO980DRAFT_03424	33710	34258	7006	2552857704
2551306379	Dickeya dianthicola	DDIIPO980DRAFT_AOOS01000045_1.45	2552857705	DDIIPO980DRAFT_03425	34255	35253	7006	2552857705		pfam13304	AAA_21
2551306379	Dickeya dianthicola	DDIIPO980DRAFT_AOOS01000045_1.45	2552857706	DDIIPO980DRAFT_03426	35434	36465	7006	2552857706		pfam00356	LacI
2551306379	Dickeya dianthicola	DDIIPO980DRAFT_AOOS01000045_1.45	2552857706	DDIIPO980DRAFT_03426	35434	36465	7006	2552857706		pfam13377	Peripla_BP_3
2551306380	Dickeya dianthicola	DDI3534DRAFT_AOOK01000019_1.19	2552860633	DDI3534DRAFT_01968	38895	39539	7007	2552860633		pfam04337	DUF480
2551306380	Dickeya dianthicola	DDI3534DRAFT_AOOK01000019_1.19	2552860634	DDI3534DRAFT_01969	39578	40501	7007	2552860634		pfam01408	GFO_IDH_MocA
2551306380	Dickeya dianthicola	DDI3534DRAFT_AOOK01000019_1.19	2552860635	DDI3534DRAFT_01970	40716	42251	7007	2552860635		pfam03023	MVIN
2551306380	Dickeya dianthicola	DDI3534DRAFT_AOOK01000019_1.19	2552860636	DDI3534DRAFT_01971	43110	43274	7007	2552860636
2551306380	Dickeya dianthicola	DDI3534DRAFT_AOOK01000019_1.19	2552860637	DDI3534DRAFT_01972	43604	44179	7007	2552860637	afp16	pfam14065	DUF4255
2551306380	Dickeya dianthicola	DDI3534DRAFT_AOOK01000019_1.19	2552860638	DDI3534DRAFT_01973	44179	44991	7007	2552860638
2551306380	Dickeya dianthicola	DDI3534DRAFT_AOOK01000019_1.19	2552860639	DDI3534DRAFT_01974	45107	46690	7007	2552860639	afp2_3_4	pfam04984	Phage_sheath_1
2551306380	Dickeya dianthicola	DDI3534DRAFT_AOOK01000019_1.19	2552860640	DDI3534DRAFT_01975	46752	47216	7007	2552860640	afp1_5	pfam06841	Phage_T4_gp19
2551306380	Dickeya dianthicola	DDI3534DRAFT_AOOK01000019_1.19	2552860641	DDI3534DRAFT_01976	47206	47679	7007	2552860641	afp1_5	pfam06841	Phage_T4_gp19
2551306380	Dickeya dianthicola	DDI3534DRAFT_AOOK01000019_1.19	2552860642	DDI3534DRAFT_01977	47682	47852	7007	2552860642	afp6
2551306380	Dickeya dianthicola	DDI3534DRAFT_AOOK01000019_1.19	2552860643	DDI3534DRAFT_01978	47961	48641	7007	2552860643	afp7
2551306380	Dickeya dianthicola	DDI3534DRAFT_AOOK01000019_1.19	2552860644	DDI3534DRAFT_01979	48638	50425	7007	2552860644	afp8	pfam05954	Phage_GPD
2551306380	Dickeya dianthicola	DDI3534DRAFT_AOOK01000019_1.19	2552860645	DDI3534DRAFT_01980	50476	50775	7007	2552860645	afp10	pfam05488	PAAR_motif
2551306380	Dickeya dianthicola	DDI3534DRAFT_AOOK01000019_1.19	2552860646	DDI3534DRAFT_01981	50779	51216	7007	2552860646	afp9	pfam04965	GPW_gp25
2551306380	Dickeya dianthicola	DDI3534DRAFT_AOOK01000019_1.19	2552860647	DDI3534DRAFT_01982	51200	55003	7007	2552860647	afp11	pfam04865	Baseplate_J
2551306380	Dickeya dianthicola	DDI3534DRAFT_AOOK01000019_1.19	2552860648	DDI3534DRAFT_01983	55000	57921	7007	2552860648	afp12
2551306380	Dickeya dianthicola	DDI3534DRAFT_AOOK01000019_1.19	2552860649	DDI3534DRAFT_01984	57918	61337	7007	2552860649	afp14
2551306380	Dickeya dianthicola	DDI3534DRAFT_AOOK01000019_1.19	2552860650	DDI3534DRAFT_01985	61400	63160	7007	2552860650
2551306380	Dickeya dianthicola	DDI3534DRAFT_AOOK01000019_1.19	2552860651	DDI3534DRAFT_01986	63180	64316	7007	2552860651
2551306380	Dickeya dianthicola	DDI3534DRAFT_AOOK01000019_1.19	2552860652	DDI3534DRAFT_01987	64526	65902	7007	2552860652		pfam00004	AAA
2551306380	Dickeya dianthicola	DDI3534DRAFT_AOOK01000019_1.19	2552860653	DDI3534DRAFT_01988	65899	66174	7007	2552860653
2551306380	Dickeya dianthicola	DDI3534DRAFT_AOOK01000034_1.34	2552862203	DDI3534DRAFT_03544	118456	119004	7008	2552862203		pfam00436	SSB
2551306380	Dickeya dianthicola	DDI3534DRAFT_AOOK01000034_1.34	2552862204	DDI3534DRAFT_03545	119062	119640	7008	2552862204		pfam01613	Flavin_Reduct
2551306380	Dickeya dianthicola	DDI3534DRAFT_AOOK01000034_1.34	2552862205	DDI3534DRAFT_03546	119675	119974	7008	2552862205
2551306380	Dickeya dianthicola	DDI3534DRAFT_AOOK01000034_1.34	2552862206	DDI3534DRAFT_03547	120169	120657	7008	2552862206
2551306380	Dickeya dianthicola	DDI3534DRAFT_AOOK01000034_1.34	2552862207	DDI3534DRAFT_03548	120940	121527	7008	2552862207	afp16	pfam14065	DUF4255
2551306380	Dickeya dianthicola	DDI3534DRAFT_AOOK01000034_1.34	2552862208	DDI3534DRAFT_03549	121534	122379	7008	2552862208
2551306380	Dickeya dianthicola	DDI3534DRAFT_AOOK01000034_1.34	2552862209	DDI3534DRAFT_03550	122520	124073	7008	2552862209	afp2_3_4	pfam04984	Phage_sheath_1
2551306380	Dickeya dianthicola	DDI3534DRAFT_AOOK01000034_1.34	2552862210	DDI3534DRAFT_03551	124125	124595	7008	2552862210	afp1_5	pfam06841	Phage_T4_gp19
2551306380	Dickeya dianthicola	DDI3534DRAFT_AOOK01000034_1.34	2552862211	DDI3534DRAFT_03552	124668	125132	7008	2552862211	afp1_5	pfam06841	Phage_T4_gp19
2551306380	Dickeya dianthicola	DDI3534DRAFT_AOOK01000034_1.34	2552862212	DDI3534DRAFT_03553	125153	125335	7008	2552862212
2551306380	Dickeya dianthicola	DDI3534DRAFT_AOOK01000034_1.34	2552862213	DDI3534DRAFT_03554	125351	125998	7008	2552862213	afp7
2551306380	Dickeya dianthicola	DDI3534DRAFT_AOOK01000034_1.34	2552862214	DDI3534DRAFT_03555	126011	127801	7008	2552862214	afp8	pfam05954	Phage_GPD
2551306380	Dickeya dianthicola	DDI3534DRAFT_AOOK01000034_1.34	2552862215	DDI3534DRAFT_03556	128192	128491	7008	2552862215	afp10	pfam05488	PAAR_motif
2551306380	Dickeya dianthicola	DDI3534DRAFT_AOOK01000034_1.34	2552862216	DDI3534DRAFT_03557	128493	128912	7008	2552862216	afp9	pfam04965	GPW_gp25
2551306380	Dickeya dianthicola	DDI3534DRAFT_AOOK01000034_1.34	2552862217	DDI3534DRAFT_03558	128982	133103	7008	2552862217	afp11	pfam04865	Baseplate_J
2551306380	Dickeya dianthicola	DDI3534DRAFT_AOOK01000034_1.34	2552862218	DDI3534DRAFT_03559	133203	134030	7008	2552862218	afp13
2551306380	Dickeya dianthicola	DDI3534DRAFT_AOOK01000034_1.34	2552862219	DDI3534DRAFT_03560	134033	136594	7008	2552862219	afp12
2551306380	Dickeya dianthicola	DDI3534DRAFT_AOOK01000034_1.34	2552862220	DDI3534DRAFT_03561	136591	140433	7008	2552862220	afp14
2551306380	Dickeya dianthicola	DDI3534DRAFT_AOOK01000034_1.34	2552862221	DDI3534DRAFT_03562	140493	142997	7008	2552862221
2551306380	Dickeya dianthicola	DDI3534DRAFT_AOOK01000034_1.34	2552862222	DDI3534DRAFT_03563	143161	143709	7008	2552862222
2551306380	Dickeya dianthicola	DDI3534DRAFT_AOOK01000034_1.34	2552862223	DDI3534DRAFT_03564	143706	144704	7008	2552862223		pfam13304	AAA_21
2551306380	Dickeya dianthicola	DDI3534DRAFT_AOOK01000034_1.34	2552862224	DDI3534DRAFT_03565	144885	145916	7008	2552862224		pfam00356	LacI
2551306380	Dickeya dianthicola	DDI3534DRAFT_AOOK01000034_1.34	2552862224	DDI3534DRAFT_03565	144885	145916	7008	2552862224		pfam13377	Peripla_BP_3
2551306384	Flavobacterium sp. WG21	C245DRAFT_AMYW01000027_1.27	2552874812	C245DRAFT_03391	43628	45871	7010	2552874812		pfam13699	DUF4157
2551306384	Flavobacterium sp. WG21	C245DRAFT_AMYW01000027_1.27	2552874813	C245DRAFT_03392	45897	47378	7010	2552874813		pfam13699	DUF4157
2551306384	Flavobacterium sp. WG21	C245DRAFT_AMYW01000027_1.27	2552874813	C245DRAFT_03392	45897	47378	7010	2552874813		pfam01471	PG_binding_1
2551306384	Flavobacterium sp. WG21	C245DRAFT_AMYW01000027_1.27	2552874814	C245DRAFT_03393	47484	48359	7010	2552874814
2551306384	Flavobacterium sp. WG21	C245DRAFT_AMYW01000027_1.27	2552874815	C245DRAFT_03394	48341	48928	7010	2552874815
2551306384	Flavobacterium sp. WG21	C245DRAFT_AMYW01000027_1.27	2552874816	C245DRAFT_03395	48942	50759	7010	2552874816	afp14
2551306384	Flavobacterium sp. WG21	C245DRAFT_AMYW01000027_1.27	2552874817	C245DRAFT_03396	50760	54218	7010	2552874817		pfam00801	PKD
2551306384	Flavobacterium sp. WG21	C245DRAFT_AMYW01000027_1.27	2552874818	C245DRAFT_03397	54231	56933	7010	2552874818	afp12
2551306384	Flavobacterium sp. WG21	C245DRAFT_AMYW01000027_1.27	2552874819	C245DRAFT_03398	56921	60259	7010	2552874819	afp11	pfam04865	Baseplate_J
2551306384	Flavobacterium sp. WG21	C245DRAFT_AMYW01000027_1.27	2552874820	C245DRAFT_03399	60332	60742	7010	2552874820	afp9	pfam04965	GPW_gp25
2551306384	Flavobacterium sp. WG21	C245DRAFT_AMYW01000027_1.27	2552874821	C245DRAFT_03400	60745	61035	7010	2552874821	afp10	pfam05488	PAAR_motif
2551306384	Flavobacterium sp. WG21	C245DRAFT_AMYW01000027_1.27	2552874822	C245DRAFT_03401	61040	62785	7010	2552874822	afp8
2551306384	Flavobacterium sp. WG21	C245DRAFT_AMYW01000027_1.27	2552874823	C245DRAFT_03402	62785	63468	7010	2552874823	afp7
2551306384	Flavobacterium sp. WG21	C245DRAFT_AMYW01000027_1.27	2552874824	C245DRAFT_03403	63471	63629	7010	2552874824	afp6
2551306384	Flavobacterium sp. WG21	C245DRAFT_AMYW01000027_1.27	2552874825	C245DRAFT_03404	63632	64078	7010	2552874825	afp1_5	pfam06841	Phage_T4_gp19
2551306384	Flavobacterium sp. WG21	C245DRAFT_AMYW01000027_1.27	2552874826	C245DRAFT_03405	64081	64509	7010	2552874826	afp1_5	pfam06841	Phage_T4_gp19
2551306384	Flavobacterium sp. WG21	C245DRAFT_AMYW01000027_1.27	2552874827	C245DRAFT_03406	64539	66635	7010	2552874827	afp2_3_4	pfam04984	Phage_sheath_1
2551306384	Flavobacterium sp. WG21	C245DRAFT_AMYW01000027_1.27	2552874828	C245DRAFT_03407	66655	67497	7010	2552874828
2551306384	Flavobacterium sp. WG21	C245DRAFT_AMYW01000027_1.27	2552874829	C245DRAFT_03408	67494	68096	7010	2552874829	afp16	pfam14065	DUF4255
2551306384	Flavobacterium sp. WG21	C245DRAFT_AMYW01000027_1.27	2552874830	C245DRAFT_03409	68844	70562	7010	2552874830		pfam02776	TPP_enzyme_N
2551306384	Flavobacterium sp. WG21	C245DRAFT_AMYW01000027_1.27	2552874830	C245DRAFT_03409	68844	70562	7010	2552874830		pfam00205	TPP_enzyme_M
2551306384	Flavobacterium sp. WG21	C245DRAFT_AMYW01000027_1.27	2552874830	C245DRAFT_03409	68844	70562	7010	2552874830		pfam02775	TPP_enzyme_C
2551306384	Flavobacterium sp. WG21	C245DRAFT_AMYW01000027_1.27	2552874831	C245DRAFT_03410	70604	72598	7010	2552874831
2551306384	Flavobacterium sp. WG21	C245DRAFT_AMYW01000027_1.27	2552874832	C245DRAFT_03411	72927	74483	7010	2552874832		pfam03572	Peptidase_S41
2551306384	Flavobacterium sp. WG21	C245DRAFT_AMYW01000027_1.27	2552874833	C245DRAFT_03412	74613	75050	7010	2552874833
2551306410	Herbaspirillum rubrisubalbicans	C762DRAFT_AMSA01000015_1.15	2552975230	C762DRAFT_03789	103645	104181	7028	2552975230		pfam00857	Isochorismatase
2551306410	Herbaspirillum rubrisubalbicans	C762DRAFT_AMSA01000015_1.15	2552975231	C762DRAFT_03790	104229	105080	7028	2552975231
2551306410	Herbaspirillum rubrisubalbicans	C762DRAFT_AMSA01000015_1.15	2552975232	C762DRAFT_03791	105029	105961	7028	2552975232		pfam00126	HTH_1
2551306410	Herbaspirillum rubrisubalbicans	C762DRAFT_AMSA01000015_1.15	2552975232	C762DRAFT_03791	105029	105961	7028	2552975232		pfam03466	LysR_substrate
2551306410	Herbaspirillum rubrisubalbicans	C762DRAFT_AMSA01000015_1.15	2552975233	C762DRAFT_03792	106112	106303	7028	2552975233
2551306410	Herbaspirillum rubrisubalbicans	C762DRAFT_AMSA01000015_1.15	2552975234	C762DRAFT_03793	106595	107161	7028	2552975234	afp16	pfam14065	DUF4255
2551306410	Herbaspirillum rubrisubalbicans	C762DRAFT_AMSA01000015_1.15	2552975235	C762DRAFT_03794	107158	108006	7028	2552975235
2551306410	Herbaspirillum rubrisubalbicans	C762DRAFT_AMSA01000015_1.15	2552975236	C762DRAFT_03795	108061	109641	7028	2552975236	afp2_3_4	pfam04984	Phage_sheath_1
2551306410	Herbaspirillum rubrisubalbicans	C762DRAFT_AMSA01000015_1.15	2552975237	C762DRAFT_03796	109716	110183	7028	2552975237	afp1_5	pfam06841	Phage_T4_gp19
2551306410	Herbaspirillum rubrisubalbicans	C762DRAFT_AMSA01000015_1.15	2552975238	C762DRAFT_03797	110240	110737	7028	2552975238	afp1_5	pfam06841	Phage_T4_gp19
2551306410	Herbaspirillum rubrisubalbicans	C762DRAFT_AMSA01000015_1.15	2552975239	C762DRAFT_03798	110743	110913	7028	2552975239	afp6
2551306410	Herbaspirillum rubrisubalbicans	C762DRAFT_AMSA01000015_1.15	2552975240	C762DRAFT_03799	110930	111619	7028	2552975240	afp7
2551306410	Herbaspirillum rubrisubalbicans	C762DRAFT_AMSA01000015_1.15	2552975241	C762DRAFT_03800	111621	113405	7028	2552975241	afp8
2551306410	Herbaspirillum rubrisubalbicans	C762DRAFT_AMSA01000015_1.15	2552975242	C762DRAFT_03801	113434	113733	7028	2552975242	afp10	pfam05488	PAAR_motif
2551306410	Herbaspirillum rubrisubalbicans	C762DRAFT_AMSA01000015_1.15	2552975243	C762DRAFT_03802	113738	114145	7028	2552975243	afp9	pfam04965	GPW_gp25
2551306410	Herbaspirillum rubrisubalbicans	C762DRAFT_AMSA01000015_1.15	2552975244	C762DRAFT_03803	114159	118127	7028	2552975244	afp11
2551306410	Herbaspirillum rubrisubalbicans	C762DRAFT_AMSA01000015_1.15	2552975245	C762DRAFT_03804	118117	120807	7028	2552975245	afp12
2551306410	Herbaspirillum rubrisubalbicans	C762DRAFT_AMSA01000015_1.15	2552975246	C762DRAFT_03805	120804	125174	7028	2552975246	afp14
2551306410	Herbaspirillum rubrisubalbicans	C762DRAFT_AMSA01000015_1.15	2552975247	C762DRAFT_03806	125345	127573	7028	2552975247
2551306410	Herbaspirillum rubrisubalbicans	C762DRAFT_AMSA01000015_1.15	2552975248	C762DRAFT_03807	127649	128503	7028	2552975248
2551306410	Herbaspirillum rubrisubalbicans	C762DRAFT_AMSA01000015_1.15	2552975249	C762DRAFT_03808	128651	129493	7028	2552975249
2551306410	Herbaspirillum rubrisubalbicans	C762DRAFT_AMSA01000015_1.15	2552975250	C762DRAFT_03809	129522	130919	7028	2552975250		pfam00004	AAA
2551306416	Herbaspirillum rubrisubalbicans	C798DRAFT_AMSB01000023_1.23	2553007319	C798DRAFT_04572	8041	9438	7037	2553007319		pfam00004	AAA
2551306416	Herbaspirillum rubrisubalbicans	C798DRAFT_AMSB01000023_1.23	2553007320	C798DRAFT_04573	9467	10309	7037	2553007320
2551306416	Herbaspirillum rubrisubalbicans	C798DRAFT_AMSB01000023_1.23	2553007321	C798DRAFT_04574	10457	11311	7037	2553007321
2551306416	Herbaspirillum rubrisubalbicans	C798DRAFT_AMSB01000023_1.23	2553007322	C798DRAFT_04575	11387	13615	7037	2553007322
2551306416	Herbaspirillum rubrisubalbicans	C798DRAFT_AMSB01000023_1.23	2553007323	C798DRAFT_04576	13786	18156	7037	2553007323	afp14
2551306416	Herbaspirillum rubrisubalbicans	C798DRAFT_AMSB01000023_1.23	2553007324	C798DRAFT_04577	18153	20843	7037	2553007324	afp12
2551306416	Herbaspirillum rubrisubalbicans	C798DRAFT_AMSB01000023_1.23	2553007325	C798DRAFT_04578	20833	24801	7037	2553007325	afp11
2551306416	Herbaspirillum rubrisubalbicans	C798DRAFT_AMSB01000023_1.23	2553007326	C798DRAFT_04579	24815	25222	7037	2553007326	afp9	pfam04965	GPW_gp25
2551306416	Herbaspirillum rubrisubalbicans	C798DRAFT_AMSB01000023_1.23	2553007327	C798DRAFT_04580	25227	25526	7037	2553007327	afp10	pfam05488	PAAR_motif
2551306416	Herbaspirillum rubrisubalbicans	C798DRAFT_AMSB01000023_1.23	2553007328	C798DRAFT_04581	25555	27339	7037	2553007328	afp8
2551306416	Herbaspirillum rubrisubalbicans	C798DRAFT_AMSB01000023_1.23	2553007329	C798DRAFT_04582	27341	28030	7037	2553007329	afp7
2551306416	Herbaspirillum rubrisubalbicans	C798DRAFT_AMSB01000023_1.23	2553007330	C798DRAFT_04583	28047	28217	7037	2553007330	afp6
2551306416	Herbaspirillum rubrisubalbicans	C798DRAFT_AMSB01000023_1.23	2553007331	C798DRAFT_04584	28223	28720	7037	2553007331	afp1_5	pfam06841	Phage_T4_gp19
2551306416	Herbaspirillum rubrisubalbicans	C798DRAFT_AMSB01000023_1.23	2553007332	C798DRAFT_04585	28777	29244	7037	2553007332	afp1_5	pfam06841	Phage_T4_gp19
2551306416	Herbaspirillum rubrisubalbicans	C798DRAFT_AMSB01000023_1.23	2553007333	C798DRAFT_04586	29319	30899	7037	2553007333	afp2_3_4	pfam04984	Phage_sheath_1
2551306416	Herbaspirillum rubrisubalbicans	C798DRAFT_AMSB01000023_1.23	2553007334	C798DRAFT_04587	30954	31802	7037	2553007334
2551306416	Herbaspirillum rubrisubalbicans	C798DRAFT_AMSB01000023_1.23	2553007335	C798DRAFT_04588	31799	32365	7037	2553007335	afp16	pfam14065	DUF4255
2551306416	Herbaspirillum rubrisubalbicans	C798DRAFT_AMSB01000023_1.23	2553007336	C798DRAFT_04589	32657	32848	7037	2553007336
2551306416	Herbaspirillum rubrisubalbicans	C798DRAFT_AMSB01000023_1.23	2553007337	C798DRAFT_04590	32999	33931	7037	2553007337		pfam00126	HTH_1
2551306416	Herbaspirillum rubrisubalbicans	C798DRAFT_AMSB01000023_1.23	2553007337	C798DRAFT_04590	32999	33931	7037	2553007337		pfam03466	LysR_substrate
2551306416	Herbaspirillum rubrisubalbicans	C798DRAFT_AMSB01000023_1.23	2553007338	C798DRAFT_04591	33880	34731	7037	2553007338
2551306416	Herbaspirillum rubrisubalbicans	C798DRAFT_AMSB01000023_1.23	2553007339	C798DRAFT_04592	34779	35315	7037	2553007339		pfam00857	Isochorismatase
2551306469	Pantoea sp. A4	B880DRAFT_ALXE01000066_1.66	2553191133	B880DRAFT_04569	15398	16066	7063	2553191133		pfam00072	Response_reg
2551306469	Pantoea sp. A4	B880DRAFT_ALXE01000066_1.66	2553191133	B880DRAFT_04569	15398	16066	7063	2553191133		pfam00196	GerE
2551306469	Pantoea sp. A4	B880DRAFT_ALXE01000066_1.66	2553191134	B880DRAFT_04570	16050	17882	7063	2553191134		pfam01541	GIY-YIG
2551306469	Pantoea sp. A4	B880DRAFT_ALXE01000066_1.66	2553191134	B880DRAFT_04570	16050	17882	7063	2553191134		pfam02151	UVR
2551306469	Pantoea sp. A4	B880DRAFT_ALXE01000066_1.66	2553191134	B880DRAFT_04570	16050	17882	7063	2553191134		pfam08459	UvrC_HhH_N
2551306469	Pantoea sp. A4	B880DRAFT_ALXE01000066_1.66	2553191134	B880DRAFT_04570	16050	17882	7063	2553191134		pfam14520	HHH_5
2551306469	Pantoea sp. A4	B880DRAFT_ALXE01000066_1.66	2553191135	B880DRAFT_04571	17952	18500	7063	2553191135		pfam01066	CDP-OH_P_transf
2551306469	Pantoea sp. A4	B880DRAFT_ALXE01000066_1.66	2553191139	B880DRAFT_04575	19865	21241	7063	2553191139		pfam01075	Glyco_transf_9
2551306469	Pantoea sp. A4	B880DRAFT_ALXE01000066_1.66	2553191140	B880DRAFT_04576	21316	21771	7063	2553191140	afp1_5	pfam06841	Phage_T4_gp19
2551306469	Pantoea sp. A4	B880DRAFT_ALXE01000066_1.66	2553191141	B880DRAFT_04577	21799	23067	7063	2553191141	afp2_3_4	pfam04984	Phage_sheath_1
2551306469	Pantoea sp. A4	B880DRAFT_ALXE01000066_1.66	2553191142	B880DRAFT_04578	23095	24522	7063	2553191142	afp2_3_4	pfam04984	Phage_sheath_1
2551306469	Pantoea sp. A4	B880DRAFT_ALXE01000066_1.66	2553191143	B880DRAFT_04579	24671	26062	7063	2553191143	afp2_3_4	pfam04984	Phage_sheath_1
2551306469	Pantoea sp. A4	B880DRAFT_ALXE01000066_1.66	2553191144	B880DRAFT_04580	26135	27409	7063	2553191144	afp2_3_4	pfam04984	Phage_sheath_1
2551306469	Pantoea sp. A4	B880DRAFT_ALXE01000066_1.66	2553191145	B880DRAFT_04581	27474	28670	7063	2553191145	afp2_3_4	pfam04984	Phage_sheath_1
2551306469	Pantoea sp. A4	B880DRAFT_ALXE01000066_1.66	2553191146	B880DRAFT_04582	28672	29136	7063	2553191146	afp1_5	pfam06841	Phage_T4_gp19
2551306469	Pantoea sp. A4	B880DRAFT_ALXE01000066_1.66	2553191147	B880DRAFT_04583	29133	29312	7063	2553191147
2551306469	Pantoea sp. A4	B880DRAFT_ALXE01000066_1.66	2553191148	B880DRAFT_04584	29309	30040	7063	2553191148
2551306469	Pantoea sp. A4	B880DRAFT_ALXE01000066_1.66	2553191149	B880DRAFT_04585	30058	31698	7063	2553191149	afp8	pfam05954	Phage_GPD
2551306469	Pantoea sp. A4	B880DRAFT_ALXE01000066_1.66	2553191150	B880DRAFT_04586	31717	32160	7063	2553191150	afp9	pfam04965	GPW_gp25
2551306469	Pantoea sp. A4	B880DRAFT_ALXE01000066_1.66	2553191151	B880DRAFT_04587	32157	32591	7063	2553191151
2551306469	Pantoea sp. A4	B880DRAFT_ALXE01000066_1.66	2553191152	B880DRAFT_04588	32636	35404	7063	2553191152	afp11
2551306469	Pantoea sp. A4	B880DRAFT_ALXE01000066_1.66	2553191153	B880DRAFT_04589	35404	38427	7063	2553191153	afp12
2551306469	Pantoea sp. A4	B880DRAFT_ALXE01000066_1.66	2553191154	B880DRAFT_04590	38482	40617	7063	2553191154	afp14
2551306469	Pantoea sp. A4	B880DRAFT_ALXE01000066_1.66	2553191155	B880DRAFT_04591	40745	42292	7063	2553191155
2551306469	Pantoea sp. A4	B880DRAFT_ALXE01000066_1.66	2553191156	B880DRAFT_04592	42289	43248	7063	2553191156	afp16	pfam14065	DUF4255
2551306469	Pantoea sp. A4	B880DRAFT_ALXE01000066_1.66	2553191157	B880DRAFT_04593	43304	45367	7063	2553191157	afp15	pfam00004	AAA
2551306469	Pantoea sp. A4	B880DRAFT_ALXE01000066_1.66	2553191158	B880DRAFT_04594	45581	47956	7063	2553191158	afp2_3_4	pfam04984	Phage_sheath_1
2551306469	Pantoea sp. A4	B880DRAFT_ALXE01000066_1.66	2553191159	B880DRAFT_04595	48023	50674	7063	2553191159	afp2_3_4	pfam04984	Phage_sheath_1
2551306469	Pantoea sp. A4	B880DRAFT_ALXE01000066_1.66	2553191160	B880DRAFT_04596	51189	52682	7063	2553191160		pfam00916	Sulfate_transp
2551306469	Pantoea sp. A4	B880DRAFT_ALXE01000066_1.66	2553191160	B880DRAFT_04596	51189	52682	7063	2553191160		pfam01740	STAS
2551306469	Pantoea sp. A4	B880DRAFT_ALXE01000066_1.66	2553191161	B880DRAFT_04597	53022	53453	7063	2553191161		pfam01047	MarR
2551306469	Pantoea sp. A4	B880DRAFT_ALXE01000066_1.66	2553191162	B880DRAFT_04598	53954	56185	7063	2553191162		pfam07715	Plug
2551306469	Pantoea sp. A4	B880DRAFT_ALXE01000066_1.66	2553191162	B880DRAFT_04598	53954	56185	7063	2553191162		pfam00593	TonB_dep_Rec
2551306469	Pantoea sp. A4	B880DRAFT_ALXE01000066_1.66	2553191163	B880DRAFT_04599	56959	57123	7063	2553191163
2551306654	Flavobacterium sp. B17	I5CDRAFT_BACY01000533_1.533	2553922374	I5CDRAFT_03542	21	3071	7137	2553922374	afp11	pfam04865	Baseplate_J
2551306654	Flavobacterium sp. B17	I5CDRAFT_BACY01000533_1.533	2553922375	I5CDRAFT_03543	3161	3571	7137	2553922375	afp9	pfam04965	GPW_gp25
2551306654	Flavobacterium sp. B17	I5CDRAFT_BACY01000533_1.533	2553922376	I5CDRAFT_03544	3689	3979	7137	2553922376	afp10	pfam05488	PAAR_motif
2551306654	Flavobacterium sp. B17	I5CDRAFT_BACY01000533_1.533	2553922377	I5CDRAFT_03545	3985	5730	7137	2553922377	afp8	pfam05954	Phage_GPD
2551306654	Flavobacterium sp. B17	I5CDRAFT_BACY01000533_1.533	2553922378	I5CDRAFT_03546	5732	6451	7137	2553922378	afp7
2551306654	Flavobacterium sp. B17	I5CDRAFT_BACY01000533_1.533	2553922379	I5CDRAFT_03547	6451	6612	7137	2553922379
2551306654	Flavobacterium sp. B17	I5CDRAFT_BACY01000533_1.533	2553922380	I5CDRAFT_03548	6812	7279	7137	2553922380	afp1_5	pfam06841	Phage_T4_gp19
2551306654	Flavobacterium sp. B17	I5CDRAFT_BACY01000533_1.533	2553922381	I5CDRAFT_03549	7282	7713	7137	2553922381	afp1_5	pfam06841	Phage_T4_gp19
2551306654	Flavobacterium sp. B17	I5CDRAFT_BACY01000533_1.533	2553922382	I5CDRAFT_03550	7753	9087	7137	2553922382	afp2_3_4	pfam04984	Phage_sheath_1
2551306654	Flavobacterium sp. B17	I5CDRAFT_BACY01000533_1.533	2553922383	I5CDRAFT_03551	9113	9544	7137	2553922383	afp1_5	pfam06841	Phage_T4_gp19
2551306654	Flavobacterium sp. B17	I5CDRAFT_BACY01000533_1.533	2553922384	I5CDRAFT_03552	9584	11287	7137	2553922384	afp2_3_4	pfam04984	Phage_sheath_1
2551306654	Flavobacterium sp. B17	I5CDRAFT_BACY01000533_1.533	2553922385	I5CDRAFT_03553	11372	13123	7137	2553922385	afp2_3_4	pfam04984	Phage_sheath_1
2551306654	Flavobacterium sp. B17	I5CDRAFT_BACY01000533_1.533	2553922386	I5CDRAFT_03554	13175	13720	7137	2553922386	afp16	pfam14065	DUF4255
2551306654	Flavobacterium sp. B17	I5CDRAFT_BACY01000533_1.533	2553922387	I5CDRAFT_03555	14321	14641	7137	2553922387
2551306654	Flavobacterium sp. B17	I5CDRAFT_BACY01000533_1.533	2553922388	I5CDRAFT_03556	14678	16147	7137	2553922388	afp14
2551306654	Flavobacterium sp. B17	I5CDRAFT_BACY01000533_1.533	2553922389	I5CDRAFT_03557	16252	16908	7137	2553922389
2551306695	Dickeya zeae	J134DRAFT_APMV01000015_1.15	2554117545	J134DRAFT_02407	304445	305032	7184	2554117545		pfam06185	YecM
2551306695	Dickeya zeae	J134DRAFT_APMV01000015_1.15	2554117546	J134DRAFT_02408	305733	307463	7184	2554117546		pfam03485	Arg_tRNA_synt_N
2551306695	Dickeya zeae	J134DRAFT_APMV01000015_1.15	2554117546	J134DRAFT_02408	305733	307463	7184	2554117546		pfam00750	tRNA-synt_1d
2551306695	Dickeya zeae	J134DRAFT_APMV01000015_1.15	2554117546	J134DRAFT_02408	305733	307463	7184	2554117546		pfam05746	DALR_1
2551306695	Dickeya zeae	J134DRAFT_APMV01000015_1.15	2554117547	J134DRAFT_02409	307546	311613	7184	2554117547		pfam13699	DUF4157
2551306695	Dickeya zeae	J134DRAFT_APMV01000015_1.15	2554117548	J134DRAFT_02410	311629	311904	7184	2554117548
2551306695	Dickeya zeae	J134DRAFT_APMV01000015_1.15	2554117549	J134DRAFT_02411	311901	313277	7184	2554117549	afp15	pfam00004	AAA
2551306695	Dickeya zeae	J134DRAFT_APMV01000015_1.15	2554117550	J134DRAFT_02412	313395	314534	7184	2554117550
2551306695	Dickeya zeae	J134DRAFT_APMV01000015_1.15	2554117551	J134DRAFT_02413	314554	316326	7184	2554117551
2551306695	Dickeya zeae	J134DRAFT_APMV01000015_1.15	2554117552	J134DRAFT_02414	316389	320306	7184	2554117552	afp14
2551306695	Dickeya zeae	J134DRAFT_APMV01000015_1.15	2554117553	J134DRAFT_02415	320303	323146	7184	2554117553	afp12
2551306695	Dickeya zeae	J134DRAFT_APMV01000015_1.15	2554117554	J134DRAFT_02416	323143	326910	7184	2554117554	afp11	pfam04865	Baseplate_J
2551306695	Dickeya zeae	J134DRAFT_APMV01000015_1.15	2554117555	J134DRAFT_02417	326894	327331	7184	2554117555	afp9	pfam04965	GPW_gp25
2551306695	Dickeya zeae	J134DRAFT_APMV01000015_1.15	2554117556	J134DRAFT_02418	327335	327634	7184	2554117556	afp10	pfam05488	PAAR_motif
2551306695	Dickeya zeae	J134DRAFT_APMV01000015_1.15	2554117557	J134DRAFT_02419	327669	329456	7184	2554117557	afp8	pfam05954	Phage_GPD
2551306695	Dickeya zeae	J134DRAFT_APMV01000015_1.15	2554117558	J134DRAFT_02420	329453	330133	7184	2554117558	afp7
2551306695	Dickeya zeae	J134DRAFT_APMV01000015_1.15	2554117559	J134DRAFT_02421	330203	330373	7184	2554117559	afp6
2551306695	Dickeya zeae	J134DRAFT_APMV01000015_1.15	2554117560	J134DRAFT_02422	330391	330849	7184	2554117560	afp1_5	pfam06841	Phage_T4_gp19
2551306695	Dickeya zeae	J134DRAFT_APMV01000015_1.15	2554117561	J134DRAFT_02423	330839	331303	7184	2554117561	afp1_5	pfam06841	Phage_T4_gp19
2551306695	Dickeya zeae	J134DRAFT_APMV01000015_1.15	2554117562	J134DRAFT_02424	331365	332948	7184	2554117562	afp2_3_4	pfam04984	Phage_sheath_1
2551306695	Dickeya zeae	J134DRAFT_APMV01000015_1.15	2554117563	J134DRAFT_02425	333064	333876	7184	2554117563
2551306695	Dickeya zeae	J134DRAFT_APMV01000015_1.15	2554117564	J134DRAFT_02426	333876	334451	7184	2554117564	afp16	pfam14065	DUF4255
2551306695	Dickeya zeae	J134DRAFT_APMV01000015_1.15	2554117565	J134DRAFT_02427	335209	336801	7184	2554117565		pfam12729	4HB_MCP_1
2551306695	Dickeya zeae	J134DRAFT_APMV01000015_1.15	2554117565	J134DRAFT_02427	335209	336801	7184	2554117565		pfam00672	HAMP
2551306695	Dickeya zeae	J134DRAFT_APMV01000015_1.15	2554117565	J134DRAFT_02427	335209	336801	7184	2554117565		pfam00015	MCPsignal
2551306695	Dickeya zeae	J134DRAFT_APMV01000015_1.15	2554117566	J134DRAFT_02428	337167	338702	7184	2554117566		pfam03023	MVIN
2551306695	Dickeya zeae	J134DRAFT_APMV01000015_1.15	2554117567	J134DRAFT_02429	338901	339824	7184	2554117567		pfam01408	GFO_IDH_MocA
2551306695	Dickeya zeae	J134DRAFT_APMV01000015_1.15	2554117568	J134DRAFT_02430	339860	340513	7184	2554117568		pfam04337	DUF480
2551306695	Dickeya zeae	J134DRAFT_APMV01000024_1.24	2554119111	J134DRAFT_03978	209015	210016	7188	2554119111		pfam00528	BPD_transp_1
2551306695	Dickeya zeae	J134DRAFT_APMV01000024_1.24	2554119112	J134DRAFT_03979	210032	211081	7188	2554119112		pfam00528	BPD_transp_1
2551306695	Dickeya zeae	J134DRAFT_APMV01000024_1.24	2554119113	J134DRAFT_03980	211082	212119	7188	2554119113		pfam00356	LacI
2551306695	Dickeya zeae	J134DRAFT_APMV01000024_1.24	2554119113	J134DRAFT_03980	211082	212119	7188	2554119113		pfam13377	Peripla_BP_3
2551306695	Dickeya zeae	J134DRAFT_APMV01000024_1.24	2554119114	J134DRAFT_03981	212173	214647	7188	2554119114
2551306695	Dickeya zeae	J134DRAFT_APMV01000024_1.24	2554119115	J134DRAFT_03982	214706	218545	7188	2554119115	afp14
2551306695	Dickeya zeae	J134DRAFT_APMV01000024_1.24	2554119116	J134DRAFT_03983	218542	220998	7188	2554119116	afp12
2551306695	Dickeya zeae	J134DRAFT_APMV01000024_1.24	2554119117	J134DRAFT_03984	221001	221828	7188	2554119117	afp13
2551306695	Dickeya zeae	J134DRAFT_APMV01000024_1.24	2554119118	J134DRAFT_03985	221880	226001	7188	2554119118	afp11	pfam04865	Baseplate_J
2551306695	Dickeya zeae	J134DRAFT_APMV01000024_1.24	2554119119	J134DRAFT_03986	226065	226484	7188	2554119119	afp9	pfam04965	GPW_gp25
2551306695	Dickeya zeae	J134DRAFT_APMV01000024_1.24	2554119120	J134DRAFT_03987	226487	226786	7188	2554119120	afp10	pfam05488	PAAR_motif
2551306695	Dickeya zeae	J134DRAFT_APMV01000024_1.24	2554119121	J134DRAFT_03988	226900	228690	7188	2554119121	afp8
2551306695	Dickeya zeae	J134DRAFT_APMV01000024_1.24	2554119122	J134DRAFT_03989	228703	229350	7188	2554119122	afp7
2551306695	Dickeya zeae	J134DRAFT_APMV01000024_1.24	2554119123	J134DRAFT_03990	229365	229565	7188	2554119123
2551306695	Dickeya zeae	J134DRAFT_APMV01000024_1.24	2554119124	J134DRAFT_03991	229586	230050	7188	2554119124	afp1_5	pfam06841	Phage_T4_gp19
2551306695	Dickeya zeae	J134DRAFT_APMV01000024_1.24	2554119125	J134DRAFT_03992	230150	230620	7188	2554119125	afp1_5	pfam06841	Phage_T4_gp19
2551306695	Dickeya zeae	J134DRAFT_APMV01000024_1.24	2554119126	J134DRAFT_03993	230749	232302	7188	2554119126	afp2_3_4	pfam04984	Phage_sheath_1
2551306695	Dickeya zeae	J134DRAFT_APMV01000024_1.24	2554119127	J134DRAFT_03994	232441	233250	7188	2554119127
2551306695	Dickeya zeae	J134DRAFT_APMV01000024_1.24	2554119128	J134DRAFT_03995	233247	233828	7188	2554119128	afp16	pfam14065	DUF4255
2551306695	Dickeya zeae	J134DRAFT_APMV01000024_1.24	2554119129	J134DRAFT_03996	234106	234735	7188	2554119129
2551306695	Dickeya zeae	J134DRAFT_APMV01000024_1.24	2554119130	J134DRAFT_03997	234788	235363	7188	2554119130		pfam01613	Flavin_Reduct
2551306695	Dickeya zeae	J134DRAFT_APMV01000024_1.24	2554119131	J134DRAFT_03998	235424	236113	7188	2554119131
2551306695	Dickeya zeae	J134DRAFT_APMV01000024_1.24	2554119132	J134DRAFT_03999	236176	236391	7188	2554119132
2554235121	Dickeya zeae	J417DRAFT_APWM01000001_1.1	2554756208	J417DRAFT_00235	273800	274801	7287	2554756208		pfam00528	BPD_transp_1
2554235121	Dickeya zeae	J417DRAFT_APWM01000001_1.1	2554756209	J417DRAFT_00236	274817	275866	7287	2554756209		pfam00528	BPD_transp_1
2554235121	Dickeya zeae	J417DRAFT_APWM01000001_1.1	2554756210	J417DRAFT_00237	275867	276904	7287	2554756210		pfam00356	LacI
2554235121	Dickeya zeae	J417DRAFT_APWM01000001_1.1	2554756210	J417DRAFT_00237	275867	276904	7287	2554756210		pfam13377	Peripla_BP_3
2554235121	Dickeya zeae	J417DRAFT_APWM01000001_1.1	2554756211	J417DRAFT_00238	276958	279420	7287	2554756211
2554235121	Dickeya zeae	J417DRAFT_APWM01000001_1.1	2554756212	J417DRAFT_00239	279478	283320	7287	2554756212	afp14
2554235121	Dickeya zeae	J417DRAFT_APWM01000001_1.1	2554756213	J417DRAFT_00240	283317	285773	7287	2554756213	afp12
2554235121	Dickeya zeae	J417DRAFT_APWM01000001_1.1	2554756214	J417DRAFT_00241	285776	286603	7287	2554756214	afp13
2554235121	Dickeya zeae	J417DRAFT_APWM01000001_1.1	2554756215	J417DRAFT_00242	286655	290779	7287	2554756215	afp11	pfam04865	Baseplate_J
2554235121	Dickeya zeae	J417DRAFT_APWM01000001_1.1	2554756216	J417DRAFT_00243	290867	291286	7287	2554756216	afp9	pfam04965	GPW_gp25
2554235121	Dickeya zeae	J417DRAFT_APWM01000001_1.1	2554756217	J417DRAFT_00244	291289	291588	7287	2554756217	afp10	pfam05488	PAAR_motif
2554235121	Dickeya zeae	J417DRAFT_APWM01000001_1.1	2554756218	J417DRAFT_00245	292144	293934	7287	2554756218	afp8
2554235121	Dickeya zeae	J417DRAFT_APWM01000001_1.1	2554756219	J417DRAFT_00246	293947	294594	7287	2554756219	afp7
2554235121	Dickeya zeae	J417DRAFT_APWM01000001_1.1	2554756220	J417DRAFT_00247	294609	294809	7287	2554756220
2554235121	Dickeya zeae	J417DRAFT_APWM01000001_1.1	2554756221	J417DRAFT_00248	294830	295294	7287	2554756221	afp1_5	pfam06841	Phage_T4_gp19
2554235121	Dickeya zeae	J417DRAFT_APWM01000001_1.1	2554756222	J417DRAFT_00249	295395	295865	7287	2554756222	afp1_5	pfam06841	Phage_T4_gp19
2554235121	Dickeya zeae	J417DRAFT_APWM01000001_1.1	2554756223	J417DRAFT_00250	295927	297480	7287	2554756223	afp2_3_4	pfam04984	Phage_sheath_1
2554235121	Dickeya zeae	J417DRAFT_APWM01000001_1.1	2554756224	J417DRAFT_00251	297617	298426	7287	2554756224
2554235121	Dickeya zeae	J417DRAFT_APWM01000001_1.1	2554756225	J417DRAFT_00252	298423	299004	7287	2554756225	afp16	pfam14065	DUF4255
2554235121	Dickeya zeae	J417DRAFT_APWM01000001_1.1	2554756226	J417DRAFT_00253	299215	299703	7287	2554756226
2554235121	Dickeya zeae	J417DRAFT_APWM01000001_1.1	2554756227	J417DRAFT_00254	299748	300335	7287	2554756227
2554235121	Dickeya zeae	J417DRAFT_APWM01000001_1.1	2554756228	J417DRAFT_00255	300511	301140	7287	2554756228
2554235121	Dickeya zeae	J417DRAFT_APWM01000001_1.1	2554756229	J417DRAFT_00256	301183	301758	7287	2554756229		pfam01613	Flavin_Reduct
2554235216	Vibrio natriegens	M465DRAFT_ATWU01000032_1.32	2555172049	M465DRAFT_00832	7734	9116	7345	2555172049		pfam00004	AAA
2554235216	Vibrio natriegens	M465DRAFT_ATWU01000032_1.32	2555172050	M465DRAFT_00833	9199	10776	7345	2555172050		pfam13699	DUF4157
2554235216	Vibrio natriegens	M465DRAFT_ATWU01000032_1.32	2555172051	M465DRAFT_00834	10897	11322	7345	2555172051
2554235216	Vibrio natriegens	M465DRAFT_ATWU01000032_1.32	2555172052	M465DRAFT_00835	11428	14181	7345	2555172052
2554235216	Vibrio natriegens	M465DRAFT_ATWU01000032_1.32	2555172053	M465DRAFT_00836	14194	17997	7345	2555172053	afp14
2554235216	Vibrio natriegens	M465DRAFT_ATWU01000032_1.32	2555172054	M465DRAFT_00837	17994	20357	7345	2555172054	afp12
2554235216	Vibrio natriegens	M465DRAFT_ATWU01000032_1.32	2555172055	M465DRAFT_00838	20360	21187	7345	2555172055	afp13
2554235216	Vibrio natriegens	M465DRAFT_ATWU01000032_1.32	2555172056	M465DRAFT_00839	21190	25224	7345	2555172056	afp11
2554235216	Vibrio natriegens	M465DRAFT_ATWU01000032_1.32	2555172057	M465DRAFT_00840	25221	25670	7345	2555172057	afp9	pfam04965	GPW_gp25
2554235216	Vibrio natriegens	M465DRAFT_ATWU01000032_1.32	2555172058	M465DRAFT_00841	25695	25994	7345	2555172058	afp10	pfam05488	PAAR_motif
2554235216	Vibrio natriegens	M465DRAFT_ATWU01000032_1.32	2555172059	M465DRAFT_00842	26020	27813	7345	2555172059	afp8	pfam05954	Phage_GPD
2554235216	Vibrio natriegens	M465DRAFT_ATWU01000032_1.32	2555172060	M465DRAFT_00843	27826	28491	7345	2555172060	afp7
2554235216	Vibrio natriegens	M465DRAFT_ATWU01000032_1.32	2555172061	M465DRAFT_00844	28494	28700	7345	2555172061
2554235216	Vibrio natriegens	M465DRAFT_ATWU01000032_1.32	2555172062	M465DRAFT_00845	28723	29166	7345	2555172062	afp1_5	pfam06841	Phage_T4_gp19
2554235216	Vibrio natriegens	M465DRAFT_ATWU01000032_1.32	2555172063	M465DRAFT_00846	29252	29731	7345	2555172063	afp1_5	pfam06841	Phage_T4_gp19
2554235216	Vibrio natriegens	M465DRAFT_ATWU01000032_1.32	2555172064	M465DRAFT_00847	29814	31367	7345	2555172064	afp2_3_4	pfam04984	Phage_sheath_1
2554235216	Vibrio natriegens	M465DRAFT_ATWU01000032_1.32	2555172065	M465DRAFT_00848	31594	32400	7345	2555172065
2554235216	Vibrio natriegens	M465DRAFT_ATWU01000032_1.32	2555172066	M465DRAFT_00849	32400	32984	7345	2555172066	afp16	pfam14065	DUF4255
2554235216	Vibrio natriegens	M465DRAFT_ATWU01000032_1.32	2555172067	M465DRAFT_00850	33190	33420	7345	2555172067		pfam09016	Pas_Saposin
2554235216	Vibrio natriegens	M465DRAFT_ATWU01000032_1.32	2555172068	M465DRAFT_00851	33699	34058	7345	2555172068
2554235216	Vibrio natriegens	M465DRAFT_ATWU01000032_1.32	2555172069	M465DRAFT_00852	34194	35123	7345	2555172069		pfam01522	Polysacc_deac_1
2554235216	Vibrio natriegens	M465DRAFT_ATWU01000032_1.32	2555172070	M465DRAFT_00853	35181	35912	7345	2555172070		pfam01177	Asp_Glu_race
2554235367	Streptomyces collinus	CP006259	2555756308	B446_05990	1442790	1444097	7416	2555756308		pfam01590	GAF
2554235367	Streptomyces collinus	CP006259	2555756309	B446_05995	1444154	1445677	7416	2555756309		pfam00171	Aldedh
2554235367	Streptomyces collinus	CP006259	2555756310	B446_06000	1445982	1446683	7416	2555756310
2554235367	Streptomyces collinus	CP006259	2555756311	B446_06005	1447534	1448097	7416	2555756311		pfam09684	Tail_P2_I
2554235367	Streptomyces collinus	CP006259	2555756312	B446_06010	1448094	1450058	7416	2555756312	afp11	pfam04865	Baseplate_J
2554235367	Streptomyces collinus	CP006259	2555756313	B446_06015	1450058	1450480	7416	2555756313	afp9	pfam04965	GPW_gp25
2554235367	Streptomyces collinus	CP006259	2555756314	B446_06020	1450480	1450797	7416	2555756314	afp10	pfam05488	PAAR_motif
2554235367	Streptomyces collinus	CP006259	2555756315	B446_06025	1450831	1452684	7416	2555756315	afp8	pfam05954	Phage_GPD
2554235367	Streptomyces collinus	CP006259	2555756316	B446_06030	1452681	1453403	7416	2555756316	afp7	pfam01476	LysM
2554235367	Streptomyces collinus	CP006259	2555756317	B446_06035	1453480	1453905	7416	2555756317	afp1_5	pfam06841	Phage_T4_gp19
2554235367	Streptomyces collinus	CP006259	2555756318	B446_06040	1453945	1457124	7416	2555756318
2554235367	Streptomyces collinus	CP006259	2555756319	B446_06045	1457129	1457287	7416	2555756319
2554235367	Streptomyces collinus	CP006259	2555756320	B446_06050	1457284	1457781	7416	2555756320
2554235367	Streptomyces collinus	CP006259	2555756321	B446_06055	1457778	1458218	7416	2555756321	afp1_5	pfam06841	Phage_T4_gp19
2554235367	Streptomyces collinus	CP006259	2555756322	B446_06060	1458253	1459815	7416	2555756322	afp2_3_4	pfam04984	Phage_sheath_1
2554235367	Streptomyces collinus	CP006259	2555756323	B446_06065	1460061	1461620	7416	2555756323		pfam13699	DUF4157
2554235367	Streptomyces collinus	CP006259	2555756324	B446_06070	1461684	1463744	7416	2555756324	afp15	pfam00004	AAA
2554235367	Streptomyces collinus	CP006259	2555756325	B446_06075	1463771	1464475	7416	2555756325	afp16	pfam14065	DUF4255
2554235367	Streptomyces collinus	CP006259	2555756326	B446_06080	1464472	1467594	7416	2555756326		pfam07676	PD40
2554235367	Streptomyces collinus	CP006259	2555756327	B446_06085	1467844	1468458	7416	2555756327		pfam00196	GerE
2554235367	Streptomyces collinus	CP006259	2555756328	B446_06090	1468774	1469976	7416	2555756328
2554235367	Streptomyces collinus	CP006259	2555756329	B446_06095	1470429	1471649	7416	2555756329		pfam12850	Metallophos_2
2554235376	Amycolatopsis mediterranei	CP003777	2555787983	B737_4769	5351296	5352630	7430	2555787983
2554235376	Amycolatopsis mediterranei	CP003777	2555787984	B737_4770	5352794	5356822	7430	2555787984		pfam07676	PD40
2554235376	Amycolatopsis mediterranei	CP003777	2555787984	B737_4770	5352794	5356822	7430	2555787984		pfam13519	VWA_2
2554235376	Amycolatopsis mediterranei	CP003777	2555787985	B737_4771	5356856	5357851	7430	2555787985
2554235376	Amycolatopsis mediterranei	CP003777	2555787986	B737_4772	5357855	5358394	7430	2555787986		pfam09684	Tail_P2_I
2554235376	Amycolatopsis mediterranei	CP003777	2555787987	B737_4773	5358391	5360352	7430	2555787987	afp11	pfam04865	Baseplate_J
2554235376	Amycolatopsis mediterranei	CP003777	2555787988	B737_4774	5360352	5360786	7430	2555787988	afp9	pfam04965	GPW_gp25
2554235376	Amycolatopsis mediterranei	CP003777	2555787989	B737_4775	5360794	5361075	7430	2555787989	afp10	pfam05488	PAAR_motif
2554235376	Amycolatopsis mediterranei	CP003777	2555787990	B737_4776	5361088	5362911	7430	2555787990	afp8	pfam05954	Phage_GPD
2554235376	Amycolatopsis mediterranei	CP003777	2555787991	B737_4777	5362904	5363665	7430	2555787991	afp7	pfam01476	LysM
2554235376	Amycolatopsis mediterranei	CP003777	2555787992	B737_4778	5363669	5364115	7430	2555787992	afp1_5	pfam06841	Phage_T4_gp19
2554235376	Amycolatopsis mediterranei	CP003777	2555787993	B737_4779	5364130	5367081	7430	2555787993
2554235376	Amycolatopsis mediterranei	CP003777	2555787994	B737_4780	5367088	5367246	7430	2555787994
2554235376	Amycolatopsis mediterranei	CP003777	2555787995	B737_4781	5367243	5367692	7430	2555787995
2554235376	Amycolatopsis mediterranei	CP003777	2555787996	B737_4782	5367697	5368140	7430	2555787996	afp1_5	pfam06841	Phage_T4_gp19
2554235376	Amycolatopsis mediterranei	CP003777	2555787997	B737_4783	5368212	5369765	7430	2555787997	afp2_3_4	pfam04984	Phage_sheath_1
2554235376	Amycolatopsis mediterranei	CP003777	2555787998	B737_4784	5370047	5373391	7430	2555787998
2554235376	Amycolatopsis mediterranei	CP003777	2555787999	B737_4785	5373425	5374168	7430	2555787999		pfam13699	DUF4157
2554235376	Amycolatopsis mediterranei	CP003777	2555788000	B737_4786	5374272	5376257	7430	2555788000	afp15	pfam00004	AAA
2554235376	Amycolatopsis mediterranei	CP003777	2555788001	B737_4787	5376254	5376913	7430	2555788001	afp16	pfam14065	DUF4255
2554235376	Amycolatopsis mediterranei	CP003777	2555788002	B737_4788	5377328	5378149	7430	2555788002
2554235376	Amycolatopsis mediterranei	CP003777	2555788003	B737_4789	5378754	5380244	7430	2555788003		pfam13229	Beta_helix
2554235376	Amycolatopsis mediterranei	CP003777	2555788004	B737_4790	5380290	5380793	7430	2555788004
2554235376	Amycolatopsis mediterranei	CP003777	2555788005	B737_4791	5380810	5382225	7430	2555788005		pfam01979	Amidohydro_1
2554235391	Streptomyces fulvissimus	CP005080	2555840345	SFUL_5288	5860408	5862048	7439	2555840345		pfam01565	FAD_binding_4
2554235391	Streptomyces fulvissimus	CP005080	2555840345	SFUL_5288	5860408	5862048	7439	2555840345		pfam08031	BBE
2554235391	Streptomyces fulvissimus	CP005080	2555840346	SFUL_5289	5862142	5863035	7439	2555840346		pfam03446	NAD_binding_2
2554235391	Streptomyces fulvissimus	CP005080	2555840347	SFUL_5290	5863290	5864120	7439	2555840347
2554235391	Streptomyces fulvissimus	CP005080	2555840348	SFUL_5291	5864761	5865348	7439	2555840348		pfam09684	Tail_P2_I
2554235391	Streptomyces fulvissimus	CP005080	2555840349	SFUL_5292	5865345	5867306	7439	2555840349	afp11	pfam04865	Baseplate_J
2554235391	Streptomyces fulvissimus	CP005080	2555840350	SFUL_5293	5867306	5867743	7439	2555840350	afp9	pfam04965	GPW_gp25
2554235391	Streptomyces fulvissimus	CP005080	2555840351	SFUL_5294	5867740	5868057	7439	2555840351	afp10	pfam05488	PAAR_motif
2554235391	Streptomyces fulvissimus	CP005080	2555840352	SFUL_5295	5868164	5869933	7439	2555840352	afp8	pfam05954	Phage_GPD
2554235391	Streptomyces fulvissimus	CP005080	2555840353	SFUL_5296	5869930	5870652	7439	2555840353	afp7	pfam01476	LysM
2554235391	Streptomyces fulvissimus	CP005080	2555840354	SFUL_5297	5870690	5871115	7439	2555840354	afp1_5	pfam06841	Phage_T4_gp19
2554235391	Streptomyces fulvissimus	CP005080	2555840355	SFUL_5298	5871193	5872650	7439	2555840355
2554235391	Streptomyces fulvissimus	CP005080	2555840356	SFUL_5299	5873267	5874112	7439	2555840356
2554235391	Streptomyces fulvissimus	CP005080	2555840357	SFUL_5300	5874493	5874996	7439	2555840357
2554235391	Streptomyces fulvissimus	CP005080	2555840358	SFUL_5301	5874993	5875433	7439	2555840358	afp1_5	pfam06841	Phage_T4_gp19
2554235391	Streptomyces fulvissimus	CP005080	2555840359	SFUL_5302	5875496	5877037	7439	2555840359	afp2_3_4	pfam04984	Phage_sheath_1
2554235391	Streptomyces fulvissimus	CP005080	2555840360	SFUL_5303	5877755	5879140	7439	2555840360
2554235391	Streptomyces fulvissimus	CP005080	2555840361	SFUL_5304	5879338	5880066	7439	2555840361		pfam00196	GerE
2554235391	Streptomyces fulvissimus	CP005080	2555840362	SFUL_5305	5880343	5883552	7439	2555840362		pfam07676	PD40
2554235391	Streptomyces fulvissimus	CP005080	2555840363	SFUL_5306	5883549	5884256	7439	2555840363	afp16	pfam14065	DUF4255
2554235391	Streptomyces fulvissimus	CP005080	2555840364	SFUL_5307	5884253	5886376	7439	2555840364	afp15	pfam00004	AAA
2554235391	Streptomyces fulvissimus	CP005080	2555840365	SFUL_5308	5886512	5887282	7439	2555840365		pfam01144	CoA_trans
2554235391	Streptomyces fulvissimus	CP005080	2555840366	SFUL_5309	5887284	5887946	7439	2555840366		pfam01144	CoA_trans
2554235391	Streptomyces fulvissimus	CP005080	2555840367	SFUL_5310	5888133	5889470	7439	2555840367		pfam10503	Esterase_phd
2554235391	Streptomyces fulvissimus	CP005080	2555840368	SFUL_5311	5889490	5890917	7439	2555840368		pfam07519	Tannase
2554235391	Streptomyces fulvissimus	CP005080	2555840368	SFUL_5311	5889490	5890917	7439	2555840368		pfam10605	3HBOH
2554235488	Natrinema altunense	AOIK01000030	2556140571	C485_12563	1	1264	7522	2556140571		pfam07992	Pyr_redox_2
2554235488	Natrinema altunense	AOIK01000030	2556140571	C485_12563	1	1264	7522	2556140571		pfam02852	Pyr_redox_dim
2554235488	Natrinema altunense	AOIK01000030	2556140572	C485_12568	1399	3612	7522	2556140572		pfam09684	Tail_P2_I
2554235488	Natrinema altunense	AOIK01000030	2556140573	C485_12573	3616	5586	7522	2556140573	afp11	pfam04865	Baseplate_J
2554235488	Natrinema altunense	AOIK01000030	2556140574	C485_12578	5632	8787	7522	2556140574	afp11	pfam04865	Baseplate_J
2554235488	Natrinema altunense	AOIK01000030	2556140575	C485_12583	8784	9182	7522	2556140575	afp9	pfam04965	GPW_gp25
2554235488	Natrinema altunense	AOIK01000030	2556140576	C485_12588	9186	9476	7522	2556140576	afp10	pfam05488	PAAR_motif
2554235488	Natrinema altunense	AOIK01000030	2556140577	C485_12593	9488	10225	7522	2556140577	afp8
2554235488	Natrinema altunense	AOIK01000030	2556140578	C485_12598	10222	11250	7522	2556140578	afp8	pfam05954	Phage_GPD
2554235488	Natrinema altunense	AOIK01000030	2556140579	C485_12603	11253	11927	7522	2556140579	afp7	pfam01476	LysM
2554235488	Natrinema altunense	AOIK01000030	2556140580	C485_12608	11928	12509	7522	2556140580
2554235488	Natrinema altunense	AOIK01000030	2556140581	C485_12613	13303	13599	7522	2556140581
2554235488	Natrinema altunense	AOIK01000030	2556140582	C485_12618	14122	14820	7522	2556140582
2554235488	Natrinema altunense	AOIK01000030	2556140583	C485_12623	14809	15465	7522	2556140583
2554235488	Natrinema altunense	AOIK01000030	2556140584	C485_12628	16192	17019	7522	2556140584
2554235488	Natrinema altunense	AOIK01000030	2556140585	C485_12643	20452	22572	7522	2556140585	afp15	pfam00004	AAA
2554235488	Natrinema altunense	AOIK01000030	2556140586	C485_12648	22569	23315	7522	2556140586	afp16	pfam14065	DUF4255
2554235488	Natrinema altunense	AOIK01000030	2556140587	C485_12653	23357	24418	7522	2556140587
2554235488	Natrinema altunense	AOIK01000030	2556140588	C485_12658	24817	25272	7522	2556140588	afp1_5	pfam06841	Phage_T4_gp19
2554235488	Natrinema altunense	AOIK01000030	2556140589	C485_12663	25575	26135	7522	2556140589
2554235488	Natrinema altunense	AOIK01000030	2556140590	C485_12668	26290	26748	7522	2556140590	afp1_5	pfam06841	Phage_T4_gp19
2554235488	Natrinema altunense	AOIK01000030	2556140591	C485_12673	26803	28539	7522	2556140591	afp2_3_4	pfam04984	Phage_sheath_1
2554235488	Natrinema altunense	AOIK01000030	2556140592	C485_12678	28869	30110	7522	2556140592
2554235488	Natrinema altunense	AOIK01000030	2556140593	C485_12683	30173	31828	7522	2556140593		pfam00364	Biotin_lipoyl
2554235488	Natrinema altunense	AOIK01000030	2556140593	C485_12683	30173	31828	7522	2556140593		pfam02817	E3_binding
2554235488	Natrinema altunense	AOIK01000030	2556140593	C485_12683	30173	31828	7522	2556140593		pfam00198	2-oxoacid_dh
2554235488	Natrinema altunense	AOIK01000030	2556140594	C485_12688	31830	32756	7522	2556140594		pfam02779	Transket_pyr
2554235488	Natrinema altunense	AOIK01000030	2556140594	C485_12688	31830	32756	7522	2556140594		pfam02780	Transketolase_C
2554235488	Natrinema altunense	AOIK01000030	2556140595	C485_12693	32824	33930	7522	2556140595		pfam00676	E1_dh
2554235507	Halogeometricum pallidum	AOIV01000011	2556212525	C474_06792	112965	113732	7527	2556212525		pfam09339	HTH_IclR
2554235507	Halogeometricum pallidum	AOIV01000011	2556212525	C474_06792	112965	113732	7527	2556212525		pfam01614	IclR
2554235507	Halogeometricum pallidum	AOIV01000011	2556212526	C474_06797	114709	115323	7527	2556212526
2554235507	Halogeometricum pallidum	AOIV01000011	2556212527	C474_06802	115482	116789	7527	2556212527
2554235507	Halogeometricum pallidum	AOIV01000011	2556212528	C474_06807	116839	119199	7527	2556212528		pfam09684	Tail_P2_I
2554235507	Halogeometricum pallidum	AOIV01000011	2556212529	C474_06812	119199	121376	7527	2556212529	afp11	pfam04865	Baseplate_J
2554235507	Halogeometricum pallidum	AOIV01000011	2556212530	C474_06817	121376	124819	7527	2556212530	afp11	pfam04865	Baseplate_J
2554235507	Halogeometricum pallidum	AOIV01000011	2556212531	C474_06822	124829	125218	7527	2556212531	afp9	pfam04965	GPW_gp25
2554235507	Halogeometricum pallidum	AOIV01000011	2556212532	C474_06827	125264	125554	7527	2556212532	afp10	pfam05488	PAAR_motif
2554235507	Halogeometricum pallidum	AOIV01000011	2556212533	C474_06832	125579	126295	7527	2556212533	afp8
2554235507	Halogeometricum pallidum	AOIV01000011	2556212534	C474_06837	126292	127320	7527	2556212534	afp8	pfam05954	Phage_GPD
2554235507	Halogeometricum pallidum	AOIV01000011	2556212535	C474_06842	127321	127992	7527	2556212535	afp7	pfam01476	LysM
2554235507	Halogeometricum pallidum	AOIV01000011	2556212536	C474_06847	127994	129634	7527	2556212536
2554235507	Halogeometricum pallidum	AOIV01000011	2556212537	C474_06852	129631	130017	7527	2556212537
2554235507	Halogeometricum pallidum	AOIV01000011	2556212538	C474_06867	134664	136901	7527	2556212538	afp15	pfam00004	AAA
2554235507	Halogeometricum pallidum	AOIV01000011	2556212539	C474_06872	136908	137360	7527	2556212539	afp1_5	pfam06841	Phage_T4_gp19
2554235507	Halogeometricum pallidum	AOIV01000011	2556212540	C474_06877	137360	137608	7527	2556212540
2554235507	Halogeometricum pallidum	AOIV01000011	2556212541	C474_06882	137611	138066	7527	2556212541
2554235507	Halogeometricum pallidum	AOIV01000011	2556212542	C474_06887	138063	138500	7527	2556212542	afp1_5	pfam06841	Phage_T4_gp19
2554235507	Halogeometricum pallidum	AOIV01000011	2556212543	C474_06892	138602	140878	7527	2556212543	afp2_3_4	pfam04984	Phage_sheath_1
2554235507	Halogeometricum pallidum	AOIV01000011	2556212543	C474_06892	138602	140878	7527	2556212543	afp2_3_4	pfam15780	ASH
2554235507	Halogeometricum pallidum	AOIV01000011	2556212544	C474_06897	140942	141592	7527	2556212544
2554235507	Halogeometricum pallidum	AOIV01000011	2556212545	C474_06902	141579	142184	7527	2556212545	afp16	pfam14065	DUF4255
2554235507	Halogeometricum pallidum	AOIV01000011	2556212546	C474_06907	143869	144174	7527	2556212546
2554235507	Halogeometricum pallidum	AOIV01000011	2556212547	C474_06912	144449	145147	7527	2556212547		pfam00115	COX1
2554235507	Halogeometricum pallidum	AOIV01000011	2556212548	C474_06917	145379	146017	7527	2556212548		pfam04967	HTH_10
2554235507	Halogeometricum pallidum	AOIV01000011	2556212549	C474_06922	146108	146662	7527	2556212549		pfam00127	Copper-bind
2556921041	Paenibacillus sp. URHA0014	N522DRAFT_scaffold00003.3	2557108236	N522DRAFT_01437	152871	153446	7592	2557108236		pfam14803	Nudix_N_2
2556921041	Paenibacillus sp. URHA0014	N522DRAFT_scaffold00003.3	2557108236	N522DRAFT_01437	152871	153446	7592	2557108236		pfam00293	NUDIX
2556921041	Paenibacillus sp. URHA0014	N522DRAFT_scaffold00003.3	2557108237	N522DRAFT_01438	153443	153874	7592	2557108237		pfam06935	DUF1284
2556921041	Paenibacillus sp. URHA0014	N522DRAFT_scaffold00003.3	2557108238	N522DRAFT_01439	154111	154758	7592	2557108238		pfam02586	SRAP
2556921041	Paenibacillus sp. URHA0014	N522DRAFT_scaffold00003.3	2557108239	N522DRAFT_01440	154907	155908	7592	2557108239		pfam00990	GGDEF
2556921041	Paenibacillus sp. URHA0014	N522DRAFT_scaffold00003.3	2557108240	N522DRAFT_01441	156154	158358	7592	2557108240	afp15	pfam00004	AAA
2556921041	Paenibacillus sp. URHA0014	N522DRAFT_scaffold00003.3	2557108241	N522DRAFT_01442	158595	159173	7592	2557108241	afp16	pfam14065	DUF4255
2556921041	Paenibacillus sp. URHA0014	N522DRAFT_scaffold00003.3	2557108242	N522DRAFT_01443	159185	159988	7592	2557108242		pfam09430	DUF2012
2556921041	Paenibacillus sp. URHA0014	N522DRAFT_scaffold00003.3	2557108243	N522DRAFT_01444	160142	161845	7592	2557108243	afp2_3_4	pfam04984	Phage_sheath_1
2556921041	Paenibacillus sp. URHA0014	N522DRAFT_scaffold00003.3	2557108244	N522DRAFT_01445	161897	162331	7592	2557108244	afp1_5	pfam06841	Phage_T4_gp19
2556921041	Paenibacillus sp. URHA0014	N522DRAFT_scaffold00003.3	2557108245	N522DRAFT_01446	162476	162847	7592	2557108245
2556921041	Paenibacillus sp. URHA0014	N522DRAFT_scaffold00003.3	2557108246	N522DRAFT_01447	163059	163508	7592	2557108246	afp1_5	pfam06841	Phage_T4_gp19
2556921041	Paenibacillus sp. URHA0014	N522DRAFT_scaffold00003.3	2557108247	N522DRAFT_01448	163570	168999	7592	2557108247
2556921041	Paenibacillus sp. URHA0014	N522DRAFT_scaffold00003.3	2557108248	N522DRAFT_01449	169078	169704	7592	2557108248	afp7	pfam01476	LysM
2556921041	Paenibacillus sp. URHA0014	N522DRAFT_scaffold00003.3	2557108249	N522DRAFT_01450	169709	170797	7592	2557108249	afp8
2556921041	Paenibacillus sp. URHA0014	N522DRAFT_scaffold00003.3	2557108250	N522DRAFT_01451	170797	171522	7592	2557108250	afp8
2556921041	Paenibacillus sp. URHA0014	N522DRAFT_scaffold00003.3	2557108251	N522DRAFT_01452	171540	171941	7592	2557108251	afp9	pfam04965	GPW_gp25
2556921041	Paenibacillus sp. URHA0014	N522DRAFT_scaffold00003.3	2557108252	N522DRAFT_01453	171991	175065	7592	2557108252	afp11	pfam04865	Baseplate_J
2556921041	Paenibacillus sp. URHA0014	N522DRAFT_scaffold00003.3	2557108253	N522DRAFT_01454	175172	177406	7592	2557108253	afp11	pfam04865	Baseplate_J
2556921041	Paenibacillus sp. URHA0014	N522DRAFT_scaffold00003.3	2557108254	N522DRAFT_01455	177646	179763	7592	2557108254		pfam09684	Tail_P2_I
2556921041	Paenibacillus sp. URHA0014	N522DRAFT_scaffold00003.3	2557108255	N522DRAFT_01456	179793	181481	7592	2557108255
2556921041	Paenibacillus sp. URHA0014	N522DRAFT_scaffold00003.3	2557108256	N522DRAFT_01457	181868	185023	7592	2557108256		pfam00082	Peptidase_S8
2556921041	Paenibacillus sp. URHA0014	N522DRAFT_scaffold00003.3	2557108256	N522DRAFT_01457	181868	185023	7592	2557108256		pfam00395	SLH
2556921041	Paenibacillus sp. URHA0014	N522DRAFT_scaffold00003.3	2557108257	N522DRAFT_01458	185209	186606	7592	2557108257		pfam07690	MFS_1
2556921052	Photorhabdus luminescens	BA1DRAFT_contig_46.47	2557153768	BA1DRAFT_03018	2175	2795	7602	2557153768
2556921052	Photorhabdus luminescens	BA1DRAFT_contig_46.47	2557153769	BA1DRAFT_03019	3039	3230	7602	2557153769		pfam02604	PhdYeFM_antitox
2556921052	Photorhabdus luminescens	BA1DRAFT_contig_46.47	2557153770	BA1DRAFT_03020	3227	4129	7602	2557153770		pfam04754	Transposase_31
2556921052	Photorhabdus luminescens	BA1DRAFT_contig_46.47	2557153771	BA1DRAFT_03021	4251	4988	7602	2557153771		pfam00045	Hemopexin
2556921052	Photorhabdus luminescens	BA1DRAFT_contig_46.47	2557153771	BA1DRAFT_03021	4251	4988	7602	2557153771		pfam07472	PA-IIL
2556921052	Photorhabdus luminescens	BA1DRAFT_contig_46.47	2557153772	BA1DRAFT_03022	5208	6005	7602	2557153772	afp13	pfam07484	Collar
2556921052	Photorhabdus luminescens	BA1DRAFT_contig_46.47	2557153773	BA1DRAFT_03023	6525	7415	7602	2557153773
2556921052	Photorhabdus luminescens	BA1DRAFT_contig_46.47	2557153774	BA1DRAFT_03024	7599	8294	7602	2557153774		pfam03472	Autoind_bind
2556921052	Photorhabdus luminescens	BA1DRAFT_contig_46.47	2557153774	BA1DRAFT_03024	7599	8294	7602	2557153774		pfam00196	GerE
2556921052	Photorhabdus luminescens	BA1DRAFT_contig_46.47	2557153775	BA1DRAFT_03025	8418	9287	7602	2557153775
2556921052	Photorhabdus luminescens	BA1DRAFT_contig_46.47	2557153776	BA1DRAFT_03026	9516	10529	7602	2557153776
2556921052	Photorhabdus luminescens	BA1DRAFT_contig_46.47	2557153777	BA1DRAFT_03027	10595	11497	7602	2557153777	afp16	pfam14065	DUF4255
2556921052	Photorhabdus luminescens	BA1DRAFT_contig_46.47	2557153778	BA1DRAFT_03028	11522	13606	7602	2557153778	afp15	pfam00004	AAA
2556921052	Photorhabdus luminescens	BA1DRAFT_contig_46.47	2557153779	BA1DRAFT_03029	13616	15793	7602	2557153779	afp14
2556921052	Photorhabdus luminescens	BA1DRAFT_contig_46.47	2557153780	BA1DRAFT_03030	15856	17160	7602	2557153780	afp13	pfam07484	Collar
2556921052	Photorhabdus luminescens	BA1DRAFT_contig_46.47	2557153781	BA1DRAFT_03031	17221	20121	7602	2557153781	afp12
2556921052	Photorhabdus luminescens	BA1DRAFT_contig_46.47	2557153782	BA1DRAFT_03032	20114	22819	7602	2557153782	afp11
2556921052	Photorhabdus luminescens	BA1DRAFT_contig_46.47	2557153783	BA1DRAFT_03033	22904	23320	7602	2557153783	afp10
2556921052	Photorhabdus luminescens	BA1DRAFT_contig_46.47	2557153784	BA1DRAFT_03034	23317	23763	7602	2557153784	afp9	pfam04965	GPW_gp25
2556921052	Photorhabdus luminescens	BA1DRAFT_contig_46.47	2557153785	BA1DRAFT_03035	23776	25377	7602	2557153785	afp8	pfam05954	Phage_GPD
2556921052	Photorhabdus luminescens	BA1DRAFT_contig_46.47	2557153786	BA1DRAFT_03036	25374	26057	7602	2557153786	afp7
2556921052	Photorhabdus luminescens	BA1DRAFT_contig_46.47	2557153787	BA1DRAFT_03037	26044	26223	7602	2557153787	afp6
2556921052	Photorhabdus luminescens	BA1DRAFT_contig_46.47	2557153788	BA1DRAFT_03038	26220	26678	7602	2557153788	afp1_5	pfam06841	Phage_T4_gp19
2556921052	Photorhabdus luminescens	BA1DRAFT_contig_46.47	2557153789	BA1DRAFT_03039	26726	27901	7602	2557153789	afp2_3_4	pfam04984	Phage_sheath_1
2556921052	Photorhabdus luminescens	BA1DRAFT_contig_46.47	2557153790	BA1DRAFT_03040	27956	29350	7602	2557153790	afp2_3_4	pfam04984	Phage_sheath_1
2556921052	Photorhabdus luminescens	BA1DRAFT_contig_46.47	2557153791	BA1DRAFT_03041	29362	30444	7602	2557153791	afp2_3_4	pfam04984	Phage_sheath_1
2556921052	Photorhabdus luminescens	BA1DRAFT_contig_46.47	2557153792	BA1DRAFT_03042	30616	31065	7602	2557153792	afp1_5	pfam06841	Phage_T4_gp19
2556921052	Photorhabdus luminescens	BA1DRAFT_contig_46.47	2557153793	BA1DRAFT_03043	31818	32663	7602	2557153793		pfam04754	Transposase_31
2556921052	Photorhabdus luminescens	BA1DRAFT_contig_46.47	2557153794	BA1DRAFT_03044	32693	33052	7602	2557153794
2556921052	Photorhabdus luminescens	BA1DRAFT_contig_46.47	2557153795	BA1DRAFT_03045	33109	34116	7602	2557153795
2556921052	Photorhabdus luminescens	BA1DRAFT_contig_46.47	2557153796	BA1DRAFT_03046	34272	34487	7602	2557153796
2556921052	Photorhabdus luminescens	BA1DRAFT_contig_46.47	2557153797	BA1DRAFT_03047	34484	34651	7602	2557153797
2556921052	Photorhabdus luminescens	BA1DRAFT_contig_46.47	2557153798	BA1DRAFT_03048	35249	36112	7602	2557153798		pfam05785	CNF1
2556921052	Photorhabdus luminescens	BA1DRAFT_contig_46.47	2557153799	BA1DRAFT_03049	36532	40488	7602	2557153799		pfam02661	Fic
2556921052	Photorhabdus luminescens	BA1DRAFT_contig_46.47	2557153800	BA1DRAFT_03050	40622	41353	7602	2557153800	afp16	pfam14065	DUF4255
2556921052	Photorhabdus luminescens	BA1DRAFT_contig_46.47	2557153801	BA1DRAFT_03051	41378	42673	7602	2557153801	afp15	pfam00004	AAA
2556921052	Photorhabdus luminescens	BA1DRAFT_contig_46.47	2557153802	BA1DRAFT_03052	42869	43366	7602	2557153802
2556921052	Photorhabdus luminescens	BA1DRAFT_contig_65.66	2557154361	BA1DRAFT_03612	1607	1807	7603	2557154361		pfam02413	Caudo_TAP
2556921052	Photorhabdus luminescens	BA1DRAFT_contig_65.66	2557154362	BA1DRAFT_03613	1872	2618	7603	2557154362
2556921052	Photorhabdus luminescens	BA1DRAFT_contig_65.66	2557154363	BA1DRAFT_03614	3130	4035	7603	2557154363		pfam03406	Phage_fiber_2
2556921052	Photorhabdus luminescens	BA1DRAFT_contig_65.66	2557154363	BA1DRAFT_03614	3130	4035	7603	2557154363		pfam07484	Collar
2556921052	Photorhabdus luminescens	BA1DRAFT_contig_65.66	2557154364	BA1DRAFT_03615	4105	4587	7603	2557154364		pfam00486	Trans_reg_C
2556921052	Photorhabdus luminescens	BA1DRAFT_contig_65.66	2557154365	BA1DRAFT_03616	5223	5672	7603	2557154365	afp1_5	pfam06841	Phage_T4_gp19
2556921052	Photorhabdus luminescens	BA1DRAFT_contig_65.66	2557154366	BA1DRAFT_03617	5736	6851	7603	2557154366	afp2_3_4	pfam04984	Phage_sheath_1
2556921052	Photorhabdus luminescens	BA1DRAFT_contig_65.66	2557154367	BA1DRAFT_03618	6864	8288	7603	2557154367	afp2_3_4	pfam04984	Phage_sheath_1
2556921052	Photorhabdus luminescens	BA1DRAFT_contig_65.66	2557154368	BA1DRAFT_03619	8337	9551	7603	2557154368	afp2_3_4	pfam04984	Phage_sheath_1
2556921052	Photorhabdus luminescens	BA1DRAFT_contig_65.66	2557154369	BA1DRAFT_03620	9565	10023	7603	2557154369	afp1_5	pfam06841	Phage_T4_gp19
2556921052	Photorhabdus luminescens	BA1DRAFT_contig_65.66	2557154370	BA1DRAFT_03621	10020	10199	7603	2557154370	afp6
2556921052	Photorhabdus luminescens	BA1DRAFT_contig_65.66	2557154371	BA1DRAFT_03622	10168	10869	7603	2557154371	afp7
2556921052	Photorhabdus luminescens	BA1DRAFT_contig_65.66	2557154372	BA1DRAFT_03623	10866	12467	7603	2557154372	afp8	pfam05954	Phage_GPD
2556921052	Photorhabdus luminescens	BA1DRAFT_contig_65.66	2557154373	BA1DRAFT_03624	12481	12897	7603	2557154373	afp9	pfam04965	GPW_gp25
2556921052	Photorhabdus luminescens	BA1DRAFT_contig_65.66	2557154374	BA1DRAFT_03625	12894	13310	7603	2557154374	afp10
2556921052	Photorhabdus luminescens	BA1DRAFT_contig_65.66	2557154375	BA1DRAFT_03626	13393	16098	7603	2557154375	afp11
2556921052	Photorhabdus luminescens	BA1DRAFT_contig_65.66	2557154376	BA1DRAFT_03627	16091	19456	7603	2557154376	afp12
2556921052	Photorhabdus luminescens	BA1DRAFT_contig_65.66	2557154377	BA1DRAFT_03628	19573	20850	7603	2557154377	afp13	pfam07484	Collar
2556921052	Photorhabdus luminescens	BA1DRAFT_contig_65.66	2557154378	BA1DRAFT_03629	20883	22553	7603	2557154378	afp14
2556921052	Photorhabdus luminescens	BA1DRAFT_contig_65.66	2557154379	BA1DRAFT_03630	22563	24647	7603	2557154379	afp15	pfam00004	AAA
2556921052	Photorhabdus luminescens	BA1DRAFT_contig_65.66	2557154380	BA1DRAFT_03631	24672	25571	7603	2557154380	afp16	pfam14065	DUF4255
2556921052	Photorhabdus luminescens	BA1DRAFT_contig_65.66	2557154381	BA1DRAFT_03632	25721	26620	7603	2557154381		pfam16374	CIF
2556921052	Photorhabdus luminescens	BA1DRAFT_contig_65.66	2557154382	BA1DRAFT_03633	26994	27464	7603	2557154382		pfam05785	CNF1
2556921052	Photorhabdus luminescens	BA1DRAFT_contig_65.66	2557154383	BA1DRAFT_03634	28149	29168	7603	2557154383		pfam14280	DUF4365
2556921052	Photorhabdus luminescens	BA1DRAFT_contig_65.66	2557154383	BA1DRAFT_03634	28149	29168	7603	2557154383		pfam08847	DUF1817
2556921084	Candidatus Accumulibacter sp. SK-02	AW06_gnl_ACE_contig000126.126	2557362212	AW06_03949	1	1020	7613	2557362212
2556921084	Candidatus Accumulibacter sp. SK-02	AW06_gnl_ACE_contig000126.126	2557362213	AW06_03950	1039	1893	7613	2557362213	afp16	pfam14065	DUF4255
2556921084	Candidatus Accumulibacter sp. SK-02	AW06_gnl_ACE_contig000126.126	2557362213	AW06_03950	1039	1893	7613	2557362213	afp16	pfam13620	CarboxypepD_reg
2556921084	Candidatus Accumulibacter sp. SK-02	AW06_gnl_ACE_contig000126.126	2557362214	AW06_03951	2044	3297	7613	2557362214	afp2_3_4	pfam04984	Phage_sheath_1
2556921084	Candidatus Accumulibacter sp. SK-02	AW06_gnl_ACE_contig000126.126	2557362215	AW06_03952	3307	4437	7613	2557362215	afp2_3_4	pfam04984	Phage_sheath_1
2556921084	Candidatus Accumulibacter sp. SK-02	AW06_gnl_ACE_contig000126.126	2557362216	AW06_03953	4620	5054	7613	2557362216	afp1_5	pfam06841	Phage_T4_gp19
2556921084	Candidatus Accumulibacter sp. SK-02	AW06_gnl_ACE_contig000126.126	2557362217	AW06_03954	5113	5490	7613	2557362217
2556921084	Candidatus Accumulibacter sp. SK-02	AW06_gnl_ACE_contig000126.126	2557362218	AW06_03955	5658	6212	7613	2557362218	afp1_5	pfam06841	Phage_T4_gp19
2556921084	Candidatus Accumulibacter sp. SK-02	AW06_gnl_ACE_contig000126.126	2557362219	AW06_03956	6212	8380	7613	2557362219
2556921084	Candidatus Accumulibacter sp. SK-02	AW06_gnl_ACE_contig000126.126	2557362220	AW06_03957	8371	9060	7613	2557362220	afp7	pfam01476	LysM
2556921084	Candidatus Accumulibacter sp. SK-02	AW06_gnl_ACE_contig000126.126	2557362221	AW06_03958	9073	10146	7613	2557362221	afp8	pfam05954	Phage_GPD
2556921084	Candidatus Accumulibacter sp. SK-02	AW06_gnl_ACE_contig000126.126	2557362222	AW06_03959	10143	10778	7613	2557362222	afp8
2556921084	Candidatus Accumulibacter sp. SK-02	AW06_gnl_ACE_contig000126.126	2557362223	AW06_03960	10782	11177	7613	2557362223	afp10	pfam05488	PAAR_motif
2556921084	Candidatus Accumulibacter sp. SK-02	AW06_gnl_ACE_contig000126.126	2557362224	AW06_03961	11186	11584	7613	2557362224	afp9	pfam04965	GPW_gp25
2556921084	Candidatus Accumulibacter sp. SK-02	AW06_gnl_ACE_contig000126.126	2557362225	AW06_03962	11581	14634	7613	2557362225	afp11	pfam04865	Baseplate_J
2556921084	Candidatus Accumulibacter sp. SK-02	AW06_gnl_ACE_contig000126.126	2557362226	AW06_03963	14640	15545	7613	2557362226	afp11	pfam04865	Baseplate_J
2556921084	Candidatus Accumulibacter sp. SK-02	AW06_gnl_ACE_contig000126.126	2557362227	AW06_03964	15542	16201	7613	2557362227		pfam09684	Tail_P2_I
2556921084	Candidatus Accumulibacter sp. SK-02	AW06_gnl_ACE_contig000126.126	2557362228	AW06_03965	16222	19185	7613	2557362228
2556921084	Candidatus Accumulibacter sp. SK-02	AW06_gnl_ACE_contig000126.126	2557362229	AW06_03966	19897	20487	7613	2557362229
2556921084	Candidatus Accumulibacter sp. SK-02	AW06_gnl_ACE_contig000126.126	2557362230	AW06_03967	20518	20934	7613	2557362230		pfam04386	SspB
2556921085	Candidatus Accumulibacter sp. SK-11	AW07_gnl_ACE_contig000044.44	2557366877	AW07_04122	1	462	7614	2557366877
2556921085	Candidatus Accumulibacter sp. SK-11	AW07_gnl_ACE_contig000044.44	2557366878	AW07_04123	991	1626	7614	2557366878	afp16	pfam14065	DUF4255
2556921085	Candidatus Accumulibacter sp. SK-11	AW07_gnl_ACE_contig000044.44	2557366879	AW07_04124	1623	2615	7614	2557366879
2556921085	Candidatus Accumulibacter sp. SK-11	AW07_gnl_ACE_contig000044.44	2557366880	AW07_04125	3097	4620	7614	2557366880	afp2_3_4	pfam04984	Phage_sheath_1
2556921085	Candidatus Accumulibacter sp. SK-11	AW07_gnl_ACE_contig000044.44	2557366881	AW07_04126	4686	5153	7614	2557366881	afp1_5	pfam06841	Phage_T4_gp19
2556921085	Candidatus Accumulibacter sp. SK-11	AW07_gnl_ACE_contig000044.44	2557366882	AW07_04127	5171	5263	7614	2557366882
2556921085	Candidatus Accumulibacter sp. SK-11	AW07_gnl_ACE_contig000044.44	2557366883	AW07_04128	5360	5731	7614	2557366883	afp1_5	pfam06841	Phage_T4_gp19
2556921085	Candidatus Accumulibacter sp. SK-11	AW07_gnl_ACE_contig000044.44	2557366884	AW07_04129	5756	6199	7614	2557366884	afp1_5	pfam06841	Phage_T4_gp19
2556921085	Candidatus Accumulibacter sp. SK-11	AW07_gnl_ACE_contig000044.44	2557366885	AW07_04130	6202	6393	7614	2557366885	afp6
2556921085	Candidatus Accumulibacter sp. SK-11	AW07_gnl_ACE_contig000044.44	2557366886	AW07_04131	6395	7126	7614	2557366886	afp7
2556921085	Candidatus Accumulibacter sp. SK-11	AW07_gnl_ACE_contig000044.44	2557366887	AW07_04132	7148	7957	7614	2557366887	afp8	pfam05954	Phage_GPD
2556921085	Candidatus Accumulibacter sp. SK-11	AW07_gnl_ACE_contig000044.44	2557366888	AW07_04133	8327	8653	7614	2557366888
2556921085	Candidatus Accumulibacter sp. SK-11	AW07_gnl_ACE_contig000044.44	2557366889	AW07_04134	8714	8902	7614	2557366889
2556921085	Candidatus Accumulibacter sp. SK-11	AW07_gnl_ACE_contig000044.44	2557366890	AW07_04135	8907	9323	7614	2557366890	afp9	pfam04965	GPW_gp25
2556921085	Candidatus Accumulibacter sp. SK-11	AW07_gnl_ACE_contig000044.44	2557366891	AW07_04136	9332	9766	7614	2557366891	afp10
2556921085	Candidatus Accumulibacter sp. SK-11	AW07_gnl_ACE_contig000044.44	2557366892	AW07_04137	9782	14275	7614	2557366892	afp11	pfam04865	Baseplate_J
2556921085	Candidatus Accumulibacter sp. SK-11	AW07_gnl_ACE_contig000044.44	2557366893	AW07_04138	14304	16634	7614	2557366893
2556921085	Candidatus Accumulibacter sp. SK-11	AW07_gnl_ACE_contig000044.44	2557366894	AW07_04139	16647	17849	7614	2557366894	afp12
2556921085	Candidatus Accumulibacter sp. SK-11	AW07_gnl_ACE_contig000044.44	2557366895	AW07_04140	20125	21636	7614	2557366895
2556921085	Candidatus Accumulibacter sp. SK-11	AW07_gnl_ACE_contig000044.44	2557366896	AW07_04141	22922	23590	7614	2557366896		pfam00004	AAA
2556921085	Candidatus Accumulibacter sp. SK-11	AW07_gnl_ACE_contig000044.44	2557366897	AW07_04142	24481	27051	7614	2557366897		pfam13699	DUF4157
2556921086	Candidatus Accumulibacter sp. SK-12	AW08_gnl_ACE_contig000007.7	2557368953	AW08_01536	21257	22426	7615	2557368953		pfam05762	VWA_CoxE
2556921086	Candidatus Accumulibacter sp. SK-12	AW08_gnl_ACE_contig000007.7	2557368954	AW08_01537	22483	23325	7615	2557368954		pfam07728	AAA_5
2556921086	Candidatus Accumulibacter sp. SK-12	AW08_gnl_ACE_contig000007.7	2557368955	AW08_01538	26339	27340	7615	2557368955		pfam00158	Sigma54_activat
2556921086	Candidatus Accumulibacter sp. SK-12	AW08_gnl_ACE_contig000007.7	2557368956	AW08_01539	27719	27952	7615	2557368956
2556921086	Candidatus Accumulibacter sp. SK-12	AW08_gnl_ACE_contig000007.7	2557368957	AW08_01540	27999	28589	7615	2557368957	afp16	pfam14065	DUF4255
2556921086	Candidatus Accumulibacter sp. SK-12	AW08_gnl_ACE_contig000007.7	2557368958	AW08_01541	28586	29491	7615	2557368958
2556921086	Candidatus Accumulibacter sp. SK-12	AW08_gnl_ACE_contig000007.7	2557368959	AW08_01542	29523	32537	7615	2557368959	afp2_3_4	pfam04984	Phage_sheath_1
2556921086	Candidatus Accumulibacter sp. SK-12	AW08_gnl_ACE_contig000007.7	2557368960	AW08_01543	32556	33008	7615	2557368960	afp1_5	pfam06841	Phage_T4_gp19
2556921086	Candidatus Accumulibacter sp. SK-12	AW08_gnl_ACE_contig000007.7	2557368961	AW08_01544	33010	35526	7615	2557368961	afp2_3_4	pfam04984	Phage_sheath_1
2556921086	Candidatus Accumulibacter sp. SK-12	AW08_gnl_ACE_contig000007.7	2557368962	AW08_01545	35526	35993	7615	2557368962	afp1_5	pfam06841	Phage_T4_gp19
2556921086	Candidatus Accumulibacter sp. SK-12	AW08_gnl_ACE_contig000007.7	2557368963	AW08_01546	35990	36700	7615	2557368963	afp7	pfam01476	LysM
2556921086	Candidatus Accumulibacter sp. SK-12	AW08_gnl_ACE_contig000007.7	2557368964	AW08_01547	36712	36882	7615	2557368964
2556921086	Candidatus Accumulibacter sp. SK-12	AW08_gnl_ACE_contig000007.7	2557368965	AW08_01548	36886	37947	7615	2557368965	afp8	pfam05954	Phage_GPD
2556921086	Candidatus Accumulibacter sp. SK-12	AW08_gnl_ACE_contig000007.7	2557368966	AW08_01549	37964	38683	7615	2557368966	afp8
2556921086	Candidatus Accumulibacter sp. SK-12	AW08_gnl_ACE_contig000007.7	2557368967	AW08_01550	38689	40833	7615	2557368967
2556921086	Candidatus Accumulibacter sp. SK-12	AW08_gnl_ACE_contig000007.7	2557368968	AW08_01551	40830	41228	7615	2557368968	afp9	pfam04965	GPW_gp25
2556921086	Candidatus Accumulibacter sp. SK-12	AW08_gnl_ACE_contig000007.7	2557368969	AW08_01552	41238	43631	7615	2557368969	afp11
2556921086	Candidatus Accumulibacter sp. SK-12	AW08_gnl_ACE_contig000007.7	2557368970	AW08_01553	43631	46687	7615	2557368970		pfam09684	Tail_P2_I
2556921086	Candidatus Accumulibacter sp. SK-12	AW08_gnl_ACE_contig000007.7	2557368971	AW08_01554	46704	48044	7615	2557368971
2556921086	Candidatus Accumulibacter sp. SK-12	AW08_gnl_ACE_contig000007.7	2557368972	AW08_01555	48064	49359	7615	2557368972
2556921086	Candidatus Accumulibacter sp. SK-12	AW08_gnl_ACE_contig000007.7	2557368973	AW08_01556	49396	50703	7615	2557368973
2556921086	Candidatus Accumulibacter sp. SK-12	AW08_gnl_ACE_contig000007.7	2557368974	AW08_01557	50763	52766	7615	2557368974
2556921086	Candidatus Accumulibacter sp. SK-12	AW08_gnl_ACE_contig000007.7	2557368975	AW08_01558	52779	53549	7615	2557368975		pfam01790	LGT
2556921086	Candidatus Accumulibacter sp. SK-12	AW08_gnl_ACE_contig000007.7	2557368976	AW08_01559	53549	55660	7615	2557368976
2556921086	Candidatus Accumulibacter sp. SK-12	AW08_gnl_ACE_contig000007.7	2557368977	AW08_01560	55653	57785	7615	2557368977	afp15	pfam00004	AAA
2556921086	Candidatus Accumulibacter sp. SK-12	AW08_gnl_ACE_contig000007.7	2557368978	AW08_01561	57795	60731	7615	2557368978		pfam13930	Endonuclea_NS_2
2556921112	Cellulomonas sp. URHE0023	N553DRAFT_scaffold00002.2	2557461706	N553DRAFT_2385	598417	599496	7625	2557461706		pfam00356	LacI
2556921112	Cellulomonas sp. URHE0023	N553DRAFT_scaffold00002.2	2557461706	N553DRAFT_2385	598417	599496	7625	2557461706		pfam13377	Peripla_BP_3
2556921112	Cellulomonas sp. URHE0023	N553DRAFT_scaffold00002.2	2557461707	N553DRAFT_2386	599596	600489	7625	2557461707
2556921112	Cellulomonas sp. URHE0023	N553DRAFT_scaffold00002.2	2557461708	N553DRAFT_2387	600486	601805	7625	2557461708		pfam00004	AAA
2556921112	Cellulomonas sp. URHE0023	N553DRAFT_scaffold00002.2	2557461709	N553DRAFT_2388	601802	605122	7625	2557461709		pfam13699	DUF4157
2556921112	Cellulomonas sp. URHE0023	N553DRAFT_scaffold00002.2	2557461710	N553DRAFT_2389	605126	606571	7625	2557461710	afp14
2556921112	Cellulomonas sp. URHE0023	N553DRAFT_scaffold00002.2	2557461711	N553DRAFT_2390	606576	610394	7625	2557461711
2556921112	Cellulomonas sp. URHE0023	N553DRAFT_scaffold00002.2	2557461712	N553DRAFT_2391	610396	614175	7625	2557461712	afp12
2556921112	Cellulomonas sp. URHE0023	N553DRAFT_scaffold00002.2	2557461713	N553DRAFT_2392	614172	617771	7625	2557461713	afp11	pfam04865	Baseplate_J
2556921112	Cellulomonas sp. URHE0023	N553DRAFT_scaffold00002.2	2557461714	N553DRAFT_2393	617768	618241	7625	2557461714	afp9	pfam04965	GPW_gp25
2556921112	Cellulomonas sp. URHE0023	N553DRAFT_scaffold00002.2	2557461715	N553DRAFT_2394	618243	618512	7625	2557461715	afp10	pfam05488	PAAR_motif
2556921112	Cellulomonas sp. URHE0023	N553DRAFT_scaffold00002.2	2557461716	N553DRAFT_2395	618523	620262	7625	2557461716	afp8	pfam05954	Phage_GPD
2556921112	Cellulomonas sp. URHE0023	N553DRAFT_scaffold00002.2	2557461717	N553DRAFT_2396	620259	620966	7625	2557461717	afp7
2556921112	Cellulomonas sp. URHE0023	N553DRAFT_scaffold00002.2	2557461718	N553DRAFT_2397	620970	621152	7625	2557461718	afp6
2556921112	Cellulomonas sp. URHE0023	N553DRAFT_scaffold00002.2	2557461719	N553DRAFT_2398	621181	621618	7625	2557461719	afp1_5	pfam06841	Phage_T4_gp19
2556921112	Cellulomonas sp. URHE0023	N553DRAFT_scaffold00002.2	2557461720	N553DRAFT_2399	621615	622049	7625	2557461720	afp1_5	pfam06841	Phage_T4_gp19
2556921112	Cellulomonas sp. URHE0023	N553DRAFT_scaffold00002.2	2557461721	N553DRAFT_2400	622099	623535	7625	2557461721	afp2_3_4	pfam04984	Phage_sheath_1
2556921112	Cellulomonas sp. URHE0023	N553DRAFT_scaffold00002.2	2557461722	N553DRAFT_2401	623555	624622	7625	2557461722
2556921112	Cellulomonas sp. URHE0023	N553DRAFT_scaffold00002.2	2557461723	N553DRAFT_2402	624624	625238	7625	2557461723	afp16	pfam14065	DUF4255
2556921112	Cellulomonas sp. URHE0023	N553DRAFT_scaffold00002.2	2557461724	N553DRAFT_2403	625552	625941	7625	2557461724
2556921112	Cellulomonas sp. URHE0023	N553DRAFT_scaffold00002.2	2557461725	N553DRAFT_2404	625948	626256	7625	2557461725
2556921112	Cellulomonas sp. URHE0023	N553DRAFT_scaffold00002.2	2557461726	N553DRAFT_2405	626504	627244	7625	2557461726		pfam03704	BTAD
2556921112	Cellulomonas sp. URHE0023	N553DRAFT_scaffold00002.2	2557461727	N553DRAFT_2406	627359	628768	7625	2557461727		pfam00942	CBM_3
2556921600	[Leptolyngbya] sp. JSC-1	Osccy1DRAFT_CYJSC1_DRAF_scaffold00069.1	2558011723	Osccy1DRAFT_04794	5715454	5715582	7654	2558011723
2556921600	[Leptolyngbya] sp. JSC-1	Osccy1DRAFT_CYJSC1_DRAF_scaffold00069.1	2558011724	Osccy1DRAFT_04795	5715806	5718076	7654	2558011724		pfam13699	DUF4157
2556921600	[Leptolyngbya] sp. JSC-1	Osccy1DRAFT_CYJSC1_DRAF_scaffold00069.1	2558011725	Osccy1DRAFT_04796	5718250	5720442	7654	2558011725
2556921600	[Leptolyngbya] sp. JSC-1	Osccy1DRAFT_CYJSC1_DRAF_scaffold00069.1	2558011726	Osccy1DRAFT_04797	5720537	5721259	7654	2558011726		pfam09684	Tail_P2_I
2556921600	[Leptolyngbya] sp. JSC-1	Osccy1DRAFT_CYJSC1_DRAF_scaffold00069.1	2558011727	Osccy1DRAFT_04798	5721262	5722254	7654	2558011727	afp11	pfam04865	Baseplate_J
2556921600	[Leptolyngbya] sp. JSC-1	Osccy1DRAFT_CYJSC1_DRAF_scaffold00069.1	2558011728	Osccy1DRAFT_04799	5722481	5725594	7654	2558011728	afp11	pfam04865	Baseplate_J
2556921600	[Leptolyngbya] sp. JSC-1	Osccy1DRAFT_CYJSC1_DRAF_scaffold00069.1	2558011729	Osccy1DRAFT_04800	5725594	5725995	7654	2558011729	afp9	pfam04965	GPW_gp25
2556921600	[Leptolyngbya] sp. JSC-1	Osccy1DRAFT_CYJSC1_DRAF_scaffold00069.1	2558011730	Osccy1DRAFT_04801	5726063	5726380	7654	2558011730
2556921600	[Leptolyngbya] sp. JSC-1	Osccy1DRAFT_CYJSC1_DRAF_scaffold00069.1	2558011731	Osccy1DRAFT_04802	5726380	5727075	7654	2558011731	afp8
2556921600	[Leptolyngbya] sp. JSC-1	Osccy1DRAFT_CYJSC1_DRAF_scaffold00069.1	2558011732	Osccy1DRAFT_04803	5727072	5728160	7654	2558011732	afp8	pfam05954	Phage_GPD
2556921600	[Leptolyngbya] sp. JSC-1	Osccy1DRAFT_CYJSC1_DRAF_scaffold00069.1	2558011733	Osccy1DRAFT_04804	5728208	5728873	7654	2558011733	afp7	pfam01476	LysM
2556921600	[Leptolyngbya] sp. JSC-1	Osccy1DRAFT_CYJSC1_DRAF_scaffold00069.1	2558011734	Osccy1DRAFT_04805	5728870	5730429	7654	2558011734
2556921600	[Leptolyngbya] sp. JSC-1	Osccy1DRAFT_CYJSC1_DRAF_scaffold00069.1	2558011735	Osccy1DRAFT_04806	5730612	5730989	7654	2558011735
2556921600	[Leptolyngbya] sp. JSC-1	Osccy1DRAFT_CYJSC1_DRAF_scaffold00069.1	2558011736	Osccy1DRAFT_04807	5730993	5731427	7654	2558011736	afp1_5	pfam06841	Phage_T4_gp19
2556921600	[Leptolyngbya] sp. JSC-1	Osccy1DRAFT_CYJSC1_DRAF_scaffold00069.1	2558011737	Osccy1DRAFT_04808	5731762	5733486	7654	2558011737	afp2_3_4	pfam04984	Phage_sheath_1
2556921600	[Leptolyngbya] sp. JSC-1	Osccy1DRAFT_CYJSC1_DRAF_scaffold00069.1	2558011738	Osccy1DRAFT_04809	5733551	5734432	7654	2558011738	afp16	pfam14065	DUF4255
2556921600	[Leptolyngbya] sp. JSC-1	Osccy1DRAFT_CYJSC1_DRAF_scaffold00069.1	2558011738	Osccy1DRAFT_04809	5733551	5734432	7654	2558011738	afp16	pfam13620	CarboxypepD_reg
2556921600	[Leptolyngbya] sp. JSC-1	Osccy1DRAFT_CYJSC1_DRAF_scaffold00069.1	2558011739	Osccy1DRAFT_04810	5734879	5735094	7654	2558011739
2556921600	[Leptolyngbya] sp. JSC-1	Osccy1DRAFT_CYJSC1_DRAF_scaffold00069.1	2558011740	Osccy1DRAFT_04811	5735079	5737238	7654	2558011740	afp15	pfam00004	AAA
2556921600	[Leptolyngbya] sp. JSC-1	Osccy1DRAFT_CYJSC1_DRAF_scaffold00069.1	2558011741	Osccy1DRAFT_04812	5738057	5739022	7654	2558011741		pfam00106	adh_short
2556921600	[Leptolyngbya] sp. JSC-1	Osccy1DRAFT_CYJSC1_DRAF_scaffold00069.1	2558011742	Osccy1DRAFT_04813	5739031	5740050	7654	2558011742		pfam00005	ABC_tran
2556921600	[Leptolyngbya] sp. JSC-1	Osccy1DRAFT_CYJSC1_DRAF_scaffold00069.1	2558011743	Osccy1DRAFT_04814	5740182	5740367	7654	2558011743
2556921600	[Leptolyngbya] sp. JSC-1	Osccy1DRAFT_CYJSC1_DRAF_scaffold00069.1	2558011744	Osccy1DRAFT_04815	5740653	5741633	7654	2558011744		pfam01040	UbiA
2556921600	[Leptolyngbya] sp. JSC-1	Osccy1DRAFT_CYJSC1_DRAF_scaffold00139.2	2558013347	Osccy1DRAFT_06419	1318792	1318926	7656	2558013347
2556921600	[Leptolyngbya] sp. JSC-1	Osccy1DRAFT_CYJSC1_DRAF_scaffold00139.2	2558013348	Osccy1DRAFT_06420	1318919	1319335	7656	2558013348		pfam01042	Ribonuc_L-PSP
2556921600	[Leptolyngbya] sp. JSC-1	Osccy1DRAFT_CYJSC1_DRAF_scaffold00139.2	2558013349	Osccy1DRAFT_06421	1319450	1320103	7656	2558013349		pfam01022	HTH_5
2556921600	[Leptolyngbya] sp. JSC-1	Osccy1DRAFT_CYJSC1_DRAF_scaffold00139.2	2558013350	Osccy1DRAFT_06422	1320282	1320506	7656	2558013350
2556921600	[Leptolyngbya] sp. JSC-1	Osccy1DRAFT_CYJSC1_DRAF_scaffold00139.2	2558013351	Osccy1DRAFT_06423	1321141	1321800	7656	2558013351	afp16	pfam14065	DUF4255
2556921600	[Leptolyngbya] sp. JSC-1	Osccy1DRAFT_CYJSC1_DRAF_scaffold00139.2	2558013352	Osccy1DRAFT_06424	1321944	1323164	7656	2558013352	afp2_3_4	pfam04984	Phage_sheath_1
2556921600	[Leptolyngbya] sp. JSC-1	Osccy1DRAFT_CYJSC1_DRAF_scaffold00139.2	2558013353	Osccy1DRAFT_06425	1323264	1323689	7656	2558013353	afp1_5	pfam06841	Phage_T4_gp19
2556921600	[Leptolyngbya] sp. JSC-1	Osccy1DRAFT_CYJSC1_DRAF_scaffold00139.2	2558013354	Osccy1DRAFT_06426	1323707	1324072	7656	2558013354
2556921600	[Leptolyngbya] sp. JSC-1	Osccy1DRAFT_CYJSC1_DRAF_scaffold00139.2	2558013355	Osccy1DRAFT_06427	1324230	1325453	7656	2558013355
2556921600	[Leptolyngbya] sp. JSC-1	Osccy1DRAFT_CYJSC1_DRAF_scaffold00139.2	2558013356	Osccy1DRAFT_06428	1325453	1326136	7656	2558013356	afp7	pfam01476	LysM
2556921600	[Leptolyngbya] sp. JSC-1	Osccy1DRAFT_CYJSC1_DRAF_scaffold00139.2	2558013357	Osccy1DRAFT_06429	1326179	1327237	7656	2558013357	afp8	pfam05954	Phage_GPD
2556921600	[Leptolyngbya] sp. JSC-1	Osccy1DRAFT_CYJSC1_DRAF_scaffold00139.2	2558013358	Osccy1DRAFT_06430	1327234	1327878	7656	2558013358	afp8
2556921600	[Leptolyngbya] sp. JSC-1	Osccy1DRAFT_CYJSC1_DRAF_scaffold00139.2	2558013359	Osccy1DRAFT_06431	1327893	1328285	7656	2558013359	afp10	pfam05488	PAAR_motif
2556921600	[Leptolyngbya] sp. JSC-1	Osccy1DRAFT_CYJSC1_DRAF_scaffold00139.2	2558013360	Osccy1DRAFT_06432	1328334	1328738	7656	2558013360	afp9	pfam04965	GPW_gp25
2556921600	[Leptolyngbya] sp. JSC-1	Osccy1DRAFT_CYJSC1_DRAF_scaffold00139.2	2558013361	Osccy1DRAFT_06433	1328735	1331803	7656	2558013361	afp11	pfam04865	Baseplate_J
2556921600	[Leptolyngbya] sp. JSC-1	Osccy1DRAFT_CYJSC1_DRAF_scaffold00139.2	2558013362	Osccy1DRAFT_06434	1331857	1332837	7656	2558013362	afp11	pfam04865	Baseplate_J
2556921600	[Leptolyngbya] sp. JSC-1	Osccy1DRAFT_CYJSC1_DRAF_scaffold00139.2	2558013363	Osccy1DRAFT_06435	1332849	1333550	7656	2558013363		pfam09684	Tail_P2_I
2556921600	[Leptolyngbya] sp. JSC-1	Osccy1DRAFT_CYJSC1_DRAF_scaffold00139.2	2558013364	Osccy1DRAFT_06436	1333583	1334593	7656	2558013364
2556921600	[Leptolyngbya] sp. JSC-1	Osccy1DRAFT_CYJSC1_DRAF_scaffold00139.2	2558013365	Osccy1DRAFT_06437	1334727	1335950	7656	2558013365		pfam13699	DUF4157
2556921600	[Leptolyngbya] sp. JSC-1	Osccy1DRAFT_CYJSC1_DRAF_scaffold00139.2	2558013366	Osccy1DRAFT_06438	1336145	1338229	7656	2558013366	afp15	pfam00004	AAA
2556921600	[Leptolyngbya] sp. JSC-1	Osccy1DRAFT_CYJSC1_DRAF_scaffold00139.2	2558013367	Osccy1DRAFT_06439	1338217	1338531	7656	2558013367		pfam02525	Flavodoxin_2
2556921600	[Leptolyngbya] sp. JSC-1	Osccy1DRAFT_CYJSC1_DRAF_scaffold00139.2	2558013368	Osccy1DRAFT_06440	1338639	1341284	7656	2558013368		pfam12770	CHAT
2556921600	[Leptolyngbya] sp. JSC-1	Osccy1DRAFT_CYJSC1_DRAF_scaffold00139.2	2558013369	Osccy1DRAFT_06441	1341284	1345687	7656	2558013369		pfam05860	Haemagg_act
2556921600	[Leptolyngbya] sp. JSC-1	Osccy1DRAFT_CYJSC1_DRAF_scaffold00139.2	2558013370	Osccy1DRAFT_06442	1345743	1348409	7656	2558013370		pfam05860	Haemagg_act
2556921601	Desulfobulbus elongatus	Q362DRAFT_scaffold00002.2	2558013793	Q362DRAFT_00292	106350	108950	7657	2558013793		pfam08335	GlnD_UR_UTase
2556921601	Desulfobulbus elongatus	Q362DRAFT_scaffold00002.2	2558013793	Q362DRAFT_00292	106350	108950	7657	2558013793		pfam01966	HD
2556921601	Desulfobulbus elongatus	Q362DRAFT_scaffold00002.2	2558013794	Q362DRAFT_00293	109050	111230	7657	2558013794		pfam12437	GSIII_N
2556921601	Desulfobulbus elongatus	Q362DRAFT_scaffold00002.2	2558013794	Q362DRAFT_00293	109050	111230	7657	2558013794		pfam00120	Gln-synt_C
2556921601	Desulfobulbus elongatus	Q362DRAFT_scaffold00002.2	2558013795	Q362DRAFT_00294	111559	112887	7657	2558013795		pfam03951	Gln-synt_N
2556921601	Desulfobulbus elongatus	Q362DRAFT_scaffold00002.2	2558013795	Q362DRAFT_00294	111559	112887	7657	2558013795		pfam00120	Gln-synt_C
2556921601	Desulfobulbus elongatus	Q362DRAFT_scaffold00002.2	2558013796	Q362DRAFT_00295	113135	113854	7657	2558013796		pfam00571	CBS
2556921601	Desulfobulbus elongatus	Q362DRAFT_scaffold00002.2	2558013797	Q362DRAFT_00296	113873	115684	7657	2558013797	afp15	pfam00004	AAA
2556921601	Desulfobulbus elongatus	Q362DRAFT_scaffold00002.2	2558013797	Q362DRAFT_00296	113873	115684	7657	2558013797	afp15	pfam01434	Peptidase_M41
2556921601	Desulfobulbus elongatus	Q362DRAFT_scaffold00002.2	2558013798	Q362DRAFT_00297	115825	116334	7657	2558013798
2556921601	Desulfobulbus elongatus	Q362DRAFT_scaffold00002.2	2558013799	Q362DRAFT_00298	117031	117570	7657	2558013799		pfam02870	Methyltransf_1N
2556921601	Desulfobulbus elongatus	Q362DRAFT_scaffold00002.2	2558013799	Q362DRAFT_00298	117031	117570	7657	2558013799		pfam01035	DNA_binding_1
2556921601	Desulfobulbus elongatus	Q362DRAFT_scaffold00002.2	2558013800	Q362DRAFT_00299	118294	118863	7657	2558013800	afp16	pfam14065	DUF4255
2556921601	Desulfobulbus elongatus	Q362DRAFT_scaffold00002.2	2558013801	Q362DRAFT_00300	118860	119864	7657	2558013801
2556921601	Desulfobulbus elongatus	Q362DRAFT_scaffold00002.2	2558013802	Q362DRAFT_00301	119877	121289	7657	2558013802	afp2_3_4	pfam04984	Phage_sheath_1
2556921601	Desulfobulbus elongatus	Q362DRAFT_scaffold00002.2	2558013803	Q362DRAFT_00302	121347	121781	7657	2558013803	afp1_5	pfam06841	Phage_T4_gp19
2556921601	Desulfobulbus elongatus	Q362DRAFT_scaffold00002.2	2558013804	Q362DRAFT_00303	121781	122227	7657	2558013804	afp1_5	pfam06841	Phage_T4_gp19
2556921601	Desulfobulbus elongatus	Q362DRAFT_scaffold00002.2	2558013805	Q362DRAFT_00304	122231	122395	7657	2558013805	afp6
2556921601	Desulfobulbus elongatus	Q362DRAFT_scaffold00002.2	2558013806	Q362DRAFT_00305	122399	123067	7657	2558013806	afp7
2556921601	Desulfobulbus elongatus	Q362DRAFT_scaffold00002.2	2558013807	Q362DRAFT_00306	123121	124812	7657	2558013807	afp8	pfam05954	Phage_GPD
2556921601	Desulfobulbus elongatus	Q362DRAFT_scaffold00002.2	2558013807	Q362DRAFT_00306	123121	124812	7657	2558013807	afp8	pfam04717	Phage_base_V
2556921601	Desulfobulbus elongatus	Q362DRAFT_scaffold00002.2	2558013808	Q362DRAFT_00307	124838	125116	7657	2558013808	afp10	pfam05488	PAAR_motif
2556921601	Desulfobulbus elongatus	Q362DRAFT_scaffold00002.2	2558013809	Q362DRAFT_00308	125130	125579	7657	2558013809	afp9	pfam04965	GPW_gp25
2556921601	Desulfobulbus elongatus	Q362DRAFT_scaffold00002.2	2558013810	Q362DRAFT_00309	125600	128680	7657	2558013810	afp11	pfam04865	Baseplate_J
2556921601	Desulfobulbus elongatus	Q362DRAFT_scaffold00002.2	2558013811	Q362DRAFT_00310	128735	131341	7657	2558013811	afp12
2556921601	Desulfobulbus elongatus	Q362DRAFT_scaffold00002.2	2558013812	Q362DRAFT_00311	131411	134248	7657	2558013812
2556921601	Desulfobulbus elongatus	Q362DRAFT_scaffold00002.2	2558013813	Q362DRAFT_00312	134256	135830	7657	2558013813	afp14
2556921601	Desulfobulbus elongatus	Q362DRAFT_scaffold00002.2	2558013814	Q362DRAFT_00313	135837	137174	7657	2558013814	afp15	pfam00004	AAA
2556921601	Desulfobulbus elongatus	Q362DRAFT_scaffold00002.2	2558013815	Q362DRAFT_00314	137216	139990	7657	2558013815
2556921601	Desulfobulbus elongatus	Q362DRAFT_scaffold00002.2	2558013816	Q362DRAFT_00315	139997	140539	7657	2558013816		pfam05258	DUF721
2556921601	Desulfobulbus elongatus	Q362DRAFT_scaffold00002.2	2558013817	Q362DRAFT_00316	140683	143001	7657	2558013817		pfam00291	PALP
2556921601	Desulfobulbus elongatus	Q362DRAFT_scaffold00002.2	2558013817	Q362DRAFT_00316	140683	143001	7657	2558013817		pfam01406	tRNA-synt_1e
2556921601	Desulfobulbus elongatus	Q362DRAFT_scaffold00002.2	2558013817	Q362DRAFT_00316	140683	143001	7657	2558013817		pfam09190	DALR_2
2556921601	Desulfobulbus elongatus	Q362DRAFT_scaffold00002.2	2558013818	Q362DRAFT_00317	143093	143242	7657	2558013818
2556921605	Photorhabdus temperata	AXDT01000193	2558033062	O185_19450	70331	70702	7661	2558033062
2556921605	Photorhabdus temperata	AXDT01000193	2558033063	O185_19455	70712	70909	7661	2558033063
2556921605	Photorhabdus temperata	AXDT01000193	2558033064	O185_19460	71135	73156	7661	2558033064		pfam08206	OB_RNB
2556921605	Photorhabdus temperata	AXDT01000193	2558033064	O185_19460	71135	73156	7661	2558033064		pfam00773	RNB
2556921605	Photorhabdus temperata	AXDT01000193	2558033064	O185_19460	71135	73156	7661	2558033064		pfam00575	S1
2556921605	Photorhabdus temperata	AXDT01000193	2558033065	O185_19465	73242	75239	7661	2558033065		pfam00753	Lactamase_B
2556921605	Photorhabdus temperata	AXDT01000193	2558033065	O185_19465	73242	75239	7661	2558033065		pfam14863	Alkyl_sulf_dimr
2556921605	Photorhabdus temperata	AXDT01000193	2558033065	O185_19465	73242	75239	7661	2558033065		pfam14864	Alkyl_sulf_C
2556921605	Photorhabdus temperata	AXDT01000193	2558033066	O185_19470	75880	76329	7661	2558033066	afp1_5	pfam06841	Phage_T4_gp19
2556921605	Photorhabdus temperata	AXDT01000193	2558033067	O185_19475	76371	77444	7661	2558033067	afp2_3_4	pfam04984	Phage_sheath_1
2556921605	Photorhabdus temperata	AXDT01000193	2558033068	O185_19480	77501	78799	7661	2558033068	afp2_3_4	pfam04984	Phage_sheath_1
2556921605	Photorhabdus temperata	AXDT01000193	2558033069	O185_19485	78859	80121	7661	2558033069	afp2_3_4	pfam04984	Phage_sheath_1
2556921605	Photorhabdus temperata	AXDT01000193	2558033070	O185_19490	80140	80598	7661	2558033070	afp1_5	pfam06841	Phage_T4_gp19
2556921605	Photorhabdus temperata	AXDT01000193	2558033071	O185_19495	80595	80774	7661	2558033071	afp6
2556921605	Photorhabdus temperata	AXDT01000193	2558033072	O185_19500	80761	81444	7661	2558033072	afp7
2556921605	Photorhabdus temperata	AXDT01000193	2558033073	O185_19505	81441	82991	7661	2558033073	afp8	pfam05954	Phage_GPD
2556921605	Photorhabdus temperata	AXDT01000193	2558033074	O185_19510	83004	83426	7661	2558033074	afp9	pfam04965	GPW_gp25
2556921605	Photorhabdus temperata	AXDT01000193	2558033075	O185_19515	83423	83836	7661	2558033075	afp10
2556921605	Photorhabdus temperata	AXDT01000193	2558033076	O185_19520	83922	87542	7661	2558033076	afp11
2556921605	Photorhabdus temperata	AXDT01000193	2558033077	O185_19525	87535	90471	7661	2558033077	afp12
2556921605	Photorhabdus temperata	AXDT01000193	2558033078	O185_19530	90635	91498	7661	2558033078	afp13	pfam07484	Collar
2556921605	Photorhabdus temperata	AXDT01000193	2558033079	O185_19535	91713	92732	7661	2558033079	afp13
2556921605	Photorhabdus temperata	AXDT01000193	2558033080	O185_19540	92829	94424	7661	2558033080	afp14
2556921605	Photorhabdus temperata	AXDT01000193	2558033081	O185_19545	94434	94727	7661	2558033081
2556921605	Photorhabdus temperata	AXDT01000193	2558033082	O185_19550	94756	94854	7661	2558033082
2556921605	Photorhabdus temperata	AXDT01000193	2558033083	O185_19555	94879	96060	7661	2558033083	afp16	pfam14065	DUF4255
2556921605	Photorhabdus temperata	AXDT01000279	2558033814	O185_23415	109	3009	7662	2558033814	afp12
2556921605	Photorhabdus temperata	AXDT01000279	2558033815	O185_23420	3002	5707	7662	2558033815	afp11
2556921605	Photorhabdus temperata	AXDT01000279	2558033816	O185_23425	5792	6208	7662	2558033816	afp10
2556921605	Photorhabdus temperata	AXDT01000279	2558033817	O185_23430	6205	6651	7662	2558033817	afp9	pfam04965	GPW_gp25
2556921605	Photorhabdus temperata	AXDT01000279	2558033818	O185_23435	6664	8265	7662	2558033818	afp8	pfam05954	Phage_GPD
2556921605	Photorhabdus temperata	AXDT01000279	2558033819	O185_23440	8262	8945	7662	2558033819	afp7
2556921605	Photorhabdus temperata	AXDT01000279	2558033820	O185_23445	8932	9111	7662	2558033820	afp6
2556921605	Photorhabdus temperata	AXDT01000279	2558033821	O185_23450	9108	9566	7662	2558033821	afp1_5	pfam06841	Phage_T4_gp19
2556921605	Photorhabdus temperata	AXDT01000279	2558033822	O185_23455	9585	10760	7662	2558033822	afp2_3_4	pfam04984	Phage_sheath_1
2556921605	Photorhabdus temperata	AXDT01000279	2558033823	O185_23460	10815	12203	7662	2558033823	afp2_3_4	pfam04984	Phage_sheath_1
2556921605	Photorhabdus temperata	AXDT01000279	2558033824	O185_23465	12215	13297	7662	2558033824	afp2_3_4	pfam04984	Phage_sheath_1
2556921605	Photorhabdus temperata	AXDT01000279	2558033825	O185_23470	13471	13920	7662	2558033825	afp1_5	pfam06841	Phage_T4_gp19
2556921605	Photorhabdus temperata	AXDT01000279	2558033826	O185_23475	14563	15465	7662	2558033826
2556921605	Photorhabdus temperata	AXDT01000279	2558033827	O185_23480	15741	16094	7662	2558033827
2556921605	Photorhabdus temperata	AXDT01000282	2558033844	O185_23570	13238	13510	7663	2558033844
2556921605	Photorhabdus temperata	AXDT01000282	2558033845	O185_23575	13544	14116	7663	2558033845		pfam13544	N_methyl_2
2556921605	Photorhabdus temperata	AXDT01000282	2558033845	O185_23575	13544	14116	7663	2558033845		pfam08805	PilS
2556921605	Photorhabdus temperata	AXDT01000282	2558033846	O185_23580	14841	15164	7663	2558033846		pfam13808	DDE_Tnp_1_assoc
2556921605	Photorhabdus temperata	AXDT01000282	2558033847	O185_23585	15834	16808	7663	2558033847		pfam04754	Transposase_31
2556921605	Photorhabdus temperata	AXDT01000282	2558033848	O185_23590	17293	17742	7663	2558033848	afp1_5	pfam06841	Phage_T4_gp19
2556921605	Photorhabdus temperata	AXDT01000282	2558033849	O185_23595	17805	18905	7663	2558033849	afp2_3_4	pfam04984	Phage_sheath_1
2556921605	Photorhabdus temperata	AXDT01000282	2558033850	O185_23600	18917	20329	7663	2558033850	afp2_3_4	pfam04984	Phage_sheath_1
2556921605	Photorhabdus temperata	AXDT01000282	2558033851	O185_23605	20384	21592	7663	2558033851	afp2_3_4	pfam04984	Phage_sheath_1
2556921605	Photorhabdus temperata	AXDT01000282	2558033852	O185_23610	21611	22069	7663	2558033852	afp1_5	pfam06841	Phage_T4_gp19
2556921605	Photorhabdus temperata	AXDT01000282	2558033853	O185_23615	22066	22245	7663	2558033853	afp6
2556921605	Photorhabdus temperata	AXDT01000282	2558033854	O185_23620	22232	22915	7663	2558033854	afp7
2556921605	Photorhabdus temperata	AXDT01000282	2558033855	O185_23625	22912	24513	7663	2558033855	afp8	pfam05954	Phage_GPD
2556921605	Photorhabdus temperata	AXDT01000282	2558033856	O185_23630	24526	24972	7663	2558033856	afp9	pfam04965	GPW_gp25
2556921605	Photorhabdus temperata	AXDT01000282	2558033857	O185_23635	24969	25382	7663	2558033857	afp10
2556921605	Photorhabdus temperata	AXDT01000282	2558033858	O185_23640	25468	27324	7663	2558033858	afp11
2556921605	Photorhabdus temperata	AXDT01000282	2558033859	O185_23645	27317	30673	7663	2558033859	afp12
2556921605	Photorhabdus temperata	AXDT01000282	2558033860	O185_23650	30775	31998	7663	2558033860	afp13	pfam07484	Collar
2556921605	Photorhabdus temperata	AXDT01000282	2558033861	O185_23655	32056	33684	7663	2558033861	afp14
2556921605	Photorhabdus temperata	AXDT01000282	2558033862	O185_23660	33694	35778	7663	2558033862	afp15	pfam00004	AAA
2556921605	Photorhabdus temperata	AXDT01000282	2558033863	O185_23665	35803	36432	7663	2558033863	afp16	pfam14065	DUF4255
2556921605	Photorhabdus temperata	AXDT01000282	2558033864	O185_23670	36419	37366	7663	2558033864		pfam14431	YwqJ-deaminase
2556921605	Photorhabdus temperata	AXDT01000282	2558033865	O185_23675	37408	38421	7663	2558033865		pfam05785	CNF1
2556921605	Photorhabdus temperata	AXDT01000299	2558033937	O185_24090	508	1752	7664	2558033937	afp13	pfam07484	Collar
2556921605	Photorhabdus temperata	AXDT01000299	2558033938	O185_24095	1908	4868	7664	2558033938	afp12
2556921605	Photorhabdus temperata	AXDT01000299	2558033939	O185_24100	4861	7602	7664	2558033939	afp11
2556921605	Photorhabdus temperata	AXDT01000299	2558033940	O185_24105	7687	8103	7664	2558033940	afp10
2556921605	Photorhabdus temperata	AXDT01000299	2558033941	O185_24110	8100	8546	7664	2558033941	afp9	pfam04965	GPW_gp25
2556921605	Photorhabdus temperata	AXDT01000299	2558033942	O185_24115	8559	10160	7664	2558033942	afp8	pfam05954	Phage_GPD
2556921605	Photorhabdus temperata	AXDT01000299	2558033943	O185_24120	10157	10840	7664	2558033943	afp7
2556921605	Photorhabdus temperata	AXDT01000299	2558033944	O185_24125	10827	11006	7664	2558033944	afp6
2556921605	Photorhabdus temperata	AXDT01000299	2558033945	O185_24130	11003	11461	7664	2558033945	afp1_5	pfam06841	Phage_T4_gp19
2556921605	Photorhabdus temperata	AXDT01000299	2558033946	O185_24135	11478	12674	7664	2558033946	afp2_3_4	pfam04984	Phage_sheath_1
2556921605	Photorhabdus temperata	AXDT01000299	2558033947	O185_24140	12723	14240	7664	2558033947	afp2_3_4	pfam04984	Phage_sheath_1
2556921605	Photorhabdus temperata	AXDT01000299	2558033948	O185_24145	14295	15449	7664	2558033948	afp2_3_4	pfam04984	Phage_sheath_1
2556921605	Photorhabdus temperata	AXDT01000299	2558033949	O185_24150	15513	15962	7664	2558033949	afp1_5	pfam06841	Phage_T4_gp19
2556921605	Photorhabdus temperata	AXDT01000299	2558033950	O185_24155	16644	17126	7664	2558033950		pfam00486	Trans_reg_C
2556921605	Photorhabdus temperata	AXDT01000299	2558033951	O185_24160	17136	17312	7664	2558033951
2556921605	Photorhabdus temperata	AXDT01000299	2558033952	O185_24165	17427	18368	7664	2558033952
2556921605	Photorhabdus temperata	AXDT01000299	2558033953	O185_24170	18434	18541	7664	2558033953
2556921656	Ruminiclostridium cellobioparum	T344DRAFT_scaffold00037.37	2558229448	T344DRAFT_04788	155	1381	7698	2558229448		pfam00872	Transposase_mut
2556921656	Ruminiclostridium cellobioparum	T344DRAFT_scaffold00037.37	2558229449	T344DRAFT_04789	2393	2602	7698	2558229449
2556921656	Ruminiclostridium cellobioparum	T344DRAFT_scaffold00037.37	2558229450	T344DRAFT_04790	2776	5013	7698	2558229450	afp15	pfam00004	AAA
2556921656	Ruminiclostridium cellobioparum	T344DRAFT_scaffold00037.37	2558229451	T344DRAFT_04791	5013	5585	7698	2558229451	afp16	pfam14065	DUF4255
2556921656	Ruminiclostridium cellobioparum	T344DRAFT_scaffold00037.37	2558229452	T344DRAFT_04792	5646	7187	7698	2558229452	afp2_3_4	pfam04984	Phage_sheath_1
2556921656	Ruminiclostridium cellobioparum	T344DRAFT_scaffold00037.37	2558229453	T344DRAFT_04793	7210	7653	7698	2558229453	afp1_5	pfam06841	Phage_T4_gp19
2556921656	Ruminiclostridium cellobioparum	T344DRAFT_scaffold00037.37	2558229454	T344DRAFT_04794	7885	8253	7698	2558229454
2556921656	Ruminiclostridium cellobioparum	T344DRAFT_scaffold00037.37	2558229455	T344DRAFT_04795	8471	8947	7698	2558229455	afp1_5	pfam06841	Phage_T4_gp19
2556921656	Ruminiclostridium cellobioparum	T344DRAFT_scaffold00037.37	2558229456	T344DRAFT_04796	9039	10391	7698	2558229456
2556921656	Ruminiclostridium cellobioparum	T344DRAFT_scaffold00037.37	2558229457	T344DRAFT_04797	10391	11005	7698	2558229457	afp7
2556921656	Ruminiclostridium cellobioparum	T344DRAFT_scaffold00037.37	2558229458	T344DRAFT_04798	11017	12057	7698	2558229458	afp8	pfam05954	Phage_GPD
2556921656	Ruminiclostridium cellobioparum	T344DRAFT_scaffold00037.37	2558229459	T344DRAFT_04799	12054	12773	7698	2558229459	afp8
2556921656	Ruminiclostridium cellobioparum	T344DRAFT_scaffold00037.37	2558229460	T344DRAFT_04800	12822	13217	7698	2558229460	afp10	pfam05488	PAAR_motif
2556921656	Ruminiclostridium cellobioparum	T344DRAFT_scaffold00037.37	2558229461	T344DRAFT_04801	13289	13684	7698	2558229461	afp9	pfam04965	GPW_gp25
2556921656	Ruminiclostridium cellobioparum	T344DRAFT_scaffold00037.37	2558229462	T344DRAFT_04802	13684	17268	7698	2558229462	afp11	pfam04865	Baseplate_J
2556921656	Ruminiclostridium cellobioparum	T344DRAFT_scaffold00037.37	2558229463	T344DRAFT_04803	17325	18197	7698	2558229463	afp12
2556921656	Ruminiclostridium cellobioparum	T344DRAFT_scaffold00037.37	2558229464	T344DRAFT_04804	18194	18937	7698	2558229464
2556921656	Ruminiclostridium cellobioparum	T344DRAFT_scaffold00037.37	2558229465	T344DRAFT_04805	18983	21532	7698	2558229465		pfam13884	Peptidase_S74
2556921656	Ruminiclostridium cellobioparum	T344DRAFT_scaffold00037.37	2558229466	T344DRAFT_04806	21552	21731	7698	2558229466
2556921656	Ruminiclostridium cellobioparum	T344DRAFT_scaffold00037.37	2558229467	T344DRAFT_04807	21789	24482	7698	2558229467		pfam13884	Peptidase_S74
2556921674	Dyella japonica	N515DRAFT_scaffold00001.1	2558295133	N515DRAFT_1640	1031458	1032861	7711	2558295133
2556921674	Dyella japonica	N515DRAFT_scaffold00001.1	2558295134	N515DRAFT_1641	1032912	1034315	7711	2558295134
2556921674	Dyella japonica	N515DRAFT_scaffold00001.1	2558295135	N515DRAFT_1642	1034324	1036879	7711	2558295135
2556921674	Dyella japonica	N515DRAFT_scaffold00001.1	2558295136	N515DRAFT_1643	1037411	1037764	7711	2558295136
2556921674	Dyella japonica	N515DRAFT_scaffold00001.1	2558295137	N515DRAFT_1644	1038988	1039644	7711	2558295137	afp16	pfam14065	DUF4255
2556921674	Dyella japonica	N515DRAFT_scaffold00001.1	2558295138	N515DRAFT_1645	1039646	1040665	7711	2558295138
2556921674	Dyella japonica	N515DRAFT_scaffold00001.1	2558295139	N515DRAFT_1646	1040733	1042121	7711	2558295139	afp2_3_4	pfam04984	Phage_sheath_1
2556921674	Dyella japonica	N515DRAFT_scaffold00001.1	2558295140	N515DRAFT_1647	1042318	1042758	7711	2558295140	afp1_5	pfam06841	Phage_T4_gp19
2556921674	Dyella japonica	N515DRAFT_scaffold00001.1	2558295141	N515DRAFT_1648	1042764	1043219	7711	2558295141	afp1_5	pfam06841	Phage_T4_gp19
2556921674	Dyella japonica	N515DRAFT_scaffold00001.1	2558295142	N515DRAFT_1649	1043259	1043447	7711	2558295142	afp6
2556921674	Dyella japonica	N515DRAFT_scaffold00001.1	2558295143	N515DRAFT_1650	1043447	1044172	7711	2558295143	afp7
2556921674	Dyella japonica	N515DRAFT_scaffold00001.1	2558295144	N515DRAFT_1651	1044169	1045935	7711	2558295144	afp8	pfam05954	Phage_GPD
2556921674	Dyella japonica	N515DRAFT_scaffold00001.1	2558295145	N515DRAFT_1652	1045998	1046267	7711	2558295145	afp10	pfam05488	PAAR_motif
2556921674	Dyella japonica	N515DRAFT_scaffold00001.1	2558295146	N515DRAFT_1653	1046272	1046712	7711	2558295146	afp9	pfam04965	GPW_gp25
2556921674	Dyella japonica	N515DRAFT_scaffold00001.1	2558295147	N515DRAFT_1654	1046717	1050388	7711	2558295147	afp11	pfam04865	Baseplate_J
2556921674	Dyella japonica	N515DRAFT_scaffold00001.1	2558295148	N515DRAFT_1655	1050385	1054137	7711	2558295148	afp12
2556921674	Dyella japonica	N515DRAFT_scaffold00001.1	2558295149	N515DRAFT_1656	1054159	1058415	7711	2558295149
2556921674	Dyella japonica	N515DRAFT_scaffold00001.1	2558295150	N515DRAFT_1657	1058412	1059920	7711	2558295150	afp14
2558309032	Alteromonadaceae bacterium 1120W.S.0a.04	P896DRAFT_scf7180000000002_quiver_dupTrim_6953.1	2558421241	P896DRAFT_1710	2009775	2010347	7729	2558421241		pfam13699	DUF4157
2558309032	Alteromonadaceae bacterium 1120W.S.0a.04	P896DRAFT_scf7180000000002_quiver_dupTrim_6953.1	2558421242	P896DRAFT_1711	2010480	2011298	7729	2558421242
2558309032	Alteromonadaceae bacterium 1120W.S.0a.04	P896DRAFT_scf7180000000002_quiver_dupTrim_6953.1	2558421243	P896DRAFT_1712	2011445	2014216	7729	2558421243
2558309032	Alteromonadaceae bacterium 1120W.S.0a.04	P896DRAFT_scf7180000000002_quiver_dupTrim_6953.1	2558421244	P896DRAFT_1713	2014213	2015640	7729	2558421244		pfam00004	AAA
2558309032	Alteromonadaceae bacterium 1120W.S.0a.04	P896DRAFT_scf7180000000002_quiver_dupTrim_6953.1	2558421245	P896DRAFT_1714	2015787	2019671	7729	2558421245	afp14
2558309032	Alteromonadaceae bacterium 1120W.S.0a.04	P896DRAFT_scf7180000000002_quiver_dupTrim_6953.1	2558421246	P896DRAFT_1715	2019668	2022217	7729	2558421246	afp12
2558309032	Alteromonadaceae bacterium 1120W.S.0a.04	P896DRAFT_scf7180000000002_quiver_dupTrim_6953.1	2558421247	P896DRAFT_1716	2022210	2023106	7729	2558421247	afp13
2558309032	Alteromonadaceae bacterium 1120W.S.0a.04	P896DRAFT_scf7180000000002_quiver_dupTrim_6953.1	2558421248	P896DRAFT_1717	2023099	2027196	7729	2558421248	afp11
2558309032	Alteromonadaceae bacterium 1120W.S.0a.04	P896DRAFT_scf7180000000002_quiver_dupTrim_6953.1	2558421249	P896DRAFT_1718	2027215	2027652	7729	2558421249	afp9	pfam04965	GPW_gp25
2558309032	Alteromonadaceae bacterium 1120W.S.0a.04	P896DRAFT_scf7180000000002_quiver_dupTrim_6953.1	2558421250	P896DRAFT_1719	2027654	2027944	7729	2558421250	afp10	pfam05488	PAAR_motif
2558309032	Alteromonadaceae bacterium 1120W.S.0a.04	P896DRAFT_scf7180000000002_quiver_dupTrim_6953.1	2558421251	P896DRAFT_1720	2027972	2029780	7729	2558421251	afp8
2558309032	Alteromonadaceae bacterium 1120W.S.0a.04	P896DRAFT_scf7180000000002_quiver_dupTrim_6953.1	2558421252	P896DRAFT_1721	2029783	2030460	7729	2558421252	afp7
2558309032	Alteromonadaceae bacterium 1120W.S.0a.04	P896DRAFT_scf7180000000002_quiver_dupTrim_6953.1	2558421253	P896DRAFT_1722	2030467	2030685	7729	2558421253
2558309032	Alteromonadaceae bacterium 1120W.S.0a.04	P896DRAFT_scf7180000000002_quiver_dupTrim_6953.1	2558421254	P896DRAFT_1723	2030698	2031168	7729	2558421254	afp1_5	pfam06841	Phage_T4_gp19
2558309032	Alteromonadaceae bacterium 1120W.S.0a.04	P896DRAFT_scf7180000000002_quiver_dupTrim_6953.1	2558421255	P896DRAFT_1724	2031292	2031750	7729	2558421255	afp1_5	pfam06841	Phage_T4_gp19
2558309032	Alteromonadaceae bacterium 1120W.S.0a.04	P896DRAFT_scf7180000000002_quiver_dupTrim_6953.1	2558421256	P896DRAFT_1725	2031781	2033496	7729	2558421256	afp2_3_4	pfam04984	Phage_sheath_1
2558309032	Alteromonadaceae bacterium 1120W.S.0a.04	P896DRAFT_scf7180000000002_quiver_dupTrim_6953.1	2558421257	P896DRAFT_1726	2033515	2034441	7729	2558421257
2558309032	Alteromonadaceae bacterium 1120W.S.0a.04	P896DRAFT_scf7180000000002_quiver_dupTrim_6953.1	2558421258	P896DRAFT_1727	2034443	2035012	7729	2558421258	afp16	pfam14065	DUF4255
2558309032	Alteromonadaceae bacterium 1120W.S.0a.04	P896DRAFT_scf7180000000002_quiver_dupTrim_6953.1	2558421259	P896DRAFT_1728	2035159	2035632	7729	2558421259		pfam03449	GreA_GreB_N
2558309032	Alteromonadaceae bacterium 1120W.S.0a.04	P896DRAFT_scf7180000000002_quiver_dupTrim_6953.1	2558421259	P896DRAFT_1728	2035159	2035632	7729	2558421259		pfam01272	GreA_GreB
2558309032	Alteromonadaceae bacterium 1120W.S.0a.04	P896DRAFT_scf7180000000002_quiver_dupTrim_6953.1	2558421260	P896DRAFT_1729	2035674	2036930	7729	2558421260		pfam11871	DUF3391
2558309032	Alteromonadaceae bacterium 1120W.S.0a.04	P896DRAFT_scf7180000000002_quiver_dupTrim_6953.1	2558421260	P896DRAFT_1729	2035674	2036930	7729	2558421260		pfam01966	HD
2558309032	Alteromonadaceae bacterium 1120W.S.0a.04	P896DRAFT_scf7180000000002_quiver_dupTrim_6953.1	2558421261	P896DRAFT_1730	2036945	2038171	7729	2558421261		pfam11871	DUF3391
2558309032	Alteromonadaceae bacterium 1120W.S.0a.04	P896DRAFT_scf7180000000002_quiver_dupTrim_6953.1	2558421261	P896DRAFT_1730	2036945	2038171	7729	2558421261		pfam01966	HD
2558309032	Alteromonadaceae bacterium 1120W.S.0a.04	P896DRAFT_scf7180000000002_quiver_dupTrim_6953.1	2558421262	P896DRAFT_1731	2038790	2039977	7729	2558421262		pfam00155	Aminotran_1_2
2558860212	Dickeya dadantii	DDA3537DRAFT_AOOL01000029_1.29	2559169411	DDA3537DRAFT_03503	11117	11299	7890	2559169411
2558860212	Dickeya dadantii	DDA3537DRAFT_AOOL01000029_1.29	2559169412	DDA3537DRAFT_03504	11876	12454	7890	2559169412		pfam01613	Flavin_Reduct
2558860212	Dickeya dadantii	DDA3537DRAFT_AOOL01000029_1.29	2559169413	DDA3537DRAFT_03505	12489	12746	7890	2559169413
2558860212	Dickeya dadantii	DDA3537DRAFT_AOOL01000029_1.29	2559169414	DDA3537DRAFT_03506	12926	13414	7890	2559169414
2558860212	Dickeya dadantii	DDA3537DRAFT_AOOL01000029_1.29	2559169415	DDA3537DRAFT_03507	13698	14285	7890	2559169415	afp16	pfam14065	DUF4255
2558860212	Dickeya dadantii	DDA3537DRAFT_AOOL01000029_1.29	2559169416	DDA3537DRAFT_03508	14292	15089	7890	2559169416
2558860212	Dickeya dadantii	DDA3537DRAFT_AOOL01000029_1.29	2559169417	DDA3537DRAFT_03509	15233	16786	7890	2559169417	afp2_3_4	pfam04984	Phage_sheath_1
2558860212	Dickeya dadantii	DDA3537DRAFT_AOOL01000029_1.29	2559169418	DDA3537DRAFT_03510	16841	17311	7890	2559169418	afp1_5	pfam06841	Phage_T4_gp19
2558860212	Dickeya dadantii	DDA3537DRAFT_AOOL01000029_1.29	2559169419	DDA3537DRAFT_03511	17373	17837	7890	2559169419	afp1_5	pfam06841	Phage_T4_gp19
2558860212	Dickeya dadantii	DDA3537DRAFT_AOOL01000029_1.29	2559169420	DDA3537DRAFT_03512	17858	18040	7890	2559169420
2558860212	Dickeya dadantii	DDA3537DRAFT_AOOL01000029_1.29	2559169421	DDA3537DRAFT_03513	18055	18702	7890	2559169421	afp7
2558860212	Dickeya dadantii	DDA3537DRAFT_AOOL01000029_1.29	2559169422	DDA3537DRAFT_03514	18714	20504	7890	2559169422	afp8	pfam05954	Phage_GPD
2558860212	Dickeya dadantii	DDA3537DRAFT_AOOL01000029_1.29	2559169423	DDA3537DRAFT_03515	20870	21169	7890	2559169423	afp10	pfam05488	PAAR_motif
2558860212	Dickeya dadantii	DDA3537DRAFT_AOOL01000029_1.29	2559169424	DDA3537DRAFT_03516	21173	21592	7890	2559169424	afp9	pfam04965	GPW_gp25
2558860212	Dickeya dadantii	DDA3537DRAFT_AOOL01000029_1.29	2559169425	DDA3537DRAFT_03517	21589	25740	7890	2559169425	afp11	pfam04865	Baseplate_J
2558860212	Dickeya dadantii	DDA3537DRAFT_AOOL01000029_1.29	2559169426	DDA3537DRAFT_03518	25839	26666	7890	2559169426	afp13
2558860212	Dickeya dadantii	DDA3537DRAFT_AOOL01000029_1.29	2559169427	DDA3537DRAFT_03519	26669	29134	7890	2559169427	afp12
2558860212	Dickeya dadantii	DDA3537DRAFT_AOOL01000029_1.29	2559169428	DDA3537DRAFT_03520	29131	33015	7890	2559169428	afp14
2558860212	Dickeya dadantii	DDA3537DRAFT_AOOL01000029_1.29	2559169429	DDA3537DRAFT_03521	33109	35577	7890	2559169429
2558860214	Dickeya dadantii	DDA898DRAFT_AOOE01000035_1.35	2559178089	DDA898DRAFT_03542	11411	11956	7897	2559178089		pfam00436	SSB
2558860214	Dickeya dadantii	DDA898DRAFT_AOOE01000035_1.35	2559178090	DDA898DRAFT_03543	12017	12595	7897	2559178090		pfam01613	Flavin_Reduct
2558860214	Dickeya dadantii	DDA898DRAFT_AOOE01000035_1.35	2559178091	DDA898DRAFT_03544	12630	12863	7897	2559178091
2558860214	Dickeya dadantii	DDA898DRAFT_AOOE01000035_1.35	2559178092	DDA898DRAFT_03545	13043	13531	7897	2559178092
2558860214	Dickeya dadantii	DDA898DRAFT_AOOE01000035_1.35	2559178093	DDA898DRAFT_03546	13816	14403	7897	2559178093	afp16	pfam14065	DUF4255
2558860214	Dickeya dadantii	DDA898DRAFT_AOOE01000035_1.35	2559178094	DDA898DRAFT_03547	14410	15207	7897	2559178094
2558860214	Dickeya dadantii	DDA898DRAFT_AOOE01000035_1.35	2559178095	DDA898DRAFT_03548	15352	16905	7897	2559178095	afp2_3_4	pfam04984	Phage_sheath_1
2558860214	Dickeya dadantii	DDA898DRAFT_AOOE01000035_1.35	2559178096	DDA898DRAFT_03549	16960	17430	7897	2559178096	afp1_5	pfam06841	Phage_T4_gp19
2558860214	Dickeya dadantii	DDA898DRAFT_AOOE01000035_1.35	2559178097	DDA898DRAFT_03550	17511	17975	7897	2559178097	afp1_5	pfam06841	Phage_T4_gp19
2558860214	Dickeya dadantii	DDA898DRAFT_AOOE01000035_1.35	2559178098	DDA898DRAFT_03551	17996	18178	7897	2559178098
2558860214	Dickeya dadantii	DDA898DRAFT_AOOE01000035_1.35	2559178099	DDA898DRAFT_03552	18194	18841	7897	2559178099	afp7
2558860214	Dickeya dadantii	DDA898DRAFT_AOOE01000035_1.35	2559178100	DDA898DRAFT_03553	18854	20644	7897	2559178100	afp8	pfam05954	Phage_GPD
2558860214	Dickeya dadantii	DDA898DRAFT_AOOE01000035_1.35	2559178101	DDA898DRAFT_03554	21060	21359	7897	2559178101	afp10	pfam05488	PAAR_motif
2558860214	Dickeya dadantii	DDA898DRAFT_AOOE01000035_1.35	2559178102	DDA898DRAFT_03555	21363	21782	7897	2559178102	afp9	pfam04965	GPW_gp25
2558860214	Dickeya dadantii	DDA898DRAFT_AOOE01000035_1.35	2559178103	DDA898DRAFT_03556	21779	25900	7897	2559178103	afp11	pfam04865	Baseplate_J
2558860214	Dickeya dadantii	DDA898DRAFT_AOOE01000035_1.35	2559178104	DDA898DRAFT_03557	25999	26826	7897	2559178104	afp13
2558860214	Dickeya dadantii	DDA898DRAFT_AOOE01000035_1.35	2559178105	DDA898DRAFT_03558	26829	29351	7897	2559178105	afp12
2558860214	Dickeya dadantii	DDA898DRAFT_AOOE01000035_1.35	2559178106	DDA898DRAFT_03559	29348	33256	7897	2559178106	afp14
2558860214	Dickeya dadantii	DDA898DRAFT_AOOE01000035_1.35	2559178107	DDA898DRAFT_03560	33383	35851	7897	2559178107
2558860214	Dickeya dadantii	DDA898DRAFT_AOOE01000035_1.35	2559178108	DDA898DRAFT_03561	35899	36957	7897	2559178108		pfam00356	LacI
2558860214	Dickeya dadantii	DDA898DRAFT_AOOE01000035_1.35	2559178108	DDA898DRAFT_03561	35899	36957	7897	2559178108		pfam13377	Peripla_BP_3
2558860214	Dickeya dadantii	DDA898DRAFT_AOOE01000035_1.35	2559178109	DDA898DRAFT_03562	36958	38010	7897	2559178109		pfam00528	BPD_transp_1
2558860214	Dickeya dadantii	DDA898DRAFT_AOOE01000035_1.35	2559178110	DDA898DRAFT_03563	38023	39024	7897	2559178110		pfam00528	BPD_transp_1
2558860215	Dickeya zeae	DZE2538DRAFT_AOOF01000031_1.31	2559182338	DZE2538DRAFT_03354	9828	10517	7900	2559182338
2558860215	Dickeya zeae	DZE2538DRAFT_AOOF01000031_1.31	2559182339	DZE2538DRAFT_03355	10578	11153	7900	2559182339		pfam01613	Flavin_Reduct
2558860215	Dickeya zeae	DZE2538DRAFT_AOOF01000031_1.31	2559182340	DZE2538DRAFT_03356	11196	11825	7900	2559182340
2558860215	Dickeya zeae	DZE2538DRAFT_AOOF01000031_1.31	2559182341	DZE2538DRAFT_03357	12008	12517	7900	2559182341
2558860215	Dickeya zeae	DZE2538DRAFT_AOOF01000031_1.31	2559182342	DZE2538DRAFT_03358	12890	13471	7900	2559182342	afp16	pfam14065	DUF4255
2558860215	Dickeya zeae	DZE2538DRAFT_AOOF01000031_1.31	2559182343	DZE2538DRAFT_03359	13468	14277	7900	2559182343
2558860215	Dickeya zeae	DZE2538DRAFT_AOOF01000031_1.31	2559182344	DZE2538DRAFT_03360	14415	15968	7900	2559182344	afp2_3_4	pfam04984	Phage_sheath_1
2558860215	Dickeya zeae	DZE2538DRAFT_AOOF01000031_1.31	2559182345	DZE2538DRAFT_03361	16030	16500	7900	2559182345	afp1_5	pfam06841	Phage_T4_gp19
2558860215	Dickeya zeae	DZE2538DRAFT_AOOF01000031_1.31	2559182346	DZE2538DRAFT_03362	16601	17065	7900	2559182346	afp1_5	pfam06841	Phage_T4_gp19
2558860215	Dickeya zeae	DZE2538DRAFT_AOOF01000031_1.31	2559182347	DZE2538DRAFT_03363	17086	17286	7900	2559182347
2558860215	Dickeya zeae	DZE2538DRAFT_AOOF01000031_1.31	2559182348	DZE2538DRAFT_03364	17301	17948	7900	2559182348	afp7
2558860215	Dickeya zeae	DZE2538DRAFT_AOOF01000031_1.31	2559182349	DZE2538DRAFT_03365	17961	19751	7900	2559182349	afp8
2558860215	Dickeya zeae	DZE2538DRAFT_AOOF01000031_1.31	2559182350	DZE2538DRAFT_03366	20116	20415	7900	2559182350	afp10	pfam05488	PAAR_motif
2558860215	Dickeya zeae	DZE2538DRAFT_AOOF01000031_1.31	2559182351	DZE2538DRAFT_03367	20418	20837	7900	2559182351	afp9	pfam04965	GPW_gp25
2558860215	Dickeya zeae	DZE2538DRAFT_AOOF01000031_1.31	2559182352	DZE2538DRAFT_03368	20901	25025	7900	2559182352	afp11	pfam04865	Baseplate_J
2558860215	Dickeya zeae	DZE2538DRAFT_AOOF01000031_1.31	2559182353	DZE2538DRAFT_03369	25077	25904	7900	2559182353	afp13
2558860215	Dickeya zeae	DZE2538DRAFT_AOOF01000031_1.31	2559182354	DZE2538DRAFT_03370	25907	28363	7900	2559182354	afp12
2558860215	Dickeya zeae	DZE2538DRAFT_AOOF01000031_1.31	2559182355	DZE2538DRAFT_03371	28360	32214	7900	2559182355	afp14
2558860215	Dickeya zeae	DZE2538DRAFT_AOOF01000031_1.31	2559182356	DZE2538DRAFT_03372	32273	34735	7900	2559182356
2558860215	Dickeya zeae	DZE2538DRAFT_AOOF01000031_1.31	2559182357	DZE2538DRAFT_03373	34789	35826	7900	2559182357		pfam00356	LacI
2558860215	Dickeya zeae	DZE2538DRAFT_AOOF01000031_1.31	2559182357	DZE2538DRAFT_03373	34789	35826	7900	2559182357		pfam13377	Peripla_BP_3
2558860215	Dickeya zeae	DZE2538DRAFT_AOOF01000031_1.31	2559182358	DZE2538DRAFT_03374	35827	36876	7900	2559182358		pfam00528	BPD_transp_1
2558860215	Dickeya zeae	DZE2538DRAFT_AOOF01000031_1.31	2559182359	DZE2538DRAFT_03375	36892	37893	7900	2559182359		pfam00528	BPD_transp_1
2558860216	Dickeya zeae	DZE3531DRAFT_AOOI01000018_1.18	2559186529	DZE3531DRAFT_03400	180461	181150	7904	2559186529
2558860216	Dickeya zeae	DZE3531DRAFT_AOOI01000018_1.18	2559186530	DZE3531DRAFT_03401	181211	181786	7904	2559186530		pfam01613	Flavin_Reduct
2558860216	Dickeya zeae	DZE3531DRAFT_AOOI01000018_1.18	2559186531	DZE3531DRAFT_03402	181850	182479	7904	2559186531
2558860216	Dickeya zeae	DZE3531DRAFT_AOOI01000018_1.18	2559186532	DZE3531DRAFT_03403	182669	183157	7904	2559186532
2558860216	Dickeya zeae	DZE3531DRAFT_AOOI01000018_1.18	2559186533	DZE3531DRAFT_03404	183390	183971	7904	2559186533	afp16	pfam14065	DUF4255
2558860216	Dickeya zeae	DZE3531DRAFT_AOOI01000018_1.18	2559186534	DZE3531DRAFT_03405	183968	184777	7904	2559186534
2558860216	Dickeya zeae	DZE3531DRAFT_AOOI01000018_1.18	2559186535	DZE3531DRAFT_03406	184915	186468	7904	2559186535	afp2_3_4	pfam04984	Phage_sheath_1
2558860216	Dickeya zeae	DZE3531DRAFT_AOOI01000018_1.18	2559186536	DZE3531DRAFT_03407	186563	187033	7904	2559186536	afp1_5	pfam06841	Phage_T4_gp19
2558860216	Dickeya zeae	DZE3531DRAFT_AOOI01000018_1.18	2559186537	DZE3531DRAFT_03408	187133	187597	7904	2559186537	afp1_5	pfam06841	Phage_T4_gp19
2558860216	Dickeya zeae	DZE3531DRAFT_AOOI01000018_1.18	2559186538	DZE3531DRAFT_03409	187618	187818	7904	2559186538
2558860216	Dickeya zeae	DZE3531DRAFT_AOOI01000018_1.18	2559186539	DZE3531DRAFT_03410	187833	188480	7904	2559186539	afp7
2558860216	Dickeya zeae	DZE3531DRAFT_AOOI01000018_1.18	2559186540	DZE3531DRAFT_03411	188493	190283	7904	2559186540	afp8
2558860216	Dickeya zeae	DZE3531DRAFT_AOOI01000018_1.18	2559186541	DZE3531DRAFT_03412	190397	190696	7904	2559186541	afp10	pfam05488	PAAR_motif
2558860216	Dickeya zeae	DZE3531DRAFT_AOOI01000018_1.18	2559186542	DZE3531DRAFT_03413	190699	191118	7904	2559186542	afp9	pfam04965	GPW_gp25
2558860216	Dickeya zeae	DZE3531DRAFT_AOOI01000018_1.18	2559186543	DZE3531DRAFT_03414	191182	195306	7904	2559186543	afp11	pfam04865	Baseplate_J
2558860216	Dickeya zeae	DZE3531DRAFT_AOOI01000018_1.18	2559186544	DZE3531DRAFT_03415	195357	196184	7904	2559186544	afp13
2558860216	Dickeya zeae	DZE3531DRAFT_AOOI01000018_1.18	2559186545	DZE3531DRAFT_03416	196187	198112	7904	2559186545	afp12
2558860216	Dickeya zeae	DZE3531DRAFT_AOOI01000018_1.18	2559186546	DZE3531DRAFT_03417	198057	198644	7904	2559186546	afp12
2558860216	Dickeya zeae	DZE3531DRAFT_AOOI01000018_1.18	2559186547	DZE3531DRAFT_03418	198641	202486	7904	2559186547	afp14
2558860216	Dickeya zeae	DZE3531DRAFT_AOOI01000018_1.18	2559186548	DZE3531DRAFT_03419	202545	205016	7904	2559186548
2558860216	Dickeya zeae	DZE3531DRAFT_AOOI01000018_1.18	2559186549	DZE3531DRAFT_03420	205161	205646	7904	2559186549		pfam01047	MarR
2558860216	Dickeya zeae	DZE3531DRAFT_AOOI01000018_1.18	2559186550	DZE3531DRAFT_03421	205717	206652	7904	2559186550		pfam00107	ADH_zinc_N
2558860216	Dickeya zeae	DZE3531DRAFT_AOOI01000018_1.18	2559186551	DZE3531DRAFT_03422	206740	207363	7904	2559186551		pfam00440	TetR_N
2558860217	Dickeya zeae	DZERW192DRAFT_AONY01000019_1.19	2559189546	DZERW192DRAFT_02251	1167	1754	7909	2559189546		pfam06185	YecM
2558860217	Dickeya zeae	DZERW192DRAFT_AONY01000019_1.19	2559189547	DZERW192DRAFT_02252	2457	4187	7909	2559189547		pfam03485	Arg_tRNA_synt_N
2558860217	Dickeya zeae	DZERW192DRAFT_AONY01000019_1.19	2559189547	DZERW192DRAFT_02252	2457	4187	7909	2559189547		pfam00750	tRNA-synt_1d
2558860217	Dickeya zeae	DZERW192DRAFT_AONY01000019_1.19	2559189547	DZERW192DRAFT_02252	2457	4187	7909	2559189547		pfam05746	DALR_1
2558860217	Dickeya zeae	DZERW192DRAFT_AONY01000019_1.19	2559189548	DZERW192DRAFT_02253	4273	8340	7909	2559189548		pfam13699	DUF4157
2558860217	Dickeya zeae	DZERW192DRAFT_AONY01000019_1.19	2559189549	DZERW192DRAFT_02254	8356	8631	7909	2559189549
2558860217	Dickeya zeae	DZERW192DRAFT_AONY01000019_1.19	2559189550	DZERW192DRAFT_02255	8628	10004	7909	2559189550	afp15	pfam00004	AAA
2558860217	Dickeya zeae	DZERW192DRAFT_AONY01000019_1.19	2559189551	DZERW192DRAFT_02256	10122	11261	7909	2559189551
2558860217	Dickeya zeae	DZERW192DRAFT_AONY01000019_1.19	2559189552	DZERW192DRAFT_02257	11281	13053	7909	2559189552
2558860217	Dickeya zeae	DZERW192DRAFT_AONY01000019_1.19	2559189553	DZERW192DRAFT_02258	13131	17048	7909	2559189553	afp14
2558860217	Dickeya zeae	DZERW192DRAFT_AONY01000019_1.19	2559189554	DZERW192DRAFT_02259	17045	19888	7909	2559189554	afp12
2558860217	Dickeya zeae	DZERW192DRAFT_AONY01000019_1.19	2559189555	DZERW192DRAFT_02260	19885	23658	7909	2559189555	afp11	pfam04865	Baseplate_J
2558860217	Dickeya zeae	DZERW192DRAFT_AONY01000019_1.19	2559189556	DZERW192DRAFT_02261	23642	24079	7909	2559189556	afp9	pfam04965	GPW_gp25
2558860217	Dickeya zeae	DZERW192DRAFT_AONY01000019_1.19	2559189557	DZERW192DRAFT_02262	24083	24382	7909	2559189557	afp10	pfam05488	PAAR_motif
2558860217	Dickeya zeae	DZERW192DRAFT_AONY01000019_1.19	2559189558	DZERW192DRAFT_02263	24417	26204	7909	2559189558	afp8	pfam05954	Phage_GPD
2558860217	Dickeya zeae	DZERW192DRAFT_AONY01000019_1.19	2559189559	DZERW192DRAFT_02264	26201	26881	7909	2559189559	afp7
2558860217	Dickeya zeae	DZERW192DRAFT_AONY01000019_1.19	2559189560	DZERW192DRAFT_02265	26951	27121	7909	2559189560	afp6
2558860217	Dickeya zeae	DZERW192DRAFT_AONY01000019_1.19	2559189561	DZERW192DRAFT_02266	27139	27597	7909	2559189561	afp1_5	pfam06841	Phage_T4_gp19
2558860217	Dickeya zeae	DZERW192DRAFT_AONY01000019_1.19	2559189562	DZERW192DRAFT_02267	27587	28051	7909	2559189562	afp1_5	pfam06841	Phage_T4_gp19
2558860217	Dickeya zeae	DZERW192DRAFT_AONY01000019_1.19	2559189563	DZERW192DRAFT_02268	28113	29696	7909	2559189563	afp2_3_4	pfam04984	Phage_sheath_1
2558860217	Dickeya zeae	DZERW192DRAFT_AONY01000019_1.19	2559189564	DZERW192DRAFT_02269	29812	30624	7909	2559189564
2558860217	Dickeya zeae	DZERW192DRAFT_AONY01000019_1.19	2559189565	DZERW192DRAFT_02270	30624	31199	7909	2559189565	afp16	pfam14065	DUF4255
2558860217	Dickeya zeae	DZERW192DRAFT_AONY01000019_1.19	2559189566	DZERW192DRAFT_02271	31970	33562	7909	2559189566		pfam12729	4HB_MCP_1
2558860217	Dickeya zeae	DZERW192DRAFT_AONY01000019_1.19	2559189566	DZERW192DRAFT_02271	31970	33562	7909	2559189566		pfam00672	HAMP
2558860217	Dickeya zeae	DZERW192DRAFT_AONY01000019_1.19	2559189566	DZERW192DRAFT_02271	31970	33562	7909	2559189566		pfam00015	MCPsignal
2558860217	Dickeya zeae	DZERW192DRAFT_AONY01000019_1.19	2559189567	DZERW192DRAFT_02272	33928	35463	7909	2559189567		pfam03023	MVIN
2558860217	Dickeya zeae	DZERW192DRAFT_AONY01000019_1.19	2559189568	DZERW192DRAFT_02273	35662	36585	7909	2559189568		pfam01408	GFO_IDH_MocA
2558860217	Dickeya zeae	DZERW192DRAFT_AONY01000019_1.19	2559189569	DZERW192DRAFT_02274	36621	37274	7909	2559189569		pfam04337	DUF480
2558860217	Dickeya zeae	DZERW192DRAFT_AONY01000038_1.38	2559190818	DZERW192DRAFT_03525	18580	19128	7912	2559190818		pfam00436	SSB
2558860217	Dickeya zeae	DZERW192DRAFT_AONY01000038_1.38	2559190819	DZERW192DRAFT_03526	19215	19790	7912	2559190819		pfam01613	Flavin_Reduct
2558860217	Dickeya zeae	DZERW192DRAFT_AONY01000038_1.38	2559190820	DZERW192DRAFT_03527	19854	20483	7912	2559190820
2558860217	Dickeya zeae	DZERW192DRAFT_AONY01000038_1.38	2559190821	DZERW192DRAFT_03528	20678	21187	7912	2559190821
2558860217	Dickeya zeae	DZERW192DRAFT_AONY01000038_1.38	2559190822	DZERW192DRAFT_03529	21560	22141	7912	2559190822	afp16	pfam14065	DUF4255
2558860217	Dickeya zeae	DZERW192DRAFT_AONY01000038_1.38	2559190823	DZERW192DRAFT_03530	22138	22947	7912	2559190823
2558860217	Dickeya zeae	DZERW192DRAFT_AONY01000038_1.38	2559190824	DZERW192DRAFT_03531	23086	24639	7912	2559190824	afp2_3_4	pfam04984	Phage_sheath_1
2558860217	Dickeya zeae	DZERW192DRAFT_AONY01000038_1.38	2559190825	DZERW192DRAFT_03532	24767	25237	7912	2559190825	afp1_5	pfam06841	Phage_T4_gp19
2558860217	Dickeya zeae	DZERW192DRAFT_AONY01000038_1.38	2559190826	DZERW192DRAFT_03533	25337	25801	7912	2559190826	afp1_5	pfam06841	Phage_T4_gp19
2558860217	Dickeya zeae	DZERW192DRAFT_AONY01000038_1.38	2559190827	DZERW192DRAFT_03534	25822	26022	7912	2559190827
2558860217	Dickeya zeae	DZERW192DRAFT_AONY01000038_1.38	2559190828	DZERW192DRAFT_03535	26037	26684	7912	2559190828	afp7
2558860217	Dickeya zeae	DZERW192DRAFT_AONY01000038_1.38	2559190829	DZERW192DRAFT_03536	26697	28487	7912	2559190829	afp8
2558860217	Dickeya zeae	DZERW192DRAFT_AONY01000038_1.38	2559190830	DZERW192DRAFT_03537	28858	29157	7912	2559190830	afp10	pfam05488	PAAR_motif
2558860217	Dickeya zeae	DZERW192DRAFT_AONY01000038_1.38	2559190831	DZERW192DRAFT_03538	29160	29579	7912	2559190831	afp9	pfam04965	GPW_gp25
2558860217	Dickeya zeae	DZERW192DRAFT_AONY01000038_1.38	2559190832	DZERW192DRAFT_03539	29643	33791	7912	2559190832	afp11	pfam04865	Baseplate_J
2558860217	Dickeya zeae	DZERW192DRAFT_AONY01000038_1.38	2559190833	DZERW192DRAFT_03540	33843	34670	7912	2559190833	afp13
2558860217	Dickeya zeae	DZERW192DRAFT_AONY01000038_1.38	2559190834	DZERW192DRAFT_03541	34673	37099	7912	2559190834	afp12
2558860217	Dickeya zeae	DZERW192DRAFT_AONY01000038_1.38	2559190835	DZERW192DRAFT_03542	37096	40959	7912	2559190835	afp14
2558860217	Dickeya zeae	DZERW192DRAFT_AONY01000038_1.38	2559190836	DZERW192DRAFT_03543	41018	43504	7912	2559190836
2558860217	Dickeya zeae	DZERW192DRAFT_AONY01000038_1.38	2559190837	DZERW192DRAFT_03544	43559	44596	7912	2559190837		pfam00356	LacI
2558860217	Dickeya zeae	DZERW192DRAFT_AONY01000038_1.38	2559190837	DZERW192DRAFT_03544	43559	44596	7912	2559190837		pfam13377	Peripla_BP_3
2558860217	Dickeya zeae	DZERW192DRAFT_AONY01000038_1.38	2559190838	DZERW192DRAFT_03545	44597	45646	7912	2559190838		pfam00528	BPD_transp_1
2558860217	Dickeya zeae	DZERW192DRAFT_AONY01000038_1.38	2559190839	DZERW192DRAFT_03546	45662	46663	7912	2559190839		pfam00528	BPD_transp_1
2558860218	Dickeya zeae	DZEMK19DRAFT_AOOR01000022_1.22	2559195059	DZEMK19DRAFT_03457	178670	179359	7918	2559195059
2558860218	Dickeya zeae	DZEMK19DRAFT_AOOR01000022_1.22	2559195060	DZEMK19DRAFT_03458	179420	179995	7918	2559195060		pfam01613	Flavin_Reduct
2558860218	Dickeya zeae	DZEMK19DRAFT_AOOR01000022_1.22	2559195061	DZEMK19DRAFT_03459	180038	180667	7918	2559195061
2558860218	Dickeya zeae	DZEMK19DRAFT_AOOR01000022_1.22	2559195062	DZEMK19DRAFT_03460	180858	181346	7918	2559195062
2558860218	Dickeya zeae	DZEMK19DRAFT_AOOR01000022_1.22	2559195063	DZEMK19DRAFT_03461	181565	182146	7918	2559195063	afp16	pfam14065	DUF4255
2558860218	Dickeya zeae	DZEMK19DRAFT_AOOR01000022_1.22	2559195064	DZEMK19DRAFT_03462	182143	182952	7918	2559195064
2558860218	Dickeya zeae	DZEMK19DRAFT_AOOR01000022_1.22	2559195065	DZEMK19DRAFT_03463	183090	184643	7918	2559195065	afp2_3_4	pfam04984	Phage_sheath_1
2558860218	Dickeya zeae	DZEMK19DRAFT_AOOR01000022_1.22	2559195066	DZEMK19DRAFT_03464	184705	185175	7918	2559195066	afp1_5	pfam06841	Phage_T4_gp19
2558860218	Dickeya zeae	DZEMK19DRAFT_AOOR01000022_1.22	2559195067	DZEMK19DRAFT_03465	185276	185740	7918	2559195067	afp1_5	pfam06841	Phage_T4_gp19
2558860218	Dickeya zeae	DZEMK19DRAFT_AOOR01000022_1.22	2559195068	DZEMK19DRAFT_03466	185761	185961	7918	2559195068
2558860218	Dickeya zeae	DZEMK19DRAFT_AOOR01000022_1.22	2559195069	DZEMK19DRAFT_03467	185976	186623	7918	2559195069	afp7
2558860218	Dickeya zeae	DZEMK19DRAFT_AOOR01000022_1.22	2559195070	DZEMK19DRAFT_03468	186636	188426	7918	2559195070	afp8
2558860218	Dickeya zeae	DZEMK19DRAFT_AOOR01000022_1.22	2559195071	DZEMK19DRAFT_03469	188791	189090	7918	2559195071	afp10	pfam05488	PAAR_motif
2558860218	Dickeya zeae	DZEMK19DRAFT_AOOR01000022_1.22	2559195072	DZEMK19DRAFT_03470	189093	189512	7918	2559195072	afp9	pfam04965	GPW_gp25
2558860218	Dickeya zeae	DZEMK19DRAFT_AOOR01000022_1.22	2559195073	DZEMK19DRAFT_03471	189576	193706	7918	2559195073	afp11	pfam04865	Baseplate_J
2558860218	Dickeya zeae	DZEMK19DRAFT_AOOR01000022_1.22	2559195074	DZEMK19DRAFT_03472	193758	194585	7918	2559195074	afp13
2558860218	Dickeya zeae	DZEMK19DRAFT_AOOR01000022_1.22	2559195075	DZEMK19DRAFT_03473	194588	197044	7918	2559195075	afp12
2558860218	Dickeya zeae	DZEMK19DRAFT_AOOR01000022_1.22	2559195076	DZEMK19DRAFT_03474	197041	200874	7918	2559195076	afp14
2558860218	Dickeya zeae	DZEMK19DRAFT_AOOR01000022_1.22	2559195077	DZEMK19DRAFT_03475	200933	203395	7918	2559195077
2558860218	Dickeya zeae	DZEMK19DRAFT_AOOR01000022_1.22	2559195078	DZEMK19DRAFT_03476	203449	204486	7918	2559195078		pfam00356	LacI
2558860218	Dickeya zeae	DZEMK19DRAFT_AOOR01000022_1.22	2559195078	DZEMK19DRAFT_03476	203449	204486	7918	2559195078		pfam13377	Peripla_BP_3
2558860218	Dickeya zeae	DZEMK19DRAFT_AOOR01000022_1.22	2559195079	DZEMK19DRAFT_03477	204487	205536	7918	2559195079		pfam00528	BPD_transp_1
2558860218	Dickeya zeae	DZEMK19DRAFT_AOOR01000022_1.22	2559195080	DZEMK19DRAFT_03478	205552	206271	7918	2559195080		pfam00528	BPD_transp_1
2558860219	Dickeya chrysanthemi	DCH3533DRAFT_AOOJ01000010_1.10	2559196562	DCH3533DRAFT_00666	87484	88485	7919	2559196562		pfam13304	AAA_21
2558860219	Dickeya chrysanthemi	DCH3533DRAFT_AOOJ01000010_1.10	2559196563	DCH3533DRAFT_00667	88568	89605	7919	2559196563		pfam13565	HTH_32
2558860219	Dickeya chrysanthemi	DCH3533DRAFT_AOOJ01000010_1.10	2559196563	DCH3533DRAFT_00667	88568	89605	7919	2559196563		pfam13358	DDE_3
2558860219	Dickeya chrysanthemi	DCH3533DRAFT_AOOJ01000010_1.10	2559196564	DCH3533DRAFT_00668	89633	90181	7919	2559196564
2558860219	Dickeya chrysanthemi	DCH3533DRAFT_AOOJ01000010_1.10	2559196565	DCH3533DRAFT_00669	90345	92453	7919	2559196565
2558860219	Dickeya chrysanthemi	DCH3533DRAFT_AOOJ01000010_1.10	2559196566	DCH3533DRAFT_00670	92506	96252	7919	2559196566	afp14
2558860219	Dickeya chrysanthemi	DCH3533DRAFT_AOOJ01000010_1.10	2559196567	DCH3533DRAFT_00671	96249	98744	7919	2559196567	afp12
2558860219	Dickeya chrysanthemi	DCH3533DRAFT_AOOJ01000010_1.10	2559196568	DCH3533DRAFT_00672	98747	99574	7919	2559196568	afp13
2558860219	Dickeya chrysanthemi	DCH3533DRAFT_AOOJ01000010_1.10	2559196569	DCH3533DRAFT_00673	99636	102050	7919	2559196569	afp11	pfam04865	Baseplate_J
2558860219	Dickeya chrysanthemi	DCH3533DRAFT_AOOJ01000010_1.10	2559196570	DCH3533DRAFT_00674	102109	103713	7919	2559196570	afp11
2558860219	Dickeya chrysanthemi	DCH3533DRAFT_AOOJ01000010_1.10	2559196571	DCH3533DRAFT_00675	103773	104192	7919	2559196571	afp9	pfam04965	GPW_gp25
2558860219	Dickeya chrysanthemi	DCH3533DRAFT_AOOJ01000010_1.10	2559196572	DCH3533DRAFT_00676	104195	104494	7919	2559196572	afp10	pfam05488	PAAR_motif
2558860219	Dickeya chrysanthemi	DCH3533DRAFT_AOOJ01000010_1.10	2559196573	DCH3533DRAFT_00677	104565	106355	7919	2559196573	afp8	pfam05954	Phage_GPD
2558860219	Dickeya chrysanthemi	DCH3533DRAFT_AOOJ01000010_1.10	2559196574	DCH3533DRAFT_00678	106368	107015	7919	2559196574	afp7
2558860219	Dickeya chrysanthemi	DCH3533DRAFT_AOOJ01000010_1.10	2559196575	DCH3533DRAFT_00679	107031	107210	7919	2559196575
2558860219	Dickeya chrysanthemi	DCH3533DRAFT_AOOJ01000010_1.10	2559196576	DCH3533DRAFT_00680	107238	107696	7919	2559196576	afp1_5	pfam06841	Phage_T4_gp19
2558860219	Dickeya chrysanthemi	DCH3533DRAFT_AOOJ01000010_1.10	2559196577	DCH3533DRAFT_00681	107803	108273	7919	2559196577	afp1_5	pfam06841	Phage_T4_gp19
2558860219	Dickeya chrysanthemi	DCH3533DRAFT_AOOJ01000010_1.10	2559196578	DCH3533DRAFT_00682	108369	109922	7919	2559196578	afp2_3_4	pfam04984	Phage_sheath_1
2558860219	Dickeya chrysanthemi	DCH3533DRAFT_AOOJ01000010_1.10	2559196579	DCH3533DRAFT_00683	110034	110846	7919	2559196579
2558860219	Dickeya chrysanthemi	DCH3533DRAFT_AOOJ01000010_1.10	2559196580	DCH3533DRAFT_00684	110852	111424	7919	2559196580	afp16	pfam14065	DUF4255
2558860219	Dickeya chrysanthemi	DCH3533DRAFT_AOOJ01000010_1.10	2559196581	DCH3533DRAFT_00685	111639	112130	7919	2559196581
2558860219	Dickeya chrysanthemi	DCH3533DRAFT_AOOJ01000010_1.10	2559196582	DCH3533DRAFT_00686	112269	112856	7919	2559196582
2558860219	Dickeya chrysanthemi	DCH3533DRAFT_AOOJ01000010_1.10	2559196583	DCH3533DRAFT_00687	113031	113660	7919	2559196583
2558860219	Dickeya chrysanthemi	DCH3533DRAFT_AOOJ01000010_1.10	2559196584	DCH3533DRAFT_00688	113695	114273	7919	2559196584		pfam01613	Flavin_Reduct
2558860220	Dickeya chrysanthemi	DCH402DRAFT_AOOA01000008_1.8	2559200868	DCH402DRAFT_00652	159068	159691	7920	2559200868		pfam00440	TetR_N
2558860220	Dickeya chrysanthemi	DCH402DRAFT_AOOA01000008_1.8	2559200869	DCH402DRAFT_00653	159780	160715	7920	2559200869		pfam00107	ADH_zinc_N
2558860220	Dickeya chrysanthemi	DCH402DRAFT_AOOA01000008_1.8	2559200870	DCH402DRAFT_00654	160786	161271	7920	2559200870		pfam01047	MarR
2558860220	Dickeya chrysanthemi	DCH402DRAFT_AOOA01000008_1.8	2559200871	DCH402DRAFT_00655	161417	163558	7920	2559200871
2558860220	Dickeya chrysanthemi	DCH402DRAFT_AOOA01000008_1.8	2559200872	DCH402DRAFT_00656	163759	164967	7920	2559200872	afp14
2558860220	Dickeya chrysanthemi	DCH402DRAFT_AOOA01000008_1.8	2559200873	DCH402DRAFT_00657	164928	167504	7920	2559200873	afp14
2558860220	Dickeya chrysanthemi	DCH402DRAFT_AOOA01000008_1.8	2559200874	DCH402DRAFT_00658	167501	169996	7920	2559200874	afp12
2558860220	Dickeya chrysanthemi	DCH402DRAFT_AOOA01000008_1.8	2559200875	DCH402DRAFT_00659	169999	170826	7920	2559200875	afp13
2558860220	Dickeya chrysanthemi	DCH402DRAFT_AOOA01000008_1.8	2559200876	DCH402DRAFT_00660	170888	174982	7920	2559200876	afp11	pfam04865	Baseplate_J
2558860220	Dickeya chrysanthemi	DCH402DRAFT_AOOA01000008_1.8	2559200877	DCH402DRAFT_00661	175065	175484	7920	2559200877	afp9	pfam04965	GPW_gp25
2558860220	Dickeya chrysanthemi	DCH402DRAFT_AOOA01000008_1.8	2559200878	DCH402DRAFT_00662	175487	175786	7920	2559200878	afp10	pfam05488	PAAR_motif
2558860220	Dickeya chrysanthemi	DCH402DRAFT_AOOA01000008_1.8	2559200879	DCH402DRAFT_00663	175857	176375	7920	2559200879
2558860220	Dickeya chrysanthemi	DCH402DRAFT_AOOA01000008_1.8	2559200880	DCH402DRAFT_00664	176329	177648	7920	2559200880	afp8
2558860220	Dickeya chrysanthemi	DCH402DRAFT_AOOA01000008_1.8	2559200881	DCH402DRAFT_00665	177661	178308	7920	2559200881	afp7
2558860220	Dickeya chrysanthemi	DCH402DRAFT_AOOA01000008_1.8	2559200882	DCH402DRAFT_00666	178324	178509	7920	2559200882
2558860220	Dickeya chrysanthemi	DCH402DRAFT_AOOA01000008_1.8	2559200883	DCH402DRAFT_00667	178537	178995	7920	2559200883	afp1_5	pfam06841	Phage_T4_gp19
2558860220	Dickeya chrysanthemi	DCH402DRAFT_AOOA01000008_1.8	2559200884	DCH402DRAFT_00668	179089	179559	7920	2559200884	afp1_5	pfam06841	Phage_T4_gp19
2558860220	Dickeya chrysanthemi	DCH402DRAFT_AOOA01000008_1.8	2559200885	DCH402DRAFT_00669	179672	181225	7920	2559200885	afp2_3_4	pfam04984	Phage_sheath_1
2558860220	Dickeya chrysanthemi	DCH402DRAFT_AOOA01000008_1.8	2559200886	DCH402DRAFT_00670	181460	182272	7920	2559200886
2558860220	Dickeya chrysanthemi	DCH402DRAFT_AOOA01000008_1.8	2559200887	DCH402DRAFT_00671	182278	182850	7920	2559200887	afp16	pfam14065	DUF4255
2558860220	Dickeya chrysanthemi	DCH402DRAFT_AOOA01000008_1.8	2559200888	DCH402DRAFT_00672	183299	183928	7920	2559200888
2558860220	Dickeya chrysanthemi	DCH402DRAFT_AOOA01000008_1.8	2559200889	DCH402DRAFT_00673	183963	184541	7920	2559200889		pfam01613	Flavin_Reduct
2558860220	Dickeya chrysanthemi	DCH402DRAFT_AOOA01000008_1.8	2559200890	DCH402DRAFT_00674	184858	185073	7920	2559200890
2558860220	Dickeya chrysanthemi	DCH402DRAFT_AOOA01000008_1.8	2559200891	DCH402DRAFT_00675	185165	185728	7920	2559200891		pfam00436	SSB
2558860222	Dickeya sp. MK7	DXXMK7DRAFT_AOOO01000021_1.21	2559209132	DXXMK7DRAFT_01986	575773	576357	7924	2559209132		pfam13302	Acetyltransf_3
2558860222	Dickeya sp. MK7	DXXMK7DRAFT_AOOO01000021_1.21	2559209133	DXXMK7DRAFT_01987	576383	577027	7924	2559209133		pfam04337	DUF480
2558860222	Dickeya sp. MK7	DXXMK7DRAFT_AOOO01000021_1.21	2559209134	DXXMK7DRAFT_01988	577066	577980	7924	2559209134		pfam01408	GFO_IDH_MocA
2558860222	Dickeya sp. MK7	DXXMK7DRAFT_AOOO01000021_1.21	2559209135	DXXMK7DRAFT_01989	578188	579723	7924	2559209135		pfam03023	MVIN
2558860222	Dickeya sp. MK7	DXXMK7DRAFT_AOOO01000021_1.21	2559209136	DXXMK7DRAFT_01990	580379	580954	7924	2559209136	afp16	pfam14065	DUF4255
2558860222	Dickeya sp. MK7	DXXMK7DRAFT_AOOO01000021_1.21	2559209137	DXXMK7DRAFT_01991	580954	581766	7924	2559209137
2558860222	Dickeya sp. MK7	DXXMK7DRAFT_AOOO01000021_1.21	2559209138	DXXMK7DRAFT_01992	581882	583465	7924	2559209138	afp2_3_4	pfam04984	Phage_sheath_1
2558860222	Dickeya sp. MK7	DXXMK7DRAFT_AOOO01000021_1.21	2559209139	DXXMK7DRAFT_01993	583527	583991	7924	2559209139	afp1_5	pfam06841	Phage_T4_gp19
2558860222	Dickeya sp. MK7	DXXMK7DRAFT_AOOO01000021_1.21	2559209140	DXXMK7DRAFT_01994	583981	584454	7924	2559209140	afp1_5	pfam06841	Phage_T4_gp19
2558860222	Dickeya sp. MK7	DXXMK7DRAFT_AOOO01000021_1.21	2559209141	DXXMK7DRAFT_01995	584457	584627	7924	2559209141	afp6
2558860222	Dickeya sp. MK7	DXXMK7DRAFT_AOOO01000021_1.21	2559209142	DXXMK7DRAFT_01996	584731	585411	7924	2559209142	afp7
2558860222	Dickeya sp. MK7	DXXMK7DRAFT_AOOO01000021_1.21	2559209143	DXXMK7DRAFT_01997	585408	587195	7924	2559209143	afp8	pfam05954	Phage_GPD
2558860222	Dickeya sp. MK7	DXXMK7DRAFT_AOOO01000021_1.21	2559209144	DXXMK7DRAFT_01998	587230	587529	7924	2559209144	afp10	pfam05488	PAAR_motif
2558860222	Dickeya sp. MK7	DXXMK7DRAFT_AOOO01000021_1.21	2559209145	DXXMK7DRAFT_01999	587533	587970	7924	2559209145	afp9	pfam04965	GPW_gp25
2558860222	Dickeya sp. MK7	DXXMK7DRAFT_AOOO01000021_1.21	2559209146	DXXMK7DRAFT_02000	587954	591712	7924	2559209146	afp11	pfam04865	Baseplate_J
2558860222	Dickeya sp. MK7	DXXMK7DRAFT_AOOO01000021_1.21	2559209147	DXXMK7DRAFT_02001	591709	594552	7924	2559209147	afp12
2558860222	Dickeya sp. MK7	DXXMK7DRAFT_AOOO01000021_1.21	2559209148	DXXMK7DRAFT_02002	594549	598484	7924	2559209148	afp14
2558860222	Dickeya sp. MK7	DXXMK7DRAFT_AOOO01000021_1.21	2559209149	DXXMK7DRAFT_02003	598577	600334	7924	2559209149
2558860222	Dickeya sp. MK7	DXXMK7DRAFT_AOOO01000021_1.21	2559209150	DXXMK7DRAFT_02004	600354	601493	7924	2559209150
2558860222	Dickeya sp. MK7	DXXMK7DRAFT_AOOO01000021_1.21	2559209151	DXXMK7DRAFT_02005	601613	602989	7924	2559209151		pfam00004	AAA
2558860222	Dickeya sp. MK7	DXXMK7DRAFT_AOOO01000021_1.21	2559209152	DXXMK7DRAFT_02006	602986	603261	7924	2559209152
2558860222	Dickeya sp. MK7	DXXMK7DRAFT_AOOO01000035_1.35	2559210672	DXXMK7DRAFT_03529	173121	173666	7925	2559210672		pfam00436	SSB
2558860222	Dickeya sp. MK7	DXXMK7DRAFT_AOOO01000035_1.35	2559210673	DXXMK7DRAFT_03530	173725	174303	7925	2559210673		pfam01613	Flavin_Reduct
2558860222	Dickeya sp. MK7	DXXMK7DRAFT_AOOO01000035_1.35	2559210674	DXXMK7DRAFT_03531	174338	174967	7925	2559210674
2558860222	Dickeya sp. MK7	DXXMK7DRAFT_AOOO01000035_1.35	2559210675	DXXMK7DRAFT_03532	175369	175878	7925	2559210675
2558860222	Dickeya sp. MK7	DXXMK7DRAFT_AOOO01000035_1.35	2559210676	DXXMK7DRAFT_03533	176263	176850	7925	2559210676	afp16	pfam14065	DUF4255
2558860222	Dickeya sp. MK7	DXXMK7DRAFT_AOOO01000035_1.35	2559210677	DXXMK7DRAFT_03534	176856	177653	7925	2559210677
2558860222	Dickeya sp. MK7	DXXMK7DRAFT_AOOO01000035_1.35	2559210678	DXXMK7DRAFT_03535	177800	179353	7925	2559210678	afp2_3_4	pfam04984	Phage_sheath_1
2558860222	Dickeya sp. MK7	DXXMK7DRAFT_AOOO01000035_1.35	2559210679	DXXMK7DRAFT_03536	179405	179875	7925	2559210679	afp1_5	pfam06841	Phage_T4_gp19
2558860222	Dickeya sp. MK7	DXXMK7DRAFT_AOOO01000035_1.35	2559210680	DXXMK7DRAFT_03537	179937	180401	7925	2559210680	afp1_5	pfam06841	Phage_T4_gp19
2558860222	Dickeya sp. MK7	DXXMK7DRAFT_AOOO01000035_1.35	2559210681	DXXMK7DRAFT_03538	180421	180603	7925	2559210681
2558860222	Dickeya sp. MK7	DXXMK7DRAFT_AOOO01000035_1.35	2559210682	DXXMK7DRAFT_03539	180619	181266	7925	2559210682	afp7
2558860222	Dickeya sp. MK7	DXXMK7DRAFT_AOOO01000035_1.35	2559210683	DXXMK7DRAFT_03540	181279	183069	7925	2559210683	afp8	pfam05954	Phage_GPD
2558860222	Dickeya sp. MK7	DXXMK7DRAFT_AOOO01000035_1.35	2559210684	DXXMK7DRAFT_03541	183440	183739	7925	2559210684	afp10	pfam05488	PAAR_motif
2558860222	Dickeya sp. MK7	DXXMK7DRAFT_AOOO01000035_1.35	2559210685	DXXMK7DRAFT_03542	183741	184160	7925	2559210685	afp9	pfam04965	GPW_gp25
2558860222	Dickeya sp. MK7	DXXMK7DRAFT_AOOO01000035_1.35	2559210686	DXXMK7DRAFT_03543	184231	188316	7925	2559210686	afp11	pfam04865	Baseplate_J
2558860222	Dickeya sp. MK7	DXXMK7DRAFT_AOOO01000035_1.35	2559210687	DXXMK7DRAFT_03544	188414	189241	7925	2559210687	afp13
2558860222	Dickeya sp. MK7	DXXMK7DRAFT_AOOO01000035_1.35	2559210688	DXXMK7DRAFT_03545	189245	191821	7925	2559210688	afp12
2558860222	Dickeya sp. MK7	DXXMK7DRAFT_AOOO01000035_1.35	2559210689	DXXMK7DRAFT_03546	191818	195582	7925	2559210689	afp14
2558860222	Dickeya sp. MK7	DXXMK7DRAFT_AOOO01000035_1.35	2559210690	DXXMK7DRAFT_03547	195642	198089	7925	2559210690
2558860222	Dickeya sp. MK7	DXXMK7DRAFT_AOOO01000035_1.35	2559210691	DXXMK7DRAFT_03548	198097	198858	7925	2559210691
2558860222	Dickeya sp. MK7	DXXMK7DRAFT_AOOO01000035_1.35	2559210692	DXXMK7DRAFT_03549	199020	200060	7925	2559210692		pfam00356	LacI
2558860222	Dickeya sp. MK7	DXXMK7DRAFT_AOOO01000035_1.35	2559210692	DXXMK7DRAFT_03549	199020	200060	7925	2559210692		pfam13377	Peripla_BP_3
2558860222	Dickeya sp. MK7	DXXMK7DRAFT_AOOO01000035_1.35	2559210693	DXXMK7DRAFT_03550	200061	201113	7925	2559210693		pfam00528	BPD_transp_1
2558860223	Dickeya sp. DW 0440	DXXDW0440DRAFT_AOON01000119_1.119	2559214701	DXXDW0440DRAFT_03211	10307	11830	7927	2559214701		pfam00078	RVT_1
2558860223	Dickeya sp. DW 0440	DXXDW0440DRAFT_AOON01000119_1.119	2559214701	DXXDW0440DRAFT_03211	10307	11830	7927	2559214701		pfam01348	Intron_maturas2
2558860223	Dickeya sp. DW 0440	DXXDW0440DRAFT_AOON01000119_1.119	2559214703	DXXDW0440DRAFT_03213	11978	12556	7927	2559214703		pfam01613	Flavin_Reduct
2558860223	Dickeya sp. DW 0440	DXXDW0440DRAFT_AOON01000119_1.119	2559214704	DXXDW0440DRAFT_03214	12598	13320	7927	2559214704
2558860223	Dickeya sp. DW 0440	DXXDW0440DRAFT_AOON01000119_1.119	2559214705	DXXDW0440DRAFT_03215	13416	13925	7927	2559214705
2558860223	Dickeya sp. DW 0440	DXXDW0440DRAFT_AOON01000119_1.119	2559214706	DXXDW0440DRAFT_03216	14255	14827	7927	2559214706	afp16	pfam14065	DUF4255
2558860223	Dickeya sp. DW 0440	DXXDW0440DRAFT_AOON01000119_1.119	2559214707	DXXDW0440DRAFT_03217	14833	15654	7927	2559214707
2558860223	Dickeya sp. DW 0440	DXXDW0440DRAFT_AOON01000119_1.119	2559214708	DXXDW0440DRAFT_03218	15749	17302	7927	2559214708	afp2_3_4	pfam04984	Phage_sheath_1
2558860223	Dickeya sp. DW 0440	DXXDW0440DRAFT_AOON01000119_1.119	2559214709	DXXDW0440DRAFT_03219	17353	17823	7927	2559214709	afp1_5	pfam06841	Phage_T4_gp19
2558860223	Dickeya sp. DW 0440	DXXDW0440DRAFT_AOON01000119_1.119	2559214710	DXXDW0440DRAFT_03220	17913	18371	7927	2559214710	afp1_5	pfam06841	Phage_T4_gp19
2558860223	Dickeya sp. DW 0440	DXXDW0440DRAFT_AOON01000119_1.119	2559214711	DXXDW0440DRAFT_03221	18428	18610	7927	2559214711
2558860223	Dickeya sp. DW 0440	DXXDW0440DRAFT_AOON01000119_1.119	2559214712	DXXDW0440DRAFT_03222	18659	19303	7927	2559214712	afp7
2558860223	Dickeya sp. DW 0440	DXXDW0440DRAFT_AOON01000119_1.119	2559214713	DXXDW0440DRAFT_03223	19339	21129	7927	2559214713	afp8
2558860223	Dickeya sp. DW 0440	DXXDW0440DRAFT_AOON01000119_1.119	2559214714	DXXDW0440DRAFT_03224	21172	21471	7927	2559214714	afp10	pfam05488	PAAR_motif
2558860223	Dickeya sp. DW 0440	DXXDW0440DRAFT_AOON01000119_1.119	2559214715	DXXDW0440DRAFT_03225	21472	21888	7927	2559214715	afp9	pfam04965	GPW_gp25
2558860223	Dickeya sp. DW 0440	DXXDW0440DRAFT_AOON01000119_1.119	2559214716	DXXDW0440DRAFT_03226	21971	26128	7927	2559214716	afp11	pfam04865	Baseplate_J
2558860223	Dickeya sp. DW 0440	DXXDW0440DRAFT_AOON01000119_1.119	2559214717	DXXDW0440DRAFT_03227	26229	27053	7927	2559214717	afp13
2558860223	Dickeya sp. DW 0440	DXXDW0440DRAFT_AOON01000119_1.119	2559214718	DXXDW0440DRAFT_03228	27055	29511	7927	2559214718	afp12
2558860223	Dickeya sp. DW 0440	DXXDW0440DRAFT_AOON01000119_1.119	2559214719	DXXDW0440DRAFT_03229	29508	33317	7927	2559214719	afp14
2558860223	Dickeya sp. DW 0440	DXXDW0440DRAFT_AOON01000119_1.119	2559214720	DXXDW0440DRAFT_03230	33356	35788	7927	2559214720
2558860223	Dickeya sp. DW 0440	DXXDW0440DRAFT_AOON01000119_1.119	2559214721	DXXDW0440DRAFT_03231	35849	36622	7927	2559214721
2558860223	Dickeya sp. DW 0440	DXXDW0440DRAFT_AOON01000119_1.119	2559214722	DXXDW0440DRAFT_03232	36793	37851	7927	2559214722		pfam00356	LacI
2558860223	Dickeya sp. DW 0440	DXXDW0440DRAFT_AOON01000119_1.119	2559214722	DXXDW0440DRAFT_03232	36793	37851	7927	2559214722		pfam13377	Peripla_BP_3
2558860223	Dickeya sp. DW 0440	DXXDW0440DRAFT_AOON01000119_1.119	2559214723	DXXDW0440DRAFT_03233	37852	38901	7927	2559214723		pfam00528	BPD_transp_1
2558860224	Dickeya sp. NCPPB 3274	DXX3274DRAFT_AOOH01000041_1.41	2559219143	DXX3274DRAFT_03619	10616	11302	7929	2559219143
2558860224	Dickeya sp. NCPPB 3274	DXX3274DRAFT_AOOH01000041_1.41	2559219144	DXX3274DRAFT_03620	11374	11952	7929	2559219144		pfam01613	Flavin_Reduct
2558860224	Dickeya sp. NCPPB 3274	DXX3274DRAFT_AOOH01000041_1.41	2559219145	DXX3274DRAFT_03621	11987	12616	7929	2559219145
2558860224	Dickeya sp. NCPPB 3274	DXX3274DRAFT_AOOH01000041_1.41	2559219146	DXX3274DRAFT_03622	13018	13527	7929	2559219146
2558860224	Dickeya sp. NCPPB 3274	DXX3274DRAFT_AOOH01000041_1.41	2559219147	DXX3274DRAFT_03623	13912	14484	7929	2559219147	afp16	pfam14065	DUF4255
2558860224	Dickeya sp. NCPPB 3274	DXX3274DRAFT_AOOH01000041_1.41	2559219148	DXX3274DRAFT_03624	14507	15316	7929	2559219148
2558860224	Dickeya sp. NCPPB 3274	DXX3274DRAFT_AOOH01000041_1.41	2559219149	DXX3274DRAFT_03625	15450	17003	7929	2559219149	afp2_3_4	pfam04984	Phage_sheath_1
2558860224	Dickeya sp. NCPPB 3274	DXX3274DRAFT_AOOH01000041_1.41	2559219150	DXX3274DRAFT_03626	17055	17525	7929	2559219150	afp1_5	pfam06841	Phage_T4_gp19
2558860224	Dickeya sp. NCPPB 3274	DXX3274DRAFT_AOOH01000041_1.41	2559219151	DXX3274DRAFT_03627	17600	18064	7929	2559219151	afp1_5	pfam06841	Phage_T4_gp19
2558860224	Dickeya sp. NCPPB 3274	DXX3274DRAFT_AOOH01000041_1.41	2559219152	DXX3274DRAFT_03628	18078	18266	7929	2559219152
2558860224	Dickeya sp. NCPPB 3274	DXX3274DRAFT_AOOH01000041_1.41	2559219153	DXX3274DRAFT_03629	18282	18929	7929	2559219153	afp7
2558860224	Dickeya sp. NCPPB 3274	DXX3274DRAFT_AOOH01000041_1.41	2559219154	DXX3274DRAFT_03630	18942	20732	7929	2559219154	afp8	pfam05954	Phage_GPD
2558860224	Dickeya sp. NCPPB 3274	DXX3274DRAFT_AOOH01000041_1.41	2559219155	DXX3274DRAFT_03631	20894	21193	7929	2559219155	afp10	pfam05488	PAAR_motif
2558860224	Dickeya sp. NCPPB 3274	DXX3274DRAFT_AOOH01000041_1.41	2559219156	DXX3274DRAFT_03632	21195	21614	7929	2559219156	afp9	pfam04965	GPW_gp25
2558860224	Dickeya sp. NCPPB 3274	DXX3274DRAFT_AOOH01000041_1.41	2559219157	DXX3274DRAFT_03633	21685	25770	7929	2559219157	afp11	pfam04865	Baseplate_J
2558860224	Dickeya sp. NCPPB 3274	DXX3274DRAFT_AOOH01000041_1.41	2559219158	DXX3274DRAFT_03634	25852	26679	7929	2559219158	afp13
2558860224	Dickeya sp. NCPPB 3274	DXX3274DRAFT_AOOH01000041_1.41	2559219159	DXX3274DRAFT_03635	26683	29217	7929	2559219159	afp12
2558860224	Dickeya sp. NCPPB 3274	DXX3274DRAFT_AOOH01000041_1.41	2559219160	DXX3274DRAFT_03636	29214	32978	7929	2559219160	afp14
2558860224	Dickeya sp. NCPPB 3274	DXX3274DRAFT_AOOH01000041_1.41	2559219161	DXX3274DRAFT_03637	33038	35569	7929	2559219161
2558860224	Dickeya sp. NCPPB 3274	DXX3274DRAFT_AOOH01000041_1.41	2559219162	DXX3274DRAFT_03638	35586	37064	7929	2559219162		pfam00392	GntR
2558860224	Dickeya sp. NCPPB 3274	DXX3274DRAFT_AOOH01000041_1.41	2559219162	DXX3274DRAFT_03638	35586	37064	7929	2559219162		pfam00155	Aminotran_1_2
2558860224	Dickeya sp. NCPPB 3274	DXX3274DRAFT_AOOH01000041_1.41	2559219163	DXX3274DRAFT_03639	37204	37644	7929	2559219163		pfam02627	CMD
2558860224	Dickeya sp. NCPPB 3274	DXX3274DRAFT_AOOH01000041_1.41	2559219164	DXX3274DRAFT_03640	37702	37911	7929	2559219164
2558860259	Chania multitudinisentens	CP007044	2559353316	Z042_02520	548925	550106	8017	2559353316		pfam07690	MFS_1
2558860259	Chania multitudinisentens	CP007044	2559353317	Z042_02525	550343	550576	8017	2559353317
2558860259	Chania multitudinisentens	CP007044	2559353319	Z042_02535	551420	551590	8017	2559353319
2558860259	Chania multitudinisentens	CP007044	2559353320	Z042_02540	551589	551855	8017	2559353320		pfam01527	HTH_Tnp_1
2558860259	Chania multitudinisentens	CP007044	2559353321	Z042_02545	552089	552970	8017	2559353321	afp16	pfam14065	DUF4255
2558860259	Chania multitudinisentens	CP007044	2559353322	Z042_02550	553025	555115	8017	2559353322	afp15	pfam00004	AAA
2558860259	Chania multitudinisentens	CP007044	2559353323	Z042_02555	555629	556690	8017	2559353323		pfam12919	TcdA_TcdB
2558860259	Chania multitudinisentens	CP007044	2559353324	Z042_02560	556771	557094	8017	2559353324	afp16	pfam14065	DUF4255
2558860259	Chania multitudinisentens	CP007044	2559353325	Z042_02565	557186	557293	8017	2559353325
2558860259	Chania multitudinisentens	CP007044	2559353326	Z042_02570	558205	558483	8017	2559353326		pfam00126	HTH_1
2558860259	Chania multitudinisentens	CP007044	2559353327	Z042_02575	559602	560813	8017	2559353327
2558860259	Chania multitudinisentens	CP007044	2559353328	Z042_02580	560937	561818	8017	2559353328	afp13	pfam07484	Collar
2558860259	Chania multitudinisentens	CP007044	2559353329	Z042_02585	561872	564740	8017	2559353329
2558860259	Chania multitudinisentens	CP007044	2559353330	Z042_02590	564733	566964	8017	2559353330	afp11
2558860259	Chania multitudinisentens	CP007044	2559353331	Z042_02595	567056	567472	8017	2559353331	afp10
2558860259	Chania multitudinisentens	CP007044	2559353332	Z042_02600	567469	567891	8017	2559353332	afp9	pfam04965	GPW_gp25
2558860259	Chania multitudinisentens	CP007044	2559353333	Z042_02605	567901	569518	8017	2559353333
2558860259	Chania multitudinisentens	CP007044	2559353334	Z042_02610	569515	570207	8017	2559353334	afp7
2558860259	Chania multitudinisentens	CP007044	2559353335	Z042_02615	570204	570386	8017	2559353335	afp6
2558860259	Chania multitudinisentens	CP007044	2559353336	Z042_02620	570383	570841	8017	2559353336	afp1_5	pfam06841	Phage_T4_gp19
2558860259	Chania multitudinisentens	CP007044	2559353337	Z042_02625	570858	572085	8017	2559353337
2558860259	Chania multitudinisentens	CP007044	2559353338	Z042_02630	572156	573535	8017	2559353338	afp2_3_4	pfam04984	Phage_sheath_1
2558860259	Chania multitudinisentens	CP007044	2559353339	Z042_02635	573558	574625	8017	2559353339	afp2_3_4	pfam04984	Phage_sheath_1
2558860259	Chania multitudinisentens	CP007044	2559353340	Z042_02640	574664	575113	8017	2559353340	afp1_5	pfam06841	Phage_T4_gp19
2558860259	Chania multitudinisentens	CP007044	2559353341	Z042_02645	575489	575797	8017	2559353341		pfam16083	Phage_holin_3_3
2558860259	Chania multitudinisentens	CP007044	2559353342	Z042_02650	575809	576192	8017	2559353342		pfam13539	Peptidase_M15_4
2558860259	Chania multitudinisentens	CP007044	2559353343	Z042_02655	576299	576790	8017	2559353343		pfam03245	Phage_lysis
2558860259	Chania multitudinisentens	CP007044	2559353344	Z042_02660	577538	577954	8017	2559353344		pfam04828	GFA
2558860984	Streptomyces sp. CNB632	T413DRAFT_scaffold00006.6	2561472246	T413DRAFT_02625	210586	213276	8192	2561472246		pfam00270	DEAD
2558860984	Streptomyces sp. CNB632	T413DRAFT_scaffold00006.6	2561472246	T413DRAFT_02625	210586	213276	8192	2561472246		pfam00271	Helicase_C
2558860984	Streptomyces sp. CNB632	T413DRAFT_scaffold00006.6	2561472247	T413DRAFT_02626	213464	214789	8192	2561472247
2558860984	Streptomyces sp. CNB632	T413DRAFT_scaffold00006.6	2561472248	T413DRAFT_02627	215047	215766	8192	2561472248		pfam00196	GerE
2558860984	Streptomyces sp. CNB632	T413DRAFT_scaffold00006.6	2561472249	T413DRAFT_02628	215954	219175	8192	2561472249		pfam07676	PD40
2558860984	Streptomyces sp. CNB632	T413DRAFT_scaffold00006.6	2561472250	T413DRAFT_02629	219172	219933	8192	2561472250	afp16	pfam14065	DUF4255
2558860984	Streptomyces sp. CNB632	T413DRAFT_scaffold00006.6	2561472251	T413DRAFT_02630	219930	222044	8192	2561472251	afp15	pfam00004	AAA
2558860984	Streptomyces sp. CNB632	T413DRAFT_scaffold00006.6	2561472252	T413DRAFT_02631	222094	223614	8192	2561472252		pfam13699	DUF4157
2558860984	Streptomyces sp. CNB632	T413DRAFT_scaffold00006.6	2561472253	T413DRAFT_02632	223782	225356	8192	2561472253	afp2_3_4	pfam04984	Phage_sheath_1
2558860984	Streptomyces sp. CNB632	T413DRAFT_scaffold00006.6	2561472254	T413DRAFT_02633	225392	225832	8192	2561472254	afp1_5	pfam06841	Phage_T4_gp19
2558860984	Streptomyces sp. CNB632	T413DRAFT_scaffold00006.6	2561472255	T413DRAFT_02634	225829	226323	8192	2561472255
2558860984	Streptomyces sp. CNB632	T413DRAFT_scaffold00006.6	2561472256	T413DRAFT_02635	226320	226478	8192	2561472256
2558860984	Streptomyces sp. CNB632	T413DRAFT_scaffold00006.6	2561472257	T413DRAFT_02636	226483	229344	8192	2561472257
2558860984	Streptomyces sp. CNB632	T413DRAFT_scaffold00006.6	2561472258	T413DRAFT_02637	229374	229799	8192	2561472258	afp1_5	pfam06841	Phage_T4_gp19
2558860984	Streptomyces sp. CNB632	T413DRAFT_scaffold00006.6	2561472259	T413DRAFT_02638	229857	230579	8192	2561472259	afp7	pfam01476	LysM
2558860984	Streptomyces sp. CNB632	T413DRAFT_scaffold00006.6	2561472260	T413DRAFT_02639	230576	232405	8192	2561472260	afp8	pfam05954	Phage_GPD
2558860984	Streptomyces sp. CNB632	T413DRAFT_scaffold00006.6	2561472261	T413DRAFT_02640	232448	232765	8192	2561472261	afp10	pfam05488	PAAR_motif
2558860984	Streptomyces sp. CNB632	T413DRAFT_scaffold00006.6	2561472262	T413DRAFT_02641	232765	233187	8192	2561472262	afp9	pfam04965	GPW_gp25
2558860984	Streptomyces sp. CNB632	T413DRAFT_scaffold00006.6	2561472263	T413DRAFT_02642	233187	235148	8192	2561472263	afp11	pfam04865	Baseplate_J
2558860984	Streptomyces sp. CNB632	T413DRAFT_scaffold00006.6	2561472264	T413DRAFT_02643	235186	235749	8192	2561472264		pfam09684	Tail_P2_I
2558860984	Streptomyces sp. CNB632	T413DRAFT_scaffold00006.6	2561472265	T413DRAFT_02644	235754	236827	8192	2561472265
2558860984	Streptomyces sp. CNB632	T413DRAFT_scaffold00006.6	2561472266	T413DRAFT_02645	237019	237741	8192	2561472266
2558860984	Streptomyces sp. CNB632	T413DRAFT_scaffold00006.6	2561472267	T413DRAFT_02646	237857	238441	8192	2561472267
2561511072	Thermogemmatispora carboxidivorans	N688DRAFT_scf7180000000002_quiver_dupTrim_7460.1	2561988777	N688DRAFT_3494	4401830	4403098	8262	2561988777		pfam01266	DAO
2561511072	Thermogemmatispora carboxidivorans	N688DRAFT_scf7180000000002_quiver_dupTrim_7460.1	2561988778	N688DRAFT_3495	4403237	4404439	8262	2561988778		pfam00486	Trans_reg_C
2561511072	Thermogemmatispora carboxidivorans	N688DRAFT_scf7180000000002_quiver_dupTrim_7460.1	2561988778	N688DRAFT_3495	4403237	4404439	8262	2561988778		pfam03704	BTAD
2561511072	Thermogemmatispora carboxidivorans	N688DRAFT_scf7180000000002_quiver_dupTrim_7460.1	2561988779	N688DRAFT_3496	4404513	4407779	8262	2561988779		pfam00069	Pkinase
2561511072	Thermogemmatispora carboxidivorans	N688DRAFT_scf7180000000002_quiver_dupTrim_7460.1	2561988779	N688DRAFT_3496	4404513	4407779	8262	2561988779		pfam00498	FHA
2561511072	Thermogemmatispora carboxidivorans	N688DRAFT_scf7180000000002_quiver_dupTrim_7460.1	2561988780	N688DRAFT_3497	4407776	4408741	8262	2561988780		pfam00498	FHA
2561511072	Thermogemmatispora carboxidivorans	N688DRAFT_scf7180000000002_quiver_dupTrim_7460.1	2561988780	N688DRAFT_3497	4407776	4408741	8262	2561988780		pfam09684	Tail_P2_I
2561511072	Thermogemmatispora carboxidivorans	N688DRAFT_scf7180000000002_quiver_dupTrim_7460.1	2561988781	N688DRAFT_3498	4408747	4410747	8262	2561988781	afp11	pfam04865	Baseplate_J
2561511072	Thermogemmatispora carboxidivorans	N688DRAFT_scf7180000000002_quiver_dupTrim_7460.1	2561988782	N688DRAFT_3499	4410753	4411193	8262	2561988782	afp9	pfam04965	GPW_gp25
2561511072	Thermogemmatispora carboxidivorans	N688DRAFT_scf7180000000002_quiver_dupTrim_7460.1	2561988783	N688DRAFT_3500	4411318	4411710	8262	2561988783	afp10	pfam05488	PAAR_motif
2561511072	Thermogemmatispora carboxidivorans	N688DRAFT_scf7180000000002_quiver_dupTrim_7460.1	2561988784	N688DRAFT_3501	4411859	4413553	8262	2561988784	afp8	pfam05954	Phage_GPD
2561511072	Thermogemmatispora carboxidivorans	N688DRAFT_scf7180000000002_quiver_dupTrim_7460.1	2561988785	N688DRAFT_3502	4413540	4414250	8262	2561988785	afp7
2561511072	Thermogemmatispora carboxidivorans	N688DRAFT_scf7180000000002_quiver_dupTrim_7460.1	2561988786	N688DRAFT_3503	4414285	4416129	8262	2561988786		pfam13699	DUF4157
2561511072	Thermogemmatispora carboxidivorans	N688DRAFT_scf7180000000002_quiver_dupTrim_7460.1	2561988787	N688DRAFT_3504	4416167	4416589	8262	2561988787	afp1_5	pfam06841	Phage_T4_gp19
2561511072	Thermogemmatispora carboxidivorans	N688DRAFT_scf7180000000002_quiver_dupTrim_7460.1	2561988788	N688DRAFT_3505	4416597	4416794	8262	2561988788
2561511072	Thermogemmatispora carboxidivorans	N688DRAFT_scf7180000000002_quiver_dupTrim_7460.1	2561988789	N688DRAFT_3506	4416772	4417158	8262	2561988789
2561511072	Thermogemmatispora carboxidivorans	N688DRAFT_scf7180000000002_quiver_dupTrim_7460.1	2561988790	N688DRAFT_3507	4417193	4417633	8262	2561988790	afp1_5	pfam06841	Phage_T4_gp19
2561511072	Thermogemmatispora carboxidivorans	N688DRAFT_scf7180000000002_quiver_dupTrim_7460.1	2561988791	N688DRAFT_3508	4417712	4419343	8262	2561988791	afp2_3_4	pfam04984	Phage_sheath_1
2561511072	Thermogemmatispora carboxidivorans	N688DRAFT_scf7180000000002_quiver_dupTrim_7460.1	2561988792	N688DRAFT_3509	4419429	4420310	8262	2561988792	afp16	pfam14065	DUF4255
2561511072	Thermogemmatispora carboxidivorans	N688DRAFT_scf7180000000002_quiver_dupTrim_7460.1	2561988793	N688DRAFT_3510	4420327	4421649	8262	2561988793		pfam13699	DUF4157
2561511072	Thermogemmatispora carboxidivorans	N688DRAFT_scf7180000000002_quiver_dupTrim_7460.1	2561988794	N688DRAFT_3511	4421727	4423922	8262	2561988794		pfam13699	DUF4157
2561511072	Thermogemmatispora carboxidivorans	N688DRAFT_scf7180000000002_quiver_dupTrim_7460.1	2561988794	N688DRAFT_3511	4421727	4423922	8262	2561988794		pfam00691	OmpA
2561511072	Thermogemmatispora carboxidivorans	N688DRAFT_scf7180000000002_quiver_dupTrim_7460.1	2561988795	N688DRAFT_3512	4423968	4425968	8262	2561988795		pfam13699	DUF4157
2561511072	Thermogemmatispora carboxidivorans	N688DRAFT_scf7180000000002_quiver_dupTrim_7460.1	2561988795	N688DRAFT_3512	4423968	4425968	8262	2561988795		pfam07217	Het-C
2561511072	Thermogemmatispora carboxidivorans	N688DRAFT_scf7180000000002_quiver_dupTrim_7460.1	2561988796	N688DRAFT_3513	4425965	4427983	8262	2561988796	afp15	pfam00004	AAA
2561511072	Thermogemmatispora carboxidivorans	N688DRAFT_scf7180000000002_quiver_dupTrim_7460.1	2561988797	N688DRAFT_3514	4428092	4428760	8262	2561988797	afp16	pfam14065	DUF4255
2561511072	Thermogemmatispora carboxidivorans	N688DRAFT_scf7180000000002_quiver_dupTrim_7460.1	2561988798	N688DRAFT_3515	4429104	4430372	8262	2561988798		pfam04188	Mannosyl_trans2
2561511072	Thermogemmatispora carboxidivorans	N688DRAFT_scf7180000000002_quiver_dupTrim_7460.1	2561988799	N688DRAFT_3516	4430492	4432192	8262	2561988799		pfam00920	ILVD_EDD
2561511072	Thermogemmatispora carboxidivorans	N688DRAFT_scf7180000000002_quiver_dupTrim_7460.1	2561988800	N688DRAFT_3517	4432291	4432843	8262	2561988800
2561511072	Thermogemmatispora carboxidivorans	N688DRAFT_scf7180000000002_quiver_dupTrim_7460.1	2561988801	N688DRAFT_3518	4432899	4433741	8262	2561988801
2561511090	Streptomyces sp. URHA0041	N545DRAFT_scaffold00010.10	2562034708	N545DRAFT_02507	49361	50311	8269	2562034708		pfam00528	BPD_transp_1
2561511090	Streptomyces sp. URHA0041	N545DRAFT_scaffold00010.10	2562034709	N545DRAFT_02508	50308	51339	8269	2562034709		pfam00528	BPD_transp_1
2561511090	Streptomyces sp. URHA0041	N545DRAFT_scaffold00010.10	2562034710	N545DRAFT_02509	51368	53065	8269	2562034710
2561511090	Streptomyces sp. URHA0041	N545DRAFT_scaffold00010.10	2562034711	N545DRAFT_02510	53486	56557	8269	2562034711		pfam00933	Glyco_hydro_3
2561511090	Streptomyces sp. URHA0041	N545DRAFT_scaffold00010.10	2562034711	N545DRAFT_02510	53486	56557	8269	2562034711		pfam01915	Glyco_hydro_3_C
2561511090	Streptomyces sp. URHA0041	N545DRAFT_scaffold00010.10	2562034711	N545DRAFT_02510	53486	56557	8269	2562034711		pfam14310	Fn3-like
2561511090	Streptomyces sp. URHA0041	N545DRAFT_scaffold00010.10	2562034711	N545DRAFT_02510	53486	56557	8269	2562034711		pfam03422	CBM_6
2561511090	Streptomyces sp. URHA0041	N545DRAFT_scaffold00010.10	2562034712	N545DRAFT_02511	56614	58719	8269	2562034712	afp15	pfam00004	AAA
2561511090	Streptomyces sp. URHA0041	N545DRAFT_scaffold00010.10	2562034713	N545DRAFT_02512	58716	59354	8269	2562034713	afp16	pfam14065	DUF4255
2561511090	Streptomyces sp. URHA0041	N545DRAFT_scaffold00010.10	2562034714	N545DRAFT_02513	59351	63229	8269	2562034714		pfam07676	PD40
2561511090	Streptomyces sp. URHA0041	N545DRAFT_scaffold00010.10	2562034714	N545DRAFT_02513	59351	63229	8269	2562034714		pfam10633	NPCBM_assoc
2561511090	Streptomyces sp. URHA0041	N545DRAFT_scaffold00010.10	2562034715	N545DRAFT_02514	63469	64125	8269	2562034715		pfam00196	GerE
2561511090	Streptomyces sp. URHA0041	N545DRAFT_scaffold00010.10	2562034716	N545DRAFT_02515	64318	65604	8269	2562034716
2561511090	Streptomyces sp. URHA0041	N545DRAFT_scaffold00010.10	2562034717	N545DRAFT_02516	65736	66098	8269	2562034717
2561511090	Streptomyces sp. URHA0041	N545DRAFT_scaffold00010.10	2562034718	N545DRAFT_02517	66301	66912	8269	2562034718		pfam13699	DUF4157
2561511090	Streptomyces sp. URHA0041	N545DRAFT_scaffold00010.10	2562034719	N545DRAFT_02518	67090	68664	8269	2562034719	afp2_3_4	pfam04984	Phage_sheath_1
2561511090	Streptomyces sp. URHA0041	N545DRAFT_scaffold00010.10	2562034720	N545DRAFT_02519	68702	69145	8269	2562034720	afp1_5	pfam06841	Phage_T4_gp19
2561511090	Streptomyces sp. URHA0041	N545DRAFT_scaffold00010.10	2562034721	N545DRAFT_02520	69153	69611	8269	2562034721
2561511090	Streptomyces sp. URHA0041	N545DRAFT_scaffold00010.10	2562034722	N545DRAFT_02521	69608	69763	8269	2562034722
2561511090	Streptomyces sp. URHA0041	N545DRAFT_scaffold00010.10	2562034723	N545DRAFT_02522	70598	72496	8269	2562034723
2561511090	Streptomyces sp. URHA0041	N545DRAFT_scaffold00010.10	2562034724	N545DRAFT_02523	72557	72997	8269	2562034724	afp1_5	pfam06841	Phage_T4_gp19
2561511090	Streptomyces sp. URHA0041	N545DRAFT_scaffold00010.10	2562034725	N545DRAFT_02524	73056	73820	8269	2562034725	afp7
2561511090	Streptomyces sp. URHA0041	N545DRAFT_scaffold00010.10	2562034726	N545DRAFT_02525	73839	75716	8269	2562034726	afp8	pfam05954	Phage_GPD
2561511090	Streptomyces sp. URHA0041	N545DRAFT_scaffold00010.10	2562034727	N545DRAFT_02526	75768	76058	8269	2562034727	afp10	pfam05488	PAAR_motif
2561511090	Streptomyces sp. URHA0041	N545DRAFT_scaffold00010.10	2562034728	N545DRAFT_02527	76066	76515	8269	2562034728	afp9	pfam04965	GPW_gp25
2561511090	Streptomyces sp. URHA0041	N545DRAFT_scaffold00010.10	2562034729	N545DRAFT_02528	76515	78515	8269	2562034729	afp11	pfam04865	Baseplate_J
2561511090	Streptomyces sp. URHA0041	N545DRAFT_scaffold00010.10	2562034730	N545DRAFT_02529	78512	79054	8269	2562034730		pfam09684	Tail_P2_I
2561511090	Streptomyces sp. URHA0041	N545DRAFT_scaffold00010.10	2562034731	N545DRAFT_02530	79174	80217	8269	2562034731
2561511090	Streptomyces sp. URHA0041	N545DRAFT_scaffold00010.10	2562034732	N545DRAFT_02531	80649	82421	8269	2562034732		pfam00486	Trans_reg_C
2561511090	Streptomyces sp. URHA0041	N545DRAFT_scaffold00010.10	2562034732	N545DRAFT_02531	80649	82421	8269	2562034732		pfam03704	BTAD
2561511090	Streptomyces sp. URHA0041	N545DRAFT_scaffold00010.10	2562034733	N545DRAFT_02532	82806	83033	8269	2562034733
2561511106	Streptomyces sp. CNS654	CD02DRAFT_scaffold00005.5	2562086933	CD02DRAFT_02825	325001	327142	8272	2562086933	afp15	pfam00004	AAA
2561511106	Streptomyces sp. CNS654	CD02DRAFT_scaffold00005.5	2562086934	CD02DRAFT_02826	327139	327843	8272	2562086934	afp16	pfam14065	DUF4255
2561511106	Streptomyces sp. CNS654	CD02DRAFT_scaffold00005.5	2562086935	CD02DRAFT_02827	327840	331109	8272	2562086935		pfam07676	PD40
2561511106	Streptomyces sp. CNS654	CD02DRAFT_scaffold00005.5	2562086935	CD02DRAFT_02827	327840	331109	8272	2562086935		pfam01345	DUF11
2561511106	Streptomyces sp. CNS654	CD02DRAFT_scaffold00005.5	2562086936	CD02DRAFT_02828	331370	331753	8272	2562086936
2561511106	Streptomyces sp. CNS654	CD02DRAFT_scaffold00005.5	2562086937	CD02DRAFT_02829	332256	332942	8272	2562086937		pfam08808	RES
2561511106	Streptomyces sp. CNS654	CD02DRAFT_scaffold00005.5	2562086938	CD02DRAFT_02830	333269	335575	8272	2562086938		pfam00400	WD40
2561511106	Streptomyces sp. CNS654	CD02DRAFT_scaffold00005.5	2562086939	CD02DRAFT_02831	335572	337671	8272	2562086939		pfam13191	AAA_16
2561511106	Streptomyces sp. CNS654	CD02DRAFT_scaffold00005.5	2562086940	CD02DRAFT_02832	337690	339189	8272	2562086940		pfam02450	LCAT
2561511106	Streptomyces sp. CNS654	CD02DRAFT_scaffold00005.5	2562086941	CD02DRAFT_02833	339276	339998	8272	2562086941		pfam00196	GerE
2561511106	Streptomyces sp. CNS654	CD02DRAFT_scaffold00005.5	2562086942	CD02DRAFT_02834	340236	341585	8272	2562086942
2561511106	Streptomyces sp. CNS654	CD02DRAFT_scaffold00005.5	2562086943	CD02DRAFT_02835	342327	343868	8272	2562086943	afp2_3_4	pfam04984	Phage_sheath_1
2561511106	Streptomyces sp. CNS654	CD02DRAFT_scaffold00005.5	2562086944	CD02DRAFT_02836	343940	344380	8272	2562086944	afp1_5	pfam06841	Phage_T4_gp19
2561511106	Streptomyces sp. CNS654	CD02DRAFT_scaffold00005.5	2562086945	CD02DRAFT_02837	344377	344877	8272	2562086945
2561511106	Streptomyces sp. CNS654	CD02DRAFT_scaffold00005.5	2562086946	CD02DRAFT_02838	344769	346886	8272	2562086946
2561511106	Streptomyces sp. CNS654	CD02DRAFT_scaffold00005.5	2562086947	CD02DRAFT_02839	347209	348222	8272	2562086947
2561511106	Streptomyces sp. CNS654	CD02DRAFT_scaffold00005.5	2562086948	CD02DRAFT_02840	348313	348738	8272	2562086948	afp1_5	pfam06841	Phage_T4_gp19
2561511106	Streptomyces sp. CNS654	CD02DRAFT_scaffold00005.5	2562086949	CD02DRAFT_02841	348788	349510	8272	2562086949	afp7	pfam01476	LysM
2561511106	Streptomyces sp. CNS654	CD02DRAFT_scaffold00005.5	2562086950	CD02DRAFT_02842	349507	351288	8272	2562086950	afp8	pfam05954	Phage_GPD
2561511106	Streptomyces sp. CNS654	CD02DRAFT_scaffold00005.5	2562086951	CD02DRAFT_02843	351380	351697	8272	2562086951	afp10	pfam05488	PAAR_motif
2561511106	Streptomyces sp. CNS654	CD02DRAFT_scaffold00005.5	2562086952	CD02DRAFT_02844	351694	352155	8272	2562086952	afp9	pfam04965	GPW_gp25
2561511106	Streptomyces sp. CNS654	CD02DRAFT_scaffold00005.5	2562086953	CD02DRAFT_02845	352155	354116	8272	2562086953	afp11	pfam04865	Baseplate_J
2561511106	Streptomyces sp. CNS654	CD02DRAFT_scaffold00005.5	2562086954	CD02DRAFT_02846	354113	354688	8272	2562086954		pfam09684	Tail_P2_I
2561511106	Streptomyces sp. CNS654	CD02DRAFT_scaffold00005.5	2562086955	CD02DRAFT_02847	354693	356021	8272	2562086955
2561511106	Streptomyces sp. CNS654	CD02DRAFT_scaffold00005.5	2562086956	CD02DRAFT_02848	356375	357382	8272	2562086956		pfam03936	Terpene_synth_C
2561511106	Streptomyces sp. CNS654	CD02DRAFT_scaffold00005.5	2562086957	CD02DRAFT_02849	357471	359996	8272	2562086957		pfam01510	Amidase_2
2561511169	Streptomyces hygroscopicus	CP003275	2562324745	SHJG_2402	2891443	2892270	8317	2562324745		pfam13699	DUF4157
2561511169	Streptomyces hygroscopicus	CP003275	2562324746	SHJG_2403	2892378	2893691	8317	2562324746
2561511169	Streptomyces hygroscopicus	CP003275	2562324747	SHJG_2404	2893993	2894631	8317	2562324747		pfam00196	GerE
2561511169	Streptomyces hygroscopicus	CP003275	2562324748	SHJG_2405	2894909	2897002	8317	2562324748		pfam13519	VWA_2
2561511169	Streptomyces hygroscopicus	CP003275	2562324748	SHJG_2405	2894909	2897002	8317	2562324748		pfam02494	HYR
2561511169	Streptomyces hygroscopicus	CP003275	2562324749	SHJG_2406	2897012	2897707	8317	2562324749	afp16	pfam14065	DUF4255
2561511169	Streptomyces hygroscopicus	CP003275	2562324750	SHJG_2407	2897704	2899830	8317	2562324750	afp15	pfam00004	AAA
2561511169	Streptomyces hygroscopicus	CP003275	2562324751	SHJG_2408	2900620	2903793	8317	2562324751
2561511169	Streptomyces hygroscopicus	CP003275	2562324752	SHJG_2409	2904297	2905862	8317	2562324752	afp2_3_4	pfam04984	Phage_sheath_1
2561511169	Streptomyces hygroscopicus	CP003275	2562324753	SHJG_2410	2905913	2906356	8317	2562324753	afp1_5	pfam06841	Phage_T4_gp19
2561511169	Streptomyces hygroscopicus	CP003275	2562324754	SHJG_2411	2906356	2906796	8317	2562324754
2561511169	Streptomyces hygroscopicus	CP003275	2562324755	SHJG_2412	2906793	2906936	8317	2562324755
2561511169	Streptomyces hygroscopicus	CP003275	2562324756	SHJG_2413	2906942	2908702	8317	2562324756
2561511169	Streptomyces hygroscopicus	CP003275	2562324757	SHJG_2414	2908728	2909159	8317	2562324757	afp1_5	pfam06841	Phage_T4_gp19
2561511169	Streptomyces hygroscopicus	CP003275	2562324758	SHJG_2415	2909175	2909960	8317	2562324758	afp7	pfam01476	LysM
2561511169	Streptomyces hygroscopicus	CP003275	2562324759	SHJG_2416	2909969	2911897	8317	2562324759	afp8	pfam05954	Phage_GPD
2561511169	Streptomyces hygroscopicus	CP003275	2562324760	SHJG_2417	2912076	2912279	8317	2562324760	afp10	pfam05488	PAAR_motif
2561511169	Streptomyces hygroscopicus	CP003275	2562324761	SHJG_2418	2912283	2912690	8317	2562324761	afp9	pfam04965	GPW_gp25
2561511169	Streptomyces hygroscopicus	CP003275	2562324762	SHJG_2419	2912687	2914654	8317	2562324762	afp11	pfam04865	Baseplate_J
2561511169	Streptomyces hygroscopicus	CP003275	2562324763	SHJG_2420	2914655	2915215	8317	2562324763		pfam09684	Tail_P2_I
2561511169	Streptomyces hygroscopicus	CP003275	2562324764	SHJG_2421	2915869	2916393	8317	2562324764
2561511169	Streptomyces hygroscopicus	CP003275	2562324765	SHJG_2422	2916520	2920443	8317	2562324765		pfam12770	CHAT
2561511169	Streptomyces hygroscopicus	CP003275	2562324766	SHJG_2423	2920579	2920842	8317	2562324766
2561511175	Amycolatopsis keratiniphila	CP003410	2562348740	AORI_3229	3499317	3501086	8326	2562348740
2561511175	Amycolatopsis keratiniphila	CP003410	2562348741	AORI_3230	3501131	3503071	8326	2562348741		pfam16499	Melibiase_2
2561511175	Amycolatopsis keratiniphila	CP003410	2562348741	AORI_3230	3501131	3503071	8326	2562348741		pfam10633	NPCBM_assoc
2561511175	Amycolatopsis keratiniphila	CP003410	2562348741	AORI_3230	3501131	3503071	8326	2562348741		pfam08305	NPCBM
2561511175	Amycolatopsis keratiniphila	CP003410	2562348742	AORI_3231	3502922	3503653	8326	2562348742
2561511175	Amycolatopsis keratiniphila	CP003410	2562348743	AORI_3232	3503650	3504141	8326	2562348743
2561511175	Amycolatopsis keratiniphila	CP003410	2562348744	AORI_3233	3504345	3505004	8326	2562348744	afp16	pfam14065	DUF4255
2561511175	Amycolatopsis keratiniphila	CP003410	2562348745	AORI_3234	3505001	3506989	8326	2562348745	afp15	pfam00004	AAA
2561511175	Amycolatopsis keratiniphila	CP003410	2562348746	AORI_3235	3507102	3507839	8326	2562348746		pfam13699	DUF4157
2561511175	Amycolatopsis keratiniphila	CP003410	2562348747	AORI_3236	3507862	3508371	8326	2562348747
2561511175	Amycolatopsis keratiniphila	CP003410	2562348748	AORI_3237	3508371	3511463	8326	2562348748		pfam15526	Ntox21
2561511175	Amycolatopsis keratiniphila	CP003410	2562348749	AORI_3238	3511653	3513194	8326	2562348749	afp2_3_4	pfam04984	Phage_sheath_1
2561511175	Amycolatopsis keratiniphila	CP003410	2562348750	AORI_3239	3513210	3513653	8326	2562348750	afp1_5	pfam06841	Phage_T4_gp19
2561511175	Amycolatopsis keratiniphila	CP003410	2562348751	AORI_3240	3513658	3514098	8326	2562348751
2561511175	Amycolatopsis keratiniphila	CP003410	2562348752	AORI_3241	3514095	3514253	8326	2562348752
2561511175	Amycolatopsis keratiniphila	CP003410	2562348753	AORI_3242	3514261	3516843	8326	2562348753
2561511175	Amycolatopsis keratiniphila	CP003410	2562348754	AORI_3243	3516855	3517301	8326	2562348754	afp1_5	pfam06841	Phage_T4_gp19
2561511175	Amycolatopsis keratiniphila	CP003410	2562348755	AORI_3244	3517304	3518068	8326	2562348755	afp7	pfam01476	LysM
2561511175	Amycolatopsis keratiniphila	CP003410	2562348756	AORI_3245	3518061	3519881	8326	2562348756	afp8	pfam05954	Phage_GPD
2561511175	Amycolatopsis keratiniphila	CP003410	2562348757	AORI_3246	3519894	3520175	8326	2562348757	afp10	pfam05488	PAAR_motif
2561511175	Amycolatopsis keratiniphila	CP003410	2562348758	AORI_3247	3520177	3520587	8326	2562348758	afp9	pfam04965	GPW_gp25
2561511175	Amycolatopsis keratiniphila	CP003410	2562348759	AORI_3248	3520587	3522548	8326	2562348759	afp11	pfam04865	Baseplate_J
2561511175	Amycolatopsis keratiniphila	CP003410	2562348760	AORI_3249	3522557	3523084	8326	2562348760		pfam09684	Tail_P2_I
2561511175	Amycolatopsis keratiniphila	CP003410	2562348761	AORI_3250	3523088	3524062	8326	2562348761
2561511175	Amycolatopsis keratiniphila	CP003410	2562348762	AORI_3251	3524074	3528066	8326	2562348762		pfam07676	PD40
2561511175	Amycolatopsis keratiniphila	CP003410	2562348762	AORI_3251	3524074	3528066	8326	2562348762		pfam13519	VWA_2
2561511175	Amycolatopsis keratiniphila	CP003410	2562348763	AORI_3252	3528135	3528380	8326	2562348763
2561511180	Streptomyces hygroscopicus	CP003720	2562374004	SHJGH_2167	2584958	2585785	8341	2562374004		pfam13699	DUF4157
2561511180	Streptomyces hygroscopicus	CP003720	2562374005	SHJGH_2168	2585893	2587206	8341	2562374005
2561511180	Streptomyces hygroscopicus	CP003720	2562374006	SHJGH_2169	2587508	2588146	8341	2562374006		pfam00196	GerE
2561511180	Streptomyces hygroscopicus	CP003720	2562374007	SHJGH_2170	2588424	2590517	8341	2562374007		pfam13519	VWA_2
2561511180	Streptomyces hygroscopicus	CP003720	2562374007	SHJGH_2170	2588424	2590517	8341	2562374007		pfam02494	HYR
2561511180	Streptomyces hygroscopicus	CP003720	2562374008	SHJGH_2171	2590527	2591222	8341	2562374008	afp16	pfam14065	DUF4255
2561511180	Streptomyces hygroscopicus	CP003720	2562374009	SHJGH_2172	2591219	2593345	8341	2562374009	afp15	pfam00004	AAA
2561511180	Streptomyces hygroscopicus	CP003720	2562374010	SHJGH_2173	2594135	2597308	8341	2562374010
2561511180	Streptomyces hygroscopicus	CP003720	2562374011	SHJGH_2174	2597812	2599377	8341	2562374011	afp2_3_4	pfam04984	Phage_sheath_1
2561511180	Streptomyces hygroscopicus	CP003720	2562374012	SHJGH_2175	2599428	2599871	8341	2562374012	afp1_5	pfam06841	Phage_T4_gp19
2561511180	Streptomyces hygroscopicus	CP003720	2562374013	SHJGH_2176	2599871	2600311	8341	2562374013
2561511180	Streptomyces hygroscopicus	CP003720	2562374014	SHJGH_2177	2600308	2600451	8341	2562374014
2561511180	Streptomyces hygroscopicus	CP003720	2562374015	SHJGH_2178	2600457	2602217	8341	2562374015
2561511180	Streptomyces hygroscopicus	CP003720	2562374016	SHJGH_2179	2602243	2602674	8341	2562374016	afp1_5	pfam06841	Phage_T4_gp19
2561511180	Streptomyces hygroscopicus	CP003720	2562374017	SHJGH_2180	2602678	2603475	8341	2562374017	afp7	pfam01476	LysM
2561511180	Streptomyces hygroscopicus	CP003720	2562374018	SHJGH_2181	2603484	2605412	8341	2562374018	afp8	pfam05954	Phage_GPD
2561511180	Streptomyces hygroscopicus	CP003720	2562374019	SHJGH_2182	2605591	2605794	8341	2562374019	afp10	pfam05488	PAAR_motif
2561511180	Streptomyces hygroscopicus	CP003720	2562374020	SHJGH_2183	2605798	2606205	8341	2562374020	afp9	pfam04965	GPW_gp25
2561511180	Streptomyces hygroscopicus	CP003720	2562374021	SHJGH_2184	2606202	2608169	8341	2562374021	afp11	pfam04865	Baseplate_J
2561511180	Streptomyces hygroscopicus	CP003720	2562374022	SHJGH_2185	2608170	2608730	8341	2562374022		pfam09684	Tail_P2_I
2561511180	Streptomyces hygroscopicus	CP003720	2562374023	SHJGH_2186	2609384	2609908	8341	2562374023
2561511180	Streptomyces hygroscopicus	CP003720	2562374024	SHJGH_2187	2610035	2613958	8341	2562374024		pfam12770	CHAT
2561511180	Streptomyces hygroscopicus	CP003720	2562374025	SHJGH_2188	2614094	2614357	8341	2562374025
2563366507	Mycobacterium sp. UNC410CL29Cvi84	BR47DRAFT_scaffold00005.5	2563388422	BR47DRAFT_02241	91170	93533	8555	2563388422		pfam03706	LPG_synthase_TM
2563366507	Mycobacterium sp. UNC410CL29Cvi84	BR47DRAFT_scaffold00005.5	2563388423	BR47DRAFT_02242	93582	95363	8555	2563388423		pfam05223	MecA_N
2563366507	Mycobacterium sp. UNC410CL29Cvi84	BR47DRAFT_scaffold00005.5	2563388423	BR47DRAFT_02242	93582	95363	8555	2563388423		pfam00905	Transpeptidase
2563366507	Mycobacterium sp. UNC410CL29Cvi84	BR47DRAFT_scaffold00005.5	2563388424	BR47DRAFT_02243	95490	96227	8555	2563388424		pfam00106	adh_short
2563366507	Mycobacterium sp. UNC410CL29Cvi84	BR47DRAFT_scaffold00005.5	2563388425	BR47DRAFT_02244	96643	97386	8555	2563388425		pfam03704	BTAD
2563366507	Mycobacterium sp. UNC410CL29Cvi84	BR47DRAFT_scaffold00005.5	2563388426	BR47DRAFT_02245	97411	99438	8555	2563388426	afp15	pfam00004	AAA
2563366507	Mycobacterium sp. UNC410CL29Cvi84	BR47DRAFT_scaffold00005.5	2563388427	BR47DRAFT_02246	100076	102448	8555	2563388427
2563366507	Mycobacterium sp. UNC410CL29Cvi84	BR47DRAFT_scaffold00005.5	2563388428	BR47DRAFT_02247	102544	103422	8555	2563388428	afp16	pfam14065	DUF4255
2563366507	Mycobacterium sp. UNC410CL29Cvi84	BR47DRAFT_scaffold00005.5	2563388428	BR47DRAFT_02247	102544	103422	8555	2563388428	afp16	pfam13620	CarboxypepD_reg
2563366507	Mycobacterium sp. UNC410CL29Cvi84	BR47DRAFT_scaffold00005.5	2563388429	BR47DRAFT_02248	103455	105656	8555	2563388429	afp2_3_4	pfam04984	Phage_sheath_1
2563366507	Mycobacterium sp. UNC410CL29Cvi84	BR47DRAFT_scaffold00005.5	2563388430	BR47DRAFT_02249	105666	106094	8555	2563388430	afp1_5	pfam06841	Phage_T4_gp19
2563366507	Mycobacterium sp. UNC410CL29Cvi84	BR47DRAFT_scaffold00005.5	2563388431	BR47DRAFT_02250	106094	106486	8555	2563388431
2563366507	Mycobacterium sp. UNC410CL29Cvi84	BR47DRAFT_scaffold00005.5	2563388432	BR47DRAFT_02251	106636	107244	8555	2563388432
2563366507	Mycobacterium sp. UNC410CL29Cvi84	BR47DRAFT_scaffold00005.5	2563388433	BR47DRAFT_02252	107252	107935	8555	2563388433	afp7
2563366507	Mycobacterium sp. UNC410CL29Cvi84	BR47DRAFT_scaffold00005.5	2563388434	BR47DRAFT_02253	107935	109122	8555	2563388434	afp8
2563366507	Mycobacterium sp. UNC410CL29Cvi84	BR47DRAFT_scaffold00005.5	2563388435	BR47DRAFT_02254	109119	109790	8555	2563388435
2563366507	Mycobacterium sp. UNC410CL29Cvi84	BR47DRAFT_scaffold00005.5	2563388436	BR47DRAFT_02255	109799	110065	8555	2563388436	afp10	pfam05488	PAAR_motif
2563366507	Mycobacterium sp. UNC410CL29Cvi84	BR47DRAFT_scaffold00005.5	2563388437	BR47DRAFT_02256	110069	110473	8555	2563388437	afp9	pfam04965	GPW_gp25
2563366507	Mycobacterium sp. UNC410CL29Cvi84	BR47DRAFT_scaffold00005.5	2563388438	BR47DRAFT_02257	110470	113988	8555	2563388438	afp11	pfam04865	Baseplate_J
2563366507	Mycobacterium sp. UNC410CL29Cvi84	BR47DRAFT_scaffold00005.5	2563388439	BR47DRAFT_02258	113991	116186	8555	2563388439	afp11
2563366507	Mycobacterium sp. UNC410CL29Cvi84	BR47DRAFT_scaffold00005.5	2563388440	BR47DRAFT_02259	116183	117148	8555	2563388440
2563366507	Mycobacterium sp. UNC410CL29Cvi84	BR47DRAFT_scaffold00005.5	2563388441	BR47DRAFT_02260	117145	118035	8555	2563388441
2563366507	Mycobacterium sp. UNC410CL29Cvi84	BR47DRAFT_scaffold00005.5	2563388442	BR47DRAFT_02261	118037	120241	8555	2563388442		pfam09684	Tail_P2_I
2563366507	Mycobacterium sp. UNC410CL29Cvi84	BR47DRAFT_scaffold00005.5	2563388443	BR47DRAFT_02262	120276	121901	8555	2563388443
2563366573	Thalassolituus oleivorans	CP006829	2563622548	R615_07345	1559250	1560008	8599	2563622548
2563366573	Thalassolituus oleivorans	CP006829	2563622549	R615_07350	1560075	1560761	8599	2563622549
2563366573	Thalassolituus oleivorans	CP006829	2563622550	R615_07355	1560761	1561747	8599	2563622550		pfam03235	DUF262
2563366573	Thalassolituus oleivorans	CP006829	2563622551	R615_07360	1561864	1562316	8599	2563622551
2563366573	Thalassolituus oleivorans	CP006829	2563622552	R615_07365	1562866	1563429	8599	2563622552	afp16	pfam14065	DUF4255
2563366573	Thalassolituus oleivorans	CP006829	2563622553	R615_07370	1563426	1564157	8599	2563622553
2563366573	Thalassolituus oleivorans	CP006829	2563622554	R615_07375	1564205	1565692	8599	2563622554	afp2_3_4	pfam04984	Phage_sheath_1
2563366573	Thalassolituus oleivorans	CP006829	2563622555	R615_07380	1565729	1566163	8599	2563622555	afp1_5	pfam06841	Phage_T4_gp19
2563366573	Thalassolituus oleivorans	CP006829	2563622556	R615_07385	1566222	1566665	8599	2563622556	afp1_5	pfam06841	Phage_T4_gp19
2563366573	Thalassolituus oleivorans	CP006829	2563622557	R615_07390	1566671	1566844	8599	2563622557	afp6
2563366573	Thalassolituus oleivorans	CP006829	2563622558	R615_07395	1566849	1567532	8599	2563622558	afp7
2563366573	Thalassolituus oleivorans	CP006829	2563622559	R615_07400	1567532	1569259	8599	2563622559	afp8	pfam05954	Phage_GPD
2563366573	Thalassolituus oleivorans	CP006829	2563622560	R615_07405	1569328	1569621	8599	2563622560	afp10	pfam05488	PAAR_motif
2563366573	Thalassolituus oleivorans	CP006829	2563622561	R615_07410	1569623	1570030	8599	2563622561	afp9	pfam04965	GPW_gp25
2563366573	Thalassolituus oleivorans	CP006829	2563622562	R615_07415	1570027	1573689	8599	2563622562	afp11	pfam04865	Baseplate_J
2563366573	Thalassolituus oleivorans	CP006829	2563622563	R615_07420	1573686	1577078	8599	2563622563	afp12
2563366573	Thalassolituus oleivorans	CP006829	2563622564	R615_07425	1577099	1580353	8599	2563622564
2563366573	Thalassolituus oleivorans	CP006829	2563622565	R615_07430	1580353	1581738	8599	2563622565	afp14
2563366573	Thalassolituus oleivorans	CP006829	2563622566	R615_07435	1581735	1587131	8599	2563622566		pfam13699	DUF4157
2563366573	Thalassolituus oleivorans	CP006829	2563622567	R615_07440	1587128	1588531	8599	2563622567		pfam00004	AAA
2563366573	Thalassolituus oleivorans	CP006829	2563622568	R615_07445	1588621	1589457	8599	2563622568		pfam12833	HTH_18
2563366573	Thalassolituus oleivorans	CP006829	2563622569	R615_07450	1589534	1589971	8599	2563622569		pfam13673	Acetyltransf_10
2563366720	Flavobacterium sp. 40S8	K392DRAFT_scaffold00004.4	2563783275	K392DRAFT_2739	324968	325375	8657	2563783275		pfam12844	HTH_19
2563366720	Flavobacterium sp. 40S8	K392DRAFT_scaffold00004.4	2563783276	K392DRAFT_2740	325519	329328	8657	2563783276
2563366720	Flavobacterium sp. 40S8	K392DRAFT_scaffold00004.4	2563783277	K392DRAFT_2741	329644	330141	8657	2563783277		pfam05866	RusA
2563366720	Flavobacterium sp. 40S8	K392DRAFT_scaffold00004.4	2563783278	K392DRAFT_2742	330193	331617	8657	2563783278		pfam00324	AA_permease
2563366720	Flavobacterium sp. 40S8	K392DRAFT_scaffold00004.4	2563783279	K392DRAFT_2743	331988	332590	8657	2563783279	afp16	pfam14065	DUF4255
2563366720	Flavobacterium sp. 40S8	K392DRAFT_scaffold00004.4	2563783280	K392DRAFT_2744	332587	333423	8657	2563783280
2563366720	Flavobacterium sp. 40S8	K392DRAFT_scaffold00004.4	2563783281	K392DRAFT_2745	333445	335547	8657	2563783281	afp2_3_4	pfam04984	Phage_sheath_1
2563366720	Flavobacterium sp. 40S8	K392DRAFT_scaffold00004.4	2563783282	K392DRAFT_2746	335575	336003	8657	2563783282	afp1_5	pfam06841	Phage_T4_gp19
2563366720	Flavobacterium sp. 40S8	K392DRAFT_scaffold00004.4	2563783283	K392DRAFT_2747	336006	336452	8657	2563783283	afp1_5	pfam06841	Phage_T4_gp19
2563366720	Flavobacterium sp. 40S8	K392DRAFT_scaffold00004.4	2563783284	K392DRAFT_2748	336460	336624	8657	2563783284	afp6
2563366720	Flavobacterium sp. 40S8	K392DRAFT_scaffold00004.4	2563783285	K392DRAFT_2749	336626	337315	8657	2563783285	afp7
2563366720	Flavobacterium sp. 40S8	K392DRAFT_scaffold00004.4	2563783286	K392DRAFT_2750	337316	339061	8657	2563783286	afp8
2563366720	Flavobacterium sp. 40S8	K392DRAFT_scaffold00004.4	2563783287	K392DRAFT_2751	339160	339450	8657	2563783287	afp10	pfam05488	PAAR_motif
2563366720	Flavobacterium sp. 40S8	K392DRAFT_scaffold00004.4	2563783288	K392DRAFT_2752	339453	339863	8657	2563783288	afp9	pfam04965	GPW_gp25
2563366720	Flavobacterium sp. 40S8	K392DRAFT_scaffold00004.4	2563783289	K392DRAFT_2753	339876	343250	8657	2563783289	afp11	pfam04865	Baseplate_J
2563366720	Flavobacterium sp. 40S8	K392DRAFT_scaffold00004.4	2563783290	K392DRAFT_2754	343238	345940	8657	2563783290	afp12
2563366720	Flavobacterium sp. 40S8	K392DRAFT_scaffold00004.4	2563783291	K392DRAFT_2755	345952	349377	8657	2563783291
2563366720	Flavobacterium sp. 40S8	K392DRAFT_scaffold00004.4	2563783292	K392DRAFT_2756	349370	351109	8657	2563783292	afp14
2563366720	Flavobacterium sp. 40S8	K392DRAFT_scaffold00004.4	2563783293	K392DRAFT_2757	351121	351699	8657	2563783293
2563366720	Flavobacterium sp. 40S8	K392DRAFT_scaffold00004.4	2563783294	K392DRAFT_2758	351696	352523	8657	2563783294
2563366720	Flavobacterium sp. 40S8	K392DRAFT_scaffold00004.4	2563783295	K392DRAFT_2759	352544	353404	8657	2563783295
2563366720	Flavobacterium sp. 40S8	K392DRAFT_scaffold00004.4	2563783296	K392DRAFT_2760	353446	354663	8657	2563783296		pfam13699	DUF4157
2563367150	Paenibacillus sp. FSL R7-277	ASPX01000122	2565609774	C173_31896	1	272	9039	2565609774
2563367150	Paenibacillus sp. FSL R7-277	ASPX01000122	2565609775	C173_31901	456	2831	9039	2565609775	afp15	pfam00004	AAA
2563367150	Paenibacillus sp. FSL R7-277	ASPX01000122	2565609776	C173_31906	2834	3406	9039	2565609776	afp16	pfam14065	DUF4255
2563367150	Paenibacillus sp. FSL R7-277	ASPX01000122	2565609777	C173_31911	3624	5162	9039	2565609777	afp2_3_4	pfam04984	Phage_sheath_1
2563367150	Paenibacillus sp. FSL R7-277	ASPX01000122	2565609778	C173_31916	5186	5629	9039	2565609778	afp1_5	pfam06841	Phage_T4_gp19
2563367150	Paenibacillus sp. FSL R7-277	ASPX01000122	2565609779	C173_31921	5695	6144	9039	2565609779
2563367150	Paenibacillus sp. FSL R7-277	ASPX01000122	2565609780	C173_31926	6219	6326	9039	2565609780
2563367150	Paenibacillus sp. FSL R7-277	ASPX01000122	2565609781	C173_31931	6338	6814	9039	2565609781	afp1_5	pfam06841	Phage_T4_gp19
2563367150	Paenibacillus sp. FSL R7-277	ASPX01000122	2565609782	C173_31936	6814	8367	9039	2565609782
2563367150	Paenibacillus sp. FSL R7-277	ASPX01000122	2565609783	C173_31941	8367	8978	9039	2565609783	afp7	pfam01476	LysM
2563367150	Paenibacillus sp. FSL R7-277	ASPX01000122	2565609784	C173_31946	8991	10034	9039	2565609784	afp8	pfam05954	Phage_GPD
2563367150	Paenibacillus sp. FSL R7-277	ASPX01000122	2565609785	C173_31951	10031	10750	9039	2565609785	afp8
2563367150	Paenibacillus sp. FSL R7-277	ASPX01000122	2565609786	C173_31956	10767	11162	9039	2565609786	afp10	pfam05488	PAAR_motif
2563367150	Paenibacillus sp. FSL R7-277	ASPX01000122	2565609787	C173_31961	11166	11561	9039	2565609787	afp9	pfam04965	GPW_gp25
2563367150	Paenibacillus sp. FSL R7-277	ASPX01000122	2565609788	C173_31966	11573	15214	9039	2565609788	afp11	pfam04865	Baseplate_J
2563367150	Paenibacillus sp. FSL R7-277	ASPX01000122	2565609789	C173_31971	15237	16109	9039	2565609789	afp11
2563367150	Paenibacillus sp. FSL R7-277	ASPX01000122	2565609790	C173_31976	16106	16855	9039	2565609790		pfam09684	Tail_P2_I
2563367150	Paenibacillus sp. FSL R7-277	ASPX01000122	2565609791	C173_31981	16884	19724	9039	2565609791		pfam13884	Peptidase_S74
2563367150	Paenibacillus sp. FSL R7-277	ASPX01000122	2565609792	C173_31986	19744	19926	9039	2565609792
2563367150	Paenibacillus sp. FSL R7-277	ASPX01000122	2565609793	C173_31991	19965	25916	9039	2565609793		pfam13884	Peptidase_S74
2563367156	Paenibacillus sp. FSL R7-269	ASPS01000099	2565645158	C162_30065	1	312	9042	2565645158
2563367156	Paenibacillus sp. FSL R7-269	ASPS01000099	2565645159	C162_30070	482	2863	9042	2565645159	afp15	pfam00004	AAA
2563367156	Paenibacillus sp. FSL R7-269	ASPS01000099	2565645160	C162_30075	2866	3438	9042	2565645160	afp16	pfam14065	DUF4255
2563367156	Paenibacillus sp. FSL R7-269	ASPS01000099	2565645161	C162_30080	3655	5193	9042	2565645161	afp2_3_4	pfam04984	Phage_sheath_1
2563367156	Paenibacillus sp. FSL R7-269	ASPS01000099	2565645162	C162_30085	5217	5660	9042	2565645162	afp1_5	pfam06841	Phage_T4_gp19
2563367156	Paenibacillus sp. FSL R7-269	ASPS01000099	2565645163	C162_30090	5808	6176	9042	2565645163
2563367156	Paenibacillus sp. FSL R7-269	ASPS01000099	2565645164	C162_30095	6251	6358	9042	2565645164
2563367156	Paenibacillus sp. FSL R7-269	ASPS01000099	2565645165	C162_30100	6370	6846	9042	2565645165	afp1_5	pfam06841	Phage_T4_gp19
2563367156	Paenibacillus sp. FSL R7-269	ASPS01000099	2565645166	C162_30105	6864	8399	9042	2565645166
2563367156	Paenibacillus sp. FSL R7-269	ASPS01000099	2565645167	C162_30110	8399	9010	9042	2565645167	afp7	pfam01476	LysM
2563367156	Paenibacillus sp. FSL R7-269	ASPS01000099	2565645168	C162_30115	9023	10066	9042	2565645168	afp8
2563367156	Paenibacillus sp. FSL R7-269	ASPS01000099	2565645169	C162_30120	10063	10782	9042	2565645169	afp8
2563367156	Paenibacillus sp. FSL R7-269	ASPS01000099	2565645170	C162_30125	10799	11194	9042	2565645170	afp10	pfam05488	PAAR_motif
2563367156	Paenibacillus sp. FSL R7-269	ASPS01000099	2565645171	C162_30130	11198	11593	9042	2565645171	afp9	pfam04965	GPW_gp25
2563367156	Paenibacillus sp. FSL R7-269	ASPS01000099	2565645172	C162_30135	11605	15246	9042	2565645172	afp11	pfam04865	Baseplate_J
2563367156	Paenibacillus sp. FSL R7-269	ASPS01000099	2565645173	C162_30140	15269	16141	9042	2565645173	afp12
2563367156	Paenibacillus sp. FSL R7-269	ASPS01000099	2565645174	C162_30145	16138	16887	9042	2565645174		pfam09684	Tail_P2_I
2563367156	Paenibacillus sp. FSL R7-269	ASPS01000099	2565645175	C162_30150	16916	19756	9042	2565645175		pfam13884	Peptidase_S74
2563367156	Paenibacillus sp. FSL R7-269	ASPS01000099	2565645176	C162_30155	19776	19958	9042	2565645176
2563367156	Paenibacillus sp. FSL R7-269	ASPS01000099	2565645177	C162_30160	20009	25783	9042	2565645177		pfam13884	Peptidase_S74
2563367164	Parabacteroides sp. ASF519	AQFV01000018	2565678617	C825_04693	494847	497399	9045	2565678617		pfam13715	CarbopepD_reg_2
2563367164	Parabacteroides sp. ASF519	AQFV01000018	2565678618	C825_04694	497610	498845	9045	2565678618		pfam01103	Bac_surface_Ag
2563367164	Parabacteroides sp. ASF519	AQFV01000018	2565678619	C825_04695	498928	500586	9045	2565678619		pfam08448	PAS_4
2563367164	Parabacteroides sp. ASF519	AQFV01000018	2565678619	C825_04695	498928	500586	9045	2565678619		pfam00512	HisKA
2563367164	Parabacteroides sp. ASF519	AQFV01000018	2565678619	C825_04695	498928	500586	9045	2565678619		pfam02518	HATPase_c
2563367164	Parabacteroides sp. ASF519	AQFV01000018	2565678620	C825_04696	500786	503098	9045	2565678620		pfam01734	Patatin
2563367164	Parabacteroides sp. ASF519	AQFV01000018	2565678624	C825_04700	503535	504821	9045	2565678624	afp15	pfam00004	AAA
2563367164	Parabacteroides sp. ASF519	AQFV01000018	2565678625	C825_04701	504831	505430	9045	2565678625		pfam13699	DUF4157
2563367164	Parabacteroides sp. ASF519	AQFV01000018	2565678626	C825_04702	505458	509618	9045	2565678626	afp14
2563367164	Parabacteroides sp. ASF519	AQFV01000018	2565678627	C825_04703	509605	511848	9045	2565678627	afp12
2563367164	Parabacteroides sp. ASF519	AQFV01000018	2565678628	C825_04704	511879	512565	9045	2565678628
2563367164	Parabacteroides sp. ASF519	AQFV01000018	2565678629	C825_04705	512571	515804	9045	2565678629	afp11	pfam04865	Baseplate_J
2563367164	Parabacteroides sp. ASF519	AQFV01000018	2565678630	C825_04706	515873	516292	9045	2565678630	afp9	pfam04965	GPW_gp25
2563367164	Parabacteroides sp. ASF519	AQFV01000018	2565678631	C825_04707	516299	516601	9045	2565678631	afp10	pfam05488	PAAR_motif
2563367164	Parabacteroides sp. ASF519	AQFV01000018	2565678632	C825_04708	516620	518395	9045	2565678632	afp8	pfam05954	Phage_GPD
2563367164	Parabacteroides sp. ASF519	AQFV01000018	2565678633	C825_04709	518400	519062	9045	2565678633	afp7
2563367164	Parabacteroides sp. ASF519	AQFV01000018	2565678634	C825_04710	519097	519276	9045	2565678634
2563367164	Parabacteroides sp. ASF519	AQFV01000018	2565678635	C825_04711	519288	519755	9045	2565678635	afp1_5	pfam06841	Phage_T4_gp19
2563367164	Parabacteroides sp. ASF519	AQFV01000018	2565678636	C825_04712	519757	520218	9045	2565678636	afp1_5	pfam06841	Phage_T4_gp19
2563367164	Parabacteroides sp. ASF519	AQFV01000018	2565678637	C825_04713	520265	521833	9045	2565678637	afp2_3_4	pfam04984	Phage_sheath_1
2563367164	Parabacteroides sp. ASF519	AQFV01000018	2565678638	C825_04714	521866	523635	9045	2565678638	afp2_3_4	pfam04984	Phage_sheath_1
2563367164	Parabacteroides sp. ASF519	AQFV01000018	2565678639	C825_04715	523661	524440	9045	2565678639
2563367164	Parabacteroides sp. ASF519	AQFV01000018	2565678640	C825_04716	524456	524992	9045	2565678640	afp16	pfam14065	DUF4255
2563367164	Parabacteroides sp. ASF519	AQFV01000018	2565678641	C825_04717	525083	525496	9045	2565678641
2563367164	Parabacteroides sp. ASF519	AQFV01000018	2565678642	C825_04718	525544	527412	9045	2565678642
2563367164	Parabacteroides sp. ASF519	AQFV01000018	2565678643	C825_04719	527560	527841	9045	2565678643
2563367164	Parabacteroides sp. ASF519	AQFV01000018	2565678644	C825_04720	527855	530725	9045	2565678644
2563367169	Parabacteroides goldsteinii	ASSQ01000002	2565695797	C803_00959	259	1545	9049	2565695797	afp15	pfam00004	AAA
2563367169	Parabacteroides goldsteinii	ASSQ01000002	2565695798	C803_00960	1555	2154	9049	2565695798		pfam13699	DUF4157
2563367169	Parabacteroides goldsteinii	ASSQ01000002	2565695799	C803_00961	2182	6342	9049	2565695799	afp14
2563367169	Parabacteroides goldsteinii	ASSQ01000002	2565695800	C803_00962	6329	8572	9049	2565695800	afp12
2563367169	Parabacteroides goldsteinii	ASSQ01000002	2565695801	C803_00963	8603	9289	9049	2565695801
2563367169	Parabacteroides goldsteinii	ASSQ01000002	2565695802	C803_00964	9295	12528	9049	2565695802	afp11	pfam04865	Baseplate_J
2563367169	Parabacteroides goldsteinii	ASSQ01000002	2565695803	C803_00965	12597	13016	9049	2565695803	afp9	pfam04965	GPW_gp25
2563367169	Parabacteroides goldsteinii	ASSQ01000002	2565695804	C803_00966	13023	13325	9049	2565695804	afp10	pfam05488	PAAR_motif
2563367169	Parabacteroides goldsteinii	ASSQ01000002	2565695805	C803_00967	13344	15119	9049	2565695805	afp8	pfam05954	Phage_GPD
2563367169	Parabacteroides goldsteinii	ASSQ01000002	2565695806	C803_00968	15124	15786	9049	2565695806	afp7
2563367169	Parabacteroides goldsteinii	ASSQ01000002	2565695807	C803_00969	15821	16000	9049	2565695807
2563367169	Parabacteroides goldsteinii	ASSQ01000002	2565695808	C803_00970	16012	16479	9049	2565695808	afp1_5	pfam06841	Phage_T4_gp19
2563367169	Parabacteroides goldsteinii	ASSQ01000002	2565695809	C803_00971	16481	16942	9049	2565695809	afp1_5	pfam06841	Phage_T4_gp19
2563367169	Parabacteroides goldsteinii	ASSQ01000002	2565695810	C803_00972	16989	18557	9049	2565695810	afp2_3_4	pfam04984	Phage_sheath_1
2563367169	Parabacteroides goldsteinii	ASSQ01000002	2565695811	C803_00973	18590	20359	9049	2565695811	afp2_3_4	pfam04984	Phage_sheath_1
2563367169	Parabacteroides goldsteinii	ASSQ01000002	2565695812	C803_00974	20385	21164	9049	2565695812
2563367169	Parabacteroides goldsteinii	ASSQ01000002	2565695813	C803_00975	21180	21716	9049	2565695813	afp16	pfam14065	DUF4255
2563367169	Parabacteroides goldsteinii	ASSQ01000002	2565695814	C803_00976	21807	22220	9049	2565695814
2563367169	Parabacteroides goldsteinii	ASSQ01000002	2565695815	C803_00977	22268	24136	9049	2565695815
2563367169	Parabacteroides goldsteinii	ASSQ01000002	2565695816	C803_00978	24284	24565	9049	2565695816
2563367169	Parabacteroides goldsteinii	ASSQ01000002	2565695817	C803_00979	24579	27449	9049	2565695817
2563367171	Dickeya solani	AMWE01000004	2565706462	A544_3436	1321887	1322438	9054	2565706462		pfam00436	SSB
2563367171	Dickeya solani	AMWE01000004	2565706463	A544_3437	1322546	1322743	9054	2565706463
2563367171	Dickeya solani	AMWE01000004	2565706464	A544_3438	1322723	1322908	9054	2565706464
2563367171	Dickeya solani	AMWE01000004	2565706465	A544_3439	1323087	1323575	9054	2565706465
2563367171	Dickeya solani	AMWE01000004	2565706466	A544_3440	1323837	1324409	9054	2565706466	afp16	pfam14065	DUF4255
2563367171	Dickeya solani	AMWE01000004	2565706467	A544_3441	1324415	1325212	9054	2565706467
2563367171	Dickeya solani	AMWE01000004	2565706468	A544_3442	1325357	1326910	9054	2565706468	afp2_3_4	pfam04984	Phage_sheath_1
2563367171	Dickeya solani	AMWE01000004	2565706469	A544_3443	1326962	1327432	9054	2565706469	afp1_5	pfam06841	Phage_T4_gp19
2563367171	Dickeya solani	AMWE01000004	2565706470	A544_3444	1327513	1327977	9054	2565706470	afp1_5	pfam06841	Phage_T4_gp19
2563367171	Dickeya solani	AMWE01000004	2565706471	A544_3445	1327998	1328180	9054	2565706471
2563367171	Dickeya solani	AMWE01000004	2565706472	A544_3446	1328196	1328843	9054	2565706472	afp7
2563367171	Dickeya solani	AMWE01000004	2565706473	A544_3447	1328855	1330645	9054	2565706473	afp8
2563367171	Dickeya solani	AMWE01000004	2565706474	A544_3448	1331104	1331403	9054	2565706474	afp10	pfam05488	PAAR_motif
2563367171	Dickeya solani	AMWE01000004	2565706475	A544_3449	1331406	1331825	9054	2565706475	afp9	pfam04965	GPW_gp25
2563367171	Dickeya solani	AMWE01000004	2565706476	A544_3450	1331822	1335946	9054	2565706476	afp11	pfam04865	Baseplate_J
2563367171	Dickeya solani	AMWE01000004	2565706477	A544_3451	1336065	1336892	9054	2565706477	afp13
2563367171	Dickeya solani	AMWE01000004	2565706478	A544_3452	1336895	1339369	9054	2565706478	afp12
2563367171	Dickeya solani	AMWE01000004	2565706479	A544_3453	1339366	1343115	9054	2565706479	afp14
2563367171	Dickeya solani	AMWE01000004	2565706480	A544_3454	1343175	1343393	9054	2565706480
2563367171	Dickeya solani	AMWE01000004	2565706481	A544_3455	1343560	1345650	9054	2565706481
2563367171	Dickeya solani	AMWE01000004	2565706482	A544_3456	1345698	1346756	9054	2565706482		pfam00356	LacI
2563367171	Dickeya solani	AMWE01000004	2565706482	A544_3456	1345698	1346756	9054	2565706482		pfam13377	Peripla_BP_3
2563367171	Dickeya solani	AMWE01000004	2565706483	A544_3457	1346757	1347809	9054	2565706483		pfam00528	BPD_transp_1
2565956511	Sphingomonas sp. UNC305MFCol5.2	BR78DRAFT_scaffold00001.1	2565997004	BR78DRAFT_1287	1341450	1342181	9086	2565997004		pfam03932	CutC
2565956511	Sphingomonas sp. UNC305MFCol5.2	BR78DRAFT_scaffold00001.1	2565997005	BR78DRAFT_1288	1342225	1343256	9086	2565997005		pfam12849	PBP_like_2
2565956511	Sphingomonas sp. UNC305MFCol5.2	BR78DRAFT_scaffold00001.1	2565997006	BR78DRAFT_1289	1343338	1343466	9086	2565997006
2565956511	Sphingomonas sp. UNC305MFCol5.2	BR78DRAFT_scaffold00001.1	2565997007	BR78DRAFT_1290	1343531	1346446	9086	2565997007		pfam13620	CarboxypepD_reg
2565956511	Sphingomonas sp. UNC305MFCol5.2	BR78DRAFT_scaffold00001.1	2565997008	BR78DRAFT_1291	1347071	1347661	9086	2565997008	afp16	pfam14065	DUF4255
2565956511	Sphingomonas sp. UNC305MFCol5.2	BR78DRAFT_scaffold00001.1	2565997009	BR78DRAFT_1292	1347669	1348886	9086	2565997009
2565956511	Sphingomonas sp. UNC305MFCol5.2	BR78DRAFT_scaffold00001.1	2565997010	BR78DRAFT_1293	1348911	1350641	9086	2565997010	afp2_3_4	pfam04984	Phage_sheath_1
2565956511	Sphingomonas sp. UNC305MFCol5.2	BR78DRAFT_scaffold00001.1	2565997011	BR78DRAFT_1294	1350681	1351136	9086	2565997011	afp1_5	pfam06841	Phage_T4_gp19
2565956511	Sphingomonas sp. UNC305MFCol5.2	BR78DRAFT_scaffold00001.1	2565997012	BR78DRAFT_1295	1351136	1351666	9086	2565997012	afp1_5	pfam06841	Phage_T4_gp19
2565956511	Sphingomonas sp. UNC305MFCol5.2	BR78DRAFT_scaffold00001.1	2565997013	BR78DRAFT_1296	1351666	1351872	9086	2565997013
2565956511	Sphingomonas sp. UNC305MFCol5.2	BR78DRAFT_scaffold00001.1	2565997014	BR78DRAFT_1297	1351874	1352566	9086	2565997014	afp7
2565956511	Sphingomonas sp. UNC305MFCol5.2	BR78DRAFT_scaffold00001.1	2565997015	BR78DRAFT_1298	1352563	1354362	9086	2565997015	afp8
2565956511	Sphingomonas sp. UNC305MFCol5.2	BR78DRAFT_scaffold00001.1	2565997016	BR78DRAFT_1299	1354362	1354661	9086	2565997016	afp10	pfam05488	PAAR_motif
2565956511	Sphingomonas sp. UNC305MFCol5.2	BR78DRAFT_scaffold00001.1	2565997017	BR78DRAFT_1300	1354665	1355087	9086	2565997017	afp9	pfam04965	GPW_gp25
2565956511	Sphingomonas sp. UNC305MFCol5.2	BR78DRAFT_scaffold00001.1	2565997018	BR78DRAFT_1301	1355084	1358488	9086	2565997018	afp11
2565956511	Sphingomonas sp. UNC305MFCol5.2	BR78DRAFT_scaffold00001.1	2565997019	BR78DRAFT_1302	1358482	1360380	9086	2565997019	afp12
2565956511	Sphingomonas sp. UNC305MFCol5.2	BR78DRAFT_scaffold00001.1	2565997020	BR78DRAFT_1303	1360377	1361714	9086	2565997020	afp15	pfam00004	AAA
2565956511	Sphingomonas sp. UNC305MFCol5.2	BR78DRAFT_scaffold00001.1	2565997021	BR78DRAFT_1304	1361717	1365544	9086	2565997021	afp14
2565956511	Sphingomonas sp. UNC305MFCol5.2	BR78DRAFT_scaffold00001.1	2565997022	BR78DRAFT_1305	1365661	1367448	9086	2565997022		pfam00920	ILVD_EDD
2565956511	Sphingomonas sp. UNC305MFCol5.2	BR78DRAFT_scaffold00001.1	2565997023	BR78DRAFT_1306	1367578	1368912	9086	2565997023		pfam16499	Melibiase_2
2565956511	Sphingomonas sp. UNC305MFCol5.2	BR78DRAFT_scaffold00001.1	2565997024	BR78DRAFT_1307	1368909	1371242	9086	2565997024		pfam07944	Glyco_hydro_127
2565956511	Sphingomonas sp. UNC305MFCol5.2	BR78DRAFT_scaffold00001.1	2565997025	BR78DRAFT_1308	1371242	1372780	9086	2565997025		pfam06964	Alpha-L-AF_C
2565956522	Photorhabdus australis	BO26DRAFT_scaffold00001.1	2566038803	BO26DRAFT_00001	427	678	9093	2566038803
2565956522	Photorhabdus australis	BO26DRAFT_scaffold00001.1	2566038804	BO26DRAFT_00002	725	880	9093	2566038804
2565956522	Photorhabdus australis	BO26DRAFT_scaffold00001.1	2566038805	BO26DRAFT_00003	1188	1637	9093	2566038805	afp1_5	pfam06841	Phage_T4_gp19
2565956522	Photorhabdus australis	BO26DRAFT_scaffold00001.1	2566038806	BO26DRAFT_00004	1691	2770	9093	2566038806	afp2_3_4	pfam04984	Phage_sheath_1
2565956522	Photorhabdus australis	BO26DRAFT_scaffold00001.1	2566038807	BO26DRAFT_00005	2781	4178	9093	2566038807	afp2_3_4	pfam04984	Phage_sheath_1
2565956522	Photorhabdus australis	BO26DRAFT_scaffold00001.1	2566038808	BO26DRAFT_00006	4227	5432	9093	2566038808	afp2_3_4	pfam04984	Phage_sheath_1
2565956522	Photorhabdus australis	BO26DRAFT_scaffold00001.1	2566038809	BO26DRAFT_00007	5446	5904	9093	2566038809	afp1_5	pfam06841	Phage_T4_gp19
2565956522	Photorhabdus australis	BO26DRAFT_scaffold00001.1	2566038810	BO26DRAFT_00008	5901	6080	9093	2566038810	afp6
2565956522	Photorhabdus australis	BO26DRAFT_scaffold00001.1	2566038811	BO26DRAFT_00009	6067	6750	9093	2566038811	afp7
2565956522	Photorhabdus australis	BO26DRAFT_scaffold00001.1	2566038812	BO26DRAFT_00010	6747	8348	9093	2566038812	afp8	pfam05954	Phage_GPD
2565956522	Photorhabdus australis	BO26DRAFT_scaffold00001.1	2566038813	BO26DRAFT_00011	8361	8822	9093	2566038813	afp9	pfam04965	GPW_gp25
2565956522	Photorhabdus australis	BO26DRAFT_scaffold00001.1	2566038814	BO26DRAFT_00012	8819	9235	9093	2566038814	afp10
2565956522	Photorhabdus australis	BO26DRAFT_scaffold00001.1	2566038815	BO26DRAFT_00013	9278	11977	9093	2566038815	afp11
2565956522	Photorhabdus australis	BO26DRAFT_scaffold00001.1	2566038816	BO26DRAFT_00014	11974	15339	9093	2566038816	afp12
2565956522	Photorhabdus australis	BO26DRAFT_scaffold00001.1	2566038817	BO26DRAFT_00015	15449	16663	9093	2566038817	afp13	pfam07484	Collar
2565956522	Photorhabdus australis	BO26DRAFT_scaffold00001.1	2566038818	BO26DRAFT_00016	16727	18889	9093	2566038818	afp14
2565956522	Photorhabdus australis	BO26DRAFT_scaffold00001.1	2566038819	BO26DRAFT_00017	18899	20983	9093	2566038819	afp15	pfam00004	AAA
2565956522	Photorhabdus australis	BO26DRAFT_scaffold00001.1	2566038820	BO26DRAFT_00018	21008	21637	9093	2566038820	afp16	pfam14065	DUF4255
2565956522	Photorhabdus australis	BO26DRAFT_scaffold00001.1	2566038821	BO26DRAFT_00019	22486	23412	9093	2566038821
2565956522	Photorhabdus australis	BO26DRAFT_scaffold00001.1	2566038822	BO26DRAFT_00020	24193	24699	9093	2566038822	afp13
2565956522	Photorhabdus australis	BO26DRAFT_scaffold00001.1	2566038823	BO26DRAFT_00021	24762	25805	9093	2566038823		pfam00045	Hemopexin
2565956522	Photorhabdus australis	BO26DRAFT_scaffold00001.1	2566038823	BO26DRAFT_00021	24762	25805	9093	2566038823		pfam07472	PA-IIL
2565956522	Photorhabdus australis	BO26DRAFT_scaffold00001.1	2566038824	BO26DRAFT_00022	26343	27122	9093	2566038824		pfam04754	Transposase_31
2565956522	Photorhabdus australis	BO26DRAFT_scaffold00001.1	2566038825	BO26DRAFT_00023	27518	31966	9093	2566038825		pfam04310	MukB
2565956522	Photorhabdus australis	BO26DRAFT_scaffold00001.1	2566038825	BO26DRAFT_00023	27518	31966	9093	2566038825		pfam16330	MukB_hinge
2565956522	Photorhabdus australis	BO26DRAFT_scaffold00001.1	2566038825	BO26DRAFT_00023	27518	31966	9093	2566038825		pfam13558	SbcCD_C
2565956522	Photorhabdus australis	BO26DRAFT_scaffold00001.1	2566038826	BO26DRAFT_00024	31963	32685	9093	2566038826		pfam04288	MukE
2565956522	Photorhabdus australis	BO26DRAFT_scaffold00002.2	2566039080	BO26DRAFT_00279	72348	72986	9094	2566039080		pfam00730	HhH-GPD
2565956522	Photorhabdus australis	BO26DRAFT_scaffold00002.2	2566039080	BO26DRAFT_00279	72348	72986	9094	2566039080		pfam10576	EndIII_4Fe-2S
2565956522	Photorhabdus australis	BO26DRAFT_scaffold00002.2	2566039081	BO26DRAFT_00280	73122	75065	9094	2566039081		pfam08206	OB_RNB
2565956522	Photorhabdus australis	BO26DRAFT_scaffold00002.2	2566039081	BO26DRAFT_00280	73122	75065	9094	2566039081		pfam00773	RNB
2565956522	Photorhabdus australis	BO26DRAFT_scaffold00002.2	2566039081	BO26DRAFT_00280	73122	75065	9094	2566039081		pfam00575	S1
2565956522	Photorhabdus australis	BO26DRAFT_scaffold00002.2	2566039082	BO26DRAFT_00281	75376	75735	9094	2566039082
2565956522	Photorhabdus australis	BO26DRAFT_scaffold00002.2	2566039083	BO26DRAFT_00282	75732	76634	9094	2566039083
2565956522	Photorhabdus australis	BO26DRAFT_scaffold00002.2	2566039084	BO26DRAFT_00283	77077	77514	9094	2566039084	afp1_5	pfam06841	Phage_T4_gp19
2565956522	Photorhabdus australis	BO26DRAFT_scaffold00002.2	2566039085	BO26DRAFT_00284	77644	78696	9094	2566039085	afp2_3_4	pfam04984	Phage_sheath_1
2565956522	Photorhabdus australis	BO26DRAFT_scaffold00002.2	2566039086	BO26DRAFT_00285	78757	79932	9094	2566039086	afp2_3_4	pfam04984	Phage_sheath_1
2565956522	Photorhabdus australis	BO26DRAFT_scaffold00002.2	2566039087	BO26DRAFT_00286	79951	80409	9094	2566039087	afp1_5	pfam06841	Phage_T4_gp19
2565956522	Photorhabdus australis	BO26DRAFT_scaffold00002.2	2566039088	BO26DRAFT_00287	80406	80585	9094	2566039088	afp6
2565956522	Photorhabdus australis	BO26DRAFT_scaffold00002.2	2566039089	BO26DRAFT_00288	80572	81255	9094	2566039089	afp7
2565956522	Photorhabdus australis	BO26DRAFT_scaffold00002.2	2566039090	BO26DRAFT_00289	81252	82853	9094	2566039090	afp8	pfam05954	Phage_GPD
2565956522	Photorhabdus australis	BO26DRAFT_scaffold00002.2	2566039091	BO26DRAFT_00290	82866	83288	9094	2566039091	afp9	pfam04965	GPW_gp25
2565956522	Photorhabdus australis	BO26DRAFT_scaffold00002.2	2566039092	BO26DRAFT_00291	83285	83701	9094	2566039092	afp10
2565956522	Photorhabdus australis	BO26DRAFT_scaffold00002.2	2566039093	BO26DRAFT_00292	83893	87942	9094	2566039093	afp11
2565956522	Photorhabdus australis	BO26DRAFT_scaffold00002.2	2566039094	BO26DRAFT_00293	87971	90994	9094	2566039094	afp12
2565956522	Photorhabdus australis	BO26DRAFT_scaffold00002.2	2566039095	BO26DRAFT_00294	91089	92510	9094	2566039095	afp14
2565956522	Photorhabdus australis	BO26DRAFT_scaffold00002.2	2566039096	BO26DRAFT_00295	92529	94598	9094	2566039096	afp15	pfam00004	AAA
2565956522	Photorhabdus australis	BO26DRAFT_scaffold00002.2	2566039097	BO26DRAFT_00296	94623	95522	9094	2566039097	afp16	pfam14065	DUF4255
2565956522	Photorhabdus australis	BO26DRAFT_scaffold00002.2	2566039098	BO26DRAFT_00297	95752	96000	9094	2566039098
2565956522	Photorhabdus australis	BO26DRAFT_scaffold00002.2	2566039099	BO26DRAFT_00298	96112	97086	9094	2566039099		pfam03543	Peptidase_C58
2565956522	Photorhabdus australis	BO26DRAFT_scaffold00002.2	2566039100	BO26DRAFT_00299	97632	102533	9094	2566039100		pfam14891	Peptidase_M91
2565956522	Photorhabdus australis	BO26DRAFT_scaffold00002.2	2566039101	BO26DRAFT_00300	102651	104000	9094	2566039101		pfam02661	Fic
2565956522	Photorhabdus australis	BO26DRAFT_scaffold00002.2	2566039175	BO26DRAFT_00374	187413	188306	9095	2566039175
2565956522	Photorhabdus australis	BO26DRAFT_scaffold00002.2	2566039176	BO26DRAFT_00375	188646	189482	9095	2566039176
2565956522	Photorhabdus australis	BO26DRAFT_scaffold00002.2	2566039177	BO26DRAFT_00376	189551	190480	9095	2566039177		pfam14431	YwqJ-deaminase
2565956522	Photorhabdus australis	BO26DRAFT_scaffold00002.2	2566039178	BO26DRAFT_00377	190787	191686	9095	2566039178		pfam16374	CIF
2565956522	Photorhabdus australis	BO26DRAFT_scaffold00002.2	2566039179	BO26DRAFT_00378	191851	192750	9095	2566039179	afp16	pfam14065	DUF4255
2565956522	Photorhabdus australis	BO26DRAFT_scaffold00002.2	2566039180	BO26DRAFT_00379	192775	194859	9095	2566039180	afp15	pfam00004	AAA
2565956522	Photorhabdus australis	BO26DRAFT_scaffold00002.2	2566039181	BO26DRAFT_00380	194869	196764	9095	2566039181	afp14
2565956522	Photorhabdus australis	BO26DRAFT_scaffold00002.2	2566039182	BO26DRAFT_00381	196827	197675	9095	2566039182	afp13
2565956522	Photorhabdus australis	BO26DRAFT_scaffold00002.2	2566039183	BO26DRAFT_00382	197814	200783	9095	2566039183	afp12
2565956522	Photorhabdus australis	BO26DRAFT_scaffold00002.2	2566039184	BO26DRAFT_00383	200776	203511	9095	2566039184	afp11
2565956522	Photorhabdus australis	BO26DRAFT_scaffold00002.2	2566039185	BO26DRAFT_00384	203580	203993	9095	2566039185	afp10
2565956522	Photorhabdus australis	BO26DRAFT_scaffold00002.2	2566039186	BO26DRAFT_00385	203990	204433	9095	2566039186	afp9	pfam04965	GPW_gp25
2565956522	Photorhabdus australis	BO26DRAFT_scaffold00002.2	2566039187	BO26DRAFT_00386	204446	206047	9095	2566039187	afp8	pfam05954	Phage_GPD
2565956522	Photorhabdus australis	BO26DRAFT_scaffold00002.2	2566039188	BO26DRAFT_00387	206044	206727	9095	2566039188	afp7
2565956522	Photorhabdus australis	BO26DRAFT_scaffold00002.2	2566039189	BO26DRAFT_00388	206714	206893	9095	2566039189	afp6
2565956522	Photorhabdus australis	BO26DRAFT_scaffold00002.2	2566039190	BO26DRAFT_00389	206890	207348	9095	2566039190	afp1_5	pfam06841	Phage_T4_gp19
2565956522	Photorhabdus australis	BO26DRAFT_scaffold00002.2	2566039191	BO26DRAFT_00390	207362	208561	9095	2566039191	afp2_3_4	pfam04984	Phage_sheath_1
2565956522	Photorhabdus australis	BO26DRAFT_scaffold00002.2	2566039192	BO26DRAFT_00391	208615	210096	9095	2566039192	afp2_3_4	pfam04984	Phage_sheath_1
2565956522	Photorhabdus australis	BO26DRAFT_scaffold00002.2	2566039193	BO26DRAFT_00392	210144	211244	9095	2566039193	afp2_3_4	pfam04984	Phage_sheath_1
2565956522	Photorhabdus australis	BO26DRAFT_scaffold00002.2	2566039194	BO26DRAFT_00393	211308	211757	9095	2566039194	afp1_5	pfam06841	Phage_T4_gp19
2565956522	Photorhabdus australis	BO26DRAFT_scaffold00002.2	2566039195	BO26DRAFT_00394	212435	212917	9095	2566039195		pfam00486	Trans_reg_C
2565956522	Photorhabdus australis	BO26DRAFT_scaffold00002.2	2566039196	BO26DRAFT_00395	213126	213764	9095	2566039196		pfam00302	CAT
2565956522	Photorhabdus australis	BO26DRAFT_scaffold00002.2	2566039197	BO26DRAFT_00396	214252	214440	9095	2566039197
2565956522	Photorhabdus australis	BO26DRAFT_scaffold00002.2	2566039198	BO26DRAFT_00397	214611	215141	9095	2566039198
2565956522	Photorhabdus australis	BO26DRAFT_scaffold00005.5	2566039596	BO26DRAFT_00795	68157	68708	9096	2566039596		pfam02441	Flavoprotein
2565956522	Photorhabdus australis	BO26DRAFT_scaffold00005.5	2566039597	BO26DRAFT_00796	69166	72351	9096	2566039597		pfam00501	AMP-binding
2565956522	Photorhabdus australis	BO26DRAFT_scaffold00005.5	2566039597	BO26DRAFT_00796	69166	72351	9096	2566039597		pfam13193	AMP-binding_C
2565956522	Photorhabdus australis	BO26DRAFT_scaffold00005.5	2566039598	BO26DRAFT_00797	72871	73272	9096	2566039598		pfam13539	Peptidase_M15_4
2565956522	Photorhabdus australis	BO26DRAFT_scaffold00005.5	2566039599	BO26DRAFT_00798	73269	73577	9096	2566039599		pfam16083	Phage_holin_3_3
2565956522	Photorhabdus australis	BO26DRAFT_scaffold00005.5	2566039600	BO26DRAFT_00799	73953	74402	9096	2566039600	afp1_5	pfam06841	Phage_T4_gp19
2565956522	Photorhabdus australis	BO26DRAFT_scaffold00005.5	2566039601	BO26DRAFT_00800	74442	75506	9096	2566039601	afp2_3_4	pfam04984	Phage_sheath_1
2565956522	Photorhabdus australis	BO26DRAFT_scaffold00005.5	2566039602	BO26DRAFT_00801	75530	76861	9096	2566039602	afp2_3_4	pfam04984	Phage_sheath_1
2565956522	Photorhabdus australis	BO26DRAFT_scaffold00005.5	2566039603	BO26DRAFT_00802	76932	78140	9096	2566039603	afp2_3_4	pfam04984	Phage_sheath_1
2565956522	Photorhabdus australis	BO26DRAFT_scaffold00005.5	2566039604	BO26DRAFT_00803	78156	78614	9096	2566039604	afp1_5	pfam06841	Phage_T4_gp19
2565956522	Photorhabdus australis	BO26DRAFT_scaffold00005.5	2566039605	BO26DRAFT_00804	78611	78793	9096	2566039605	afp6
2565956522	Photorhabdus australis	BO26DRAFT_scaffold00005.5	2566039606	BO26DRAFT_00805	78790	79479	9096	2566039606	afp7
2565956522	Photorhabdus australis	BO26DRAFT_scaffold00005.5	2566039607	BO26DRAFT_00806	79476	81092	9096	2566039607	afp8	pfam05954	Phage_GPD
2565956522	Photorhabdus australis	BO26DRAFT_scaffold00005.5	2566039608	BO26DRAFT_00807	81106	81528	9096	2566039608	afp9	pfam04965	GPW_gp25
2565956522	Photorhabdus australis	BO26DRAFT_scaffold00005.5	2566039609	BO26DRAFT_00808	81525	81950	9096	2566039609	afp10
2565956522	Photorhabdus australis	BO26DRAFT_scaffold00005.5	2566039610	BO26DRAFT_00809	82042	84198	9096	2566039610	afp11
2565956522	Photorhabdus australis	BO26DRAFT_scaffold00005.5	2566039611	BO26DRAFT_00810	84222	87554	9096	2566039611	afp12
2565956522	Photorhabdus australis	BO26DRAFT_scaffold00005.5	2566039612	BO26DRAFT_00811	87661	88872	9096	2566039612	afp13	pfam07484	Collar
2565956522	Photorhabdus australis	BO26DRAFT_scaffold00005.5	2566039613	BO26DRAFT_00812	88916	90496	9096	2566039613	afp14
2565956522	Photorhabdus australis	BO26DRAFT_scaffold00005.5	2566039614	BO26DRAFT_00813	90533	92629	9096	2566039614	afp15	pfam00004	AAA
2565956522	Photorhabdus australis	BO26DRAFT_scaffold00005.5	2566039615	BO26DRAFT_00814	92788	93669	9096	2566039615	afp16	pfam14065	DUF4255
2565956522	Photorhabdus australis	BO26DRAFT_scaffold00005.5	2566039616	BO26DRAFT_00815	94963	95226	9096	2566039616
2565956522	Photorhabdus australis	BO26DRAFT_scaffold00005.5	2566039617	BO26DRAFT_00816	95323	95619	9096	2566039617		pfam00126	HTH_1
2565956522	Photorhabdus australis	BO26DRAFT_scaffold00005.5	2566039618	BO26DRAFT_00817	96001	97086	9096	2566039618		pfam12919	TcdA_TcdB
2565956522	Photorhabdus australis	BO26DRAFT_scaffold00005.5	2566039619	BO26DRAFT_00818	97505	97681	9096	2566039619
2565956522	Photorhabdus australis	BO26DRAFT_scaffold00025.25	2566041423	BO26DRAFT_02624	38078	41569	9102	2566041423		pfam01558	POR
2565956522	Photorhabdus australis	BO26DRAFT_scaffold00025.25	2566041424	BO26DRAFT_02625	41809	42690	9102	2566041424		pfam00126	HTH_1
2565956522	Photorhabdus australis	BO26DRAFT_scaffold00025.25	2566041425	BO26DRAFT_02626	42745	42870	9102	2566041425
2565956522	Photorhabdus australis	BO26DRAFT_scaffold00025.25	2566041426	BO26DRAFT_02627	43966	45531	9102	2566041426
2565956522	Photorhabdus australis	BO26DRAFT_scaffold00025.25	2566041427	BO26DRAFT_02628	45774	46223	9102	2566041427	afp1_5	pfam06841	Phage_T4_gp19
2565956522	Photorhabdus australis	BO26DRAFT_scaffold00025.25	2566041428	BO26DRAFT_02629	46249	47622	9102	2566041428	afp2_3_4	pfam04984	Phage_sheath_1
2565956522	Photorhabdus australis	BO26DRAFT_scaffold00025.25	2566041429	BO26DRAFT_02630	47805	48974	9102	2566041429	afp2_3_4	pfam04984	Phage_sheath_1
2565956522	Photorhabdus australis	BO26DRAFT_scaffold00025.25	2566041430	BO26DRAFT_02631	48992	49462	9102	2566041430	afp1_5	pfam06841	Phage_T4_gp19
2565956522	Photorhabdus australis	BO26DRAFT_scaffold00025.25	2566041431	BO26DRAFT_02632	49459	49641	9102	2566041431	afp6
2565956522	Photorhabdus australis	BO26DRAFT_scaffold00025.25	2566041432	BO26DRAFT_02633	49638	50321	9102	2566041432
2565956522	Photorhabdus australis	BO26DRAFT_scaffold00025.25	2566041433	BO26DRAFT_02634	50318	51874	9102	2566041433	afp8	pfam05954	Phage_GPD
2565956522	Photorhabdus australis	BO26DRAFT_scaffold00025.25	2566041434	BO26DRAFT_02635	51874	52320	9102	2566041434	afp9	pfam04965	GPW_gp25
2565956522	Photorhabdus australis	BO26DRAFT_scaffold00025.25	2566041435	BO26DRAFT_02636	52317	52742	9102	2566041435	afp10
2565956522	Photorhabdus australis	BO26DRAFT_scaffold00025.25	2566041436	BO26DRAFT_02637	52795	54594	9102	2566041436	afp11
2565956522	Photorhabdus australis	BO26DRAFT_scaffold00025.25	2566041437	BO26DRAFT_02638	54591	57443	9102	2566041437	afp12
2565956522	Photorhabdus australis	BO26DRAFT_scaffold00025.25	2566041438	BO26DRAFT_02639	57499	58107	9102	2566041438
2565956522	Photorhabdus australis	BO26DRAFT_scaffold00025.25	2566041439	BO26DRAFT_02640	58318	60672	9102	2566041439
2565956522	Photorhabdus australis	BO26DRAFT_scaffold00025.25	2566041440	BO26DRAFT_02641	60789	61571	9102	2566041440
2565956522	Photorhabdus australis	BO26DRAFT_scaffold00025.25	2566041441	BO26DRAFT_02642	61774	63228	9102	2566041441	afp14
2565956522	Photorhabdus australis	BO26DRAFT_scaffold00025.25	2566041442	BO26DRAFT_02643	63256	65367	9102	2566041442	afp15	pfam00004	AAA
2565956522	Photorhabdus australis	BO26DRAFT_scaffold00025.25	2566041443	BO26DRAFT_02644	65394	66323	9102	2566041443	afp16	pfam14065	DUF4255
2565956522	Photorhabdus australis	BO26DRAFT_scaffold00025.25	2566041444	BO26DRAFT_02645	66561	68129	9102	2566041444
2565956544	unclassified	ANME2a2_Scaffold9.9	2566123863	ANME2a2_00607	4690	6057	9116	2566123863
2565956544	unclassified	ANME2a2_Scaffold9.9	2566123864	ANME2a2_00608	6161	6835	9116	2566123864		pfam03692	CxxCxxCC
2565956544	unclassified	ANME2a2_Scaffold9.9	2566123865	ANME2a2_00609	7118	8095	9116	2566123865
2565956544	unclassified	ANME2a2_Scaffold9.9	2566123866	ANME2a2_00610	8122	8835	9116	2566123866		pfam09684	Tail_P2_I
2565956544	unclassified	ANME2a2_Scaffold9.9	2566123867	ANME2a2_00611	8819	10117	9116	2566123867	afp12
2565956544	unclassified	ANME2a2_Scaffold9.9	2566123868	ANME2a2_00612	10121	13111	9116	2566123868	afp11	pfam04865	Baseplate_J
2565956544	unclassified	ANME2a2_Scaffold9.9	2566123869	ANME2a2_00613	13112	13501	9116	2566123869	afp9	pfam04965	GPW_gp25
2565956544	unclassified	ANME2a2_Scaffold9.9	2566123870	ANME2a2_00614	13507	13899	9116	2566123870	afp10	pfam05488	PAAR_motif
2565956544	unclassified	ANME2a2_Scaffold9.9	2566123871	ANME2a2_00615	13902	14540	9116	2566123871	afp8
2565956544	unclassified	ANME2a2_Scaffold9.9	2566123872	ANME2a2_00616	14537	15586	9116	2566123872	afp8	pfam05954	Phage_GPD
2565956544	unclassified	ANME2a2_Scaffold9.9	2566123873	ANME2a2_00617	15600	16229	9116	2566123873	afp7
2565956544	unclassified	ANME2a2_Scaffold9.9	2566123874	ANME2a2_00618	16229	18946	9116	2566123874
2565956544	unclassified	ANME2a2_Scaffold9.9	2566123875	ANME2a2_00619	18954	19385	9116	2566123875	afp1_5	pfam06841	Phage_T4_gp19
2565956544	unclassified	ANME2a2_Scaffold9.9	2566123876	ANME2a2_00620	19570	19941	9116	2566123876
2565956544	unclassified	ANME2a2_Scaffold9.9	2566123877	ANME2a2_00621	19964	20404	9116	2566123877	afp1_5	pfam06841	Phage_T4_gp19
2565956544	unclassified	ANME2a2_Scaffold9.9	2566123878	ANME2a2_00622	20436	21980	9116	2566123878	afp2_3_4	pfam04984	Phage_sheath_1
2565956544	unclassified	ANME2a2_Scaffold9.9	2566123879	ANME2a2_00623	21982	22389	9116	2566123879
2565956544	unclassified	ANME2a2_Scaffold9.9	2566123880	ANME2a2_00624	22695	23240	9116	2566123880		pfam13715	CarbopepD_reg_2
2565956544	unclassified	ANME2a2_Scaffold9.9	2566123881	ANME2a2_00625	23264	23830	9116	2566123881	afp16	pfam14065	DUF4255
2565956544	unclassified	ANME2a2_Scaffold9.9	2566123882	ANME2a2_00626	23837	26071	9116	2566123882	afp15	pfam00004	AAA
2565956544	unclassified	ANME2a2_Scaffold9.9	2566123883	ANME2a2_00627	26124	26435	9116	2566123883
2565956544	unclassified	ANME2a2_Scaffold9.9	2566123885	ANME2a2_00629	27426	30248	9116	2566123885		pfam00005	ABC_tran
2565956544	unclassified	ANME2a2_Scaffold9.9	2566123886	ANME2a2_00630	30241	31791	9116	2566123886		pfam01541	GIY-YIG
2565956544	unclassified	ANME2a2_Scaffold9.9	2566123886	ANME2a2_00630	30241	31791	9116	2566123886		pfam02151	UVR
2565956544	unclassified	ANME2a2_Scaffold9.9	2566123886	ANME2a2_00630	30241	31791	9116	2566123886		pfam08459	UvrC_HhH_N
2565956544	unclassified	ANME2a2_Scaffold9.9	2566123887	ANME2a2_00631	31788	33719	9116	2566123887		pfam04851	ResIII
2565956544	unclassified	ANME2a2_Scaffold9.9	2566123887	ANME2a2_00631	31788	33719	9116	2566123887		pfam00271	Helicase_C
2565956544	unclassified	ANME2a2_Scaffold9.9	2566123887	ANME2a2_00631	31788	33719	9116	2566123887		pfam12344	UvrB
2565956544	unclassified	ANME2a2_Scaffold9.9	2566123887	ANME2a2_00631	31788	33719	9116	2566123887		pfam02151	UVR
2565956581	Yersinia similis	CP007230	2566253471	BF17_03205	586875	587774	9175	2566253471		pfam13353	Fer4_12
2565956581	Yersinia similis	CP007230	2566253471	BF17_03205	586875	587774	9175	2566253471		pfam04055	Radical_SAM
2565956581	Yersinia similis	CP007230	2566253472	BF17_03210	587779	590211	9175	2566253472		pfam02901	PFL-like
2565956581	Yersinia similis	CP007230	2566253472	BF17_03210	587779	590211	9175	2566253472		pfam01228	Gly_radical
2565956581	Yersinia similis	CP007230	2566253473	BF17_03215	590625	591380	9175	2566253473		pfam08220	HTH_DeoR
2565956581	Yersinia similis	CP007230	2566253473	BF17_03215	590625	591380	9175	2566253473		pfam00455	DeoRC
2565956581	Yersinia similis	CP007230	2566253474	BF17_03220	591861	592157	9175	2566253474		pfam00126	HTH_1
2565956581	Yersinia similis	CP007230	2566253475	BF17_03225	592678	593259	9175	2566253475	afp16	pfam14065	DUF4255
2565956581	Yersinia similis	CP007230	2566253476	BF17_03230	593342	595438	9175	2566253476	afp15	pfam00004	AAA
2565956581	Yersinia similis	CP007230	2566253477	BF17_03235	595474	596904	9175	2566253477	afp14
2565956581	Yersinia similis	CP007230	2566253478	BF17_03240	596990	597913	9175	2566253478	afp13	pfam07484	Collar
2565956581	Yersinia similis	CP007230	2566253479	BF17_03245	597961	600819	9175	2566253479	afp12
2565956581	Yersinia similis	CP007230	2566253480	BF17_03250	600812	603040	9175	2566253480	afp11
2565956581	Yersinia similis	CP007230	2566253481	BF17_03255	603132	603548	9175	2566253481	afp10
2565956581	Yersinia similis	CP007230	2566253482	BF17_03260	603545	603967	9175	2566253482	afp9	pfam04965	GPW_gp25
2565956581	Yersinia similis	CP007230	2566253483	BF17_03265	603977	605572	9175	2566253483	afp8	pfam05954	Phage_GPD
2565956581	Yersinia similis	CP007230	2566253484	BF17_03270	605569	606258	9175	2566253484	afp7
2565956581	Yersinia similis	CP007230	2566253485	BF17_03275	606255	606437	9175	2566253485	afp6
2565956581	Yersinia similis	CP007230	2566253486	BF17_03280	606434	606892	9175	2566253486	afp1_5	pfam06841	Phage_T4_gp19
2565956581	Yersinia similis	CP007230	2566253487	BF17_03285	606909	608135	9175	2566253487	afp2_3_4	pfam04984	Phage_sheath_1
2565956581	Yersinia similis	CP007230	2566253488	BF17_03290	608206	609597	9175	2566253488	afp2_3_4	pfam04984	Phage_sheath_1
2565956581	Yersinia similis	CP007230	2566253489	BF17_03295	609621	610688	9175	2566253489	afp2_3_4	pfam04984	Phage_sheath_1
2565956581	Yersinia similis	CP007230	2566253490	BF17_03300	610727	611176	9175	2566253490	afp1_5	pfam06841	Phage_T4_gp19
2565956581	Yersinia similis	CP007230	2566253491	BF17_03305	611579	611896	9175	2566253491		pfam16083	Phage_holin_3_3
2565956581	Yersinia similis	CP007230	2566253492	BF17_03310	611883	612281	9175	2566253492		pfam13539	Peptidase_M15_4
2565956581	Yersinia similis	CP007230	2566253493	BF17_03315	612439	612924	9175	2566253493		pfam03245	Phage_lysis
2565956581	Yersinia similis	CP007230	2566253494	BF17_03320	613194	615188	9175	2566253494
2571042011	Desulfobacter vibrioformis	Q366DRAFT_scaffold00039.38	2571097459	Q366DRAFT_03626	3	1040	9717	2571097459		pfam13699	DUF4157
2571042011	Desulfobacter vibrioformis	Q366DRAFT_scaffold00039.38	2571097460	Q366DRAFT_03627	1245	2594	9717	2571097460	afp15	pfam00004	AAA
2571042011	Desulfobacter vibrioformis	Q366DRAFT_scaffold00039.38	2571097461	Q366DRAFT_03628	2608	3693	9717	2571097461
2571042011	Desulfobacter vibrioformis	Q366DRAFT_scaffold00039.38	2571097462	Q366DRAFT_03629	3710	4294	9717	2571097462	afp16	pfam14065	DUF4255
2571042011	Desulfobacter vibrioformis	Q366DRAFT_scaffold00039.38	2571097463	Q366DRAFT_03630	4318	4704	9717	2571097463		pfam14107	DUF4280
2571042011	Desulfobacter vibrioformis	Q366DRAFT_scaffold00039.38	2571097464	Q366DRAFT_03631	4720	6840	9717	2571097464
2571042011	Desulfobacter vibrioformis	Q366DRAFT_scaffold00039.38	2571097465	Q366DRAFT_03632	6837	7781	9717	2571097465
2571042011	Desulfobacter vibrioformis	Q366DRAFT_scaffold00039.38	2571097466	Q366DRAFT_03633	7824	9059	9717	2571097466	afp12
2571042011	Desulfobacter vibrioformis	Q366DRAFT_scaffold00039.38	2571097467	Q366DRAFT_03634	9040	12450	9717	2571097467	afp11	pfam04865	Baseplate_J
2571042011	Desulfobacter vibrioformis	Q366DRAFT_scaffold00039.38	2571097468	Q366DRAFT_03635	12451	12843	9717	2571097468	afp9	pfam04965	GPW_gp25
2571042011	Desulfobacter vibrioformis	Q366DRAFT_scaffold00039.38	2571097469	Q366DRAFT_03636	12872	13552	9717	2571097469	afp8
2571042011	Desulfobacter vibrioformis	Q366DRAFT_scaffold00039.38	2571097470	Q366DRAFT_03637	13594	14658	9717	2571097470	afp8	pfam05954	Phage_GPD
2571042011	Desulfobacter vibrioformis	Q366DRAFT_scaffold00039.38	2571097471	Q366DRAFT_03638	14655	15278	9717	2571097471	afp7
2571042011	Desulfobacter vibrioformis	Q366DRAFT_scaffold00039.38	2571097472	Q366DRAFT_03639	15278	18115	9717	2571097472
2571042011	Desulfobacter vibrioformis	Q366DRAFT_scaffold00039.38	2571097473	Q366DRAFT_03640	18159	18620	9717	2571097473	afp1_5	pfam06841	Phage_T4_gp19
2571042011	Desulfobacter vibrioformis	Q366DRAFT_scaffold00039.38	2571097474	Q366DRAFT_03641	18644	18844	9717	2571097474
2571042011	Desulfobacter vibrioformis	Q366DRAFT_scaffold00039.38	2571097475	Q366DRAFT_03642	18841	19209	9717	2571097475
2571042011	Desulfobacter vibrioformis	Q366DRAFT_scaffold00039.38	2571097476	Q366DRAFT_03643	19273	19716	9717	2571097476	afp1_5	pfam06841	Phage_T4_gp19
2571042011	Desulfobacter vibrioformis	Q366DRAFT_scaffold00039.38	2571097477	Q366DRAFT_03644	19767	21422	9717	2571097477	afp2_3_4	pfam04984	Phage_sheath_1
2571042011	Desulfobacter vibrioformis	Q366DRAFT_scaffold00039.38	2571097478	Q366DRAFT_03645	21486	22271	9717	2571097478
2571042011	Desulfobacter vibrioformis	Q366DRAFT_scaffold00039.38	2571097479	Q366DRAFT_03646	22285	23046	9717	2571097479
2571042011	Desulfobacter vibrioformis	Q366DRAFT_scaffold00039.38	2571097480	Q366DRAFT_03647	23145	25331	9717	2571097480
2571042011	Desulfobacter vibrioformis	Q366DRAFT_scaffold00039.38	2571097481	Q366DRAFT_03648	25369	25530	9717	2571097481
2571042375	Bacteroides fragilis	JGDN01000068	2572333277	M109_2748	64648	65745	9838	2572333277		pfam00691	OmpA
2571042375	Bacteroides fragilis	JGDN01000068	2572333278	M109_2749	65773	66201	9838	2572333278
2571042375	Bacteroides fragilis	JGDN01000068	2572333279	M109_2750	66217	67266	9838	2572333279		pfam00483	NTP_transferase
2571042375	Bacteroides fragilis	JGDN01000068	2572333280	M109_2751	67405	69171	9838	2572333280
2571042375	Bacteroides fragilis	JGDN01000068	2572333281	M109_2752	69183	70490	9838	2572333281	afp15	pfam00004	AAA
2571042375	Bacteroides fragilis	JGDN01000068	2572333282	M109_2753	70503	71087	9838	2572333282		pfam13699	DUF4157
2571042375	Bacteroides fragilis	JGDN01000068	2572333283	M109_2754	71084	74041	9838	2572333283	afp14
2571042375	Bacteroides fragilis	JGDN01000068	2572333284	M109_2755	74028	75824	9838	2572333284	afp12
2571042375	Bacteroides fragilis	JGDN01000068	2572333285	M109_2756	75825	76547	9838	2572333285	afp13
2571042375	Bacteroides fragilis	JGDN01000068	2572333286	M109_2757	76553	79726	9838	2572333286	afp11
2571042375	Bacteroides fragilis	JGDN01000068	2572333287	M109_2758	79737	80147	9838	2572333287	afp9	pfam04965	GPW_gp25
2571042375	Bacteroides fragilis	JGDN01000068	2572333288	M109_2759	80153	80413	9838	2572333288	afp10	pfam05488	PAAR_motif
2571042375	Bacteroides fragilis	JGDN01000068	2572333289	M109_2760	80482	82278	9838	2572333289	afp8
2571042375	Bacteroides fragilis	JGDN01000068	2572333290	M109_2761	82290	82964	9838	2572333290	afp7
2571042375	Bacteroides fragilis	JGDN01000068	2572333291	M109_2762	82966	83136	9838	2572333291
2571042375	Bacteroides fragilis	JGDN01000068	2572333292	M109_2763	83138	83599	9838	2572333292	afp1_5	pfam06841	Phage_T4_gp19
2571042375	Bacteroides fragilis	JGDN01000068	2572333293	M109_2764	83613	84065	9838	2572333293	afp1_5	pfam06841	Phage_T4_gp19
2571042375	Bacteroides fragilis	JGDN01000068	2572333294	M109_2765	84221	85714	9838	2572333294	afp2_3_4	pfam04984	Phage_sheath_1
2571042375	Bacteroides fragilis	JGDN01000068	2572333295	M109_2766	85752	86504	9838	2572333295
2571042375	Bacteroides fragilis	JGDN01000068	2572333296	M109_2767	86501	87040	9838	2572333296	afp16	pfam14065	DUF4255
2571042375	Bacteroides fragilis	JGDN01000068	2572333297	M109_2768	87264	88499	9838	2572333297		pfam03977	OAD_beta
2571042375	Bacteroides fragilis	JGDN01000068	2572333298	M109_2769	88499	90334	9838	2572333298		pfam00682	HMGL-like
2571042375	Bacteroides fragilis	JGDN01000068	2572333298	M109_2769	88499	90334	9838	2572333298		pfam02436	PYC_OADA
2571042375	Bacteroides fragilis	JGDN01000068	2572333298	M109_2769	88499	90334	9838	2572333298		pfam00364	Biotin_lipoyl
2571042375	Bacteroides fragilis	JGDN01000068	2572333299	M109_2770	90369	90626	9838	2572333299		pfam04277	OAD_gamma
2571042375	Bacteroides fragilis	JGDN01000068	2572333300	M109_2771	90800	92437	9838	2572333300		pfam00149	Metallophos
2571042375	Bacteroides fragilis	JGDN01000068	2572333300	M109_2771	90800	92437	9838	2572333300		pfam02872	5_nucleotid_C
2571042839	Enterobacter sp. DC3	AZXZ01000021	2573891415	P348_02536	2714	3205	10054	2573891415		pfam06496	DUF1097
2571042839	Enterobacter sp. DC3	AZXZ01000021	2573891416	P348_02537	3293	3847	10054	2573891416		pfam02613	Nitrate_red_del
2571042839	Enterobacter sp. DC3	AZXZ01000021	2573891417	P348_02538	3869	4606	10054	2573891417		pfam02811	PHP
2571042839	Enterobacter sp. DC3	AZXZ01000021	2573891418	P348_02539	4691	5629	10054	2573891418		pfam02826	2-Hacid_dh_C
2571042839	Enterobacter sp. DC3	AZXZ01000021	2573891420	P348_02541	6191	6775	10054	2573891420	afp16	pfam14065	DUF4255
2571042839	Enterobacter sp. DC3	AZXZ01000021	2573891421	P348_02542	6776	7576	10054	2573891421
2571042839	Enterobacter sp. DC3	AZXZ01000021	2573891422	P348_02543	8020	9579	10054	2573891422	afp2_3_4	pfam04984	Phage_sheath_1
2571042839	Enterobacter sp. DC3	AZXZ01000021	2573891423	P348_02544	9656	10126	10054	2573891423	afp1_5	pfam06841	Phage_T4_gp19
2571042839	Enterobacter sp. DC3	AZXZ01000021	2573891424	P348_02545	10201	10677	10054	2573891424	afp1_5	pfam06841	Phage_T4_gp19
2571042839	Enterobacter sp. DC3	AZXZ01000021	2573891425	P348_02546	10876	11529	10054	2573891425	afp7
2571042839	Enterobacter sp. DC3	AZXZ01000021	2573891426	P348_02547	11543	13333	10054	2573891426	afp8
2571042839	Enterobacter sp. DC3	AZXZ01000021	2573891427	P348_02548	13353	13652	10054	2573891427	afp10	pfam05488	PAAR_motif
2571042839	Enterobacter sp. DC3	AZXZ01000021	2573891428	P348_02549	13660	14112	10054	2573891428	afp9	pfam04965	GPW_gp25
2571042839	Enterobacter sp. DC3	AZXZ01000021	2573891429	P348_02550	14109	18080	10054	2573891429	afp11
2571042839	Enterobacter sp. DC3	AZXZ01000021	2573891430	P348_02551	18073	18903	10054	2573891430	afp13
2571042839	Enterobacter sp. DC3	AZXZ01000021	2573891431	P348_02552	18911	21289	10054	2573891431	afp12
2571042839	Enterobacter sp. DC3	AZXZ01000021	2573891432	P348_02553	21286	25317	10054	2573891432	afp14
2571042839	Enterobacter sp. DC3	AZXZ01000021	2573891433	P348_02554	25329	27920	10054	2573891433
2571042839	Enterobacter sp. DC3	AZXZ01000021	2573891434	P348_02555	28112	28798	10054	2573891434
2571042839	Enterobacter sp. DC3	AZXZ01000021	2573891435	P348_02556	28875	29321	10054	2573891435		pfam13699	DUF4157
2571042839	Enterobacter sp. DC3	AZXZ01000021	2573891436	P348_02557	29409	30782	10054	2573891436		pfam00004	AAA
2571042908	Teredinibacter turnerae	K247DRAFT_scf7180000000002_quiver.1	2574128544	K247DRAFT_3227	3849664	3850470	10103	2574128544		pfam00975	Thioesterase
2571042908	Teredinibacter turnerae	K247DRAFT_scf7180000000002_quiver.1	2574128545	K247DRAFT_3228	3850558	3851925	10103	2574128545		pfam03060	NMO
2571042908	Teredinibacter turnerae	K247DRAFT_scf7180000000002_quiver.1	2574128546	K247DRAFT_3229	3851922	3852377	10103	2574128546		pfam10604	Polyketide_cyc2
2571042908	Teredinibacter turnerae	K247DRAFT_scf7180000000002_quiver.1	2574128547	K247DRAFT_3230	3852966	3853337	10103	2574128547
2571042908	Teredinibacter turnerae	K247DRAFT_scf7180000000002_quiver.1	2574128548	K247DRAFT_3231	3854632	3855201	10103	2574128548	afp16	pfam14065	DUF4255
2571042908	Teredinibacter turnerae	K247DRAFT_scf7180000000002_quiver.1	2574128549	K247DRAFT_3232	3855203	3856147	10103	2574128549
2571042908	Teredinibacter turnerae	K247DRAFT_scf7180000000002_quiver.1	2574128550	K247DRAFT_3233	3856164	3857879	10103	2574128550	afp2_3_4	pfam04984	Phage_sheath_1
2571042908	Teredinibacter turnerae	K247DRAFT_scf7180000000002_quiver.1	2574128551	K247DRAFT_3234	3857910	3858368	10103	2574128551	afp1_5	pfam06841	Phage_T4_gp19
2571042908	Teredinibacter turnerae	K247DRAFT_scf7180000000002_quiver.1	2574128552	K247DRAFT_3235	3858679	3859134	10103	2574128552	afp1_5	pfam06841	Phage_T4_gp19
2571042908	Teredinibacter turnerae	K247DRAFT_scf7180000000002_quiver.1	2574128553	K247DRAFT_3236	3859144	3859362	10103	2574128553
2571042908	Teredinibacter turnerae	K247DRAFT_scf7180000000002_quiver.1	2574128554	K247DRAFT_3237	3859368	3860045	10103	2574128554	afp7
2571042908	Teredinibacter turnerae	K247DRAFT_scf7180000000002_quiver.1	2574128555	K247DRAFT_3238	3860048	3861868	10103	2574128555	afp8
2571042908	Teredinibacter turnerae	K247DRAFT_scf7180000000002_quiver.1	2574128556	K247DRAFT_3239	3861921	3862211	10103	2574128556	afp10	pfam05488	PAAR_motif
2571042908	Teredinibacter turnerae	K247DRAFT_scf7180000000002_quiver.1	2574128557	K247DRAFT_3240	3862213	3862650	10103	2574128557	afp9	pfam04965	GPW_gp25
2571042908	Teredinibacter turnerae	K247DRAFT_scf7180000000002_quiver.1	2574128558	K247DRAFT_3241	3862663	3866817	10103	2574128558	afp11
2571042908	Teredinibacter turnerae	K247DRAFT_scf7180000000002_quiver.1	2574128559	K247DRAFT_3242	3866810	3867706	10103	2574128559	afp13
2571042908	Teredinibacter turnerae	K247DRAFT_scf7180000000002_quiver.1	2574128560	K247DRAFT_3243	3867699	3870176	10103	2574128560	afp12
2571042908	Teredinibacter turnerae	K247DRAFT_scf7180000000002_quiver.1	2574128561	K247DRAFT_3244	3870173	3874324	10103	2574128561	afp14
2571042908	Teredinibacter turnerae	K247DRAFT_scf7180000000002_quiver.1	2574128562	K247DRAFT_3245	3874396	3875823	10103	2574128562		pfam00004	AAA
2571042908	Teredinibacter turnerae	K247DRAFT_scf7180000000002_quiver.1	2574128563	K247DRAFT_3246	3875820	3878444	10103	2574128563
2571042908	Teredinibacter turnerae	K247DRAFT_scf7180000000002_quiver.1	2574128564	K247DRAFT_3247	3878465	3878998	10103	2574128564		pfam13699	DUF4157
2571042908	Teredinibacter turnerae	K247DRAFT_scf7180000000002_quiver.1	2574128565	K247DRAFT_3248	3879029	3879421	10103	2574128565
2574179707	Dyadobacter ginsengisoli	BP71DRAFT_scaffold00001.1	2574205920	BP71DRAFT_00455	676285	679719	10120	2574205920		pfam07660	STN
2574179707	Dyadobacter ginsengisoli	BP71DRAFT_scaffold00001.1	2574205920	BP71DRAFT_00455	676285	679719	10120	2574205920		pfam13715	CarbopepD_reg_2
2574179707	Dyadobacter ginsengisoli	BP71DRAFT_scaffold00001.1	2574205920	BP71DRAFT_00455	676285	679719	10120	2574205920		pfam07715	Plug
2574179707	Dyadobacter ginsengisoli	BP71DRAFT_scaffold00001.1	2574205921	BP71DRAFT_00456	679975	681012	10120	2574205921		pfam04773	FecR
2574179707	Dyadobacter ginsengisoli	BP71DRAFT_scaffold00001.1	2574205921	BP71DRAFT_00456	679975	681012	10120	2574205921		pfam16344	DUF4974
2574179707	Dyadobacter ginsengisoli	BP71DRAFT_scaffold00001.1	2574205922	BP71DRAFT_00457	681123	681686	10120	2574205922		pfam04542	Sigma70_r2
2574179707	Dyadobacter ginsengisoli	BP71DRAFT_scaffold00001.1	2574205922	BP71DRAFT_00457	681123	681686	10120	2574205922		pfam08281	Sigma70_r4_2
2574179707	Dyadobacter ginsengisoli	BP71DRAFT_scaffold00001.1	2574205923	BP71DRAFT_00458	681899	682753	10120	2574205923		pfam01261	AP_endonuc_2
2574179707	Dyadobacter ginsengisoli	BP71DRAFT_scaffold00001.1	2574205924	BP71DRAFT_00459	682991	683578	10120	2574205924	afp16	pfam14065	DUF4255
2574179707	Dyadobacter ginsengisoli	BP71DRAFT_scaffold00001.1	2574205925	BP71DRAFT_00460	683607	684692	10120	2574205925
2574179707	Dyadobacter ginsengisoli	BP71DRAFT_scaffold00001.1	2574205926	BP71DRAFT_00461	684720	686540	10120	2574205926	afp2_3_4	pfam04984	Phage_sheath_1
2574179707	Dyadobacter ginsengisoli	BP71DRAFT_scaffold00001.1	2574205927	BP71DRAFT_00462	686575	687051	10120	2574205927	afp1_5	pfam06841	Phage_T4_gp19
2574179707	Dyadobacter ginsengisoli	BP71DRAFT_scaffold00001.1	2574205928	BP71DRAFT_00463	687060	687515	10120	2574205928	afp1_5	pfam06841	Phage_T4_gp19
2574179707	Dyadobacter ginsengisoli	BP71DRAFT_scaffold00001.1	2574205929	BP71DRAFT_00464	687654	687842	10120	2574205929	afp6
2574179707	Dyadobacter ginsengisoli	BP71DRAFT_scaffold00001.1	2574205930	BP71DRAFT_00465	687845	688606	10120	2574205930	afp7
2574179707	Dyadobacter ginsengisoli	BP71DRAFT_scaffold00001.1	2574205931	BP71DRAFT_00466	688639	690432	10120	2574205931	afp8	pfam05954	Phage_GPD
2574179707	Dyadobacter ginsengisoli	BP71DRAFT_scaffold00001.1	2574205932	BP71DRAFT_00467	690454	690756	10120	2574205932	afp10	pfam05488	PAAR_motif
2574179707	Dyadobacter ginsengisoli	BP71DRAFT_scaffold00001.1	2574205933	BP71DRAFT_00468	690770	691207	10120	2574205933	afp9	pfam04965	GPW_gp25
2574179707	Dyadobacter ginsengisoli	BP71DRAFT_scaffold00001.1	2574205934	BP71DRAFT_00469	691219	694950	10120	2574205934	afp11
2574179707	Dyadobacter ginsengisoli	BP71DRAFT_scaffold00001.1	2574205935	BP71DRAFT_00470	694966	698289	10120	2574205935	afp12
2574179707	Dyadobacter ginsengisoli	BP71DRAFT_scaffold00001.1	2574205936	BP71DRAFT_00471	698301	700226	10120	2574205936
2574179707	Dyadobacter ginsengisoli	BP71DRAFT_scaffold00001.1	2574205937	BP71DRAFT_00472	700233	701516	10120	2574205937	afp14
2574179707	Dyadobacter ginsengisoli	BP71DRAFT_scaffold00001.1	2574205938	BP71DRAFT_00473	701535	703601	10120	2574205938		pfam00082	Peptidase_S8
2574179707	Dyadobacter ginsengisoli	BP71DRAFT_scaffold00001.1	2574205938	BP71DRAFT_00473	701535	703601	10120	2574205938		pfam00932	LTD
2574179707	Dyadobacter ginsengisoli	BP71DRAFT_scaffold00001.1	2574205939	BP71DRAFT_00474	703611	709874	10120	2574205939		pfam13699	DUF4157
2574179707	Dyadobacter ginsengisoli	BP71DRAFT_scaffold00001.1	2574205940	BP71DRAFT_00475	709859	710758	10120	2574205940		pfam07676	PD40
2574179707	Dyadobacter ginsengisoli	BP71DRAFT_scaffold00001.1	2574205941	BP71DRAFT_00476	710769	712214	10120	2574205941		pfam00004	AAA
2574179787	Endozoicomonas elysicola	elys_scaffold00001.1	2574503268	elys_02114	2443841	2444293	10162	2574503268
2574179787	Endozoicomonas elysicola	elys_scaffold00001.1	2574503269	elys_02115	2444657	2444962	10162	2574503269		pfam13560	HTH_31
2574179787	Endozoicomonas elysicola	elys_scaffold00001.1	2574503270	elys_02116	2445357	2446184	10162	2574503270
2574179787	Endozoicomonas elysicola	elys_scaffold00001.1	2574503271	elys_02117	2446580	2447548	10162	2574503271		pfam02666	PS_Dcarbxylase
2574179787	Endozoicomonas elysicola	elys_scaffold00001.1	2574503272	elys_02118	2448711	2450201	10162	2574503272	afp2_3_4	pfam04984	Phage_sheath_1
2574179787	Endozoicomonas elysicola	elys_scaffold00001.1	2574503273	elys_02119	2450349	2450795	10162	2574503273	afp1_5	pfam06841	Phage_T4_gp19
2574179787	Endozoicomonas elysicola	elys_scaffold00001.1	2574503274	elys_02120	2450866	2452287	10162	2574503274	afp2_3_4	pfam04984	Phage_sheath_1
2574179787	Endozoicomonas elysicola	elys_scaffold00001.1	2574503275	elys_02121	2452446	2452892	10162	2574503275	afp1_5	pfam06841	Phage_T4_gp19
2574179787	Endozoicomonas elysicola	elys_scaffold00001.1	2574503276	elys_02122	2452893	2453390	10162	2574503276	afp1_5	pfam06841	Phage_T4_gp19
2574179787	Endozoicomonas elysicola	elys_scaffold00001.1	2574503277	elys_02123	2453573	2454298	10162	2574503277	afp7
2574179787	Endozoicomonas elysicola	elys_scaffold00001.1	2574503278	elys_02124	2454313	2455968	10162	2574503278	afp8	pfam05954	Phage_GPD
2574179787	Endozoicomonas elysicola	elys_scaffold00001.1	2574503279	elys_02125	2455981	2456385	10162	2574503279	afp9	pfam04965	GPW_gp25
2574179787	Endozoicomonas elysicola	elys_scaffold00001.1	2574503280	elys_02126	2456385	2456810	10162	2574503280	afp10
2574179787	Endozoicomonas elysicola	elys_scaffold00001.1	2574503281	elys_02127	2456807	2460682	10162	2574503281	afp11	pfam04865	Baseplate_J
2574179787	Endozoicomonas elysicola	elys_scaffold00001.1	2574503282	elys_02128	2460938	2463400	10162	2574503282	afp12
2574179787	Endozoicomonas elysicola	elys_scaffold00001.1	2574503283	elys_02129	2463502	2463942	10162	2574503283		pfam00010	HLH
2574179787	Endozoicomonas elysicola	elys_scaffold00001.1	2574503284	elys_02130	2464268	2471650	10162	2574503284
2574179787	Endozoicomonas elysicola	elys_scaffold00001.1	2574503285	elys_02131	2471772	2472239	10162	2574503285
2574179787	Endozoicomonas elysicola	elys_scaffold00001.1	2574503286	elys_02132	2472243	2475185	10162	2574503286	afp14
2574179787	Endozoicomonas elysicola	elys_scaffold00001.1	2574503287	elys_02133	2475268	2475681	10162	2574503287		pfam00959	Phage_lysozyme
2574179787	Endozoicomonas elysicola	elys_scaffold00001.1	2574503288	elys_02134	2475681	2477726	10162	2574503288		pfam00004	AAA
2574179787	Endozoicomonas elysicola	elys_scaffold00001.1	2574503289	elys_02135	2477723	2478679	10162	2574503289		pfam14065	DUF4255
2574179787	Endozoicomonas elysicola	elys_scaffold00001.1	2574503290	elys_02136	2478806	2479321	10162	2574503290
2574179848	Streptomyces sp. PCS3-D2	JDUZ01000002	2574744495	AW27_07450	51189	52253	10208	2574744495
2574179848	Streptomyces sp. PCS3-D2	JDUZ01000002	2574744496	AW27_07455	51853	53142	10208	2574744496		pfam12704	MacB_PCD
2574179848	Streptomyces sp. PCS3-D2	JDUZ01000002	2574744496	AW27_07455	51853	53142	10208	2574744496		pfam02687	FtsX
2574179848	Streptomyces sp. PCS3-D2	JDUZ01000002	2574744497	AW27_07460	53151	53915	10208	2574744497
2574179848	Streptomyces sp. PCS3-D2	JDUZ01000002	2574744498	AW27_07465	54890	55498	10208	2574744498		pfam09684	Tail_P2_I
2574179848	Streptomyces sp. PCS3-D2	JDUZ01000002	2574744499	AW27_07470	55495	57468	10208	2574744499	afp11	pfam04865	Baseplate_J
2574179848	Streptomyces sp. PCS3-D2	JDUZ01000002	2574744500	AW27_07475	57468	57890	10208	2574744500	afp9	pfam04965	GPW_gp25
2574179848	Streptomyces sp. PCS3-D2	JDUZ01000002	2574744501	AW27_07480	57890	58207	10208	2574744501	afp10	pfam05488	PAAR_motif
2574179848	Streptomyces sp. PCS3-D2	JDUZ01000002	2574744502	AW27_07485	58254	60071	10208	2574744502	afp8	pfam05954	Phage_GPD
2574179848	Streptomyces sp. PCS3-D2	JDUZ01000002	2574744503	AW27_07490	60068	60793	10208	2574744503	afp7	pfam01476	LysM
2574179848	Streptomyces sp. PCS3-D2	JDUZ01000002	2574744504	AW27_07495	60898	61323	10208	2574744504	afp1_5	pfam06841	Phage_T4_gp19
2574179848	Streptomyces sp. PCS3-D2	JDUZ01000002	2574744505	AW27_07500	61361	62302	10208	2574744505
2574179848	Streptomyces sp. PCS3-D2	JDUZ01000002	2574744506	AW27_07505	63459	63815	10208	2574744506
2574179848	Streptomyces sp. PCS3-D2	JDUZ01000002	2574744507	AW27_07515	64517	65014	10208	2574744507
2574179848	Streptomyces sp. PCS3-D2	JDUZ01000002	2574744508	AW27_07520	65011	65451	10208	2574744508	afp1_5	pfam06841	Phage_T4_gp19
2574179848	Streptomyces sp. PCS3-D2	JDUZ01000002	2574744509	AW27_07525	65535	67094	10208	2574744509	afp2_3_4	pfam04984	Phage_sheath_1
2574179848	Streptomyces sp. PCS3-D2	JDUZ01000002	2574744510	AW27_07530	67308	69569	10208	2574744510	afp15	pfam00004	AAA
2574179848	Streptomyces sp. PCS3-D2	JDUZ01000002	2574744511	AW27_07535	69566	70270	10208	2574744511	afp16	pfam14065	DUF4255
2574179848	Streptomyces sp. PCS3-D2	JDUZ01000002	2574744512	AW27_07540	70267	73519	10208	2574744512
2574179848	Streptomyces sp. PCS3-D2	JDUZ01000002	2574744513	AW27_07545	73714	74331	10208	2574744513		pfam00196	GerE
2574179848	Streptomyces sp. PCS3-D2	JDUZ01000002	2574744514	AW27_07550	74754	76058	10208	2574744514
2574179848	Streptomyces sp. PCS3-D2	JDUZ01000002	2574744515	AW27_07555	76417	76854	10208	2574744515
2574180450	Roseomonas lacus	BO47DRAFT_scaffold00011.11	2576848012	BO47DRAFT_03183	2	301	10329	2576848012		pfam13586	DDE_Tnp_1_2
2574180450	Roseomonas lacus	BO47DRAFT_scaffold00011.11	2576848013	BO47DRAFT_03184	1008	1283	10329	2576848013
2574180450	Roseomonas lacus	BO47DRAFT_scaffold00011.11	2576848014	BO47DRAFT_03185	1296	1925	10329	2576848014	afp16	pfam14065	DUF4255
2574180450	Roseomonas lacus	BO47DRAFT_scaffold00011.11	2576848015	BO47DRAFT_03186	1922	3088	10329	2576848015
2574180450	Roseomonas lacus	BO47DRAFT_scaffold00011.11	2576848016	BO47DRAFT_03187	3100	6264	10329	2576848016	afp2_3_4	pfam04984	Phage_sheath_1
2574180450	Roseomonas lacus	BO47DRAFT_scaffold00011.11	2576848017	BO47DRAFT_03188	6290	6730	10329	2576848017	afp1_5	pfam06841	Phage_T4_gp19
2574180450	Roseomonas lacus	BO47DRAFT_scaffold00011.11	2576848018	BO47DRAFT_03189	6732	8684	10329	2576848018	afp2_3_4	pfam04984	Phage_sheath_1
2574180450	Roseomonas lacus	BO47DRAFT_scaffold00011.11	2576848019	BO47DRAFT_03190	8684	9241	10329	2576848019	afp1_5	pfam06841	Phage_T4_gp19
2574180450	Roseomonas lacus	BO47DRAFT_scaffold00011.11	2576848020	BO47DRAFT_03191	9254	9460	10329	2576848020
2574180450	Roseomonas lacus	BO47DRAFT_scaffold00011.11	2576848021	BO47DRAFT_03192	9457	10194	10329	2576848021	afp7	pfam01476	LysM
2574180450	Roseomonas lacus	BO47DRAFT_scaffold00011.11	2576848022	BO47DRAFT_03193	10191	11423	10329	2576848022	afp8
2574180450	Roseomonas lacus	BO47DRAFT_scaffold00011.11	2576848023	BO47DRAFT_03194	11420	11929	10329	2576848023
2574180450	Roseomonas lacus	BO47DRAFT_scaffold00011.11	2576848024	BO47DRAFT_03195	11937	12707	10329	2576848024
2574180450	Roseomonas lacus	BO47DRAFT_scaffold00011.11	2576848025	BO47DRAFT_03196	12704	13129	10329	2576848025	afp9	pfam04965	GPW_gp25
2574180450	Roseomonas lacus	BO47DRAFT_scaffold00011.11	2576848026	BO47DRAFT_03197	13134	15098	10329	2576848026	afp11	pfam04865	Baseplate_J
2574180450	Roseomonas lacus	BO47DRAFT_scaffold00011.11	2576848027	BO47DRAFT_03198	15095	17206	10329	2576848027		pfam09684	Tail_P2_I
2574180450	Roseomonas lacus	BO47DRAFT_scaffold00011.11	2576848028	BO47DRAFT_03199	17203	19662	10329	2576848028
2574180450	Roseomonas lacus	BO47DRAFT_scaffold00011.11	2576848029	BO47DRAFT_03200	19689	21587	10329	2576848029
2574180450	Roseomonas lacus	BO47DRAFT_scaffold00011.11	2576848030	BO47DRAFT_03201	21603	24455	10329	2576848030
2574180450	Roseomonas lacus	BO47DRAFT_scaffold00011.11	2576848031	BO47DRAFT_03202	24459	25952	10329	2576848031
2574180450	Roseomonas lacus	BO47DRAFT_scaffold00011.11	2576848032	BO47DRAFT_03203	25949	27925	10329	2576848032	afp15	pfam00004	AAA
2574180450	Roseomonas lacus	BO47DRAFT_scaffold00011.11	2576848033	BO47DRAFT_03204	27922	29337	10329	2576848033		pfam13699	DUF4157
2574180450	Roseomonas lacus	BO47DRAFT_scaffold00011.11	2576848034	BO47DRAFT_03205	29396	32263	10329	2576848034		pfam13699	DUF4157
2574180450	Roseomonas lacus	BO47DRAFT_scaffold00011.11	2576848035	BO47DRAFT_03206	32232	33317	10329	2576848035		pfam00158	Sigma54_activat
2574180450	Roseomonas lacus	BO47DRAFT_scaffold00011.11	2576848036	BO47DRAFT_03207	33698	34903	10329	2576848036		pfam01546	Peptidase_M20
2576861015	Bacteroides fragilis	JGCP01002501	2576925390	M080_2577	1	173	10342	2576925390		pfam14294	DUF4372
2576861015	Bacteroides fragilis	JGCP01002501	2576925391	M080_2578	526	2298	10342	2576925391
2576861015	Bacteroides fragilis	JGCP01002501	2576925392	M080_2579	2304	3611	10342	2576925392	afp15	pfam00004	AAA
2576861015	Bacteroides fragilis	JGCP01002501	2576925393	M080_2580	3624	4208	10342	2576925393		pfam13699	DUF4157
2576861015	Bacteroides fragilis	JGCP01002501	2576925394	M080_2581	4205	7162	10342	2576925394	afp14
2576861015	Bacteroides fragilis	JGCP01002501	2576925395	M080_2582	7149	8945	10342	2576925395	afp12
2576861015	Bacteroides fragilis	JGCP01002501	2576925396	M080_2583	8946	9668	10342	2576925396	afp13
2576861015	Bacteroides fragilis	JGCP01002501	2576925397	M080_2584	9674	12847	10342	2576925397	afp11
2576861015	Bacteroides fragilis	JGCP01002501	2576925398	M080_2585	12858	13268	10342	2576925398	afp9	pfam04965	GPW_gp25
2576861015	Bacteroides fragilis	JGCP01002501	2576925399	M080_2586	13274	13534	10342	2576925399	afp10	pfam05488	PAAR_motif
2576861015	Bacteroides fragilis	JGCP01002501	2576925400	M080_2587	13603	15399	10342	2576925400	afp8
2576861015	Bacteroides fragilis	JGCP01002501	2576925401	M080_2588	15411	16085	10342	2576925401	afp7
2576861015	Bacteroides fragilis	JGCP01002501	2576925402	M080_2589	16087	16218	10342	2576925402
2576861015	Bacteroides fragilis	JGCP01002501	2576925403	M080_2590	16259	16720	10342	2576925403	afp1_5	pfam06841	Phage_T4_gp19
2576861015	Bacteroides fragilis	JGCP01002501	2576925404	M080_2591	16734	17186	10342	2576925404	afp1_5	pfam06841	Phage_T4_gp19
2576861015	Bacteroides fragilis	JGCP01002501	2576925405	M080_2592	17342	18766	10342	2576925405	afp2_3_4	pfam04984	Phage_sheath_1
2576861015	Bacteroides fragilis	JGCP01002501	2576925406	M080_2593	18873	19625	10342	2576925406
2576861015	Bacteroides fragilis	JGCP01002501	2576925407	M080_2594	19622	20161	10342	2576925407	afp16	pfam14065	DUF4255
2576861015	Bacteroides fragilis	JGCP01002501	2576925408	M080_2595	20385	21620	10342	2576925408		pfam03977	OAD_beta
2576861015	Bacteroides fragilis	JGCP01002501	2576925409	M080_2596	21620	23455	10342	2576925409		pfam00682	HMGL-like
2576861015	Bacteroides fragilis	JGCP01002501	2576925409	M080_2596	21620	23455	10342	2576925409		pfam02436	PYC_OADA
2576861015	Bacteroides fragilis	JGCP01002501	2576925409	M080_2596	21620	23455	10342	2576925409		pfam00364	Biotin_lipoyl
2576861015	Bacteroides fragilis	JGCP01002501	2576925410	M080_2597	23490	23717	10342	2576925410		pfam04277	OAD_gamma
2576861015	Bacteroides fragilis	JGCP01002501	2576925411	M080_2598	23921	25558	10342	2576925411		pfam00149	Metallophos
2576861015	Bacteroides fragilis	JGCP01002501	2576925411	M080_2598	23921	25558	10342	2576925411		pfam02872	5_nucleotid_C
2576861037	Draconibacterium orientale	CP007451	2577007291	FH5T_17425	4088857	4090155	10347	2577007291		pfam03952	Enolase_N
2576861037	Draconibacterium orientale	CP007451	2577007291	FH5T_17425	4088857	4090155	10347	2577007291		pfam00113	Enolase_C
2576861037	Draconibacterium orientale	CP007451	2577007292	FH5T_17430	4090381	4090749	10347	2577007292		pfam02641	DUF190
2576861037	Draconibacterium orientale	CP007451	2577007293	FH5T_17435	4090855	4091235	10347	2577007293		pfam02537	CRCB
2576861037	Draconibacterium orientale	CP007451	2577007294	FH5T_17440	4091345	4092772	10347	2577007294		pfam02113	Peptidase_S13
2576861037	Draconibacterium orientale	CP007451	2577007295	FH5T_17445	4093052	4093648	10347	2577007295	afp16	pfam14065	DUF4255
2576861037	Draconibacterium orientale	CP007451	2577007296	FH5T_17450	4093645	4094520	10347	2577007296
2576861037	Draconibacterium orientale	CP007451	2577007297	FH5T_17455	4094539	4095963	10347	2577007297	afp2_3_4	pfam04984	Phage_sheath_1
2576861037	Draconibacterium orientale	CP007451	2577007298	FH5T_17460	4095989	4096423	10347	2577007298	afp1_5	pfam06841	Phage_T4_gp19
2576861037	Draconibacterium orientale	CP007451	2577007299	FH5T_17465	4096426	4096857	10347	2577007299	afp1_5	pfam06841	Phage_T4_gp19
2576861037	Draconibacterium orientale	CP007451	2577007300	FH5T_17475	4097025	4097750	10347	2577007300	afp7
2576861037	Draconibacterium orientale	CP007451	2577007301	FH5T_17480	4097743	4099488	10347	2577007301	afp8
2576861037	Draconibacterium orientale	CP007451	2577007302	FH5T_17485	4099490	4099783	10347	2577007302	afp10	pfam05488	PAAR_motif
2576861037	Draconibacterium orientale	CP007451	2577007303	FH5T_17490	4099785	4100195	10347	2577007303	afp9	pfam04965	GPW_gp25
2576861037	Draconibacterium orientale	CP007451	2577007304	FH5T_17495	4100207	4103311	10347	2577007304	afp11	pfam04865	Baseplate_J
2576861037	Draconibacterium orientale	CP007451	2577007305	FH5T_17500	4103299	4106061	10347	2577007305	afp12
2576861037	Draconibacterium orientale	CP007451	2577007306	FH5T_17505	4106072	4108687	10347	2577007306
2576861037	Draconibacterium orientale	CP007451	2577007307	FH5T_17510	4108929	4110419	10347	2577007307	afp14
2576861037	Draconibacterium orientale	CP007451	2577007308	FH5T_17515	4110424	4112562	10347	2577007308		pfam13699	DUF4157
2576861037	Draconibacterium orientale	CP007451	2577007308	FH5T_17515	4110424	4112562	10347	2577007308		pfam00648	Peptidase_C2
2576861037	Draconibacterium orientale	CP007451	2577007309	FH5T_17520	4112588	4113886	10347	2577007309		pfam00004	AAA
2576861037	Draconibacterium orientale	CP007451	2577007310	FH5T_17525	4114017	4115283	10347	2577007310
2576861037	Draconibacterium orientale	CP007451	2577007311	FH5T_17530	4115302	4116000	10347	2577007311		pfam06439	DUF1080
2576861238	Chania multitudinisentens	Z167DRAFT_JAJC01000027_1.27	2577718989	Z167DRAFT_03991	85303	86031	10393	2577718989		pfam00345	PapD_N
2576861238	Chania multitudinisentens	Z167DRAFT_JAJC01000027_1.27	2577718989	Z167DRAFT_03991	85303	86031	10393	2577718989		pfam02753	PapD_C
2576861238	Chania multitudinisentens	Z167DRAFT_JAJC01000027_1.27	2577718990	Z167DRAFT_03992	86073	87254	10393	2577718990		pfam07690	MFS_1
2576861238	Chania multitudinisentens	Z167DRAFT_JAJC01000027_1.27	2577718991	Z167DRAFT_03993	87491	87904	10393	2577718991
2576861238	Chania multitudinisentens	Z167DRAFT_JAJC01000027_1.27	2577718993	Z167DRAFT_03995	88737	89003	10393	2577718993		pfam01527	HTH_Tnp_1
2576861238	Chania multitudinisentens	Z167DRAFT_JAJC01000027_1.27	2577718994	Z167DRAFT_03996	89237	90118	10393	2577718994	afp16	pfam14065	DUF4255
2576861238	Chania multitudinisentens	Z167DRAFT_JAJC01000027_1.27	2577718995	Z167DRAFT_03997	90173	92281	10393	2577718995	afp15	pfam00004	AAA
2576861238	Chania multitudinisentens	Z167DRAFT_JAJC01000027_1.27	2577718996	Z167DRAFT_03998	92777	93838	10393	2577718996		pfam12919	TcdA_TcdB
2576861238	Chania multitudinisentens	Z167DRAFT_JAJC01000027_1.27	2577718997	Z167DRAFT_03999	93919	94242	10393	2577718997	afp16	pfam14065	DUF4255
2576861238	Chania multitudinisentens	Z167DRAFT_JAJC01000027_1.27	2577718998	Z167DRAFT_04000	95353	95631	10393	2577718998		pfam00126	HTH_1
2576861238	Chania multitudinisentens	Z167DRAFT_JAJC01000027_1.27	2577718999	Z167DRAFT_04001	96353	96514	10393	2577718999
2576861238	Chania multitudinisentens	Z167DRAFT_JAJC01000027_1.27	2577719000	Z167DRAFT_04002	96587	97960	10393	2577719000	afp14
2576861238	Chania multitudinisentens	Z167DRAFT_JAJC01000027_1.27	2577719001	Z167DRAFT_04003	98084	98965	10393	2577719001	afp13	pfam07484	Collar
2576861238	Chania multitudinisentens	Z167DRAFT_JAJC01000027_1.27	2577719002	Z167DRAFT_04004	99019	101886	10393	2577719002	afp12
2576861238	Chania multitudinisentens	Z167DRAFT_JAJC01000027_1.27	2577719003	Z167DRAFT_04005	101879	104110	10393	2577719003	afp11
2576861238	Chania multitudinisentens	Z167DRAFT_JAJC01000027_1.27	2577719004	Z167DRAFT_04006	104202	104618	10393	2577719004	afp10
2576861238	Chania multitudinisentens	Z167DRAFT_JAJC01000027_1.27	2577719005	Z167DRAFT_04007	104615	105037	10393	2577719005	afp9	pfam04965	GPW_gp25
2576861238	Chania multitudinisentens	Z167DRAFT_JAJC01000027_1.27	2577719006	Z167DRAFT_04008	105047	106663	10393	2577719006	afp8	pfam05954	Phage_GPD
2576861238	Chania multitudinisentens	Z167DRAFT_JAJC01000027_1.27	2577719007	Z167DRAFT_04009	106660	107352	10393	2577719007	afp7
2576861238	Chania multitudinisentens	Z167DRAFT_JAJC01000027_1.27	2577719008	Z167DRAFT_04010	107349	107531	10393	2577719008	afp6
2576861238	Chania multitudinisentens	Z167DRAFT_JAJC01000027_1.27	2577719009	Z167DRAFT_04011	107528	107986	10393	2577719009	afp1_5	pfam06841	Phage_T4_gp19
2576861238	Chania multitudinisentens	Z167DRAFT_JAJC01000027_1.27	2577719010	Z167DRAFT_04012	108003	109232	10393	2577719010	afp2_3_4	pfam04984	Phage_sheath_1
2576861238	Chania multitudinisentens	Z167DRAFT_JAJC01000027_1.27	2577719011	Z167DRAFT_04013	109300	110679	10393	2577719011	afp2_3_4	pfam04984	Phage_sheath_1
2576861238	Chania multitudinisentens	Z167DRAFT_JAJC01000027_1.27	2577719012	Z167DRAFT_04014	110702	111769	10393	2577719012	afp2_3_4	pfam04984	Phage_sheath_1
2576861238	Chania multitudinisentens	Z167DRAFT_JAJC01000027_1.27	2577719013	Z167DRAFT_04015	111808	112257	10393	2577719013	afp1_5	pfam06841	Phage_T4_gp19
2576861238	Chania multitudinisentens	Z167DRAFT_JAJC01000027_1.27	2577719014	Z167DRAFT_04016	112633	112941	10393	2577719014		pfam16083	Phage_holin_3_3
2576861238	Chania multitudinisentens	Z167DRAFT_JAJC01000027_1.27	2577719015	Z167DRAFT_04017	112938	113336	10393	2577719015		pfam13539	Peptidase_M15_4
2576861238	Chania multitudinisentens	Z167DRAFT_JAJC01000027_1.27	2577719016	Z167DRAFT_04018	113443	113934	10393	2577719016		pfam03245	Phage_lysis
2576861238	Chania multitudinisentens	Z167DRAFT_JAJC01000027_1.27	2577719017	Z167DRAFT_04019	114682	115098	10393	2577719017		pfam04828	GFA
2576861499	Aquimarina atlantica	AQRA01000011	2578564370	ATO12_05475	67704	68687	10479	2578564370		pfam13676	TIR_2
2576861499	Aquimarina atlantica	AQRA01000011	2578564371	ATO12_05480	69029	70336	10479	2578564371		pfam00004	AAA
2576861499	Aquimarina atlantica	AQRA01000011	2578564372	ATO12_05485	70361	71506	10479	2578564372		pfam13699	DUF4157
2576861499	Aquimarina atlantica	AQRA01000011	2578564373	ATO12_05490	71873	74962	10479	2578564373		pfam13699	DUF4157
2576861499	Aquimarina atlantica	AQRA01000011	2578564374	ATO12_05495	74999	76600	10479	2578564374	afp14
2576861499	Aquimarina atlantica	AQRA01000011	2578564375	ATO12_05500	76603	79620	10479	2578564375	afp12
2576861499	Aquimarina atlantica	AQRA01000011	2578564376	ATO12_05505	79664	80377	10479	2578564376
2576861499	Aquimarina atlantica	AQRA01000011	2578564377	ATO12_05510	80466	80996	10479	2578564377
2576861499	Aquimarina atlantica	AQRA01000011	2578564378	ATO12_05515	81012	84299	10479	2578564378	afp11
2576861499	Aquimarina atlantica	AQRA01000011	2578564379	ATO12_05520	84361	84810	10479	2578564379	afp9	pfam04965	GPW_gp25
2576861499	Aquimarina atlantica	AQRA01000011	2578564380	ATO12_05525	84813	85100	10479	2578564380	afp10	pfam05488	PAAR_motif
2576861499	Aquimarina atlantica	AQRA01000011	2578564381	ATO12_05530	85107	86858	10479	2578564381	afp8
2576861499	Aquimarina atlantica	AQRA01000011	2578564382	ATO12_05535	86862	87554	10479	2578564382	afp7
2576861499	Aquimarina atlantica	AQRA01000011	2578564383	ATO12_05540	87554	87742	10479	2578564383	afp6
2576861499	Aquimarina atlantica	AQRA01000011	2578564384	ATO12_05545	87742	88185	10479	2578564384	afp1_5	pfam06841	Phage_T4_gp19
2576861499	Aquimarina atlantica	AQRA01000011	2578564385	ATO12_05550	88187	88636	10479	2578564385	afp1_5	pfam06841	Phage_T4_gp19
2576861499	Aquimarina atlantica	AQRA01000011	2578564386	ATO12_05555	88674	90626	10479	2578564386	afp2_3_4	pfam04984	Phage_sheath_1
2576861499	Aquimarina atlantica	AQRA01000011	2578564387	ATO12_05560	90660	91979	10479	2578564387
2576861499	Aquimarina atlantica	AQRA01000011	2578564388	ATO12_05565	91976	92620	10479	2578564388	afp16	pfam14065	DUF4255
2576861499	Aquimarina atlantica	AQRA01000011	2578564389	ATO12_05570	92899	93816	10479	2578564389		pfam04397	LytTR
2576861499	Aquimarina atlantica	AQRA01000011	2578564390	ATO12_05575	94296	95369	10479	2578564390		pfam04055	Radical_SAM
2576861499	Aquimarina atlantica	AQRA01000011	2578564391	ATO12_05580	95370	96023	10479	2578564391		pfam01966	HD
2576861499	Aquimarina atlantica	AQRA01000011	2578564392	ATO12_05585	96034	97035	10479	2578564392		pfam03405	FA_desaturase_2
2576861529	Bacteroides fragilis	JGDO01000041	2578684490	M108_2834	451	2217	10521	2578684490
2576861529	Bacteroides fragilis	JGDO01000041	2578684491	M108_2835	2229	3536	10521	2578684491	afp15	pfam00004	AAA
2576861529	Bacteroides fragilis	JGDO01000041	2578684492	M108_2836	3549	4133	10521	2578684492		pfam13699	DUF4157
2576861529	Bacteroides fragilis	JGDO01000041	2578684493	M108_2837	4130	7087	10521	2578684493	afp14
2576861529	Bacteroides fragilis	JGDO01000041	2578684494	M108_2838	7074	8870	10521	2578684494	afp12
2576861529	Bacteroides fragilis	JGDO01000041	2578684495	M108_2839	8871	9593	10521	2578684495	afp13
2576861529	Bacteroides fragilis	JGDO01000041	2578684496	M108_2840	9599	12772	10521	2578684496	afp11
2576861529	Bacteroides fragilis	JGDO01000041	2578684497	M108_2841	12783	13193	10521	2578684497	afp9	pfam04965	GPW_gp25
2576861529	Bacteroides fragilis	JGDO01000041	2578684498	M108_2842	13199	13459	10521	2578684498	afp10	pfam05488	PAAR_motif
2576861529	Bacteroides fragilis	JGDO01000041	2578684499	M108_2843	13528	15324	10521	2578684499	afp8
2576861529	Bacteroides fragilis	JGDO01000041	2578684500	M108_2844	15336	16010	10521	2578684500	afp7
2576861529	Bacteroides fragilis	JGDO01000041	2578684501	M108_2845	16012	16182	10521	2578684501
2576861529	Bacteroides fragilis	JGDO01000041	2578684502	M108_2846	16184	16645	10521	2578684502	afp1_5	pfam06841	Phage_T4_gp19
2576861529	Bacteroides fragilis	JGDO01000041	2578684503	M108_2847	16659	17111	10521	2578684503	afp1_5	pfam06841	Phage_T4_gp19
2576861529	Bacteroides fragilis	JGDO01000041	2578684504	M108_2848	17267	18760	10521	2578684504	afp2_3_4	pfam04984	Phage_sheath_1
2576861529	Bacteroides fragilis	JGDO01000041	2578684505	M108_2849	18798	19550	10521	2578684505
2576861529	Bacteroides fragilis	JGDO01000041	2578684506	M108_2850	19547	20086	10521	2578684506	afp16	pfam14065	DUF4255
2576861529	Bacteroides fragilis	JGDO01000041	2578684507	M108_2851	20310	21545	10521	2578684507		pfam03977	OAD_beta
2576861529	Bacteroides fragilis	JGDO01000041	2578684508	M108_2852	21545	23380	10521	2578684508		pfam00682	HMGL-like
2576861529	Bacteroides fragilis	JGDO01000041	2578684508	M108_2852	21545	23380	10521	2578684508		pfam02436	PYC_OADA
2576861529	Bacteroides fragilis	JGDO01000041	2578684508	M108_2852	21545	23380	10521	2578684508		pfam00364	Biotin_lipoyl
2576861529	Bacteroides fragilis	JGDO01000041	2578684509	M108_2853	23415	23642	10521	2578684509		pfam04277	OAD_gamma
2576861529	Bacteroides fragilis	JGDO01000041	2578684510	M108_2854	23846	25483	10521	2578684510		pfam00149	Metallophos
2576861529	Bacteroides fragilis	JGDO01000041	2578684510	M108_2854	23846	25483	10521	2578684510		pfam02872	5_nucleotid_C
2576861530	Bacteroides fragilis	JGEG01000075	2578689339	M110_2854	65363	66460	10522	2578689339		pfam00691	OmpA
2576861530	Bacteroides fragilis	JGEG01000075	2578689340	M110_2855	66488	66916	10522	2578689340
2576861530	Bacteroides fragilis	JGEG01000075	2578689341	M110_2856	66986	67981	10522	2578689341		pfam00483	NTP_transferase
2576861530	Bacteroides fragilis	JGEG01000075	2578689342	M110_2857	68120	69886	10522	2578689342
2576861530	Bacteroides fragilis	JGEG01000075	2578689343	M110_2858	69898	71205	10522	2578689343	afp15	pfam00004	AAA
2576861530	Bacteroides fragilis	JGEG01000075	2578689344	M110_2859	71218	71802	10522	2578689344		pfam13699	DUF4157
2576861530	Bacteroides fragilis	JGEG01000075	2578689345	M110_2860	71799	74756	10522	2578689345	afp14
2576861530	Bacteroides fragilis	JGEG01000075	2578689346	M110_2861	74743	76539	10522	2578689346	afp12
2576861530	Bacteroides fragilis	JGEG01000075	2578689347	M110_2862	76540	77262	10522	2578689347	afp13
2576861530	Bacteroides fragilis	JGEG01000075	2578689348	M110_2863	77268	80441	10522	2578689348	afp11
2576861530	Bacteroides fragilis	JGEG01000075	2578689349	M110_2864	80452	80862	10522	2578689349	afp9	pfam04965	GPW_gp25
2576861530	Bacteroides fragilis	JGEG01000075	2578689350	M110_2865	80868	81170	10522	2578689350	afp10	pfam05488	PAAR_motif
2576861530	Bacteroides fragilis	JGEG01000075	2578689351	M110_2866	81197	82993	10522	2578689351	afp8
2576861530	Bacteroides fragilis	JGEG01000075	2578689352	M110_2867	83005	83679	10522	2578689352	afp7
2576861530	Bacteroides fragilis	JGEG01000075	2578689353	M110_2868	83681	83851	10522	2578689353
2576861530	Bacteroides fragilis	JGEG01000075	2578689354	M110_2869	83853	84314	10522	2578689354	afp1_5	pfam06841	Phage_T4_gp19
2576861530	Bacteroides fragilis	JGEG01000075	2578689355	M110_2870	84328	84780	10522	2578689355	afp1_5	pfam06841	Phage_T4_gp19
2576861530	Bacteroides fragilis	JGEG01000075	2578689356	M110_2871	84936	86429	10522	2578689356	afp2_3_4	pfam04984	Phage_sheath_1
2576861530	Bacteroides fragilis	JGEG01000075	2578689357	M110_2872	86467	87219	10522	2578689357
2576861530	Bacteroides fragilis	JGEG01000075	2578689358	M110_2873	87216	87755	10522	2578689358	afp16	pfam14065	DUF4255
2576861530	Bacteroides fragilis	JGEG01000075	2578689359	M110_2874	87979	89214	10522	2578689359		pfam03977	OAD_beta
2576861530	Bacteroides fragilis	JGEG01000075	2578689360	M110_2875	89214	91049	10522	2578689360		pfam00682	HMGL-like
2576861530	Bacteroides fragilis	JGEG01000075	2578689360	M110_2875	89214	91049	10522	2578689360		pfam02436	PYC_OADA
2576861530	Bacteroides fragilis	JGEG01000075	2578689360	M110_2875	89214	91049	10522	2578689360		pfam00364	Biotin_lipoyl
2576861530	Bacteroides fragilis	JGEG01000075	2578689361	M110_2876	91084	91311	10522	2578689361		pfam04277	OAD_gamma
2576861530	Bacteroides fragilis	JGEG01000075	2578689362	M110_2877	91515	93152	10522	2578689362		pfam00149	Metallophos
2576861530	Bacteroides fragilis	JGEG01000075	2578689362	M110_2877	91515	93152	10522	2578689362		pfam02872	5_nucleotid_C
2576861597	Enterobacter sp. DC4	AZUB01000001	2578921596	P349_00540	561766	563139	10556	2578921596		pfam00004	AAA
2576861597	Enterobacter sp. DC4	AZUB01000001	2578921597	P349_00541	563227	563673	10556	2578921597		pfam13699	DUF4157
2576861597	Enterobacter sp. DC4	AZUB01000001	2578921598	P349_00542	563750	564436	10556	2578921598
2576861597	Enterobacter sp. DC4	AZUB01000001	2578921599	P349_00543	564628	567219	10556	2578921599
2576861597	Enterobacter sp. DC4	AZUB01000001	2578921600	P349_00544	567231	571262	10556	2578921600	afp14
2576861597	Enterobacter sp. DC4	AZUB01000001	2578921601	P349_00545	571259	573637	10556	2578921601	afp12
2576861597	Enterobacter sp. DC4	AZUB01000001	2578921602	P349_00546	573645	574475	10556	2578921602	afp13
2576861597	Enterobacter sp. DC4	AZUB01000001	2578921603	P349_00547	574468	578439	10556	2578921603	afp11
2576861597	Enterobacter sp. DC4	AZUB01000001	2578921604	P349_00548	578436	578888	10556	2578921604	afp9	pfam04965	GPW_gp25
2576861597	Enterobacter sp. DC4	AZUB01000001	2578921605	P349_00549	578896	579195	10556	2578921605	afp10	pfam05488	PAAR_motif
2576861597	Enterobacter sp. DC4	AZUB01000001	2578921606	P349_00550	579215	581005	10556	2578921606	afp8
2576861597	Enterobacter sp. DC4	AZUB01000001	2578921607	P349_00551	581019	581672	10556	2578921607	afp7
2576861597	Enterobacter sp. DC4	AZUB01000001	2578921608	P349_00552	581871	582347	10556	2578921608	afp1_5	pfam06841	Phage_T4_gp19
2576861597	Enterobacter sp. DC4	AZUB01000001	2578921609	P349_00553	582422	582892	10556	2578921609	afp1_5	pfam06841	Phage_T4_gp19
2576861597	Enterobacter sp. DC4	AZUB01000001	2578921610	P349_00554	582969	584528	10556	2578921610	afp2_3_4	pfam04984	Phage_sheath_1
2576861597	Enterobacter sp. DC4	AZUB01000001	2578921611	P349_00555	584972	585772	10556	2578921611
2576861597	Enterobacter sp. DC4	AZUB01000001	2578921612	P349_00556	585773	586357	10556	2578921612	afp16	pfam14065	DUF4255
2576861597	Enterobacter sp. DC4	AZUB01000001	2578921614	P349_00558	586919	587857	10556	2578921614		pfam02826	2-Hacid_dh_C
2576861597	Enterobacter sp. DC4	AZUB01000001	2578921615	P349_00559	587942	588679	10556	2578921615		pfam02811	PHP
2576861597	Enterobacter sp. DC4	AZUB01000001	2578921616	P349_00560	588701	589255	10556	2578921616		pfam02613	Nitrate_red_del
2576861597	Enterobacter sp. DC4	AZUB01000001	2578921617	P349_00561	589343	589834	10556	2578921617		pfam06496	DUF1097
2576861602	Pseudoalteromonas luteoviolacea	AUSV01000037	2578942192	PL2TA16_03480	181724	182689	10566	2578942192
2576861602	Pseudoalteromonas luteoviolacea	AUSV01000037	2578942193	PL2TA16_03481	182682	183647	10566	2578942193
2576861602	Pseudoalteromonas luteoviolacea	AUSV01000037	2578942194	PL2TA16_03482	183654	184493	10566	2578942194
2576861602	Pseudoalteromonas luteoviolacea	AUSV01000037	2578942195	PL2TA16_03483	184471	186144	10566	2578942195		pfam13365	Trypsin_2
2576861602	Pseudoalteromonas luteoviolacea	AUSV01000037	2578942196	PL2TA16_03484	186550	188289	10566	2578942196	afp2_3_4	pfam04984	Phage_sheath_1
2576861602	Pseudoalteromonas luteoviolacea	AUSV01000037	2578942197	PL2TA16_03485	188417	188863	10566	2578942197	afp1_5	pfam06841	Phage_T4_gp19
2576861602	Pseudoalteromonas luteoviolacea	AUSV01000037	2578942198	PL2TA16_03486	188912	189373	10566	2578942198	afp1_5	pfam06841	Phage_T4_gp19
2576861602	Pseudoalteromonas luteoviolacea	AUSV01000037	2578942199	PL2TA16_03487	189386	189631	10566	2578942199
2576861602	Pseudoalteromonas luteoviolacea	AUSV01000037	2578942200	PL2TA16_03488	189634	190371	10566	2578942200	afp10
2576861602	Pseudoalteromonas luteoviolacea	AUSV01000037	2578942201	PL2TA16_03489	190373	191959	10566	2578942201	afp8
2576861602	Pseudoalteromonas luteoviolacea	AUSV01000037	2578942202	PL2TA16_03490	191973	192374	10566	2578942202	afp9	pfam04965	GPW_gp25
2576861602	Pseudoalteromonas luteoviolacea	AUSV01000037	2578942203	PL2TA16_03491	192522	195908	10566	2578942203	afp11
2576861602	Pseudoalteromonas luteoviolacea	AUSV01000037	2578942204	PL2TA16_03492	196008	198680	10566	2578942204	afp12
2576861602	Pseudoalteromonas luteoviolacea	AUSV01000037	2578942205	PL2TA16_03493	198677	203671	10566	2578942205	afp13
2576861602	Pseudoalteromonas luteoviolacea	AUSV01000037	2578942206	PL2TA16_03494	203674	205845	10566	2578942206
2576861602	Pseudoalteromonas luteoviolacea	AUSV01000037	2578942207	PL2TA16_03495	205865	207370	10566	2578942207	afp14
2576861602	Pseudoalteromonas luteoviolacea	AUSV01000037	2578942208	PL2TA16_03496	207522	208103	10566	2578942208
2576861602	Pseudoalteromonas luteoviolacea	AUSV01000037	2578942209	PL2TA16_03497	208188	208631	10566	2578942209
2576861602	Pseudoalteromonas luteoviolacea	AUSV01000037	2578942210	PL2TA16_03498	208734	209336	10566	2578942210
2576861602	Pseudoalteromonas luteoviolacea	AUSV01000037	2578942211	PL2TA16_03499	209449	209901	10566	2578942211
2576861623	Leptolyngbya sp. Heron Island J	AWNH01000008	2579001852	N836_30280	95504	95851	10571	2579001852
2576861623	Leptolyngbya sp. Heron Island J	AWNH01000008	2579001853	N836_30285	95910	97034	10571	2579001853		pfam00656	Peptidase_C14
2576861623	Leptolyngbya sp. Heron Island J	AWNH01000008	2579001854	N836_30290	96998	97732	10571	2579001854
2576861623	Leptolyngbya sp. Heron Island J	AWNH01000008	2579001855	N836_30295	98008	98358	10571	2579001855		pfam06868	DUF1257
2576861623	Leptolyngbya sp. Heron Island J	AWNH01000008	2579001856	N836_30300	98529	100037	10571	2579001856	afp15	pfam00004	AAA
2576861623	Leptolyngbya sp. Heron Island J	AWNH01000008	2579001857	N836_30305	100142	100444	10571	2579001857
2576861623	Leptolyngbya sp. Heron Island J	AWNH01000008	2579001858	N836_30310	100772	101293	10571	2579001858
2576861623	Leptolyngbya sp. Heron Island J	AWNH01000008	2579001859	N836_30315	101298	101807	10571	2579001859
2576861623	Leptolyngbya sp. Heron Island J	AWNH01000008	2579001860	N836_30320	102073	104277	10571	2579001860		pfam00270	DEAD
2576861623	Leptolyngbya sp. Heron Island J	AWNH01000008	2579001860	N836_30320	102073	104277	10571	2579001860		pfam00271	Helicase_C
2576861623	Leptolyngbya sp. Heron Island J	AWNH01000008	2579001860	N836_30320	102073	104277	10571	2579001860		pfam16124	RecQ_Zn_bind
2576861623	Leptolyngbya sp. Heron Island J	AWNH01000008	2579001860	N836_30320	102073	104277	10571	2579001860		pfam09382	RQC
2576861623	Leptolyngbya sp. Heron Island J	AWNH01000008	2579001860	N836_30320	102073	104277	10571	2579001860		pfam00570	HRDC
2576861623	Leptolyngbya sp. Heron Island J	AWNH01000008	2579001860	N836_30320	102073	104277	10571	2579001860		pfam14493	HTH_40
2576861623	Leptolyngbya sp. Heron Island J	AWNH01000008	2579001861	N836_30325	104677	105168	10571	2579001861		pfam08852	DUF1822
2576861623	Leptolyngbya sp. Heron Island J	AWNH01000008	2579001862	N836_30330	105724	107469	10571	2579001862	afp2_3_4	pfam04984	Phage_sheath_1
2576861623	Leptolyngbya sp. Heron Island J	AWNH01000008	2579001863	N836_30335	107514	107972	10571	2579001863	afp1_5	pfam06841	Phage_T4_gp19
2576861623	Leptolyngbya sp. Heron Island J	AWNH01000008	2579001864	N836_30340	108008	108505	10571	2579001864	afp1_5	pfam06841	Phage_T4_gp19
2576861623	Leptolyngbya sp. Heron Island J	AWNH01000008	2579001865	N836_30345	108768	109121	10571	2579001865
2576861623	Leptolyngbya sp. Heron Island J	AWNH01000008	2579001866	N836_30350	109147	111561	10571	2579001866
2576861623	Leptolyngbya sp. Heron Island J	AWNH01000008	2579001867	N836_30355	111558	111707	10571	2579001867
2576861623	Leptolyngbya sp. Heron Island J	AWNH01000008	2579001868	N836_30360	111691	112191	10571	2579001868	afp1_5	pfam06841	Phage_T4_gp19
2576861623	Leptolyngbya sp. Heron Island J	AWNH01000008	2579001869	N836_30365	112191	114935	10571	2579001869
2576861623	Leptolyngbya sp. Heron Island J	AWNH01000008	2579001870	N836_30370	114941	115465	10571	2579001870	afp7
2576861623	Leptolyngbya sp. Heron Island J	AWNH01000008	2579001871	N836_30375	115523	117226	10571	2579001871	afp8	pfam05954	Phage_GPD
2576861623	Leptolyngbya sp. Heron Island J	AWNH01000008	2579001872	N836_30380	117285	117740	10571	2579001872	afp10	pfam05488	PAAR_motif
2576861623	Leptolyngbya sp. Heron Island J	AWNH01000008	2579001873	N836_30385	117755	118180	10571	2579001873	afp9	pfam04965	GPW_gp25
2576861623	Leptolyngbya sp. Heron Island J	AWNH01000008	2579001874	N836_30390	118200	120560	10571	2579001874	afp11	pfam04865	Baseplate_J
2576861623	Leptolyngbya sp. Heron Island J	AWNH01000008	2579001875	N836_30395	120747	121925	10571	2579001875		pfam09684	Tail_P2_I
2576861623	Leptolyngbya sp. Heron Island J	AWNH01000008	2579001876	N836_30400	122053	122427	10571	2579001876
2576861623	Leptolyngbya sp. Heron Island J	AWNH01000008	2579001877	N836_30405	122424	124328	10571	2579001877		pfam13414	TPR_11
2576861623	Leptolyngbya sp. Heron Island J	AWNH01000008	2579001877	N836_30405	122424	124328	10571	2579001877		pfam00515	TPR_1
2576861623	Leptolyngbya sp. Heron Island J	AWNH01000008	2579001877	N836_30405	122424	124328	10571	2579001877		pfam13371	TPR_9
2576861623	Leptolyngbya sp. Heron Island J	AWNH01000008	2579001878	N836_30410	124399	124545	10571	2579001878
2576861623	Leptolyngbya sp. Heron Island J	AWNH01000008	2579001879	N836_30415	124542	125867	10571	2579001879	afp16	pfam14065	DUF4255
2576861623	Leptolyngbya sp. Heron Island J	AWNH01000008	2579001880	N836_30420	125864	127843	10571	2579001880	afp15	pfam00004	AAA
2576861623	Leptolyngbya sp. Heron Island J	AWNH01000008	2579001881	N836_30425	128069	129814	10571	2579001881		pfam13699	DUF4157
2576861623	Leptolyngbya sp. Heron Island J	AWNH01000008	2579001882	N836_30430	129834	129959	10571	2579001882
2576861623	Leptolyngbya sp. Heron Island J	AWNH01000008	2579001883	N836_30435	130049	130612	10571	2579001883		pfam05685	Uma2
2576861623	Leptolyngbya sp. Heron Island J	AWNH01000008	2579001884	N836_30440	130714	131769	10571	2579001884
2576861707	Rhodococcus rhodochrous	AZHI01000139	2579292444	RR21198_0284	11092	13149	10607	2579292444		pfam00656	Peptidase_C14
2576861707	Rhodococcus rhodochrous	AZHI01000139	2579292445	RR21198_0285	13460	13651	10607	2579292445		pfam00872	Transposase_mut
2576861707	Rhodococcus rhodochrous	AZHI01000139	2579292446	RR21198_0286	13887	17240	10607	2579292446		pfam01551	Peptidase_M23
2576861707	Rhodococcus rhodochrous	AZHI01000139	2579292446	RR21198_0286	13887	17240	10607	2579292446		pfam08924	DUF1906
2576861707	Rhodococcus rhodochrous	AZHI01000139	2579292446	RR21198_0286	13887	17240	10607	2579292446		pfam01510	Amidase_2
2576861707	Rhodococcus rhodochrous	AZHI01000139	2579292446	RR21198_0286	13887	17240	10607	2579292446		pfam13810	DUF4185
2576861707	Rhodococcus rhodochrous	AZHI01000139	2579292447	RR21198_0287	17496	18902	10607	2579292447
2576861707	Rhodococcus rhodochrous	AZHI01000139	2579292448	RR21198_0288	19118	19708	10607	2579292448	afp16	pfam14065	DUF4255
2576861707	Rhodococcus rhodochrous	AZHI01000139	2579292449	RR21198_0289	19705	20610	10607	2579292449
2576861707	Rhodococcus rhodochrous	AZHI01000139	2579292450	RR21198_0290	20702	22636	10607	2579292450	afp2_3_4	pfam04984	Phage_sheath_1
2576861707	Rhodococcus rhodochrous	AZHI01000139	2579292451	RR21198_0291	22646	23098	10607	2579292451	afp1_5	pfam06841	Phage_T4_gp19
2576861707	Rhodococcus rhodochrous	AZHI01000139	2579292452	RR21198_0292	23100	25922	10607	2579292452	afp2_3_4	pfam04984	Phage_sheath_1
2576861707	Rhodococcus rhodochrous	AZHI01000139	2579292453	RR21198_0293	25919	26383	10607	2579292453	afp1_5	pfam06841	Phage_T4_gp19
2576861707	Rhodococcus rhodochrous	AZHI01000139	2579292454	RR21198_0294	26376	27086	10607	2579292454	afp7
2576861707	Rhodococcus rhodochrous	AZHI01000139	2579292455	RR21198_0295	27083	27253	10607	2579292455
2576861707	Rhodococcus rhodochrous	AZHI01000139	2579292456	RR21198_0296	27255	28334	10607	2579292456	afp8	pfam05954	Phage_GPD
2576861707	Rhodococcus rhodochrous	AZHI01000139	2579292457	RR21198_0297	28331	29041	10607	2579292457	afp8
2576861707	Rhodococcus rhodochrous	AZHI01000139	2579292458	RR21198_0298	29048	30646	10607	2579292458
2576861707	Rhodococcus rhodochrous	AZHI01000139	2579292459	RR21198_0299	30646	31059	10607	2579292459	afp9	pfam04965	GPW_gp25
2576861707	Rhodococcus rhodochrous	AZHI01000139	2579292460	RR21198_0300	31056	33272	10607	2579292460	afp11
2576861707	Rhodococcus rhodochrous	AZHI01000139	2579292461	RR21198_0301	33272	36154	10607	2579292461		pfam09684	Tail_P2_I
2576861707	Rhodococcus rhodochrous	AZHI01000139	2579292462	RR21198_0302	36154	37812	10607	2579292462
2576861707	Rhodococcus rhodochrous	AZHI01000139	2579292463	RR21198_0303	37824	40067	10607	2579292463		pfam01833	TIG
2576861707	Rhodococcus rhodochrous	AZHI01000139	2579292464	RR21198_0304	40095	41945	10607	2579292464
2576861707	Rhodococcus rhodochrous	AZHI01000139	2579292465	RR21198_0305	41947	43689	10607	2579292465
2576861707	Rhodococcus rhodochrous	AZHI01000139	2579292466	RR21198_0306	43691	45829	10607	2579292466	afp15	pfam00004	AAA
2576861707	Rhodococcus rhodochrous	AZHI01000139	2579292467	RR21198_0307	46282	49557	10607	2579292467		pfam13699	DUF4157
2576861707	Rhodococcus rhodochrous	AZHI01000139	2579292468	RR21198_0308	49590	51200	10607	2579292468		pfam00535	Glycos_transf_2
2576861707	Rhodococcus rhodochrous	AZHI01000139	2579292469	RR21198_0309	51772	52503	10607	2579292469		pfam03704	BTAD
2576861773	Lysobacter capsici	JAJA01000009	2579547351	AZ78_11485	115148	115819	10661	2579547351
2576861773	Lysobacter capsici	JAJA01000009	2579547352	AZ78_11490	116472	117215	10661	2579547352
2576861773	Lysobacter capsici	JAJA01000009	2579547353	AZ78_11495	117468	118928	10661	2579547353		pfam00158	Sigma54_activat
2576861773	Lysobacter capsici	JAJA01000009	2579547354	AZ78_11500	119609	119929	10661	2579547354
2576861773	Lysobacter capsici	JAJA01000009	2579547355	AZ78_11505	119930	120514	10661	2579547355	afp16	pfam14065	DUF4255
2576861773	Lysobacter capsici	JAJA01000009	2579547356	AZ78_11515	121501	123411	10661	2579547356	afp2_3_4	pfam04984	Phage_sheath_1
2576861773	Lysobacter capsici	JAJA01000009	2579547357	AZ78_11520	123427	123879	10661	2579547357	afp1_5	pfam06841	Phage_T4_gp19
2576861773	Lysobacter capsici	JAJA01000009	2579547358	AZ78_11525	123884	126832	10661	2579547358	afp2_3_4	pfam04984	Phage_sheath_1
2576861773	Lysobacter capsici	JAJA01000009	2579547359	AZ78_11530	126834	127298	10661	2579547359	afp1_5	pfam06841	Phage_T4_gp19
2576861773	Lysobacter capsici	JAJA01000009	2579547360	AZ78_11535	127315	128169	10661	2579547360	afp7
2576861773	Lysobacter capsici	JAJA01000009	2579547361	AZ78_11540	128210	128386	10661	2579547361
2576861773	Lysobacter capsici	JAJA01000009	2579547362	AZ78_11545	128453	129475	10661	2579547362	afp8	pfam05954	Phage_GPD
2576861773	Lysobacter capsici	JAJA01000009	2579547363	AZ78_11550	129479	130201	10661	2579547363	afp8
2576861773	Lysobacter capsici	JAJA01000009	2579547364	AZ78_11555	130263	132338	10661	2579547364
2576861773	Lysobacter capsici	JAJA01000009	2579547365	AZ78_11560	132335	132727	10661	2579547365	afp9	pfam04965	GPW_gp25
2576861773	Lysobacter capsici	JAJA01000009	2579547366	AZ78_11565	132879	133943	10661	2579547366
2576861773	Lysobacter capsici	JAJA01000009	2579547367	AZ78_11570	134121	134651	10661	2579547367
2576861773	Lysobacter capsici	JAJA01000009	2579547368	AZ78_11575	134636	134983	10661	2579547368
2576861773	Lysobacter capsici	JAJA01000009	2579547369	AZ78_11580	135037	138069	10661	2579547369		pfam09684	Tail_P2_I
2576861773	Lysobacter capsici	JAJA01000009	2579547370	AZ78_11585	138096	139553	10661	2579547370
2576861773	Lysobacter capsici	JAJA01000009	2579547371	AZ78_11590	139561	140919	10661	2579547371
2576861773	Lysobacter capsici	JAJA01000009	2579547372	AZ78_11595	140941	141708	10661	2579547372
2576861773	Lysobacter capsici	JAJA01000009	2579547373	AZ78_11600	141818	144400	10661	2579547373		pfam13519	VWA_2
2576861773	Lysobacter capsici	JAJA01000009	2579547374	AZ78_11605	144408	146549	10661	2579547374
2576861773	Lysobacter capsici	JAJA01000009	2579547375	AZ78_11610	146546	148696	10661	2579547375	afp15	pfam00004	AAA
2576861784	Erwinia mallotivora	JFHN01000053	2579588110	BG55_14475	234438	235517	10665	2579588110		pfam13406	SLT_2
2576861784	Erwinia mallotivora	JFHN01000053	2579588111	BG55_14485	235728	236318	10665	2579588111		pfam01965	DJ-1_PfpI
2576861784	Erwinia mallotivora	JFHN01000053	2579588112	BG55_14490	236389	237525	10665	2579588112		pfam01070	FMN_dh
2576861784	Erwinia mallotivora	JFHN01000053	2579588113	BG55_14495	237922	238467	10665	2579588113		pfam07437	YfaZ
2576861784	Erwinia mallotivora	JFHN01000053	2579588114	BG55_14500	239226	239810	10665	2579588114	afp16	pfam14065	DUF4255
2576861784	Erwinia mallotivora	JFHN01000053	2579588115	BG55_14505	239847	240593	10665	2579588115
2576861784	Erwinia mallotivora	JFHN01000053	2579588116	BG55_14510	241074	242633	10665	2579588116	afp2_3_4	pfam04984	Phage_sheath_1
2576861784	Erwinia mallotivora	JFHN01000053	2579588117	BG55_14515	242708	243178	10665	2579588117	afp1_5	pfam06841	Phage_T4_gp19
2576861784	Erwinia mallotivora	JFHN01000053	2579588118	BG55_14520	243228	243704	10665	2579588118	afp1_5	pfam06841	Phage_T4_gp19
2576861784	Erwinia mallotivora	JFHN01000053	2579588119	BG55_14525	243903	244556	10665	2579588119	afp7
2576861784	Erwinia mallotivora	JFHN01000053	2579588120	BG55_14530	244571	246364	10665	2579588120	afp8
2576861784	Erwinia mallotivora	JFHN01000053	2579588121	BG55_14535	246384	246683	10665	2579588121	afp10	pfam05488	PAAR_motif
2576861784	Erwinia mallotivora	JFHN01000053	2579588122	BG55_14540	246712	247161	10665	2579588122	afp9	pfam04965	GPW_gp25
2576861784	Erwinia mallotivora	JFHN01000053	2579588123	BG55_14545	247161	251132	10665	2579588123	afp11
2576861784	Erwinia mallotivora	JFHN01000053	2579588124	BG55_14550	251125	251970	10665	2579588124	afp13
2576861784	Erwinia mallotivora	JFHN01000053	2579588125	BG55_14555	251963	254341	10665	2579588125	afp12
2576861784	Erwinia mallotivora	JFHN01000053	2579588126	BG55_14560	254338	258441	10665	2579588126	afp14
2576861784	Erwinia mallotivora	JFHN01000053	2579588127	BG55_14565	258453	261167	10665	2579588127
2576861784	Erwinia mallotivora	JFHN01000053	2579588128	BG55_14570	261311	261835	10665	2579588128
2576861784	Erwinia mallotivora	JFHN01000053	2579588129	BG55_14575	261832	263157	10665	2579588129		pfam13699	DUF4157
2576861784	Erwinia mallotivora	JFHN01000053	2579588130	BG55_14580	263238	264611	10665	2579588130		pfam00004	AAA
2579778519	Mycobacterium sp. UNC280MFTsu5.1	BR68DRAFT_scaffold00001.1	2579842897	BR68DRAFT_00056	57261	58070	10703	2579842897		pfam15575	Imm49
2579778519	Mycobacterium sp. UNC280MFTsu5.1	BR68DRAFT_scaffold00001.1	2579842898	BR68DRAFT_00057	58080	61601	10703	2579842898		pfam13699	DUF4157
2579778519	Mycobacterium sp. UNC280MFTsu5.1	BR68DRAFT_scaffold00001.1	2579842899	BR68DRAFT_00058	61598	63748	10703	2579842899	afp15	pfam00004	AAA
2579778519	Mycobacterium sp. UNC280MFTsu5.1	BR68DRAFT_scaffold00001.1	2579842900	BR68DRAFT_00059	63745	65358	10703	2579842900
2579778519	Mycobacterium sp. UNC280MFTsu5.1	BR68DRAFT_scaffold00001.1	2579842901	BR68DRAFT_00060	65392	65622	10703	2579842901
2579778519	Mycobacterium sp. UNC280MFTsu5.1	BR68DRAFT_scaffold00001.1	2579842902	BR68DRAFT_00061	65666	67492	10703	2579842902
2579778519	Mycobacterium sp. UNC280MFTsu5.1	BR68DRAFT_scaffold00001.1	2579842903	BR68DRAFT_00062	67503	67835	10703	2579842903
2579778519	Mycobacterium sp. UNC280MFTsu5.1	BR68DRAFT_scaffold00001.1	2579842904	BR68DRAFT_00063	67832	69388	10703	2579842904
2579778519	Mycobacterium sp. UNC280MFTsu5.1	BR68DRAFT_scaffold00001.1	2579842905	BR68DRAFT_00064	69407	71923	10703	2579842905
2579778519	Mycobacterium sp. UNC280MFTsu5.1	BR68DRAFT_scaffold00001.1	2579842906	BR68DRAFT_00065	71973	74270	10703	2579842906		pfam01436	NHL
2579778519	Mycobacterium sp. UNC280MFTsu5.1	BR68DRAFT_scaffold00001.1	2579842906	BR68DRAFT_00065	71973	74270	10703	2579842906		pfam09684	Tail_P2_I
2579778519	Mycobacterium sp. UNC280MFTsu5.1	BR68DRAFT_scaffold00001.1	2579842907	BR68DRAFT_00066	74267	76213	10703	2579842907	afp11	pfam04865	Baseplate_J
2579778519	Mycobacterium sp. UNC280MFTsu5.1	BR68DRAFT_scaffold00001.1	2579842908	BR68DRAFT_00067	76215	76631	10703	2579842908	afp9	pfam04965	GPW_gp25
2579778519	Mycobacterium sp. UNC280MFTsu5.1	BR68DRAFT_scaffold00001.1	2579842909	BR68DRAFT_00068	76625	77362	10703	2579842909
2579778519	Mycobacterium sp. UNC280MFTsu5.1	BR68DRAFT_scaffold00001.1	2579842910	BR68DRAFT_00069	77362	77868	10703	2579842910
2579778519	Mycobacterium sp. UNC280MFTsu5.1	BR68DRAFT_scaffold00001.1	2579842911	BR68DRAFT_00070	77868	79130	10703	2579842911	afp8
2579778519	Mycobacterium sp. UNC280MFTsu5.1	BR68DRAFT_scaffold00001.1	2579842912	BR68DRAFT_00071	79130	79843	10703	2579842912	afp7	pfam01476	LysM
2579778519	Mycobacterium sp. UNC280MFTsu5.1	BR68DRAFT_scaffold00001.1	2579842913	BR68DRAFT_00072	79847	80029	10703	2579842913
2579778519	Mycobacterium sp. UNC280MFTsu5.1	BR68DRAFT_scaffold00001.1	2579842914	BR68DRAFT_00073	80037	80543	10703	2579842914	afp1_5	pfam06841	Phage_T4_gp19
2579778519	Mycobacterium sp. UNC280MFTsu5.1	BR68DRAFT_scaffold00001.1	2579842915	BR68DRAFT_00074	80540	82984	10703	2579842915	afp2_3_4	pfam04984	Phage_sheath_1
2579778519	Mycobacterium sp. UNC280MFTsu5.1	BR68DRAFT_scaffold00001.1	2579842916	BR68DRAFT_00075	82989	83429	10703	2579842916	afp1_5	pfam06841	Phage_T4_gp19
2579778519	Mycobacterium sp. UNC280MFTsu5.1	BR68DRAFT_scaffold00001.1	2579842917	BR68DRAFT_00076	83493	86798	10703	2579842917	afp2_3_4	pfam04984	Phage_sheath_1
2579778519	Mycobacterium sp. UNC280MFTsu5.1	BR68DRAFT_scaffold00001.1	2579842918	BR68DRAFT_00077	86828	87946	10703	2579842918
2579778519	Mycobacterium sp. UNC280MFTsu5.1	BR68DRAFT_scaffold00001.1	2579842919	BR68DRAFT_00078	87943	88545	10703	2579842919	afp16	pfam14065	DUF4255
2579778519	Mycobacterium sp. UNC280MFTsu5.1	BR68DRAFT_scaffold00001.1	2579842920	BR68DRAFT_00079	88542	88742	10703	2579842920
2579778519	Mycobacterium sp. UNC280MFTsu5.1	BR68DRAFT_scaffold00001.1	2579842921	BR68DRAFT_00080	88827	89807	10703	2579842921		pfam03704	BTAD
2579778519	Mycobacterium sp. UNC280MFTsu5.1	BR68DRAFT_scaffold00001.1	2579842922	BR68DRAFT_00081	89821	92415	10703	2579842922		pfam13699	DUF4157
2579778519	Mycobacterium sp. UNC280MFTsu5.1	BR68DRAFT_scaffold00001.1	2579842923	BR68DRAFT_00082	92931	93368	10703	2579842923		pfam08327	AHSA1
2579778789	Aquimarina pacifica	NoneDRAFT_JACC01000011_1.11	2580987114	NoneDRAFT_01582	44079	44921	10977	2580987114		pfam01471	PG_binding_1
2579778789	Aquimarina pacifica	NoneDRAFT_JACC01000011_1.11	2580987114	NoneDRAFT_01582	44079	44921	10977	2580987114		pfam11860	DUF3380
2579778789	Aquimarina pacifica	NoneDRAFT_JACC01000011_1.11	2580987115	NoneDRAFT_01583	44973	49016	10977	2580987115		pfam00801	PKD
2579778789	Aquimarina pacifica	NoneDRAFT_JACC01000011_1.11	2580987116	NoneDRAFT_01584	49063	50595	10977	2580987116	afp14
2579778789	Aquimarina pacifica	NoneDRAFT_JACC01000011_1.11	2580987117	NoneDRAFT_01585	50596	51513	10977	2580987117
2579778789	Aquimarina pacifica	NoneDRAFT_JACC01000011_1.11	2580987118	NoneDRAFT_01586	51485	53146	10977	2580987118		pfam02709	Glyco_transf_7C
2579778789	Aquimarina pacifica	NoneDRAFT_JACC01000011_1.11	2580987119	NoneDRAFT_01587	53143	54012	10977	2580987119
2579778789	Aquimarina pacifica	NoneDRAFT_JACC01000011_1.11	2580987120	NoneDRAFT_01588	54016	57210	10977	2580987120
2579778789	Aquimarina pacifica	NoneDRAFT_JACC01000011_1.11	2580987121	NoneDRAFT_01589	57222	58712	10977	2580987121
2579778789	Aquimarina pacifica	NoneDRAFT_JACC01000011_1.11	2580987122	NoneDRAFT_01590	58717	63321	10977	2580987122		pfam13699	DUF4157
2579778789	Aquimarina pacifica	NoneDRAFT_JACC01000011_1.11	2580987123	NoneDRAFT_01591	63340	66036	10977	2580987123	afp12
2579778789	Aquimarina pacifica	NoneDRAFT_JACC01000011_1.11	2580987124	NoneDRAFT_01592	66024	69251	10977	2580987124	afp11	pfam04865	Baseplate_J
2579778789	Aquimarina pacifica	NoneDRAFT_JACC01000011_1.11	2580987125	NoneDRAFT_01593	69271	69681	10977	2580987125	afp9	pfam04965	GPW_gp25
2579778789	Aquimarina pacifica	NoneDRAFT_JACC01000011_1.11	2580987126	NoneDRAFT_01594	69687	69974	10977	2580987126	afp10	pfam05488	PAAR_motif
2579778789	Aquimarina pacifica	NoneDRAFT_JACC01000011_1.11	2580987127	NoneDRAFT_01595	70028	71773	10977	2580987127	afp8	pfam05954	Phage_GPD
2579778789	Aquimarina pacifica	NoneDRAFT_JACC01000011_1.11	2580987128	NoneDRAFT_01596	71774	72499	10977	2580987128	afp7
2579778789	Aquimarina pacifica	NoneDRAFT_JACC01000011_1.11	2580987129	NoneDRAFT_01597	72511	72672	10977	2580987129	afp6
2579778789	Aquimarina pacifica	NoneDRAFT_JACC01000011_1.11	2580987130	NoneDRAFT_01598	72672	73115	10977	2580987130	afp1_5	pfam06841	Phage_T4_gp19
2579778789	Aquimarina pacifica	NoneDRAFT_JACC01000011_1.11	2580987131	NoneDRAFT_01599	73115	73558	10977	2580987131	afp1_5	pfam06841	Phage_T4_gp19
2579778789	Aquimarina pacifica	NoneDRAFT_JACC01000011_1.11	2580987132	NoneDRAFT_01600	73600	75519	10977	2580987132	afp2_3_4	pfam04984	Phage_sheath_1
2579778789	Aquimarina pacifica	NoneDRAFT_JACC01000011_1.11	2580987133	NoneDRAFT_01601	75550	76548	10977	2580987133
2579778789	Aquimarina pacifica	NoneDRAFT_JACC01000011_1.11	2580987134	NoneDRAFT_01602	76548	77123	10977	2580987134	afp16	pfam14065	DUF4255
2579778789	Aquimarina pacifica	NoneDRAFT_JACC01000011_1.11	2580987135	NoneDRAFT_01603	77941	78555	10977	2580987135		pfam01557	FAA_hydrolase
2579778789	Aquimarina pacifica	NoneDRAFT_JACC01000011_1.11	2580987136	NoneDRAFT_01604	79439	79720	10977	2580987136
2579778789	Aquimarina pacifica	NoneDRAFT_JACC01000011_1.11	2580987137	NoneDRAFT_01605	79740	80489	10977	2580987137		pfam00072	Response_reg
2579778789	Aquimarina pacifica	NoneDRAFT_JACC01000011_1.11	2580987137	NoneDRAFT_01605	79740	80489	10977	2580987137		pfam04397	LytTR
2579778789	Aquimarina pacifica	NoneDRAFT_JACC01000011_1.11	2580987138	NoneDRAFT_01606	80501	83701	10977	2580987138		pfam07494	Reg_prop
2579778789	Aquimarina pacifica	NoneDRAFT_JACC01000011_1.11	2580987138	NoneDRAFT_01606	80501	83701	10977	2580987138		pfam06580	His_kinase
2579778852	Pseudomonas knackmussii	HG322950	2581254854	PKB_2621	2716116	2717114	11036	2581254854		pfam00296	Bac_luciferase
2579778852	Pseudomonas knackmussii	HG322950	2581254855	PKB_2622	2717584	2718936	11036	2581254855		pfam00004	AAA
2579778852	Pseudomonas knackmussii	HG322950	2581254856	PKB_2623	2718974	2721778	11036	2581254856
2579778852	Pseudomonas knackmussii	HG322950	2581254857	PKB_2624	2721798	2724389	11036	2581254857		pfam13699	DUF4157
2579778852	Pseudomonas knackmussii	HG322950	2581254858	PKB_2625	2724392	2725702	11036	2581254858	afp14
2579778852	Pseudomonas knackmussii	HG322950	2581254859	PKB_2626	2725707	2728883	11036	2581254859
2579778852	Pseudomonas knackmussii	HG322950	2581254860	PKB_2627	2728896	2731979	11036	2581254860	afp12
2579778852	Pseudomonas knackmussii	HG322950	2581254861	PKB_2628	2731972	2735769	11036	2581254861	afp11
2579778852	Pseudomonas knackmussii	HG322950	2581254862	PKB_2629	2735766	2736095	11036	2581254862	afp9	pfam04965	GPW_gp25
2579778852	Pseudomonas knackmussii	HG322950	2581254863	PKB_2630	2736185	2736472	11036	2581254863	afp10	pfam05488	PAAR_motif
2579778852	Pseudomonas knackmussii	HG322950	2581254864	PKB_2631	2736486	2738231	11036	2581254864	afp8	pfam05954	Phage_GPD
2579778852	Pseudomonas knackmussii	HG322950	2581254865	PKB_2632	2738236	2738943	11036	2581254865	afp7
2579778852	Pseudomonas knackmussii	HG322950	2581254866	PKB_2633	2738947	2739129	11036	2581254866	afp6
2579778852	Pseudomonas knackmussii	HG322950	2581254867	PKB_2634	2739140	2739580	11036	2581254867	afp1_5	pfam06841	Phage_T4_gp19
2579778852	Pseudomonas knackmussii	HG322950	2581254868	PKB_2635	2739588	2740019	11036	2581254868	afp1_5	pfam06841	Phage_T4_gp19
2579778852	Pseudomonas knackmussii	HG322950	2581254869	PKB_2636	2740038	2741504	11036	2581254869	afp2_3_4	pfam04984	Phage_sheath_1
2579778852	Pseudomonas knackmussii	HG322950	2581254870	PKB_2637	2741637	2742197	11036	2581254870	afp16	pfam14065	DUF4255
2579778852	Pseudomonas knackmussii	HG322950	2581254871	PKB_2638	2742584	2742811	11036	2581254871
2579778852	Pseudomonas knackmussii	HG322950	2581254872	PKB_2639	2743637	2743939	11036	2581254872		pfam13683	rve_3
2579778852	Pseudomonas knackmussii	HG322950	2581254873	PKB_2640	2743955	2744329	11036	2581254873		pfam13276	HTH_21
2579778852	Pseudomonas knackmussii	HG322950	2581254874	PKB_2641	2744436	2745008	11036	2581254874		pfam01381	HTH_3
2579778852	Pseudomonas knackmussii	HG322950	2581254874	PKB_2641	2744436	2745008	11036	2581254874		pfam07883	Cupin_2
2579778889	Pedobacter jeongneungensis	U859DRAFT_AYMG01000039_1.39	2581416449	U859DRAFT_05693	97578	98498	11093	2581416449
2579778889	Pedobacter jeongneungensis	U859DRAFT_AYMG01000039_1.39	2581416450	U859DRAFT_05694	98572	99408	11093	2581416450
2579778889	Pedobacter jeongneungensis	U859DRAFT_AYMG01000039_1.39	2581416451	U859DRAFT_05695	99432	101504	11093	2581416451
2579778889	Pedobacter jeongneungensis	U859DRAFT_AYMG01000039_1.39	2581416452	U859DRAFT_05696	101536	101661	11093	2581416452
2579778889	Pedobacter jeongneungensis	U859DRAFT_AYMG01000039_1.39	2581416453	U859DRAFT_05697	101612	104425	11093	2581416453	afp14
2579778889	Pedobacter jeongneungensis	U859DRAFT_AYMG01000039_1.39	2581416454	U859DRAFT_05698	104412	106772	11093	2581416454	afp12
2579778889	Pedobacter jeongneungensis	U859DRAFT_AYMG01000039_1.39	2581416455	U859DRAFT_05699	106769	110464	11093	2581416455	afp11
2579778889	Pedobacter jeongneungensis	U859DRAFT_AYMG01000039_1.39	2581416456	U859DRAFT_05700	110468	110896	11093	2581416456	afp9	pfam04965	GPW_gp25
2579778889	Pedobacter jeongneungensis	U859DRAFT_AYMG01000039_1.39	2581416457	U859DRAFT_05701	110901	111200	11093	2581416457	afp10	pfam05488	PAAR_motif
2579778889	Pedobacter jeongneungensis	U859DRAFT_AYMG01000039_1.39	2581416458	U859DRAFT_05702	111218	113017	11093	2581416458	afp8	pfam05954	Phage_GPD
2579778889	Pedobacter jeongneungensis	U859DRAFT_AYMG01000039_1.39	2581416459	U859DRAFT_05703	113017	113691	11093	2581416459	afp7
2579778889	Pedobacter jeongneungensis	U859DRAFT_AYMG01000039_1.39	2581416460	U859DRAFT_05704	113694	113864	11093	2581416460	afp6
2579778889	Pedobacter jeongneungensis	U859DRAFT_AYMG01000039_1.39	2581416461	U859DRAFT_05705	113870	114340	11093	2581416461	afp1_5	pfam06841	Phage_T4_gp19
2579778889	Pedobacter jeongneungensis	U859DRAFT_AYMG01000039_1.39	2581416462	U859DRAFT_05706	114330	114794	11093	2581416462	afp1_5	pfam06841	Phage_T4_gp19
2579778889	Pedobacter jeongneungensis	U859DRAFT_AYMG01000039_1.39	2581416463	U859DRAFT_05707	114829	116409	11093	2581416463	afp2_3_4	pfam04984	Phage_sheath_1
2579778889	Pedobacter jeongneungensis	U859DRAFT_AYMG01000039_1.39	2581416464	U859DRAFT_05708	116434	117258	11093	2581416464
2579778889	Pedobacter jeongneungensis	U859DRAFT_AYMG01000039_1.39	2581416465	U859DRAFT_05709	117255	117824	11093	2581416465	afp16	pfam14065	DUF4255
2579778889	Pedobacter jeongneungensis	U859DRAFT_AYMG01000039_1.39	2581416466	U859DRAFT_05710	118074	118958	11093	2581416466
2579778889	Pedobacter jeongneungensis	U859DRAFT_AYMG01000039_1.39	2581416467	U859DRAFT_05711	119178	120038	11093	2581416467		pfam00753	Lactamase_B
2579778889	Pedobacter jeongneungensis	U859DRAFT_AYMG01000039_1.39	2581416468	U859DRAFT_05712	120071	120805	11093	2581416468		pfam12833	HTH_18
2579778889	Pedobacter jeongneungensis	U859DRAFT_AYMG01000039_1.39	2581416469	U859DRAFT_05713	120872	121429	11093	2581416469		pfam01872	RibD_C
2579778893	Paenibacillus ehimensis	AA76DRAFT_JFHX01000016_1.16	2581430210	AA76DRAFT_01175	147739	148359	11096	2581430210		pfam12900	Pyridox_ox_2
2579778893	Paenibacillus ehimensis	AA76DRAFT_JFHX01000016_1.16	2581430211	AA76DRAFT_01176	148363	148833	11096	2581430211		pfam00583	Acetyltransf_1
2579778893	Paenibacillus ehimensis	AA76DRAFT_JFHX01000016_1.16	2581430212	AA76DRAFT_01177	149259	149942	11096	2581430212
2579778893	Paenibacillus ehimensis	AA76DRAFT_JFHX01000016_1.16	2581430213	AA76DRAFT_01178	150077	150676	11096	2581430213		pfam13699	DUF4157
2579778893	Paenibacillus ehimensis	AA76DRAFT_JFHX01000016_1.16	2581430214	AA76DRAFT_01179	150676	152892	11096	2581430214	afp15	pfam00004	AAA
2579778893	Paenibacillus ehimensis	AA76DRAFT_JFHX01000016_1.16	2581430215	AA76DRAFT_01180	152920	153495	11096	2581430215	afp16	pfam14065	DUF4255
2579778893	Paenibacillus ehimensis	AA76DRAFT_JFHX01000016_1.16	2581430216	AA76DRAFT_01181	153498	154325	11096	2581430216
2579778893	Paenibacillus ehimensis	AA76DRAFT_JFHX01000016_1.16	2581430217	AA76DRAFT_01182	154471	156171	11096	2581430217	afp2_3_4	pfam04984	Phage_sheath_1
2579778893	Paenibacillus ehimensis	AA76DRAFT_JFHX01000016_1.16	2581430218	AA76DRAFT_01183	156205	156639	11096	2581430218	afp1_5	pfam06841	Phage_T4_gp19
2579778893	Paenibacillus ehimensis	AA76DRAFT_JFHX01000016_1.16	2581430219	AA76DRAFT_01184	156723	157100	11096	2581430219
2579778893	Paenibacillus ehimensis	AA76DRAFT_JFHX01000016_1.16	2581430220	AA76DRAFT_01185	157294	157737	11096	2581430220	afp1_5	pfam06841	Phage_T4_gp19
2579778893	Paenibacillus ehimensis	AA76DRAFT_JFHX01000016_1.16	2581430221	AA76DRAFT_01186	157829	161620	11096	2581430221
2579778893	Paenibacillus ehimensis	AA76DRAFT_JFHX01000016_1.16	2581430222	AA76DRAFT_01187	161664	162287	11096	2581430222	afp7	pfam01476	LysM
2579778893	Paenibacillus ehimensis	AA76DRAFT_JFHX01000016_1.16	2581430223	AA76DRAFT_01188	162336	163427	11096	2581430223	afp8	pfam05954	Phage_GPD
2579778893	Paenibacillus ehimensis	AA76DRAFT_JFHX01000016_1.16	2581430224	AA76DRAFT_01189	163429	164160	11096	2581430224	afp8	pfam04717	Phage_base_V
2579778893	Paenibacillus ehimensis	AA76DRAFT_JFHX01000016_1.16	2581430225	AA76DRAFT_01190	164182	164580	11096	2581430225	afp9	pfam04965	GPW_gp25
2579778893	Paenibacillus ehimensis	AA76DRAFT_JFHX01000016_1.16	2581430226	AA76DRAFT_01191	164617	167670	11096	2581430226	afp11	pfam04865	Baseplate_J
2579778893	Paenibacillus ehimensis	AA76DRAFT_JFHX01000016_1.16	2581430227	AA76DRAFT_01192	167691	169946	11096	2581430227	afp11	pfam04865	Baseplate_J
2579778893	Paenibacillus ehimensis	AA76DRAFT_JFHX01000016_1.16	2581430228	AA76DRAFT_01193	169966	172044	11096	2581430228		pfam09684	Tail_P2_I
2579778893	Paenibacillus ehimensis	AA76DRAFT_JFHX01000016_1.16	2581430229	AA76DRAFT_01194	172073	173767	11096	2581430229
2579778893	Paenibacillus ehimensis	AA76DRAFT_JFHX01000016_1.16	2581430230	AA76DRAFT_01195	173881	175479	11096	2581430230
2579778893	Paenibacillus ehimensis	AA76DRAFT_JFHX01000016_1.16	2581430231	AA76DRAFT_01196	175556	177103	11096	2581430231		pfam02493	MORN
2579778893	Paenibacillus ehimensis	AA76DRAFT_JFHX01000016_1.16	2581430231	AA76DRAFT_01196	175556	177103	11096	2581430231		pfam07661	MORN_2
2579779088	Sphingobacterium paucimobilis	ATDL01000012	2582237699	M472_13830	559	2358	11314	2582237699		pfam00069	Pkinase
2579779088	Sphingobacterium paucimobilis	ATDL01000012	2582237700	M472_13835	2362	3909	11314	2582237700		pfam07693	KAP_NTPase
2579779088	Sphingobacterium paucimobilis	ATDL01000012	2582237701	M472_13840	4161	5105	11314	2582237701
2579779088	Sphingobacterium paucimobilis	ATDL01000012	2582237702	M472_13845	5168	6439	11314	2582237702
2579779088	Sphingobacterium paucimobilis	ATDL01000012	2582237703	M472_13850	6442	7743	11314	2582237703	afp15	pfam00004	AAA
2579779088	Sphingobacterium paucimobilis	ATDL01000012	2582237704	M472_13855	7774	8256	11314	2582237704		pfam13699	DUF4157
2579779088	Sphingobacterium paucimobilis	ATDL01000012	2582237705	M472_13860	8267	8692	11314	2582237705
2579779088	Sphingobacterium paucimobilis	ATDL01000012	2582237706	M472_13865	8705	11455	11314	2582237706	afp14
2579779088	Sphingobacterium paucimobilis	ATDL01000012	2582237707	M472_13870	11465	13384	11314	2582237707	afp12
2579779088	Sphingobacterium paucimobilis	ATDL01000012	2582237708	M472_13875	13356	14096	11314	2582237708
2579779088	Sphingobacterium paucimobilis	ATDL01000012	2582237709	M472_13880	14113	17136	11314	2582237709	afp11
2579779088	Sphingobacterium paucimobilis	ATDL01000012	2582237710	M472_13885	17174	17566	11314	2582237710	afp9	pfam04965	GPW_gp25
2579779088	Sphingobacterium paucimobilis	ATDL01000012	2582237711	M472_13890	17600	17869	11314	2582237711
2579779088	Sphingobacterium paucimobilis	ATDL01000012	2582237712	M472_13895	17866	19611	11314	2582237712	afp8
2579779088	Sphingobacterium paucimobilis	ATDL01000012	2582237713	M472_13900	19674	20303	11314	2582237713	afp7
2579779088	Sphingobacterium paucimobilis	ATDL01000012	2582237714	M472_13905	20303	20464	11314	2582237714
2579779088	Sphingobacterium paucimobilis	ATDL01000012	2582237715	M472_13910	20455	20907	11314	2582237715	afp1_5	pfam06841	Phage_T4_gp19
2579779088	Sphingobacterium paucimobilis	ATDL01000012	2582237716	M472_13915	20933	21382	11314	2582237716	afp1_5	pfam06841	Phage_T4_gp19
2579779088	Sphingobacterium paucimobilis	ATDL01000012	2582237717	M472_13920	21411	22898	11314	2582237717	afp2_3_4	pfam04984	Phage_sheath_1
2579779088	Sphingobacterium paucimobilis	ATDL01000012	2582237718	M472_13925	22923	23642	11314	2582237718
2579779088	Sphingobacterium paucimobilis	ATDL01000012	2582237719	M472_13930	23636	24178	11314	2582237719	afp16	pfam14065	DUF4255
2579779088	Sphingobacterium paucimobilis	ATDL01000012	2582237720	M472_13935	25507	25818	11314	2582237720		pfam02661	Fic
2579779088	Sphingobacterium paucimobilis	ATDL01000012	2582237721	M472_13940	25954	26895	11314	2582237721
2579779088	Sphingobacterium paucimobilis	ATDL01000012	2582237722	M472_13945	27417	28346	11314	2582237722
2579779088	Sphingobacterium paucimobilis	ATDL01000012	2582237723	M472_13950	28763	29398	11314	2582237723
2579779156	Alteromonadaceae bacterium 2753L.S.0a.02	P886DRAFT_scf7180000000011_quiver.2	2582515303	P886DRAFT_1699	277197	278594	11386	2582515303		pfam07992	Pyr_redox_2
2579779156	Alteromonadaceae bacterium 2753L.S.0a.02	P886DRAFT_scf7180000000011_quiver.2	2582515303	P886DRAFT_1699	277197	278594	11386	2582515303		pfam02852	Pyr_redox_dim
2579779156	Alteromonadaceae bacterium 2753L.S.0a.02	P886DRAFT_scf7180000000011_quiver.2	2582515304	P886DRAFT_1700	278889	279074	11386	2582515304
2579779156	Alteromonadaceae bacterium 2753L.S.0a.02	P886DRAFT_scf7180000000011_quiver.2	2582515305	P886DRAFT_1701	279133	280524	11386	2582515305		pfam00158	Sigma54_activat
2579779156	Alteromonadaceae bacterium 2753L.S.0a.02	P886DRAFT_scf7180000000011_quiver.2	2582515305	P886DRAFT_1701	279133	280524	11386	2582515305		pfam02954	HTH_8
2579779156	Alteromonadaceae bacterium 2753L.S.0a.02	P886DRAFT_scf7180000000011_quiver.2	2582515306	P886DRAFT_1702	281116	281367	11386	2582515306
2579779156	Alteromonadaceae bacterium 2753L.S.0a.02	P886DRAFT_scf7180000000011_quiver.2	2582515307	P886DRAFT_1703	281397	281984	11386	2582515307	afp16	pfam14065	DUF4255
2579779156	Alteromonadaceae bacterium 2753L.S.0a.02	P886DRAFT_scf7180000000011_quiver.2	2582515308	P886DRAFT_1704	281977	282741	11386	2582515308
2579779156	Alteromonadaceae bacterium 2753L.S.0a.02	P886DRAFT_scf7180000000011_quiver.2	2582515309	P886DRAFT_1705	282764	284479	11386	2582515309	afp2_3_4	pfam04984	Phage_sheath_1
2579779156	Alteromonadaceae bacterium 2753L.S.0a.02	P886DRAFT_scf7180000000011_quiver.2	2582515310	P886DRAFT_1706	284518	284976	11386	2582515310	afp1_5	pfam06841	Phage_T4_gp19
2579779156	Alteromonadaceae bacterium 2753L.S.0a.02	P886DRAFT_scf7180000000011_quiver.2	2582515311	P886DRAFT_1707	285002	286573	11386	2582515311	afp2_3_4	pfam04984	Phage_sheath_1
2579779156	Alteromonadaceae bacterium 2753L.S.0a.02	P886DRAFT_scf7180000000011_quiver.2	2582515312	P886DRAFT_1708	286573	287067	11386	2582515312	afp1_5	pfam06841	Phage_T4_gp19
2579779156	Alteromonadaceae bacterium 2753L.S.0a.02	P886DRAFT_scf7180000000011_quiver.2	2582515313	P886DRAFT_1709	287086	288123	11386	2582515313	afp7
2579779156	Alteromonadaceae bacterium 2753L.S.0a.02	P886DRAFT_scf7180000000011_quiver.2	2582515314	P886DRAFT_1710	288211	288381	11386	2582515314
2579779156	Alteromonadaceae bacterium 2753L.S.0a.02	P886DRAFT_scf7180000000011_quiver.2	2582515315	P886DRAFT_1711	288384	289469	11386	2582515315	afp8	pfam05954	Phage_GPD
2579779156	Alteromonadaceae bacterium 2753L.S.0a.02	P886DRAFT_scf7180000000011_quiver.2	2582515316	P886DRAFT_1712	289469	290161	11386	2582515316
2579779156	Alteromonadaceae bacterium 2753L.S.0a.02	P886DRAFT_scf7180000000011_quiver.2	2582515317	P886DRAFT_1713	290155	292248	11386	2582515317
2579779156	Alteromonadaceae bacterium 2753L.S.0a.02	P886DRAFT_scf7180000000011_quiver.2	2582515318	P886DRAFT_1714	292256	292639	11386	2582515318	afp9	pfam04965	GPW_gp25
2579779156	Alteromonadaceae bacterium 2753L.S.0a.02	P886DRAFT_scf7180000000011_quiver.2	2582515319	P886DRAFT_1715	292641	294887	11386	2582515319	afp11	pfam04865	Baseplate_J
2579779156	Alteromonadaceae bacterium 2753L.S.0a.02	P886DRAFT_scf7180000000011_quiver.2	2582515320	P886DRAFT_1716	294887	297433	11386	2582515320		pfam09684	Tail_P2_I
2579779156	Alteromonadaceae bacterium 2753L.S.0a.02	P886DRAFT_scf7180000000011_quiver.2	2582515321	P886DRAFT_1717	297437	297790	11386	2582515321
2579779156	Alteromonadaceae bacterium 2753L.S.0a.02	P886DRAFT_scf7180000000011_quiver.2	2582515322	P886DRAFT_1718	297882	298115	11386	2582515322
2579779156	Alteromonadaceae bacterium 2753L.S.0a.02	P886DRAFT_scf7180000000011_quiver.2	2582515323	P886DRAFT_1719	298108	298938	11386	2582515323
2579779156	Alteromonadaceae bacterium 2753L.S.0a.02	P886DRAFT_scf7180000000011_quiver.2	2582515324	P886DRAFT_1720	298951	300834	11386	2582515324
2579779156	Alteromonadaceae bacterium 2753L.S.0a.02	P886DRAFT_scf7180000000011_quiver.2	2582515325	P886DRAFT_1721	300844	305337	11386	2582515325
2579779156	Alteromonadaceae bacterium 2753L.S.0a.02	P886DRAFT_scf7180000000011_quiver.2	2582515326	P886DRAFT_1722	305334	306968	11386	2582515326
2579779156	Alteromonadaceae bacterium 2753L.S.0a.02	P886DRAFT_scf7180000000011_quiver.2	2582515327	P886DRAFT_1723	307041	309023	11386	2582515327	afp15	pfam00004	AAA
2579779156	Alteromonadaceae bacterium 2753L.S.0a.02	P886DRAFT_scf7180000000011_quiver.2	2582515328	P886DRAFT_1724	309025	310032	11386	2582515328		pfam13699	DUF4157
2579779156	Alteromonadaceae bacterium 2753L.S.0a.02	P886DRAFT_scf7180000000011_quiver.2	2582515329	P886DRAFT_1725	310051	314436	11386	2582515329		pfam13699	DUF4157
2579779156	Alteromonadaceae bacterium 2753L.S.0a.02	P886DRAFT_scf7180000000011_quiver.2	2582517851	P886DRAFT_4247	3298290	3299036	11390	2582517851
2579779156	Alteromonadaceae bacterium 2753L.S.0a.02	P886DRAFT_scf7180000000011_quiver.2	2582517852	P886DRAFT_4248	3299047	3299658	11390	2582517852		pfam13699	DUF4157
2579779156	Alteromonadaceae bacterium 2753L.S.0a.02	P886DRAFT_scf7180000000011_quiver.2	2582517853	P886DRAFT_4249	3299732	3302713	11390	2582517853
2579779156	Alteromonadaceae bacterium 2753L.S.0a.02	P886DRAFT_scf7180000000011_quiver.2	2582517854	P886DRAFT_4250	3302710	3304137	11390	2582517854		pfam00004	AAA
2579779156	Alteromonadaceae bacterium 2753L.S.0a.02	P886DRAFT_scf7180000000011_quiver.2	2582517855	P886DRAFT_4251	3304171	3308244	11390	2582517855	afp14
2579779156	Alteromonadaceae bacterium 2753L.S.0a.02	P886DRAFT_scf7180000000011_quiver.2	2582517856	P886DRAFT_4252	3308241	3310808	11390	2582517856	afp12
2579779156	Alteromonadaceae bacterium 2753L.S.0a.02	P886DRAFT_scf7180000000011_quiver.2	2582517857	P886DRAFT_4253	3310801	3311697	11390	2582517857	afp13
2579779156	Alteromonadaceae bacterium 2753L.S.0a.02	P886DRAFT_scf7180000000011_quiver.2	2582517858	P886DRAFT_4254	3311690	3315775	11390	2582517858	afp11
2579779156	Alteromonadaceae bacterium 2753L.S.0a.02	P886DRAFT_scf7180000000011_quiver.2	2582517859	P886DRAFT_4255	3315794	3316231	11390	2582517859	afp9	pfam04965	GPW_gp25
2579779156	Alteromonadaceae bacterium 2753L.S.0a.02	P886DRAFT_scf7180000000011_quiver.2	2582517860	P886DRAFT_4256	3316233	3316523	11390	2582517860	afp10	pfam05488	PAAR_motif
2579779156	Alteromonadaceae bacterium 2753L.S.0a.02	P886DRAFT_scf7180000000011_quiver.2	2582517861	P886DRAFT_4257	3316552	3318360	11390	2582517861	afp8
2579779156	Alteromonadaceae bacterium 2753L.S.0a.02	P886DRAFT_scf7180000000011_quiver.2	2582517862	P886DRAFT_4258	3318374	3319057	11390	2582517862	afp7
2579779156	Alteromonadaceae bacterium 2753L.S.0a.02	P886DRAFT_scf7180000000011_quiver.2	2582517863	P886DRAFT_4259	3319057	3319248	11390	2582517863
2579779156	Alteromonadaceae bacterium 2753L.S.0a.02	P886DRAFT_scf7180000000011_quiver.2	2582517864	P886DRAFT_4260	3319262	3319717	11390	2582517864	afp1_5	pfam06841	Phage_T4_gp19
2579779156	Alteromonadaceae bacterium 2753L.S.0a.02	P886DRAFT_scf7180000000011_quiver.2	2582517865	P886DRAFT_4261	3319773	3320231	11390	2582517865	afp1_5	pfam06841	Phage_T4_gp19
2579779156	Alteromonadaceae bacterium 2753L.S.0a.02	P886DRAFT_scf7180000000011_quiver.2	2582517866	P886DRAFT_4262	3320263	3321978	11390	2582517866	afp2_3_4	pfam04984	Phage_sheath_1
2579779156	Alteromonadaceae bacterium 2753L.S.0a.02	P886DRAFT_scf7180000000011_quiver.2	2582517867	P886DRAFT_4263	3321998	3322921	11390	2582517867
2579779156	Alteromonadaceae bacterium 2753L.S.0a.02	P886DRAFT_scf7180000000011_quiver.2	2582517868	P886DRAFT_4264	3322923	3323492	11390	2582517868	afp16	pfam14065	DUF4255
2579779156	Alteromonadaceae bacterium 2753L.S.0a.02	P886DRAFT_scf7180000000011_quiver.2	2582517869	P886DRAFT_4265	3323754	3324227	11390	2582517869		pfam03449	GreA_GreB_N
2579779156	Alteromonadaceae bacterium 2753L.S.0a.02	P886DRAFT_scf7180000000011_quiver.2	2582517869	P886DRAFT_4265	3323754	3324227	11390	2582517869		pfam01272	GreA_GreB
2579779156	Alteromonadaceae bacterium 2753L.S.0a.02	P886DRAFT_scf7180000000011_quiver.2	2582517870	P886DRAFT_4266	3324275	3325531	11390	2582517870		pfam11871	DUF3391
2579779156	Alteromonadaceae bacterium 2753L.S.0a.02	P886DRAFT_scf7180000000011_quiver.2	2582517870	P886DRAFT_4266	3324275	3325531	11390	2582517870		pfam01966	HD
2579779156	Alteromonadaceae bacterium 2753L.S.0a.02	P886DRAFT_scf7180000000011_quiver.2	2582517871	P886DRAFT_4267	3325545	3326771	11390	2582517871		pfam11871	DUF3391
2579779156	Alteromonadaceae bacterium 2753L.S.0a.02	P886DRAFT_scf7180000000011_quiver.2	2582517871	P886DRAFT_4267	3325545	3326771	11390	2582517871		pfam01966	HD
2579779156	Alteromonadaceae bacterium 2753L.S.0a.02	P886DRAFT_scf7180000000011_quiver.2	2582517872	P886DRAFT_4268	3326873	3328048	11390	2582517872		pfam00155	Aminotran_1_2
2579779162	Methylobacter sp. BBA5.1	EK22DRAFT_scaffold00007.7	2582536263	EK22DRAFT_01217	2	247	11397	2582536263		pfam01548	DEDD_Tnp_IS110
2579779162	Methylobacter sp. BBA5.1	EK22DRAFT_scaffold00007.7	2582536264	EK22DRAFT_01218	716	1225	11397	2582536264		pfam07007	DUF1311
2579779162	Methylobacter sp. BBA5.1	EK22DRAFT_scaffold00007.7	2582536265	EK22DRAFT_01219	1867	2505	11397	2582536265	afp16	pfam14065	DUF4255
2579779162	Methylobacter sp. BBA5.1	EK22DRAFT_scaffold00007.7	2582536266	EK22DRAFT_01220	2502	3518	11397	2582536266
2579779162	Methylobacter sp. BBA5.1	EK22DRAFT_scaffold00007.7	2582536267	EK22DRAFT_01221	3552	5555	11397	2582536267	afp2_3_4	pfam04984	Phage_sheath_1
2579779162	Methylobacter sp. BBA5.1	EK22DRAFT_scaffold00007.7	2582536268	EK22DRAFT_01222	5608	6045	11397	2582536268	afp1_5	pfam06841	Phage_T4_gp19
2579779162	Methylobacter sp. BBA5.1	EK22DRAFT_scaffold00007.7	2582536269	EK22DRAFT_01223	6059	6496	11397	2582536269	afp1_5	pfam06841	Phage_T4_gp19
2579779162	Methylobacter sp. BBA5.1	EK22DRAFT_scaffold00007.7	2582536270	EK22DRAFT_01224	6533	6724	11397	2582536270	afp6
2579779162	Methylobacter sp. BBA5.1	EK22DRAFT_scaffold00007.7	2582536271	EK22DRAFT_01225	6724	7407	11397	2582536271	afp7
2579779162	Methylobacter sp. BBA5.1	EK22DRAFT_scaffold00007.7	2582536272	EK22DRAFT_01226	7427	9190	11397	2582536272	afp8	pfam05954	Phage_GPD
2579779162	Methylobacter sp. BBA5.1	EK22DRAFT_scaffold00007.7	2582536273	EK22DRAFT_01227	9206	9475	11397	2582536273	afp10	pfam05488	PAAR_motif
2579779162	Methylobacter sp. BBA5.1	EK22DRAFT_scaffold00007.7	2582536274	EK22DRAFT_01228	9477	9920	11397	2582536274	afp9	pfam04965	GPW_gp25
2579779162	Methylobacter sp. BBA5.1	EK22DRAFT_scaffold00007.7	2582536275	EK22DRAFT_01229	9923	13645	11397	2582536275	afp11	pfam04865	Baseplate_J
2579779162	Methylobacter sp. BBA5.1	EK22DRAFT_scaffold00007.7	2582536276	EK22DRAFT_01230	13642	17376	11397	2582536276	afp12
2579779162	Methylobacter sp. BBA5.1	EK22DRAFT_scaffold00007.7	2582536277	EK22DRAFT_01231	17402	21430	11397	2582536277
2579779162	Methylobacter sp. BBA5.1	EK22DRAFT_scaffold00007.7	2582536278	EK22DRAFT_01232	21430	22863	11397	2582536278	afp14
2579779162	Methylobacter sp. BBA5.1	EK22DRAFT_scaffold00007.7	2582536279	EK22DRAFT_01233	22888	26394	11397	2582536279		pfam13699	DUF4157
2579779162	Methylobacter sp. BBA5.1	EK22DRAFT_scaffold00007.7	2582536279	EK22DRAFT_01233	22888	26394	11397	2582536279		pfam14410	GH-E
2579779162	Methylobacter sp. BBA5.1	EK22DRAFT_scaffold00007.7	2582536280	EK22DRAFT_01234	26418	27044	11397	2582536280		pfam14025	DUF4241
2579779162	Methylobacter sp. BBA5.1	EK22DRAFT_scaffold00007.7	2582536281	EK22DRAFT_01235	27093	28418	11397	2582536281		pfam00004	AAA
2579779162	Methylobacter sp. BBA5.1	EK22DRAFT_scaffold00007.7	2582536282	EK22DRAFT_01236	28912	29163	11397	2582536282
2579779173	Shewanella psychrophila	Sps_WP2.1	2582576061	Sps_01463	1614307	1614504	11403	2582576061
2579779173	Shewanella psychrophila	Sps_WP2.1	2582576062	Sps_01464	1614998	1615546	11403	2582576062
2579779173	Shewanella psychrophila	Sps_WP2.1	2582576063	Sps_01465	1616166	1616408	11403	2582576063
2579779173	Shewanella psychrophila	Sps_WP2.1	2582576064	Sps_01466	1616960	1617238	11403	2582576064
2579779173	Shewanella psychrophila	Sps_WP2.1	2582576065	Sps_01467	1617397	1618461	11403	2582576065	afp16	pfam14065	DUF4255
2579779173	Shewanella psychrophila	Sps_WP2.1	2582576066	Sps_01468	1618485	1620572	11403	2582576066	afp15	pfam00004	AAA
2579779173	Shewanella psychrophila	Sps_WP2.1	2582576067	Sps_01469	1620672	1622456	11403	2582576067	afp14
2579779173	Shewanella psychrophila	Sps_WP2.1	2582576068	Sps_01470	1622541	1622732	11403	2582576068
2579779173	Shewanella psychrophila	Sps_WP2.1	2582576069	Sps_01471	1622791	1625553	11403	2582576069	afp12
2579779173	Shewanella psychrophila	Sps_WP2.1	2582576070	Sps_01472	1625572	1628070	11403	2582576070	afp11
2579779173	Shewanella psychrophila	Sps_WP2.1	2582576071	Sps_01473	1628169	1628615	11403	2582576071
2579779173	Shewanella psychrophila	Sps_WP2.1	2582576072	Sps_01474	1628612	1629019	11403	2582576072	afp9	pfam04965	GPW_gp25
2579779173	Shewanella psychrophila	Sps_WP2.1	2582576073	Sps_01475	1629032	1631182	11403	2582576073	afp8	pfam05954	Phage_GPD
2579779173	Shewanella psychrophila	Sps_WP2.1	2582576074	Sps_01476	1631312	1631815	11403	2582576074
2579779173	Shewanella psychrophila	Sps_WP2.1	2582576075	Sps_01477	1631803	1631964	11403	2582576075
2579779173	Shewanella psychrophila	Sps_WP2.1	2582576076	Sps_01478	1631961	1632554	11403	2582576076	afp1_5	pfam06841	Phage_T4_gp19
2579779173	Shewanella psychrophila	Sps_WP2.1	2582576077	Sps_01479	1632662	1633825	11403	2582576077	afp2_3_4	pfam04984	Phage_sheath_1
2579779173	Shewanella psychrophila	Sps_WP2.1	2582576078	Sps_01480	1633902	1635272	11403	2582576078	afp2_3_4	pfam04984	Phage_sheath_1
2579779173	Shewanella psychrophila	Sps_WP2.1	2582576079	Sps_01481	1635292	1635744	11403	2582576079	afp1_5	pfam06841	Phage_T4_gp19
2579779173	Shewanella psychrophila	Sps_WP2.1	2582576080	Sps_01482	1635822	1636064	11403	2582576080
2579779173	Shewanella psychrophila	Sps_WP2.1	2582576081	Sps_01483	1636236	1637372	11403	2582576081	afp13
2579779173	Shewanella psychrophila	Sps_WP2.1	2582576082	Sps_01484	1637469	1637600	11403	2582576082
2579779173	Shewanella psychrophila	Sps_WP2.1	2582576083	Sps_01485	1637933	1638151	11403	2582576083
2579779173	Shewanella psychrophila	Sps_WP2.1	2582576084	Sps_01486	1639557	1641503	11403	2582576084		pfam00149	Metallophos
2579779173	Shewanella psychrophila	Sps_WP2.1	2582576084	Sps_01486	1639557	1641503	11403	2582576084		pfam02872	5_nucleotid_C
2579779173	Shewanella psychrophila	Sps_WP2.1	2582576085	Sps_01487	1641839	1642045	11403	2582576085		pfam13333	rve_2
2579779173	Shewanella psychrophila	Sps_WP2.1	2582579097	Sps_04505	5114037	5115071	11405	2582579097
2579779173	Shewanella psychrophila	Sps_WP2.1	2582579098	Sps_04506	5115320	5116579	11405	2582579098
2579779173	Shewanella psychrophila	Sps_WP2.1	2582579099	Sps_04507	5116630	5117229	11405	2582579099		pfam13699	DUF4157
2579779173	Shewanella psychrophila	Sps_WP2.1	2582579100	Sps_04508	5117323	5120142	11405	2582579100
2579779173	Shewanella psychrophila	Sps_WP2.1	2582579101	Sps_04509	5120142	5121545	11405	2582579101	afp15	pfam00004	AAA
2579779173	Shewanella psychrophila	Sps_WP2.1	2582579102	Sps_04510	5121587	5126482	11405	2582579102	afp14
2579779173	Shewanella psychrophila	Sps_WP2.1	2582579103	Sps_04511	5126487	5128994	11405	2582579103	afp12
2579779173	Shewanella psychrophila	Sps_WP2.1	2582579104	Sps_04512	5128984	5129859	11405	2582579104	afp13
2579779173	Shewanella psychrophila	Sps_WP2.1	2582579105	Sps_04513	5129852	5133916	11405	2582579105	afp11	pfam04865	Baseplate_J
2579779173	Shewanella psychrophila	Sps_WP2.1	2582579106	Sps_04514	5133976	5134392	11405	2582579106	afp9	pfam04965	GPW_gp25
2579779173	Shewanella psychrophila	Sps_WP2.1	2582579107	Sps_04515	5134412	5134711	11405	2582579107	afp10	pfam05488	PAAR_motif
2579779173	Shewanella psychrophila	Sps_WP2.1	2582579108	Sps_04516	5134722	5136512	11405	2582579108	afp8
2579779173	Shewanella psychrophila	Sps_WP2.1	2582579109	Sps_04517	5136537	5137178	11405	2582579109	afp7
2579779173	Shewanella psychrophila	Sps_WP2.1	2582579110	Sps_04518	5137187	5137357	11405	2582579110
2579779173	Shewanella psychrophila	Sps_WP2.1	2582579111	Sps_04519	5137361	5137834	11405	2582579111	afp1_5	pfam06841	Phage_T4_gp19
2579779173	Shewanella psychrophila	Sps_WP2.1	2582579112	Sps_04520	5137908	5138381	11405	2582579112	afp1_5	pfam06841	Phage_T4_gp19
2579779173	Shewanella psychrophila	Sps_WP2.1	2582579113	Sps_04521	5138430	5139134	11405	2582579113	afp2_3_4	pfam04984	Phage_sheath_1
2579779173	Shewanella psychrophila	Sps_WP2.1	2582579114	Sps_04522	5139459	5140586	11405	2582579114		pfam13808	DDE_Tnp_1_assoc
2579779173	Shewanella psychrophila	Sps_WP2.1	2582579114	Sps_04522	5139459	5140586	11405	2582579114		pfam01609	DDE_Tnp_1
2579779173	Shewanella psychrophila	Sps_WP2.1	2582579115	Sps_04523	5140563	5141237	11405	2582579115
2579779173	Shewanella psychrophila	Sps_WP2.1	2582579116	Sps_04524	5141281	5142423	11405	2582579116		pfam01609	DDE_Tnp_1
2579779173	Shewanella psychrophila	Sps_WP2.1	2582579117	Sps_04525	5142519	5143403	11405	2582579117
2579779173	Shewanella psychrophila	Sps_WP2.1	2582579118	Sps_04526	5143400	5143984	11405	2582579118	afp16	pfam14065	DUF4255
2579779173	Shewanella psychrophila	Sps_WP2.1	2582579119	Sps_04527	5144506	5145297	11405	2582579119
2579779173	Shewanella psychrophila	Sps_WP2.1	2582579120	Sps_04528	5145639	5145848	11405	2582579120
2579779173	Shewanella psychrophila	Sps_WP2.1	2582579121	Sps_04529	5146145	5147161	11405	2582579121		pfam12625	Arabinose_bd
2579779173	Shewanella psychrophila	Sps_WP2.1	2582579121	Sps_04529	5146145	5147161	11405	2582579121		pfam12833	HTH_18
2579779173	Shewanella psychrophila	Sps_WP2.1	2582579122	Sps_04530	5147324	5149063	11405	2582579122		pfam07969	Amidohydro_3
2582580599	unclassified	ME6813DRAFT_MEint_metabat_6813_3062.44	2582805071	ME6813DRAFT_01918	33333	33626	11415	2582805071
2582580599	unclassified	ME6813DRAFT_MEint_metabat_6813_3062.44	2582805072	ME6813DRAFT_01919	34030	34866	11415	2582805072
2582580599	unclassified	ME6813DRAFT_MEint_metabat_6813_3062.44	2582805073	ME6813DRAFT_01920	35106	36152	11415	2582805073		pfam04471	Mrr_cat
2582580599	unclassified	ME6813DRAFT_MEint_metabat_6813_3062.44	2582805074	ME6813DRAFT_01921	36181	37530	11415	2582805074		pfam00004	AAA
2582580599	unclassified	ME6813DRAFT_MEint_metabat_6813_3062.44	2582805075	ME6813DRAFT_01922	37521	41594	11415	2582805075	afp14
2582580599	unclassified	ME6813DRAFT_MEint_metabat_6813_3062.44	2582805076	ME6813DRAFT_01923	41598	44258	11415	2582805076	afp12
2582580599	unclassified	ME6813DRAFT_MEint_metabat_6813_3062.44	2582805077	ME6813DRAFT_01924	44273	44437	11415	2582805077
2582580599	unclassified	ME6813DRAFT_MEint_metabat_6813_3062.44	2582805078	ME6813DRAFT_01925	44439	45113	11415	2582805078
2582580599	unclassified	ME6813DRAFT_MEint_metabat_6813_3062.44	2582805079	ME6813DRAFT_01926	45115	49203	11415	2582805079	afp11
2582580599	unclassified	ME6813DRAFT_MEint_metabat_6813_3062.44	2582805080	ME6813DRAFT_01927	49206	49616	11415	2582805080	afp9	pfam04965	GPW_gp25
2582580599	unclassified	ME6813DRAFT_MEint_metabat_6813_3062.44	2582805081	ME6813DRAFT_01928	49625	49924	11415	2582805081	afp10	pfam05488	PAAR_motif
2582580599	unclassified	ME6813DRAFT_MEint_metabat_6813_3062.44	2582805082	ME6813DRAFT_01929	49934	51718	11415	2582805082	afp8
2582580599	unclassified	ME6813DRAFT_MEint_metabat_6813_3062.44	2582805083	ME6813DRAFT_01930	51720	52391	11415	2582805083	afp7
2582580599	unclassified	ME6813DRAFT_MEint_metabat_6813_3062.44	2582805084	ME6813DRAFT_01931	52391	52570	11415	2582805084	afp6
2582580599	unclassified	ME6813DRAFT_MEint_metabat_6813_3062.44	2582805085	ME6813DRAFT_01932	52573	53034	11415	2582805085	afp1_5	pfam06841	Phage_T4_gp19
2582580599	unclassified	ME6813DRAFT_MEint_metabat_6813_3062.44	2582805086	ME6813DRAFT_01933	53047	53496	11415	2582805086	afp1_5	pfam06841	Phage_T4_gp19
2582580599	unclassified	ME6813DRAFT_MEint_metabat_6813_3062.44	2582805087	ME6813DRAFT_01934	53520	55115	11415	2582805087	afp2_3_4	pfam04984	Phage_sheath_1
2582580599	unclassified	ME6813DRAFT_MEint_metabat_6813_3062.44	2582805088	ME6813DRAFT_01935	55131	56141	11415	2582805088
2582580599	unclassified	ME6813DRAFT_MEint_metabat_6813_3062.44	2582805089	ME6813DRAFT_01936	56138	56710	11415	2582805089	afp16	pfam14065	DUF4255
2582580599	unclassified	ME6813DRAFT_MEint_metabat_6813_3062.44	2582805090	ME6813DRAFT_01937	56790	56921	11415	2582805090
2582580599	unclassified	ME6813DRAFT_MEint_metabat_6813_3062.44	2582805091	ME6813DRAFT_01938	56884	57189	11415	2582805091
2582580599	unclassified	ME6813DRAFT_MEint_metabat_6813_3062.44	2582805092	ME6813DRAFT_01939	57204	58775	11415	2582805092
2582580599	unclassified	ME6813DRAFT_MEint_metabat_6813_3062.44	2582805093	ME6813DRAFT_01940	58865	60847	11415	2582805093		pfam13699	DUF4157
2582580622	unclassified	TE211DRAFT_TBepi_metabat_211_1000099.6	2582852424	TE211DRAFT_00209	16800	17333	11416	2582852424		pfam03364	Polyketide_cyc
2582580622	unclassified	TE211DRAFT_TBepi_metabat_211_1000099.6	2582852425	TE211DRAFT_00210	17459	17626	11416	2582852425
2582580622	unclassified	TE211DRAFT_TBepi_metabat_211_1000099.6	2582852426	TE211DRAFT_00211	17623	18126	11416	2582852426		pfam06146	PsiE
2582580622	unclassified	TE211DRAFT_TBepi_metabat_211_1000099.6	2582852427	TE211DRAFT_00212	18149	18811	11416	2582852427		pfam09365	DUF2461
2582580622	unclassified	TE211DRAFT_TBepi_metabat_211_1000099.6	2582852428	TE211DRAFT_00213	19515	20129	11416	2582852428	afp16	pfam14065	DUF4255
2582580622	unclassified	TE211DRAFT_TBepi_metabat_211_1000099.6	2582852429	TE211DRAFT_00214	20135	21322	11416	2582852429
2582580622	unclassified	TE211DRAFT_TBepi_metabat_211_1000099.6	2582852430	TE211DRAFT_00215	21337	22818	11416	2582852430	afp2_3_4	pfam04984	Phage_sheath_1
2582580622	unclassified	TE211DRAFT_TBepi_metabat_211_1000099.6	2582852431	TE211DRAFT_00216	22863	23300	11416	2582852431	afp1_5	pfam06841	Phage_T4_gp19
2582580622	unclassified	TE211DRAFT_TBepi_metabat_211_1000099.6	2582852432	TE211DRAFT_00217	23304	23771	11416	2582852432	afp1_5	pfam06841	Phage_T4_gp19
2582580622	unclassified	TE211DRAFT_TBepi_metabat_211_1000099.6	2582852433	TE211DRAFT_00218	23778	23933	11416	2582852433
2582580622	unclassified	TE211DRAFT_TBepi_metabat_211_1000099.6	2582852434	TE211DRAFT_00219	23935	24615	11416	2582852434	afp7
2582580622	unclassified	TE211DRAFT_TBepi_metabat_211_1000099.6	2582852435	TE211DRAFT_00220	24634	26262	11416	2582852435	afp8	pfam05954	Phage_GPD
2582580622	unclassified	TE211DRAFT_TBepi_metabat_211_1000099.6	2582852436	TE211DRAFT_00221	26277	26570	11416	2582852436	afp10	pfam05488	PAAR_motif
2582580622	unclassified	TE211DRAFT_TBepi_metabat_211_1000099.6	2582852437	TE211DRAFT_00222	26615	27031	11416	2582852437	afp9	pfam04965	GPW_gp25
2582580622	unclassified	TE211DRAFT_TBepi_metabat_211_1000099.6	2582852438	TE211DRAFT_00223	27028	31224	11416	2582852438	afp11
2582580622	unclassified	TE211DRAFT_TBepi_metabat_211_1000099.6	2582852439	TE211DRAFT_00224	31296	34772	11416	2582852439	afp12
2582580622	unclassified	TE211DRAFT_TBepi_metabat_211_1000099.6	2582852440	TE211DRAFT_00225	34794	36194	11416	2582852440	afp14
2582580622	unclassified	TE211DRAFT_TBepi_metabat_211_1000099.6	2582852441	TE211DRAFT_00226	36207	37688	11416	2582852441	afp15	pfam00004	AAA
2582580622	unclassified	TE211DRAFT_TBepi_metabat_211_1000099.6	2582852442	TE211DRAFT_00227	37700	40846	11416	2582852442		pfam13699	DUF4157
2582580622	unclassified	TE211DRAFT_TBepi_metabat_211_1000099.6	2582852442	TE211DRAFT_00227	37700	40846	11416	2582852442		pfam13930	Endonuclea_NS_2
2582580622	unclassified	TE211DRAFT_TBepi_metabat_211_1000099.6	2582852443	TE211DRAFT_00228	41213	42535	11416	2582852443		pfam03793	PASTA
2582580622	unclassified	TE211DRAFT_TBepi_metabat_211_1000099.6	2582852444	TE211DRAFT_00229	42545	43123	11416	2582852444
2582580622	unclassified	TE211DRAFT_TBepi_metabat_211_1000099.6	2582852445	TE211DRAFT_00230	43160	44683	11416	2582852445		pfam01545	Cation_efflux
2582580622	unclassified	TE211DRAFT_TBepi_metabat_211_1000099.6	2582852445	TE211DRAFT_00230	43160	44683	11416	2582852445		pfam16916	ZT_dimer
2582580651	unclassified	TH111DRAFT_TBhypo_metabat_111_10000304.7	2582905951	TH111DRAFT_00329	17540	19063	11417	2582905951		pfam01545	Cation_efflux
2582580651	unclassified	TH111DRAFT_TBhypo_metabat_111_10000304.7	2582905951	TH111DRAFT_00329	17540	19063	11417	2582905951		pfam16916	ZT_dimer
2582580651	unclassified	TH111DRAFT_TBhypo_metabat_111_10000304.7	2582905952	TH111DRAFT_00330	19100	19678	11417	2582905952
2582580651	unclassified	TH111DRAFT_TBhypo_metabat_111_10000304.7	2582905953	TH111DRAFT_00331	19688	21010	11417	2582905953		pfam03793	PASTA
2582580651	unclassified	TH111DRAFT_TBhypo_metabat_111_10000304.7	2582905954	TH111DRAFT_00332	21377	24523	11417	2582905954		pfam13699	DUF4157
2582580651	unclassified	TH111DRAFT_TBhypo_metabat_111_10000304.7	2582905954	TH111DRAFT_00332	21377	24523	11417	2582905954		pfam13930	Endonuclea_NS_2
2582580651	unclassified	TH111DRAFT_TBhypo_metabat_111_10000304.7	2582905955	TH111DRAFT_00333	24535	26016	11417	2582905955	afp15	pfam00004	AAA
2582580651	unclassified	TH111DRAFT_TBhypo_metabat_111_10000304.7	2582905956	TH111DRAFT_00334	26029	26769	11417	2582905956	afp14
2582580651	unclassified	TH111DRAFT_TBhypo_metabat_111_10000304.7	2582905957	TH111DRAFT_00335	26735	27430	11417	2582905957
2582580651	unclassified	TH111DRAFT_TBhypo_metabat_111_10000304.7	2582905958	TH111DRAFT_00336	27452	30928	11417	2582905958	afp12
2582580651	unclassified	TH111DRAFT_TBhypo_metabat_111_10000304.7	2582905959	TH111DRAFT_00337	31000	32817	11417	2582905959	afp11
2582580651	unclassified	TH111DRAFT_TBhypo_metabat_111_10000304.7	2582905960	TH111DRAFT_00338	32795	33889	11417	2582905960
2582580651	unclassified	TH111DRAFT_TBhypo_metabat_111_10000304.7	2582905961	TH111DRAFT_00339	33840	35198	11417	2582905961	afp11
2582580651	unclassified	TH111DRAFT_TBhypo_metabat_111_10000304.7	2582905962	TH111DRAFT_00340	35195	35611	11417	2582905962	afp9	pfam04965	GPW_gp25
2582580651	unclassified	TH111DRAFT_TBhypo_metabat_111_10000304.7	2582905963	TH111DRAFT_00341	35656	35949	11417	2582905963	afp10	pfam05488	PAAR_motif
2582580651	unclassified	TH111DRAFT_TBhypo_metabat_111_10000304.7	2582905964	TH111DRAFT_00342	35964	37592	11417	2582905964	afp8	pfam05954	Phage_GPD
2582580651	unclassified	TH111DRAFT_TBhypo_metabat_111_10000304.7	2582905965	TH111DRAFT_00343	37611	38291	11417	2582905965	afp7
2582580651	unclassified	TH111DRAFT_TBhypo_metabat_111_10000304.7	2582905966	TH111DRAFT_00344	38293	38448	11417	2582905966
2582580651	unclassified	TH111DRAFT_TBhypo_metabat_111_10000304.7	2582905967	TH111DRAFT_00345	38455	38922	11417	2582905967	afp1_5	pfam06841	Phage_T4_gp19
2582580651	unclassified	TH111DRAFT_TBhypo_metabat_111_10000304.7	2582905968	TH111DRAFT_00346	38926	39363	11417	2582905968	afp1_5	pfam06841	Phage_T4_gp19
2582580651	unclassified	TH111DRAFT_TBhypo_metabat_111_10000304.7	2582905969	TH111DRAFT_00347	39408	40889	11417	2582905969	afp2_3_4	pfam04984	Phage_sheath_1
2582580651	unclassified	TH111DRAFT_TBhypo_metabat_111_10000304.7	2582905970	TH111DRAFT_00348	40904	42091	11417	2582905970
2582580651	unclassified	TH111DRAFT_TBhypo_metabat_111_10000304.7	2582905971	TH111DRAFT_00349	42097	42663	11417	2582905971	afp16	pfam14065	DUF4255
2582580651	unclassified	TH111DRAFT_TBhypo_metabat_111_10000304.7	2582905972	TH111DRAFT_00350	43415	44077	11417	2582905972		pfam09365	DUF2461
2582580651	unclassified	TH111DRAFT_TBhypo_metabat_111_10000304.7	2582905973	TH111DRAFT_00351	44099	44602	11417	2582905973		pfam06146	PsiE
2582580651	unclassified	TH111DRAFT_TBhypo_metabat_111_10000304.7	2582905974	TH111DRAFT_00352	44599	44793	11417	2582905974
2582580651	unclassified	TH111DRAFT_TBhypo_metabat_111_10000304.7	2582905975	TH111DRAFT_00353	44892	45425	11417	2582905975		pfam03364	Polyketide_cyc
2582580750	Desulfacinum infernum	EJ47DRAFT_scaffold00005.5	2583206269	EJ47DRAFT_00890	128640	131579	11444	2583206269		pfam01734	Patatin
2582580750	Desulfacinum infernum	EJ47DRAFT_scaffold00005.5	2583206269	EJ47DRAFT_00890	128640	131579	11444	2583206269		pfam11856	DUF3376
2582580750	Desulfacinum infernum	EJ47DRAFT_scaffold00005.5	2583206270	EJ47DRAFT_00891	131632	132999	11444	2583206270
2582580750	Desulfacinum infernum	EJ47DRAFT_scaffold00005.5	2583206271	EJ47DRAFT_00892	133014	133631	11444	2583206271
2582580750	Desulfacinum infernum	EJ47DRAFT_scaffold00005.5	2583206272	EJ47DRAFT_00893	133691	135679	11444	2583206272	afp15	pfam00004	AAA
2582580750	Desulfacinum infernum	EJ47DRAFT_scaffold00005.5	2583206273	EJ47DRAFT_00894	135815	138199	11444	2583206273
2582580750	Desulfacinum infernum	EJ47DRAFT_scaffold00005.5	2583206274	EJ47DRAFT_00895	138585	140114	11444	2583206274
2582580750	Desulfacinum infernum	EJ47DRAFT_scaffold00005.5	2583206275	EJ47DRAFT_00896	140148	142310	11444	2583206275
2582580750	Desulfacinum infernum	EJ47DRAFT_scaffold00005.5	2583206276	EJ47DRAFT_00897	142307	144199	11444	2583206276
2582580750	Desulfacinum infernum	EJ47DRAFT_scaffold00005.5	2583206277	EJ47DRAFT_00898	144206	145093	11444	2583206277
2582580750	Desulfacinum infernum	EJ47DRAFT_scaffold00005.5	2583206278	EJ47DRAFT_00899	145105	147468	11444	2583206278		pfam09684	Tail_P2_I
2582580750	Desulfacinum infernum	EJ47DRAFT_scaffold00005.5	2583206279	EJ47DRAFT_00900	147468	149678	11444	2583206279	afp11	pfam04865	Baseplate_J
2582580750	Desulfacinum infernum	EJ47DRAFT_scaffold00005.5	2583206280	EJ47DRAFT_00901	149682	150086	11444	2583206280	afp9	pfam04965	GPW_gp25
2582580750	Desulfacinum infernum	EJ47DRAFT_scaffold00005.5	2583206281	EJ47DRAFT_00902	150108	151598	11444	2583206281
2582580750	Desulfacinum infernum	EJ47DRAFT_scaffold00005.5	2583206282	EJ47DRAFT_00903	151592	152281	11444	2583206282
2582580750	Desulfacinum infernum	EJ47DRAFT_scaffold00005.5	2583206283	EJ47DRAFT_00904	152284	153384	11444	2583206283	afp8	pfam05954	Phage_GPD
2582580750	Desulfacinum infernum	EJ47DRAFT_scaffold00005.5	2583206284	EJ47DRAFT_00905	153538	153708	11444	2583206284
2582580750	Desulfacinum infernum	EJ47DRAFT_scaffold00005.5	2583206285	EJ47DRAFT_00906	153712	154551	11444	2583206285	afp7
2582580750	Desulfacinum infernum	EJ47DRAFT_scaffold00005.5	2583206286	EJ47DRAFT_00907	154554	155048	11444	2583206286	afp1_5	pfam06841	Phage_T4_gp19
2582580750	Desulfacinum infernum	EJ47DRAFT_scaffold00005.5	2583206287	EJ47DRAFT_00908	155062	156588	11444	2583206287	afp2_3_4	pfam04984	Phage_sheath_1
2582580750	Desulfacinum infernum	EJ47DRAFT_scaffold00005.5	2583206288	EJ47DRAFT_00909	156599	157039	11444	2583206288	afp1_5	pfam06841	Phage_T4_gp19
2582580750	Desulfacinum infernum	EJ47DRAFT_scaffold00005.5	2583206289	EJ47DRAFT_00910	157100	159496	11444	2583206289	afp2_3_4	pfam04984	Phage_sheath_1
2582580750	Desulfacinum infernum	EJ47DRAFT_scaffold00005.5	2583206290	EJ47DRAFT_00911	159524	160333	11444	2583206290
2582580750	Desulfacinum infernum	EJ47DRAFT_scaffold00005.5	2583206291	EJ47DRAFT_00912	160320	160928	11444	2583206291	afp16	pfam14065	DUF4255
2582580750	Desulfacinum infernum	EJ47DRAFT_scaffold00005.5	2583206292	EJ47DRAFT_00913	161766	161993	11444	2583206292
2582580865	Vibrio natriegens	ATFJ01000003	2583688874	M272_02430	60678	62060	11487	2583688874		pfam00004	AAA
2582580865	Vibrio natriegens	ATFJ01000003	2583688875	M272_02435	62143	63720	11487	2583688875		pfam13699	DUF4157
2582580865	Vibrio natriegens	ATFJ01000003	2583688876	M272_02440	63841	64266	11487	2583688876
2582580865	Vibrio natriegens	ATFJ01000003	2583688877	M272_02445	64372	67125	11487	2583688877
2582580865	Vibrio natriegens	ATFJ01000003	2583688878	M272_02450	67138	70941	11487	2583688878	afp14
2582580865	Vibrio natriegens	ATFJ01000003	2583688879	M272_02455	70938	73307	11487	2583688879	afp12
2582580865	Vibrio natriegens	ATFJ01000003	2583688880	M272_02460	73310	74137	11487	2583688880	afp13
2582580865	Vibrio natriegens	ATFJ01000003	2583688881	M272_02465	74140	78174	11487	2583688881	afp11
2582580865	Vibrio natriegens	ATFJ01000003	2583688882	M272_02470	78171	78620	11487	2583688882	afp9	pfam04965	GPW_gp25
2582580865	Vibrio natriegens	ATFJ01000003	2583688883	M272_02475	78645	78944	11487	2583688883	afp10	pfam05488	PAAR_motif
2582580865	Vibrio natriegens	ATFJ01000003	2583688884	M272_02480	78970	80763	11487	2583688884	afp8	pfam05954	Phage_GPD
2582580865	Vibrio natriegens	ATFJ01000003	2583688885	M272_02485	80776	81441	11487	2583688885	afp7
2582580865	Vibrio natriegens	ATFJ01000003	2583688886	M272_02490	81444	81650	11487	2583688886
2582580865	Vibrio natriegens	ATFJ01000003	2583688887	M272_02495	81673	82116	11487	2583688887	afp1_5	pfam06841	Phage_T4_gp19
2582580865	Vibrio natriegens	ATFJ01000003	2583688888	M272_02500	82202	82681	11487	2583688888	afp1_5	pfam06841	Phage_T4_gp19
2582580865	Vibrio natriegens	ATFJ01000003	2583688889	M272_02505	82764	84317	11487	2583688889	afp2_3_4	pfam04984	Phage_sheath_1
2582580865	Vibrio natriegens	ATFJ01000003	2583688890	M272_02510	84544	85350	11487	2583688890
2582580865	Vibrio natriegens	ATFJ01000003	2583688891	M272_02515	85350	85934	11487	2583688891	afp16	pfam14065	DUF4255
2582580865	Vibrio natriegens	ATFJ01000003	2583688892	M272_02520	86140	86370	11487	2583688892		pfam09016	Pas_Saposin
2582580865	Vibrio natriegens	ATFJ01000003	2583688893	M272_02525	86649	87008	11487	2583688893
2582580865	Vibrio natriegens	ATFJ01000003	2583688894	M272_02530	87144	88073	11487	2583688894		pfam01522	Polysacc_deac_1
2582580865	Vibrio natriegens	ATFJ01000003	2583688895	M272_02535	88131	88862	11487	2583688895		pfam01177	Asp_Glu_race
2582581013	Amycolatopsis mediterranei	JMQJ01000019	2584268613	DV26_08030	226542	227957	11600	2584268613		pfam01979	Amidohydro_1
2582581013	Amycolatopsis mediterranei	JMQJ01000019	2584268614	DV26_08035	227974	228477	11600	2584268614
2582581013	Amycolatopsis mediterranei	JMQJ01000019	2584268615	DV26_08040	228523	230013	11600	2584268615		pfam13229	Beta_helix
2582581013	Amycolatopsis mediterranei	JMQJ01000019	2584268616	DV26_08045	230618	231439	11600	2584268616
2582581013	Amycolatopsis mediterranei	JMQJ01000019	2584268617	DV26_08050	231854	232513	11600	2584268617	afp16	pfam14065	DUF4255
2582581013	Amycolatopsis mediterranei	JMQJ01000019	2584268618	DV26_08055	232510	234495	11600	2584268618	afp15	pfam00004	AAA
2582581013	Amycolatopsis mediterranei	JMQJ01000019	2584268619	DV26_08060	234599	235342	11600	2584268619		pfam13699	DUF4157
2582581013	Amycolatopsis mediterranei	JMQJ01000019	2584268620	DV26_08065	235376	238720	11600	2584268620
2582581013	Amycolatopsis mediterranei	JMQJ01000019	2584268621	DV26_08070	239002	240555	11600	2584268621	afp2_3_4	pfam04984	Phage_sheath_1
2582581013	Amycolatopsis mediterranei	JMQJ01000019	2584268622	DV26_08075	240627	241070	11600	2584268622	afp1_5	pfam06841	Phage_T4_gp19
2582581013	Amycolatopsis mediterranei	JMQJ01000019	2584268623	DV26_08080	241075	241524	11600	2584268623
2582581013	Amycolatopsis mediterranei	JMQJ01000019	2584268624	DV26_08090	241686	244637	11600	2584268624
2582581013	Amycolatopsis mediterranei	JMQJ01000019	2584268625	DV26_08095	244652	245098	11600	2584268625	afp1_5	pfam06841	Phage_T4_gp19
2582581013	Amycolatopsis mediterranei	JMQJ01000019	2584268626	DV26_08100	245102	245863	11600	2584268626	afp7	pfam01476	LysM
2582581013	Amycolatopsis mediterranei	JMQJ01000019	2584268627	DV26_08105	245856	247679	11600	2584268627	afp8	pfam05954	Phage_GPD
2582581013	Amycolatopsis mediterranei	JMQJ01000019	2584268628	DV26_08110	247692	247973	11600	2584268628	afp10	pfam05488	PAAR_motif
2582581013	Amycolatopsis mediterranei	JMQJ01000019	2584268629	DV26_08115	247981	248415	11600	2584268629	afp9	pfam04965	GPW_gp25
2582581013	Amycolatopsis mediterranei	JMQJ01000019	2584268630	DV26_08120	248415	250376	11600	2584268630	afp11	pfam04865	Baseplate_J
2582581013	Amycolatopsis mediterranei	JMQJ01000019	2584268631	DV26_08125	250373	250912	11600	2584268631		pfam09684	Tail_P2_I
2582581013	Amycolatopsis mediterranei	JMQJ01000019	2584268632	DV26_08130	250916	251911	11600	2584268632
2582581013	Amycolatopsis mediterranei	JMQJ01000019	2584268633	DV26_08135	251945	255973	11600	2584268633		pfam07676	PD40
2582581013	Amycolatopsis mediterranei	JMQJ01000019	2584268633	DV26_08135	251945	255973	11600	2584268633		pfam13519	VWA_2
2582581013	Amycolatopsis mediterranei	JMQJ01000019	2584268634	DV26_08140	256137	257471	11600	2584268634
2582581014	Amycolatopsis rifamycinica	JMQI01000062	2584282049	DV20_29645	228363	229691	11601	2584282049
2582581014	Amycolatopsis rifamycinica	JMQI01000062	2584282050	DV20_29650	229799	233815	11601	2584282050		pfam07676	PD40
2582581014	Amycolatopsis rifamycinica	JMQI01000062	2584282050	DV20_29650	229799	233815	11601	2584282050		pfam13519	VWA_2
2582581014	Amycolatopsis rifamycinica	JMQI01000062	2584282051	DV20_29655	233846	234823	11601	2584282051
2582581014	Amycolatopsis rifamycinica	JMQI01000062	2584282052	DV20_29660	234829	235368	11601	2584282052		pfam09684	Tail_P2_I
2582581014	Amycolatopsis rifamycinica	JMQI01000062	2584282053	DV20_29665	235365	237326	11601	2584282053	afp11	pfam04865	Baseplate_J
2582581014	Amycolatopsis rifamycinica	JMQI01000062	2584282054	DV20_29670	237326	237751	11601	2584282054	afp9	pfam04965	GPW_gp25
2582581014	Amycolatopsis rifamycinica	JMQI01000062	2584282055	DV20_29675	237753	238034	11601	2584282055	afp10	pfam05488	PAAR_motif
2582581014	Amycolatopsis rifamycinica	JMQI01000062	2584282056	DV20_29680	238048	239871	11601	2584282056	afp8	pfam05954	Phage_GPD
2582581014	Amycolatopsis rifamycinica	JMQI01000062	2584282057	DV20_29685	239864	240631	11601	2584282057	afp7	pfam01476	LysM
2582581014	Amycolatopsis rifamycinica	JMQI01000062	2584282058	DV20_29690	240634	241080	11601	2584282058	afp1_5	pfam06841	Phage_T4_gp19
2582581014	Amycolatopsis rifamycinica	JMQI01000062	2584282059	DV20_29695	241092	241439	11601	2584282059
2582581014	Amycolatopsis rifamycinica	JMQI01000062	2584282060	DV20_29700	243091	244179	11601	2584282060
2582581014	Amycolatopsis rifamycinica	JMQI01000062	2584282061	DV20_29710	244526	244972	11601	2584282061
2582581014	Amycolatopsis rifamycinica	JMQI01000062	2584282062	DV20_29715	244977	245420	11601	2584282062	afp1_5	pfam06841	Phage_T4_gp19
2582581014	Amycolatopsis rifamycinica	JMQI01000062	2584282063	DV20_29720	245439	246992	11601	2584282063	afp2_3_4	pfam04984	Phage_sheath_1
2582581014	Amycolatopsis rifamycinica	JMQI01000062	2584282064	DV20_29725	247274	250411	11601	2584282064
2582581014	Amycolatopsis rifamycinica	JMQI01000062	2584282065	DV20_29730	250408	250908	11601	2584282065		pfam13646	HEAT_2
2582581014	Amycolatopsis rifamycinica	JMQI01000062	2584282066	DV20_29735	250941	251717	11601	2584282066		pfam13699	DUF4157
2582581014	Amycolatopsis rifamycinica	JMQI01000062	2584282067	DV20_29740	251821	253806	11601	2584282067	afp15	pfam00004	AAA
2582581014	Amycolatopsis rifamycinica	JMQI01000062	2584282068	DV20_29745	253803	254462	11601	2584282068	afp16	pfam14065	DUF4255
2582581014	Amycolatopsis rifamycinica	JMQI01000062	2584282069	DV20_29750	254582	255025	11601	2584282069		pfam00583	Acetyltransf_1
2582581014	Amycolatopsis rifamycinica	JMQI01000062	2584282070	DV20_29760	255422	256240	11601	2584282070
2582581014	Amycolatopsis rifamycinica	JMQI01000062	2584282071	DV20_29765	256843	258333	11601	2584282071		pfam13229	Beta_helix
2582581014	Amycolatopsis rifamycinica	JMQI01000062	2584282072	DV20_29770	258288	258821	11601	2584282072
2582581278	Chryseobacterium sp. CF365	EW65DRAFT_scaffold00010.10	2585143225	EW65DRAFT_02285	2580	2972	11637	2585143225		pfam01042	Ribonuc_L-PSP
2582581278	Chryseobacterium sp. CF365	EW65DRAFT_scaffold00010.10	2585143226	EW65DRAFT_02286	3235	3630	11637	2585143226
2582581278	Chryseobacterium sp. CF365	EW65DRAFT_scaffold00010.10	2585143227	EW65DRAFT_02287	3665	3901	11637	2585143227
2582581278	Chryseobacterium sp. CF365	EW65DRAFT_scaffold00010.10	2585143228	EW65DRAFT_02288	3906	7187	11637	2585143228		pfam01471	PG_binding_1
2582581278	Chryseobacterium sp. CF365	EW65DRAFT_scaffold00010.10	2585143229	EW65DRAFT_02289	7212	8666	11637	2585143229	afp15	pfam00004	AAA
2582581278	Chryseobacterium sp. CF365	EW65DRAFT_scaffold00010.10	2585143230	EW65DRAFT_02290	8762	10204	11637	2585143230	afp14
2582581278	Chryseobacterium sp. CF365	EW65DRAFT_scaffold00010.10	2585143231	EW65DRAFT_02291	10251	10571	11637	2585143231
2582581278	Chryseobacterium sp. CF365	EW65DRAFT_scaffold00010.10	2585143232	EW65DRAFT_02292	11134	11718	11637	2585143232	afp16	pfam14065	DUF4255
2582581278	Chryseobacterium sp. CF365	EW65DRAFT_scaffold00010.10	2585143233	EW65DRAFT_02293	11775	13493	11637	2585143233	afp2_3_4	pfam04984	Phage_sheath_1
2582581278	Chryseobacterium sp. CF365	EW65DRAFT_scaffold00010.10	2585143234	EW65DRAFT_02294	13580	15301	11637	2585143234	afp2_3_4	pfam04984	Phage_sheath_1
2582581278	Chryseobacterium sp. CF365	EW65DRAFT_scaffold00010.10	2585143235	EW65DRAFT_02295	15338	15769	11637	2585143235	afp1_5	pfam06841	Phage_T4_gp19
2582581278	Chryseobacterium sp. CF365	EW65DRAFT_scaffold00010.10	2585143236	EW65DRAFT_02296	15793	17166	11637	2585143236	afp2_3_4	pfam04984	Phage_sheath_1
2582581278	Chryseobacterium sp. CF365	EW65DRAFT_scaffold00010.10	2585143237	EW65DRAFT_02297	17201	17632	11637	2585143237	afp1_5	pfam06841	Phage_T4_gp19
2582581278	Chryseobacterium sp. CF365	EW65DRAFT_scaffold00010.10	2585143238	EW65DRAFT_02298	17635	18102	11637	2585143238	afp1_5	pfam06841	Phage_T4_gp19
2582581278	Chryseobacterium sp. CF365	EW65DRAFT_scaffold00010.10	2585143239	EW65DRAFT_02299	18306	18467	11637	2585143239
2582581278	Chryseobacterium sp. CF365	EW65DRAFT_scaffold00010.10	2585143240	EW65DRAFT_02300	18467	19201	11637	2585143240	afp7
2582581278	Chryseobacterium sp. CF365	EW65DRAFT_scaffold00010.10	2585143241	EW65DRAFT_02301	19203	20948	11637	2585143241	afp8	pfam05954	Phage_GPD
2582581278	Chryseobacterium sp. CF365	EW65DRAFT_scaffold00010.10	2585143242	EW65DRAFT_02302	20954	21244	11637	2585143242	afp10	pfam05488	PAAR_motif
2582581278	Chryseobacterium sp. CF365	EW65DRAFT_scaffold00010.10	2585143243	EW65DRAFT_02303	21399	21809	11637	2585143243	afp9	pfam04965	GPW_gp25
2582581278	Chryseobacterium sp. CF365	EW65DRAFT_scaffold00010.10	2585143244	EW65DRAFT_02304	21899	24949	11637	2585143244	afp11	pfam04865	Baseplate_J
2582581278	Chryseobacterium sp. CF365	EW65DRAFT_scaffold00010.10	2585143245	EW65DRAFT_02305	24974	27835	11637	2585143245	afp12
2582581278	Chryseobacterium sp. CF365	EW65DRAFT_scaffold00010.10	2585143246	EW65DRAFT_02306	27825	30827	11637	2585143246
2582581278	Chryseobacterium sp. CF365	EW65DRAFT_scaffold00010.10	2585143247	EW65DRAFT_02307	30913	34440	11637	2585143247
2582581278	Chryseobacterium sp. CF365	EW65DRAFT_scaffold00010.10	2585143248	EW65DRAFT_02308	34557	35462	11637	2585143248
2582581278	Chryseobacterium sp. CF365	EW65DRAFT_scaffold00010.10	2585143249	EW65DRAFT_02309	35539	36198	11637	2585143249		pfam01381	HTH_3
2582581278	Chryseobacterium sp. CF365	EW65DRAFT_scaffold00010.10	2585143249	EW65DRAFT_02309	35539	36198	11637	2585143249		pfam00717	Peptidase_S24
2582581281	Chryseobacterium sp. CF284	EW64DRAFT_scaffold00005.5	2585156691	EW64DRAFT_00914	41731	43323	11640	2585156691		pfam13699	DUF4157
2582581281	Chryseobacterium sp. CF284	EW64DRAFT_scaffold00005.5	2585156692	EW64DRAFT_00915	43348	44391	11640	2585156692		pfam01522	Polysacc_deac_1
2582581281	Chryseobacterium sp. CF284	EW64DRAFT_scaffold00005.5	2585156693	EW64DRAFT_00916	44429	45559	11640	2585156693		pfam13699	DUF4157
2582581281	Chryseobacterium sp. CF284	EW64DRAFT_scaffold00005.5	2585156694	EW64DRAFT_00917	45564	46238	11640	2585156694		pfam01374	Glyco_hydro_46
2582581281	Chryseobacterium sp. CF284	EW64DRAFT_scaffold00005.5	2585156695	EW64DRAFT_00918	46256	47734	11640	2585156695	afp14
2582581281	Chryseobacterium sp. CF284	EW64DRAFT_scaffold00005.5	2585156696	EW64DRAFT_00919	47738	48286	11640	2585156696
2582581281	Chryseobacterium sp. CF284	EW64DRAFT_scaffold00005.5	2585156697	EW64DRAFT_00920	48310	51297	11640	2585156697
2582581281	Chryseobacterium sp. CF284	EW64DRAFT_scaffold00005.5	2585156698	EW64DRAFT_00921	51310	54336	11640	2585156698	afp12
2582581281	Chryseobacterium sp. CF284	EW64DRAFT_scaffold00005.5	2585156699	EW64DRAFT_00922	54339	57620	11640	2585156699	afp11	pfam04865	Baseplate_J
2582581281	Chryseobacterium sp. CF284	EW64DRAFT_scaffold00005.5	2585156700	EW64DRAFT_00923	57625	58041	11640	2585156700	afp9	pfam04965	GPW_gp25
2582581281	Chryseobacterium sp. CF284	EW64DRAFT_scaffold00005.5	2585156701	EW64DRAFT_00924	58056	58343	11640	2585156701	afp10	pfam05488	PAAR_motif
2582581281	Chryseobacterium sp. CF284	EW64DRAFT_scaffold00005.5	2585156702	EW64DRAFT_00925	58345	60009	11640	2585156702	afp8
2582581281	Chryseobacterium sp. CF284	EW64DRAFT_scaffold00005.5	2585156703	EW64DRAFT_00926	60018	60785	11640	2585156703	afp7
2582581281	Chryseobacterium sp. CF284	EW64DRAFT_scaffold00005.5	2585156704	EW64DRAFT_00927	60782	60955	11640	2585156704	afp6
2582581281	Chryseobacterium sp. CF284	EW64DRAFT_scaffold00005.5	2585156705	EW64DRAFT_00928	60967	61425	11640	2585156705	afp1_5	pfam06841	Phage_T4_gp19
2582581281	Chryseobacterium sp. CF284	EW64DRAFT_scaffold00005.5	2585156706	EW64DRAFT_00929	61436	61873	11640	2585156706	afp1_5	pfam06841	Phage_T4_gp19
2582581281	Chryseobacterium sp. CF284	EW64DRAFT_scaffold00005.5	2585156707	EW64DRAFT_00930	61900	63852	11640	2585156707	afp2_3_4	pfam04984	Phage_sheath_1
2582581281	Chryseobacterium sp. CF284	EW64DRAFT_scaffold00005.5	2585156708	EW64DRAFT_00931	63864	64535	11640	2585156708	afp16	pfam14065	DUF4255
2582581281	Chryseobacterium sp. CF284	EW64DRAFT_scaffold00005.5	2585156709	EW64DRAFT_00932	64806	66122	11640	2585156709
2582581281	Chryseobacterium sp. CF284	EW64DRAFT_scaffold00005.5	2585156710	EW64DRAFT_00933	66155	66820	11640	2585156710
2582581281	Chryseobacterium sp. CF284	EW64DRAFT_scaffold00005.5	2585156711	EW64DRAFT_00934	66927	67616	11640	2585156711
2582581281	Chryseobacterium sp. CF284	EW64DRAFT_scaffold00005.5	2585156712	EW64DRAFT_00935	67919	68134	11640	2585156712		pfam00248	Aldo_ket_red
2582581282	Chryseobacterium sp. CF299	EW67DRAFT_scaffold00005.5	2585160985	EW67DRAFT_01005	111123	111338	11641	2585160985		pfam00248	Aldo_ket_red
2582581282	Chryseobacterium sp. CF299	EW67DRAFT_scaffold00005.5	2585160986	EW67DRAFT_01006	111641	112330	11641	2585160986
2582581282	Chryseobacterium sp. CF299	EW67DRAFT_scaffold00005.5	2585160987	EW67DRAFT_01007	112437	113102	11641	2585160987
2582581282	Chryseobacterium sp. CF299	EW67DRAFT_scaffold00005.5	2585160988	EW67DRAFT_01008	113135	114451	11641	2585160988
2582581282	Chryseobacterium sp. CF299	EW67DRAFT_scaffold00005.5	2585160989	EW67DRAFT_01009	114722	115393	11641	2585160989	afp16	pfam14065	DUF4255
2582581282	Chryseobacterium sp. CF299	EW67DRAFT_scaffold00005.5	2585160990	EW67DRAFT_01010	115405	117357	11641	2585160990	afp2_3_4	pfam04984	Phage_sheath_1
2582581282	Chryseobacterium sp. CF299	EW67DRAFT_scaffold00005.5	2585160991	EW67DRAFT_01011	117384	117821	11641	2585160991	afp1_5	pfam06841	Phage_T4_gp19
2582581282	Chryseobacterium sp. CF299	EW67DRAFT_scaffold00005.5	2585160992	EW67DRAFT_01012	117832	118290	11641	2585160992	afp1_5	pfam06841	Phage_T4_gp19
2582581282	Chryseobacterium sp. CF299	EW67DRAFT_scaffold00005.5	2585160993	EW67DRAFT_01013	118302	118475	11641	2585160993	afp6
2582581282	Chryseobacterium sp. CF299	EW67DRAFT_scaffold00005.5	2585160994	EW67DRAFT_01014	118472	119239	11641	2585160994	afp7
2582581282	Chryseobacterium sp. CF299	EW67DRAFT_scaffold00005.5	2585160995	EW67DRAFT_01015	119248	120912	11641	2585160995	afp8
2582581282	Chryseobacterium sp. CF299	EW67DRAFT_scaffold00005.5	2585160996	EW67DRAFT_01016	120914	121201	11641	2585160996	afp10	pfam05488	PAAR_motif
2582581282	Chryseobacterium sp. CF299	EW67DRAFT_scaffold00005.5	2585160997	EW67DRAFT_01017	121216	121632	11641	2585160997	afp9	pfam04965	GPW_gp25
2582581282	Chryseobacterium sp. CF299	EW67DRAFT_scaffold00005.5	2585160998	EW67DRAFT_01018	121637	124918	11641	2585160998	afp11	pfam04865	Baseplate_J
2582581282	Chryseobacterium sp. CF299	EW67DRAFT_scaffold00005.5	2585160999	EW67DRAFT_01019	124921	127947	11641	2585160999	afp12
2582581282	Chryseobacterium sp. CF299	EW67DRAFT_scaffold00005.5	2585161000	EW67DRAFT_01020	127960	130947	11641	2585161000
2582581282	Chryseobacterium sp. CF299	EW67DRAFT_scaffold00005.5	2585161001	EW67DRAFT_01021	130971	131519	11641	2585161001
2582581282	Chryseobacterium sp. CF299	EW67DRAFT_scaffold00005.5	2585161002	EW67DRAFT_01022	131523	133001	11641	2585161002	afp14
2582581282	Chryseobacterium sp. CF299	EW67DRAFT_scaffold00005.5	2585161003	EW67DRAFT_01023	133019	133693	11641	2585161003		pfam01374	Glyco_hydro_46
2582581282	Chryseobacterium sp. CF299	EW67DRAFT_scaffold00005.5	2585161004	EW67DRAFT_01024	133698	134828	11641	2585161004		pfam13699	DUF4157
2582581282	Chryseobacterium sp. CF299	EW67DRAFT_scaffold00005.5	2585161005	EW67DRAFT_01025	134866	135909	11641	2585161005		pfam01522	Polysacc_deac_1
2582581282	Chryseobacterium sp. CF299	EW67DRAFT_scaffold00005.5	2585161006	EW67DRAFT_01026	135934	137526	11641	2585161006		pfam13699	DUF4157
2582581305	Sphingomonas wittichii	EX04DRAFT_scaffold00015.15	2585262533	EX04DRAFT_02862	35150	37597	11663	2585262533		pfam07992	Pyr_redox_2
2582581305	Sphingomonas wittichii	EX04DRAFT_scaffold00015.15	2585262533	EX04DRAFT_02862	35150	37597	11663	2585262533		pfam00027	cNMP_binding
2582581305	Sphingomonas wittichii	EX04DRAFT_scaffold00015.15	2585262533	EX04DRAFT_02862	35150	37597	11663	2585262533		pfam13247	Fer4_11
2582581305	Sphingomonas wittichii	EX04DRAFT_scaffold00015.15	2585262534	EX04DRAFT_02863	37794	38762	11663	2585262534		pfam13414	TPR_11
2582581305	Sphingomonas wittichii	EX04DRAFT_scaffold00015.15	2585262535	EX04DRAFT_02864	38873	40246	11663	2585262535		pfam01474	DAHP_synth_2
2582581305	Sphingomonas wittichii	EX04DRAFT_scaffold00015.15	2585262537	EX04DRAFT_02866	40454	41065	11663	2585262537		pfam13699	DUF4157
2582581305	Sphingomonas wittichii	EX04DRAFT_scaffold00015.15	2585262538	EX04DRAFT_02867	41277	45191	11663	2585262538	afp14
2582581305	Sphingomonas wittichii	EX04DRAFT_scaffold00015.15	2585262539	EX04DRAFT_02868	45199	46554	11663	2585262539	afp15	pfam00004	AAA
2582581305	Sphingomonas wittichii	EX04DRAFT_scaffold00015.15	2585262540	EX04DRAFT_02869	46933	47124	11663	2585262540
2582581305	Sphingomonas wittichii	EX04DRAFT_scaffold00015.15	2585262541	EX04DRAFT_02870	47164	47607	11663	2585262541	afp16	pfam14065	DUF4255
2582581305	Sphingomonas wittichii	EX04DRAFT_scaffold00015.15	2585262542	EX04DRAFT_02871	47604	48854	11663	2585262542
2582581305	Sphingomonas wittichii	EX04DRAFT_scaffold00015.15	2585262543	EX04DRAFT_02872	48900	50762	11663	2585262543	afp2_3_4	pfam04984	Phage_sheath_1
2582581305	Sphingomonas wittichii	EX04DRAFT_scaffold00015.15	2585262544	EX04DRAFT_02873	50811	51263	11663	2585262544	afp1_5	pfam06841	Phage_T4_gp19
2582581305	Sphingomonas wittichii	EX04DRAFT_scaffold00015.15	2585262545	EX04DRAFT_02874	51273	51812	11663	2585262545	afp1_5	pfam06841	Phage_T4_gp19
2582581305	Sphingomonas wittichii	EX04DRAFT_scaffold00015.15	2585262546	EX04DRAFT_02875	51824	52000	11663	2585262546
2582581305	Sphingomonas wittichii	EX04DRAFT_scaffold00015.15	2585262547	EX04DRAFT_02876	52002	52697	11663	2585262547	afp7
2582581305	Sphingomonas wittichii	EX04DRAFT_scaffold00015.15	2585262548	EX04DRAFT_02877	52694	54493	11663	2585262548	afp8	pfam05954	Phage_GPD
2582581305	Sphingomonas wittichii	EX04DRAFT_scaffold00015.15	2585262549	EX04DRAFT_02878	54516	54815	11663	2585262549	afp10	pfam05488	PAAR_motif
2582581305	Sphingomonas wittichii	EX04DRAFT_scaffold00015.15	2585262550	EX04DRAFT_02879	54819	55256	11663	2585262550	afp9	pfam04965	GPW_gp25
2582581305	Sphingomonas wittichii	EX04DRAFT_scaffold00015.15	2585262551	EX04DRAFT_02880	55258	59364	11663	2585262551	afp11
2582581305	Sphingomonas wittichii	EX04DRAFT_scaffold00015.15	2585262552	EX04DRAFT_02881	59361	62813	11663	2585262552	afp12	pfam08924	DUF1906
2582581305	Sphingomonas wittichii	EX04DRAFT_scaffold00015.15	2585262553	EX04DRAFT_02882	63297	64526	11663	2585262553		pfam07690	MFS_1
2582581305	Sphingomonas wittichii	EX04DRAFT_scaffold00015.15	2585262554	EX04DRAFT_02883	64775	65575	11663	2585262554		pfam07589	VPEP
2582581305	Sphingomonas wittichii	EX04DRAFT_scaffold00015.15	2585262555	EX04DRAFT_02884	65917	66609	11663	2585262555		pfam00106	adh_short
2582581305	Sphingomonas wittichii	EX04DRAFT_scaffold00015.15	2585262556	EX04DRAFT_02885	66734	67324	11663	2585262556		pfam00440	TetR_N
2582581867	Rhizobium sp. OV201	EW98DRAFT_scaffold00026.26	2585404223	EW98DRAFT_05832	8088	8858	11674	2585404223		pfam00106	adh_short
2582581867	Rhizobium sp. OV201	EW98DRAFT_scaffold00026.26	2585404224	EW98DRAFT_05833	9307	9981	11674	2585404224		pfam01135	PCMT
2582581867	Rhizobium sp. OV201	EW98DRAFT_scaffold00026.26	2585404225	EW98DRAFT_05834	10602	11288	11674	2585404225		pfam00072	Response_reg
2582581867	Rhizobium sp. OV201	EW98DRAFT_scaffold00026.26	2585404225	EW98DRAFT_05834	10602	11288	11674	2585404225		pfam00196	GerE
2582581867	Rhizobium sp. OV201	EW98DRAFT_scaffold00026.26	2585404226	EW98DRAFT_05835	11266	11952	11674	2585404226
2582581867	Rhizobium sp. OV201	EW98DRAFT_scaffold00026.26	2585404227	EW98DRAFT_05836	11955	12542	11674	2585404227	afp16	pfam14065	DUF4255
2582581867	Rhizobium sp. OV201	EW98DRAFT_scaffold00026.26	2585404228	EW98DRAFT_05837	12551	13639	11674	2585404228
2582581867	Rhizobium sp. OV201	EW98DRAFT_scaffold00026.26	2585404229	EW98DRAFT_05838	13671	15731	11674	2585404229	afp2_3_4	pfam04984	Phage_sheath_1
2582581867	Rhizobium sp. OV201	EW98DRAFT_scaffold00026.26	2585404230	EW98DRAFT_05839	15750	16196	11674	2585404230	afp1_5	pfam06841	Phage_T4_gp19
2582581867	Rhizobium sp. OV201	EW98DRAFT_scaffold00026.26	2585404231	EW98DRAFT_05840	16203	18560	11674	2585404231	afp2_3_4	pfam04984	Phage_sheath_1
2582581867	Rhizobium sp. OV201	EW98DRAFT_scaffold00026.26	2585404232	EW98DRAFT_05841	18557	19084	11674	2585404232	afp1_5	pfam06841	Phage_T4_gp19
2582581867	Rhizobium sp. OV201	EW98DRAFT_scaffold00026.26	2585404233	EW98DRAFT_05842	19113	19295	11674	2585404233
2582581867	Rhizobium sp. OV201	EW98DRAFT_scaffold00026.26	2585404234	EW98DRAFT_05843	19270	19998	11674	2585404234	afp7
2582581867	Rhizobium sp. OV201	EW98DRAFT_scaffold00026.26	2585404235	EW98DRAFT_05844	20007	21242	11674	2585404235	afp8
2582581867	Rhizobium sp. OV201	EW98DRAFT_scaffold00026.26	2585404236	EW98DRAFT_05845	21239	21754	11674	2585404236
2582581867	Rhizobium sp. OV201	EW98DRAFT_scaffold00026.26	2585404237	EW98DRAFT_05846	21767	22528	11674	2585404237
2582581867	Rhizobium sp. OV201	EW98DRAFT_scaffold00026.26	2585404238	EW98DRAFT_05847	22525	22941	11674	2585404238	afp9	pfam04965	GPW_gp25
2582581867	Rhizobium sp. OV201	EW98DRAFT_scaffold00026.26	2585404239	EW98DRAFT_05848	22938	24950	11674	2585404239	afp11	pfam04865	Baseplate_J
2582581867	Rhizobium sp. OV201	EW98DRAFT_scaffold00026.26	2585404240	EW98DRAFT_05849	24950	27154	11674	2585404240		pfam09684	Tail_P2_I
2582581867	Rhizobium sp. OV201	EW98DRAFT_scaffold00026.26	2585404241	EW98DRAFT_05850	27167	29764	11674	2585404241		pfam01391	Collagen
2582581867	Rhizobium sp. OV201	EW98DRAFT_scaffold00026.26	2585404242	EW98DRAFT_05851	29761	31653	11674	2585404242
2582581867	Rhizobium sp. OV201	EW98DRAFT_scaffold00026.26	2585404243	EW98DRAFT_05852	31687	33744	11674	2585404243
2582581867	Rhizobium sp. OV201	EW98DRAFT_scaffold00026.26	2585404244	EW98DRAFT_05853	33759	34007	11674	2585404244
2582581867	Rhizobium sp. OV201	EW98DRAFT_scaffold00026.26	2585404245	EW98DRAFT_05854	34004	34225	11674	2585404245
2582581867	Rhizobium sp. OV201	EW98DRAFT_scaffold00026.26	2585404246	EW98DRAFT_05855	34238	36124	11674	2585404246
2582581867	Rhizobium sp. OV201	EW98DRAFT_scaffold00026.26	2585404247	EW98DRAFT_05856	36121	38244	11674	2585404247	afp15	pfam00004	AAA
2582581867	Rhizobium sp. OV201	EW98DRAFT_scaffold00026.26	2585404248	EW98DRAFT_05857	38247	45080	11674	2585404248		pfam00191	Annexin
2582581867	Rhizobium sp. OV201	EW98DRAFT_scaffold00026.26	2585404249	EW98DRAFT_05858	45080	45820	11674	2585404249
2582581870	Methylobacter whittenburyi	GY38DRAFT_scf7180000000024_quiver.7	2585415361	GY38DRAFT_3881	322177	322410	11678	2585415361
2582581870	Methylobacter whittenburyi	GY38DRAFT_scf7180000000024_quiver.7	2585415362	GY38DRAFT_3882	322538	323161	11678	2585415362		pfam01569	PAP2
2582581870	Methylobacter whittenburyi	GY38DRAFT_scf7180000000024_quiver.7	2585415363	GY38DRAFT_3883	323188	324447	11678	2585415363		pfam07995	GSDH
2582581870	Methylobacter whittenburyi	GY38DRAFT_scf7180000000024_quiver.7	2585415364	GY38DRAFT_3884	325358	325867	11678	2585415364		pfam07007	DUF1311
2582581870	Methylobacter whittenburyi	GY38DRAFT_scf7180000000024_quiver.7	2585415365	GY38DRAFT_3885	326509	327147	11678	2585415365	afp16	pfam14065	DUF4255
2582581870	Methylobacter whittenburyi	GY38DRAFT_scf7180000000024_quiver.7	2585415366	GY38DRAFT_3886	327144	328160	11678	2585415366
2582581870	Methylobacter whittenburyi	GY38DRAFT_scf7180000000024_quiver.7	2585415367	GY38DRAFT_3887	328194	330197	11678	2585415367	afp2_3_4	pfam04984	Phage_sheath_1
2582581870	Methylobacter whittenburyi	GY38DRAFT_scf7180000000024_quiver.7	2585415368	GY38DRAFT_3888	330249	330686	11678	2585415368	afp1_5	pfam06841	Phage_T4_gp19
2582581870	Methylobacter whittenburyi	GY38DRAFT_scf7180000000024_quiver.7	2585415369	GY38DRAFT_3889	330700	331137	11678	2585415369	afp1_5	pfam06841	Phage_T4_gp19
2582581870	Methylobacter whittenburyi	GY38DRAFT_scf7180000000024_quiver.7	2585415370	GY38DRAFT_3890	331174	331365	11678	2585415370	afp6
2582581870	Methylobacter whittenburyi	GY38DRAFT_scf7180000000024_quiver.7	2585415371	GY38DRAFT_3891	331365	332048	11678	2585415371	afp7
2582581870	Methylobacter whittenburyi	GY38DRAFT_scf7180000000024_quiver.7	2585415372	GY38DRAFT_3892	332065	333828	11678	2585415372	afp8	pfam05954	Phage_GPD
2582581870	Methylobacter whittenburyi	GY38DRAFT_scf7180000000024_quiver.7	2585415373	GY38DRAFT_3893	333844	334113	11678	2585415373	afp10	pfam05488	PAAR_motif
2582581870	Methylobacter whittenburyi	GY38DRAFT_scf7180000000024_quiver.7	2585415374	GY38DRAFT_3894	334115	334558	11678	2585415374	afp9	pfam04965	GPW_gp25
2582581870	Methylobacter whittenburyi	GY38DRAFT_scf7180000000024_quiver.7	2585415375	GY38DRAFT_3895	334561	338283	11678	2585415375	afp11	pfam04865	Baseplate_J
2582581870	Methylobacter whittenburyi	GY38DRAFT_scf7180000000024_quiver.7	2585415376	GY38DRAFT_3896	338280	342014	11678	2585415376	afp12
2582581870	Methylobacter whittenburyi	GY38DRAFT_scf7180000000024_quiver.7	2585415377	GY38DRAFT_3897	342041	346069	11678	2585415377
2582581870	Methylobacter whittenburyi	GY38DRAFT_scf7180000000024_quiver.7	2585415378	GY38DRAFT_3898	346069	347505	11678	2585415378	afp14
2582581870	Methylobacter whittenburyi	GY38DRAFT_scf7180000000024_quiver.7	2585415379	GY38DRAFT_3899	347530	351033	11678	2585415379		pfam13699	DUF4157
2582581870	Methylobacter whittenburyi	GY38DRAFT_scf7180000000024_quiver.7	2585415380	GY38DRAFT_3900	351202	352527	11678	2585415380		pfam00004	AAA
2582581870	Methylobacter whittenburyi	GY38DRAFT_scf7180000000024_quiver.7	2585415381	GY38DRAFT_3901	353021	353272	11678	2585415381
2582581870	Methylobacter whittenburyi	GY38DRAFT_scf7180000000024_quiver.7	2585415382	GY38DRAFT_3902	353764	353993	11678	2585415382
2582581873	Chryseobacterium sp. OV259	EW69DRAFT_scaffold00001.1	2585425198	EW69DRAFT_1014	1027722	1028069	11681	2585425198
2582581873	Chryseobacterium sp. OV259	EW69DRAFT_scaffold00001.1	2585425199	EW69DRAFT_1015	1028206	1029489	11681	2585425199		pfam00004	AAA
2582581873	Chryseobacterium sp. OV259	EW69DRAFT_scaffold00001.1	2585425200	EW69DRAFT_1016	1029517	1029933	11681	2585425200
2582581873	Chryseobacterium sp. OV259	EW69DRAFT_scaffold00001.1	2585425201	EW69DRAFT_1017	1029964	1031373	11681	2585425201		pfam13699	DUF4157
2582581873	Chryseobacterium sp. OV259	EW69DRAFT_scaffold00001.1	2585425202	EW69DRAFT_1018	1031387	1032781	11681	2585425202	afp14
2582581873	Chryseobacterium sp. OV259	EW69DRAFT_scaffold00001.1	2585425203	EW69DRAFT_1019	1032784	1033377	11681	2585425203
2582581873	Chryseobacterium sp. OV259	EW69DRAFT_scaffold00001.1	2585425204	EW69DRAFT_1020	1033402	1036380	11681	2585425204
2582581873	Chryseobacterium sp. OV259	EW69DRAFT_scaffold00001.1	2585425205	EW69DRAFT_1021	1036393	1039425	11681	2585425205	afp12
2582581873	Chryseobacterium sp. OV259	EW69DRAFT_scaffold00001.1	2585425206	EW69DRAFT_1022	1039428	1042736	11681	2585425206	afp11
2582581873	Chryseobacterium sp. OV259	EW69DRAFT_scaffold00001.1	2585425207	EW69DRAFT_1023	1042741	1043157	11681	2585425207	afp9	pfam04965	GPW_gp25
2582581873	Chryseobacterium sp. OV259	EW69DRAFT_scaffold00001.1	2585425208	EW69DRAFT_1024	1043171	1043461	11681	2585425208	afp10	pfam05488	PAAR_motif
2582581873	Chryseobacterium sp. OV259	EW69DRAFT_scaffold00001.1	2585425209	EW69DRAFT_1025	1043463	1045133	11681	2585425209	afp8
2582581873	Chryseobacterium sp. OV259	EW69DRAFT_scaffold00001.1	2585425210	EW69DRAFT_1026	1045140	1045907	11681	2585425210	afp7
2582581873	Chryseobacterium sp. OV259	EW69DRAFT_scaffold00001.1	2585425211	EW69DRAFT_1027	1045904	1046077	11681	2585425211	afp6
2582581873	Chryseobacterium sp. OV259	EW69DRAFT_scaffold00001.1	2585425212	EW69DRAFT_1028	1046092	1046550	11681	2585425212	afp1_5	pfam06841	Phage_T4_gp19
2582581873	Chryseobacterium sp. OV259	EW69DRAFT_scaffold00001.1	2585425213	EW69DRAFT_1029	1046562	1046999	11681	2585425213	afp1_5	pfam06841	Phage_T4_gp19
2582581873	Chryseobacterium sp. OV259	EW69DRAFT_scaffold00001.1	2585425214	EW69DRAFT_1030	1047024	1048976	11681	2585425214	afp2_3_4	pfam04984	Phage_sheath_1
2582581873	Chryseobacterium sp. OV259	EW69DRAFT_scaffold00001.1	2585425215	EW69DRAFT_1031	1048989	1049660	11681	2585425215	afp16	pfam14065	DUF4255
2582581873	Chryseobacterium sp. OV259	EW69DRAFT_scaffold00001.1	2585425216	EW69DRAFT_1032	1050064	1050822	11681	2585425216		pfam00196	GerE
2582581873	Chryseobacterium sp. OV259	EW69DRAFT_scaffold00001.1	2585425217	EW69DRAFT_1033	1051160	1056436	11681	2585425217		pfam00041	fn3
2582581873	Chryseobacterium sp. OV259	EW69DRAFT_scaffold00001.1	2585425218	EW69DRAFT_1034	1056900	1058483	11681	2585425218		pfam06580	His_kinase
2582581873	Chryseobacterium sp. OV259	EW69DRAFT_scaffold00001.1	2585425219	EW69DRAFT_1035	1058596	1061178	11681	2585425219		pfam16313	DUF4953
2585427590	Rhizobium sp. CF048	EW83DRAFT_scaffold00014.14	2585823155	EW83DRAFT_04528	9140	9565	11719	2585823155
2585427590	Rhizobium sp. CF048	EW83DRAFT_scaffold00014.14	2585823156	EW83DRAFT_04529	9413	10087	11719	2585823156		pfam01135	PCMT
2585427590	Rhizobium sp. CF048	EW83DRAFT_scaffold00014.14	2585823157	EW83DRAFT_04530	10708	11394	11719	2585823157		pfam00072	Response_reg
2585427590	Rhizobium sp. CF048	EW83DRAFT_scaffold00014.14	2585823157	EW83DRAFT_04530	10708	11394	11719	2585823157		pfam00196	GerE
2585427590	Rhizobium sp. CF048	EW83DRAFT_scaffold00014.14	2585823158	EW83DRAFT_04531	11683	12057	11719	2585823158
2585427590	Rhizobium sp. CF048	EW83DRAFT_scaffold00014.14	2585823159	EW83DRAFT_04532	12060	12647	11719	2585823159	afp16	pfam14065	DUF4255
2585427590	Rhizobium sp. CF048	EW83DRAFT_scaffold00014.14	2585823160	EW83DRAFT_04533	12656	13744	11719	2585823160
2585427590	Rhizobium sp. CF048	EW83DRAFT_scaffold00014.14	2585823161	EW83DRAFT_04534	13776	15836	11719	2585823161	afp2_3_4	pfam04984	Phage_sheath_1
2585427590	Rhizobium sp. CF048	EW83DRAFT_scaffold00014.14	2585823162	EW83DRAFT_04535	15855	16301	11719	2585823162	afp1_5	pfam06841	Phage_T4_gp19
2585427590	Rhizobium sp. CF048	EW83DRAFT_scaffold00014.14	2585823163	EW83DRAFT_04536	16308	18665	11719	2585823163	afp2_3_4	pfam04984	Phage_sheath_1
2585427590	Rhizobium sp. CF048	EW83DRAFT_scaffold00014.14	2585823164	EW83DRAFT_04537	18665	19189	11719	2585823164	afp1_5	pfam06841	Phage_T4_gp19
2585427590	Rhizobium sp. CF048	EW83DRAFT_scaffold00014.14	2585823165	EW83DRAFT_04538	19218	19400	11719	2585823165
2585427590	Rhizobium sp. CF048	EW83DRAFT_scaffold00014.14	2585823166	EW83DRAFT_04539	19375	20103	11719	2585823166	afp7
2585427590	Rhizobium sp. CF048	EW83DRAFT_scaffold00014.14	2585823167	EW83DRAFT_04540	20112	21347	11719	2585823167	afp8
2585427590	Rhizobium sp. CF048	EW83DRAFT_scaffold00014.14	2585823168	EW83DRAFT_04541	21344	21859	11719	2585823168
2585427590	Rhizobium sp. CF048	EW83DRAFT_scaffold00014.14	2585823169	EW83DRAFT_04542	21872	22633	11719	2585823169
2585427590	Rhizobium sp. CF048	EW83DRAFT_scaffold00014.14	2585823170	EW83DRAFT_04543	22630	23046	11719	2585823170	afp9	pfam04965	GPW_gp25
2585427590	Rhizobium sp. CF048	EW83DRAFT_scaffold00014.14	2585823171	EW83DRAFT_04544	23043	25055	11719	2585823171	afp11	pfam04865	Baseplate_J
2585427590	Rhizobium sp. CF048	EW83DRAFT_scaffold00014.14	2585823172	EW83DRAFT_04545	25055	27259	11719	2585823172		pfam09684	Tail_P2_I
2585427590	Rhizobium sp. CF048	EW83DRAFT_scaffold00014.14	2585823173	EW83DRAFT_04546	27272	29860	11719	2585823173		pfam01391	Collagen
2585427590	Rhizobium sp. CF048	EW83DRAFT_scaffold00014.14	2585823174	EW83DRAFT_04547	29857	31749	11719	2585823174
2585427590	Rhizobium sp. CF048	EW83DRAFT_scaffold00014.14	2585823175	EW83DRAFT_04548	31783	33840	11719	2585823175
2585427590	Rhizobium sp. CF048	EW83DRAFT_scaffold00014.14	2585823176	EW83DRAFT_04549	33855	34103	11719	2585823176
2585427590	Rhizobium sp. CF048	EW83DRAFT_scaffold00014.14	2585823177	EW83DRAFT_04550	34100	34321	11719	2585823177
2585427590	Rhizobium sp. CF048	EW83DRAFT_scaffold00014.14	2585823178	EW83DRAFT_04551	34334	36220	11719	2585823178
2585427590	Rhizobium sp. CF048	EW83DRAFT_scaffold00014.14	2585823179	EW83DRAFT_04552	36217	38340	11719	2585823179	afp15	pfam00004	AAA
2585427590	Rhizobium sp. CF048	EW83DRAFT_scaffold00014.14	2585823180	EW83DRAFT_04553	38343	45170	11719	2585823180		pfam00191	Annexin
2585427590	Rhizobium sp. CF048	EW83DRAFT_scaffold00014.14	2585823181	EW83DRAFT_04554	45170	45910	11719	2585823181
2585427649	Amycolatopsis japonica	CP008953	2586061905	AJAP_22950	4925247	4926566	11798	2586061905
2585427649	Amycolatopsis japonica	CP008953	2586061906	AJAP_22955	4927172	4931170	11798	2586061906		pfam07676	PD40
2585427649	Amycolatopsis japonica	CP008953	2586061906	AJAP_22955	4927172	4931170	11798	2586061906		pfam13519	VWA_2
2585427649	Amycolatopsis japonica	CP008953	2586061907	AJAP_22960	4931188	4932162	11798	2586061907
2585427649	Amycolatopsis japonica	CP008953	2586061908	AJAP_22965	4932166	4932705	11798	2586061908		pfam09684	Tail_P2_I
2585427649	Amycolatopsis japonica	CP008953	2586061909	AJAP_22970	4932702	4934663	11798	2586061909	afp11	pfam04865	Baseplate_J
2585427649	Amycolatopsis japonica	CP008953	2586061910	AJAP_22975	4934663	4935073	11798	2586061910	afp9	pfam04965	GPW_gp25
2585427649	Amycolatopsis japonica	CP008953	2586061911	AJAP_22980	4935075	4935356	11798	2586061911	afp10	pfam05488	PAAR_motif
2585427649	Amycolatopsis japonica	CP008953	2586061912	AJAP_22985	4935539	4937359	11798	2586061912	afp8	pfam05954	Phage_GPD
2585427649	Amycolatopsis japonica	CP008953	2586061913	AJAP_22990	4937352	4938116	11798	2586061913	afp7	pfam01476	LysM
2585427649	Amycolatopsis japonica	CP008953	2586061914	AJAP_22995	4938119	4938565	11798	2586061914	afp1_5	pfam06841	Phage_T4_gp19
2585427649	Amycolatopsis japonica	CP008953	2586061915	AJAP_23000	4938577	4938993	11798	2586061915
2585427649	Amycolatopsis japonica	CP008953	2586061916	AJAP_23005	4939028	4939387	11798	2586061916
2585427649	Amycolatopsis japonica	CP008953	2586061917	AJAP_23010	4939873	4941033	11798	2586061917
2585427649	Amycolatopsis japonica	CP008953	2586061918	AJAP_23015	4941005	4941163	11798	2586061918
2585427649	Amycolatopsis japonica	CP008953	2586061919	AJAP_23020	4941160	4941600	11798	2586061919
2585427649	Amycolatopsis japonica	CP008953	2586061920	AJAP_23025	4941605	4942048	11798	2586061920	afp1_5	pfam06841	Phage_T4_gp19
2585427649	Amycolatopsis japonica	CP008953	2586061921	AJAP_23030	4942064	4943605	11798	2586061921	afp2_3_4	pfam04984	Phage_sheath_1
2585427649	Amycolatopsis japonica	CP008953	2586061922	AJAP_23035	4943795	4947097	11798	2586061922
2585427649	Amycolatopsis japonica	CP008953	2586061923	AJAP_23040	4947094	4947792	11798	2586061923
2585427649	Amycolatopsis japonica	CP008953	2586061924	AJAP_23045	4947807	4948547	11798	2586061924		pfam13699	DUF4157
2585427649	Amycolatopsis japonica	CP008953	2586061925	AJAP_23050	4948660	4950648	11798	2586061925	afp15	pfam00004	AAA
2585427649	Amycolatopsis japonica	CP008953	2586061926	AJAP_23055	4950645	4951304	11798	2586061926	afp16	pfam14065	DUF4255
2585427649	Amycolatopsis japonica	CP008953	2586061927	AJAP_23060	4951507	4951998	11798	2586061927
2585427649	Amycolatopsis japonica	CP008953	2586061928	AJAP_23065	4952068	4952988	11798	2586061928		pfam01636	APH
2585427649	Amycolatopsis japonica	CP008953	2586061929	AJAP_23070	4953259	4954167	11798	2586061929
2585427649	Amycolatopsis japonica	CP008953	2586061930	AJAP_23080	4954202	4954498	11798	2586061930		pfam07045	DUF1330
2585427687	Pedobacter borealis	AW17DRAFT_JAUG01000006_1.6	2586206872	AW17DRAFT_00659	5521	6021	11840	2586206872		pfam03852	Vsr
2585427687	Pedobacter borealis	AW17DRAFT_JAUG01000006_1.6	2586206872	AW17DRAFT_00659	5521	6021	11840	2586206872		pfam04480	DUF559
2585427687	Pedobacter borealis	AW17DRAFT_JAUG01000006_1.6	2586206873	AW17DRAFT_00660	6027	6377	11840	2586206873
2585427687	Pedobacter borealis	AW17DRAFT_JAUG01000006_1.6	2586206874	AW17DRAFT_00661	6575	7792	11840	2586206874		pfam04116	FA_hydroxylase
2585427687	Pedobacter borealis	AW17DRAFT_JAUG01000006_1.6	2586206875	AW17DRAFT_00662	7782	8474	11840	2586206875		pfam07947	YhhN
2585427687	Pedobacter borealis	AW17DRAFT_JAUG01000006_1.6	2586206876	AW17DRAFT_00663	8964	9572	11840	2586206876	afp16	pfam14065	DUF4255
2585427687	Pedobacter borealis	AW17DRAFT_JAUG01000006_1.6	2586206877	AW17DRAFT_00664	9569	10678	11840	2586206877
2585427687	Pedobacter borealis	AW17DRAFT_JAUG01000006_1.6	2586206878	AW17DRAFT_00665	10696	12477	11840	2586206878	afp2_3_4	pfam04984	Phage_sheath_1
2585427687	Pedobacter borealis	AW17DRAFT_JAUG01000006_1.6	2586206879	AW17DRAFT_00666	12482	13927	11840	2586206879	afp2_3_4	pfam04984	Phage_sheath_1
2585427687	Pedobacter borealis	AW17DRAFT_JAUG01000006_1.6	2586206880	AW17DRAFT_00667	13949	14383	11840	2586206880	afp1_5	pfam06841	Phage_T4_gp19
2585427687	Pedobacter borealis	AW17DRAFT_JAUG01000006_1.6	2586206881	AW17DRAFT_00668	14389	14856	11840	2586206881	afp1_5	pfam06841	Phage_T4_gp19
2585427687	Pedobacter borealis	AW17DRAFT_JAUG01000006_1.6	2586206882	AW17DRAFT_00669	14868	15029	11840	2586206882
2585427687	Pedobacter borealis	AW17DRAFT_JAUG01000006_1.6	2586206883	AW17DRAFT_00670	15032	15751	11840	2586206883	afp7
2585427687	Pedobacter borealis	AW17DRAFT_JAUG01000006_1.6	2586206884	AW17DRAFT_00671	15758	17485	11840	2586206884	afp8
2585427687	Pedobacter borealis	AW17DRAFT_JAUG01000006_1.6	2586206885	AW17DRAFT_00672	17490	17768	11840	2586206885	afp10	pfam05488	PAAR_motif
2585427687	Pedobacter borealis	AW17DRAFT_JAUG01000006_1.6	2586206886	AW17DRAFT_00673	17772	18191	11840	2586206886	afp9	pfam04965	GPW_gp25
2585427687	Pedobacter borealis	AW17DRAFT_JAUG01000006_1.6	2586206887	AW17DRAFT_00674	18196	21282	11840	2586206887	afp11	pfam04865	Baseplate_J
2585427687	Pedobacter borealis	AW17DRAFT_JAUG01000006_1.6	2586206888	AW17DRAFT_00675	21283	25233	11840	2586206888	afp12
2585427687	Pedobacter borealis	AW17DRAFT_JAUG01000006_1.6	2586206889	AW17DRAFT_00676	25245	28913	11840	2586206889
2585427687	Pedobacter borealis	AW17DRAFT_JAUG01000006_1.6	2586206890	AW17DRAFT_00677	28926	30413	11840	2586206890	afp14
2585427687	Pedobacter borealis	AW17DRAFT_JAUG01000006_1.6	2586206891	AW17DRAFT_00678	30380	31762	11840	2586206891		pfam00004	AAA
2585427687	Pedobacter borealis	AW17DRAFT_JAUG01000006_1.6	2586206892	AW17DRAFT_00679	31765	35460	11840	2586206892		pfam13699	DUF4157
2585427687	Pedobacter borealis	AW17DRAFT_JAUG01000006_1.6	2586206893	AW17DRAFT_00680	35463	36002	11840	2586206893
2585427687	Pedobacter borealis	AW17DRAFT_JAUG01000006_1.6	2586206894	AW17DRAFT_00681	36012	36992	11840	2586206894		pfam01510	Amidase_2
2585427687	Pedobacter borealis	AW17DRAFT_JAUG01000006_1.6	2586206894	AW17DRAFT_00681	36012	36992	11840	2586206894		pfam08239	SH3_3
2585427800	Aquimarina macrocephali	Z054DRAFT_JACA01000001_1.1	2586763743	Z054DRAFT_00027	25218	25988	11949	2586763743		pfam01510	Amidase_2
2585427800	Aquimarina macrocephali	Z054DRAFT_JACA01000001_1.1	2586763744	Z054DRAFT_00028	26133	26825	11949	2586763744
2585427800	Aquimarina macrocephali	Z054DRAFT_JACA01000001_1.1	2586763745	Z054DRAFT_00029	27444	28787	11949	2586763745		pfam13699	DUF4157
2585427800	Aquimarina macrocephali	Z054DRAFT_JACA01000001_1.1	2586763745	Z054DRAFT_00029	27444	28787	11949	2586763745		pfam00069	Pkinase
2585427800	Aquimarina macrocephali	Z054DRAFT_JACA01000001_1.1	2586763746	Z054DRAFT_00030	28876	30366	11949	2586763746		pfam13699	DUF4157
2585427800	Aquimarina macrocephali	Z054DRAFT_JACA01000001_1.1	2586763747	Z054DRAFT_00031	30807	32204	11949	2586763747	afp15	pfam00004	AAA
2585427800	Aquimarina macrocephali	Z054DRAFT_JACA01000001_1.1	2586763748	Z054DRAFT_00032	32293	33927	11949	2586763748	afp14
2585427800	Aquimarina macrocephali	Z054DRAFT_JACA01000001_1.1	2586763749	Z054DRAFT_00033	33940	36375	11949	2586763749	afp12
2585427800	Aquimarina macrocephali	Z054DRAFT_JACA01000001_1.1	2586763750	Z054DRAFT_00034	36429	37670	11949	2586763750
2585427800	Aquimarina macrocephali	Z054DRAFT_JACA01000001_1.1	2586763751	Z054DRAFT_00035	37705	41838	11949	2586763751	afp11	pfam04865	Baseplate_J
2585427800	Aquimarina macrocephali	Z054DRAFT_JACA01000001_1.1	2586763752	Z054DRAFT_00036	41862	42296	11949	2586763752	afp10
2585427800	Aquimarina macrocephali	Z054DRAFT_JACA01000001_1.1	2586763753	Z054DRAFT_00037	42314	42721	11949	2586763753	afp9	pfam04965	GPW_gp25
2585427800	Aquimarina macrocephali	Z054DRAFT_JACA01000001_1.1	2586763754	Z054DRAFT_00038	42747	44399	11949	2586763754	afp8
2585427800	Aquimarina macrocephali	Z054DRAFT_JACA01000001_1.1	2586763755	Z054DRAFT_00039	44404	45105	11949	2586763755	afp7
2585427800	Aquimarina macrocephali	Z054DRAFT_JACA01000001_1.1	2586763756	Z054DRAFT_00040	45108	45257	11949	2586763756	afp6
2585427800	Aquimarina macrocephali	Z054DRAFT_JACA01000001_1.1	2586763757	Z054DRAFT_00041	45260	45757	11949	2586763757	afp1_5	pfam06841	Phage_T4_gp19
2585427800	Aquimarina macrocephali	Z054DRAFT_JACA01000001_1.1	2586763758	Z054DRAFT_00042	45767	46216	11949	2586763758	afp1_5	pfam06841	Phage_T4_gp19
2585427800	Aquimarina macrocephali	Z054DRAFT_JACA01000001_1.1	2586763759	Z054DRAFT_00043	46288	46761	11949	2586763759	afp1_5	pfam06841	Phage_T4_gp19
2585427800	Aquimarina macrocephali	Z054DRAFT_JACA01000001_1.1	2586763760	Z054DRAFT_00044	46857	48503	11949	2586763760	afp2_3_4	pfam04984	Phage_sheath_1
2585427800	Aquimarina macrocephali	Z054DRAFT_JACA01000001_1.1	2586763761	Z054DRAFT_00045	48579	49355	11949	2586763761
2585427800	Aquimarina macrocephali	Z054DRAFT_JACA01000001_1.1	2586763762	Z054DRAFT_00046	49450	50028	11949	2586763762	afp16	pfam14065	DUF4255
2585427800	Aquimarina macrocephali	Z054DRAFT_JACA01000001_1.1	2586763763	Z054DRAFT_00047	50934	51281	11949	2586763763
2585427800	Aquimarina macrocephali	Z054DRAFT_JACA01000001_1.1	2586763764	Z054DRAFT_00048	51984	52889	11949	2586763764
2585427800	Aquimarina macrocephali	Z054DRAFT_JACA01000001_1.1	2586763765	Z054DRAFT_00049	52920	55373	11949	2586763765		pfam13715	CarbopepD_reg_2
2585427800	Aquimarina macrocephali	Z054DRAFT_JACA01000001_1.1	2586763765	Z054DRAFT_00049	52920	55373	11949	2586763765		pfam07715	Plug
2585427800	Aquimarina macrocephali	Z054DRAFT_JACA01000001_1.1	2586763765	Z054DRAFT_00049	52920	55373	11949	2586763765		pfam00593	TonB_dep_Rec
2585427800	Aquimarina macrocephali	Z054DRAFT_JACA01000001_1.1	2586763766	Z054DRAFT_00050	55384	56877	11949	2586763766		pfam12796	Ank_2
2585427800	Aquimarina macrocephali	Z054DRAFT_JACA01000001_1.1	2586763766	Z054DRAFT_00050	55384	56877	11949	2586763766		pfam13637	Ank_4
2585427800	Aquimarina macrocephali	Z054DRAFT_JACA01000013_1.13	2586765753	Z054DRAFT_02039	170481	171158	11950	2586765753
2585427800	Aquimarina macrocephali	Z054DRAFT_JACA01000013_1.13	2586765754	Z054DRAFT_02040	171181	172650	11950	2586765754		pfam13699	DUF4157
2585427800	Aquimarina macrocephali	Z054DRAFT_JACA01000013_1.13	2586765755	Z054DRAFT_02041	172690	173559	11950	2586765755
2585427800	Aquimarina macrocephali	Z054DRAFT_JACA01000013_1.13	2586765756	Z054DRAFT_02042	173563	174138	11950	2586765756
2585427800	Aquimarina macrocephali	Z054DRAFT_JACA01000013_1.13	2586765757	Z054DRAFT_02043	174150	175718	11950	2586765757	afp14
2585427800	Aquimarina macrocephali	Z054DRAFT_JACA01000013_1.13	2586765758	Z054DRAFT_02044	175711	179169	11950	2586765758		pfam00801	PKD
2585427800	Aquimarina macrocephali	Z054DRAFT_JACA01000013_1.13	2586765759	Z054DRAFT_02045	179181	181883	11950	2586765759	afp12
2585427800	Aquimarina macrocephali	Z054DRAFT_JACA01000013_1.13	2586765760	Z054DRAFT_02046	181871	185218	11950	2586765760	afp11	pfam04865	Baseplate_J
2585427800	Aquimarina macrocephali	Z054DRAFT_JACA01000013_1.13	2586765761	Z054DRAFT_02047	185234	185644	11950	2586765761	afp9	pfam04965	GPW_gp25
2585427800	Aquimarina macrocephali	Z054DRAFT_JACA01000013_1.13	2586765762	Z054DRAFT_02048	185647	185937	11950	2586765762	afp10	pfam05488	PAAR_motif
2585427800	Aquimarina macrocephali	Z054DRAFT_JACA01000013_1.13	2586765763	Z054DRAFT_02049	185978	187723	11950	2586765763	afp8	pfam05954	Phage_GPD
2585427800	Aquimarina macrocephali	Z054DRAFT_JACA01000013_1.13	2586765764	Z054DRAFT_02050	187726	188451	11950	2586765764	afp7
2585427800	Aquimarina macrocephali	Z054DRAFT_JACA01000013_1.13	2586765765	Z054DRAFT_02051	188455	188622	11950	2586765765	afp6
2585427800	Aquimarina macrocephali	Z054DRAFT_JACA01000013_1.13	2586765766	Z054DRAFT_02052	188628	189068	11950	2586765766	afp1_5	pfam06841	Phage_T4_gp19
2585427800	Aquimarina macrocephali	Z054DRAFT_JACA01000013_1.13	2586765767	Z054DRAFT_02053	189068	189514	11950	2586765767	afp1_5	pfam06841	Phage_T4_gp19
2585427800	Aquimarina macrocephali	Z054DRAFT_JACA01000013_1.13	2586765768	Z054DRAFT_02054	189558	191498	11950	2586765768	afp2_3_4	pfam04984	Phage_sheath_1
2585427800	Aquimarina macrocephali	Z054DRAFT_JACA01000013_1.13	2586765769	Z054DRAFT_02055	191513	192523	11950	2586765769
2585427800	Aquimarina macrocephali	Z054DRAFT_JACA01000013_1.13	2586765770	Z054DRAFT_02056	192524	193111	11950	2586765770	afp16	pfam14065	DUF4255
2585427800	Aquimarina macrocephali	Z054DRAFT_JACA01000013_1.13	2586765771	Z054DRAFT_02057	193548	194621	11950	2586765771		pfam04055	Radical_SAM
2585427800	Aquimarina macrocephali	Z054DRAFT_JACA01000013_1.13	2586765772	Z054DRAFT_02058	194622	195275	11950	2586765772		pfam01966	HD
2585427800	Aquimarina macrocephali	Z054DRAFT_JACA01000013_1.13	2586765773	Z054DRAFT_02059	195288	196289	11950	2586765773		pfam03405	FA_desaturase_2
2585427800	Aquimarina macrocephali	Z054DRAFT_JACA01000013_1.13	2586765774	Z054DRAFT_02060	196301	197041	11950	2586765774		pfam01553	Acyltransferase
2585427830	Aquimarina megaterium	Z053DRAFT_JACB01000029_1.29	2586905784	Z053DRAFT_03009	144960	146321	11960	2586905784		pfam00004	AAA
2585427830	Aquimarina megaterium	Z053DRAFT_JACB01000029_1.29	2586905785	Z053DRAFT_03010	146438	147613	11960	2586905785		pfam13699	DUF4157
2585427830	Aquimarina megaterium	Z053DRAFT_JACB01000029_1.29	2586905786	Z053DRAFT_03011	147629	148270	11960	2586905786
2585427830	Aquimarina megaterium	Z053DRAFT_JACB01000029_1.29	2586905787	Z053DRAFT_03012	148251	153641	11960	2586905787		pfam13699	DUF4157
2585427830	Aquimarina megaterium	Z053DRAFT_JACB01000029_1.29	2586905788	Z053DRAFT_03013	153645	155078	11960	2586905788	afp14
2585427830	Aquimarina megaterium	Z053DRAFT_JACB01000029_1.29	2586905789	Z053DRAFT_03014	155078	159004	11960	2586905789		pfam13715	CarbopepD_reg_2
2585427830	Aquimarina megaterium	Z053DRAFT_JACB01000029_1.29	2586905790	Z053DRAFT_03015	159016	162000	11960	2586905790	afp12
2585427830	Aquimarina megaterium	Z053DRAFT_JACB01000029_1.29	2586905791	Z053DRAFT_03016	161993	165763	11960	2586905791	afp11	pfam04865	Baseplate_J
2585427830	Aquimarina megaterium	Z053DRAFT_JACB01000029_1.29	2586905792	Z053DRAFT_03017	165765	166208	11960	2586905792	afp9	pfam04965	GPW_gp25
2585427830	Aquimarina megaterium	Z053DRAFT_JACB01000029_1.29	2586905793	Z053DRAFT_03018	166219	166506	11960	2586905793	afp10	pfam05488	PAAR_motif
2585427830	Aquimarina megaterium	Z053DRAFT_JACB01000029_1.29	2586905794	Z053DRAFT_03019	166512	168257	11960	2586905794	afp8
2585427830	Aquimarina megaterium	Z053DRAFT_JACB01000029_1.29	2586905795	Z053DRAFT_03020	168254	168946	11960	2586905795	afp7
2585427830	Aquimarina megaterium	Z053DRAFT_JACB01000029_1.29	2586905796	Z053DRAFT_03021	168946	169131	11960	2586905796
2585427830	Aquimarina megaterium	Z053DRAFT_JACB01000029_1.29	2586905797	Z053DRAFT_03022	169133	169600	11960	2586905797	afp1_5	pfam06841	Phage_T4_gp19
2585427830	Aquimarina megaterium	Z053DRAFT_JACB01000029_1.29	2586905798	Z053DRAFT_03023	169623	170054	11960	2586905798	afp1_5	pfam06841	Phage_T4_gp19
2585427830	Aquimarina megaterium	Z053DRAFT_JACB01000029_1.29	2586905799	Z053DRAFT_03024	170109	172175	11960	2586905799	afp2_3_4	pfam04984	Phage_sheath_1
2585427830	Aquimarina megaterium	Z053DRAFT_JACB01000029_1.29	2586905800	Z053DRAFT_03025	172196	173434	11960	2586905800
2585427830	Aquimarina megaterium	Z053DRAFT_JACB01000029_1.29	2586905801	Z053DRAFT_03026	173542	174120	11960	2586905801	afp16	pfam14065	DUF4255
2585427830	Aquimarina megaterium	Z053DRAFT_JACB01000029_1.29	2586905802	Z053DRAFT_03027	174571	175644	11960	2586905802		pfam04055	Radical_SAM
2585427830	Aquimarina megaterium	Z053DRAFT_JACB01000029_1.29	2586905803	Z053DRAFT_03028	175645	176298	11960	2586905803		pfam01966	HD
2585427830	Aquimarina megaterium	Z053DRAFT_JACB01000029_1.29	2586905804	Z053DRAFT_03029	176311	177312	11960	2586905804		pfam03405	FA_desaturase_2
2585427830	Aquimarina megaterium	Z053DRAFT_JACB01000029_1.29	2586905805	Z053DRAFT_03030	177324	178064	11960	2586905805		pfam01553	Acyltransferase
2585427834	Chryseobacterium hispalense	AT45DRAFT_JARQ01000007_1.7	2586919981	AT45DRAFT_02895	134159	135076	11964	2586919981		pfam00126	HTH_1
2585427834	Chryseobacterium hispalense	AT45DRAFT_JARQ01000007_1.7	2586919981	AT45DRAFT_02895	134159	135076	11964	2586919981		pfam03466	LysR_substrate
2585427834	Chryseobacterium hispalense	AT45DRAFT_JARQ01000007_1.7	2586919982	AT45DRAFT_02896	135163	136599	11964	2586919982		pfam00180	Iso_dh
2585427834	Chryseobacterium hispalense	AT45DRAFT_JARQ01000007_1.7	2586919983	AT45DRAFT_02897	136657	136971	11964	2586919983
2585427834	Chryseobacterium hispalense	AT45DRAFT_JARQ01000007_1.7	2586919984	AT45DRAFT_02898	137061	137510	11964	2586919984
2585427834	Chryseobacterium hispalense	AT45DRAFT_JARQ01000007_1.7	2586919985	AT45DRAFT_02899	137973	139472	11964	2586919985	afp14
2585427834	Chryseobacterium hispalense	AT45DRAFT_JARQ01000007_1.7	2586919986	AT45DRAFT_02900	139517	139837	11964	2586919986
2585427834	Chryseobacterium hispalense	AT45DRAFT_JARQ01000007_1.7	2586919987	AT45DRAFT_02901	140358	140945	11964	2586919987	afp16	pfam14065	DUF4255
2585427834	Chryseobacterium hispalense	AT45DRAFT_JARQ01000007_1.7	2586919988	AT45DRAFT_02902	140999	142705	11964	2586919988	afp2_3_4	pfam04984	Phage_sheath_1
2585427834	Chryseobacterium hispalense	AT45DRAFT_JARQ01000007_1.7	2586919989	AT45DRAFT_02903	142788	144506	11964	2586919989	afp2_3_4	pfam04984	Phage_sheath_1
2585427834	Chryseobacterium hispalense	AT45DRAFT_JARQ01000007_1.7	2586919990	AT45DRAFT_02904	144544	144975	11964	2586919990	afp1_5	pfam06841	Phage_T4_gp19
2585427834	Chryseobacterium hispalense	AT45DRAFT_JARQ01000007_1.7	2586919991	AT45DRAFT_02905	144978	145445	11964	2586919991	afp1_5	pfam06841	Phage_T4_gp19
2585427834	Chryseobacterium hispalense	AT45DRAFT_JARQ01000007_1.7	2586919992	AT45DRAFT_02906	145645	145806	11964	2586919992
2585427834	Chryseobacterium hispalense	AT45DRAFT_JARQ01000007_1.7	2586919993	AT45DRAFT_02907	145806	146537	11964	2586919993	afp7
2585427834	Chryseobacterium hispalense	AT45DRAFT_JARQ01000007_1.7	2586919994	AT45DRAFT_02908	146540	148285	11964	2586919994	afp8	pfam05954	Phage_GPD
2585427834	Chryseobacterium hispalense	AT45DRAFT_JARQ01000007_1.7	2586919995	AT45DRAFT_02909	148291	148581	11964	2586919995	afp10	pfam05488	PAAR_motif
2585427834	Chryseobacterium hispalense	AT45DRAFT_JARQ01000007_1.7	2586919996	AT45DRAFT_02910	148717	149127	11964	2586919996	afp9	pfam04965	GPW_gp25
2585427834	Chryseobacterium hispalense	AT45DRAFT_JARQ01000007_1.7	2586919997	AT45DRAFT_02911	149216	152266	11964	2586919997	afp11	pfam04865	Baseplate_J
2585427834	Chryseobacterium hispalense	AT45DRAFT_JARQ01000007_1.7	2586919998	AT45DRAFT_02912	152291	155080	11964	2586919998	afp12
2585427834	Chryseobacterium hispalense	AT45DRAFT_JARQ01000007_1.7	2586919999	AT45DRAFT_02913	155094	158333	11964	2586919999
2585427834	Chryseobacterium hispalense	AT45DRAFT_JARQ01000007_1.7	2586920000	AT45DRAFT_02914	158460	161081	11964	2586920000
2585427834	Chryseobacterium hispalense	AT45DRAFT_JARQ01000007_1.7	2586920001	AT45DRAFT_02915	161226	162161	11964	2586920001
2585427834	Chryseobacterium hispalense	AT45DRAFT_JARQ01000007_1.7	2586920002	AT45DRAFT_02916	162225	162890	11964	2586920002		pfam01381	HTH_3
2585427834	Chryseobacterium hispalense	AT45DRAFT_JARQ01000007_1.7	2586920002	AT45DRAFT_02916	162225	162890	11964	2586920002		pfam00717	Peptidase_S24
2585427862	Bacteroides gallinarum	JCM13658DRAFT_BAJK01000038_1.38	2587019394	JCM13658DRAFT_03259	2398	3360	11973	2587019394		pfam13149	Mfa_like_1
2585427862	Bacteroides gallinarum	JCM13658DRAFT_BAJK01000038_1.38	2587019395	JCM13658DRAFT_03260	3403	4374	11973	2587019395		pfam13149	Mfa_like_1
2585427862	Bacteroides gallinarum	JCM13658DRAFT_BAJK01000038_1.38	2587019396	JCM13658DRAFT_03261	4498	5346	11973	2587019396
2585427862	Bacteroides gallinarum	JCM13658DRAFT_BAJK01000038_1.38	2587019397	JCM13658DRAFT_03262	5545	6579	11973	2587019397		pfam13149	Mfa_like_1
2585427862	Bacteroides gallinarum	JCM13658DRAFT_BAJK01000038_1.38	2587019398	JCM13658DRAFT_03263	6701	7141	11973	2587019398	afp16	pfam14065	DUF4255
2585427862	Bacteroides gallinarum	JCM13658DRAFT_BAJK01000038_1.38	2587019399	JCM13658DRAFT_03264	7169	7951	11973	2587019399
2585427862	Bacteroides gallinarum	JCM13658DRAFT_BAJK01000038_1.38	2587019400	JCM13658DRAFT_03265	8017	9645	11973	2587019400	afp2_3_4	pfam04984	Phage_sheath_1
2585427862	Bacteroides gallinarum	JCM13658DRAFT_BAJK01000038_1.38	2587019401	JCM13658DRAFT_03266	9705	10163	11973	2587019401	afp1_5	pfam06841	Phage_T4_gp19
2585427862	Bacteroides gallinarum	JCM13658DRAFT_BAJK01000038_1.38	2587019402	JCM13658DRAFT_03267	10186	10647	11973	2587019402	afp1_5	pfam06841	Phage_T4_gp19
2585427862	Bacteroides gallinarum	JCM13658DRAFT_BAJK01000038_1.38	2587019403	JCM13658DRAFT_03268	10647	10817	11973	2587019403
2585427862	Bacteroides gallinarum	JCM13658DRAFT_BAJK01000038_1.38	2587019404	JCM13658DRAFT_03269	10823	11485	11973	2587019404	afp7
2585427862	Bacteroides gallinarum	JCM13658DRAFT_BAJK01000038_1.38	2587019405	JCM13658DRAFT_03270	11523	13187	11973	2587019405	afp8	pfam05954	Phage_GPD
2585427862	Bacteroides gallinarum	JCM13658DRAFT_BAJK01000038_1.38	2587019406	JCM13658DRAFT_03271	13423	13722	11973	2587019406	afp10	pfam05488	PAAR_motif
2585427862	Bacteroides gallinarum	JCM13658DRAFT_BAJK01000038_1.38	2587019407	JCM13658DRAFT_03272	13894	15444	11973	2587019407
2585427862	Bacteroides gallinarum	JCM13658DRAFT_BAJK01000038_1.38	2587019408	JCM13658DRAFT_03273	15566	17059	11973	2587019408
2585427862	Bacteroides gallinarum	JCM13658DRAFT_BAJK01000038_1.38	2587019409	JCM13658DRAFT_03274	17308	17430	11973	2587019409
2585427862	Bacteroides gallinarum	JCM13658DRAFT_BAJK01000038_1.38	2587019410	JCM13658DRAFT_03275	17628	18428	11973	2587019410		pfam04383	KilA-N
2585427862	Bacteroides gallinarum	JCM13658DRAFT_BAJK01000038_1.38	2587019411	JCM13658DRAFT_03276	18585	19007	11973	2587019411	afp9	pfam04965	GPW_gp25
2585427862	Bacteroides gallinarum	JCM13658DRAFT_BAJK01000038_1.38	2587019412	JCM13658DRAFT_03277	19023	22277	11973	2587019412	afp11
2585427862	Bacteroides gallinarum	JCM13658DRAFT_BAJK01000038_1.38	2587019413	JCM13658DRAFT_03278	22301	23032	11973	2587019413
2585427862	Bacteroides gallinarum	JCM13658DRAFT_BAJK01000038_1.38	2587019414	JCM13658DRAFT_03279	23042	25441	11973	2587019414	afp12
2585427862	Bacteroides gallinarum	JCM13658DRAFT_BAJK01000038_1.38	2587019415	JCM13658DRAFT_03280	25438	29778	11973	2587019415	afp14
2585427862	Bacteroides gallinarum	JCM13658DRAFT_BAJK01000038_1.38	2587019416	JCM13658DRAFT_03281	29804	30475	11973	2587019416		pfam13699	DUF4157
2585427862	Bacteroides gallinarum	JCM13658DRAFT_BAJK01000038_1.38	2587019417	JCM13658DRAFT_03282	30494	31786	11973	2587019417	afp15	pfam00004	AAA
2585427862	Bacteroides gallinarum	JCM13658DRAFT_BAJK01000038_1.38	2587019418	JCM13658DRAFT_03283	31776	32579	11973	2587019418
2585427862	Bacteroides gallinarum	JCM13658DRAFT_BAJK01000038_1.38	2587019419	JCM13658DRAFT_03284	32636	33310	11973	2587019419
2585427862	Bacteroides gallinarum	JCM13658DRAFT_BAJK01000038_1.38	2587019420	JCM13658DRAFT_03285	33662	35998	11973	2587019420		pfam00512	HisKA
2585427862	Bacteroides gallinarum	JCM13658DRAFT_BAJK01000038_1.38	2587019420	JCM13658DRAFT_03285	33662	35998	11973	2587019420		pfam02518	HATPase_c
2585427862	Bacteroides gallinarum	JCM13658DRAFT_BAJK01000038_1.38	2587019420	JCM13658DRAFT_03285	33662	35998	11973	2587019420		pfam00072	Response_reg
2585427862	Bacteroides gallinarum	JCM13658DRAFT_BAJK01000038_1.38	2587019421	JCM13658DRAFT_03286	36000	37088	11973	2587019421		pfam00072	Response_reg
2585427862	Bacteroides gallinarum	JCM13658DRAFT_BAJK01000038_1.38	2587019421	JCM13658DRAFT_03286	36000	37088	11973	2587019421		pfam00158	Sigma54_activat
2585427945	Streptomyces sp. NTK 937	JJOB01000001	2587283711	DT87_06425	1408470	1408940	11984	2587283711		pfam13673	Acetyltransf_10
2585427945	Streptomyces sp. NTK 937	JJOB01000001	2587283712	DT87_06430	1409757	1411046	11984	2587283712
2585427945	Streptomyces sp. NTK 937	JJOB01000001	2587283713	DT87_06435	1411296	1412006	11984	2587283713		pfam00196	GerE
2585427945	Streptomyces sp. NTK 937	JJOB01000001	2587283714	DT87_06440	1412209	1415457	11984	2587283714		pfam07676	PD40
2585427945	Streptomyces sp. NTK 937	JJOB01000001	2587283715	DT87_06445	1415454	1416161	11984	2587283715	afp16	pfam14065	DUF4255
2585427945	Streptomyces sp. NTK 937	JJOB01000001	2587283716	DT87_06450	1416158	1418362	11984	2587283716	afp15	pfam00004	AAA
2585427945	Streptomyces sp. NTK 937	JJOB01000001	2587283717	DT87_06455	1418620	1420146	11984	2587283717	afp2_3_4	pfam04984	Phage_sheath_1
2585427945	Streptomyces sp. NTK 937	JJOB01000001	2587283718	DT87_06460	1420271	1420711	11984	2587283718	afp1_5	pfam06841	Phage_T4_gp19
2585427945	Streptomyces sp. NTK 937	JJOB01000001	2587283719	DT87_06465	1420708	1421190	11984	2587283719
2585427945	Streptomyces sp. NTK 937	JJOB01000001	2587283720	DT87_06480	1422762	1423916	11984	2587283720
2585427945	Streptomyces sp. NTK 937	JJOB01000001	2587283721	DT87_06485	1423903	1424592	11984	2587283721
2585427945	Streptomyces sp. NTK 937	JJOB01000001	2587283722	DT87_06490	1424629	1425054	11984	2587283722	afp1_5	pfam06841	Phage_T4_gp19
2585427945	Streptomyces sp. NTK 937	JJOB01000001	2587283723	DT87_06495	1425162	1425884	11984	2587283723	afp7	pfam01476	LysM
2585427945	Streptomyces sp. NTK 937	JJOB01000001	2587283724	DT87_06500	1425884	1427620	11984	2587283724	afp8	pfam05954	Phage_GPD
2585427945	Streptomyces sp. NTK 937	JJOB01000001	2587283725	DT87_06505	1427670	1427990	11984	2587283725	afp10	pfam05488	PAAR_motif
2585427945	Streptomyces sp. NTK 937	JJOB01000001	2587283726	DT87_06510	1427987	1428409	11984	2587283726	afp9	pfam04965	GPW_gp25
2585427945	Streptomyces sp. NTK 937	JJOB01000001	2587283727	DT87_06515	1428409	1430370	11984	2587283727	afp11	pfam04865	Baseplate_J
2585427945	Streptomyces sp. NTK 937	JJOB01000001	2587283728	DT87_06520	1430367	1430933	11984	2587283728		pfam09684	Tail_P2_I
2585427945	Streptomyces sp. NTK 937	JJOB01000001	2587283729	DT87_06525	1431376	1432125	11984	2587283729
2585427945	Streptomyces sp. NTK 937	JJOB01000001	2587283730	DT87_06530	1432229	1433923	11984	2587283730		pfam05960	DUF885
2585427945	Streptomyces sp. NTK 937	JJOB01000001	2587283731	DT87_06535	1434031	1434564	11984	2587283731		pfam00583	Acetyltransf_1
2585427979	Lysobacter antibioticus	EX88DRAFT_JMTZ01000038_1.38	2587421496	EX88DRAFT_02504	42148	44847	12015	2587421496		pfam05159	Capsule_synth
2585427979	Lysobacter antibioticus	EX88DRAFT_JMTZ01000038_1.38	2587421497	EX88DRAFT_02505	44853	45413	12015	2587421497		pfam08887	GAD-like
2585427979	Lysobacter antibioticus	EX88DRAFT_JMTZ01000038_1.38	2587421497	EX88DRAFT_02505	44853	45413	12015	2587421497		pfam08906	DUF1851
2585427979	Lysobacter antibioticus	EX88DRAFT_JMTZ01000038_1.38	2587421498	EX88DRAFT_02506	45419	48673	12015	2587421498		pfam15604	Ntox15
2585427979	Lysobacter antibioticus	EX88DRAFT_JMTZ01000038_1.38	2587421499	EX88DRAFT_02507	48676	50745	12015	2587421499	afp15	pfam00004	AAA
2585427979	Lysobacter antibioticus	EX88DRAFT_JMTZ01000038_1.38	2587421500	EX88DRAFT_02508	50755	52821	12015	2587421500
2585427979	Lysobacter antibioticus	EX88DRAFT_JMTZ01000038_1.38	2587421501	EX88DRAFT_02509	52846	55347	12015	2587421501		pfam13519	VWA_2
2585427979	Lysobacter antibioticus	EX88DRAFT_JMTZ01000038_1.38	2587421502	EX88DRAFT_02510	55362	56315	12015	2587421502		pfam01833	TIG
2585427979	Lysobacter antibioticus	EX88DRAFT_JMTZ01000038_1.38	2587421503	EX88DRAFT_02511	56337	57692	12015	2587421503
2585427979	Lysobacter antibioticus	EX88DRAFT_JMTZ01000038_1.38	2587421504	EX88DRAFT_02512	57700	59169	12015	2587421504
2585427979	Lysobacter antibioticus	EX88DRAFT_JMTZ01000038_1.38	2587421505	EX88DRAFT_02513	59195	62260	12015	2587421505		pfam09684	Tail_P2_I
2585427979	Lysobacter antibioticus	EX88DRAFT_JMTZ01000038_1.38	2587421506	EX88DRAFT_02514	62260	64572	12015	2587421506	afp11	pfam04865	Baseplate_J
2585427979	Lysobacter antibioticus	EX88DRAFT_JMTZ01000038_1.38	2587421507	EX88DRAFT_02515	64584	64970	12015	2587421507	afp9	pfam04965	GPW_gp25
2585427979	Lysobacter antibioticus	EX88DRAFT_JMTZ01000038_1.38	2587421508	EX88DRAFT_02516	64967	67021	12015	2587421508
2585427979	Lysobacter antibioticus	EX88DRAFT_JMTZ01000038_1.38	2587421509	EX88DRAFT_02517	67074	67796	12015	2587421509	afp8
2585427979	Lysobacter antibioticus	EX88DRAFT_JMTZ01000038_1.38	2587421510	EX88DRAFT_02518	67800	68867	12015	2587421510	afp8	pfam05954	Phage_GPD
2585427979	Lysobacter antibioticus	EX88DRAFT_JMTZ01000038_1.38	2587421511	EX88DRAFT_02519	68886	69062	12015	2587421511
2585427979	Lysobacter antibioticus	EX88DRAFT_JMTZ01000038_1.38	2587421512	EX88DRAFT_02520	69074	69946	12015	2587421512	afp7
2585427979	Lysobacter antibioticus	EX88DRAFT_JMTZ01000038_1.38	2587421513	EX88DRAFT_02521	69966	70427	12015	2587421513	afp1_5	pfam06841	Phage_T4_gp19
2585427979	Lysobacter antibioticus	EX88DRAFT_JMTZ01000038_1.38	2587421514	EX88DRAFT_02522	70430	73363	12015	2587421514	afp2_3_4	pfam04984	Phage_sheath_1
2585427979	Lysobacter antibioticus	EX88DRAFT_JMTZ01000038_1.38	2587421515	EX88DRAFT_02523	73369	73821	12015	2587421515	afp1_5	pfam06841	Phage_T4_gp19
2585427979	Lysobacter antibioticus	EX88DRAFT_JMTZ01000038_1.38	2587421516	EX88DRAFT_02524	73837	75747	12015	2587421516	afp2_3_4	pfam04984	Phage_sheath_1
2585427979	Lysobacter antibioticus	EX88DRAFT_JMTZ01000038_1.38	2587421517	EX88DRAFT_02525	75814	76734	12015	2587421517
2585427979	Lysobacter antibioticus	EX88DRAFT_JMTZ01000038_1.38	2587421518	EX88DRAFT_02526	76731	77318	12015	2587421518	afp16	pfam14065	DUF4255
2585427979	Lysobacter antibioticus	EX88DRAFT_JMTZ01000038_1.38	2587421519	EX88DRAFT_02527	77323	77598	12015	2587421519
2585427979	Lysobacter antibioticus	EX88DRAFT_JMTZ01000038_1.38	2587421520	EX88DRAFT_02528	77954	79363	12015	2587421520		pfam00158	Sigma54_activat
2585427979	Lysobacter antibioticus	EX88DRAFT_JMTZ01000038_1.38	2587421521	EX88DRAFT_02529	79675	80250	12015	2587421521		pfam00072	Response_reg
2585427979	Lysobacter antibioticus	EX88DRAFT_JMTZ01000038_1.38	2587421521	EX88DRAFT_02529	79675	80250	12015	2587421521		pfam02954	HTH_8
2585427979	Lysobacter antibioticus	EX88DRAFT_JMTZ01000038_1.38	2587421522	EX88DRAFT_02530	80240	81574	12015	2587421522		pfam02518	HATPase_c
2585427982	Paenibacillus tyrfis	JNVM01000006	2587432199	ET33_31550	145380	145766	12016	2587432199		pfam14107	DUF4280
2585427982	Paenibacillus tyrfis	JNVM01000006	2587432200	ET33_31555	145782	147302	12016	2587432200		pfam02493	MORN
2585427982	Paenibacillus tyrfis	JNVM01000006	2587432200	ET33_31555	145782	147302	12016	2587432200		pfam07661	MORN_2
2585427982	Paenibacillus tyrfis	JNVM01000006	2587432201	ET33_31560	147368	148948	12016	2587432201
2585427982	Paenibacillus tyrfis	JNVM01000006	2587432202	ET33_31570	150789	152855	12016	2587432202		pfam09684	Tail_P2_I
2585427982	Paenibacillus tyrfis	JNVM01000006	2587432203	ET33_31575	152875	155130	12016	2587432203	afp11	pfam04865	Baseplate_J
2585427982	Paenibacillus tyrfis	JNVM01000006	2587432204	ET33_31580	155151	158204	12016	2587432204	afp11	pfam04865	Baseplate_J
2585427982	Paenibacillus tyrfis	JNVM01000006	2587432205	ET33_31585	158241	158639	12016	2587432205	afp9	pfam04965	GPW_gp25
2585427982	Paenibacillus tyrfis	JNVM01000006	2587432206	ET33_31590	158661	159392	12016	2587432206	afp8	pfam04717	Phage_base_V
2585427982	Paenibacillus tyrfis	JNVM01000006	2587432207	ET33_31595	159394	160485	12016	2587432207	afp8	pfam05954	Phage_GPD
2585427982	Paenibacillus tyrfis	JNVM01000006	2587432208	ET33_31600	160534	161157	12016	2587432208	afp7	pfam01476	LysM
2585427982	Paenibacillus tyrfis	JNVM01000006	2587432209	ET33_31605	161200	165537	12016	2587432209
2585427982	Paenibacillus tyrfis	JNVM01000006	2587432210	ET33_31610	165587	166030	12016	2587432210	afp1_5	pfam06841	Phage_T4_gp19
2585427982	Paenibacillus tyrfis	JNVM01000006	2587432211	ET33_31615	166224	166601	12016	2587432211
2585427982	Paenibacillus tyrfis	JNVM01000006	2587432212	ET33_31620	166684	167118	12016	2587432212	afp1_5	pfam06841	Phage_T4_gp19
2585427982	Paenibacillus tyrfis	JNVM01000006	2587432213	ET33_31625	167152	168882	12016	2587432213	afp2_3_4	pfam04984	Phage_sheath_1
2585427982	Paenibacillus tyrfis	JNVM01000006	2587432214	ET33_31630	169015	169815	12016	2587432214
2585427982	Paenibacillus tyrfis	JNVM01000006	2587432215	ET33_31635	169818	170393	12016	2587432215	afp16	pfam14065	DUF4255
2585427982	Paenibacillus tyrfis	JNVM01000006	2587432216	ET33_31640	170422	172638	12016	2587432216	afp15	pfam00004	AAA
2585427982	Paenibacillus tyrfis	JNVM01000006	2587432217	ET33_31655	173481	173669	12016	2587432217
2585427982	Paenibacillus tyrfis	JNVM01000006	2587432218	ET33_31660	173902	174372	12016	2587432218		pfam00583	Acetyltransf_1
2585427982	Paenibacillus tyrfis	JNVM01000006	2587432219	ET33_31665	174376	174996	12016	2587432219		pfam12900	Pyridox_ox_2
2585427982	Paenibacillus tyrfis	JNVM01000006	2587432220	ET33_31670	175128	176072	12016	2587432220		pfam04960	Glutaminase
2585427993	Natrinema altunense	ALTAJ2DRAFT_JNCS01000004_1.4	2587485674	ALTAJ2DRAFT_01881	665	1042	12025	2587485674		pfam12840	HTH_20
2585427993	Natrinema altunense	ALTAJ2DRAFT_JNCS01000004_1.4	2587485675	ALTAJ2DRAFT_01882	1039	1335	12025	2587485675
2585427993	Natrinema altunense	ALTAJ2DRAFT_JNCS01000004_1.4	2587485676	ALTAJ2DRAFT_01883	1482	2948	12025	2587485676		pfam07992	Pyr_redox_2
2585427993	Natrinema altunense	ALTAJ2DRAFT_JNCS01000004_1.4	2587485676	ALTAJ2DRAFT_01883	1482	2948	12025	2587485676		pfam02852	Pyr_redox_dim
2585427993	Natrinema altunense	ALTAJ2DRAFT_JNCS01000004_1.4	2587485677	ALTAJ2DRAFT_01884	3017	5230	12025	2587485677		pfam09684	Tail_P2_I
2585427993	Natrinema altunense	ALTAJ2DRAFT_JNCS01000004_1.4	2587485678	ALTAJ2DRAFT_01885	5234	7204	12025	2587485678	afp11	pfam04865	Baseplate_J
2585427993	Natrinema altunense	ALTAJ2DRAFT_JNCS01000004_1.4	2587485679	ALTAJ2DRAFT_01886	7250	10405	12025	2587485679	afp11	pfam04865	Baseplate_J
2585427993	Natrinema altunense	ALTAJ2DRAFT_JNCS01000004_1.4	2587485680	ALTAJ2DRAFT_01887	10402	10800	12025	2587485680	afp9	pfam04965	GPW_gp25
2585427993	Natrinema altunense	ALTAJ2DRAFT_JNCS01000004_1.4	2587485681	ALTAJ2DRAFT_01888	10804	11094	12025	2587485681	afp10	pfam05488	PAAR_motif
2585427993	Natrinema altunense	ALTAJ2DRAFT_JNCS01000004_1.4	2587485682	ALTAJ2DRAFT_01889	11106	11843	12025	2587485682	afp8
2585427993	Natrinema altunense	ALTAJ2DRAFT_JNCS01000004_1.4	2587485683	ALTAJ2DRAFT_01890	11840	12868	12025	2587485683	afp8	pfam05954	Phage_GPD
2585427993	Natrinema altunense	ALTAJ2DRAFT_JNCS01000004_1.4	2587485684	ALTAJ2DRAFT_01891	12871	13545	12025	2587485684	afp7	pfam01476	LysM
2585427993	Natrinema altunense	ALTAJ2DRAFT_JNCS01000004_1.4	2587485685	ALTAJ2DRAFT_01892	13546	19101	12025	2587485685
2585427993	Natrinema altunense	ALTAJ2DRAFT_JNCS01000004_1.4	2587485686	ALTAJ2DRAFT_01893	19205	19336	12025	2587485686
2585427993	Natrinema altunense	ALTAJ2DRAFT_JNCS01000004_1.4	2587485687	ALTAJ2DRAFT_01894	19494	20432	12025	2587485687
2585427993	Natrinema altunense	ALTAJ2DRAFT_JNCS01000004_1.4	2587485688	ALTAJ2DRAFT_01895	20435	21760	12025	2587485688		pfam13699	DUF4157
2585427993	Natrinema altunense	ALTAJ2DRAFT_JNCS01000004_1.4	2587485689	ALTAJ2DRAFT_01896	21898	24018	12025	2587485689	afp15	pfam00004	AAA
2585427993	Natrinema altunense	ALTAJ2DRAFT_JNCS01000004_1.4	2587485690	ALTAJ2DRAFT_01897	24015	24761	12025	2587485690	afp16	pfam14065	DUF4255
2585427993	Natrinema altunense	ALTAJ2DRAFT_JNCS01000004_1.4	2587485691	ALTAJ2DRAFT_01898	24803	25864	12025	2587485691
2585427993	Natrinema altunense	ALTAJ2DRAFT_JNCS01000004_1.4	2587485692	ALTAJ2DRAFT_01899	26263	26718	12025	2587485692	afp1_5	pfam06841	Phage_T4_gp19
2585427993	Natrinema altunense	ALTAJ2DRAFT_JNCS01000004_1.4	2587485693	ALTAJ2DRAFT_01900	27021	27581	12025	2587485693
2585427993	Natrinema altunense	ALTAJ2DRAFT_JNCS01000004_1.4	2587485694	ALTAJ2DRAFT_01901	27578	27739	12025	2587485694
2585427993	Natrinema altunense	ALTAJ2DRAFT_JNCS01000004_1.4	2587485695	ALTAJ2DRAFT_01902	27736	28194	12025	2587485695	afp1_5	pfam06841	Phage_T4_gp19
2585427993	Natrinema altunense	ALTAJ2DRAFT_JNCS01000004_1.4	2587485696	ALTAJ2DRAFT_01903	28249	29985	12025	2587485696	afp2_3_4	pfam04984	Phage_sheath_1
2585427993	Natrinema altunense	ALTAJ2DRAFT_JNCS01000004_1.4	2587485697	ALTAJ2DRAFT_01904	30315	31556	12025	2587485697
2585427993	Natrinema altunense	ALTAJ2DRAFT_JNCS01000004_1.4	2587485698	ALTAJ2DRAFT_01905	31619	33274	12025	2587485698		pfam00364	Biotin_lipoyl
2585427993	Natrinema altunense	ALTAJ2DRAFT_JNCS01000004_1.4	2587485698	ALTAJ2DRAFT_01905	31619	33274	12025	2587485698		pfam02817	E3_binding
2585427993	Natrinema altunense	ALTAJ2DRAFT_JNCS01000004_1.4	2587485698	ALTAJ2DRAFT_01905	31619	33274	12025	2587485698		pfam00198	2-oxoacid_dh
2585427993	Natrinema altunense	ALTAJ2DRAFT_JNCS01000004_1.4	2587485699	ALTAJ2DRAFT_01906	33276	34265	12025	2587485699		pfam02779	Transket_pyr
2585427993	Natrinema altunense	ALTAJ2DRAFT_JNCS01000004_1.4	2587485699	ALTAJ2DRAFT_01906	33276	34265	12025	2587485699		pfam02780	Transketolase_C
2585427993	Natrinema altunense	ALTAJ2DRAFT_JNCS01000004_1.4	2587485700	ALTAJ2DRAFT_01907	34270	35466	12025	2587485700		pfam00676	E1_dh
2585428057	Methylibium sp. YR605	EX26DRAFT_scaffold00021.21	2587729543	EX26DRAFT_04699	422	1666	12047	2587729543		pfam13657	Couple_hipA
2585428057	Methylibium sp. YR605	EX26DRAFT_scaffold00021.21	2587729543	EX26DRAFT_04699	422	1666	12047	2587729543		pfam07805	HipA_N
2585428057	Methylibium sp. YR605	EX26DRAFT_scaffold00021.21	2587729543	EX26DRAFT_04699	422	1666	12047	2587729543		pfam07804	HipA_C
2585428057	Methylibium sp. YR605	EX26DRAFT_scaffold00021.21	2587729544	EX26DRAFT_04700	1811	2599	12047	2587729544		pfam07730	HisKA_3
2585428057	Methylibium sp. YR605	EX26DRAFT_scaffold00021.21	2587729544	EX26DRAFT_04700	1811	2599	12047	2587729544		pfam02518	HATPase_c
2585428057	Methylibium sp. YR605	EX26DRAFT_scaffold00021.21	2587729545	EX26DRAFT_04701	2624	3307	12047	2587729545		pfam00072	Response_reg
2585428057	Methylibium sp. YR605	EX26DRAFT_scaffold00021.21	2587729545	EX26DRAFT_04701	2624	3307	12047	2587729545		pfam00196	GerE
2585428057	Methylibium sp. YR605	EX26DRAFT_scaffold00021.21	2587729546	EX26DRAFT_04702	3394	3807	12047	2587729546		pfam00072	Response_reg
2585428057	Methylibium sp. YR605	EX26DRAFT_scaffold00021.21	2587729547	EX26DRAFT_04703	3902	4480	12047	2587729547	afp16	pfam14065	DUF4255
2585428057	Methylibium sp. YR605	EX26DRAFT_scaffold00021.21	2587729548	EX26DRAFT_04704	4477	5304	12047	2587729548
2585428057	Methylibium sp. YR605	EX26DRAFT_scaffold00021.21	2587729549	EX26DRAFT_04705	5323	6951	12047	2587729549	afp2_3_4	pfam04984	Phage_sheath_1
2585428057	Methylibium sp. YR605	EX26DRAFT_scaffold00021.21	2587729550	EX26DRAFT_04706	7002	7460	12047	2587729550	afp1_5	pfam06841	Phage_T4_gp19
2585428057	Methylibium sp. YR605	EX26DRAFT_scaffold00021.21	2587729551	EX26DRAFT_04707	7460	8071	12047	2587729551	afp1_5	pfam06841	Phage_T4_gp19
2585428057	Methylibium sp. YR605	EX26DRAFT_scaffold00021.21	2587729552	EX26DRAFT_04708	8080	8250	12047	2587729552
2585428057	Methylibium sp. YR605	EX26DRAFT_scaffold00021.21	2587729553	EX26DRAFT_04709	8651	9346	12047	2587729553	afp7
2585428057	Methylibium sp. YR605	EX26DRAFT_scaffold00021.21	2587729554	EX26DRAFT_04710	9359	11155	12047	2587729554	afp8
2585428057	Methylibium sp. YR605	EX26DRAFT_scaffold00021.21	2587729555	EX26DRAFT_04711	11175	11474	12047	2587729555	afp10	pfam05488	PAAR_motif
2585428057	Methylibium sp. YR605	EX26DRAFT_scaffold00021.21	2587729556	EX26DRAFT_04712	11483	11911	12047	2587729556	afp9	pfam04965	GPW_gp25
2585428057	Methylibium sp. YR605	EX26DRAFT_scaffold00021.21	2587729557	EX26DRAFT_04713	11908	15708	12047	2587729557	afp11
2585428057	Methylibium sp. YR605	EX26DRAFT_scaffold00021.21	2587729558	EX26DRAFT_04714	15705	16499	12047	2587729558	afp13
2585428057	Methylibium sp. YR605	EX26DRAFT_scaffold00021.21	2587729559	EX26DRAFT_04715	16496	18997	12047	2587729559	afp12
2585428057	Methylibium sp. YR605	EX26DRAFT_scaffold00021.21	2587729560	EX26DRAFT_04716	18990	20768	12047	2587729560	afp14
2585428057	Methylibium sp. YR605	EX26DRAFT_scaffold00021.21	2587729561	EX26DRAFT_04717	20752	22119	12047	2587729561	afp15	pfam00004	AAA
2585428057	Methylibium sp. YR605	EX26DRAFT_scaffold00021.21	2587729562	EX26DRAFT_04718	22116	24545	12047	2587729562
2585428057	Methylibium sp. YR605	EX26DRAFT_scaffold00021.21	2587729563	EX26DRAFT_04719	24542	25078	12047	2587729563		pfam13699	DUF4157
2585428057	Methylibium sp. YR605	EX26DRAFT_scaffold00021.21	2587729564	EX26DRAFT_04720	25243	26037	12047	2587729564		pfam00497	SBP_bac_3
2585428057	Methylibium sp. YR605	EX26DRAFT_scaffold00021.21	2587729565	EX26DRAFT_04721	26052	27572	12047	2587729565		pfam00015	MCPsignal
2585428058	Methylibium sp. CF468	EX18DRAFT_scaffold00008.8	2587734015	EX18DRAFT_02999	72261	72452	12049	2587734015
2585428058	Methylibium sp. CF468	EX18DRAFT_scaffold00008.8	2587734016	EX18DRAFT_03000	75062	75511	12049	2587734016		pfam13340	DUF4096
2585428058	Methylibium sp. CF468	EX18DRAFT_scaffold00008.8	2587734017	EX18DRAFT_03001	75630	76706	12049	2587734017		pfam00158	Sigma54_activat
2585428058	Methylibium sp. CF468	EX18DRAFT_scaffold00008.8	2587734017	EX18DRAFT_03001	75630	76706	12049	2587734017		pfam02954	HTH_8
2585428058	Methylibium sp. CF468	EX18DRAFT_scaffold00008.8	2587734018	EX18DRAFT_03002	77039	77257	12049	2587734018
2585428058	Methylibium sp. CF468	EX18DRAFT_scaffold00008.8	2587734019	EX18DRAFT_03003	77314	77913	12049	2587734019	afp16	pfam14065	DUF4255
2585428058	Methylibium sp. CF468	EX18DRAFT_scaffold00008.8	2587734020	EX18DRAFT_03004	77910	78728	12049	2587734020
2585428058	Methylibium sp. CF468	EX18DRAFT_scaffold00008.8	2587734021	EX18DRAFT_03005	78783	80597	12049	2587734021	afp2_3_4	pfam04984	Phage_sheath_1
2585428058	Methylibium sp. CF468	EX18DRAFT_scaffold00008.8	2587734022	EX18DRAFT_03006	80629	81075	12049	2587734022	afp1_5	pfam06841	Phage_T4_gp19
2585428058	Methylibium sp. CF468	EX18DRAFT_scaffold00008.8	2587734023	EX18DRAFT_03007	81092	82684	12049	2587734023	afp2_3_4	pfam04984	Phage_sheath_1
2585428058	Methylibium sp. CF468	EX18DRAFT_scaffold00008.8	2587734024	EX18DRAFT_03008	82681	83148	12049	2587734024	afp1_5	pfam06841	Phage_T4_gp19
2585428058	Methylibium sp. CF468	EX18DRAFT_scaffold00008.8	2587734025	EX18DRAFT_03009	83152	84234	12049	2587734025	afp7
2585428058	Methylibium sp. CF468	EX18DRAFT_scaffold00008.8	2587734026	EX18DRAFT_03010	84237	84404	12049	2587734026
2585428058	Methylibium sp. CF468	EX18DRAFT_scaffold00008.8	2587734027	EX18DRAFT_03011	84426	85511	12049	2587734027	afp8	pfam05954	Phage_GPD
2585428058	Methylibium sp. CF468	EX18DRAFT_scaffold00008.8	2587734028	EX18DRAFT_03012	85515	86210	12049	2587734028
2585428058	Methylibium sp. CF468	EX18DRAFT_scaffold00008.8	2587734029	EX18DRAFT_03013	86216	87781	12049	2587734029
2585428058	Methylibium sp. CF468	EX18DRAFT_scaffold00008.8	2587734030	EX18DRAFT_03014	87792	88172	12049	2587734030	afp9	pfam04965	GPW_gp25
2585428058	Methylibium sp. CF468	EX18DRAFT_scaffold00008.8	2587734031	EX18DRAFT_03015	88204	90468	12049	2587734031	afp11	pfam04865	Baseplate_J
2585428058	Methylibium sp. CF468	EX18DRAFT_scaffold00008.8	2587734032	EX18DRAFT_03016	90468	93080	12049	2587734032		pfam09684	Tail_P2_I
2585428058	Methylibium sp. CF468	EX18DRAFT_scaffold00008.8	2587734033	EX18DRAFT_03017	93111	94025	12049	2587734033
2585428058	Methylibium sp. CF468	EX18DRAFT_scaffold00008.8	2587734034	EX18DRAFT_03018	94049	96163	12049	2587734034
2585428058	Methylibium sp. CF468	EX18DRAFT_scaffold00008.8	2587734035	EX18DRAFT_03019	96195	101180	12049	2587734035
2585428058	Methylibium sp. CF468	EX18DRAFT_scaffold00008.8	2587734036	EX18DRAFT_03020	101177	102625	12049	2587734036
2585428058	Methylibium sp. CF468	EX18DRAFT_scaffold00008.8	2587734037	EX18DRAFT_03021	102622	104538	12049	2587734037	afp15	pfam00004	AAA
2585428058	Methylibium sp. CF468	EX18DRAFT_scaffold00008.8	2587734038	EX18DRAFT_03022	104543	113749	12049	2587734038
2585428058	Methylibium sp. CF468	EX18DRAFT_scaffold00008.8	2587734039	EX18DRAFT_03023	113746	114708	12049	2587734039
2585428058	Methylibium sp. CF468	EX18DRAFT_scaffold00008.8	2587734040	EX18DRAFT_03024	115003	115806	12049	2587734040
2585428058	Methylibium sp. CF468	EX18DRAFT_scaffold00008.8	2587734041	EX18DRAFT_03025	115957	116478	12049	2587734041
2585428058	Methylibium sp. CF468	EX18DRAFT_scaffold00009.9	2587734234	EX18DRAFT_03218	113747	114895	12050	2587734234		pfam13657	Couple_hipA
2585428058	Methylibium sp. CF468	EX18DRAFT_scaffold00009.9	2587734234	EX18DRAFT_03218	113747	114895	12050	2587734234		pfam07805	HipA_N
2585428058	Methylibium sp. CF468	EX18DRAFT_scaffold00009.9	2587734234	EX18DRAFT_03218	113747	114895	12050	2587734234		pfam07804	HipA_C
2585428058	Methylibium sp. CF468	EX18DRAFT_scaffold00009.9	2587734235	EX18DRAFT_03219	115052	115852	12050	2587734235		pfam07730	HisKA_3
2585428058	Methylibium sp. CF468	EX18DRAFT_scaffold00009.9	2587734235	EX18DRAFT_03219	115052	115852	12050	2587734235		pfam02518	HATPase_c
2585428058	Methylibium sp. CF468	EX18DRAFT_scaffold00009.9	2587734236	EX18DRAFT_03220	115890	116573	12050	2587734236		pfam00072	Response_reg
2585428058	Methylibium sp. CF468	EX18DRAFT_scaffold00009.9	2587734236	EX18DRAFT_03220	115890	116573	12050	2587734236		pfam00196	GerE
2585428058	Methylibium sp. CF468	EX18DRAFT_scaffold00009.9	2587734237	EX18DRAFT_03221	116660	117073	12050	2587734237		pfam00072	Response_reg
2585428058	Methylibium sp. CF468	EX18DRAFT_scaffold00009.9	2587734238	EX18DRAFT_03222	117168	117746	12050	2587734238	afp16	pfam14065	DUF4255
2585428058	Methylibium sp. CF468	EX18DRAFT_scaffold00009.9	2587734239	EX18DRAFT_03223	117743	118570	12050	2587734239
2585428058	Methylibium sp. CF468	EX18DRAFT_scaffold00009.9	2587734240	EX18DRAFT_03224	118604	120232	12050	2587734240	afp2_3_4	pfam04984	Phage_sheath_1
2585428058	Methylibium sp. CF468	EX18DRAFT_scaffold00009.9	2587734241	EX18DRAFT_03225	120299	120757	12050	2587734241	afp1_5	pfam06841	Phage_T4_gp19
2585428058	Methylibium sp. CF468	EX18DRAFT_scaffold00009.9	2587734242	EX18DRAFT_03226	120757	121380	12050	2587734242	afp1_5	pfam06841	Phage_T4_gp19
2585428058	Methylibium sp. CF468	EX18DRAFT_scaffold00009.9	2587734243	EX18DRAFT_03227	121389	121559	12050	2587734243
2585428058	Methylibium sp. CF468	EX18DRAFT_scaffold00009.9	2587734244	EX18DRAFT_03228	122156	122851	12050	2587734244	afp7
2585428058	Methylibium sp. CF468	EX18DRAFT_scaffold00009.9	2587734245	EX18DRAFT_03229	122864	124660	12050	2587734245	afp8
2585428058	Methylibium sp. CF468	EX18DRAFT_scaffold00009.9	2587734246	EX18DRAFT_03230	124680	124979	12050	2587734246	afp10	pfam05488	PAAR_motif
2585428058	Methylibium sp. CF468	EX18DRAFT_scaffold00009.9	2587734247	EX18DRAFT_03231	124987	125415	12050	2587734247	afp9	pfam04965	GPW_gp25
2585428058	Methylibium sp. CF468	EX18DRAFT_scaffold00009.9	2587734248	EX18DRAFT_03232	125412	129227	12050	2587734248	afp11
2585428058	Methylibium sp. CF468	EX18DRAFT_scaffold00009.9	2587734249	EX18DRAFT_03233	129224	130018	12050	2587734249	afp13
2585428058	Methylibium sp. CF468	EX18DRAFT_scaffold00009.9	2587734250	EX18DRAFT_03234	130015	132498	12050	2587734250	afp12
2585428058	Methylibium sp. CF468	EX18DRAFT_scaffold00009.9	2587734251	EX18DRAFT_03235	132491	134269	12050	2587734251	afp14
2585428058	Methylibium sp. CF468	EX18DRAFT_scaffold00009.9	2587734252	EX18DRAFT_03236	134253	135620	12050	2587734252	afp15	pfam00004	AAA
2585428058	Methylibium sp. CF468	EX18DRAFT_scaffold00009.9	2587734253	EX18DRAFT_03237	135617	138070	12050	2587734253
2585428058	Methylibium sp. CF468	EX18DRAFT_scaffold00009.9	2587734254	EX18DRAFT_03238	138067	138609	12050	2587734254		pfam13699	DUF4157
2585428058	Methylibium sp. CF468	EX18DRAFT_scaffold00009.9	2587734255	EX18DRAFT_03239	138702	139382	12050	2587734255
2585428058	Methylibium sp. CF468	EX18DRAFT_scaffold00009.9	2587734256	EX18DRAFT_03240	139379	140026	12050	2587734256		pfam08808	RES
2585428140	Photorhabdus temperata	JGVH01000004	2588049036	MEG1DRAFT_00480	23338	24936	12091	2588049036		pfam02450	LCAT
2585428140	Photorhabdus temperata	JGVH01000004	2588049037	MEG1DRAFT_00481	24929	26029	12091	2588049037
2585428140	Photorhabdus temperata	JGVH01000004	2588049038	MEG1DRAFT_00482	26257	27384	12091	2588049038
2585428140	Photorhabdus temperata	JGVH01000004	2588049039	MEG1DRAFT_00483	27685	28167	12091	2588049039		pfam00486	Trans_reg_C
2585428140	Photorhabdus temperata	JGVH01000004	2588049040	MEG1DRAFT_00484	28857	29306	12091	2588049040	afp1_5	pfam06841	Phage_T4_gp19
2585428140	Photorhabdus temperata	JGVH01000004	2588049041	MEG1DRAFT_00485	29370	30524	12091	2588049041	afp2_3_4	pfam04984	Phage_sheath_1
2585428140	Photorhabdus temperata	JGVH01000004	2588049042	MEG1DRAFT_00486	30579	32084	12091	2588049042	afp2_3_4	pfam04984	Phage_sheath_1
2585428140	Photorhabdus temperata	JGVH01000004	2588049043	MEG1DRAFT_00487	32133	33329	12091	2588049043	afp2_3_4	pfam04984	Phage_sheath_1
2585428140	Photorhabdus temperata	JGVH01000004	2588049044	MEG1DRAFT_00488	33346	33804	12091	2588049044	afp1_5	pfam06841	Phage_T4_gp19
2585428140	Photorhabdus temperata	JGVH01000004	2588049045	MEG1DRAFT_00489	33801	33980	12091	2588049045	afp6
2585428140	Photorhabdus temperata	JGVH01000004	2588049046	MEG1DRAFT_00490	33967	34650	12091	2588049046	afp7
2585428140	Photorhabdus temperata	JGVH01000004	2588049047	MEG1DRAFT_00491	34647	36248	12091	2588049047	afp8	pfam05954	Phage_GPD
2585428140	Photorhabdus temperata	JGVH01000004	2588049048	MEG1DRAFT_00492	36261	36707	12091	2588049048	afp9	pfam04965	GPW_gp25
2585428140	Photorhabdus temperata	JGVH01000004	2588049049	MEG1DRAFT_00493	36704	37120	12091	2588049049	afp10
2585428140	Photorhabdus temperata	JGVH01000004	2588049050	MEG1DRAFT_00494	37205	39922	12091	2588049050	afp11
2585428140	Photorhabdus temperata	JGVH01000004	2588049051	MEG1DRAFT_00495	39915	42875	12091	2588049051	afp12
2585428140	Photorhabdus temperata	JGVH01000004	2588049052	MEG1DRAFT_00496	43031	44305	12091	2588049052	afp13	pfam07484	Collar
2585428140	Photorhabdus temperata	JGVH01000004	2588049053	MEG1DRAFT_00497	44369	46267	12091	2588049053	afp14
2585428140	Photorhabdus temperata	JGVH01000004	2588049054	MEG1DRAFT_00498	46277	48352	12091	2588049054	afp15	pfam00004	AAA
2585428140	Photorhabdus temperata	JGVH01000004	2588049055	MEG1DRAFT_00499	48377	49267	12091	2588049055	afp16	pfam14065	DUF4255
2585428140	Photorhabdus temperata	JGVH01000004	2588049056	MEG1DRAFT_00500	49566	50498	12091	2588049056		pfam14431	YwqJ-deaminase
2585428140	Photorhabdus temperata	JGVH01000004	2588049057	MEG1DRAFT_00501	50897	51607	12091	2588049057
2585428140	Photorhabdus temperata	JGVH01000004	2588049058	MEG1DRAFT_00502	51771	52562	12091	2588049058		pfam00089	Trypsin
2585428140	Photorhabdus temperata	JGVH01000004	2588049059	MEG1DRAFT_00503	52894	54279	12091	2588049059		pfam02447	GntP_permease
2585428140	Photorhabdus temperata	JGVH01000004	2588049132	MEG1DRAFT_00577	142719	143429	12092	2588049132
2585428140	Photorhabdus temperata	JGVH01000004	2588049133	MEG1DRAFT_00578	143806	145701	12092	2588049133
2585428140	Photorhabdus temperata	JGVH01000004	2588049134	MEG1DRAFT_00579	145703	146632	12092	2588049134
2585428140	Photorhabdus temperata	JGVH01000004	2588049135	MEG1DRAFT_00580	146668	148353	12092	2588049135		pfam11647	PMT_C
2585428140	Photorhabdus temperata	JGVH01000004	2588049136	MEG1DRAFT_00581	148558	149457	12092	2588049136	afp16	pfam14065	DUF4255
2585428140	Photorhabdus temperata	JGVH01000004	2588049137	MEG1DRAFT_00582	149482	151563	12092	2588049137	afp15	pfam00004	AAA
2585428140	Photorhabdus temperata	JGVH01000004	2588049138	MEG1DRAFT_00583	151573	153162	12092	2588049138	afp14
2585428140	Photorhabdus temperata	JGVH01000004	2588049139	MEG1DRAFT_00584	153226	154413	12092	2588049139	afp13	pfam07484	Collar
2585428140	Photorhabdus temperata	JGVH01000004	2588049140	MEG1DRAFT_00585	154523	157867	12092	2588049140	afp12
2585428140	Photorhabdus temperata	JGVH01000004	2588049141	MEG1DRAFT_00586	157883	160555	12092	2588049141	afp11
2585428140	Photorhabdus temperata	JGVH01000004	2588049142	MEG1DRAFT_00587	160641	161054	12092	2588049142	afp10
2585428140	Photorhabdus temperata	JGVH01000004	2588049143	MEG1DRAFT_00588	161051	161473	12092	2588049143	afp9	pfam04965	GPW_gp25
2585428140	Photorhabdus temperata	JGVH01000004	2588049144	MEG1DRAFT_00589	161486	163036	12092	2588049144	afp8	pfam05954	Phage_GPD
2585428140	Photorhabdus temperata	JGVH01000004	2588049145	MEG1DRAFT_00590	163033	163716	12092	2588049145	afp7
2585428140	Photorhabdus temperata	JGVH01000004	2588049146	MEG1DRAFT_00591	163703	163882	12092	2588049146	afp6
2585428140	Photorhabdus temperata	JGVH01000004	2588049147	MEG1DRAFT_00592	163879	164337	12092	2588049147	afp1_5	pfam06841	Phage_T4_gp19
2585428140	Photorhabdus temperata	JGVH01000004	2588049148	MEG1DRAFT_00593	164356	165618	12092	2588049148	afp2_3_4	pfam04984	Phage_sheath_1
2585428140	Photorhabdus temperata	JGVH01000004	2588049149	MEG1DRAFT_00594	165678	166979	12092	2588049149	afp2_3_4	pfam04984	Phage_sheath_1
2585428140	Photorhabdus temperata	JGVH01000004	2588049150	MEG1DRAFT_00595	167036	168109	12092	2588049150	afp2_3_4	pfam04984	Phage_sheath_1
2585428140	Photorhabdus temperata	JGVH01000004	2588049151	MEG1DRAFT_00596	168151	168600	12092	2588049151	afp1_5	pfam06841	Phage_T4_gp19
2585428140	Photorhabdus temperata	JGVH01000004	2588049152	MEG1DRAFT_00597	169241	171238	12092	2588049152		pfam00753	Lactamase_B
2585428140	Photorhabdus temperata	JGVH01000004	2588049152	MEG1DRAFT_00597	169241	171238	12092	2588049152		pfam14863	Alkyl_sulf_dimr
2585428140	Photorhabdus temperata	JGVH01000004	2588049152	MEG1DRAFT_00597	169241	171238	12092	2588049152		pfam14864	Alkyl_sulf_C
2585428140	Photorhabdus temperata	JGVH01000004	2588049153	MEG1DRAFT_00598	171324	173345	12092	2588049153		pfam08206	OB_RNB
2585428140	Photorhabdus temperata	JGVH01000004	2588049153	MEG1DRAFT_00598	171324	173345	12092	2588049153		pfam00773	RNB
2585428140	Photorhabdus temperata	JGVH01000004	2588049153	MEG1DRAFT_00598	171324	173345	12092	2588049153		pfam00575	S1
2585428140	Photorhabdus temperata	JGVH01000004	2588049154	MEG1DRAFT_00599	173571	173768	12092	2588049154
2585428140	Photorhabdus temperata	JGVH01000004	2588049155	MEG1DRAFT_00600	173956	174258	12092	2588049155
2585428140	Photorhabdus temperata	JGVH01000067	2588052039	MEG1DRAFT_03502	199	1857	12093	2588052039	afp14
2585428140	Photorhabdus temperata	JGVH01000067	2588052040	MEG1DRAFT_03503	1867	3951	12093	2588052040	afp15	pfam00004	AAA
2585428140	Photorhabdus temperata	JGVH01000067	2588052041	MEG1DRAFT_03504	3976	4605	12093	2588052041	afp16	pfam14065	DUF4255
2585428140	Photorhabdus temperata	JGVH01000067	2588052042	MEG1DRAFT_03505	4592	5539	12093	2588052042		pfam14431	YwqJ-deaminase
2585428140	Photorhabdus temperata	JGVH01000067	2588052043	MEG1DRAFT_03506	5581	6594	12093	2588052043		pfam05785	CNF1
2585428140	Photorhabdus temperata	JGVH01000067	2588052044	MEG1DRAFT_03507	6810	7163	12093	2588052044
2585428140	Photorhabdus temperata	JGVH01000067	2588052045	MEG1DRAFT_03508	7439	8341	12093	2588052045
2585428140	Photorhabdus temperata	JGVH01000067	2588052046	MEG1DRAFT_03509	8987	9436	12093	2588052046	afp1_5	pfam06841	Phage_T4_gp19
2585428140	Photorhabdus temperata	JGVH01000067	2588052047	MEG1DRAFT_03510	9610	10692	12093	2588052047	afp2_3_4	pfam04984	Phage_sheath_1
2585428140	Photorhabdus temperata	JGVH01000067	2588052048	MEG1DRAFT_03511	10704	12092	12093	2588052048	afp2_3_4	pfam04984	Phage_sheath_1
2585428140	Photorhabdus temperata	JGVH01000067	2588052049	MEG1DRAFT_03512	12147	13322	12093	2588052049	afp2_3_4	pfam04984	Phage_sheath_1
2585428140	Photorhabdus temperata	JGVH01000067	2588052050	MEG1DRAFT_03513	13341	13799	12093	2588052050	afp1_5	pfam06841	Phage_T4_gp19
2585428140	Photorhabdus temperata	JGVH01000067	2588052051	MEG1DRAFT_03514	13796	13975	12093	2588052051	afp6
2585428140	Photorhabdus temperata	JGVH01000067	2588052052	MEG1DRAFT_03515	13962	14645	12093	2588052052	afp7
2585428140	Photorhabdus temperata	JGVH01000067	2588052053	MEG1DRAFT_03516	14642	16243	12093	2588052053	afp8	pfam05954	Phage_GPD
2585428140	Photorhabdus temperata	JGVH01000067	2588052054	MEG1DRAFT_03517	16256	16702	12093	2588052054	afp9	pfam04965	GPW_gp25
2585428140	Photorhabdus temperata	JGVH01000067	2588052055	MEG1DRAFT_03518	16699	17115	12093	2588052055	afp10
2585428140	Photorhabdus temperata	JGVH01000067	2588052056	MEG1DRAFT_03519	17200	19905	12093	2588052056	afp11
2585428140	Photorhabdus temperata	JGVH01000067	2588052057	MEG1DRAFT_03520	19898	22798	12093	2588052057	afp12
2585428140	Photorhabdus temperata	JGVH01000067	2588052058	MEG1DRAFT_03521	22949	24310	12093	2588052058	afp13
2585428140	Photorhabdus temperata	JGVH01000067	2588052059	MEG1DRAFT_03522	24387	26348	12093	2588052059	afp14
2585428140	Photorhabdus temperata	JGVH01000067	2588052060	MEG1DRAFT_03523	26358	28439	12093	2588052060	afp15	pfam00004	AAA
2585428140	Photorhabdus temperata	JGVH01000067	2588052061	MEG1DRAFT_03524	28464	29366	12093	2588052061	afp16	pfam14065	DUF4255
2585428140	Photorhabdus temperata	JGVH01000067	2588052062	MEG1DRAFT_03525	29741	30751	12093	2588052062		pfam05785	CNF1
2585428140	Photorhabdus temperata	JGVH01000067	2588052063	MEG1DRAFT_03526	30793	31368	12093	2588052063		pfam15962	DUF4765
2585428140	Photorhabdus temperata	JGVH01000067	2588052064	MEG1DRAFT_03527	31451	32362	12093	2588052064
2585428140	Photorhabdus temperata	JGVH01000067	2588052065	MEG1DRAFT_03528	32523	33260	12093	2588052065		pfam15656	Tox-HDC
2585428140	Photorhabdus temperata	JGVH01000067	2588052066	MEG1DRAFT_03529	33584	34384	12093	2588052066		pfam16374	CIF
2585428140	Photorhabdus temperata	JGVH01000067	2588052067	MEG1DRAFT_03530	34601	34831	12093	2588052067
2585428140	Photorhabdus temperata	JGVH01000067	2588052068	MEG1DRAFT_03531	35358	36149	12093	2588052068	afp13	pfam07484	Collar
2585428140	Photorhabdus temperata	JGVH01000067	2588052069	MEG1DRAFT_03532	36212	37255	12093	2588052069		pfam00045	Hemopexin
2585428140	Photorhabdus temperata	JGVH01000067	2588052069	MEG1DRAFT_03532	36212	37255	12093	2588052069		pfam07472	PA-IIL
2585428140	Photorhabdus temperata	JGVH01000067	2588052070	MEG1DRAFT_03533	37486	38355	12093	2588052070
2585428140	Photorhabdus temperata	JGVH01000067	2588052071	MEG1DRAFT_03534	38551	41130	12093	2588052071		pfam13332	Fil_haemagg_2
2585428140	Photorhabdus temperata	JGVH01000067	2588052071	MEG1DRAFT_03534	38551	41130	12093	2588052071		pfam04829	PT-VENN
2585428155	Malonomonas rubra	EJ68DRAFT_scaffold00015.15	2588100591	EJ68DRAFT_03117	31116	31286	12096	2588100591		pfam13237	Fer4_10
2585428155	Malonomonas rubra	EJ68DRAFT_scaffold00015.15	2588100592	EJ68DRAFT_03118	31582	32847	12096	2588100592		pfam00871	Acetate_kinase
2585428155	Malonomonas rubra	EJ68DRAFT_scaffold00015.15	2588100593	EJ68DRAFT_03119	32909	35110	12096	2588100593		pfam13699	DUF4157
2585428155	Malonomonas rubra	EJ68DRAFT_scaffold00015.15	2588100594	EJ68DRAFT_03120	35136	37394	12096	2588100594		pfam13665	DUF4150
2585428155	Malonomonas rubra	EJ68DRAFT_scaffold00015.15	2588100595	EJ68DRAFT_03121	37513	38862	12096	2588100595	afp15	pfam00004	AAA
2585428155	Malonomonas rubra	EJ68DRAFT_scaffold00015.15	2588100596	EJ68DRAFT_03122	38866	40365	12096	2588100596	afp14
2585428155	Malonomonas rubra	EJ68DRAFT_scaffold00015.15	2588100597	EJ68DRAFT_03123	40373	43027	12096	2588100597
2585428155	Malonomonas rubra	EJ68DRAFT_scaffold00015.15	2588100598	EJ68DRAFT_03124	43032	45743	12096	2588100598	afp12
2585428155	Malonomonas rubra	EJ68DRAFT_scaffold00015.15	2588100599	EJ68DRAFT_03125	45751	48852	12096	2588100599	afp11	pfam04865	Baseplate_J
2585428155	Malonomonas rubra	EJ68DRAFT_scaffold00015.15	2588100600	EJ68DRAFT_03126	48849	49268	12096	2588100600	afp9	pfam04965	GPW_gp25
2585428155	Malonomonas rubra	EJ68DRAFT_scaffold00015.15	2588100601	EJ68DRAFT_03127	49279	49560	12096	2588100601	afp10	pfam05488	PAAR_motif
2585428155	Malonomonas rubra	EJ68DRAFT_scaffold00015.15	2588100602	EJ68DRAFT_03128	49576	51321	12096	2588100602	afp8
2585428155	Malonomonas rubra	EJ68DRAFT_scaffold00015.15	2588100603	EJ68DRAFT_03129	51314	51997	12096	2588100603	afp7
2585428155	Malonomonas rubra	EJ68DRAFT_scaffold00015.15	2588100604	EJ68DRAFT_03130	52004	52171	12096	2588100604	afp6
2585428155	Malonomonas rubra	EJ68DRAFT_scaffold00015.15	2588100605	EJ68DRAFT_03131	52197	52643	12096	2588100605	afp1_5	pfam06841	Phage_T4_gp19
2585428155	Malonomonas rubra	EJ68DRAFT_scaffold00015.15	2588100606	EJ68DRAFT_03132	52648	53079	12096	2588100606	afp1_5	pfam06841	Phage_T4_gp19
2585428155	Malonomonas rubra	EJ68DRAFT_scaffold00015.15	2588100607	EJ68DRAFT_03133	53097	55106	12096	2588100607	afp2_3_4	pfam04984	Phage_sheath_1
2585428155	Malonomonas rubra	EJ68DRAFT_scaffold00015.15	2588100608	EJ68DRAFT_03134	55241	56311	12096	2588100608
2585428155	Malonomonas rubra	EJ68DRAFT_scaffold00015.15	2588100609	EJ68DRAFT_03135	56308	56895	12096	2588100609	afp16	pfam14065	DUF4255
2585428155	Malonomonas rubra	EJ68DRAFT_scaffold00015.15	2588100610	EJ68DRAFT_03136	57185	58711	12096	2588100610		pfam00171	Aldedh
2585428155	Malonomonas rubra	EJ68DRAFT_scaffold00015.15	2588100611	EJ68DRAFT_03137	58738	59625	12096	2588100611		pfam04055	Radical_SAM
2585428155	Malonomonas rubra	EJ68DRAFT_scaffold00015.15	2588100612	EJ68DRAFT_03138	59628	60797	12096	2588100612		pfam01694	Rhomboid
2585428155	Malonomonas rubra	EJ68DRAFT_scaffold00015.15	2588100613	EJ68DRAFT_03139	60901	61503	12096	2588100613		pfam03458	UPF0126
2585428183	Chryseobacterium sp. YR485	EW77DRAFT_scaffold00002.2	2588215159	EW77DRAFT_2847	1332018	1332419	12128	2588215159
2585428183	Chryseobacterium sp. YR485	EW77DRAFT_scaffold00002.2	2588215160	EW77DRAFT_2848	1332559	1332795	12128	2588215160
2585428183	Chryseobacterium sp. YR485	EW77DRAFT_scaffold00002.2	2588215161	EW77DRAFT_2849	1332866	1333492	12128	2588215161
2585428183	Chryseobacterium sp. YR485	EW77DRAFT_scaffold00002.2	2588215162	EW77DRAFT_2850	1333500	1337018	12128	2588215162		pfam01471	PG_binding_1
2585428183	Chryseobacterium sp. YR485	EW77DRAFT_scaffold00002.2	2588215163	EW77DRAFT_2851	1337055	1338506	12128	2588215163	afp15	pfam00004	AAA
2585428183	Chryseobacterium sp. YR485	EW77DRAFT_scaffold00002.2	2588215164	EW77DRAFT_2852	1338611	1340053	12128	2588215164	afp14
2585428183	Chryseobacterium sp. YR485	EW77DRAFT_scaffold00002.2	2588215165	EW77DRAFT_2853	1340100	1340420	12128	2588215165
2585428183	Chryseobacterium sp. YR485	EW77DRAFT_scaffold00002.2	2588215166	EW77DRAFT_2854	1340969	1341553	12128	2588215166	afp16	pfam14065	DUF4255
2585428183	Chryseobacterium sp. YR485	EW77DRAFT_scaffold00002.2	2588215167	EW77DRAFT_2855	1341600	1343318	12128	2588215167	afp2_3_4	pfam04984	Phage_sheath_1
2585428183	Chryseobacterium sp. YR485	EW77DRAFT_scaffold00002.2	2588215168	EW77DRAFT_2856	1343409	1345130	12128	2588215168	afp2_3_4	pfam04984	Phage_sheath_1
2585428183	Chryseobacterium sp. YR485	EW77DRAFT_scaffold00002.2	2588215169	EW77DRAFT_2857	1345167	1345598	12128	2588215169	afp1_5	pfam06841	Phage_T4_gp19
2585428183	Chryseobacterium sp. YR485	EW77DRAFT_scaffold00002.2	2588215170	EW77DRAFT_2858	1345622	1346995	12128	2588215170	afp2_3_4	pfam04984	Phage_sheath_1
2585428183	Chryseobacterium sp. YR485	EW77DRAFT_scaffold00002.2	2588215171	EW77DRAFT_2859	1347030	1347461	12128	2588215171	afp1_5	pfam06841	Phage_T4_gp19
2585428183	Chryseobacterium sp. YR485	EW77DRAFT_scaffold00002.2	2588215172	EW77DRAFT_2860	1347464	1347931	12128	2588215172	afp1_5	pfam06841	Phage_T4_gp19
2585428183	Chryseobacterium sp. YR485	EW77DRAFT_scaffold00002.2	2588215173	EW77DRAFT_2861	1348134	1348295	12128	2588215173
2585428183	Chryseobacterium sp. YR485	EW77DRAFT_scaffold00002.2	2588215174	EW77DRAFT_2862	1348295	1349014	12128	2588215174	afp7
2585428183	Chryseobacterium sp. YR485	EW77DRAFT_scaffold00002.2	2588215175	EW77DRAFT_2863	1349016	1350761	12128	2588215175	afp8	pfam05954	Phage_GPD
2585428183	Chryseobacterium sp. YR485	EW77DRAFT_scaffold00002.2	2588215176	EW77DRAFT_2864	1350767	1351057	12128	2588215176	afp10	pfam05488	PAAR_motif
2585428183	Chryseobacterium sp. YR485	EW77DRAFT_scaffold00002.2	2588215177	EW77DRAFT_2865	1351214	1351624	12128	2588215177	afp9	pfam04965	GPW_gp25
2585428183	Chryseobacterium sp. YR485	EW77DRAFT_scaffold00002.2	2588215178	EW77DRAFT_2866	1351714	1354764	12128	2588215178	afp11	pfam04865	Baseplate_J
2585428183	Chryseobacterium sp. YR485	EW77DRAFT_scaffold00002.2	2588215179	EW77DRAFT_2867	1354789	1357629	12128	2588215179	afp12
2585428183	Chryseobacterium sp. YR485	EW77DRAFT_scaffold00002.2	2588215180	EW77DRAFT_2868	1357629	1360631	12128	2588215180
2585428183	Chryseobacterium sp. YR485	EW77DRAFT_scaffold00002.2	2588215181	EW77DRAFT_2869	1360717	1364244	12128	2588215181
2585428183	Chryseobacterium sp. YR485	EW77DRAFT_scaffold00002.2	2588215182	EW77DRAFT_2870	1364359	1365273	12128	2588215182
2585428183	Chryseobacterium sp. YR485	EW77DRAFT_scaffold00002.2	2588215183	EW77DRAFT_2871	1365350	1366012	12128	2588215183		pfam01381	HTH_3
2585428183	Chryseobacterium sp. YR485	EW77DRAFT_scaffold00002.2	2588215183	EW77DRAFT_2871	1365350	1366012	12128	2588215183		pfam00717	Peptidase_S24
2585428184	Chryseobacterium sp. YR480	EW79DRAFT_scaffold00001.1	2588218328	EW79DRAFT_1293	707167	707568	12129	2588218328
2585428184	Chryseobacterium sp. YR480	EW79DRAFT_scaffold00001.1	2588218329	EW79DRAFT_1294	707760	707945	12129	2588218329
2585428184	Chryseobacterium sp. YR480	EW79DRAFT_scaffold00001.1	2588218330	EW79DRAFT_1295	708019	708645	12129	2588218330
2585428184	Chryseobacterium sp. YR480	EW79DRAFT_scaffold00001.1	2588218331	EW79DRAFT_1296	708651	712196	12129	2588218331		pfam01471	PG_binding_1
2585428184	Chryseobacterium sp. YR480	EW79DRAFT_scaffold00001.1	2588218332	EW79DRAFT_1297	712233	713684	12129	2588218332	afp15	pfam00004	AAA
2585428184	Chryseobacterium sp. YR480	EW79DRAFT_scaffold00001.1	2588218333	EW79DRAFT_1298	713790	715232	12129	2588218333	afp14
2585428184	Chryseobacterium sp. YR480	EW79DRAFT_scaffold00001.1	2588218334	EW79DRAFT_1299	715279	715599	12129	2588218334
2585428184	Chryseobacterium sp. YR480	EW79DRAFT_scaffold00001.1	2588218335	EW79DRAFT_1300	716115	716699	12129	2588218335	afp16	pfam14065	DUF4255
2585428184	Chryseobacterium sp. YR480	EW79DRAFT_scaffold00001.1	2588218336	EW79DRAFT_1301	716753	718471	12129	2588218336	afp2_3_4	pfam04984	Phage_sheath_1
2585428184	Chryseobacterium sp. YR480	EW79DRAFT_scaffold00001.1	2588218337	EW79DRAFT_1302	718557	720281	12129	2588218337	afp2_3_4	pfam04984	Phage_sheath_1
2585428184	Chryseobacterium sp. YR480	EW79DRAFT_scaffold00001.1	2588218338	EW79DRAFT_1303	720317	720748	12129	2588218338	afp1_5	pfam06841	Phage_T4_gp19
2585428184	Chryseobacterium sp. YR480	EW79DRAFT_scaffold00001.1	2588218339	EW79DRAFT_1304	720772	722145	12129	2588218339	afp2_3_4	pfam04984	Phage_sheath_1
2585428184	Chryseobacterium sp. YR480	EW79DRAFT_scaffold00001.1	2588218340	EW79DRAFT_1305	722180	722611	12129	2588218340	afp1_5	pfam06841	Phage_T4_gp19
2585428184	Chryseobacterium sp. YR480	EW79DRAFT_scaffold00001.1	2588218341	EW79DRAFT_1306	722614	723081	12129	2588218341	afp1_5	pfam06841	Phage_T4_gp19
2585428184	Chryseobacterium sp. YR480	EW79DRAFT_scaffold00001.1	2588218342	EW79DRAFT_1307	723285	723446	12129	2588218342
2585428184	Chryseobacterium sp. YR480	EW79DRAFT_scaffold00001.1	2588218343	EW79DRAFT_1308	723446	724165	12129	2588218343	afp7
2585428184	Chryseobacterium sp. YR480	EW79DRAFT_scaffold00001.1	2588218344	EW79DRAFT_1309	724167	725912	12129	2588218344	afp8	pfam05954	Phage_GPD
2585428184	Chryseobacterium sp. YR480	EW79DRAFT_scaffold00001.1	2588218345	EW79DRAFT_1310	725915	726205	12129	2588218345	afp10	pfam05488	PAAR_motif
2585428184	Chryseobacterium sp. YR480	EW79DRAFT_scaffold00001.1	2588218346	EW79DRAFT_1311	726360	726770	12129	2588218346	afp9	pfam04965	GPW_gp25
2585428184	Chryseobacterium sp. YR480	EW79DRAFT_scaffold00001.1	2588218347	EW79DRAFT_1312	726860	729910	12129	2588218347	afp11	pfam04865	Baseplate_J
2585428184	Chryseobacterium sp. YR480	EW79DRAFT_scaffold00001.1	2588218348	EW79DRAFT_1313	729935	732778	12129	2588218348	afp12
2585428184	Chryseobacterium sp. YR480	EW79DRAFT_scaffold00001.1	2588218349	EW79DRAFT_1314	732778	735774	12129	2588218349
2585428184	Chryseobacterium sp. YR480	EW79DRAFT_scaffold00001.1	2588218350	EW79DRAFT_1315	735860	739471	12129	2588218350
2585428184	Chryseobacterium sp. YR480	EW79DRAFT_scaffold00001.1	2588218351	EW79DRAFT_1316	739577	740485	12129	2588218351
2585428184	Chryseobacterium sp. YR480	EW79DRAFT_scaffold00001.1	2588218352	EW79DRAFT_1317	740560	741222	12129	2588218352		pfam01381	HTH_3
2585428184	Chryseobacterium sp. YR480	EW79DRAFT_scaffold00001.1	2588218352	EW79DRAFT_1317	740560	741222	12129	2588218352		pfam00717	Peptidase_S24
2585428185	Chryseobacterium sp. YR459	EW75DRAFT_scaffold00001.1	2588222331	EW75DRAFT_0635	118159	118821	12130	2588222331		pfam01381	HTH_3
2585428185	Chryseobacterium sp. YR459	EW75DRAFT_scaffold00001.1	2588222331	EW75DRAFT_0635	118159	118821	12130	2588222331		pfam00717	Peptidase_S24
2585428185	Chryseobacterium sp. YR459	EW75DRAFT_scaffold00001.1	2588222332	EW75DRAFT_0636	118897	119805	12130	2588222332
2585428185	Chryseobacterium sp. YR459	EW75DRAFT_scaffold00001.1	2588222333	EW75DRAFT_0637	119909	123520	12130	2588222333
2585428185	Chryseobacterium sp. YR459	EW75DRAFT_scaffold00001.1	2588222334	EW75DRAFT_0638	123607	126609	12130	2588222334
2585428185	Chryseobacterium sp. YR459	EW75DRAFT_scaffold00001.1	2588222335	EW75DRAFT_0639	126599	129457	12130	2588222335	afp12
2585428185	Chryseobacterium sp. YR459	EW75DRAFT_scaffold00001.1	2588222336	EW75DRAFT_0640	129482	132532	12130	2588222336	afp11	pfam04865	Baseplate_J
2585428185	Chryseobacterium sp. YR459	EW75DRAFT_scaffold00001.1	2588222337	EW75DRAFT_0641	132621	133031	12130	2588222337	afp9	pfam04965	GPW_gp25
2585428185	Chryseobacterium sp. YR459	EW75DRAFT_scaffold00001.1	2588222338	EW75DRAFT_0642	133145	133435	12130	2588222338	afp10	pfam05488	PAAR_motif
2585428185	Chryseobacterium sp. YR459	EW75DRAFT_scaffold00001.1	2588222339	EW75DRAFT_0643	133441	135186	12130	2588222339	afp8	pfam05954	Phage_GPD
2585428185	Chryseobacterium sp. YR459	EW75DRAFT_scaffold00001.1	2588222340	EW75DRAFT_0644	135188	135907	12130	2588222340	afp7
2585428185	Chryseobacterium sp. YR459	EW75DRAFT_scaffold00001.1	2588222341	EW75DRAFT_0645	135907	136068	12130	2588222341
2585428185	Chryseobacterium sp. YR459	EW75DRAFT_scaffold00001.1	2588222342	EW75DRAFT_0646	136270	136737	12130	2588222342	afp1_5	pfam06841	Phage_T4_gp19
2585428185	Chryseobacterium sp. YR459	EW75DRAFT_scaffold00001.1	2588222343	EW75DRAFT_0647	136740	137171	12130	2588222343	afp1_5	pfam06841	Phage_T4_gp19
2585428185	Chryseobacterium sp. YR459	EW75DRAFT_scaffold00001.1	2588222344	EW75DRAFT_0648	137206	138579	12130	2588222344	afp2_3_4	pfam04984	Phage_sheath_1
2585428185	Chryseobacterium sp. YR459	EW75DRAFT_scaffold00001.1	2588222345	EW75DRAFT_0649	138603	139034	12130	2588222345	afp1_5	pfam06841	Phage_T4_gp19
2585428185	Chryseobacterium sp. YR459	EW75DRAFT_scaffold00001.1	2588222346	EW75DRAFT_0650	139071	140792	12130	2588222346	afp2_3_4	pfam04984	Phage_sheath_1
2585428185	Chryseobacterium sp. YR459	EW75DRAFT_scaffold00001.1	2588222347	EW75DRAFT_0651	140879	142597	12130	2588222347	afp2_3_4	pfam04984	Phage_sheath_1
2585428185	Chryseobacterium sp. YR459	EW75DRAFT_scaffold00001.1	2588222348	EW75DRAFT_0652	142645	143229	12130	2588222348	afp16	pfam14065	DUF4255
2585428185	Chryseobacterium sp. YR459	EW75DRAFT_scaffold00001.1	2588222349	EW75DRAFT_0653	143800	144120	12130	2588222349
2585428185	Chryseobacterium sp. YR459	EW75DRAFT_scaffold00001.1	2588222350	EW75DRAFT_0654	144167	145588	12130	2588222350	afp14
2585428185	Chryseobacterium sp. YR459	EW75DRAFT_scaffold00001.1	2588222351	EW75DRAFT_0655	145695	147149	12130	2588222351	afp15	pfam00004	AAA
2585428185	Chryseobacterium sp. YR459	EW75DRAFT_scaffold00001.1	2588222352	EW75DRAFT_0656	147196	150351	12130	2588222352		pfam01471	PG_binding_1
2585428185	Chryseobacterium sp. YR459	EW75DRAFT_scaffold00001.1	2588222353	EW75DRAFT_0657	150344	150601	12130	2588222353
2585428185	Chryseobacterium sp. YR459	EW75DRAFT_scaffold00001.1	2588222354	EW75DRAFT_0658	150598	151116	12130	2588222354		pfam13328	HD_4
2585428185	Chryseobacterium sp. YR459	EW75DRAFT_scaffold00001.1	2588222355	EW75DRAFT_0659	151313	153223	12130	2588222355		pfam07969	Amidohydro_3
2585428190	Anaerotignum lactatifermentans	EJ37DRAFT_scaffold00026.26	2588242423	EJ37DRAFT_01762	1041	2120	12135	2588242423		pfam05569	Peptidase_M56
2585428190	Anaerotignum lactatifermentans	EJ37DRAFT_scaffold00026.26	2588242424	EJ37DRAFT_01763	2101	2478	12135	2588242424		pfam03965	Penicillinase_R
2585428190	Anaerotignum lactatifermentans	EJ37DRAFT_scaffold00026.26	2588242425	EJ37DRAFT_01764	2621	3040	12135	2588242425
2585428190	Anaerotignum lactatifermentans	EJ37DRAFT_scaffold00026.26	2588242426	EJ37DRAFT_01765	3065	7771	12135	2588242426
2585428190	Anaerotignum lactatifermentans	EJ37DRAFT_scaffold00026.26	2588242427	EJ37DRAFT_01766	7790	9874	12135	2588242427	afp15	pfam00004	AAA
2585428190	Anaerotignum lactatifermentans	EJ37DRAFT_scaffold00026.26	2588242428	EJ37DRAFT_01767	9867	12410	12135	2588242428
2585428190	Anaerotignum lactatifermentans	EJ37DRAFT_scaffold00026.26	2588242429	EJ37DRAFT_01768	12426	15122	12135	2588242429		pfam00672	HAMP
2585428190	Anaerotignum lactatifermentans	EJ37DRAFT_scaffold00026.26	2588242430	EJ37DRAFT_01769	15182	15568	12135	2588242430		pfam14107	DUF4280
2585428190	Anaerotignum lactatifermentans	EJ37DRAFT_scaffold00026.26	2588242431	EJ37DRAFT_01770	15594	16283	12135	2588242431
2585428190	Anaerotignum lactatifermentans	EJ37DRAFT_scaffold00026.26	2588242432	EJ37DRAFT_01771	16288	16863	12135	2588242432	afp16	pfam14065	DUF4255
2585428190	Anaerotignum lactatifermentans	EJ37DRAFT_scaffold00026.26	2588242433	EJ37DRAFT_01772	16891	18465	12135	2588242433		pfam02493	MORN
2585428190	Anaerotignum lactatifermentans	EJ37DRAFT_scaffold00026.26	2588242434	EJ37DRAFT_01773	18544	19506	12135	2588242434
2585428190	Anaerotignum lactatifermentans	EJ37DRAFT_scaffold00026.26	2588242435	EJ37DRAFT_01774	19513	21243	12135	2588242435
2585428190	Anaerotignum lactatifermentans	EJ37DRAFT_scaffold00026.26	2588242436	EJ37DRAFT_01775	21262	22377	12135	2588242436		pfam09684	Tail_P2_I
2585428190	Anaerotignum lactatifermentans	EJ37DRAFT_scaffold00026.26	2588242437	EJ37DRAFT_01776	22394	24385	12135	2588242437	afp11	pfam04865	Baseplate_J
2585428190	Anaerotignum lactatifermentans	EJ37DRAFT_scaffold00026.26	2588242438	EJ37DRAFT_01777	24398	27394	12135	2588242438	afp11	pfam04865	Baseplate_J
2585428190	Anaerotignum lactatifermentans	EJ37DRAFT_scaffold00026.26	2588242439	EJ37DRAFT_01778	27416	27838	12135	2588242439	afp9	pfam04965	GPW_gp25
2585428190	Anaerotignum lactatifermentans	EJ37DRAFT_scaffold00026.26	2588242440	EJ37DRAFT_01779	27849	28613	12135	2588242440
2585428190	Anaerotignum lactatifermentans	EJ37DRAFT_scaffold00026.26	2588242441	EJ37DRAFT_01780	28726	29691	12135	2588242441	afp8	pfam05954	Phage_GPD
2585428190	Anaerotignum lactatifermentans	EJ37DRAFT_scaffold00026.26	2588242442	EJ37DRAFT_01781	29713	30408	12135	2588242442	afp7	pfam01476	LysM
2585428190	Anaerotignum lactatifermentans	EJ37DRAFT_scaffold00026.26	2588242443	EJ37DRAFT_01782	30427	35115	12135	2588242443
2585428190	Anaerotignum lactatifermentans	EJ37DRAFT_scaffold00026.26	2588242444	EJ37DRAFT_01783	35146	35559	12135	2588242444	afp1_5	pfam06841	Phage_T4_gp19
2585428190	Anaerotignum lactatifermentans	EJ37DRAFT_scaffold00026.26	2588242445	EJ37DRAFT_01784	35753	36124	12135	2588242445
2585428190	Anaerotignum lactatifermentans	EJ37DRAFT_scaffold00026.26	2588242446	EJ37DRAFT_01785	36209	36637	12135	2588242446	afp1_5	pfam06841	Phage_T4_gp19
2585428190	Anaerotignum lactatifermentans	EJ37DRAFT_scaffold00026.26	2588242447	EJ37DRAFT_01786	36671	38401	12135	2588242447	afp2_3_4	pfam04984	Phage_sheath_1
2585428190	Anaerotignum lactatifermentans	EJ37DRAFT_scaffold00026.26	2588242448	EJ37DRAFT_01787	38563	39171	12135	2588242448
2585428190	Anaerotignum lactatifermentans	EJ37DRAFT_scaffold00026.26	2588242449	EJ37DRAFT_01788	39203	41053	12135	2588242449	afp15	pfam00004	AAA
2585428190	Anaerotignum lactatifermentans	EJ37DRAFT_scaffold00026.26	2588242450	EJ37DRAFT_01789	41292	42104	12135	2588242450		pfam13474	SnoaL_3
2585428190	Anaerotignum lactatifermentans	EJ37DRAFT_scaffold00026.26	2588242450	EJ37DRAFT_01789	41292	42104	12135	2588242450		pfam04397	LytTR
2585428190	Anaerotignum lactatifermentans	EJ37DRAFT_scaffold00026.26	2588242451	EJ37DRAFT_01790	42530	42742	12135	2588242451		pfam01797	Y1_Tnp
2588253510	Rhizobacter sp. OV335	EX25DRAFT_scaffold00019.19	2588293628	EX25DRAFT_03866	41674	42912	12138	2588293628		pfam13657	Couple_hipA
2588253510	Rhizobacter sp. OV335	EX25DRAFT_scaffold00019.19	2588293628	EX25DRAFT_03866	41674	42912	12138	2588293628		pfam07805	HipA_N
2588253510	Rhizobacter sp. OV335	EX25DRAFT_scaffold00019.19	2588293628	EX25DRAFT_03866	41674	42912	12138	2588293628		pfam07804	HipA_C
2588253510	Rhizobacter sp. OV335	EX25DRAFT_scaffold00019.19	2588293629	EX25DRAFT_03867	43059	43832	12138	2588293629		pfam07730	HisKA_3
2588253510	Rhizobacter sp. OV335	EX25DRAFT_scaffold00019.19	2588293629	EX25DRAFT_03867	43059	43832	12138	2588293629		pfam02518	HATPase_c
2588253510	Rhizobacter sp. OV335	EX25DRAFT_scaffold00019.19	2588293630	EX25DRAFT_03868	43900	44583	12138	2588293630		pfam00072	Response_reg
2588253510	Rhizobacter sp. OV335	EX25DRAFT_scaffold00019.19	2588293630	EX25DRAFT_03868	43900	44583	12138	2588293630		pfam00196	GerE
2588253510	Rhizobacter sp. OV335	EX25DRAFT_scaffold00019.19	2588293631	EX25DRAFT_03869	44670	45110	12138	2588293631		pfam00072	Response_reg
2588253510	Rhizobacter sp. OV335	EX25DRAFT_scaffold00019.19	2588293632	EX25DRAFT_03870	45206	45778	12138	2588293632	afp16	pfam14065	DUF4255
2588253510	Rhizobacter sp. OV335	EX25DRAFT_scaffold00019.19	2588293633	EX25DRAFT_03871	45781	46638	12138	2588293633
2588253510	Rhizobacter sp. OV335	EX25DRAFT_scaffold00019.19	2588293634	EX25DRAFT_03872	46672	48300	12138	2588293634	afp2_3_4	pfam04984	Phage_sheath_1
2588253510	Rhizobacter sp. OV335	EX25DRAFT_scaffold00019.19	2588293635	EX25DRAFT_03873	48354	48812	12138	2588293635	afp1_5	pfam06841	Phage_T4_gp19
2588253510	Rhizobacter sp. OV335	EX25DRAFT_scaffold00019.19	2588293636	EX25DRAFT_03874	48812	49414	12138	2588293636	afp1_5	pfam06841	Phage_T4_gp19
2588253510	Rhizobacter sp. OV335	EX25DRAFT_scaffold00019.19	2588293637	EX25DRAFT_03875	49423	49593	12138	2588293637
2588253510	Rhizobacter sp. OV335	EX25DRAFT_scaffold00019.19	2588293638	EX25DRAFT_03876	49593	49874	12138	2588293638
2588253510	Rhizobacter sp. OV335	EX25DRAFT_scaffold00019.19	2588293639	EX25DRAFT_03877	49974	50630	12138	2588293639	afp7
2588253510	Rhizobacter sp. OV335	EX25DRAFT_scaffold00019.19	2588293640	EX25DRAFT_03878	50643	52439	12138	2588293640	afp8
2588253510	Rhizobacter sp. OV335	EX25DRAFT_scaffold00019.19	2588293641	EX25DRAFT_03879	52459	52758	12138	2588293641	afp10	pfam05488	PAAR_motif
2588253510	Rhizobacter sp. OV335	EX25DRAFT_scaffold00019.19	2588293642	EX25DRAFT_03880	52763	53185	12138	2588293642	afp9	pfam04965	GPW_gp25
2588253510	Rhizobacter sp. OV335	EX25DRAFT_scaffold00019.19	2588293643	EX25DRAFT_03881	53182	56991	12138	2588293643	afp11
2588253510	Rhizobacter sp. OV335	EX25DRAFT_scaffold00019.19	2588293644	EX25DRAFT_03882	56988	57782	12138	2588293644	afp13
2588253510	Rhizobacter sp. OV335	EX25DRAFT_scaffold00019.19	2588293645	EX25DRAFT_03883	57779	60262	12138	2588293645	afp12
2588253510	Rhizobacter sp. OV335	EX25DRAFT_scaffold00019.19	2588293646	EX25DRAFT_03884	60255	62024	12138	2588293646	afp14
2588253510	Rhizobacter sp. OV335	EX25DRAFT_scaffold00019.19	2588293647	EX25DRAFT_03885	62008	63375	12138	2588293647	afp15	pfam00004	AAA
2588253510	Rhizobacter sp. OV335	EX25DRAFT_scaffold00019.19	2588293648	EX25DRAFT_03886	63603	65828	12138	2588293648
2588253510	Rhizobacter sp. OV335	EX25DRAFT_scaffold00019.19	2588293649	EX25DRAFT_03887	65825	66379	12138	2588293649		pfam13699	DUF4157
2588253510	Rhizobacter sp. OV335	EX25DRAFT_scaffold00019.19	2588293650	EX25DRAFT_03888	66546	67340	12138	2588293650		pfam00497	SBP_bac_3
2588253510	Rhizobacter sp. OV335	EX25DRAFT_scaffold00019.19	2588293651	EX25DRAFT_03889	67356	68900	12138	2588293651		pfam00015	MCPsignal
2588253729	Porphyromonas sp. 31_2	ACUD01000007	2588512183	HMPREF1002_03577	32224	33402	12184	2588512183		pfam11175	DUF2961
2588253729	Porphyromonas sp. 31_2	ACUD01000007	2588512184	HMPREF1002_03578	33547	33906	12184	2588512184
2588253729	Porphyromonas sp. 31_2	ACUD01000007	2588512185	HMPREF1002_03579	33964	36780	12184	2588512185		pfam08305	NPCBM
2588253729	Porphyromonas sp. 31_2	ACUD01000007	2588512186	HMPREF1002_03580	36885	38177	12184	2588512186		pfam06439	DUF1080
2588253729	Porphyromonas sp. 31_2	ACUD01000007	2588512187	HMPREF1002_03581	38588	41662	12184	2588512187	afp14
2588253729	Porphyromonas sp. 31_2	ACUD01000007	2588512188	HMPREF1002_03582	41696	42283	12184	2588512188		pfam13699	DUF4157
2588253729	Porphyromonas sp. 31_2	ACUD01000007	2588512189	HMPREF1002_03583	42280	43587	12184	2588512189	afp15	pfam00004	AAA
2588253729	Porphyromonas sp. 31_2	ACUD01000007	2588512190	HMPREF1002_04939	43589	44599	12184	2588512190
2588253729	Porphyromonas sp. 31_2	ACUD01000007	2588512191	HMPREF1002_04940	44737	45711	12184	2588512191
2588253729	Porphyromonas sp. 31_2	ACUD01000007	2588512192	HMPREF1002_04941	45722	46495	12184	2588512192	afp12
2588253729	Porphyromonas sp. 31_2	ACUD01000007	2588512193	HMPREF1002_04942	46471	47439	12184	2588512193	afp12
2588253729	Porphyromonas sp. 31_2	ACUD01000007	2588512194	HMPREF1002_03586	47442	48182	12184	2588512194	afp13
2588253729	Porphyromonas sp. 31_2	ACUD01000007	2588512195	HMPREF1002_03587	48195	50585	12184	2588512195	afp11
2588253729	Porphyromonas sp. 31_2	ACUD01000007	2588512196	HMPREF1002_03588	50707	51564	12184	2588512196
2588253729	Porphyromonas sp. 31_2	ACUD01000007	2588512197	HMPREF1002_03589	51561	51965	12184	2588512197	afp9	pfam04965	GPW_gp25
2588253729	Porphyromonas sp. 31_2	ACUD01000007	2588512198	HMPREF1002_03590	51978	53735	12184	2588512198	afp8	pfam05954	Phage_GPD
2588253729	Porphyromonas sp. 31_2	ACUD01000007	2588512199	HMPREF1002_03591	54064	54396	12184	2588512199
2588253729	Porphyromonas sp. 31_2	ACUD01000007	2588512200	HMPREF1002_03592	54400	54567	12184	2588512200
2588253729	Porphyromonas sp. 31_2	ACUD01000007	2588512201	HMPREF1002_03593	54558	55061	12184	2588512201	afp1_5	pfam06841	Phage_T4_gp19
2588253729	Porphyromonas sp. 31_2	ACUD01000007	2588512202	HMPREF1002_03594	55061	55513	12184	2588512202	afp1_5	pfam06841	Phage_T4_gp19
2588253729	Porphyromonas sp. 31_2	ACUD01000007	2588512203	HMPREF1002_03595	55550	55972	12184	2588512203	afp2_3_4	pfam04984	Phage_sheath_1
2588253729	Porphyromonas sp. 31_2	ACUD01000007	2588512204	HMPREF1002_03596	55941	56600	12184	2588512204
2588253916	Lunatimonas lonarensis	AQHR01000041	2589237311	ADIS_1406	160119	161180	12357	2589237311		pfam04055	Radical_SAM
2588253916	Lunatimonas lonarensis	AQHR01000041	2589237312	ADIS_1407	161177	161431	12357	2589237312		pfam11625	DUF3253
2588253916	Lunatimonas lonarensis	AQHR01000041	2589237313	ADIS_1408	161434	162003	12357	2589237313		pfam01625	PMSR
2588253916	Lunatimonas lonarensis	AQHR01000041	2589237314	ADIS_1409	162171	163847	12357	2589237314
2588253916	Lunatimonas lonarensis	AQHR01000041	2589237315	ADIS_1410	164289	164882	12357	2589237315	afp16	pfam14065	DUF4255
2588253916	Lunatimonas lonarensis	AQHR01000041	2589237316	ADIS_1411	164885	165736	12357	2589237316
2588253916	Lunatimonas lonarensis	AQHR01000041	2589237317	ADIS_1412	165775	167718	12357	2589237317	afp2_3_4	pfam04984	Phage_sheath_1
2588253916	Lunatimonas lonarensis	AQHR01000041	2589237318	ADIS_1413	167746	168174	12357	2589237318	afp1_5	pfam06841	Phage_T4_gp19
2588253916	Lunatimonas lonarensis	AQHR01000041	2589237319	ADIS_1414	168177	168620	12357	2589237319	afp1_5	pfam06841	Phage_T4_gp19
2588253916	Lunatimonas lonarensis	AQHR01000041	2589237320	ADIS_1415	168620	168784	12357	2589237320
2588253916	Lunatimonas lonarensis	AQHR01000041	2589237321	ADIS_1416	168789	169469	12357	2589237321	afp7
2588253916	Lunatimonas lonarensis	AQHR01000041	2589237322	ADIS_1417	169476	171221	12357	2589237322	afp8
2588253916	Lunatimonas lonarensis	AQHR01000041	2589237323	ADIS_1418	171235	171525	12357	2589237323	afp10	pfam05488	PAAR_motif
2588253916	Lunatimonas lonarensis	AQHR01000041	2589237324	ADIS_1419	171536	171946	12357	2589237324	afp9	pfam04965	GPW_gp25
2588253916	Lunatimonas lonarensis	AQHR01000041	2589237325	ADIS_1420	171948	175094	12357	2589237325	afp11	pfam04865	Baseplate_J
2588253916	Lunatimonas lonarensis	AQHR01000041	2589237326	ADIS_1421	175108	177777	12357	2589237326	afp12
2588253916	Lunatimonas lonarensis	AQHR01000041	2589237327	ADIS_1422	177790	180474	12357	2589237327
2588253916	Lunatimonas lonarensis	AQHR01000041	2589237328	ADIS_1423	180725	182308	12357	2589237328	afp14
2588253916	Lunatimonas lonarensis	AQHR01000041	2589237329	ADIS_1424	182325	185879	12357	2589237329		pfam13699	DUF4157
2588253916	Lunatimonas lonarensis	AQHR01000041	2589237330	ADIS_1425	185880	186749	12357	2589237330		pfam13414	TPR_11
2588253916	Lunatimonas lonarensis	AQHR01000041	2589237330	ADIS_1425	185880	186749	12357	2589237330		pfam13176	TPR_7
2588253916	Lunatimonas lonarensis	AQHR01000041	2589237330	ADIS_1425	185880	186749	12357	2589237330		pfam07719	TPR_2
2588253916	Lunatimonas lonarensis	AQHR01000041	2589237330	ADIS_1425	185880	186749	12357	2589237330		pfam13371	TPR_9
2588253916	Lunatimonas lonarensis	AQHR01000041	2589237331	ADIS_1426	186751	188055	12357	2589237331		pfam00004	AAA
2588253916	Lunatimonas lonarensis	AQHR01000041	2589237332	ADIS_1427	188060	188356	12357	2589237332
2588254081	Parabacteroides distasonis	JNHU01000057	2589965781	M092_4408	226795	227973	12436	2589965781		pfam11175	DUF2961
2588254081	Parabacteroides distasonis	JNHU01000057	2589965782	M092_4409	228095	228478	12436	2589965782
2588254081	Parabacteroides distasonis	JNHU01000057	2589965783	M092_4410	228536	231352	12436	2589965783		pfam08305	NPCBM
2588254081	Parabacteroides distasonis	JNHU01000057	2589965784	M092_4411	231457	232749	12436	2589965784		pfam06439	DUF1080
2588254081	Parabacteroides distasonis	JNHU01000057	2589965785	M092_4412	233160	236288	12436	2589965785	afp14
2588254081	Parabacteroides distasonis	JNHU01000057	2589965786	M092_4413	236310	236897	12436	2589965786		pfam13699	DUF4157
2588254081	Parabacteroides distasonis	JNHU01000057	2589965787	M092_4414	236894	238201	12436	2589965787	afp15	pfam00004	AAA
2588254081	Parabacteroides distasonis	JNHU01000057	2589965788	M092_4415	238203	240263	12436	2589965788
2588254081	Parabacteroides distasonis	JNHU01000057	2589965789	M092_4416	240337	242055	12436	2589965789	afp12
2588254081	Parabacteroides distasonis	JNHU01000057	2589965790	M092_4417	242058	242798	12436	2589965790	afp13
2588254081	Parabacteroides distasonis	JNHU01000057	2589965791	M092_4418	242811	246182	12436	2589965791	afp11
2588254081	Parabacteroides distasonis	JNHU01000057	2589965792	M092_4419	246179	246583	12436	2589965792	afp9	pfam04965	GPW_gp25
2588254081	Parabacteroides distasonis	JNHU01000057	2589965793	M092_4420	246596	248353	12436	2589965793	afp8	pfam05954	Phage_GPD
2588254081	Parabacteroides distasonis	JNHU01000057	2589965794	M092_4421	248359	249015	12436	2589965794	afp7
2588254081	Parabacteroides distasonis	JNHU01000057	2589965795	M092_4422	249019	249186	12436	2589965795
2588254081	Parabacteroides distasonis	JNHU01000057	2589965796	M092_4423	249177	249680	12436	2589965796	afp1_5	pfam06841	Phage_T4_gp19
2588254081	Parabacteroides distasonis	JNHU01000057	2589965797	M092_4424	249680	250132	12436	2589965797	afp1_5	pfam06841	Phage_T4_gp19
2588254081	Parabacteroides distasonis	JNHU01000057	2589965798	M092_4425	250170	251678	12436	2589965798	afp2_3_4	pfam04984	Phage_sheath_1
2588254081	Parabacteroides distasonis	JNHU01000057	2589965799	M092_4426	251698	252171	12436	2589965799
2588254081	Parabacteroides distasonis	JNHU01000057	2589965800	M092_4427	252539	253075	12436	2589965800	afp16	pfam14065	DUF4255
2588254081	Parabacteroides distasonis	JNHU01000057	2589965801	M092_4428	253119	253271	12436	2589965801
2588254081	Parabacteroides distasonis	JNHU01000057	2589965802	M092_4429	253574	253702	12436	2589965802
2588254082	Parabacteroides distasonis	JNHK01000089	2589968922	M091_0855	398	844	12437	2589968922
2588254082	Parabacteroides distasonis	JNHK01000089	2589968926	M091_0859	3028	3156	12437	2589968926
2588254082	Parabacteroides distasonis	JNHK01000089	2589968927	M091_0860	3341	3469	12437	2589968927
2588254082	Parabacteroides distasonis	JNHK01000089	2589968928	M091_0861	3459	3611	12437	2589968928
2588254082	Parabacteroides distasonis	JNHK01000089	2589968929	M091_0862	3655	4191	12437	2589968929	afp16	pfam14065	DUF4255
2588254082	Parabacteroides distasonis	JNHK01000089	2589968930	M091_0863	4520	5032	12437	2589968930
2588254082	Parabacteroides distasonis	JNHK01000089	2589968931	M091_0864	5052	6560	12437	2589968931	afp2_3_4	pfam04984	Phage_sheath_1
2588254082	Parabacteroides distasonis	JNHK01000089	2589968932	M091_0865	6598	7050	12437	2589968932	afp1_5	pfam06841	Phage_T4_gp19
2588254082	Parabacteroides distasonis	JNHK01000089	2589968933	M091_0866	7050	7553	12437	2589968933	afp1_5	pfam06841	Phage_T4_gp19
2588254082	Parabacteroides distasonis	JNHK01000089	2589968934	M091_0867	7544	7711	12437	2589968934
2588254082	Parabacteroides distasonis	JNHK01000089	2589968935	M091_0868	7715	8371	12437	2589968935	afp7
2588254082	Parabacteroides distasonis	JNHK01000089	2589968936	M091_0869	8377	10134	12437	2589968936	afp8	pfam05954	Phage_GPD
2588254082	Parabacteroides distasonis	JNHK01000089	2589968937	M091_0870	10147	10551	12437	2589968937	afp9	pfam04965	GPW_gp25
2588254082	Parabacteroides distasonis	JNHK01000089	2589968938	M091_0871	10548	13919	12437	2589968938	afp11
2588254082	Parabacteroides distasonis	JNHK01000089	2589968939	M091_0872	13932	14672	12437	2589968939	afp13
2588254082	Parabacteroides distasonis	JNHK01000089	2589968940	M091_0873	14675	16393	12437	2589968940	afp12
2588254082	Parabacteroides distasonis	JNHK01000089	2589968941	M091_0874	16404	18527	12437	2589968941
2588254082	Parabacteroides distasonis	JNHK01000089	2589968942	M091_0875	18529	19836	12437	2589968942	afp15	pfam00004	AAA
2588254082	Parabacteroides distasonis	JNHK01000089	2589968943	M091_0876	19833	20420	12437	2589968943		pfam13699	DUF4157
2588254082	Parabacteroides distasonis	JNHK01000089	2589968944	M091_0877	20442	23570	12437	2589968944	afp14
2588254082	Parabacteroides distasonis	JNHK01000089	2589968945	M091_0878	23981	25273	12437	2589968945		pfam06439	DUF1080
2588254082	Parabacteroides distasonis	JNHK01000089	2589968946	M091_0879	25378	28194	12437	2589968946		pfam08305	NPCBM
2588254082	Parabacteroides distasonis	JNHK01000089	2589968947	M091_0880	28252	28635	12437	2589968947
2588254082	Parabacteroides distasonis	JNHK01000089	2589968948	M091_0881	28757	29935	12437	2589968948		pfam11175	DUF2961
2588254083	Parabacteroides distasonis	JNHL01000054	2589973009	M090_2922	73007	74185	12438	2589973009		pfam11175	DUF2961
2588254083	Parabacteroides distasonis	JNHL01000054	2589973010	M090_2923	74307	74690	12438	2589973010
2588254083	Parabacteroides distasonis	JNHL01000054	2589973011	M090_2924	74748	77564	12438	2589973011		pfam08305	NPCBM
2588254083	Parabacteroides distasonis	JNHL01000054	2589973012	M090_2925	77669	78961	12438	2589973012		pfam06439	DUF1080
2588254083	Parabacteroides distasonis	JNHL01000054	2589973013	M090_2926	79372	82500	12438	2589973013	afp14
2588254083	Parabacteroides distasonis	JNHL01000054	2589973014	M090_2927	82522	83109	12438	2589973014		pfam13699	DUF4157
2588254083	Parabacteroides distasonis	JNHL01000054	2589973015	M090_2928	83106	84413	12438	2589973015	afp15	pfam00004	AAA
2588254083	Parabacteroides distasonis	JNHL01000054	2589973016	M090_2929	84415	86475	12438	2589973016
2588254083	Parabacteroides distasonis	JNHL01000054	2589973017	M090_2930	86549	88267	12438	2589973017	afp12
2588254083	Parabacteroides distasonis	JNHL01000054	2589973018	M090_2931	88270	89010	12438	2589973018	afp13
2588254083	Parabacteroides distasonis	JNHL01000054	2589973019	M090_2932	89023	92394	12438	2589973019	afp11
2588254083	Parabacteroides distasonis	JNHL01000054	2589973020	M090_2933	92391	92795	12438	2589973020	afp9	pfam04965	GPW_gp25
2588254083	Parabacteroides distasonis	JNHL01000054	2589973021	M090_2934	92808	94565	12438	2589973021	afp8	pfam05954	Phage_GPD
2588254083	Parabacteroides distasonis	JNHL01000054	2589973022	M090_2935	94571	95227	12438	2589973022	afp7
2588254083	Parabacteroides distasonis	JNHL01000054	2589973023	M090_2936	95231	95398	12438	2589973023
2588254083	Parabacteroides distasonis	JNHL01000054	2589973024	M090_2937	95389	95892	12438	2589973024	afp1_5	pfam06841	Phage_T4_gp19
2588254083	Parabacteroides distasonis	JNHL01000054	2589973025	M090_2938	95892	96344	12438	2589973025	afp1_5	pfam06841	Phage_T4_gp19
2588254083	Parabacteroides distasonis	JNHL01000054	2589973026	M090_2939	96382	97890	12438	2589973026	afp2_3_4	pfam04984	Phage_sheath_1
2588254083	Parabacteroides distasonis	JNHL01000054	2589973027	M090_2940	97910	98383	12438	2589973027
2588254083	Parabacteroides distasonis	JNHL01000054	2589973028	M090_2941	98751	99287	12438	2589973028	afp16	pfam14065	DUF4255
2588254083	Parabacteroides distasonis	JNHL01000054	2589973029	M090_2942	99331	99483	12438	2589973029
2588254083	Parabacteroides distasonis	JNHL01000054	2589973030	M090_2943	99786	99914	12438	2589973030
2588254263	Methylomicrobium kenyense	IQ34DRAFT_unitig_0_quiver.2	2590633487	IQ34DRAFT_0603	610925	611194	12452	2590633487
2588254263	Methylomicrobium kenyense	IQ34DRAFT_unitig_0_quiver.2	2590633488	IQ34DRAFT_0604	611184	611447	12452	2590633488		pfam04365	BrnT_toxin
2588254263	Methylomicrobium kenyense	IQ34DRAFT_unitig_0_quiver.2	2590633489	IQ34DRAFT_0605	611841	613166	12452	2590633489		pfam00004	AAA
2588254263	Methylomicrobium kenyense	IQ34DRAFT_unitig_0_quiver.2	2590633490	IQ34DRAFT_0606	613630	617163	12452	2590633490		pfam13699	DUF4157
2588254263	Methylomicrobium kenyense	IQ34DRAFT_unitig_0_quiver.2	2590633491	IQ34DRAFT_0607	617160	618608	12452	2590633491	afp14
2588254263	Methylomicrobium kenyense	IQ34DRAFT_unitig_0_quiver.2	2590633492	IQ34DRAFT_0608	618605	622438	12452	2590633492
2588254263	Methylomicrobium kenyense	IQ34DRAFT_unitig_0_quiver.2	2590633493	IQ34DRAFT_0609	622407	625805	12452	2590633493	afp12
2588254263	Methylomicrobium kenyense	IQ34DRAFT_unitig_0_quiver.2	2590633494	IQ34DRAFT_0610	625802	629551	12452	2590633494	afp11	pfam04865	Baseplate_J
2588254263	Methylomicrobium kenyense	IQ34DRAFT_unitig_0_quiver.2	2590633495	IQ34DRAFT_0611	629603	630040	12452	2590633495	afp9	pfam04965	GPW_gp25
2588254263	Methylomicrobium kenyense	IQ34DRAFT_unitig_0_quiver.2	2590633496	IQ34DRAFT_0612	630042	630311	12452	2590633496	afp10	pfam05488	PAAR_motif
2588254263	Methylomicrobium kenyense	IQ34DRAFT_unitig_0_quiver.2	2590633497	IQ34DRAFT_0613	630324	632090	12452	2590633497	afp8	pfam05954	Phage_GPD
2588254263	Methylomicrobium kenyense	IQ34DRAFT_unitig_0_quiver.2	2590633498	IQ34DRAFT_0614	632087	632794	12452	2590633498	afp7
2588254263	Methylomicrobium kenyense	IQ34DRAFT_unitig_0_quiver.2	2590633499	IQ34DRAFT_0615	632794	632982	12452	2590633499	afp6
2588254263	Methylomicrobium kenyense	IQ34DRAFT_unitig_0_quiver.2	2590633500	IQ34DRAFT_0616	632990	633430	12452	2590633500	afp1_5	pfam06841	Phage_T4_gp19
2588254263	Methylomicrobium kenyense	IQ34DRAFT_unitig_0_quiver.2	2590633501	IQ34DRAFT_0617	633436	633873	12452	2590633501	afp1_5	pfam06841	Phage_T4_gp19
2588254263	Methylomicrobium kenyense	IQ34DRAFT_unitig_0_quiver.2	2590633502	IQ34DRAFT_0618	633915	635912	12452	2590633502	afp2_3_4	pfam04984	Phage_sheath_1
2588254263	Methylomicrobium kenyense	IQ34DRAFT_unitig_0_quiver.2	2590633503	IQ34DRAFT_0619	635937	636944	12452	2590633503
2588254263	Methylomicrobium kenyense	IQ34DRAFT_unitig_0_quiver.2	2590633504	IQ34DRAFT_0620	636937	637578	12452	2590633504	afp16	pfam14065	DUF4255
2588254263	Methylomicrobium kenyense	IQ34DRAFT_unitig_0_quiver.2	2590633505	IQ34DRAFT_0621	638208	638437	12452	2590633505
2588254263	Methylomicrobium kenyense	IQ34DRAFT_unitig_0_quiver.2	2590633506	IQ34DRAFT_0622	638498	638779	12452	2590633506		pfam03693	ParD_antitoxin
2588254263	Methylomicrobium kenyense	IQ34DRAFT_unitig_0_quiver.2	2590633507	IQ34DRAFT_0623	638776	639093	12452	2590633507		pfam05016	ParE_toxin
2588254263	Methylomicrobium kenyense	IQ34DRAFT_unitig_0_quiver.2	2590633508	IQ34DRAFT_0624	639765	640328	12452	2590633508
2593339134	Methylomagnum ishizawai	JC06DRAFT_unitig_2_quiver.2	2595101233	JC06DRAFT_0253	198181	199026	12552	2595101233		pfam03705	CheR_N
2593339134	Methylomagnum ishizawai	JC06DRAFT_unitig_2_quiver.2	2595101233	JC06DRAFT_0253	198181	199026	12552	2595101233		pfam01739	CheR
2593339134	Methylomagnum ishizawai	JC06DRAFT_unitig_2_quiver.2	2595101234	JC06DRAFT_0254	199108	199722	12552	2595101234		pfam08241	Methyltransf_11
2593339134	Methylomagnum ishizawai	JC06DRAFT_unitig_2_quiver.2	2595101235	JC06DRAFT_0255	199732	204330	12552	2595101235
2593339134	Methylomagnum ishizawai	JC06DRAFT_unitig_2_quiver.2	2595101236	JC06DRAFT_0256	204347	207076	12552	2595101236		pfam13699	DUF4157
2593339134	Methylomagnum ishizawai	JC06DRAFT_unitig_2_quiver.2	2595101237	JC06DRAFT_0257	207102	208439	12552	2595101237	afp15	pfam00004	AAA
2593339134	Methylomagnum ishizawai	JC06DRAFT_unitig_2_quiver.2	2595101238	JC06DRAFT_0258	208439	210214	12552	2595101238	afp14
2593339134	Methylomagnum ishizawai	JC06DRAFT_unitig_2_quiver.2	2595101239	JC06DRAFT_0259	210221	214081	12552	2595101239	afp12
2593339134	Methylomagnum ishizawai	JC06DRAFT_unitig_2_quiver.2	2595101240	JC06DRAFT_0260	214161	215987	12552	2595101240
2593339134	Methylomagnum ishizawai	JC06DRAFT_unitig_2_quiver.2	2595101241	JC06DRAFT_0261	216013	220443	12552	2595101241	afp11	pfam04865	Baseplate_J
2593339134	Methylomagnum ishizawai	JC06DRAFT_unitig_2_quiver.2	2595101242	JC06DRAFT_0262	220459	220890	12552	2595101242	afp10
2593339134	Methylomagnum ishizawai	JC06DRAFT_unitig_2_quiver.2	2595101243	JC06DRAFT_0263	220887	221297	12552	2595101243	afp9	pfam04965	GPW_gp25
2593339134	Methylomagnum ishizawai	JC06DRAFT_unitig_2_quiver.2	2595101244	JC06DRAFT_0264	221301	221483	12552	2595101244
2593339134	Methylomagnum ishizawai	JC06DRAFT_unitig_2_quiver.2	2595101245	JC06DRAFT_0265	221521	223170	12552	2595101245	afp8	pfam05954	Phage_GPD
2593339134	Methylomagnum ishizawai	JC06DRAFT_unitig_2_quiver.2	2595101246	JC06DRAFT_0266	223174	223881	12552	2595101246	afp7
2593339134	Methylomagnum ishizawai	JC06DRAFT_unitig_2_quiver.2	2595101247	JC06DRAFT_0267	223883	224053	12552	2595101247	afp6
2593339134	Methylomagnum ishizawai	JC06DRAFT_unitig_2_quiver.2	2595101248	JC06DRAFT_0268	224058	224519	12552	2595101248	afp1_5	pfam06841	Phage_T4_gp19
2593339134	Methylomagnum ishizawai	JC06DRAFT_unitig_2_quiver.2	2595101249	JC06DRAFT_0269	224540	225019	12552	2595101249	afp1_5	pfam06841	Phage_T4_gp19
2593339134	Methylomagnum ishizawai	JC06DRAFT_unitig_2_quiver.2	2595101250	JC06DRAFT_0270	225104	225577	12552	2595101250	afp1_5	pfam06841	Phage_T4_gp19
2593339134	Methylomagnum ishizawai	JC06DRAFT_unitig_2_quiver.2	2595101251	JC06DRAFT_0271	225620	227227	12552	2595101251	afp2_3_4	pfam04984	Phage_sheath_1
2593339134	Methylomagnum ishizawai	JC06DRAFT_unitig_2_quiver.2	2595101252	JC06DRAFT_0272	227232	228005	12552	2595101252
2593339134	Methylomagnum ishizawai	JC06DRAFT_unitig_2_quiver.2	2595101253	JC06DRAFT_0273	228002	228610	12552	2595101253	afp16	pfam14065	DUF4255
2593339134	Methylomagnum ishizawai	JC06DRAFT_unitig_2_quiver.2	2595101254	JC06DRAFT_0274	229072	229353	12552	2595101254
2593339134	Methylomagnum ishizawai	JC06DRAFT_unitig_2_quiver.2	2595101255	JC06DRAFT_0275	229397	229795	12552	2595101255		pfam13474	SnoaL_3
2593339134	Methylomagnum ishizawai	JC06DRAFT_unitig_2_quiver.2	2595101256	JC06DRAFT_0276	229799	229963	12552	2595101256
2593339134	Methylomagnum ishizawai	JC06DRAFT_unitig_2_quiver.2	2595101257	JC06DRAFT_0277	229966	230451	12552	2595101257
2593339196	Dyella marensis	FG30DRAFT_scaffold00002.2	2595306199	FG30DRAFT_00700	139750	140709	12564	2595306199		pfam01965	DJ-1_PfpI
2593339196	Dyella marensis	FG30DRAFT_scaffold00002.2	2595306199	FG30DRAFT_00700	139750	140709	12564	2595306199		pfam12833	HTH_18
2593339196	Dyella marensis	FG30DRAFT_scaffold00002.2	2595306200	FG30DRAFT_00701	140803	142131	12564	2595306200		pfam00004	AAA
2593339196	Dyella marensis	FG30DRAFT_scaffold00002.2	2595306201	FG30DRAFT_00702	142144	145689	12564	2595306201		pfam13699	DUF4157
2593339196	Dyella marensis	FG30DRAFT_scaffold00002.2	2595306202	FG30DRAFT_00703	145944	146189	12564	2595306202
2593339196	Dyella marensis	FG30DRAFT_scaffold00002.2	2595306203	FG30DRAFT_00704	146072	147580	12564	2595306203	afp14
2593339196	Dyella marensis	FG30DRAFT_scaffold00002.2	2595306204	FG30DRAFT_00705	147577	151833	12564	2595306204
2593339196	Dyella marensis	FG30DRAFT_scaffold00002.2	2595306205	FG30DRAFT_00706	151855	155607	12564	2595306205	afp12
2593339196	Dyella marensis	FG30DRAFT_scaffold00002.2	2595306206	FG30DRAFT_00707	155604	159275	12564	2595306206	afp11	pfam04865	Baseplate_J
2593339196	Dyella marensis	FG30DRAFT_scaffold00002.2	2595306207	FG30DRAFT_00708	159280	159720	12564	2595306207	afp9	pfam04965	GPW_gp25
2593339196	Dyella marensis	FG30DRAFT_scaffold00002.2	2595306208	FG30DRAFT_00709	159725	159994	12564	2595306208	afp10	pfam05488	PAAR_motif
2593339196	Dyella marensis	FG30DRAFT_scaffold00002.2	2595306209	FG30DRAFT_00710	160057	161823	12564	2595306209	afp8	pfam05954	Phage_GPD
2593339196	Dyella marensis	FG30DRAFT_scaffold00002.2	2595306210	FG30DRAFT_00711	161820	162545	12564	2595306210	afp7
2593339196	Dyella marensis	FG30DRAFT_scaffold00002.2	2595306211	FG30DRAFT_00712	162545	162733	12564	2595306211	afp6
2593339196	Dyella marensis	FG30DRAFT_scaffold00002.2	2595306212	FG30DRAFT_00713	162773	163228	12564	2595306212	afp1_5	pfam06841	Phage_T4_gp19
2593339196	Dyella marensis	FG30DRAFT_scaffold00002.2	2595306213	FG30DRAFT_00714	163234	163674	12564	2595306213	afp1_5	pfam06841	Phage_T4_gp19
2593339196	Dyella marensis	FG30DRAFT_scaffold00002.2	2595306214	FG30DRAFT_00715	163871	165259	12564	2595306214	afp2_3_4	pfam04984	Phage_sheath_1
2593339196	Dyella marensis	FG30DRAFT_scaffold00002.2	2595306215	FG30DRAFT_00716	165327	166346	12564	2595306215
2593339196	Dyella marensis	FG30DRAFT_scaffold00002.2	2595306216	FG30DRAFT_00717	166348	167004	12564	2595306216	afp16	pfam14065	DUF4255
2593339196	Dyella marensis	FG30DRAFT_scaffold00002.2	2595306217	FG30DRAFT_00718	169011	171566	12564	2595306217
2593339196	Dyella marensis	FG30DRAFT_scaffold00002.2	2595306218	FG30DRAFT_00719	171575	172978	12564	2595306218
2593339196	Dyella marensis	FG30DRAFT_scaffold00002.2	2595306219	FG30DRAFT_00720	173029	174432	12564	2595306219
2593339196	Dyella marensis	FG30DRAFT_scaffold00002.2	2595306220	FG30DRAFT_00721	174461	180244	12564	2595306220
2593339226	Bacteroides thetaiotaomicron	IE52DRAFT_scaffold00016.16	2595404924	IE52DRAFT_04441	50034	51326	12572	2595404924		pfam00004	AAA
2593339226	Bacteroides thetaiotaomicron	IE52DRAFT_scaffold00016.16	2595404925	IE52DRAFT_04442	51358	51897	12572	2595404925		pfam13699	DUF4157
2593339226	Bacteroides thetaiotaomicron	IE52DRAFT_scaffold00016.16	2595404926	IE52DRAFT_04443	51924	56075	12572	2595404926	afp14
2593339226	Bacteroides thetaiotaomicron	IE52DRAFT_scaffold00016.16	2595404927	IE52DRAFT_04444	56062	58326	12572	2595404927	afp12
2593339226	Bacteroides thetaiotaomicron	IE52DRAFT_scaffold00016.16	2595404928	IE52DRAFT_04445	58364	59050	12572	2595404928
2593339226	Bacteroides thetaiotaomicron	IE52DRAFT_scaffold00016.16	2595404929	IE52DRAFT_04446	59055	62144	12572	2595404929	afp11
2593339226	Bacteroides thetaiotaomicron	IE52DRAFT_scaffold00016.16	2595404930	IE52DRAFT_04447	62364	62609	12572	2595404930		pfam12844	HTH_19
2593339226	Bacteroides thetaiotaomicron	IE52DRAFT_scaffold00016.16	2595404931	IE52DRAFT_04448	62744	63019	12572	2595404931		pfam01797	Y1_Tnp
2593339226	Bacteroides thetaiotaomicron	IE52DRAFT_scaffold00016.16	2595404932	IE52DRAFT_04449	63196	63921	12572	2595404932
2593339226	Bacteroides thetaiotaomicron	IE52DRAFT_scaffold00016.16	2595404933	IE52DRAFT_04450	63999	64463	12572	2595404933
2593339226	Bacteroides thetaiotaomicron	IE52DRAFT_scaffold00016.16	2595404934	IE52DRAFT_04451	64550	64972	12572	2595404934	afp9	pfam04965	GPW_gp25
2593339226	Bacteroides thetaiotaomicron	IE52DRAFT_scaffold00016.16	2595404935	IE52DRAFT_04452	65092	65403	12572	2595404935		pfam01381	HTH_3
2593339226	Bacteroides thetaiotaomicron	IE52DRAFT_scaffold00016.16	2595404936	IE52DRAFT_04453	65413	65730	12572	2595404936		pfam05015	HigB-like_toxin
2593339226	Bacteroides thetaiotaomicron	IE52DRAFT_scaffold00016.16	2595404937	IE52DRAFT_04454	65876	66178	12572	2595404937	afp10	pfam05488	PAAR_motif
2593339226	Bacteroides thetaiotaomicron	IE52DRAFT_scaffold00016.16	2595404938	IE52DRAFT_04455	66197	67972	12572	2595404938	afp8	pfam05954	Phage_GPD
2593339226	Bacteroides thetaiotaomicron	IE52DRAFT_scaffold00016.16	2595404939	IE52DRAFT_04456	67979	68638	12572	2595404939	afp7
2593339226	Bacteroides thetaiotaomicron	IE52DRAFT_scaffold00016.16	2595404940	IE52DRAFT_04457	68663	68848	12572	2595404940
2593339226	Bacteroides thetaiotaomicron	IE52DRAFT_scaffold00016.16	2595404941	IE52DRAFT_04458	68856	69356	12572	2595404941	afp1_5	pfam06841	Phage_T4_gp19
2593339226	Bacteroides thetaiotaomicron	IE52DRAFT_scaffold00016.16	2595404942	IE52DRAFT_04459	69358	69825	12572	2595404942	afp1_5	pfam06841	Phage_T4_gp19
2593339226	Bacteroides thetaiotaomicron	IE52DRAFT_scaffold00016.16	2595404943	IE52DRAFT_04460	69860	71359	12572	2595404943	afp2_3_4	pfam04984	Phage_sheath_1
2593339226	Bacteroides thetaiotaomicron	IE52DRAFT_scaffold00016.16	2595404944	IE52DRAFT_04461	71414	72292	12572	2595404944
2593339226	Bacteroides thetaiotaomicron	IE52DRAFT_scaffold00016.16	2595404945	IE52DRAFT_04462	72307	72843	12572	2595404945	afp16	pfam14065	DUF4255
2593339226	Bacteroides thetaiotaomicron	IE52DRAFT_scaffold00016.16	2595404946	IE52DRAFT_04463	72840	73532	12572	2595404946		pfam01520	Amidase_3
2593339226	Bacteroides thetaiotaomicron	IE52DRAFT_scaffold00016.16	2595404947	IE52DRAFT_04464	73618	74037	12572	2595404947
2593339226	Bacteroides thetaiotaomicron	IE52DRAFT_scaffold00016.16	2595404948	IE52DRAFT_04465	74081	75946	12572	2595404948		pfam07719	TPR_2
2593339226	Bacteroides thetaiotaomicron	IE52DRAFT_scaffold00016.16	2595404948	IE52DRAFT_04465	74081	75946	12572	2595404948		pfam13181	TPR_8
2593339226	Bacteroides thetaiotaomicron	IE52DRAFT_scaffold00016.16	2595404948	IE52DRAFT_04465	74081	75946	12572	2595404948		pfam12833	HTH_18
2593339226	Bacteroides thetaiotaomicron	IE52DRAFT_scaffold00016.16	2595404949	IE52DRAFT_04466	76705	76881	12572	2595404949		pfam07432	Hc1
2593339285	Algoriphagus chordae	LV85DRAFT_scaffold00013.13	2595622292	LV85DRAFT_02928	55484	55921	12620	2595622292		pfam02502	LacAB_rpiB
2593339285	Algoriphagus chordae	LV85DRAFT_scaffold00013.13	2595622293	LV85DRAFT_02929	56007	56915	12620	2595622293		pfam03372	Exo_endo_phos
2593339285	Algoriphagus chordae	LV85DRAFT_scaffold00013.13	2595622294	LV85DRAFT_02930	57048	61079	12620	2595622294		pfam13699	DUF4157
2593339285	Algoriphagus chordae	LV85DRAFT_scaffold00013.13	2595622295	LV85DRAFT_02931	61081	61269	12620	2595622295
2593339285	Algoriphagus chordae	LV85DRAFT_scaffold00013.13	2595622296	LV85DRAFT_02932	61266	62615	12620	2595622296	afp15	pfam00004	AAA
2593339285	Algoriphagus chordae	LV85DRAFT_scaffold00013.13	2595622297	LV85DRAFT_02933	62609	64186	12620	2595622297	afp14
2593339285	Algoriphagus chordae	LV85DRAFT_scaffold00013.13	2595622298	LV85DRAFT_02934	64183	67830	12620	2595622298		pfam13715	CarbopepD_reg_2
2593339285	Algoriphagus chordae	LV85DRAFT_scaffold00013.13	2595622299	LV85DRAFT_02935	67842	72029	12620	2595622299	afp12
2593339285	Algoriphagus chordae	LV85DRAFT_scaffold00013.13	2595622300	LV85DRAFT_02936	72089	75457	12620	2595622300	afp11	pfam04865	Baseplate_J
2593339285	Algoriphagus chordae	LV85DRAFT_scaffold00013.13	2595622301	LV85DRAFT_02937	75454	75867	12620	2595622301	afp9	pfam04965	GPW_gp25
2593339285	Algoriphagus chordae	LV85DRAFT_scaffold00013.13	2595622302	LV85DRAFT_02938	75869	76147	12620	2595622302	afp10	pfam05488	PAAR_motif
2593339285	Algoriphagus chordae	LV85DRAFT_scaffold00013.13	2595622303	LV85DRAFT_02939	76150	77904	12620	2595622303	afp8
2593339285	Algoriphagus chordae	LV85DRAFT_scaffold00013.13	2595622304	LV85DRAFT_02940	77897	78697	12620	2595622304	afp7
2593339285	Algoriphagus chordae	LV85DRAFT_scaffold00013.13	2595622305	LV85DRAFT_02941	78708	78863	12620	2595622305
2593339285	Algoriphagus chordae	LV85DRAFT_scaffold00013.13	2595622306	LV85DRAFT_02942	78868	79338	12620	2595622306	afp1_5	pfam06841	Phage_T4_gp19
2593339285	Algoriphagus chordae	LV85DRAFT_scaffold00013.13	2595622307	LV85DRAFT_02943	79342	79776	12620	2595622307	afp1_5	pfam06841	Phage_T4_gp19
2593339285	Algoriphagus chordae	LV85DRAFT_scaffold00013.13	2595622308	LV85DRAFT_02944	79817	81283	12620	2595622308	afp2_3_4	pfam04984	Phage_sheath_1
2593339285	Algoriphagus chordae	LV85DRAFT_scaffold00013.13	2595622309	LV85DRAFT_02945	81311	83035	12620	2595622309	afp2_3_4	pfam04984	Phage_sheath_1
2593339285	Algoriphagus chordae	LV85DRAFT_scaffold00013.13	2595622310	LV85DRAFT_02946	83050	84177	12620	2595622310
2593339285	Algoriphagus chordae	LV85DRAFT_scaffold00013.13	2595622311	LV85DRAFT_02947	84174	84782	12620	2595622311	afp16	pfam14065	DUF4255
2593339285	Algoriphagus chordae	LV85DRAFT_scaffold00013.13	2595622312	LV85DRAFT_02948	85025	86404	12620	2595622312
2593339285	Algoriphagus chordae	LV85DRAFT_scaffold00013.13	2595622313	LV85DRAFT_02949	86528	87790	12620	2595622313
2593339285	Algoriphagus chordae	LV85DRAFT_scaffold00013.13	2595622314	LV85DRAFT_02950	87996	88382	12620	2595622314		pfam02033	RBFA
2593339285	Algoriphagus chordae	LV85DRAFT_scaffold00013.13	2595622315	LV85DRAFT_02951	88478	89623	12620	2595622315		pfam12704	MacB_PCD
2593339285	Algoriphagus chordae	LV85DRAFT_scaffold00013.13	2595622315	LV85DRAFT_02951	88478	89623	12620	2595622315		pfam02687	FtsX
2593339292	Algoriphagus yeomjeoni	LV83DRAFT_scaffold00015.15	2595647914	LV83DRAFT_03872	52173	53315	12621	2595647914		pfam12704	MacB_PCD
2593339292	Algoriphagus yeomjeoni	LV83DRAFT_scaffold00015.15	2595647914	LV83DRAFT_03872	52173	53315	12621	2595647914		pfam02687	FtsX
2593339292	Algoriphagus yeomjeoni	LV83DRAFT_scaffold00015.15	2595647915	LV83DRAFT_03873	53411	53797	12621	2595647915		pfam02033	RBFA
2593339292	Algoriphagus yeomjeoni	LV83DRAFT_scaffold00015.15	2595647916	LV83DRAFT_03874	54013	55269	12621	2595647916
2593339292	Algoriphagus yeomjeoni	LV83DRAFT_scaffold00015.15	2595647917	LV83DRAFT_03875	55393	56772	12621	2595647917
2593339292	Algoriphagus yeomjeoni	LV83DRAFT_scaffold00015.15	2595647918	LV83DRAFT_03876	57017	57625	12621	2595647918	afp16	pfam14065	DUF4255
2593339292	Algoriphagus yeomjeoni	LV83DRAFT_scaffold00015.15	2595647919	LV83DRAFT_03877	57622	58749	12621	2595647919
2593339292	Algoriphagus yeomjeoni	LV83DRAFT_scaffold00015.15	2595647920	LV83DRAFT_03878	58764	60503	12621	2595647920	afp2_3_4	pfam04984	Phage_sheath_1
2593339292	Algoriphagus yeomjeoni	LV83DRAFT_scaffold00015.15	2595647921	LV83DRAFT_03879	60530	61996	12621	2595647921	afp2_3_4	pfam04984	Phage_sheath_1
2593339292	Algoriphagus yeomjeoni	LV83DRAFT_scaffold00015.15	2595647922	LV83DRAFT_03880	62037	62471	12621	2595647922	afp1_5	pfam06841	Phage_T4_gp19
2593339292	Algoriphagus yeomjeoni	LV83DRAFT_scaffold00015.15	2595647923	LV83DRAFT_03881	62475	62945	12621	2595647923	afp1_5	pfam06841	Phage_T4_gp19
2593339292	Algoriphagus yeomjeoni	LV83DRAFT_scaffold00015.15	2595647924	LV83DRAFT_03882	62950	63105	12621	2595647924
2593339292	Algoriphagus yeomjeoni	LV83DRAFT_scaffold00015.15	2595647925	LV83DRAFT_03883	63117	63908	12621	2595647925	afp7
2593339292	Algoriphagus yeomjeoni	LV83DRAFT_scaffold00015.15	2595647926	LV83DRAFT_03884	63910	65664	12621	2595647926	afp8
2593339292	Algoriphagus yeomjeoni	LV83DRAFT_scaffold00015.15	2595647927	LV83DRAFT_03885	65668	65946	12621	2595647927	afp10	pfam05488	PAAR_motif
2593339292	Algoriphagus yeomjeoni	LV83DRAFT_scaffold00015.15	2595647928	LV83DRAFT_03886	65948	66361	12621	2595647928	afp9	pfam04965	GPW_gp25
2593339292	Algoriphagus yeomjeoni	LV83DRAFT_scaffold00015.15	2595647929	LV83DRAFT_03887	66358	69747	12621	2595647929	afp11	pfam04865	Baseplate_J
2593339292	Algoriphagus yeomjeoni	LV83DRAFT_scaffold00015.15	2595647930	LV83DRAFT_03888	69807	73994	12621	2595647930	afp12
2593339292	Algoriphagus yeomjeoni	LV83DRAFT_scaffold00015.15	2595647931	LV83DRAFT_03889	74006	77650	12621	2595647931
2593339292	Algoriphagus yeomjeoni	LV83DRAFT_scaffold00015.15	2595647932	LV83DRAFT_03890	77650	79227	12621	2595647932	afp14
2593339292	Algoriphagus yeomjeoni	LV83DRAFT_scaffold00015.15	2595647933	LV83DRAFT_03891	79221	80570	12621	2595647933		pfam00004	AAA
2593339292	Algoriphagus yeomjeoni	LV83DRAFT_scaffold00015.15	2595647934	LV83DRAFT_03892	80655	80843	12621	2595647934
2593339292	Algoriphagus yeomjeoni	LV83DRAFT_scaffold00015.15	2595647935	LV83DRAFT_03893	80845	84879	12621	2595647935		pfam13699	DUF4157
2593339292	Algoriphagus yeomjeoni	LV83DRAFT_scaffold00015.15	2595647936	LV83DRAFT_03894	85098	85547	12621	2595647936		pfam08327	AHSA1
2593339293	Chitinophaga skermanii	LX64DRAFT_scaffold00003.3	2595649959	LX64DRAFT_01626	47458	48273	12622	2595649959		pfam12833	HTH_18
2593339293	Chitinophaga skermanii	LX64DRAFT_scaffold00003.3	2595649960	LX64DRAFT_01627	48299	48787	12622	2595649960		pfam12681	Glyoxalase_2
2593339293	Chitinophaga skermanii	LX64DRAFT_scaffold00003.3	2595649961	LX64DRAFT_01628	48892	49200	12622	2595649961		pfam07883	Cupin_2
2593339293	Chitinophaga skermanii	LX64DRAFT_scaffold00003.3	2595649962	LX64DRAFT_01629	49252	50286	12622	2595649962
2593339293	Chitinophaga skermanii	LX64DRAFT_scaffold00003.3	2595649963	LX64DRAFT_01630	51071	51673	12622	2595649963	afp16	pfam14065	DUF4255
2593339293	Chitinophaga skermanii	LX64DRAFT_scaffold00003.3	2595649964	LX64DRAFT_01631	51679	52902	12622	2595649964
2593339293	Chitinophaga skermanii	LX64DRAFT_scaffold00003.3	2595649965	LX64DRAFT_01632	52914	54320	12622	2595649965	afp2_3_4	pfam04984	Phage_sheath_1
2593339293	Chitinophaga skermanii	LX64DRAFT_scaffold00003.3	2595649966	LX64DRAFT_01633	54376	55329	12622	2595649966
2593339293	Chitinophaga skermanii	LX64DRAFT_scaffold00003.3	2595649967	LX64DRAFT_01634	55369	56214	12622	2595649967
2593339293	Chitinophaga skermanii	LX64DRAFT_scaffold00003.3	2595649968	LX64DRAFT_01635	56256	56699	12622	2595649968	afp1_5	pfam06841	Phage_T4_gp19
2593339293	Chitinophaga skermanii	LX64DRAFT_scaffold00003.3	2595649969	LX64DRAFT_01636	56702	57163	12622	2595649969	afp1_5	pfam06841	Phage_T4_gp19
2593339293	Chitinophaga skermanii	LX64DRAFT_scaffold00003.3	2595649970	LX64DRAFT_01637	57183	57350	12622	2595649970	afp6
2593339293	Chitinophaga skermanii	LX64DRAFT_scaffold00003.3	2595649971	LX64DRAFT_01638	57350	58063	12622	2595649971	afp7
2593339293	Chitinophaga skermanii	LX64DRAFT_scaffold00003.3	2595649972	LX64DRAFT_01639	58066	59853	12622	2595649972	afp8	pfam05954	Phage_GPD
2593339293	Chitinophaga skermanii	LX64DRAFT_scaffold00003.3	2595649972	LX64DRAFT_01639	58066	59853	12622	2595649972	afp8	pfam04717	Phage_base_V
2593339293	Chitinophaga skermanii	LX64DRAFT_scaffold00003.3	2595649973	LX64DRAFT_01640	59869	60159	12622	2595649973	afp10	pfam05488	PAAR_motif
2593339293	Chitinophaga skermanii	LX64DRAFT_scaffold00003.3	2595649974	LX64DRAFT_01641	60184	60636	12622	2595649974	afp9	pfam04965	GPW_gp25
2593339293	Chitinophaga skermanii	LX64DRAFT_scaffold00003.3	2595649975	LX64DRAFT_01642	60636	64646	12622	2595649975	afp11	pfam04865	Baseplate_J
2593339293	Chitinophaga skermanii	LX64DRAFT_scaffold00003.3	2595649976	LX64DRAFT_01643	64678	66366	12622	2595649976		pfam13884	Peptidase_S74
2593339293	Chitinophaga skermanii	LX64DRAFT_scaffold00003.3	2595649977	LX64DRAFT_01644	66404	73588	12622	2595649977	afp12
2593339293	Chitinophaga skermanii	LX64DRAFT_scaffold00003.3	2595649978	LX64DRAFT_01645	73611	76826	12622	2595649978
2593339293	Chitinophaga skermanii	LX64DRAFT_scaffold00003.3	2595649979	LX64DRAFT_01646	76826	78565	12622	2595649979	afp14
2593339293	Chitinophaga skermanii	LX64DRAFT_scaffold00003.3	2595649980	LX64DRAFT_01647	78572	82732	12622	2595649980		pfam13699	DUF4157
2593339293	Chitinophaga skermanii	LX64DRAFT_scaffold00003.3	2595649981	LX64DRAFT_01648	82781	84463	12622	2595649981		pfam13699	DUF4157
2593339293	Chitinophaga skermanii	LX64DRAFT_scaffold00003.3	2595649982	LX64DRAFT_01649	84467	85867	12622	2595649982		pfam00004	AAA
2593339293	Chitinophaga skermanii	LX64DRAFT_scaffold00003.3	2595649983	LX64DRAFT_01650	85910	86494	12622	2595649983		pfam03831	PhnA
2595698210	Sphingobacterium nematocida	LY61DRAFT_scaffold00011.11	2596263753	LY61DRAFT_02546	42874	43614	12627	2596263753		pfam01738	DLH
2595698210	Sphingobacterium nematocida	LY61DRAFT_scaffold00011.11	2596263754	LY61DRAFT_02547	43834	45024	12627	2596263754		pfam11741	AMIN
2595698210	Sphingobacterium nematocida	LY61DRAFT_scaffold00011.11	2596263754	LY61DRAFT_02547	43834	45024	12627	2596263754		pfam01520	Amidase_3
2595698210	Sphingobacterium nematocida	LY61DRAFT_scaffold00011.11	2596263755	LY61DRAFT_02548	45098	46402	12627	2596263755		pfam13699	DUF4157
2595698210	Sphingobacterium nematocida	LY61DRAFT_scaffold00011.11	2596263756	LY61DRAFT_02549	46498	47769	12627	2596263756
2595698210	Sphingobacterium nematocida	LY61DRAFT_scaffold00011.11	2596263757	LY61DRAFT_02550	47772	49073	12627	2596263757	afp15	pfam00004	AAA
2595698210	Sphingobacterium nematocida	LY61DRAFT_scaffold00011.11	2596263758	LY61DRAFT_02551	49248	49676	12627	2596263758
2595698210	Sphingobacterium nematocida	LY61DRAFT_scaffold00011.11	2596263759	LY61DRAFT_02552	49689	52439	12627	2596263759	afp14
2595698210	Sphingobacterium nematocida	LY61DRAFT_scaffold00011.11	2596263760	LY61DRAFT_02553	52449	54368	12627	2596263760	afp12
2595698210	Sphingobacterium nematocida	LY61DRAFT_scaffold00011.11	2596263761	LY61DRAFT_02554	54340	55080	12627	2596263761
2595698210	Sphingobacterium nematocida	LY61DRAFT_scaffold00011.11	2596263762	LY61DRAFT_02555	55097	58120	12627	2596263762	afp11
2595698210	Sphingobacterium nematocida	LY61DRAFT_scaffold00011.11	2596263763	LY61DRAFT_02556	58158	58550	12627	2596263763	afp9	pfam04965	GPW_gp25
2595698210	Sphingobacterium nematocida	LY61DRAFT_scaffold00011.11	2596263764	LY61DRAFT_02557	58547	58846	12627	2596263764	afp10	pfam05488	PAAR_motif
2595698210	Sphingobacterium nematocida	LY61DRAFT_scaffold00011.11	2596263765	LY61DRAFT_02558	58854	60656	12627	2596263765	afp8
2595698210	Sphingobacterium nematocida	LY61DRAFT_scaffold00011.11	2596263766	LY61DRAFT_02559	60662	61291	12627	2596263766	afp7
2595698210	Sphingobacterium nematocida	LY61DRAFT_scaffold00011.11	2596263767	LY61DRAFT_02560	61291	61452	12627	2596263767
2595698210	Sphingobacterium nematocida	LY61DRAFT_scaffold00011.11	2596263768	LY61DRAFT_02561	61443	61895	12627	2596263768	afp1_5	pfam06841	Phage_T4_gp19
2595698210	Sphingobacterium nematocida	LY61DRAFT_scaffold00011.11	2596263769	LY61DRAFT_02562	61921	62370	12627	2596263769	afp1_5	pfam06841	Phage_T4_gp19
2595698210	Sphingobacterium nematocida	LY61DRAFT_scaffold00011.11	2596263770	LY61DRAFT_02563	62399	63895	12627	2596263770	afp2_3_4	pfam04984	Phage_sheath_1
2595698210	Sphingobacterium nematocida	LY61DRAFT_scaffold00011.11	2596263771	LY61DRAFT_02564	63911	64633	12627	2596263771
2595698210	Sphingobacterium nematocida	LY61DRAFT_scaffold00011.11	2596263772	LY61DRAFT_02565	64627	65169	12627	2596263772	afp16	pfam14065	DUF4255
2595698210	Sphingobacterium nematocida	LY61DRAFT_scaffold00011.11	2596263773	LY61DRAFT_02566	65721	66566	12627	2596263773
2595698210	Sphingobacterium nematocida	LY61DRAFT_scaffold00011.11	2596263774	LY61DRAFT_02567	66605	69994	12627	2596263774		pfam13715	CarbopepD_reg_2
2595698210	Sphingobacterium nematocida	LY61DRAFT_scaffold00011.11	2596263774	LY61DRAFT_02567	66605	69994	12627	2596263774		pfam07715	Plug
2595698210	Sphingobacterium nematocida	LY61DRAFT_scaffold00011.11	2596263774	LY61DRAFT_02567	66605	69994	12627	2596263774		pfam00593	TonB_dep_Rec
2595698210	Sphingobacterium nematocida	LY61DRAFT_scaffold00011.11	2596263775	LY61DRAFT_02568	70147	71115	12627	2596263775		pfam04773	FecR
2595698210	Sphingobacterium nematocida	LY61DRAFT_scaffold00011.11	2596263775	LY61DRAFT_02568	70147	71115	12627	2596263775		pfam16344	DUF4974
2595698210	Sphingobacterium nematocida	LY61DRAFT_scaffold00011.11	2596263776	LY61DRAFT_02569	71244	71822	12627	2596263776		pfam04542	Sigma70_r2
2595698210	Sphingobacterium nematocida	LY61DRAFT_scaffold00011.11	2596263776	LY61DRAFT_02569	71244	71822	12627	2596263776		pfam08281	Sigma70_r4_2
2595698219	Dyadobacter psychrophilus	LX75DRAFT_scaffold00002.2	2596289597	LX75DRAFT_01675	293509	295923	12632	2596289597		pfam12704	MacB_PCD
2595698219	Dyadobacter psychrophilus	LX75DRAFT_scaffold00002.2	2596289597	LX75DRAFT_01675	293509	295923	12632	2596289597		pfam02687	FtsX
2595698219	Dyadobacter psychrophilus	LX75DRAFT_scaffold00002.2	2596289598	LX75DRAFT_01676	296000	296401	12632	2596289598		pfam08818	DUF1801
2595698219	Dyadobacter psychrophilus	LX75DRAFT_scaffold00002.2	2596289599	LX75DRAFT_01677	296491	297330	12632	2596289599		pfam04383	KilA-N
2595698219	Dyadobacter psychrophilus	LX75DRAFT_scaffold00002.2	2596289600	LX75DRAFT_01678	297407	297781	12632	2596289600
2595698219	Dyadobacter psychrophilus	LX75DRAFT_scaffold00002.2	2596289601	LX75DRAFT_01679	298045	298677	12632	2596289601	afp16	pfam14065	DUF4255
2595698219	Dyadobacter psychrophilus	LX75DRAFT_scaffold00002.2	2596289602	LX75DRAFT_01680	298708	300207	12632	2596289602	afp2_3_4	pfam04984	Phage_sheath_1
2595698219	Dyadobacter psychrophilus	LX75DRAFT_scaffold00002.2	2596289603	LX75DRAFT_01681	300235	300693	12632	2596289603	afp1_5	pfam06841	Phage_T4_gp19
2595698219	Dyadobacter psychrophilus	LX75DRAFT_scaffold00002.2	2596289604	LX75DRAFT_01682	300703	301158	12632	2596289604	afp1_5	pfam06841	Phage_T4_gp19
2595698219	Dyadobacter psychrophilus	LX75DRAFT_scaffold00002.2	2596289605	LX75DRAFT_01683	301162	301344	12632	2596289605	afp6
2595698219	Dyadobacter psychrophilus	LX75DRAFT_scaffold00002.2	2596289606	LX75DRAFT_01684	301344	302018	12632	2596289606	afp7
2595698219	Dyadobacter psychrophilus	LX75DRAFT_scaffold00002.2	2596289607	LX75DRAFT_01685	302024	303652	12632	2596289607	afp8	pfam05954	Phage_GPD
2595698219	Dyadobacter psychrophilus	LX75DRAFT_scaffold00002.2	2596289608	LX75DRAFT_01686	303678	303971	12632	2596289608	afp10	pfam05488	PAAR_motif
2595698219	Dyadobacter psychrophilus	LX75DRAFT_scaffold00002.2	2596289609	LX75DRAFT_01687	304005	304469	12632	2596289609	afp9	pfam04965	GPW_gp25
2595698219	Dyadobacter psychrophilus	LX75DRAFT_scaffold00002.2	2596289610	LX75DRAFT_01688	304466	308683	12632	2596289610	afp11
2595698219	Dyadobacter psychrophilus	LX75DRAFT_scaffold00002.2	2596289611	LX75DRAFT_01689	308696	312223	12632	2596289611	afp12
2595698219	Dyadobacter psychrophilus	LX75DRAFT_scaffold00002.2	2596289612	LX75DRAFT_01690	312227	313582	12632	2596289612	afp14
2595698219	Dyadobacter psychrophilus	LX75DRAFT_scaffold00002.2	2596289613	LX75DRAFT_01691	313576	315054	12632	2596289613	afp15	pfam00004	AAA
2595698219	Dyadobacter psychrophilus	LX75DRAFT_scaffold00002.2	2596289614	LX75DRAFT_01692	315095	316186	12632	2596289614		pfam13699	DUF4157
2595698219	Dyadobacter psychrophilus	LX75DRAFT_scaffold00002.2	2596289615	LX75DRAFT_01693	316216	316689	12632	2596289615
2595698219	Dyadobacter psychrophilus	LX75DRAFT_scaffold00002.2	2596289616	LX75DRAFT_01694	316760	318826	12632	2596289616		pfam00082	Peptidase_S8
2595698219	Dyadobacter psychrophilus	LX75DRAFT_scaffold00002.2	2596289616	LX75DRAFT_01694	316760	318826	12632	2596289616		pfam00932	LTD
2595698219	Dyadobacter psychrophilus	LX75DRAFT_scaffold00002.2	2596289617	LX75DRAFT_01695	318868	319665	12632	2596289617
2595698225	Ohtaekwangia koreensis	LY03DRAFT_scaffold00001.1	2596314987	LY03DRAFT_2521	3149895	3151100	12636	2596314987
2595698225	Ohtaekwangia koreensis	LY03DRAFT_scaffold00001.1	2596314988	LY03DRAFT_2522	3151147	3152667	12636	2596314988		pfam13699	DUF4157
2595698225	Ohtaekwangia koreensis	LY03DRAFT_scaffold00001.1	2596314988	LY03DRAFT_2522	3151147	3152667	12636	2596314988		pfam00246	Peptidase_M14
2595698225	Ohtaekwangia koreensis	LY03DRAFT_scaffold00001.1	2596314989	LY03DRAFT_2523	3152752	3153339	12636	2596314989
2595698225	Ohtaekwangia koreensis	LY03DRAFT_scaffold00001.1	2596314990	LY03DRAFT_2524	3153364	3154866	12636	2596314990		pfam13699	DUF4157
2595698225	Ohtaekwangia koreensis	LY03DRAFT_scaffold00001.1	2596314991	LY03DRAFT_2525	3154884	3156362	12636	2596314991	afp15	pfam00004	AAA
2595698225	Ohtaekwangia koreensis	LY03DRAFT_scaffold00001.1	2596314992	LY03DRAFT_2526	3156373	3157734	12636	2596314992	afp14
2595698225	Ohtaekwangia koreensis	LY03DRAFT_scaffold00001.1	2596314993	LY03DRAFT_2527	3157759	3161256	12636	2596314993	afp12
2595698225	Ohtaekwangia koreensis	LY03DRAFT_scaffold00001.1	2596314994	LY03DRAFT_2528	3161312	3165859	12636	2596314994	afp11	pfam13715	CarbopepD_reg_2
2595698225	Ohtaekwangia koreensis	LY03DRAFT_scaffold00001.1	2596314995	LY03DRAFT_2529	3165856	3166275	12636	2596314995	afp9	pfam04965	GPW_gp25
2595698225	Ohtaekwangia koreensis	LY03DRAFT_scaffold00001.1	2596314996	LY03DRAFT_2530	3166302	3166595	12636	2596314996	afp10	pfam05488	PAAR_motif
2595698225	Ohtaekwangia koreensis	LY03DRAFT_scaffold00001.1	2596314997	LY03DRAFT_2531	3166607	3168250	12636	2596314997	afp8	pfam05954	Phage_GPD
2595698225	Ohtaekwangia koreensis	LY03DRAFT_scaffold00001.1	2596314998	LY03DRAFT_2532	3168257	3168937	12636	2596314998	afp7
2595698225	Ohtaekwangia koreensis	LY03DRAFT_scaffold00001.1	2596314999	LY03DRAFT_2533	3168937	3169107	12636	2596314999
2595698225	Ohtaekwangia koreensis	LY03DRAFT_scaffold00001.1	2596315000	LY03DRAFT_2534	3169110	3169577	12636	2596315000	afp1_5	pfam06841	Phage_T4_gp19
2595698225	Ohtaekwangia koreensis	LY03DRAFT_scaffold00001.1	2596315001	LY03DRAFT_2535	3169581	3170012	12636	2596315001	afp1_5	pfam06841	Phage_T4_gp19
2595698225	Ohtaekwangia koreensis	LY03DRAFT_scaffold00001.1	2596315002	LY03DRAFT_2536	3170062	3171513	12636	2596315002	afp2_3_4	pfam04984	Phage_sheath_1
2595698225	Ohtaekwangia koreensis	LY03DRAFT_scaffold00001.1	2596315003	LY03DRAFT_2537	3171523	3172701	12636	2596315003
2595698225	Ohtaekwangia koreensis	LY03DRAFT_scaffold00001.1	2596315004	LY03DRAFT_2538	3172706	3173317	12636	2596315004	afp16	pfam14065	DUF4255
2595698225	Ohtaekwangia koreensis	LY03DRAFT_scaffold00001.1	2596315005	LY03DRAFT_2539	3173482	3173907	12636	2596315005		pfam00196	GerE
2595698225	Ohtaekwangia koreensis	LY03DRAFT_scaffold00001.1	2596315006	LY03DRAFT_2540	3174210	3177890	12636	2596315006		pfam12128	DUF3584
2595698225	Ohtaekwangia koreensis	LY03DRAFT_scaffold00001.1	2596315007	LY03DRAFT_2541	3177865	3178413	12636	2596315007
2595698225	Ohtaekwangia koreensis	LY03DRAFT_scaffold00001.1	2596315008	LY03DRAFT_2542	3178469	3180061	12636	2596315008
2595698247	Chitinophaga ginsengisegetis	LX61DRAFT_scaffold00001.1	2596401888	LX61DRAFT_0275	362744	363178	12639	2596401888		pfam01638	HxlR
2595698247	Chitinophaga ginsengisegetis	LX61DRAFT_scaffold00001.1	2596401889	LX61DRAFT_0276	363701	366796	12639	2596401889		pfam13715	CarbopepD_reg_2
2595698247	Chitinophaga ginsengisegetis	LX61DRAFT_scaffold00001.1	2596401889	LX61DRAFT_0276	363701	366796	12639	2596401889		pfam07715	Plug
2595698247	Chitinophaga ginsengisegetis	LX61DRAFT_scaffold00001.1	2596401890	LX61DRAFT_0277	366808	368448	12639	2596401890		pfam12771	SusD-like_2
2595698247	Chitinophaga ginsengisegetis	LX61DRAFT_scaffold00001.1	2596401891	LX61DRAFT_0278	368679	370814	12639	2596401891		pfam00704	Glyco_hydro_18
2595698247	Chitinophaga ginsengisegetis	LX61DRAFT_scaffold00001.1	2596401892	LX61DRAFT_0279	371003	371575	12639	2596401892	afp16	pfam14065	DUF4255
2595698247	Chitinophaga ginsengisegetis	LX61DRAFT_scaffold00001.1	2596401893	LX61DRAFT_0280	371607	372434	12639	2596401893
2595698247	Chitinophaga ginsengisegetis	LX61DRAFT_scaffold00001.1	2596401894	LX61DRAFT_0281	372452	373954	12639	2596401894	afp2_3_4	pfam04984	Phage_sheath_1
2595698247	Chitinophaga ginsengisegetis	LX61DRAFT_scaffold00001.1	2596401895	LX61DRAFT_0282	373998	374453	12639	2596401895	afp1_5	pfam06841	Phage_T4_gp19
2595698247	Chitinophaga ginsengisegetis	LX61DRAFT_scaffold00001.1	2596401896	LX61DRAFT_0283	374538	375011	12639	2596401896	afp1_5	pfam06841	Phage_T4_gp19
2595698247	Chitinophaga ginsengisegetis	LX61DRAFT_scaffold00001.1	2596401897	LX61DRAFT_0284	375014	375181	12639	2596401897
2595698247	Chitinophaga ginsengisegetis	LX61DRAFT_scaffold00001.1	2596401898	LX61DRAFT_0285	375178	375849	12639	2596401898	afp7
2595698247	Chitinophaga ginsengisegetis	LX61DRAFT_scaffold00001.1	2596401899	LX61DRAFT_0286	375856	377664	12639	2596401899	afp8
2595698247	Chitinophaga ginsengisegetis	LX61DRAFT_scaffold00001.1	2596401900	LX61DRAFT_0287	377681	377983	12639	2596401900	afp10	pfam05488	PAAR_motif
2595698247	Chitinophaga ginsengisegetis	LX61DRAFT_scaffold00001.1	2596401901	LX61DRAFT_0288	377986	378408	12639	2596401901	afp9	pfam04965	GPW_gp25
2595698247	Chitinophaga ginsengisegetis	LX61DRAFT_scaffold00001.1	2596401902	LX61DRAFT_0289	378405	382202	12639	2596401902	afp11
2595698247	Chitinophaga ginsengisegetis	LX61DRAFT_scaffold00001.1	2596401903	LX61DRAFT_0290	382248	383027	12639	2596401903	afp13
2595698247	Chitinophaga ginsengisegetis	LX61DRAFT_scaffold00001.1	2596401904	LX61DRAFT_0291	383037	385892	12639	2596401904	afp12
2595698247	Chitinophaga ginsengisegetis	LX61DRAFT_scaffold00001.1	2596401905	LX61DRAFT_0292	385892	389617	12639	2596401905	afp14
2595698247	Chitinophaga ginsengisegetis	LX61DRAFT_scaffold00001.1	2596401906	LX61DRAFT_0293	389602	390939	12639	2596401906	afp15	pfam00004	AAA
2595698247	Chitinophaga ginsengisegetis	LX61DRAFT_scaffold00001.1	2596401907	LX61DRAFT_0294	390949	392130	12639	2596401907		pfam04488	Gly_transf_sug
2595698247	Chitinophaga ginsengisegetis	LX61DRAFT_scaffold00001.1	2596401908	LX61DRAFT_0295	392221	392805	12639	2596401908		pfam04542	Sigma70_r2
2595698247	Chitinophaga ginsengisegetis	LX61DRAFT_scaffold00001.1	2596401908	LX61DRAFT_0295	392221	392805	12639	2596401908		pfam08281	Sigma70_r4_2
2595698247	Chitinophaga ginsengisegetis	LX61DRAFT_scaffold00001.1	2596401909	LX61DRAFT_0296	392902	393492	12639	2596401909
2595698247	Chitinophaga ginsengisegetis	LX61DRAFT_scaffold00001.1	2596401910	LX61DRAFT_0297	393553	394584	12639	2596401910		pfam11751	DUF3308
2595698247	Chitinophaga ginsengisegetis	LX61DRAFT_scaffold00004.4	2596406501	LX61DRAFT_4891	442396	443271	12641	2596406501
2595698247	Chitinophaga ginsengisegetis	LX61DRAFT_scaffold00004.4	2596406502	LX61DRAFT_4892	443368	446214	12641	2596406502		pfam13699	DUF4157
2595698247	Chitinophaga ginsengisegetis	LX61DRAFT_scaffold00004.4	2596406503	LX61DRAFT_4893	446228	447592	12641	2596406503		pfam00691	OmpA
2595698247	Chitinophaga ginsengisegetis	LX61DRAFT_scaffold00004.4	2596406504	LX61DRAFT_4894	447617	449302	12641	2596406504		pfam13699	DUF4157
2595698247	Chitinophaga ginsengisegetis	LX61DRAFT_scaffold00004.4	2596406504	LX61DRAFT_4894	447617	449302	12641	2596406504		pfam00691	OmpA
2595698247	Chitinophaga ginsengisegetis	LX61DRAFT_scaffold00004.4	2596406505	LX61DRAFT_4895	449341	450777	12641	2596406505	afp14
2595698247	Chitinophaga ginsengisegetis	LX61DRAFT_scaffold00004.4	2596406506	LX61DRAFT_4896	450784	457179	12641	2596406506	afp12
2595698247	Chitinophaga ginsengisegetis	LX61DRAFT_scaffold00004.4	2596406507	LX61DRAFT_4897	457190	461662	12641	2596406507	afp11
2595698247	Chitinophaga ginsengisegetis	LX61DRAFT_scaffold00004.4	2596406508	LX61DRAFT_4898	461705	462133	12641	2596406508	afp9	pfam04965	GPW_gp25
2595698247	Chitinophaga ginsengisegetis	LX61DRAFT_scaffold00004.4	2596406509	LX61DRAFT_4899	462146	462436	12641	2596406509	afp10	pfam05488	PAAR_motif
2595698247	Chitinophaga ginsengisegetis	LX61DRAFT_scaffold00004.4	2596406510	LX61DRAFT_4900	462490	464265	12641	2596406510	afp8	pfam05954	Phage_GPD
2595698247	Chitinophaga ginsengisegetis	LX61DRAFT_scaffold00004.4	2596406511	LX61DRAFT_4901	464262	464957	12641	2596406511	afp7
2595698247	Chitinophaga ginsengisegetis	LX61DRAFT_scaffold00004.4	2596406512	LX61DRAFT_4902	464954	465133	12641	2596406512	afp6
2595698247	Chitinophaga ginsengisegetis	LX61DRAFT_scaffold00004.4	2596406513	LX61DRAFT_4903	465137	465637	12641	2596406513	afp1_5	pfam06841	Phage_T4_gp19
2595698247	Chitinophaga ginsengisegetis	LX61DRAFT_scaffold00004.4	2596406514	LX61DRAFT_4904	465639	466106	12641	2596406514	afp1_5	pfam06841	Phage_T4_gp19
2595698247	Chitinophaga ginsengisegetis	LX61DRAFT_scaffold00004.4	2596406515	LX61DRAFT_4905	466164	467075	12641	2596406515
2595698247	Chitinophaga ginsengisegetis	LX61DRAFT_scaffold00004.4	2596406516	LX61DRAFT_4906	467126	468067	12641	2596406516
2595698247	Chitinophaga ginsengisegetis	LX61DRAFT_scaffold00004.4	2596406517	LX61DRAFT_4907	468104	469525	12641	2596406517	afp2_3_4	pfam04984	Phage_sheath_1
2595698247	Chitinophaga ginsengisegetis	LX61DRAFT_scaffold00004.4	2596406518	LX61DRAFT_4908	469581	470912	12641	2596406518
2595698247	Chitinophaga ginsengisegetis	LX61DRAFT_scaffold00004.4	2596406519	LX61DRAFT_4909	470920	471471	12641	2596406519	afp16	pfam14065	DUF4255
2595698247	Chitinophaga ginsengisegetis	LX61DRAFT_scaffold00004.4	2596406520	LX61DRAFT_4910	471951	472634	12641	2596406520
2595698247	Chitinophaga ginsengisegetis	LX61DRAFT_scaffold00004.4	2596406521	LX61DRAFT_4911	472759	473337	12641	2596406521		pfam00027	cNMP_binding
2595698247	Chitinophaga ginsengisegetis	LX61DRAFT_scaffold00004.4	2596406522	LX61DRAFT_4912	473507	474451	12641	2596406522		pfam08240	ADH_N
2595698247	Chitinophaga ginsengisegetis	LX61DRAFT_scaffold00004.4	2596406522	LX61DRAFT_4912	473507	474451	12641	2596406522		pfam13602	ADH_zinc_N_2
2595698247	Chitinophaga ginsengisegetis	LX61DRAFT_scaffold00004.4	2596406523	LX61DRAFT_4913	474534	475433	12641	2596406523		pfam12833	HTH_18
2595698256	unclassified	PYC_FCC4TPHACXX-wHAXPI009417-57_L3_1_paired_contig_13.13	2596451225	PYC_01592	48540	49622	12642	2596451225		pfam13609	Porin_4
2595698256	unclassified	PYC_FCC4TPHACXX-wHAXPI009417-57_L3_1_paired_contig_13.13	2596451226	PYC_01593	49737	50042	12642	2596451226
2595698256	unclassified	PYC_FCC4TPHACXX-wHAXPI009417-57_L3_1_paired_contig_13.13	2596451227	PYC_01594	50678	52072	12642	2596451227		pfam07690	MFS_1
2595698256	unclassified	PYC_FCC4TPHACXX-wHAXPI009417-57_L3_1_paired_contig_13.13	2596451228	PYC_01595	52567	53409	12642	2596451228		pfam02517	Abi
2595698256	unclassified	PYC_FCC4TPHACXX-wHAXPI009417-57_L3_1_paired_contig_13.13	2596451229	PYC_01596	53507	54130	12642	2596451229	afp16	pfam14065	DUF4255
2595698256	unclassified	PYC_FCC4TPHACXX-wHAXPI009417-57_L3_1_paired_contig_13.13	2596451230	PYC_01597	54143	54850	12642	2596451230
2595698256	unclassified	PYC_FCC4TPHACXX-wHAXPI009417-57_L3_1_paired_contig_13.13	2596451231	PYC_01598	54872	56428	12642	2596451231	afp2_3_4	pfam04984	Phage_sheath_1
2595698256	unclassified	PYC_FCC4TPHACXX-wHAXPI009417-57_L3_1_paired_contig_13.13	2596451232	PYC_01599	56470	56928	12642	2596451232	afp1_5	pfam06841	Phage_T4_gp19
2595698256	unclassified	PYC_FCC4TPHACXX-wHAXPI009417-57_L3_1_paired_contig_13.13	2596451233	PYC_01600	56930	57406	12642	2596451233	afp1_5	pfam06841	Phage_T4_gp19
2595698256	unclassified	PYC_FCC4TPHACXX-wHAXPI009417-57_L3_1_paired_contig_13.13	2596451234	PYC_01601	57410	57637	12642	2596451234
2595698256	unclassified	PYC_FCC4TPHACXX-wHAXPI009417-57_L3_1_paired_contig_13.13	2596451235	PYC_01602	57638	58339	12642	2596451235	afp7
2595698256	unclassified	PYC_FCC4TPHACXX-wHAXPI009417-57_L3_1_paired_contig_13.13	2596451236	PYC_01603	58342	60129	12642	2596451236	afp8	pfam05954	Phage_GPD
2595698256	unclassified	PYC_FCC4TPHACXX-wHAXPI009417-57_L3_1_paired_contig_13.13	2596451237	PYC_01604	60139	60438	12642	2596451237	afp10	pfam05488	PAAR_motif
2595698256	unclassified	PYC_FCC4TPHACXX-wHAXPI009417-57_L3_1_paired_contig_13.13	2596451238	PYC_01605	60441	60851	12642	2596451238	afp9	pfam04965	GPW_gp25
2595698256	unclassified	PYC_FCC4TPHACXX-wHAXPI009417-57_L3_1_paired_contig_13.13	2596451239	PYC_01606	60858	64982	12642	2596451239	afp11
2595698256	unclassified	PYC_FCC4TPHACXX-wHAXPI009417-57_L3_1_paired_contig_13.13	2596451240	PYC_01607	64972	65802	12642	2596451240	afp13
2595698256	unclassified	PYC_FCC4TPHACXX-wHAXPI009417-57_L3_1_paired_contig_13.13	2596451241	PYC_01608	65799	68399	12642	2596451241	afp12
2595698256	unclassified	PYC_FCC4TPHACXX-wHAXPI009417-57_L3_1_paired_contig_13.13	2596451242	PYC_01609	68396	71632	12642	2596451242	afp14
2595698256	unclassified	PYC_FCC4TPHACXX-wHAXPI009417-57_L3_1_paired_contig_13.13	2596451243	PYC_01610	71616	72992	12642	2596451243	afp15	pfam00004	AAA
2595698256	unclassified	PYC_FCC4TPHACXX-wHAXPI009417-57_L3_1_paired_contig_13.13	2596451244	PYC_01611	72989	75649	12642	2596451244		pfam05345	He_PIG
2595698256	unclassified	PYC_FCC4TPHACXX-wHAXPI009417-57_L3_1_paired_contig_13.13	2596451245	PYC_01612	75670	76314	12642	2596451245		pfam00072	Response_reg
2595698256	unclassified	PYC_FCC4TPHACXX-wHAXPI009417-57_L3_1_paired_contig_13.13	2596451245	PYC_01612	75670	76314	12642	2596451245		pfam00196	GerE
2595698256	unclassified	PYC_FCC4TPHACXX-wHAXPI009417-57_L3_1_paired_contig_13.13	2596451246	PYC_01613	76311	76940	12642	2596451246
2595698256	unclassified	PYC_FCC4TPHACXX-wHAXPI009417-57_L3_1_paired_contig_13.13	2596451247	PYC_01614	77486	79306	12642	2596451247		pfam13699	DUF4157
2595699005	Chitinophaga sancti	LX65DRAFT_scaffold00001.1	2596560525	LX65DRAFT_00063	66857	67069	12703	2596560525
2595699005	Chitinophaga sancti	LX65DRAFT_scaffold00001.1	2596560526	LX65DRAFT_00064	67086	67856	12703	2596560526		pfam01656	CbiA
2595699005	Chitinophaga sancti	LX65DRAFT_scaffold00001.1	2596560527	LX65DRAFT_00065	67856	68299	12703	2596560527		pfam09346	SMI1_KNR4
2595699005	Chitinophaga sancti	LX65DRAFT_scaffold00001.1	2596560528	LX65DRAFT_00066	68312	71569	12703	2596560528		pfam13699	DUF4157
2595699005	Chitinophaga sancti	LX65DRAFT_scaffold00001.1	2596560528	LX65DRAFT_00066	68312	71569	12703	2596560528		pfam15652	Tox-SHH
2595699005	Chitinophaga sancti	LX65DRAFT_scaffold00001.1	2596560529	LX65DRAFT_00067	71573	73027	12703	2596560529	afp14
2595699005	Chitinophaga sancti	LX65DRAFT_scaffold00001.1	2596560530	LX65DRAFT_00068	73031	78838	12703	2596560530	afp12
2595699005	Chitinophaga sancti	LX65DRAFT_scaffold00001.1	2596560531	LX65DRAFT_00069	78849	83168	12703	2596560531	afp11
2595699005	Chitinophaga sancti	LX65DRAFT_scaffold00001.1	2596560532	LX65DRAFT_00070	83182	83607	12703	2596560532	afp9	pfam04965	GPW_gp25
2595699005	Chitinophaga sancti	LX65DRAFT_scaffold00001.1	2596560533	LX65DRAFT_00071	83624	83917	12703	2596560533	afp10	pfam05488	PAAR_motif
2595699005	Chitinophaga sancti	LX65DRAFT_scaffold00001.1	2596560534	LX65DRAFT_00072	83919	85691	12703	2596560534	afp8	pfam05954	Phage_GPD
2595699005	Chitinophaga sancti	LX65DRAFT_scaffold00001.1	2596560535	LX65DRAFT_00073	85691	86386	12703	2596560535	afp7
2595699005	Chitinophaga sancti	LX65DRAFT_scaffold00001.1	2596560536	LX65DRAFT_00074	86376	86558	12703	2596560536	afp6
2595699005	Chitinophaga sancti	LX65DRAFT_scaffold00001.1	2596560537	LX65DRAFT_00075	86560	87024	12703	2596560537	afp1_5	pfam06841	Phage_T4_gp19
2595699005	Chitinophaga sancti	LX65DRAFT_scaffold00001.1	2596560538	LX65DRAFT_00076	87027	87503	12703	2596560538	afp1_5	pfam06841	Phage_T4_gp19
2595699005	Chitinophaga sancti	LX65DRAFT_scaffold00001.1	2596560539	LX65DRAFT_00077	87532	88584	12703	2596560539
2595699005	Chitinophaga sancti	LX65DRAFT_scaffold00001.1	2596560540	LX65DRAFT_00078	88602	89600	12703	2596560540
2595699005	Chitinophaga sancti	LX65DRAFT_scaffold00001.1	2596560541	LX65DRAFT_00079	89626	91032	12703	2596560541	afp2_3_4	pfam04984	Phage_sheath_1
2595699005	Chitinophaga sancti	LX65DRAFT_scaffold00001.1	2596560542	LX65DRAFT_00080	91070	92347	12703	2596560542
2595699005	Chitinophaga sancti	LX65DRAFT_scaffold00001.1	2596560543	LX65DRAFT_00081	92355	92945	12703	2596560543	afp16	pfam14065	DUF4255
2595699005	Chitinophaga sancti	LX65DRAFT_scaffold00001.1	2596560544	LX65DRAFT_00082	93610	93972	12703	2596560544
2595699005	Chitinophaga sancti	LX65DRAFT_scaffold00001.1	2596560545	LX65DRAFT_00083	93969	94349	12703	2596560545		pfam00072	Response_reg
2595699005	Chitinophaga sancti	LX65DRAFT_scaffold00001.1	2596560546	LX65DRAFT_00084	94356	94670	12703	2596560546
2595699005	Chitinophaga sancti	LX65DRAFT_scaffold00001.1	2596560547	LX65DRAFT_00085	94760	96886	12703	2596560547		pfam07732	Cu-oxidase_3
2595699005	Chitinophaga sancti	LX65DRAFT_scaffold00001.1	2596560547	LX65DRAFT_00085	94760	96886	12703	2596560547		pfam00394	Cu-oxidase
2595699005	Chitinophaga sancti	LX65DRAFT_scaffold00001.1	2596560547	LX65DRAFT_00085	94760	96886	12703	2596560547		pfam07731	Cu-oxidase_2
2596583522	Actinosynnema pretiosum	LV78DRAFT_scaffold00019.19	2596696444	LV78DRAFT_06386	101591	102931	12710	2596696444
2596583522	Actinosynnema pretiosum	LV78DRAFT_scaffold00019.19	2596696445	LV78DRAFT_06387	103044	106235	12710	2596696445		pfam07676	PD40
2596583522	Actinosynnema pretiosum	LV78DRAFT_scaffold00019.19	2596696445	LV78DRAFT_06387	103044	106235	12710	2596696445		pfam13519	VWA_2
2596583522	Actinosynnema pretiosum	LV78DRAFT_scaffold00019.19	2596696446	LV78DRAFT_06388	106267	107403	12710	2596696446
2596583522	Actinosynnema pretiosum	LV78DRAFT_scaffold00019.19	2596696447	LV78DRAFT_06389	107400	107939	12710	2596696447		pfam09684	Tail_P2_I
2596583522	Actinosynnema pretiosum	LV78DRAFT_scaffold00019.19	2596696448	LV78DRAFT_06390	107936	109870	12710	2596696448	afp11	pfam04865	Baseplate_J
2596583522	Actinosynnema pretiosum	LV78DRAFT_scaffold00019.19	2596696449	LV78DRAFT_06391	109870	110277	12710	2596696449	afp9	pfam04965	GPW_gp25
2596583522	Actinosynnema pretiosum	LV78DRAFT_scaffold00019.19	2596696450	LV78DRAFT_06392	110280	110561	12710	2596696450	afp10	pfam05488	PAAR_motif
2596583522	Actinosynnema pretiosum	LV78DRAFT_scaffold00019.19	2596696451	LV78DRAFT_06393	110622	112430	12710	2596696451	afp8	pfam05954	Phage_GPD
2596583522	Actinosynnema pretiosum	LV78DRAFT_scaffold00019.19	2596696452	LV78DRAFT_06394	112423	113178	12710	2596696452	afp7	pfam01476	LysM
2596583522	Actinosynnema pretiosum	LV78DRAFT_scaffold00019.19	2596696453	LV78DRAFT_06395	113183	113614	12710	2596696453	afp1_5	pfam06841	Phage_T4_gp19
2596583522	Actinosynnema pretiosum	LV78DRAFT_scaffold00019.19	2596696454	LV78DRAFT_06396	113684	116440	12710	2596696454
2596583522	Actinosynnema pretiosum	LV78DRAFT_scaffold00019.19	2596696455	LV78DRAFT_06397	116447	116593	12710	2596696455
2596583522	Actinosynnema pretiosum	LV78DRAFT_scaffold00019.19	2596696456	LV78DRAFT_06398	116590	117003	12710	2596696456
2596583522	Actinosynnema pretiosum	LV78DRAFT_scaffold00019.19	2596696457	LV78DRAFT_06399	117003	117446	12710	2596696457	afp1_5	pfam06841	Phage_T4_gp19
2596583522	Actinosynnema pretiosum	LV78DRAFT_scaffold00019.19	2596696458	LV78DRAFT_06400	117461	119005	12710	2596696458	afp2_3_4	pfam04984	Phage_sheath_1
2596583522	Actinosynnema pretiosum	LV78DRAFT_scaffold00019.19	2596696459	LV78DRAFT_06401	119251	119994	12710	2596696459		pfam13699	DUF4157
2596583522	Actinosynnema pretiosum	LV78DRAFT_scaffold00019.19	2596696460	LV78DRAFT_06402	120042	122090	12710	2596696460	afp15	pfam00004	AAA
2596583522	Actinosynnema pretiosum	LV78DRAFT_scaffold00019.19	2596696461	LV78DRAFT_06403	122087	122674	12710	2596696461	afp16	pfam14065	DUF4255
2596583522	Actinosynnema pretiosum	LV78DRAFT_scaffold00019.19	2596696462	LV78DRAFT_06404	123000	123848	12710	2596696462		pfam13560	HTH_31
2596583522	Actinosynnema pretiosum	LV78DRAFT_scaffold00019.19	2596696463	LV78DRAFT_06405	123845	124072	12710	2596696463		pfam04149	DUF397
2596583522	Actinosynnema pretiosum	LV78DRAFT_scaffold00019.19	2596696464	LV78DRAFT_06406	124080	125987	12710	2596696464
2596583522	Actinosynnema pretiosum	LV78DRAFT_scaffold00019.19	2596696465	LV78DRAFT_06407	126370	126738	12710	2596696465		pfam13581	HATPase_c_2
2596583522	Actinosynnema pretiosum	LV78DRAFT_scaffold00036.36	2596697971	LV78DRAFT_07915	4305	4928	12711	2596697971		pfam00196	GerE
2596583522	Actinosynnema pretiosum	LV78DRAFT_scaffold00036.36	2596697972	LV78DRAFT_07916	5002	6027	12711	2596697972		pfam01370	Epimerase
2596583522	Actinosynnema pretiosum	LV78DRAFT_scaffold00036.36	2596697973	LV78DRAFT_07917	6059	7480	12711	2596697973
2596583522	Actinosynnema pretiosum	LV78DRAFT_scaffold00036.36	2596697974	LV78DRAFT_07918	7486	8055	12711	2596697974		pfam09684	Tail_P2_I
2596583522	Actinosynnema pretiosum	LV78DRAFT_scaffold00036.36	2596697975	LV78DRAFT_07919	8052	10004	12711	2596697975	afp11	pfam04865	Baseplate_J
2596583522	Actinosynnema pretiosum	LV78DRAFT_scaffold00036.36	2596697976	LV78DRAFT_07920	10004	10411	12711	2596697976	afp9	pfam04965	GPW_gp25
2596583522	Actinosynnema pretiosum	LV78DRAFT_scaffold00036.36	2596697977	LV78DRAFT_07921	10408	10719	12711	2596697977	afp10	pfam05488	PAAR_motif
2596583522	Actinosynnema pretiosum	LV78DRAFT_scaffold00036.36	2596697978	LV78DRAFT_07922	10760	12526	12711	2596697978	afp8	pfam05954	Phage_GPD
2596583522	Actinosynnema pretiosum	LV78DRAFT_scaffold00036.36	2596697979	LV78DRAFT_07923	12523	13233	12711	2596697979	afp7	pfam01476	LysM
2596583522	Actinosynnema pretiosum	LV78DRAFT_scaffold00036.36	2596697980	LV78DRAFT_07924	13258	13683	12711	2596697980	afp1_5	pfam06841	Phage_T4_gp19
2596583522	Actinosynnema pretiosum	LV78DRAFT_scaffold00036.36	2596697981	LV78DRAFT_07925	13733	16645	12711	2596697981
2596583522	Actinosynnema pretiosum	LV78DRAFT_scaffold00036.36	2596697982	LV78DRAFT_07926	16651	16809	12711	2596697982
2596583522	Actinosynnema pretiosum	LV78DRAFT_scaffold00036.36	2596697983	LV78DRAFT_07927	16806	17306	12711	2596697983
2596583522	Actinosynnema pretiosum	LV78DRAFT_scaffold00036.36	2596697984	LV78DRAFT_07928	17303	17743	12711	2596697984	afp1_5	pfam06841	Phage_T4_gp19
2596583522	Actinosynnema pretiosum	LV78DRAFT_scaffold00036.36	2596697985	LV78DRAFT_07929	17792	19321	12711	2596697985	afp2_3_4	pfam04984	Phage_sheath_1
2596583522	Actinosynnema pretiosum	LV78DRAFT_scaffold00036.36	2596697986	LV78DRAFT_07930	19593	22646	12711	2596697986		pfam13699	DUF4157
2596583522	Actinosynnema pretiosum	LV78DRAFT_scaffold00036.36	2596697987	LV78DRAFT_07931	22716	24791	12711	2596697987	afp15	pfam00004	AAA
2596583522	Actinosynnema pretiosum	LV78DRAFT_scaffold00036.36	2596697988	LV78DRAFT_07932	24788	25480	12711	2596697988	afp16	pfam14065	DUF4255
2596583522	Actinosynnema pretiosum	LV78DRAFT_scaffold00036.36	2596697989	LV78DRAFT_07933	25539	28637	12711	2596697989		pfam07676	PD40
2596583522	Actinosynnema pretiosum	LV78DRAFT_scaffold00036.36	2596697990	LV78DRAFT_07934	28758	29384	12711	2596697990		pfam00196	GerE
2596583522	Actinosynnema pretiosum	LV78DRAFT_scaffold00036.36	2596697991	LV78DRAFT_07935	29603	30868	12711	2596697991
2596583522	Actinosynnema pretiosum	LV78DRAFT_scaffold00036.36	2596697992	LV78DRAFT_07936	31294	31539	12711	2596697992
2596583534	Goodfellowiella coeruleoviolacea	LX83DRAFT_scaffold00001.1	2596753583	LX83DRAFT_00157	225205	225648	12719	2596753583		pfam01243	Pyridox_oxidase
2596583534	Goodfellowiella coeruleoviolacea	LX83DRAFT_scaffold00001.1	2596753584	LX83DRAFT_00158	225926	229897	12719	2596753584
2596583534	Goodfellowiella coeruleoviolacea	LX83DRAFT_scaffold00001.1	2596753585	LX83DRAFT_00159	230085	230543	12719	2596753585
2596583534	Goodfellowiella coeruleoviolacea	LX83DRAFT_scaffold00001.1	2596753586	LX83DRAFT_00160	230584	230892	12719	2596753586
2596583534	Goodfellowiella coeruleoviolacea	LX83DRAFT_scaffold00001.1	2596753587	LX83DRAFT_00161	230898	233003	12719	2596753587	afp15	pfam00004	AAA
2596583534	Goodfellowiella coeruleoviolacea	LX83DRAFT_scaffold00001.1	2596753588	LX83DRAFT_00162	233010	234884	12719	2596753588
2596583534	Goodfellowiella coeruleoviolacea	LX83DRAFT_scaffold00001.1	2596753589	LX83DRAFT_00163	234881	235408	12719	2596753589
2596583534	Goodfellowiella coeruleoviolacea	LX83DRAFT_scaffold00001.1	2596753590	LX83DRAFT_00164	235411	236553	12719	2596753590
2596583534	Goodfellowiella coeruleoviolacea	LX83DRAFT_scaffold00001.1	2596753591	LX83DRAFT_00165	236550	238520	12719	2596753591
2596583534	Goodfellowiella coeruleoviolacea	LX83DRAFT_scaffold00001.1	2596753592	LX83DRAFT_00166	238523	239842	12719	2596753592
2596583534	Goodfellowiella coeruleoviolacea	LX83DRAFT_scaffold00001.1	2596753593	LX83DRAFT_00167	239855	241792	12719	2596753593		pfam09684	Tail_P2_I
2596583534	Goodfellowiella coeruleoviolacea	LX83DRAFT_scaffold00001.1	2596753594	LX83DRAFT_00168	241789	243825	12719	2596753594	afp11	pfam04865	Baseplate_J
2596583534	Goodfellowiella coeruleoviolacea	LX83DRAFT_scaffold00001.1	2596753595	LX83DRAFT_00169	243822	245786	12719	2596753595	afp11	pfam04865	Baseplate_J
2596583534	Goodfellowiella coeruleoviolacea	LX83DRAFT_scaffold00001.1	2596753596	LX83DRAFT_00170	245783	246187	12719	2596753596	afp9	pfam04965	GPW_gp25
2596583534	Goodfellowiella coeruleoviolacea	LX83DRAFT_scaffold00001.1	2596753597	LX83DRAFT_00171	246184	246882	12719	2596753597	afp8
2596583534	Goodfellowiella coeruleoviolacea	LX83DRAFT_scaffold00001.1	2596753598	LX83DRAFT_00172	246882	248063	12719	2596753598	afp8
2596583534	Goodfellowiella coeruleoviolacea	LX83DRAFT_scaffold00001.1	2596753599	LX83DRAFT_00173	248074	248742	12719	2596753599	afp7	pfam01476	LysM
2596583534	Goodfellowiella coeruleoviolacea	LX83DRAFT_scaffold00001.1	2596753600	LX83DRAFT_00174	248739	248924	12719	2596753600
2596583534	Goodfellowiella coeruleoviolacea	LX83DRAFT_scaffold00001.1	2596753601	LX83DRAFT_00175	248931	249440	12719	2596753601	afp1_5	pfam06841	Phage_T4_gp19
2596583534	Goodfellowiella coeruleoviolacea	LX83DRAFT_scaffold00001.1	2596753602	LX83DRAFT_00176	249437	250930	12719	2596753602	afp2_3_4	pfam04984	Phage_sheath_1
2596583534	Goodfellowiella coeruleoviolacea	LX83DRAFT_scaffold00001.1	2596753603	LX83DRAFT_00177	250932	251387	12719	2596753603	afp1_5	pfam06841	Phage_T4_gp19
2596583534	Goodfellowiella coeruleoviolacea	LX83DRAFT_scaffold00001.1	2596753604	LX83DRAFT_00178	251437	253707	12719	2596753604	afp2_3_4	pfam04984	Phage_sheath_1
2596583534	Goodfellowiella coeruleoviolacea	LX83DRAFT_scaffold00001.1	2596753605	LX83DRAFT_00179	253728	254453	12719	2596753605
2596583534	Goodfellowiella coeruleoviolacea	LX83DRAFT_scaffold00001.1	2596753606	LX83DRAFT_00180	254450	255028	12719	2596753606	afp16	pfam14065	DUF4255
2596583534	Goodfellowiella coeruleoviolacea	LX83DRAFT_scaffold00001.1	2596753607	LX83DRAFT_00181	255210	255407	12719	2596753607
2596583534	Goodfellowiella coeruleoviolacea	LX83DRAFT_scaffold00001.1	2596753608	LX83DRAFT_00182	255637	256383	12719	2596753608		pfam03704	BTAD
2596583534	Goodfellowiella coeruleoviolacea	LX83DRAFT_scaffold00001.1	2596753609	LX83DRAFT_00183	256763	257875	12719	2596753609		pfam13472	Lipase_GDSL_2
2596583534	Goodfellowiella coeruleoviolacea	LX83DRAFT_scaffold00001.1	2596753610	LX83DRAFT_00184	257891	259765	12719	2596753610		pfam10022	DUF2264
2596583535	Lechevalieria flava	LX90DRAFT_scaffold00029.29	2596766693	LX90DRAFT_05809	6722	8017	12720	2596766693
2596583535	Lechevalieria flava	LX90DRAFT_scaffold00029.29	2596766694	LX90DRAFT_05810	8108	11101	12720	2596766694		pfam07676	PD40
2596583535	Lechevalieria flava	LX90DRAFT_scaffold00029.29	2596766694	LX90DRAFT_05810	8108	11101	12720	2596766694		pfam13519	VWA_2
2596583535	Lechevalieria flava	LX90DRAFT_scaffold00029.29	2596766695	LX90DRAFT_05811	11098	12039	12720	2596766695
2596583535	Lechevalieria flava	LX90DRAFT_scaffold00029.29	2596766696	LX90DRAFT_05812	12036	12572	12720	2596766696		pfam09684	Tail_P2_I
2596583535	Lechevalieria flava	LX90DRAFT_scaffold00029.29	2596766697	LX90DRAFT_05813	12617	14542	12720	2596766697	afp11	pfam04865	Baseplate_J
2596583535	Lechevalieria flava	LX90DRAFT_scaffold00029.29	2596766698	LX90DRAFT_05814	14542	14943	12720	2596766698	afp9	pfam04965	GPW_gp25
2596583535	Lechevalieria flava	LX90DRAFT_scaffold00029.29	2596766699	LX90DRAFT_05815	14948	15232	12720	2596766699	afp10	pfam05488	PAAR_motif
2596583535	Lechevalieria flava	LX90DRAFT_scaffold00029.29	2596766700	LX90DRAFT_05816	15243	17012	12720	2596766700	afp8	pfam05954	Phage_GPD
2596583535	Lechevalieria flava	LX90DRAFT_scaffold00029.29	2596766701	LX90DRAFT_05817	17005	17739	12720	2596766701	afp7
2596583535	Lechevalieria flava	LX90DRAFT_scaffold00029.29	2596766702	LX90DRAFT_05818	17736	18164	12720	2596766702	afp1_5	pfam06841	Phage_T4_gp19
2596583535	Lechevalieria flava	LX90DRAFT_scaffold00029.29	2596766703	LX90DRAFT_05819	18174	18479	12720	2596766703
2596583535	Lechevalieria flava	LX90DRAFT_scaffold00029.29	2596766704	LX90DRAFT_05820	19439	20074	12720	2596766704
2596583535	Lechevalieria flava	LX90DRAFT_scaffold00029.29	2596766705	LX90DRAFT_05821	20105	20410	12720	2596766705
2596583535	Lechevalieria flava	LX90DRAFT_scaffold00029.29	2596766706	LX90DRAFT_05822	20724	20948	12720	2596766706
2596583535	Lechevalieria flava	LX90DRAFT_scaffold00029.29	2596766707	LX90DRAFT_05823	20945	21313	12720	2596766707
2596583535	Lechevalieria flava	LX90DRAFT_scaffold00029.29	2596766708	LX90DRAFT_05824	21334	21777	12720	2596766708	afp1_5	pfam06841	Phage_T4_gp19
2596583535	Lechevalieria flava	LX90DRAFT_scaffold00029.29	2596766709	LX90DRAFT_05825	21793	23310	12720	2596766709	afp2_3_4	pfam04984	Phage_sheath_1
2596583535	Lechevalieria flava	LX90DRAFT_scaffold00029.29	2596766710	LX90DRAFT_05826	23548	24912	12720	2596766710		pfam00149	Metallophos
2596583535	Lechevalieria flava	LX90DRAFT_scaffold00029.29	2596766711	LX90DRAFT_05827	24944	26149	12720	2596766711		pfam07690	MFS_1
2596583535	Lechevalieria flava	LX90DRAFT_scaffold00029.29	2596766712	LX90DRAFT_05828	26146	27102	12720	2596766712		pfam07676	PD40
2596583535	Lechevalieria flava	LX90DRAFT_scaffold00029.29	2596766713	LX90DRAFT_05829	27082	27279	12720	2596766713
2596583535	Lechevalieria flava	LX90DRAFT_scaffold00029.29	2596766714	LX90DRAFT_05830	27496	30660	12720	2596766714		pfam15650	Tox-REase-9
2596583535	Lechevalieria flava	LX90DRAFT_scaffold00029.29	2596766715	LX90DRAFT_05831	30665	31363	12720	2596766715		pfam13699	DUF4157
2596583535	Lechevalieria flava	LX90DRAFT_scaffold00029.29	2596766716	LX90DRAFT_05832	31385	33349	12720	2596766716	afp15	pfam00004	AAA
2596583535	Lechevalieria flava	LX90DRAFT_scaffold00029.29	2596766717	LX90DRAFT_05833	33346	33972	12720	2596766717	afp16	pfam14065	DUF4255
2596583535	Lechevalieria flava	LX90DRAFT_scaffold00029.29	2596766718	LX90DRAFT_05834	34066	34329	12720	2596766718
2596583535	Lechevalieria flava	LX90DRAFT_scaffold00029.29	2596766719	LX90DRAFT_05835	34456	35760	12720	2596766719		pfam13458	Peripla_BP_6
2596583535	Lechevalieria flava	LX90DRAFT_scaffold00029.29	2596766720	LX90DRAFT_05836	35772	36890	12720	2596766720		pfam02653	BPD_transp_2
2596583535	Lechevalieria flava	LX90DRAFT_scaffold00029.29	2596766721	LX90DRAFT_05837	36887	37774	12720	2596766721		pfam02653	BPD_transp_2
2596583538	Actinokineospora diospyrosa	LV75DRAFT_scaffold00006.6	2596788075	LV75DRAFT_02625	248902	250080	12721	2596788075
2596583538	Actinokineospora diospyrosa	LV75DRAFT_scaffold00006.6	2596788076	LV75DRAFT_02626	250354	251310	12721	2596788076		pfam00126	HTH_1
2596583538	Actinokineospora diospyrosa	LV75DRAFT_scaffold00006.6	2596788076	LV75DRAFT_02626	250354	251310	12721	2596788076		pfam03466	LysR_substrate
2596583538	Actinokineospora diospyrosa	LV75DRAFT_scaffold00006.6	2596788077	LV75DRAFT_02627	251365	252453	12721	2596788077
2596583538	Actinokineospora diospyrosa	LV75DRAFT_scaffold00006.6	2596788078	LV75DRAFT_02628	252450	253052	12721	2596788078		pfam09684	Tail_P2_I
2596583538	Actinokineospora diospyrosa	LV75DRAFT_scaffold00006.6	2596788079	LV75DRAFT_02629	253049	254992	12721	2596788079	afp11	pfam04865	Baseplate_J
2596583538	Actinokineospora diospyrosa	LV75DRAFT_scaffold00006.6	2596788080	LV75DRAFT_02630	254992	255489	12721	2596788080	afp9	pfam04965	GPW_gp25
2596583538	Actinokineospora diospyrosa	LV75DRAFT_scaffold00006.6	2596788081	LV75DRAFT_02631	255492	255791	12721	2596788081	afp10	pfam05488	PAAR_motif
2596583538	Actinokineospora diospyrosa	LV75DRAFT_scaffold00006.6	2596788082	LV75DRAFT_02632	255804	257573	12721	2596788082	afp8	pfam05954	Phage_GPD
2596583538	Actinokineospora diospyrosa	LV75DRAFT_scaffold00006.6	2596788083	LV75DRAFT_02633	257570	258289	12721	2596788083	afp7
2596583538	Actinokineospora diospyrosa	LV75DRAFT_scaffold00006.6	2596788084	LV75DRAFT_02634	258330	258755	12721	2596788084	afp1_5	pfam06841	Phage_T4_gp19
2596583538	Actinokineospora diospyrosa	LV75DRAFT_scaffold00006.6	2596788085	LV75DRAFT_02635	258765	261599	12721	2596788085
2596583538	Actinokineospora diospyrosa	LV75DRAFT_scaffold00006.6	2596788086	LV75DRAFT_02636	261605	261763	12721	2596788086
2596583538	Actinokineospora diospyrosa	LV75DRAFT_scaffold00006.6	2596788087	LV75DRAFT_02637	261760	262224	12721	2596788087
2596583538	Actinokineospora diospyrosa	LV75DRAFT_scaffold00006.6	2596788088	LV75DRAFT_02638	262221	262661	12721	2596788088	afp1_5	pfam06841	Phage_T4_gp19
2596583538	Actinokineospora diospyrosa	LV75DRAFT_scaffold00006.6	2596788089	LV75DRAFT_02639	262673	264187	12721	2596788089	afp2_3_4	pfam04984	Phage_sheath_1
2596583538	Actinokineospora diospyrosa	LV75DRAFT_scaffold00006.6	2596788090	LV75DRAFT_02640	264297	265928	12721	2596788090		pfam13699	DUF4157
2596583538	Actinokineospora diospyrosa	LV75DRAFT_scaffold00006.6	2596788091	LV75DRAFT_02641	265938	267878	12721	2596788091	afp15	pfam00004	AAA
2596583538	Actinokineospora diospyrosa	LV75DRAFT_scaffold00006.6	2596788092	LV75DRAFT_02642	267875	268555	12721	2596788092	afp16	pfam14065	DUF4255
2596583538	Actinokineospora diospyrosa	LV75DRAFT_scaffold00006.6	2596788093	LV75DRAFT_02643	268552	271545	12721	2596788093		pfam07676	PD40
2596583538	Actinokineospora diospyrosa	LV75DRAFT_scaffold00006.6	2596788094	LV75DRAFT_02644	271675	272298	12721	2596788094		pfam00196	GerE
2596583538	Actinokineospora diospyrosa	LV75DRAFT_scaffold00006.6	2596788095	LV75DRAFT_02645	272432	273718	12721	2596788095
2596583538	Actinokineospora diospyrosa	LV75DRAFT_scaffold00006.6	2596788096	LV75DRAFT_02646	273766	275145	12721	2596788096		pfam00232	Glyco_hydro_1
2596583538	Actinokineospora diospyrosa	LV75DRAFT_scaffold00009.9	2596789458	LV75DRAFT_04008	339274	339858	12722	2596789458		pfam12840	HTH_20
2596583538	Actinokineospora diospyrosa	LV75DRAFT_scaffold00009.9	2596789459	LV75DRAFT_04009	339858	341063	12722	2596789459		pfam05977	MFS_3
2596583538	Actinokineospora diospyrosa	LV75DRAFT_scaffold00009.9	2596789460	LV75DRAFT_04010	341060	342601	12722	2596789460		pfam01494	FAD_binding_3
2596583538	Actinokineospora diospyrosa	LV75DRAFT_scaffold00009.9	2596789461	LV75DRAFT_04011	342674	344209	12722	2596789461		pfam01425	Amidase
2596583538	Actinokineospora diospyrosa	LV75DRAFT_scaffold00009.9	2596789462	LV75DRAFT_04012	344767	345435	12722	2596789462	afp16	pfam14065	DUF4255
2596583538	Actinokineospora diospyrosa	LV75DRAFT_scaffold00009.9	2596789463	LV75DRAFT_04013	345428	347431	12722	2596789463	afp15	pfam00004	AAA
2596583538	Actinokineospora diospyrosa	LV75DRAFT_scaffold00009.9	2596789464	LV75DRAFT_04014	347634	349157	12722	2596789464	afp2_3_4	pfam04984	Phage_sheath_1
2596583538	Actinokineospora diospyrosa	LV75DRAFT_scaffold00009.9	2596789465	LV75DRAFT_04015	349177	349620	12722	2596789465	afp1_5	pfam06841	Phage_T4_gp19
2596583538	Actinokineospora diospyrosa	LV75DRAFT_scaffold00009.9	2596789466	LV75DRAFT_04016	349635	350069	12722	2596789466
2596583538	Actinokineospora diospyrosa	LV75DRAFT_scaffold00009.9	2596789467	LV75DRAFT_04017	350066	350224	12722	2596789467
2596583538	Actinokineospora diospyrosa	LV75DRAFT_scaffold00009.9	2596789468	LV75DRAFT_04018	350234	353017	12722	2596789468
2596583538	Actinokineospora diospyrosa	LV75DRAFT_scaffold00009.9	2596789469	LV75DRAFT_04019	353035	353466	12722	2596789469	afp1_5	pfam06841	Phage_T4_gp19
2596583538	Actinokineospora diospyrosa	LV75DRAFT_scaffold00009.9	2596789470	LV75DRAFT_04020	353466	354230	12722	2596789470	afp7	pfam01476	LysM
2596583538	Actinokineospora diospyrosa	LV75DRAFT_scaffold00009.9	2596789471	LV75DRAFT_04021	354220	355992	12722	2596789471	afp8
2596583538	Actinokineospora diospyrosa	LV75DRAFT_scaffold00009.9	2596789472	LV75DRAFT_04022	355992	356300	12722	2596789472	afp10	pfam05488	PAAR_motif
2596583538	Actinokineospora diospyrosa	LV75DRAFT_scaffold00009.9	2596789473	LV75DRAFT_04023	356302	356754	12722	2596789473	afp9	pfam04965	GPW_gp25
2596583538	Actinokineospora diospyrosa	LV75DRAFT_scaffold00009.9	2596789474	LV75DRAFT_04024	356754	358688	12722	2596789474	afp11	pfam04865	Baseplate_J
2596583538	Actinokineospora diospyrosa	LV75DRAFT_scaffold00009.9	2596789475	LV75DRAFT_04025	358692	359264	12722	2596789475		pfam09684	Tail_P2_I
2596583538	Actinokineospora diospyrosa	LV75DRAFT_scaffold00009.9	2596789476	LV75DRAFT_04026	359261	360301	12722	2596789476
2596583538	Actinokineospora diospyrosa	LV75DRAFT_scaffold00009.9	2596789477	LV75DRAFT_04027	360298	362781	12722	2596789477		pfam13519	VWA_2
2596583538	Actinokineospora diospyrosa	LV75DRAFT_scaffold00009.9	2596789478	LV75DRAFT_04028	362824	364140	12722	2596789478
2596583539	Streptoalloteichus tenebrarius	LX15DRAFT_scaffold00003.3	2596793313	LX15DRAFT_00851	125041	125589	12723	2596793313		pfam12840	HTH_20
2596583539	Streptoalloteichus tenebrarius	LX15DRAFT_scaffold00003.3	2596793314	LX15DRAFT_00852	125924	128365	12723	2596793314		pfam13699	DUF4157
2596583539	Streptoalloteichus tenebrarius	LX15DRAFT_scaffold00003.3	2596793315	LX15DRAFT_00853	128407	129234	12723	2596793315
2596583539	Streptoalloteichus tenebrarius	LX15DRAFT_scaffold00003.3	2596793316	LX15DRAFT_00854	129263	129586	12723	2596793316
2596583539	Streptoalloteichus tenebrarius	LX15DRAFT_scaffold00003.3	2596793317	LX15DRAFT_00855	129593	131767	12723	2596793317	afp15	pfam00004	AAA
2596583539	Streptoalloteichus tenebrarius	LX15DRAFT_scaffold00003.3	2596793318	LX15DRAFT_00856	131764	132840	12723	2596793318
2596583539	Streptoalloteichus tenebrarius	LX15DRAFT_scaffold00003.3	2596793319	LX15DRAFT_00857	133746	133949	12723	2596793319
2596583539	Streptoalloteichus tenebrarius	LX15DRAFT_scaffold00003.3	2596793320	LX15DRAFT_00858	135031	136317	12723	2596793320
2596583539	Streptoalloteichus tenebrarius	LX15DRAFT_scaffold00003.3	2596793321	LX15DRAFT_00859	136347	137324	12723	2596793321
2596583539	Streptoalloteichus tenebrarius	LX15DRAFT_scaffold00003.3	2596793322	LX15DRAFT_00860	137326	138561	12723	2596793322
2596583539	Streptoalloteichus tenebrarius	LX15DRAFT_scaffold00003.3	2596793323	LX15DRAFT_00861	138558	139595	12723	2596793323
2596583539	Streptoalloteichus tenebrarius	LX15DRAFT_scaffold00003.3	2596793324	LX15DRAFT_00862	139605	140948	12723	2596793324		pfam09684	Tail_P2_I
2596583539	Streptoalloteichus tenebrarius	LX15DRAFT_scaffold00003.3	2596793325	LX15DRAFT_00863	141008	142972	12723	2596793325	afp11	pfam04865	Baseplate_J
2596583539	Streptoalloteichus tenebrarius	LX15DRAFT_scaffold00003.3	2596793326	LX15DRAFT_00864	142969	143391	12723	2596793326	afp9	pfam04965	GPW_gp25
2596583539	Streptoalloteichus tenebrarius	LX15DRAFT_scaffold00003.3	2596793327	LX15DRAFT_00865	143398	143787	12723	2596793327	afp10	pfam05488	PAAR_motif
2596583539	Streptoalloteichus tenebrarius	LX15DRAFT_scaffold00003.3	2596793328	LX15DRAFT_00866	143879	144526	12723	2596793328	afp8	pfam04717	Phage_base_V
2596583539	Streptoalloteichus tenebrarius	LX15DRAFT_scaffold00003.3	2596793329	LX15DRAFT_00867	144538	145623	12723	2596793329	afp8	pfam05954	Phage_GPD
2596583539	Streptoalloteichus tenebrarius	LX15DRAFT_scaffold00003.3	2596793330	LX15DRAFT_00868	145620	146300	12723	2596793330	afp7	pfam01476	LysM
2596583539	Streptoalloteichus tenebrarius	LX15DRAFT_scaffold00003.3	2596793331	LX15DRAFT_00869	146308	146502	12723	2596793331
2596583539	Streptoalloteichus tenebrarius	LX15DRAFT_scaffold00003.3	2596793332	LX15DRAFT_00870	146509	146949	12723	2596793332	afp1_5	pfam06841	Phage_T4_gp19
2596583539	Streptoalloteichus tenebrarius	LX15DRAFT_scaffold00003.3	2596793333	LX15DRAFT_00871	146942	148624	12723	2596793333	afp2_3_4	pfam04984	Phage_sheath_1
2596583539	Streptoalloteichus tenebrarius	LX15DRAFT_scaffold00003.3	2596793334	LX15DRAFT_00872	148621	149070	12723	2596793334	afp1_5	pfam06841	Phage_T4_gp19
2596583539	Streptoalloteichus tenebrarius	LX15DRAFT_scaffold00003.3	2596793335	LX15DRAFT_00873	149099	150685	12723	2596793335	afp2_3_4	pfam04984	Phage_sheath_1
2596583539	Streptoalloteichus tenebrarius	LX15DRAFT_scaffold00003.3	2596793336	LX15DRAFT_00874	150869	151483	12723	2596793336	afp16	pfam14065	DUF4255
2596583539	Streptoalloteichus tenebrarius	LX15DRAFT_scaffold00003.3	2596793337	LX15DRAFT_00875	151480	152673	12723	2596793337
2596583539	Streptoalloteichus tenebrarius	LX15DRAFT_scaffold00003.3	2596793338	LX15DRAFT_00876	153027	153695	12723	2596793338		pfam00072	Response_reg
2596583539	Streptoalloteichus tenebrarius	LX15DRAFT_scaffold00003.3	2596793338	LX15DRAFT_00876	153027	153695	12723	2596793338		pfam00196	GerE
2596583539	Streptoalloteichus tenebrarius	LX15DRAFT_scaffold00003.3	2596793339	LX15DRAFT_00877	153698	154075	12723	2596793339
2596583539	Streptoalloteichus tenebrarius	LX15DRAFT_scaffold00003.3	2596793340	LX15DRAFT_00878	153934	154248	12723	2596793340		pfam00893	Multi_Drug_Res
2596583539	Streptoalloteichus tenebrarius	LX15DRAFT_scaffold00014.14	2596795311	LX15DRAFT_02853	13777	14778	12724	2596795311		pfam08279	HTH_11
2596583539	Streptoalloteichus tenebrarius	LX15DRAFT_scaffold00014.14	2596795311	LX15DRAFT_02853	13777	14778	12724	2596795311		pfam13280	WYL
2596583539	Streptoalloteichus tenebrarius	LX15DRAFT_scaffold00014.14	2596795312	LX15DRAFT_02854	14843	15991	12724	2596795312		pfam06441	EHN
2596583539	Streptoalloteichus tenebrarius	LX15DRAFT_scaffold00014.14	2596795313	LX15DRAFT_02855	16242	17690	12724	2596795313
2596583539	Streptoalloteichus tenebrarius	LX15DRAFT_scaffold00014.14	2596795314	LX15DRAFT_02856	17702	19966	12724	2596795314
2596583539	Streptoalloteichus tenebrarius	LX15DRAFT_scaffold00014.14	2596795315	LX15DRAFT_02857	19963	23820	12724	2596795315	afp11	pfam04865	Baseplate_J
2596583539	Streptoalloteichus tenebrarius	LX15DRAFT_scaffold00014.14	2596795316	LX15DRAFT_02858	23817	27284	12724	2596795316	afp11	pfam04865	Baseplate_J
2596583539	Streptoalloteichus tenebrarius	LX15DRAFT_scaffold00014.14	2596795317	LX15DRAFT_02859	27284	27706	12724	2596795317	afp9	pfam04965	GPW_gp25
2596583539	Streptoalloteichus tenebrarius	LX15DRAFT_scaffold00014.14	2596795318	LX15DRAFT_02860	27703	28035	12724	2596795318	afp10	pfam05488	PAAR_motif
2596583539	Streptoalloteichus tenebrarius	LX15DRAFT_scaffold00014.14	2596795319	LX15DRAFT_02861	28049	28564	12724	2596795319
2596583539	Streptoalloteichus tenebrarius	LX15DRAFT_scaffold00014.14	2596795320	LX15DRAFT_02862	28669	29799	12724	2596795320	afp8
2596583539	Streptoalloteichus tenebrarius	LX15DRAFT_scaffold00014.14	2596795321	LX15DRAFT_02863	29803	30153	12724	2596795321
2596583539	Streptoalloteichus tenebrarius	LX15DRAFT_scaffold00014.14	2596795322	LX15DRAFT_02864	30216	30851	12724	2596795322	afp7
2596583539	Streptoalloteichus tenebrarius	LX15DRAFT_scaffold00014.14	2596795323	LX15DRAFT_02865	30848	31123	12724	2596795323
2596583539	Streptoalloteichus tenebrarius	LX15DRAFT_scaffold00014.14	2596795324	LX15DRAFT_02866	31242	31850	12724	2596795324		pfam13646	HEAT_2
2596583539	Streptoalloteichus tenebrarius	LX15DRAFT_scaffold00014.14	2596795325	LX15DRAFT_02867	31852	38076	12724	2596795325		pfam13699	DUF4157
2596583539	Streptoalloteichus tenebrarius	LX15DRAFT_scaffold00014.14	2596795326	LX15DRAFT_02868	38073	38375	12724	2596795326
2596583539	Streptoalloteichus tenebrarius	LX15DRAFT_scaffold00014.14	2596795327	LX15DRAFT_02869	38366	40357	12724	2596795327	afp15	pfam00004	AAA
2596583539	Streptoalloteichus tenebrarius	LX15DRAFT_scaffold00014.14	2596795328	LX15DRAFT_02870	40374	41600	12724	2596795328	afp16	pfam14065	DUF4255
2596583539	Streptoalloteichus tenebrarius	LX15DRAFT_scaffold00014.14	2596795329	LX15DRAFT_02871	41597	42289	12724	2596795329
2596583539	Streptoalloteichus tenebrarius	LX15DRAFT_scaffold00014.14	2596795330	LX15DRAFT_02872	42282	43007	12724	2596795330
2596583539	Streptoalloteichus tenebrarius	LX15DRAFT_scaffold00014.14	2596795331	LX15DRAFT_02873	43010	43534	12724	2596795331	afp1_5	pfam06841	Phage_T4_gp19
2596583539	Streptoalloteichus tenebrarius	LX15DRAFT_scaffold00014.14	2596795332	LX15DRAFT_02874	43543	45423	12724	2596795332	afp2_3_4	pfam04984	Phage_sheath_1
2596583539	Streptoalloteichus tenebrarius	LX15DRAFT_scaffold00014.14	2596795333	LX15DRAFT_02875	46013	46825	12724	2596795333		pfam12697	Abhydrolase_6
2596583539	Streptoalloteichus tenebrarius	LX15DRAFT_scaffold00014.14	2596795334	LX15DRAFT_02876	46947	47384	12724	2596795334		pfam12079	DUF3558
2596583539	Streptoalloteichus tenebrarius	LX15DRAFT_scaffold00014.14	2596795335	LX15DRAFT_02877	47561	47998	12724	2596795335		pfam12079	DUF3558
2596583539	Streptoalloteichus tenebrarius	LX15DRAFT_scaffold00014.14	2596795336	LX15DRAFT_02878	48185	48622	12724	2596795336		pfam12079	DUF3558
2596583621	Actinokineospora globicatena	LV79DRAFT_scaffold00002.2	2597095974	LV79DRAFT_3256	626628	628004	12759	2597095974		pfam00232	Glyco_hydro_1
2596583621	Actinokineospora globicatena	LV79DRAFT_scaffold00002.2	2597095975	LV79DRAFT_3257	628010	629245	12759	2597095975
2596583621	Actinokineospora globicatena	LV79DRAFT_scaffold00002.2	2597095976	LV79DRAFT_3258	629430	630053	12759	2597095976		pfam00196	GerE
2596583621	Actinokineospora globicatena	LV79DRAFT_scaffold00002.2	2597095977	LV79DRAFT_3259	630177	633167	12759	2597095977		pfam07676	PD40
2596583621	Actinokineospora globicatena	LV79DRAFT_scaffold00002.2	2597095978	LV79DRAFT_3260	633181	633861	12759	2597095978	afp16	pfam14065	DUF4255
2596583621	Actinokineospora globicatena	LV79DRAFT_scaffold00002.2	2597095979	LV79DRAFT_3261	633858	635783	12759	2597095979	afp15	pfam00004	AAA
2596583621	Actinokineospora globicatena	LV79DRAFT_scaffold00002.2	2597095980	LV79DRAFT_3262	635802	637403	12759	2597095980		pfam13699	DUF4157
2596583621	Actinokineospora globicatena	LV79DRAFT_scaffold00002.2	2597095981	LV79DRAFT_3263	637513	639030	12759	2597095981	afp2_3_4	pfam04984	Phage_sheath_1
2596583621	Actinokineospora globicatena	LV79DRAFT_scaffold00002.2	2597095982	LV79DRAFT_3264	639060	639500	12759	2597095982	afp1_5	pfam06841	Phage_T4_gp19
2596583621	Actinokineospora globicatena	LV79DRAFT_scaffold00002.2	2597095983	LV79DRAFT_3265	639497	639970	12759	2597095983
2596583621	Actinokineospora globicatena	LV79DRAFT_scaffold00002.2	2597095984	LV79DRAFT_3266	639967	640128	12759	2597095984
2596583621	Actinokineospora globicatena	LV79DRAFT_scaffold00002.2	2597095985	LV79DRAFT_3267	640134	642968	12759	2597095985
2596583621	Actinokineospora globicatena	LV79DRAFT_scaffold00002.2	2597095986	LV79DRAFT_3268	642978	643403	12759	2597095986	afp1_5	pfam06841	Phage_T4_gp19
2596583621	Actinokineospora globicatena	LV79DRAFT_scaffold00002.2	2597095987	LV79DRAFT_3269	643431	644150	12759	2597095987	afp7
2596583621	Actinokineospora globicatena	LV79DRAFT_scaffold00002.2	2597095988	LV79DRAFT_3270	644147	645916	12759	2597095988	afp8	pfam05954	Phage_GPD
2596583621	Actinokineospora globicatena	LV79DRAFT_scaffold00002.2	2597095989	LV79DRAFT_3271	645931	646230	12759	2597095989	afp10	pfam05488	PAAR_motif
2596583621	Actinokineospora globicatena	LV79DRAFT_scaffold00002.2	2597095990	LV79DRAFT_3272	646233	646640	12759	2597095990	afp9	pfam04965	GPW_gp25
2596583621	Actinokineospora globicatena	LV79DRAFT_scaffold00002.2	2597095991	LV79DRAFT_3273	646640	648583	12759	2597095991	afp11	pfam04865	Baseplate_J
2596583621	Actinokineospora globicatena	LV79DRAFT_scaffold00002.2	2597095992	LV79DRAFT_3274	648580	649131	12759	2597095992		pfam09684	Tail_P2_I
2596583621	Actinokineospora globicatena	LV79DRAFT_scaffold00002.2	2597095993	LV79DRAFT_3275	649536	650222	12759	2597095993
2596583621	Actinokineospora globicatena	LV79DRAFT_scaffold00002.2	2597095994	LV79DRAFT_3276	650142	652058	12759	2597095994		pfam00486	Trans_reg_C
2596583621	Actinokineospora globicatena	LV79DRAFT_scaffold00002.2	2597095994	LV79DRAFT_3276	650142	652058	12759	2597095994		pfam03704	BTAD
2596583621	Actinokineospora globicatena	LV79DRAFT_scaffold00002.2	2597095994	LV79DRAFT_3276	650142	652058	12759	2597095994		pfam00931	NB-ARC
2596583621	Actinokineospora globicatena	LV79DRAFT_scaffold00002.2	2597095995	LV79DRAFT_3277	652247	652564	12759	2597095995
2596583621	Actinokineospora globicatena	LV79DRAFT_scaffold00006.6	2597098975	LV79DRAFT_6261	5175	6491	12760	2597098975
2596583621	Actinokineospora globicatena	LV79DRAFT_scaffold00006.6	2597098976	LV79DRAFT_6262	6530	8881	12760	2597098976		pfam13519	VWA_2
2596583621	Actinokineospora globicatena	LV79DRAFT_scaffold00006.6	2597098977	LV79DRAFT_6263	8901	9968	12760	2597098977
2596583621	Actinokineospora globicatena	LV79DRAFT_scaffold00006.6	2597098978	LV79DRAFT_6264	9965	10537	12760	2597098978		pfam09684	Tail_P2_I
2596583621	Actinokineospora globicatena	LV79DRAFT_scaffold00006.6	2597098979	LV79DRAFT_6265	10541	12475	12760	2597098979	afp11	pfam04865	Baseplate_J
2596583621	Actinokineospora globicatena	LV79DRAFT_scaffold00006.6	2597098980	LV79DRAFT_6266	12475	12942	12760	2597098980	afp9	pfam04965	GPW_gp25
2596583621	Actinokineospora globicatena	LV79DRAFT_scaffold00006.6	2597098981	LV79DRAFT_6267	12944	13225	12760	2597098981	afp10	pfam05488	PAAR_motif
2596583621	Actinokineospora globicatena	LV79DRAFT_scaffold00006.6	2597098982	LV79DRAFT_6268	13268	15040	12760	2597098982	afp8	pfam05954	Phage_GPD
2596583621	Actinokineospora globicatena	LV79DRAFT_scaffold00006.6	2597098983	LV79DRAFT_6269	15030	15794	12760	2597098983	afp7	pfam01476	LysM
2596583621	Actinokineospora globicatena	LV79DRAFT_scaffold00006.6	2597098984	LV79DRAFT_6270	15794	16225	12760	2597098984	afp1_5	pfam06841	Phage_T4_gp19
2596583621	Actinokineospora globicatena	LV79DRAFT_scaffold00006.6	2597098985	LV79DRAFT_6271	16242	17096	12760	2597098985
2596583621	Actinokineospora globicatena	LV79DRAFT_scaffold00006.6	2597098986	LV79DRAFT_6272	17232	18548	12760	2597098986
2596583621	Actinokineospora globicatena	LV79DRAFT_scaffold00006.6	2597098987	LV79DRAFT_6273	19158	19316	12760	2597098987
2596583621	Actinokineospora globicatena	LV79DRAFT_scaffold00006.6	2597098988	LV79DRAFT_6274	19313	19735	12760	2597098988
2596583621	Actinokineospora globicatena	LV79DRAFT_scaffold00006.6	2597098989	LV79DRAFT_6275	19750	20193	12760	2597098989	afp1_5	pfam06841	Phage_T4_gp19
2596583621	Actinokineospora globicatena	LV79DRAFT_scaffold00006.6	2597098990	LV79DRAFT_6276	20212	21738	12760	2597098990	afp2_3_4	pfam04984	Phage_sheath_1
2596583621	Actinokineospora globicatena	LV79DRAFT_scaffold00006.6	2597098991	LV79DRAFT_6277	21917	23920	12760	2597098991	afp15	pfam00004	AAA
2596583621	Actinokineospora globicatena	LV79DRAFT_scaffold00006.6	2597098992	LV79DRAFT_6278	23917	24576	12760	2597098992	afp16	pfam14065	DUF4255
2596583621	Actinokineospora globicatena	LV79DRAFT_scaffold00006.6	2597098993	LV79DRAFT_6279	24738	26273	12760	2597098993		pfam01425	Amidase
2596583621	Actinokineospora globicatena	LV79DRAFT_scaffold00006.6	2597098994	LV79DRAFT_6280	26296	28143	12760	2597098994
2596583621	Actinokineospora globicatena	LV79DRAFT_scaffold00006.6	2597098995	LV79DRAFT_6281	28249	29355	12760	2597098995		pfam05762	VWA_CoxE
2596583621	Actinokineospora globicatena	LV79DRAFT_scaffold00006.6	2597098996	LV79DRAFT_6282	29352	31589	12760	2597098996
2596583624	Ohtaekwangia kribbensis	LY09DRAFT_scaffold00009.9	2597112695	LY09DRAFT_6129	110961	112829	12762	2597112695		pfam13699	DUF4157
2596583624	Ohtaekwangia kribbensis	LY09DRAFT_scaffold00009.9	2597112696	LY09DRAFT_6130	112861	114825	12762	2597112696		pfam13699	DUF4157
2596583624	Ohtaekwangia kribbensis	LY09DRAFT_scaffold00009.9	2597112697	LY09DRAFT_6131	114864	116099	12762	2597112697
2596583624	Ohtaekwangia kribbensis	LY09DRAFT_scaffold00009.9	2597112698	LY09DRAFT_6132	116103	117287	12762	2597112698		pfam13699	DUF4157
2596583624	Ohtaekwangia kribbensis	LY09DRAFT_scaffold00009.9	2597112699	LY09DRAFT_6133	117309	118811	12762	2597112699	afp15	pfam00004	AAA
2596583624	Ohtaekwangia kribbensis	LY09DRAFT_scaffold00009.9	2597112700	LY09DRAFT_6134	118798	120165	12762	2597112700	afp14
2596583624	Ohtaekwangia kribbensis	LY09DRAFT_scaffold00009.9	2597112701	LY09DRAFT_6135	120206	123700	12762	2597112701	afp12
2596583624	Ohtaekwangia kribbensis	LY09DRAFT_scaffold00009.9	2597112702	LY09DRAFT_6136	123730	128262	12762	2597112702	afp11	pfam13715	CarbopepD_reg_2
2596583624	Ohtaekwangia kribbensis	LY09DRAFT_scaffold00009.9	2597112703	LY09DRAFT_6137	128259	128678	12762	2597112703	afp9	pfam04965	GPW_gp25
2596583624	Ohtaekwangia kribbensis	LY09DRAFT_scaffold00009.9	2597112704	LY09DRAFT_6138	128702	128995	12762	2597112704	afp10	pfam05488	PAAR_motif
2596583624	Ohtaekwangia kribbensis	LY09DRAFT_scaffold00009.9	2597112705	LY09DRAFT_6139	129007	130644	12762	2597112705	afp8	pfam05954	Phage_GPD
2596583624	Ohtaekwangia kribbensis	LY09DRAFT_scaffold00009.9	2597112706	LY09DRAFT_6140	130675	131355	12762	2597112706	afp7
2596583624	Ohtaekwangia kribbensis	LY09DRAFT_scaffold00009.9	2597112707	LY09DRAFT_6141	131355	131528	12762	2597112707
2596583624	Ohtaekwangia kribbensis	LY09DRAFT_scaffold00009.9	2597112708	LY09DRAFT_6142	131532	131999	12762	2597112708	afp1_5	pfam06841	Phage_T4_gp19
2596583624	Ohtaekwangia kribbensis	LY09DRAFT_scaffold00009.9	2597112709	LY09DRAFT_6143	132003	132434	12762	2597112709	afp1_5	pfam06841	Phage_T4_gp19
2596583624	Ohtaekwangia kribbensis	LY09DRAFT_scaffold00009.9	2597112710	LY09DRAFT_6144	132487	133929	12762	2597112710	afp2_3_4	pfam04984	Phage_sheath_1
2596583624	Ohtaekwangia kribbensis	LY09DRAFT_scaffold00009.9	2597112711	LY09DRAFT_6145	133939	135117	12762	2597112711
2596583624	Ohtaekwangia kribbensis	LY09DRAFT_scaffold00009.9	2597112712	LY09DRAFT_6146	135121	135732	12762	2597112712	afp16	pfam14065	DUF4255
2596583624	Ohtaekwangia kribbensis	LY09DRAFT_scaffold00009.9	2597112713	LY09DRAFT_6147	135898	136323	12762	2597112713		pfam00196	GerE
2596583624	Ohtaekwangia kribbensis	LY09DRAFT_scaffold00009.9	2597112714	LY09DRAFT_6148	136613	140290	12762	2597112714		pfam12128	DUF3584
2596583624	Ohtaekwangia kribbensis	LY09DRAFT_scaffold00009.9	2597112715	LY09DRAFT_6149	140268	140816	12762	2597112715
2596583624	Ohtaekwangia kribbensis	LY09DRAFT_scaffold00009.9	2597112716	LY09DRAFT_6150	140819	142456	12762	2597112716
2596583629	Chitinophaga japonensis	LX66DRAFT_scaffold00003.3	2597131393	LX66DRAFT_4276	1006769	1007917	12765	2597131393
2596583629	Chitinophaga japonensis	LX66DRAFT_scaffold00003.3	2597131394	LX66DRAFT_4277	1008040	1009620	12765	2597131394
2596583629	Chitinophaga japonensis	LX66DRAFT_scaffold00003.3	2597131395	LX66DRAFT_4278	1009598	1012921	12765	2597131395		pfam13699	DUF4157
2596583629	Chitinophaga japonensis	LX66DRAFT_scaffold00003.3	2597131396	LX66DRAFT_4279	1013158	1013799	12765	2597131396		pfam00196	GerE
2596583629	Chitinophaga japonensis	LX66DRAFT_scaffold00003.3	2597131397	LX66DRAFT_4280	1013977	1014576	12765	2597131397	afp16	pfam14065	DUF4255
2596583629	Chitinophaga japonensis	LX66DRAFT_scaffold00003.3	2597131398	LX66DRAFT_4281	1014586	1015338	12765	2597131398
2596583629	Chitinophaga japonensis	LX66DRAFT_scaffold00003.3	2597131399	LX66DRAFT_4282	1015363	1016826	12765	2597131399	afp2_3_4	pfam04984	Phage_sheath_1
2596583629	Chitinophaga japonensis	LX66DRAFT_scaffold00003.3	2597131400	LX66DRAFT_4283	1016878	1018899	12765	2597131400	afp2_3_4	pfam04984	Phage_sheath_1
2596583629	Chitinophaga japonensis	LX66DRAFT_scaffold00003.3	2597131401	LX66DRAFT_4284	1018941	1019372	12765	2597131401	afp1_5	pfam06841	Phage_T4_gp19
2596583629	Chitinophaga japonensis	LX66DRAFT_scaffold00003.3	2597131402	LX66DRAFT_4285	1019378	1019890	12765	2597131402	afp1_5	pfam06841	Phage_T4_gp19
2596583629	Chitinophaga japonensis	LX66DRAFT_scaffold00003.3	2597131403	LX66DRAFT_4286	1019901	1020083	12765	2597131403	afp6
2596583629	Chitinophaga japonensis	LX66DRAFT_scaffold00003.3	2597131404	LX66DRAFT_4287	1020084	1020866	12765	2597131404	afp7
2596583629	Chitinophaga japonensis	LX66DRAFT_scaffold00003.3	2597131405	LX66DRAFT_4288	1020863	1022605	12765	2597131405	afp8	pfam05954	Phage_GPD
2596583629	Chitinophaga japonensis	LX66DRAFT_scaffold00003.3	2597131406	LX66DRAFT_4289	1022613	1022903	12765	2597131406	afp10	pfam05488	PAAR_motif
2596583629	Chitinophaga japonensis	LX66DRAFT_scaffold00003.3	2597131407	LX66DRAFT_4290	1022930	1023331	12765	2597131407	afp9	pfam04965	GPW_gp25
2596583629	Chitinophaga japonensis	LX66DRAFT_scaffold00003.3	2597131408	LX66DRAFT_4291	1023335	1026658	12765	2597131408	afp11	pfam04865	Baseplate_J
2596583629	Chitinophaga japonensis	LX66DRAFT_scaffold00003.3	2597131409	LX66DRAFT_4292	1026678	1027769	12765	2597131409		pfam13884	Peptidase_S74
2596583629	Chitinophaga japonensis	LX66DRAFT_scaffold00003.3	2597131410	LX66DRAFT_4293	1027800	1031105	12765	2597131410	afp12
2596583629	Chitinophaga japonensis	LX66DRAFT_scaffold00003.3	2597131411	LX66DRAFT_4294	1031111	1032778	12765	2597131411	afp14
2596583629	Chitinophaga japonensis	LX66DRAFT_scaffold00003.3	2597131412	LX66DRAFT_4295	1032806	1035187	12765	2597131412		pfam13519	VWA_2
2596583629	Chitinophaga japonensis	LX66DRAFT_scaffold00003.3	2597131413	LX66DRAFT_4296	1035281	1037497	12765	2597131413		pfam13519	VWA_2
2596583629	Chitinophaga japonensis	LX66DRAFT_scaffold00003.3	2597131414	LX66DRAFT_4297	1037516	1039324	12765	2597131414		pfam13699	DUF4157
2596583629	Chitinophaga japonensis	LX66DRAFT_scaffold00003.3	2597131414	LX66DRAFT_4297	1037516	1039324	12765	2597131414		pfam00691	OmpA
2596583629	Chitinophaga japonensis	LX66DRAFT_scaffold00003.3	2597131415	LX66DRAFT_4298	1039341	1040717	12765	2597131415		pfam00004	AAA
2596583629	Chitinophaga japonensis	LX66DRAFT_scaffold00004.4	2597132004	LX66DRAFT_4888	736342	736737	12766	2597132004
2596583629	Chitinophaga japonensis	LX66DRAFT_scaffold00004.4	2597132005	LX66DRAFT_4889	736975	737250	12766	2597132005
2596583629	Chitinophaga japonensis	LX66DRAFT_scaffold00004.4	2597132006	LX66DRAFT_4890	737417	738001	12766	2597132006		pfam13699	DUF4157
2596583629	Chitinophaga japonensis	LX66DRAFT_scaffold00004.4	2597132007	LX66DRAFT_4891	738009	739361	12766	2597132007		pfam00004	AAA
2596583629	Chitinophaga japonensis	LX66DRAFT_scaffold00004.4	2597132008	LX66DRAFT_4892	739346	743266	12766	2597132008	afp14
2596583629	Chitinophaga japonensis	LX66DRAFT_scaffold00004.4	2597132009	LX66DRAFT_4893	743272	745920	12766	2597132009	afp12
2596583629	Chitinophaga japonensis	LX66DRAFT_scaffold00004.4	2597132010	LX66DRAFT_4894	746011	746796	12766	2597132010	afp13
2596583629	Chitinophaga japonensis	LX66DRAFT_scaffold00004.4	2597132011	LX66DRAFT_4895	746809	750633	12766	2597132011	afp11
2596583629	Chitinophaga japonensis	LX66DRAFT_scaffold00004.4	2597132012	LX66DRAFT_4896	750630	751052	12766	2597132012	afp9	pfam04965	GPW_gp25
2596583629	Chitinophaga japonensis	LX66DRAFT_scaffold00004.4	2597132013	LX66DRAFT_4897	751056	751358	12766	2597132013	afp10	pfam05488	PAAR_motif
2596583629	Chitinophaga japonensis	LX66DRAFT_scaffold00004.4	2597132014	LX66DRAFT_4898	751394	753205	12766	2597132014	afp8
2596583629	Chitinophaga japonensis	LX66DRAFT_scaffold00004.4	2597132015	LX66DRAFT_4899	753209	753874	12766	2597132015	afp7
2596583629	Chitinophaga japonensis	LX66DRAFT_scaffold00004.4	2597132016	LX66DRAFT_4900	753886	754056	12766	2597132016	afp6
2596583629	Chitinophaga japonensis	LX66DRAFT_scaffold00004.4	2597132017	LX66DRAFT_4901	754060	754500	12766	2597132017	afp1_5	pfam06841	Phage_T4_gp19
2596583629	Chitinophaga japonensis	LX66DRAFT_scaffold00004.4	2597132018	LX66DRAFT_4902	754533	755015	12766	2597132018	afp1_5	pfam06841	Phage_T4_gp19
2596583629	Chitinophaga japonensis	LX66DRAFT_scaffold00004.4	2597132019	LX66DRAFT_4903	755063	756565	12766	2597132019	afp2_3_4	pfam04984	Phage_sheath_1
2596583629	Chitinophaga japonensis	LX66DRAFT_scaffold00004.4	2597132020	LX66DRAFT_4904	756584	757441	12766	2597132020
2596583629	Chitinophaga japonensis	LX66DRAFT_scaffold00004.4	2597132021	LX66DRAFT_4905	757438	758010	12766	2597132021	afp16	pfam14065	DUF4255
2596583629	Chitinophaga japonensis	LX66DRAFT_scaffold00004.4	2597132022	LX66DRAFT_4906	758202	760292	12766	2597132022		pfam00704	Glyco_hydro_18
2596583629	Chitinophaga japonensis	LX66DRAFT_scaffold00004.4	2597132023	LX66DRAFT_4907	760379	761254	12766	2597132023		pfam00294	PfkB
2596583629	Chitinophaga japonensis	LX66DRAFT_scaffold00004.4	2597132024	LX66DRAFT_4908	761354	761734	12766	2597132024
2596583629	Chitinophaga japonensis	LX66DRAFT_scaffold00004.4	2597132025	LX66DRAFT_4909	761901	763103	12766	2597132025		pfam13173	AAA_14
2596583629	Chitinophaga japonensis	LX66DRAFT_scaffold00004.4	2597132025	LX66DRAFT_4909	761901	763103	12766	2597132025		pfam13635	DUF4143
2596583644	Mucilaginibacter frigoritolerans	JN11DRAFT_scaffold00003.3	2597213879	JN11DRAFT_01417	262161	263042	12788	2597213879		pfam00248	Aldo_ket_red
2596583644	Mucilaginibacter frigoritolerans	JN11DRAFT_scaffold00003.3	2597213880	JN11DRAFT_01418	263347	264816	12788	2597213880		pfam14052	Caps_assemb_Wzi
2596583644	Mucilaginibacter frigoritolerans	JN11DRAFT_scaffold00003.3	2597213881	JN11DRAFT_01419	264918	265163	12788	2597213881
2596583644	Mucilaginibacter frigoritolerans	JN11DRAFT_scaffold00003.3	2597213882	JN11DRAFT_01420	265236	267038	12788	2597213882		pfam13177	DNA_pol3_delta2
2596583644	Mucilaginibacter frigoritolerans	JN11DRAFT_scaffold00003.3	2597213882	JN11DRAFT_01420	265236	267038	12788	2597213882		pfam12169	DNA_pol3_gamma3
2596583644	Mucilaginibacter frigoritolerans	JN11DRAFT_scaffold00003.3	2597213883	JN11DRAFT_01421	267465	268067	12788	2597213883	afp16	pfam14065	DUF4255
2596583644	Mucilaginibacter frigoritolerans	JN11DRAFT_scaffold00003.3	2597213884	JN11DRAFT_01422	268064	269221	12788	2597213884
2596583644	Mucilaginibacter frigoritolerans	JN11DRAFT_scaffold00003.3	2597213885	JN11DRAFT_01423	269240	270709	12788	2597213885	afp2_3_4	pfam04984	Phage_sheath_1
2596583644	Mucilaginibacter frigoritolerans	JN11DRAFT_scaffold00003.3	2597213886	JN11DRAFT_01424	270756	271190	12788	2597213886	afp1_5	pfam06841	Phage_T4_gp19
2596583644	Mucilaginibacter frigoritolerans	JN11DRAFT_scaffold00003.3	2597213887	JN11DRAFT_01425	271193	271723	12788	2597213887	afp1_5	pfam06841	Phage_T4_gp19
2596583644	Mucilaginibacter frigoritolerans	JN11DRAFT_scaffold00003.3	2597213888	JN11DRAFT_01426	271755	271922	12788	2597213888	afp6
2596583644	Mucilaginibacter frigoritolerans	JN11DRAFT_scaffold00003.3	2597213889	JN11DRAFT_01427	271922	272638	12788	2597213889	afp7	pfam05489	Phage_tail_X
2596583644	Mucilaginibacter frigoritolerans	JN11DRAFT_scaffold00003.3	2597213890	JN11DRAFT_01428	272640	274436	12788	2597213890	afp8	pfam05954	Phage_GPD
2596583644	Mucilaginibacter frigoritolerans	JN11DRAFT_scaffold00003.3	2597213891	JN11DRAFT_01429	274449	274739	12788	2597213891	afp10	pfam05488	PAAR_motif
2596583644	Mucilaginibacter frigoritolerans	JN11DRAFT_scaffold00003.3	2597213892	JN11DRAFT_01430	274741	275145	12788	2597213892	afp9	pfam04965	GPW_gp25
2596583644	Mucilaginibacter frigoritolerans	JN11DRAFT_scaffold00003.3	2597213893	JN11DRAFT_01431	275145	279038	12788	2597213893	afp11	pfam04865	Baseplate_J
2596583644	Mucilaginibacter frigoritolerans	JN11DRAFT_scaffold00003.3	2597213894	JN11DRAFT_01432	279038	282085	12788	2597213894	afp12
2596583644	Mucilaginibacter frigoritolerans	JN11DRAFT_scaffold00003.3	2597213895	JN11DRAFT_01433	282089	285454	12788	2597213895
2596583644	Mucilaginibacter frigoritolerans	JN11DRAFT_scaffold00003.3	2597213896	JN11DRAFT_01434	285472	287205	12788	2597213896	afp14
2596583644	Mucilaginibacter frigoritolerans	JN11DRAFT_scaffold00003.3	2597213897	JN11DRAFT_01435	287217	288557	12788	2597213897		pfam13699	DUF4157
2596583644	Mucilaginibacter frigoritolerans	JN11DRAFT_scaffold00003.3	2597213898	JN11DRAFT_01436	288568	288885	12788	2597213898
2596583644	Mucilaginibacter frigoritolerans	JN11DRAFT_scaffold00003.3	2597213899	JN11DRAFT_01437	288899	290803	12788	2597213899		pfam13699	DUF4157
2596583644	Mucilaginibacter frigoritolerans	JN11DRAFT_scaffold00003.3	2597213900	JN11DRAFT_01438	290808	292214	12788	2597213900		pfam13699	DUF4157
2596583647	Flavobacterium anhuiense	IP94DRAFT_scaffold00003.3	2597229586	IP94DRAFT_2184	315026	315226	12789	2597229586
2596583647	Flavobacterium anhuiense	IP94DRAFT_scaffold00003.3	2597229587	IP94DRAFT_2185	315267	317063	12789	2597229587
2596583647	Flavobacterium anhuiense	IP94DRAFT_scaffold00003.3	2597229588	IP94DRAFT_2186	317088	318596	12789	2597229588
2596583647	Flavobacterium anhuiense	IP94DRAFT_scaffold00003.3	2597229589	IP94DRAFT_2187	318798	318938	12789	2597229589
2596583647	Flavobacterium anhuiense	IP94DRAFT_scaffold00003.3	2597229590	IP94DRAFT_2188	319519	320121	12789	2597229590	afp16	pfam14065	DUF4255
2596583647	Flavobacterium anhuiense	IP94DRAFT_scaffold00003.3	2597229591	IP94DRAFT_2189	320118	320954	12789	2597229591
2596583647	Flavobacterium anhuiense	IP94DRAFT_scaffold00003.3	2597229592	IP94DRAFT_2190	320976	323075	12789	2597229592	afp2_3_4	pfam04984	Phage_sheath_1
2596583647	Flavobacterium anhuiense	IP94DRAFT_scaffold00003.3	2597229593	IP94DRAFT_2191	323103	323531	12789	2597229593	afp1_5	pfam06841	Phage_T4_gp19
2596583647	Flavobacterium anhuiense	IP94DRAFT_scaffold00003.3	2597229594	IP94DRAFT_2192	323534	323980	12789	2597229594	afp1_5	pfam06841	Phage_T4_gp19
2596583647	Flavobacterium anhuiense	IP94DRAFT_scaffold00003.3	2597229595	IP94DRAFT_2193	323988	324152	12789	2597229595	afp6
2596583647	Flavobacterium anhuiense	IP94DRAFT_scaffold00003.3	2597229596	IP94DRAFT_2194	324154	324843	12789	2597229596	afp7
2596583647	Flavobacterium anhuiense	IP94DRAFT_scaffold00003.3	2597229597	IP94DRAFT_2195	324844	326589	12789	2597229597	afp8
2596583647	Flavobacterium anhuiense	IP94DRAFT_scaffold00003.3	2597229598	IP94DRAFT_2196	326654	326944	12789	2597229598	afp10	pfam05488	PAAR_motif
2596583647	Flavobacterium anhuiense	IP94DRAFT_scaffold00003.3	2597229599	IP94DRAFT_2197	326947	327357	12789	2597229599	afp9	pfam04965	GPW_gp25
2596583647	Flavobacterium anhuiense	IP94DRAFT_scaffold00003.3	2597229600	IP94DRAFT_2198	327371	330745	12789	2597229600	afp11
2596583647	Flavobacterium anhuiense	IP94DRAFT_scaffold00003.3	2597229601	IP94DRAFT_2199	330733	333441	12789	2597229601	afp12
2596583647	Flavobacterium anhuiense	IP94DRAFT_scaffold00003.3	2597229602	IP94DRAFT_2200	333453	336893	12789	2597229602
2596583647	Flavobacterium anhuiense	IP94DRAFT_scaffold00003.3	2597229603	IP94DRAFT_2201	336877	338694	12789	2597229603	afp14
2596583647	Flavobacterium anhuiense	IP94DRAFT_scaffold00003.3	2597229604	IP94DRAFT_2202	338706	339284	12789	2597229604
2596583647	Flavobacterium anhuiense	IP94DRAFT_scaffold00003.3	2597229605	IP94DRAFT_2203	339281	340108	12789	2597229605
2596583647	Flavobacterium anhuiense	IP94DRAFT_scaffold00003.3	2597229606	IP94DRAFT_2204	340120	340980	12789	2597229606
2596583647	Flavobacterium anhuiense	IP94DRAFT_scaffold00003.3	2597229607	IP94DRAFT_2205	341020	342504	12789	2597229607		pfam13699	DUF4157
2596583647	Flavobacterium anhuiense	IP94DRAFT_scaffold00003.3	2597229607	IP94DRAFT_2205	341020	342504	12789	2597229607		pfam01471	PG_binding_1
2596583647	Flavobacterium anhuiense	IP94DRAFT_scaffold00005.5	2597230796	IP94DRAFT_3396	346707	348074	12790	2597230796		pfam00004	AAA
2596583647	Flavobacterium anhuiense	IP94DRAFT_scaffold00005.5	2597230797	IP94DRAFT_3397	348064	348987	12790	2597230797
2596583647	Flavobacterium anhuiense	IP94DRAFT_scaffold00005.5	2597230798	IP94DRAFT_3398	349056	349895	12790	2597230798
2596583647	Flavobacterium anhuiense	IP94DRAFT_scaffold00005.5	2597230799	IP94DRAFT_3399	349908	351857	12790	2597230799
2596583647	Flavobacterium anhuiense	IP94DRAFT_scaffold00005.5	2597230800	IP94DRAFT_3400	352081	355776	12790	2597230800	afp14
2596583647	Flavobacterium anhuiense	IP94DRAFT_scaffold00005.5	2597230801	IP94DRAFT_3401	355760	358477	12790	2597230801	afp12
2596583647	Flavobacterium anhuiense	IP94DRAFT_scaffold00005.5	2597230802	IP94DRAFT_3402	358477	362202	12790	2597230802	afp11
2596583647	Flavobacterium anhuiense	IP94DRAFT_scaffold00005.5	2597230803	IP94DRAFT_3403	362199	362633	12790	2597230803	afp9	pfam04965	GPW_gp25
2596583647	Flavobacterium anhuiense	IP94DRAFT_scaffold00005.5	2597230804	IP94DRAFT_3404	362626	362925	12790	2597230804	afp10	pfam05488	PAAR_motif
2596583647	Flavobacterium anhuiense	IP94DRAFT_scaffold00005.5	2597230805	IP94DRAFT_3405	363055	364854	12790	2597230805	afp8
2596583647	Flavobacterium anhuiense	IP94DRAFT_scaffold00005.5	2597230806	IP94DRAFT_3406	364854	365528	12790	2597230806	afp7
2596583647	Flavobacterium anhuiense	IP94DRAFT_scaffold00005.5	2597230807	IP94DRAFT_3407	365806	366276	12790	2597230807	afp1_5	pfam06841	Phage_T4_gp19
2596583647	Flavobacterium anhuiense	IP94DRAFT_scaffold00005.5	2597230808	IP94DRAFT_3408	366263	366733	12790	2597230808	afp1_5	pfam06841	Phage_T4_gp19
2596583647	Flavobacterium anhuiense	IP94DRAFT_scaffold00005.5	2597230809	IP94DRAFT_3409	366783	368360	12790	2597230809	afp2_3_4	pfam04984	Phage_sheath_1
2596583647	Flavobacterium anhuiense	IP94DRAFT_scaffold00005.5	2597230810	IP94DRAFT_3410	368397	369218	12790	2597230810
2596583647	Flavobacterium anhuiense	IP94DRAFT_scaffold00005.5	2597230811	IP94DRAFT_3411	369215	369784	12790	2597230811	afp16	pfam14065	DUF4255
2596583647	Flavobacterium anhuiense	IP94DRAFT_scaffold00005.5	2597230812	IP94DRAFT_3412	370157	371017	12790	2597230812		pfam00196	GerE
2596583647	Flavobacterium anhuiense	IP94DRAFT_scaffold00005.5	2597230813	IP94DRAFT_3413	371752	371994	12790	2597230813
2596583647	Flavobacterium anhuiense	IP94DRAFT_scaffold00005.5	2597230814	IP94DRAFT_3414	372004	372507	12790	2597230814		pfam03167	UDG
2596583647	Flavobacterium anhuiense	IP94DRAFT_scaffold00005.5	2597230815	IP94DRAFT_3415	372924	373253	12790	2597230815
2596583683	Stackebrandtia albiflava	LX16DRAFT_scaffold00006.6	2597415559	LX16DRAFT_4812	5665	8502	12802	2597415559		pfam09334	tRNA-synt_1g
2596583683	Stackebrandtia albiflava	LX16DRAFT_scaffold00006.6	2597415559	LX16DRAFT_4812	5665	8502	12802	2597415559		pfam13603	tRNA-synt_1_2
2596583683	Stackebrandtia albiflava	LX16DRAFT_scaffold00006.6	2597415559	LX16DRAFT_4812	5665	8502	12802	2597415559		pfam08264	Anticodon_1
2596583683	Stackebrandtia albiflava	LX16DRAFT_scaffold00006.6	2597415560	LX16DRAFT_4813	8548	9153	12802	2597415560		pfam03067	Chitin_bind_3
2596583683	Stackebrandtia albiflava	LX16DRAFT_scaffold00006.6	2597415561	LX16DRAFT_4814	9866	12676	12802	2597415561		pfam00486	Trans_reg_C
2596583683	Stackebrandtia albiflava	LX16DRAFT_scaffold00006.6	2597415561	LX16DRAFT_4814	9866	12676	12802	2597415561		pfam03704	BTAD
2596583683	Stackebrandtia albiflava	LX16DRAFT_scaffold00006.6	2597415562	LX16DRAFT_4815	12690	13259	12802	2597415562		pfam09684	Tail_P2_I
2596583683	Stackebrandtia albiflava	LX16DRAFT_scaffold00006.6	2597415563	LX16DRAFT_4816	13261	15198	12802	2597415563	afp11	pfam04865	Baseplate_J
2596583683	Stackebrandtia albiflava	LX16DRAFT_scaffold00006.6	2597415564	LX16DRAFT_4817	15195	15617	12802	2597415564	afp9	pfam04965	GPW_gp25
2596583683	Stackebrandtia albiflava	LX16DRAFT_scaffold00006.6	2597415565	LX16DRAFT_4818	15619	15900	12802	2597415565	afp10	pfam05488	PAAR_motif
2596583683	Stackebrandtia albiflava	LX16DRAFT_scaffold00006.6	2597415566	LX16DRAFT_4819	15913	17694	12802	2597415566	afp8	pfam05954	Phage_GPD
2596583683	Stackebrandtia albiflava	LX16DRAFT_scaffold00006.6	2597415567	LX16DRAFT_4820	17700	18443	12802	2597415567	afp7
2596583683	Stackebrandtia albiflava	LX16DRAFT_scaffold00006.6	2597415568	LX16DRAFT_4821	18448	18888	12802	2597415568	afp1_5	pfam06841	Phage_T4_gp19
2596583683	Stackebrandtia albiflava	LX16DRAFT_scaffold00006.6	2597415569	LX16DRAFT_4822	18908	21181	12802	2597415569
2596583683	Stackebrandtia albiflava	LX16DRAFT_scaffold00006.6	2597415570	LX16DRAFT_4823	21185	21343	12802	2597415570
2596583683	Stackebrandtia albiflava	LX16DRAFT_scaffold00006.6	2597415571	LX16DRAFT_4824	21340	21780	12802	2597415571
2596583683	Stackebrandtia albiflava	LX16DRAFT_scaffold00006.6	2597415572	LX16DRAFT_4825	21785	22228	12802	2597415572	afp1_5	pfam06841	Phage_T4_gp19
2596583683	Stackebrandtia albiflava	LX16DRAFT_scaffold00006.6	2597415573	LX16DRAFT_4826	22300	23811	12802	2597415573	afp2_3_4	pfam04984	Phage_sheath_1
2596583683	Stackebrandtia albiflava	LX16DRAFT_scaffold00006.6	2597415574	LX16DRAFT_4827	23931	24638	12802	2597415574		pfam13699	DUF4157
2596583683	Stackebrandtia albiflava	LX16DRAFT_scaffold00006.6	2597415575	LX16DRAFT_4828	24778	26775	12802	2597415575	afp15	pfam00004	AAA
2596583683	Stackebrandtia albiflava	LX16DRAFT_scaffold00006.6	2597415576	LX16DRAFT_4829	26772	27431	12802	2597415576	afp16	pfam14065	DUF4255
2596583683	Stackebrandtia albiflava	LX16DRAFT_scaffold00006.6	2597415577	LX16DRAFT_4830	27431	28054	12802	2597415577		pfam00196	GerE
2596583683	Stackebrandtia albiflava	LX16DRAFT_scaffold00006.6	2597415578	LX16DRAFT_4831	28467	30629	12802	2597415578		pfam07676	PD40
2596583683	Stackebrandtia albiflava	LX16DRAFT_scaffold00006.6	2597415579	LX16DRAFT_4832	30786	32069	12802	2597415579
2596583683	Stackebrandtia albiflava	LX16DRAFT_scaffold00006.6	2597415580	LX16DRAFT_4833	32084	33082	12802	2597415580
2597489926	Bradyrhizobium oligotrophicum	Ga0040870_gi456351576.1	2598005681	Ga0040870_04238	4850061	4852436	12927	2598005681		pfam01315	Ald_Xan_dh_C
2597489926	Bradyrhizobium oligotrophicum	Ga0040870_gi456351576.1	2598005681	Ga0040870_04238	4850061	4852436	12927	2598005681		pfam02738	Ald_Xan_dh_C2
2597489926	Bradyrhizobium oligotrophicum	Ga0040870_gi456351576.1	2598005682	Ga0040870_04239	4852433	4852972	12927	2598005682		pfam00111	Fer2
2597489926	Bradyrhizobium oligotrophicum	Ga0040870_gi456351576.1	2598005682	Ga0040870_04239	4852433	4852972	12927	2598005682		pfam01799	Fer2_2
2597489926	Bradyrhizobium oligotrophicum	Ga0040870_gi456351576.1	2598005683	Ga0040870_04240	4852969	4853829	12927	2598005683		pfam00941	FAD_binding_5
2597489926	Bradyrhizobium oligotrophicum	Ga0040870_gi456351576.1	2598005683	Ga0040870_04240	4852969	4853829	12927	2598005683		pfam03450	CO_deh_flav_C
2597489926	Bradyrhizobium oligotrophicum	Ga0040870_gi456351576.1	2598005684	Ga0040870_04241	4854102	4854740	12927	2598005684		pfam00440	TetR_N
2597489926	Bradyrhizobium oligotrophicum	Ga0040870_gi456351576.1	2598005685	Ga0040870_04242	4855143	4855799	12927	2598005685	afp16	pfam14065	DUF4255
2597489926	Bradyrhizobium oligotrophicum	Ga0040870_gi456351576.1	2598005686	Ga0040870_04243	4855777	4856847	12927	2598005686
2597489926	Bradyrhizobium oligotrophicum	Ga0040870_gi456351576.1	2598005687	Ga0040870_04244	4856890	4858578	12927	2598005687	afp2_3_4	pfam04984	Phage_sheath_1
2597489926	Bradyrhizobium oligotrophicum	Ga0040870_gi456351576.1	2598005688	Ga0040870_04245	4858610	4859083	12927	2598005688	afp1_5	pfam06841	Phage_T4_gp19
2597489926	Bradyrhizobium oligotrophicum	Ga0040870_gi456351576.1	2598005689	Ga0040870_04246	4859092	4859541	12927	2598005689	afp1_5	pfam06841	Phage_T4_gp19
2597489926	Bradyrhizobium oligotrophicum	Ga0040870_gi456351576.1	2598005690	Ga0040870_04247	4859543	4859995	12927	2598005690	afp1_5	pfam06841	Phage_T4_gp19
2597489926	Bradyrhizobium oligotrophicum	Ga0040870_gi456351576.1	2598005691	Ga0040870_04248	4859999	4860163	12927	2598005691	afp6
2597489926	Bradyrhizobium oligotrophicum	Ga0040870_gi456351576.1	2598005692	Ga0040870_04249	4860166	4860873	12927	2598005692	afp7
2597489926	Bradyrhizobium oligotrophicum	Ga0040870_gi456351576.1	2598005693	Ga0040870_04250	4860883	4862520	12927	2598005693	afp8	pfam05954	Phage_GPD
2597489926	Bradyrhizobium oligotrophicum	Ga0040870_gi456351576.1	2598005694	Ga0040870_04251	4862596	4863012	12927	2598005694	afp9	pfam04965	GPW_gp25
2597489926	Bradyrhizobium oligotrophicum	Ga0040870_gi456351576.1	2598005695	Ga0040870_04252	4863009	4863443	12927	2598005695	afp10
2597489926	Bradyrhizobium oligotrophicum	Ga0040870_gi456351576.1	2598005696	Ga0040870_04253	4863447	4867832	12927	2598005696	afp11
2597489926	Bradyrhizobium oligotrophicum	Ga0040870_gi456351576.1	2598005697	Ga0040870_04254	4867866	4869296	12927	2598005697
2597489926	Bradyrhizobium oligotrophicum	Ga0040870_gi456351576.1	2598005698	Ga0040870_04255	4869299	4869535	12927	2598005698
2597489926	Bradyrhizobium oligotrophicum	Ga0040870_gi456351576.1	2598005699	Ga0040870_04256	4869541	4871607	12927	2598005699	afp12
2597489926	Bradyrhizobium oligotrophicum	Ga0040870_gi456351576.1	2598005700	Ga0040870_04257	4871604	4873667	12927	2598005700
2597489926	Bradyrhizobium oligotrophicum	Ga0040870_gi456351576.1	2598005701	Ga0040870_04258	4873686	4875356	12927	2598005701	afp14
2597489926	Bradyrhizobium oligotrophicum	Ga0040870_gi456351576.1	2598005702	Ga0040870_04259	4875308	4876696	12927	2598005702		pfam00004	AAA
2597489926	Bradyrhizobium oligotrophicum	Ga0040870_gi456351576.1	2598005703	Ga0040870_04260	4876693	4878771	12927	2598005703		pfam13699	DUF4157
2597489926	Bradyrhizobium oligotrophicum	Ga0040870_gi456351576.1	2598005704	Ga0040870_04261	4878830	4881556	12927	2598005704		pfam13699	DUF4157
2597490183	Streptomyces sp. JS01	Ga0057530_gi674715071.2	2598642531	Ga0057530_01991	1853486	1855006	13291	2598642531		pfam00135	COesterase
2597490183	Streptomyces sp. JS01	Ga0057530_gi674715071.2	2598642532	Ga0057530_01992	1855191	1856198	13291	2598642532		pfam03936	Terpene_synth_C
2597490183	Streptomyces sp. JS01	Ga0057530_gi674715071.2	2598642533	Ga0057530_01993	1856552	1857997	13291	2598642533
2597490183	Streptomyces sp. JS01	Ga0057530_gi674715071.2	2598642534	Ga0057530_01994	1858002	1858586	13291	2598642534		pfam09684	Tail_P2_I
2597490183	Streptomyces sp. JS01	Ga0057530_gi674715071.2	2598642535	Ga0057530_01995	1858583	1860544	13291	2598642535	afp11	pfam04865	Baseplate_J
2597490183	Streptomyces sp. JS01	Ga0057530_gi674715071.2	2598642536	Ga0057530_01996	1860544	1861005	13291	2598642536	afp9	pfam04965	GPW_gp25
2597490183	Streptomyces sp. JS01	Ga0057530_gi674715071.2	2598642537	Ga0057530_01997	1861002	1861319	13291	2598642537	afp10	pfam05488	PAAR_motif
2597490183	Streptomyces sp. JS01	Ga0057530_gi674715071.2	2598642538	Ga0057530_01998	1861382	1863163	13291	2598642538	afp8	pfam05954	Phage_GPD
2597490183	Streptomyces sp. JS01	Ga0057530_gi674715071.2	2598642539	Ga0057530_01999	1863160	1863882	13291	2598642539	afp7
2597490183	Streptomyces sp. JS01	Ga0057530_gi674715071.2	2598642540	Ga0057530_02000	1863939	1864364	13291	2598642540	afp1_5	pfam06841	Phage_T4_gp19
2597490183	Streptomyces sp. JS01	Ga0057530_gi674715071.2	2598642541	Ga0057530_02001	1864443	1864661	13291	2598642541
2597490183	Streptomyces sp. JS01	Ga0057530_gi674715071.2	2598642542	Ga0057530_02002	1865218	1865691	13291	2598642542
2597490183	Streptomyces sp. JS01	Ga0057530_gi674715071.2	2598642543	Ga0057530_02003	1866430	1866762	13291	2598642543
2597490183	Streptomyces sp. JS01	Ga0057530_gi674715071.2	2598642544	Ga0057530_02004	1867621	1867779	13291	2598642544
2597490183	Streptomyces sp. JS01	Ga0057530_gi674715071.2	2598642545	Ga0057530_02005	1867776	1868279	13291	2598642545
2597490183	Streptomyces sp. JS01	Ga0057530_gi674715071.2	2598642546	Ga0057530_02006	1868276	1868716	13291	2598642546	afp1_5	pfam06841	Phage_T4_gp19
2597490183	Streptomyces sp. JS01	Ga0057530_gi674715071.2	2598642547	Ga0057530_02007	1868779	1870320	13291	2598642547	afp2_3_4	pfam04984	Phage_sheath_1
2597490183	Streptomyces sp. JS01	Ga0057530_gi674715071.2	2598642548	Ga0057530_02008	1871070	1872419	13291	2598642548
2597490183	Streptomyces sp. JS01	Ga0057530_gi674715071.2	2598642549	Ga0057530_02009	1872657	1873379	13291	2598642549		pfam00196	GerE
2597490183	Streptomyces sp. JS01	Ga0057530_gi674715071.2	2598642550	Ga0057530_02010	1873509	1876781	13291	2598642550		pfam07676	PD40
2597490183	Streptomyces sp. JS01	Ga0057530_gi674715071.2	2598642551	Ga0057530_02011	1876778	1877482	13291	2598642551	afp16	pfam14065	DUF4255
2597490183	Streptomyces sp. JS01	Ga0057530_gi674715071.2	2598642552	Ga0057530_02012	1877479	1879602	13291	2598642552	afp15	pfam00004	AAA
2597490183	Streptomyces sp. JS01	Ga0057530_gi674715071.2	2598642553	Ga0057530_02013	1879705	1880961	13291	2598642553		pfam02274	Amidinotransf
2597490183	Streptomyces sp. JS01	Ga0057530_gi674715071.2	2598642554	Ga0057530_02014	1881011	1882450	13291	2598642554		pfam13520	AA_permease_2
2597490183	Streptomyces sp. JS01	Ga0057530_gi674715071.2	2598642555	Ga0057530_02015	1882623	1883822	13291	2598642555		pfam02983	Pro_Al_protease
2597490183	Streptomyces sp. JS01	Ga0057530_gi674715071.2	2598642555	Ga0057530_02015	1882623	1883822	13291	2598642555		pfam00089	Trypsin
2597490183	Streptomyces sp. JS01	Ga0057530_gi674715071.2	2598642556	Ga0057530_02016	1884009	1885568	13291	2598642556		pfam00496	SBP_bac_5
2597490185	Xenorhabdus szentirmaii	Ga0059293_gi575845918.110	2598654577	Ga0059293_03308	112175	112867	13294	2598654577		pfam13419	HAD_2
2597490185	Xenorhabdus szentirmaii	Ga0059293_gi575845918.110	2598654578	Ga0059293_03309	112884	113366	13294	2598654578		pfam01467	CTP_transf_like
2597490185	Xenorhabdus szentirmaii	Ga0059293_gi575845918.110	2598654579	Ga0059293_03310	113377	113874	13294	2598654579		pfam13673	Acetyltransf_10
2597490185	Xenorhabdus szentirmaii	Ga0059293_gi575845918.110	2598654580	Ga0059293_03311	113831	115177	13294	2598654580		pfam00202	Aminotran_3
2597490185	Xenorhabdus szentirmaii	Ga0059293_gi575845918.110	2598654581	Ga0059293_03312	116450	116899	13294	2598654581	afp1_5	pfam06841	Phage_T4_gp19
2597490185	Xenorhabdus szentirmaii	Ga0059293_gi575845918.110	2598654582	Ga0059293_03313	116938	118008	13294	2598654582	afp2_3_4	pfam04984	Phage_sheath_1
2597490185	Xenorhabdus szentirmaii	Ga0059293_gi575845918.110	2598654583	Ga0059293_03314	118034	119359	13294	2598654583	afp2_3_4	pfam04984	Phage_sheath_1
2597490185	Xenorhabdus szentirmaii	Ga0059293_gi575845918.110	2598654584	Ga0059293_03315	119444	120658	13294	2598654584	afp2_3_4	pfam04984	Phage_sheath_1
2597490185	Xenorhabdus szentirmaii	Ga0059293_gi575845918.110	2598654585	Ga0059293_03316	120674	121132	13294	2598654585	afp1_5	pfam06841	Phage_T4_gp19
2597490185	Xenorhabdus szentirmaii	Ga0059293_gi575845918.110	2598654586	Ga0059293_03317	121129	121311	13294	2598654586	afp6
2597490185	Xenorhabdus szentirmaii	Ga0059293_gi575845918.110	2598654587	Ga0059293_03318	121308	121994	13294	2598654587	afp7
2597490185	Xenorhabdus szentirmaii	Ga0059293_gi575845918.110	2598654588	Ga0059293_03319	121994	123610	13294	2598654588	afp8	pfam05954	Phage_GPD
2597490185	Xenorhabdus szentirmaii	Ga0059293_gi575845918.110	2598654589	Ga0059293_03320	123621	124043	13294	2598654589	afp9	pfam04965	GPW_gp25
2597490185	Xenorhabdus szentirmaii	Ga0059293_gi575845918.110	2598654590	Ga0059293_03321	124040	124465	13294	2598654590	afp10
2597490185	Xenorhabdus szentirmaii	Ga0059293_gi575845918.110	2598654591	Ga0059293_03322	124549	126696	13294	2598654591	afp11
2597490185	Xenorhabdus szentirmaii	Ga0059293_gi575845918.110	2598654592	Ga0059293_03323	126723	129644	13294	2598654592	afp12
2597490185	Xenorhabdus szentirmaii	Ga0059293_gi575845918.110	2598654593	Ga0059293_03324	129694	130959	13294	2598654593	afp13	pfam07484	Collar
2597490185	Xenorhabdus szentirmaii	Ga0059293_gi575845918.110	2598654594	Ga0059293_03325	131033	133243	13294	2598654594	afp14
2597490185	Xenorhabdus szentirmaii	Ga0059293_gi575845918.110	2598654595	Ga0059293_03326	133417	135513	13294	2598654595	afp15	pfam00004	AAA
2597490185	Xenorhabdus szentirmaii	Ga0059293_gi575845918.110	2598654596	Ga0059293_03327	135599	136504	13294	2598654596	afp16	pfam14065	DUF4255
2597490185	Xenorhabdus szentirmaii	Ga0059293_gi575845918.110	2598654597	Ga0059293_03328	137008	137334	13294	2598654597		pfam00126	HTH_1
2597490185	Xenorhabdus szentirmaii	Ga0059293_gi575845918.110	2598654598	Ga0059293_03329	137416	138177	13294	2598654598		pfam15656	Tox-HDC
2597490185	Xenorhabdus szentirmaii	Ga0059293_gi575845918.110	2598654599	Ga0059293_03330	138177	138986	13294	2598654599
2597490185	Xenorhabdus szentirmaii	Ga0059293_gi575845918.110	2598654600	Ga0059293_03331	139227	139559	13294	2598654600
2597490347	Rugamonas rubra	Ga0052890_scaffold00002.2	2599062546	Ga0052890_00514	52	186	13357	2599062546
2597490347	Rugamonas rubra	Ga0052890_scaffold00002.2	2599062547	Ga0052890_00515	248	2323	13357	2599062547		pfam02518	HATPase_c
2597490347	Rugamonas rubra	Ga0052890_scaffold00002.2	2599062548	Ga0052890_00516	2462	3781	13357	2599062548		pfam00004	AAA
2597490347	Rugamonas rubra	Ga0052890_scaffold00002.2	2599062549	Ga0052890_00517	3785	6835	13357	2599062549		pfam13699	DUF4157
2597490347	Rugamonas rubra	Ga0052890_scaffold00002.2	2599062550	Ga0052890_00518	7310	8836	13357	2599062550	afp14
2597490347	Rugamonas rubra	Ga0052890_scaffold00002.2	2599062551	Ga0052890_00519	8843	12805	13357	2599062551
2597490347	Rugamonas rubra	Ga0052890_scaffold00002.2	2599062552	Ga0052890_00520	12868	16776	13357	2599062552	afp12
2597490347	Rugamonas rubra	Ga0052890_scaffold00002.2	2599062553	Ga0052890_00521	16773	20453	13357	2599062553	afp11	pfam04865	Baseplate_J
2597490347	Rugamonas rubra	Ga0052890_scaffold00002.2	2599062554	Ga0052890_00522	20467	20901	13357	2599062554	afp9	pfam04965	GPW_gp25
2597490347	Rugamonas rubra	Ga0052890_scaffold00002.2	2599062555	Ga0052890_00523	20904	21173	13357	2599062555	afp10	pfam05488	PAAR_motif
2597490347	Rugamonas rubra	Ga0052890_scaffold00002.2	2599062556	Ga0052890_00524	21193	22959	13357	2599062556	afp8	pfam05954	Phage_GPD
2597490347	Rugamonas rubra	Ga0052890_scaffold00002.2	2599062557	Ga0052890_00525	22956	23663	13357	2599062557	afp7
2597490347	Rugamonas rubra	Ga0052890_scaffold00002.2	2599062558	Ga0052890_00526	23663	23851	13357	2599062558	afp6
2597490347	Rugamonas rubra	Ga0052890_scaffold00002.2	2599062559	Ga0052890_00527	23904	24341	13357	2599062559	afp1_5	pfam06841	Phage_T4_gp19
2597490347	Rugamonas rubra	Ga0052890_scaffold00002.2	2599062560	Ga0052890_00528	24355	24792	13357	2599062560	afp1_5	pfam06841	Phage_T4_gp19
2597490347	Rugamonas rubra	Ga0052890_scaffold00002.2	2599062561	Ga0052890_00529	24831	26249	13357	2599062561	afp2_3_4	pfam04984	Phage_sheath_1
2597490347	Rugamonas rubra	Ga0052890_scaffold00002.2	2599062562	Ga0052890_00530	26263	26898	13357	2599062562	afp16	pfam14065	DUF4255
2597490347	Rugamonas rubra	Ga0052890_scaffold00002.2	2599062563	Ga0052890_00531	27329	28093	13357	2599062563		pfam00970	FAD_binding_6
2597490347	Rugamonas rubra	Ga0052890_scaffold00002.2	2599062563	Ga0052890_00531	27329	28093	13357	2599062563		pfam00175	NAD_binding_1
2597490347	Rugamonas rubra	Ga0052890_scaffold00002.2	2599062564	Ga0052890_00532	28437	29819	13357	2599062564		pfam00324	AA_permease
2597490347	Rugamonas rubra	Ga0052890_scaffold00002.2	2599062565	Ga0052890_00533	29876	30952	13357	2599062565
2597490347	Rugamonas rubra	Ga0052890_scaffold00002.2	2599062566	Ga0052890_00534	31070	33991	13357	2599062566		pfam07715	Plug
2597490347	Rugamonas rubra	Ga0052890_scaffold00002.2	2599062566	Ga0052890_00534	31070	33991	13357	2599062566		pfam00593	TonB_dep_Rec
2597490348	Photorhabdus luminescens	Ga0052893_scaffold00001.1	2599068030	Ga0052893_00070	79111	84012	13361	2599068030		pfam14891	Peptidase_M91
2597490348	Photorhabdus luminescens	Ga0052893_scaffold00001.1	2599068031	Ga0052893_00071	84972	87767	13361	2599068031
2597490348	Photorhabdus luminescens	Ga0052893_scaffold00001.1	2599068032	Ga0052893_00072	88251	89282	13361	2599068032
2597490348	Photorhabdus luminescens	Ga0052893_scaffold00001.1	2599068033	Ga0052893_00073	89765	90712	13361	2599068033		pfam14431	YwqJ-deaminase
2597490348	Photorhabdus luminescens	Ga0052893_scaffold00001.1	2599068034	Ga0052893_00074	90801	91412	13361	2599068034	afp16	pfam14065	DUF4255
2597490348	Photorhabdus luminescens	Ga0052893_scaffold00001.1	2599068035	Ga0052893_00075	91437	93518	13361	2599068035	afp15	pfam00004	AAA
2597490348	Photorhabdus luminescens	Ga0052893_scaffold00001.1	2599068036	Ga0052893_00076	93528	94961	13361	2599068036	afp14
2597490348	Photorhabdus luminescens	Ga0052893_scaffold00001.1	2599068037	Ga0052893_00077	95014	97734	13361	2599068037	afp12
2597490348	Photorhabdus luminescens	Ga0052893_scaffold00001.1	2599068038	Ga0052893_00078	97751	99562	13361	2599068038	afp11
2597490348	Photorhabdus luminescens	Ga0052893_scaffold00001.1	2599068039	Ga0052893_00079	99646	100062	13361	2599068039	afp10
2597490348	Photorhabdus luminescens	Ga0052893_scaffold00001.1	2599068040	Ga0052893_00080	100059	100481	13361	2599068040	afp9	pfam04965	GPW_gp25
2597490348	Photorhabdus luminescens	Ga0052893_scaffold00001.1	2599068041	Ga0052893_00081	100494	102095	13361	2599068041	afp8	pfam05954	Phage_GPD
2597490348	Photorhabdus luminescens	Ga0052893_scaffold00001.1	2599068042	Ga0052893_00082	102092	102775	13361	2599068042	afp7
2597490348	Photorhabdus luminescens	Ga0052893_scaffold00001.1	2599068043	Ga0052893_00083	102762	102941	13361	2599068043	afp6
2597490348	Photorhabdus luminescens	Ga0052893_scaffold00001.1	2599068044	Ga0052893_00084	102938	103396	13361	2599068044	afp1_5	pfam06841	Phage_T4_gp19
2597490348	Photorhabdus luminescens	Ga0052893_scaffold00001.1	2599068045	Ga0052893_00085	103415	104584	13361	2599068045	afp2_3_4	pfam04984	Phage_sheath_1
2597490348	Photorhabdus luminescens	Ga0052893_scaffold00001.1	2599068046	Ga0052893_00086	104639	105946	13361	2599068046	afp2_3_4	pfam04984	Phage_sheath_1
2597490348	Photorhabdus luminescens	Ga0052893_scaffold00001.1	2599068047	Ga0052893_00087	106022	106471	13361	2599068047	afp1_5	pfam06841	Phage_T4_gp19
2597490348	Photorhabdus luminescens	Ga0052893_scaffold00001.1	2599068048	Ga0052893_00088	107158	109143	13361	2599068048		pfam00753	Lactamase_B
2597490348	Photorhabdus luminescens	Ga0052893_scaffold00001.1	2599068048	Ga0052893_00088	107158	109143	13361	2599068048		pfam14863	Alkyl_sulf_dimr
2597490348	Photorhabdus luminescens	Ga0052893_scaffold00001.1	2599068048	Ga0052893_00088	107158	109143	13361	2599068048		pfam14864	Alkyl_sulf_C
2597490348	Photorhabdus luminescens	Ga0052893_scaffold00001.1	2599068049	Ga0052893_00089	109244	109402	13361	2599068049
2597490348	Photorhabdus luminescens	Ga0052893_scaffold00001.1	2599068050	Ga0052893_00090	109453	109698	13361	2599068050		pfam04014	MazE_antitoxin
2597490348	Photorhabdus luminescens	Ga0052893_scaffold00001.1	2599068051	Ga0052893_00091	109698	110030	13361	2599068051		pfam02452	PemK_toxin
2597490348	Photorhabdus luminescens	Ga0052893_scaffold00004.4	2599069265	Ga0052893_01308	174142	174666	13363	2599069265
2597490348	Photorhabdus luminescens	Ga0052893_scaffold00004.4	2599069266	Ga0052893_01309	174731	176317	13363	2599069266
2597490348	Photorhabdus luminescens	Ga0052893_scaffold00004.4	2599069267	Ga0052893_01310	176429	177226	13363	2599069267		pfam06750	DiS_P_DiS
2597490348	Photorhabdus luminescens	Ga0052893_scaffold00004.4	2599069267	Ga0052893_01310	176429	177226	13363	2599069267		pfam01478	Peptidase_A24
2597490348	Photorhabdus luminescens	Ga0052893_scaffold00004.4	2599069268	Ga0052893_01311	177400	178002	13363	2599069268		pfam13544	N_methyl_2
2597490348	Photorhabdus luminescens	Ga0052893_scaffold00004.4	2599069268	Ga0052893_01311	177400	178002	13363	2599069268		pfam08805	PilS
2597490348	Photorhabdus luminescens	Ga0052893_scaffold00004.4	2599069269	Ga0052893_01312	178928	179377	13363	2599069269	afp1_5	pfam06841	Phage_T4_gp19
2597490348	Photorhabdus luminescens	Ga0052893_scaffold00004.4	2599069270	Ga0052893_01313	179471	180535	13363	2599069270	afp2_3_4	pfam04984	Phage_sheath_1
2597490348	Photorhabdus luminescens	Ga0052893_scaffold00004.4	2599069271	Ga0052893_01314	180547	181932	13363	2599069271	afp2_3_4	pfam04984	Phage_sheath_1
2597490348	Photorhabdus luminescens	Ga0052893_scaffold00004.4	2599069272	Ga0052893_01315	181988	183184	13363	2599069272	afp2_3_4	pfam04984	Phage_sheath_1
2597490348	Photorhabdus luminescens	Ga0052893_scaffold00004.4	2599069273	Ga0052893_01316	183198	183656	13363	2599069273	afp1_5	pfam06841	Phage_T4_gp19
2597490348	Photorhabdus luminescens	Ga0052893_scaffold00004.4	2599069274	Ga0052893_01317	183653	183832	13363	2599069274	afp6
2597490348	Photorhabdus luminescens	Ga0052893_scaffold00004.4	2599069275	Ga0052893_01318	183819	184502	13363	2599069275	afp7
2597490348	Photorhabdus luminescens	Ga0052893_scaffold00004.4	2599069276	Ga0052893_01319	184499	186100	13363	2599069276	afp8
2597490348	Photorhabdus luminescens	Ga0052893_scaffold00004.4	2599069277	Ga0052893_01320	186113	186556	13363	2599069277	afp9	pfam04965	GPW_gp25
2597490348	Photorhabdus luminescens	Ga0052893_scaffold00004.4	2599069278	Ga0052893_01321	186553	186969	13363	2599069278	afp10
2597490348	Photorhabdus luminescens	Ga0052893_scaffold00004.4	2599069279	Ga0052893_01322	187054	189759	13363	2599069279	afp11
2597490348	Photorhabdus luminescens	Ga0052893_scaffold00004.4	2599069280	Ga0052893_01323	189752	192601	13363	2599069280	afp12
2597490348	Photorhabdus luminescens	Ga0052893_scaffold00004.4	2599069281	Ga0052893_01324	192691	193638	13363	2599069281	afp13
2597490348	Photorhabdus luminescens	Ga0052893_scaffold00004.4	2599069282	Ga0052893_01325	193697	195247	13363	2599069282	afp14
2597490348	Photorhabdus luminescens	Ga0052893_scaffold00004.4	2599069283	Ga0052893_01326	195257	197356	13363	2599069283	afp15	pfam00004	AAA
2597490348	Photorhabdus luminescens	Ga0052893_scaffold00004.4	2599069284	Ga0052893_01327	197381	198286	13363	2599069284	afp16	pfam14065	DUF4255
2597490348	Photorhabdus luminescens	Ga0052893_scaffold00004.4	2599069285	Ga0052893_01328	198461	199456	13363	2599069285
2597490348	Photorhabdus luminescens	Ga0052893_scaffold00004.4	2599069286	Ga0052893_01329	199580	200614	13363	2599069286
2597490348	Photorhabdus luminescens	Ga0052893_scaffold00004.4	2599069287	Ga0052893_01330	200836	201240	13363	2599069287
2597490348	Photorhabdus luminescens	Ga0052893_scaffold00004.4	2599069288	Ga0052893_01331	201599	202081	13363	2599069288		pfam05638	T6SS_HCP
2597490348	Photorhabdus luminescens	Ga0052893_scaffold00004.4	2599069289	Ga0052893_01332	202084	202566	13363	2599069289		pfam10908	DUF2778
2597490348	Photorhabdus luminescens	Ga0052893_scaffold00004.4	2599069290	Ga0052893_01333	203399	204361	13363	2599069290		pfam04754	Transposase_31
2597490348	Photorhabdus luminescens	Ga0052893_scaffold00004.4	2599069291	Ga0052893_01334	204512	204787	13363	2599069291
2597490348	Photorhabdus luminescens	Ga0052893_scaffold00004.4	2599069292	Ga0052893_01335	205207	205434	13363	2599069292
2597490348	Photorhabdus luminescens	Ga0052893_scaffold00004.4	2599069293	Ga0052893_01336	205801	206250	13363	2599069293	afp1_5	pfam06841	Phage_T4_gp19
2597490348	Photorhabdus luminescens	Ga0052893_scaffold00004.4	2599069294	Ga0052893_01337	206305	207390	13363	2599069294	afp2_3_4	pfam04984	Phage_sheath_1
2597490348	Photorhabdus luminescens	Ga0052893_scaffold00004.4	2599069295	Ga0052893_01338	207402	208775	13363	2599069295	afp2_3_4	pfam04984	Phage_sheath_1
2597490348	Photorhabdus luminescens	Ga0052893_scaffold00004.4	2599069296	Ga0052893_01339	208824	210029	13363	2599069296	afp2_3_4	pfam04984	Phage_sheath_1
2597490348	Photorhabdus luminescens	Ga0052893_scaffold00004.4	2599069297	Ga0052893_01340	210043	210501	13363	2599069297	afp1_5	pfam06841	Phage_T4_gp19
2597490348	Photorhabdus luminescens	Ga0052893_scaffold00004.4	2599069298	Ga0052893_01341	210498	210677	13363	2599069298	afp6
2597490348	Photorhabdus luminescens	Ga0052893_scaffold00004.4	2599069299	Ga0052893_01342	210664	211347	13363	2599069299	afp7
2597490348	Photorhabdus luminescens	Ga0052893_scaffold00004.4	2599069300	Ga0052893_01343	211344	212945	13363	2599069300	afp8	pfam05954	Phage_GPD
2597490348	Photorhabdus luminescens	Ga0052893_scaffold00004.4	2599069301	Ga0052893_01344	212959	213420	13363	2599069301	afp9	pfam04965	GPW_gp25
2597490348	Photorhabdus luminescens	Ga0052893_scaffold00004.4	2599069302	Ga0052893_01345	213417	213833	13363	2599069302	afp10
2597490348	Photorhabdus luminescens	Ga0052893_scaffold00004.4	2599069303	Ga0052893_01346	213888	216587	13363	2599069303	afp11
2597490348	Photorhabdus luminescens	Ga0052893_scaffold00004.4	2599069304	Ga0052893_01347	216584	219931	13363	2599069304	afp12
2597490348	Photorhabdus luminescens	Ga0052893_scaffold00004.4	2599069305	Ga0052893_01348	221036	221566	13363	2599069305	afp13	pfam07484	Collar
2597490348	Photorhabdus luminescens	Ga0052893_scaffold00004.4	2599069306	Ga0052893_01349	221630	223459	13363	2599069306	afp14
2597490348	Photorhabdus luminescens	Ga0052893_scaffold00004.4	2599069307	Ga0052893_01350	223469	225535	13363	2599069307	afp15	pfam00004	AAA
2597490348	Photorhabdus luminescens	Ga0052893_scaffold00004.4	2599069308	Ga0052893_01351	225560	226480	13363	2599069308	afp16	pfam14065	DUF4255
2597490348	Photorhabdus luminescens	Ga0052893_scaffold00004.4	2599069309	Ga0052893_01352	226649	227635	13363	2599069309
2597490348	Photorhabdus luminescens	Ga0052893_scaffold00004.4	2599069310	Ga0052893_01353	227866	231819	13363	2599069310		pfam02661	Fic
2597490348	Photorhabdus luminescens	Ga0052893_scaffold00004.4	2599069311	Ga0052893_01354	232548	232997	13363	2599069311	afp1_5	pfam06841	Phage_T4_gp19
2597490348	Photorhabdus luminescens	Ga0052893_scaffold00004.4	2599069312	Ga0052893_01355	233172	234254	13363	2599069312	afp2_3_4	pfam04984	Phage_sheath_1
2597490348	Photorhabdus luminescens	Ga0052893_scaffold00004.4	2599069313	Ga0052893_01356	234266	235672	13363	2599069313	afp2_3_4	pfam04984	Phage_sheath_1
2597490348	Photorhabdus luminescens	Ga0052893_scaffold00004.4	2599069314	Ga0052893_01357	235727	236917	13363	2599069314	afp2_3_4	pfam04984	Phage_sheath_1
2597490348	Photorhabdus luminescens	Ga0052893_scaffold00004.4	2599069315	Ga0052893_01358	236953	237411	13363	2599069315	afp1_5	pfam06841	Phage_T4_gp19
2597490348	Photorhabdus luminescens	Ga0052893_scaffold00004.4	2599069316	Ga0052893_01359	237408	237602	13363	2599069316	afp6
2597490348	Photorhabdus luminescens	Ga0052893_scaffold00004.4	2599069317	Ga0052893_01360	237589	238272	13363	2599069317	afp7
2597490348	Photorhabdus luminescens	Ga0052893_scaffold00004.4	2599069318	Ga0052893_01361	238269	239870	13363	2599069318	afp8	pfam05954	Phage_GPD
2597490348	Photorhabdus luminescens	Ga0052893_scaffold00004.4	2599069319	Ga0052893_01362	239883	240329	13363	2599069319	afp9	pfam04965	GPW_gp25
2597490348	Photorhabdus luminescens	Ga0052893_scaffold00004.4	2599069320	Ga0052893_01363	240314	240742	13363	2599069320	afp10
2597490348	Photorhabdus luminescens	Ga0052893_scaffold00004.4	2599069321	Ga0052893_01364	240816	243524	13363	2599069321	afp11
2597490348	Photorhabdus luminescens	Ga0052893_scaffold00004.4	2599069322	Ga0052893_01365	243517	246405	13363	2599069322	afp12
2597490348	Photorhabdus luminescens	Ga0052893_scaffold00004.4	2599069323	Ga0052893_01366	246571	247998	13363	2599069323	afp13
2597490348	Photorhabdus luminescens	Ga0052893_scaffold00004.4	2599069324	Ga0052893_01367	248080	250041	13363	2599069324	afp14
2597490348	Photorhabdus luminescens	Ga0052893_scaffold00004.4	2599069325	Ga0052893_01368	250051	252135	13363	2599069325	afp15	pfam00004	AAA
2597490348	Photorhabdus luminescens	Ga0052893_scaffold00004.4	2599069326	Ga0052893_01369	252160	253062	13363	2599069326	afp16	pfam14065	DUF4255
2597490348	Photorhabdus luminescens	Ga0052893_scaffold00004.4	2599069327	Ga0052893_01370	253287	254156	13363	2599069327
2597490348	Photorhabdus luminescens	Ga0052893_scaffold00004.4	2599069328	Ga0052893_01371	254280	254975	13363	2599069328		pfam03472	Autoind_bind
2597490348	Photorhabdus luminescens	Ga0052893_scaffold00004.4	2599069328	Ga0052893_01371	254280	254975	13363	2599069328		pfam00196	GerE
2597490348	Photorhabdus luminescens	Ga0052893_scaffold00004.4	2599069329	Ga0052893_01372	255159	256049	13363	2599069329
2597490348	Photorhabdus luminescens	Ga0052893_scaffold00004.4	2599069330	Ga0052893_01373	256563	257354	13363	2599069330	afp13	pfam07484	Collar
2597490348	Photorhabdus luminescens	Ga0052893_scaffold00004.4	2599069331	Ga0052893_01374	257417	258460	13363	2599069331		pfam00045	Hemopexin
2597490348	Photorhabdus luminescens	Ga0052893_scaffold00004.4	2599069331	Ga0052893_01374	257417	258460	13363	2599069331		pfam07472	PA-IIL
2597490348	Photorhabdus luminescens	Ga0052893_scaffold00004.4	2599069332	Ga0052893_01375	258529	258819	13363	2599069332		pfam02604	PhdYeFM_antitox
2597490348	Photorhabdus luminescens	Ga0052893_scaffold00004.4	2599069333	Ga0052893_01376	259053	263501	13363	2599069333		pfam04310	MukB
2597490348	Photorhabdus luminescens	Ga0052893_scaffold00004.4	2599069333	Ga0052893_01376	259053	263501	13363	2599069333		pfam16330	MukB_hinge
2597490348	Photorhabdus luminescens	Ga0052893_scaffold00004.4	2599069333	Ga0052893_01376	259053	263501	13363	2599069333		pfam13558	SbcCD_C
2597490348	Photorhabdus luminescens	Ga0052893_scaffold00004.4	2599069334	Ga0052893_01377	263498	264220	13363	2599069334		pfam04288	MukE
2597490348	Photorhabdus luminescens	Ga0052893_scaffold00035.35	2599072164	Ga0052893_04212	2023	2955	13366	2599072164		pfam14431	YwqJ-deaminase
2597490348	Photorhabdus luminescens	Ga0052893_scaffold00035.35	2599072165	Ga0052893_04213	3176	4207	13366	2599072165		pfam05785	CNF1
2597490348	Photorhabdus luminescens	Ga0052893_scaffold00035.35	2599072166	Ga0052893_04214	4306	5070	13366	2599072166		pfam16374	CIF
2597490348	Photorhabdus luminescens	Ga0052893_scaffold00035.35	2599072167	Ga0052893_04215	5121	5354	13366	2599072167
2597490348	Photorhabdus luminescens	Ga0052893_scaffold00035.35	2599072168	Ga0052893_04216	5492	6397	13366	2599072168	afp16	pfam14065	DUF4255
2597490348	Photorhabdus luminescens	Ga0052893_scaffold00035.35	2599072169	Ga0052893_04217	6411	8495	13366	2599072169	afp15	pfam00004	AAA
2597490348	Photorhabdus luminescens	Ga0052893_scaffold00035.35	2599072170	Ga0052893_04218	8510	10363	13366	2599072170	afp14
2597490348	Photorhabdus luminescens	Ga0052893_scaffold00035.35	2599072171	Ga0052893_04219	10450	11721	13366	2599072171	afp13	pfam07484	Collar
2597490348	Photorhabdus luminescens	Ga0052893_scaffold00035.35	2599072172	Ga0052893_04220	11842	14754	13366	2599072172	afp12
2597490348	Photorhabdus luminescens	Ga0052893_scaffold00035.35	2599072173	Ga0052893_04221	14720	17467	13366	2599072173	afp11
2597490348	Photorhabdus luminescens	Ga0052893_scaffold00035.35	2599072174	Ga0052893_04222	17539	17955	13366	2599072174	afp10
2597490348	Photorhabdus luminescens	Ga0052893_scaffold00035.35	2599072175	Ga0052893_04223	17933	18373	13366	2599072175	afp9	pfam04965	GPW_gp25
2597490348	Photorhabdus luminescens	Ga0052893_scaffold00035.35	2599072176	Ga0052893_04224	18387	19988	13366	2599072176	afp8	pfam05954	Phage_GPD
2597490348	Photorhabdus luminescens	Ga0052893_scaffold00035.35	2599072177	Ga0052893_04225	19985	20668	13366	2599072177	afp7
2597490348	Photorhabdus luminescens	Ga0052893_scaffold00035.35	2599072178	Ga0052893_04226	20655	20834	13366	2599072178	afp6
2597490348	Photorhabdus luminescens	Ga0052893_scaffold00035.35	2599072179	Ga0052893_04227	20831	21289	13366	2599072179	afp1_5	pfam06841	Phage_T4_gp19
2597490348	Photorhabdus luminescens	Ga0052893_scaffold00035.35	2599072180	Ga0052893_04228	21303	22484	13366	2599072180	afp2_3_4	pfam04984	Phage_sheath_1
2597490348	Photorhabdus luminescens	Ga0052893_scaffold00035.35	2599072181	Ga0052893_04229	22533	23939	13366	2599072181	afp2_3_4	pfam04984	Phage_sheath_1
2597490348	Photorhabdus luminescens	Ga0052893_scaffold00035.35	2599072182	Ga0052893_04230	23951	25090	13366	2599072182	afp2_3_4	pfam04984	Phage_sheath_1
2597490348	Photorhabdus luminescens	Ga0052893_scaffold00035.35	2599072183	Ga0052893_04231	25154	25603	13366	2599072183	afp1_5	pfam06841	Phage_T4_gp19
2597490348	Photorhabdus luminescens	Ga0052893_scaffold00035.35	2599072184	Ga0052893_04232	26336	26818	13366	2599072184		pfam00486	Trans_reg_C
2597490348	Photorhabdus luminescens	Ga0052893_scaffold00035.35	2599072185	Ga0052893_04233	27336	27644	13366	2599072185
2597490348	Photorhabdus luminescens	Ga0052893_scaffold00035.35	2599072186	Ga0052893_04234	28062	28481	13366	2599072186		pfam13957	YafO_toxin
2597490348	Photorhabdus luminescens	Ga0052893_scaffold00035.35	2599072187	Ga0052893_04235	28486	29124	13366	2599072187
2597490365	Saccharopolyspora hirsuta	Ga0052891_scaffold00002.2	2599132299	Ga0052891_01820	76221	77156	13370	2599132299		pfam02401	LYTB
2597490365	Saccharopolyspora hirsuta	Ga0052891_scaffold00002.2	2599132300	Ga0052891_01821	77208	78485	13370	2599132300
2597490365	Saccharopolyspora hirsuta	Ga0052891_scaffold00002.2	2599132301	Ga0052891_01822	78774	79394	13370	2599132301		pfam00196	GerE
2597490365	Saccharopolyspora hirsuta	Ga0052891_scaffold00002.2	2599132302	Ga0052891_01823	79509	82433	13370	2599132302		pfam07676	PD40
2597490365	Saccharopolyspora hirsuta	Ga0052891_scaffold00002.2	2599132303	Ga0052891_01824	82438	83115	13370	2599132303	afp16	pfam14065	DUF4255
2597490365	Saccharopolyspora hirsuta	Ga0052891_scaffold00002.2	2599132304	Ga0052891_01825	83112	85130	13370	2599132304	afp15	pfam00004	AAA
2597490365	Saccharopolyspora hirsuta	Ga0052891_scaffold00002.2	2599132305	Ga0052891_01826	85140	86309	13370	2599132305		pfam13699	DUF4157
2597490365	Saccharopolyspora hirsuta	Ga0052891_scaffold00002.2	2599132306	Ga0052891_01827	86531	88045	13370	2599132306	afp2_3_4	pfam04984	Phage_sheath_1
2597490365	Saccharopolyspora hirsuta	Ga0052891_scaffold00002.2	2599132307	Ga0052891_01828	88076	88516	13370	2599132307	afp1_5	pfam06841	Phage_T4_gp19
2597490365	Saccharopolyspora hirsuta	Ga0052891_scaffold00002.2	2599132308	Ga0052891_01829	88513	88959	13370	2599132308
2597490365	Saccharopolyspora hirsuta	Ga0052891_scaffold00002.2	2599132309	Ga0052891_01830	88956	89114	13370	2599132309
2597490365	Saccharopolyspora hirsuta	Ga0052891_scaffold00002.2	2599132310	Ga0052891_01831	89119	91827	13370	2599132310
2597490365	Saccharopolyspora hirsuta	Ga0052891_scaffold00002.2	2599132311	Ga0052891_01832	91843	92268	13370	2599132311	afp1_5	pfam06841	Phage_T4_gp19
2597490365	Saccharopolyspora hirsuta	Ga0052891_scaffold00002.2	2599132312	Ga0052891_01833	92268	92984	13370	2599132312	afp7	pfam01476	LysM
2597490365	Saccharopolyspora hirsuta	Ga0052891_scaffold00002.2	2599132313	Ga0052891_01834	92984	94756	13370	2599132313	afp8	pfam05954	Phage_GPD
2597490365	Saccharopolyspora hirsuta	Ga0052891_scaffold00002.2	2599132314	Ga0052891_01835	94785	95102	13370	2599132314	afp10	pfam05488	PAAR_motif
2597490365	Saccharopolyspora hirsuta	Ga0052891_scaffold00002.2	2599132315	Ga0052891_01836	95099	95515	13370	2599132315	afp9	pfam04965	GPW_gp25
2597490365	Saccharopolyspora hirsuta	Ga0052891_scaffold00002.2	2599132316	Ga0052891_01837	95515	97488	13370	2599132316	afp11	pfam04865	Baseplate_J
2597490365	Saccharopolyspora hirsuta	Ga0052891_scaffold00002.2	2599132317	Ga0052891_01838	97485	98045	13370	2599132317		pfam09684	Tail_P2_I
2597490365	Saccharopolyspora hirsuta	Ga0052891_scaffold00002.2	2599132318	Ga0052891_01839	98050	98973	13370	2599132318
2597490365	Saccharopolyspora hirsuta	Ga0052891_scaffold00002.2	2599132319	Ga0052891_01840	98980	99654	13370	2599132319		pfam00881	Nitroreductase
2597490365	Saccharopolyspora hirsuta	Ga0052891_scaffold00002.2	2599132320	Ga0052891_01841	99781	100371	13370	2599132320		pfam00440	TetR_N
2599185103	Dickeya zeae	Ga0037715_gi506971044.1	2599200110	Ga0037715_03386	3690977	3691606	13390	2599200110
2599185103	Dickeya zeae	Ga0037715_gi506971044.1	2599200111	Ga0037715_03387	3691782	3692369	13390	2599200111
2599185103	Dickeya zeae	Ga0037715_gi506971044.1	2599200112	Ga0037715_03388	3692414	3692902	13390	2599200112
2599185103	Dickeya zeae	Ga0037715_gi506971044.1	2599200113	Ga0037715_03389	3692899	3693045	13390	2599200113
2599185103	Dickeya zeae	Ga0037715_gi506971044.1	2599200114	Ga0037715_03390	3693113	3693694	13390	2599200114	afp16	pfam14065	DUF4255
2599185103	Dickeya zeae	Ga0037715_gi506971044.1	2599200115	Ga0037715_03391	3693691	3694500	13390	2599200115
2599185103	Dickeya zeae	Ga0037715_gi506971044.1	2599200116	Ga0037715_03392	3694639	3696192	13390	2599200116	afp2_3_4	pfam04984	Phage_sheath_1
2599185103	Dickeya zeae	Ga0037715_gi506971044.1	2599200117	Ga0037715_03393	3696254	3696724	13390	2599200117	afp1_5	pfam06841	Phage_T4_gp19
2599185103	Dickeya zeae	Ga0037715_gi506971044.1	2599200118	Ga0037715_03394	3696825	3697289	13390	2599200118	afp1_5	pfam06841	Phage_T4_gp19
2599185103	Dickeya zeae	Ga0037715_gi506971044.1	2599200119	Ga0037715_03395	3697310	3697510	13390	2599200119
2599185103	Dickeya zeae	Ga0037715_gi506971044.1	2599200120	Ga0037715_03396	3697525	3698172	13390	2599200120	afp7
2599185103	Dickeya zeae	Ga0037715_gi506971044.1	2599200121	Ga0037715_03397	3698185	3699975	13390	2599200121	afp8
2599185103	Dickeya zeae	Ga0037715_gi506971044.1	2599200122	Ga0037715_03398	3700390	3700689	13390	2599200122	afp10	pfam05488	PAAR_motif
2599185103	Dickeya zeae	Ga0037715_gi506971044.1	2599200123	Ga0037715_03399	3700692	3701111	13390	2599200123	afp9	pfam04965	GPW_gp25
2599185103	Dickeya zeae	Ga0037715_gi506971044.1	2599200124	Ga0037715_03400	3701175	3705317	13390	2599200124	afp11	pfam04865	Baseplate_J
2599185103	Dickeya zeae	Ga0037715_gi506971044.1	2599200125	Ga0037715_03401	3705369	3706196	13390	2599200125	afp13
2599185103	Dickeya zeae	Ga0037715_gi506971044.1	2599200126	Ga0037715_03402	3706199	3708655	13390	2599200126	afp12
2599185103	Dickeya zeae	Ga0037715_gi506971044.1	2599200127	Ga0037715_03403	3708652	3712482	13390	2599200127	afp14
2599185103	Dickeya zeae	Ga0037715_gi506971044.1	2599200128	Ga0037715_03404	3712541	3715003	13390	2599200128
2599185103	Dickeya zeae	Ga0037715_gi506971044.1	2599200129	Ga0037715_03405	3715057	3716094	13390	2599200129		pfam00356	LacI
2599185103	Dickeya zeae	Ga0037715_gi506971044.1	2599200129	Ga0037715_03405	3715057	3716094	13390	2599200129		pfam13377	Peripla_BP_3
2599185103	Dickeya zeae	Ga0037715_gi506971044.1	2599200130	Ga0037715_03406	3716095	3717144	13390	2599200130		pfam00528	BPD_transp_1
2599185103	Dickeya zeae	Ga0037715_gi506971044.1	2599200131	Ga0037715_03407	3717160	3718161	13390	2599200131		pfam00528	BPD_transp_1
2599185150	Saccharopolyspora flava	Ga0056047_scaffold00010.10	2599308271	Ga0056047_04755	22947	23753	13434	2599308271		pfam00795	CN_hydrolase
2599185150	Saccharopolyspora flava	Ga0056047_scaffold00010.10	2599308272	Ga0056047_04756	24345	26150	13434	2599308272		pfam02129	Peptidase_S15
2599185150	Saccharopolyspora flava	Ga0056047_scaffold00010.10	2599308272	Ga0056047_04756	24345	26150	13434	2599308272		pfam08530	PepX_C
2599185150	Saccharopolyspora flava	Ga0056047_scaffold00010.10	2599308273	Ga0056047_04757	26198	27109	13434	2599308273
2599185150	Saccharopolyspora flava	Ga0056047_scaffold00010.10	2599308274	Ga0056047_04758	27114	27668	13434	2599308274		pfam09684	Tail_P2_I
2599185150	Saccharopolyspora flava	Ga0056047_scaffold00010.10	2599308275	Ga0056047_04759	27665	29620	13434	2599308275	afp11	pfam04865	Baseplate_J
2599185150	Saccharopolyspora flava	Ga0056047_scaffold00010.10	2599308276	Ga0056047_04760	29620	30030	13434	2599308276	afp9	pfam04965	GPW_gp25
2599185150	Saccharopolyspora flava	Ga0056047_scaffold00010.10	2599308277	Ga0056047_04761	30027	30338	13434	2599308277	afp10	pfam05488	PAAR_motif
2599185150	Saccharopolyspora flava	Ga0056047_scaffold00010.10	2599308278	Ga0056047_04762	30353	32149	13434	2599308278	afp8	pfam05954	Phage_GPD
2599185150	Saccharopolyspora flava	Ga0056047_scaffold00010.10	2599308279	Ga0056047_04763	32149	32856	13434	2599308279	afp7	pfam01476	LysM
2599185150	Saccharopolyspora flava	Ga0056047_scaffold00010.10	2599308280	Ga0056047_04764	32866	33291	13434	2599308280	afp1_5	pfam06841	Phage_T4_gp19
2599185150	Saccharopolyspora flava	Ga0056047_scaffold00010.10	2599308281	Ga0056047_04765	33306	35789	13434	2599308281
2599185150	Saccharopolyspora flava	Ga0056047_scaffold00010.10	2599308282	Ga0056047_04766	35980	36138	13434	2599308282
2599185150	Saccharopolyspora flava	Ga0056047_scaffold00010.10	2599308283	Ga0056047_04767	36135	36581	13434	2599308283
2599185150	Saccharopolyspora flava	Ga0056047_scaffold00010.10	2599308284	Ga0056047_04768	36578	37018	13434	2599308284	afp1_5	pfam06841	Phage_T4_gp19
2599185150	Saccharopolyspora flava	Ga0056047_scaffold00010.10	2599308285	Ga0056047_04769	37028	38539	13434	2599308285	afp2_3_4	pfam04984	Phage_sheath_1
2599185150	Saccharopolyspora flava	Ga0056047_scaffold00010.10	2599308286	Ga0056047_04770	38667	39224	13434	2599308286		pfam00440	TetR_N
2599185150	Saccharopolyspora flava	Ga0056047_scaffold00010.10	2599308286	Ga0056047_04770	38667	39224	13434	2599308286		pfam13305	WHG
2599185150	Saccharopolyspora flava	Ga0056047_scaffold00010.10	2599308287	Ga0056047_04771	39313	39765	13434	2599308287		pfam08592	DUF1772
2599185150	Saccharopolyspora flava	Ga0056047_scaffold00010.10	2599308288	Ga0056047_04772	39794	40366	13434	2599308288		pfam00440	TetR_N
2599185150	Saccharopolyspora flava	Ga0056047_scaffold00010.10	2599308289	Ga0056047_04773	40454	40915	13434	2599308289		pfam07080	DUF1348
2599185150	Saccharopolyspora flava	Ga0056047_scaffold00010.10	2599308290	Ga0056047_04774	40962	42317	13434	2599308290		pfam13699	DUF4157
2599185150	Saccharopolyspora flava	Ga0056047_scaffold00010.10	2599308291	Ga0056047_04775	42344	44308	13434	2599308291	afp15	pfam00004	AAA
2599185150	Saccharopolyspora flava	Ga0056047_scaffold00010.10	2599308292	Ga0056047_04776	44305	44976	13434	2599308292	afp16	pfam14065	DUF4255
2599185150	Saccharopolyspora flava	Ga0056047_scaffold00010.10	2599308293	Ga0056047_04777	44973	48014	13434	2599308293		pfam07676	PD40
2599185150	Saccharopolyspora flava	Ga0056047_scaffold00010.10	2599308294	Ga0056047_04778	48129	48752	13434	2599308294		pfam00196	GerE
2599185150	Saccharopolyspora flava	Ga0056047_scaffold00010.10	2599308295	Ga0056047_04779	49019	50266	13434	2599308295
2599185150	Saccharopolyspora flava	Ga0056047_scaffold00010.10	2599308296	Ga0056047_04780	50410	51153	13434	2599308296
2599185184	Mucilaginibacter sp. NFR10	Ga0058989_scaffold00001.1	2599476912	Ga0058989_00316	349425	350360	13511	2599476912		pfam01261	AP_endonuc_2
2599185184	Mucilaginibacter sp. NFR10	Ga0058989_scaffold00001.1	2599476913	Ga0058989_00317	350558	351079	13511	2599476913
2599185184	Mucilaginibacter sp. NFR10	Ga0058989_scaffold00001.1	2599476914	Ga0058989_00318	351215	352336	13511	2599476914		pfam00149	Metallophos
2599185184	Mucilaginibacter sp. NFR10	Ga0058989_scaffold00001.1	2599476915	Ga0058989_00319	352536	353132	13511	2599476915		pfam02525	Flavodoxin_2
2599185184	Mucilaginibacter sp. NFR10	Ga0058989_scaffold00001.1	2599476916	Ga0058989_00320	353539	354123	13511	2599476916	afp16	pfam14065	DUF4255
2599185184	Mucilaginibacter sp. NFR10	Ga0058989_scaffold00001.1	2599476917	Ga0058989_00321	354162	355346	13511	2599476917
2599185184	Mucilaginibacter sp. NFR10	Ga0058989_scaffold00001.1	2599476918	Ga0058989_00322	355365	356819	13511	2599476918	afp2_3_4	pfam04984	Phage_sheath_1
2599185184	Mucilaginibacter sp. NFR10	Ga0058989_scaffold00001.1	2599476919	Ga0058989_00323	356831	358822	13511	2599476919	afp2_3_4	pfam04984	Phage_sheath_1
2599185184	Mucilaginibacter sp. NFR10	Ga0058989_scaffold00001.1	2599476920	Ga0058989_00324	358856	359287	13511	2599476920	afp1_5	pfam06841	Phage_T4_gp19
2599185184	Mucilaginibacter sp. NFR10	Ga0058989_scaffold00001.1	2599476921	Ga0058989_00325	359290	359748	13511	2599476921	afp1_5	pfam06841	Phage_T4_gp19
2599185184	Mucilaginibacter sp. NFR10	Ga0058989_scaffold00001.1	2599476922	Ga0058989_00326	359753	359935	13511	2599476922	afp6
2599185184	Mucilaginibacter sp. NFR10	Ga0058989_scaffold00001.1	2599476923	Ga0058989_00327	359935	360606	13511	2599476923	afp7
2599185184	Mucilaginibacter sp. NFR10	Ga0058989_scaffold00001.1	2599476924	Ga0058989_00328	360613	362364	13511	2599476924	afp8
2599185184	Mucilaginibacter sp. NFR10	Ga0058989_scaffold00001.1	2599476925	Ga0058989_00329	362374	362664	13511	2599476925	afp10	pfam05488	PAAR_motif
2599185184	Mucilaginibacter sp. NFR10	Ga0058989_scaffold00001.1	2599476926	Ga0058989_00330	362668	363090	13511	2599476926	afp9	pfam04965	GPW_gp25
2599185184	Mucilaginibacter sp. NFR10	Ga0058989_scaffold00001.1	2599476927	Ga0058989_00331	363100	366399	13511	2599476927	afp11	pfam04865	Baseplate_J
2599185184	Mucilaginibacter sp. NFR10	Ga0058989_scaffold00001.1	2599476928	Ga0058989_00332	366390	369107	13511	2599476928	afp12
2599185184	Mucilaginibacter sp. NFR10	Ga0058989_scaffold00001.1	2599476929	Ga0058989_00333	369126	373304	13511	2599476929
2599185184	Mucilaginibacter sp. NFR10	Ga0058989_scaffold00001.1	2599476930	Ga0058989_00334	373314	374801	13511	2599476930	afp14
2599185184	Mucilaginibacter sp. NFR10	Ga0058989_scaffold00001.1	2599476931	Ga0058989_00335	374798	378364	13511	2599476931		pfam13699	DUF4157
2599185184	Mucilaginibacter sp. NFR10	Ga0058989_scaffold00001.1	2599476932	Ga0058989_00336	378361	379344	13511	2599476932		pfam00515	TPR_1
2599185184	Mucilaginibacter sp. NFR10	Ga0058989_scaffold00001.1	2599476932	Ga0058989_00336	378361	379344	13511	2599476932		pfam13414	TPR_11
2599185184	Mucilaginibacter sp. NFR10	Ga0058989_scaffold00001.1	2599476932	Ga0058989_00336	378361	379344	13511	2599476932		pfam13432	TPR_16
2599185184	Mucilaginibacter sp. NFR10	Ga0058989_scaffold00001.1	2599476933	Ga0058989_00337	379352	380269	13511	2599476933		pfam13699	DUF4157
2599185184	Mucilaginibacter sp. NFR10	Ga0058989_scaffold00001.1	2599476934	Ga0058989_00338	380271	381599	13511	2599476934		pfam00004	AAA
2599185187	Geodermatophilus sp. DSM 44511	Ga0056087_scaffold00003.3	2599495782	Ga0056087_01380	232454	233794	13518	2599495782
2599185187	Geodermatophilus sp. DSM 44511	Ga0056087_scaffold00003.3	2599495783	Ga0056087_01381	234016	236274	13518	2599495783
2599185187	Geodermatophilus sp. DSM 44511	Ga0056087_scaffold00003.3	2599495784	Ga0056087_01382	236559	237035	13518	2599495784		pfam13586	DDE_Tnp_1_2
2599185187	Geodermatophilus sp. DSM 44511	Ga0056087_scaffold00003.3	2599495785	Ga0056087_01383	237894	238070	13518	2599495785
2599185187	Geodermatophilus sp. DSM 44511	Ga0056087_scaffold00003.3	2599495786	Ga0056087_01384	238964	239281	13518	2599495786	afp10	pfam05488	PAAR_motif
2599185187	Geodermatophilus sp. DSM 44511	Ga0056087_scaffold00003.3	2599495787	Ga0056087_01385	240509	241486	13518	2599495787
2599185187	Geodermatophilus sp. DSM 44511	Ga0056087_scaffold00003.3	2599495788	Ga0056087_01386	241580	242197	13518	2599495788	afp16	pfam14065	DUF4255
2599185187	Geodermatophilus sp. DSM 44511	Ga0056087_scaffold00003.3	2599495789	Ga0056087_01387	242194	243171	13518	2599495789
2599185187	Geodermatophilus sp. DSM 44511	Ga0056087_scaffold00003.3	2599495790	Ga0056087_01388	243202	244854	13518	2599495790	afp2_3_4	pfam04984	Phage_sheath_1
2599185187	Geodermatophilus sp. DSM 44511	Ga0056087_scaffold00003.3	2599495791	Ga0056087_01389	244871	245308	13518	2599495791	afp1_5	pfam06841	Phage_T4_gp19
2599185187	Geodermatophilus sp. DSM 44511	Ga0056087_scaffold00003.3	2599495792	Ga0056087_01390	245305	246996	13518	2599495792	afp2_3_4	pfam04984	Phage_sheath_1
2599185187	Geodermatophilus sp. DSM 44511	Ga0056087_scaffold00003.3	2599495793	Ga0056087_01391	246989	247429	13518	2599495793	afp1_5	pfam06841	Phage_T4_gp19
2599185187	Geodermatophilus sp. DSM 44511	Ga0056087_scaffold00003.3	2599495794	Ga0056087_01392	247431	247634	13518	2599495794
2599185187	Geodermatophilus sp. DSM 44511	Ga0056087_scaffold00003.3	2599495795	Ga0056087_01393	247635	248324	13518	2599495795	afp7
2599185187	Geodermatophilus sp. DSM 44511	Ga0056087_scaffold00003.3	2599495796	Ga0056087_01394	248321	249454	13518	2599495796	afp8	pfam05954	Phage_GPD
2599185187	Geodermatophilus sp. DSM 44511	Ga0056087_scaffold00003.3	2599495797	Ga0056087_01395	249455	250030	13518	2599495797	afp8	pfam04717	Phage_base_V
2599185187	Geodermatophilus sp. DSM 44511	Ga0056087_scaffold00003.3	2599495798	Ga0056087_01396	250041	250328	13518	2599495798
2599185187	Geodermatophilus sp. DSM 44511	Ga0056087_scaffold00003.3	2599495799	Ga0056087_01397	250330	250767	13518	2599495799	afp9	pfam04965	GPW_gp25
2599185187	Geodermatophilus sp. DSM 44511	Ga0056087_scaffold00003.3	2599495800	Ga0056087_01398	250764	252809	13518	2599495800	afp11	pfam04865	Baseplate_J
2599185187	Geodermatophilus sp. DSM 44511	Ga0056087_scaffold00003.3	2599495801	Ga0056087_01399	252806	254998	13518	2599495801		pfam09684	Tail_P2_I
2599185187	Geodermatophilus sp. DSM 44511	Ga0056087_scaffold00003.3	2599495802	Ga0056087_01400	255016	256341	13518	2599495802
2599185187	Geodermatophilus sp. DSM 44511	Ga0056087_scaffold00003.3	2599495803	Ga0056087_01401	256338	258158	13518	2599495803
2599185187	Geodermatophilus sp. DSM 44511	Ga0056087_scaffold00003.3	2599495804	Ga0056087_01402	258158	259693	13518	2599495804
2599185187	Geodermatophilus sp. DSM 44511	Ga0056087_scaffold00003.3	2599495805	Ga0056087_01403	259690	261069	13518	2599495805
2599185187	Geodermatophilus sp. DSM 44511	Ga0056087_scaffold00003.3	2599495806	Ga0056087_01404	261073	263022	13518	2599495806
2599185187	Geodermatophilus sp. DSM 44511	Ga0056087_scaffold00003.3	2599495807	Ga0056087_01405	263019	265277	13518	2599495807	afp15	pfam00004	AAA
2599185187	Geodermatophilus sp. DSM 44511	Ga0056087_scaffold00003.3	2599495808	Ga0056087_01406	266224	270210	13518	2599495808
2599185187	Geodermatophilus sp. DSM 44511	Ga0056087_scaffold00003.3	2599495809	Ga0056087_01407	270207	270392	13518	2599495809
2599185187	Geodermatophilus sp. DSM 44511	Ga0056087_scaffold00003.3	2599495810	Ga0056087_01408	270818	272026	13518	2599495810		pfam01471	PG_binding_1
2599185187	Geodermatophilus sp. DSM 44511	Ga0056087_scaffold00003.3	2599495810	Ga0056087_01408	270818	272026	13518	2599495810		pfam00150	Cellulase
2599185217	Chitinophaga terrae Kim and Jung 2007	Ga0056044_scaffold00007.7	2599635960	Ga0056044_02038	238159	239490	13557	2599635960		pfam00004	AAA
2599185217	Chitinophaga terrae Kim and Jung 2007	Ga0056044_scaffold00007.7	2599635961	Ga0056044_02039	239502	239846	13557	2599635961
2599185217	Chitinophaga terrae Kim and Jung 2007	Ga0056044_scaffold00007.7	2599635962	Ga0056044_02040	239865	243800	13557	2599635962		pfam13699	DUF4157
2599185217	Chitinophaga terrae Kim and Jung 2007	Ga0056044_scaffold00007.7	2599635963	Ga0056044_02041	243803	246088	13557	2599635963		pfam13519	VWA_2
2599185217	Chitinophaga terrae Kim and Jung 2007	Ga0056044_scaffold00007.7	2599635964	Ga0056044_02042	246120	247679	13557	2599635964	afp14
2599185217	Chitinophaga terrae Kim and Jung 2007	Ga0056044_scaffold00007.7	2599635965	Ga0056044_02043	247681	250491	13557	2599635965	afp12
2599185217	Chitinophaga terrae Kim and Jung 2007	Ga0056044_scaffold00007.7	2599635966	Ga0056044_02044	250488	250682	13557	2599635966
2599185217	Chitinophaga terrae Kim and Jung 2007	Ga0056044_scaffold00007.7	2599635967	Ga0056044_02045	250686	251747	13557	2599635967		pfam13884	Peptidase_S74
2599185217	Chitinophaga terrae Kim and Jung 2007	Ga0056044_scaffold00007.7	2599635968	Ga0056044_02046	251770	254988	13557	2599635968	afp11
2599185217	Chitinophaga terrae Kim and Jung 2007	Ga0056044_scaffold00007.7	2599635969	Ga0056044_02047	254988	255395	13557	2599635969	afp9	pfam04965	GPW_gp25
2599185217	Chitinophaga terrae Kim and Jung 2007	Ga0056044_scaffold00007.7	2599635970	Ga0056044_02048	255412	255711	13557	2599635970	afp10	pfam05488	PAAR_motif
2599185217	Chitinophaga terrae Kim and Jung 2007	Ga0056044_scaffold00007.7	2599635971	Ga0056044_02049	255718	257475	13557	2599635971	afp8
2599185217	Chitinophaga terrae Kim and Jung 2007	Ga0056044_scaffold00007.7	2599635972	Ga0056044_02050	257477	258193	13557	2599635972	afp7
2599185217	Chitinophaga terrae Kim and Jung 2007	Ga0056044_scaffold00007.7	2599635973	Ga0056044_02051	258198	258389	13557	2599635973	afp6
2599185217	Chitinophaga terrae Kim and Jung 2007	Ga0056044_scaffold00007.7	2599635974	Ga0056044_02052	258399	258860	13557	2599635974	afp1_5	pfam06841	Phage_T4_gp19
2599185217	Chitinophaga terrae Kim and Jung 2007	Ga0056044_scaffold00007.7	2599635975	Ga0056044_02053	258871	259305	13557	2599635975	afp1_5	pfam06841	Phage_T4_gp19
2599185217	Chitinophaga terrae Kim and Jung 2007	Ga0056044_scaffold00007.7	2599635976	Ga0056044_02054	259338	261866	13557	2599635976	afp2_3_4	pfam04984	Phage_sheath_1
2599185217	Chitinophaga terrae Kim and Jung 2007	Ga0056044_scaffold00007.7	2599635977	Ga0056044_02055	261877	263088	13557	2599635977
2599185217	Chitinophaga terrae Kim and Jung 2007	Ga0056044_scaffold00007.7	2599635978	Ga0056044_02056	263094	263699	13557	2599635978	afp16	pfam14065	DUF4255
2599185217	Chitinophaga terrae Kim and Jung 2007	Ga0056044_scaffold00007.7	2599635979	Ga0056044_02057	264131	264817	13557	2599635979		pfam08445	FR47
2599185217	Chitinophaga terrae Kim and Jung 2007	Ga0056044_scaffold00007.7	2599635980	Ga0056044_02058	264851	265216	13557	2599635980		pfam01638	HxlR
2599185217	Chitinophaga terrae Kim and Jung 2007	Ga0056044_scaffold00007.7	2599635981	Ga0056044_02059	265305	265868	13557	2599635981		pfam02525	Flavodoxin_2
2599185217	Chitinophaga terrae Kim and Jung 2007	Ga0056044_scaffold00007.7	2599635982	Ga0056044_02060	265938	267458	13557	2599635982		pfam12771	SusD-like_2
2599185235	Algoriphagus boritolerans	Ga0056069_scaffold00020.20	2599716480	Ga0056069_03085	39054	40196	13567	2599716480		pfam12704	MacB_PCD
2599185235	Algoriphagus boritolerans	Ga0056069_scaffold00020.20	2599716480	Ga0056069_03085	39054	40196	13567	2599716480		pfam02687	FtsX
2599185235	Algoriphagus boritolerans	Ga0056069_scaffold00020.20	2599716481	Ga0056069_03086	40291	40677	13567	2599716481		pfam02033	RBFA
2599185235	Algoriphagus boritolerans	Ga0056069_scaffold00020.20	2599716482	Ga0056069_03087	40678	42153	13567	2599716482
2599185235	Algoriphagus boritolerans	Ga0056069_scaffold00020.20	2599716483	Ga0056069_03088	42249	43646	13567	2599716483
2599185235	Algoriphagus boritolerans	Ga0056069_scaffold00020.20	2599716484	Ga0056069_03089	43869	44477	13567	2599716484	afp16	pfam14065	DUF4255
2599185235	Algoriphagus boritolerans	Ga0056069_scaffold00020.20	2599716485	Ga0056069_03090	44474	45604	13567	2599716485
2599185235	Algoriphagus boritolerans	Ga0056069_scaffold00020.20	2599716486	Ga0056069_03091	45616	47331	13567	2599716486	afp2_3_4	pfam04984	Phage_sheath_1
2599185235	Algoriphagus boritolerans	Ga0056069_scaffold00020.20	2599716487	Ga0056069_03092	47360	48811	13567	2599716487	afp2_3_4	pfam04984	Phage_sheath_1
2599185235	Algoriphagus boritolerans	Ga0056069_scaffold00020.20	2599716488	Ga0056069_03093	48849	49283	13567	2599716488	afp1_5	pfam06841	Phage_T4_gp19
2599185235	Algoriphagus boritolerans	Ga0056069_scaffold00020.20	2599716489	Ga0056069_03094	49287	49760	13567	2599716489	afp1_5	pfam06841	Phage_T4_gp19
2599185235	Algoriphagus boritolerans	Ga0056069_scaffold00020.20	2599716490	Ga0056069_03095	49763	49918	13567	2599716490
2599185235	Algoriphagus boritolerans	Ga0056069_scaffold00020.20	2599716491	Ga0056069_03096	49929	50720	13567	2599716491	afp7
2599185235	Algoriphagus boritolerans	Ga0056069_scaffold00020.20	2599716492	Ga0056069_03097	50725	52473	13567	2599716492	afp8
2599185235	Algoriphagus boritolerans	Ga0056069_scaffold00020.20	2599716493	Ga0056069_03098	52477	52755	13567	2599716493	afp10	pfam05488	PAAR_motif
2599185235	Algoriphagus boritolerans	Ga0056069_scaffold00020.20	2599716494	Ga0056069_03099	52757	53170	13567	2599716494	afp9	pfam04965	GPW_gp25
2599185235	Algoriphagus boritolerans	Ga0056069_scaffold00020.20	2599716495	Ga0056069_03100	53167	56553	13567	2599716495	afp11	pfam04865	Baseplate_J
2599185235	Algoriphagus boritolerans	Ga0056069_scaffold00020.20	2599716496	Ga0056069_03101	56534	60757	13567	2599716496	afp12
2599185235	Algoriphagus boritolerans	Ga0056069_scaffold00020.20	2599716497	Ga0056069_03102	60770	64129	13567	2599716497		pfam13620	CarboxypepD_reg
2599185235	Algoriphagus boritolerans	Ga0056069_scaffold00020.20	2599716498	Ga0056069_03103	64126	65679	13567	2599716498	afp14
2599185235	Algoriphagus boritolerans	Ga0056069_scaffold00020.20	2599716499	Ga0056069_03104	65673	67022	13567	2599716499		pfam00004	AAA
2599185235	Algoriphagus boritolerans	Ga0056069_scaffold00020.20	2599716500	Ga0056069_03105	67034	67219	13567	2599716500
2599185235	Algoriphagus boritolerans	Ga0056069_scaffold00020.20	2599716501	Ga0056069_03106	67229	71095	13567	2599716501		pfam13699	DUF4157
2599185235	Algoriphagus boritolerans	Ga0056069_scaffold00020.20	2599716502	Ga0056069_03107	71165	72799	13567	2599716502		pfam00082	Peptidase_S8
2599185245	Burkholderia sp. b13	Ga0058933_unitig_0_quiver.2	2599763713	Ga0058933_1026	339282	339956	13581	2599763713
2599185245	Burkholderia sp. b13	Ga0058933_unitig_0_quiver.2	2599763714	Ga0058933_1027	340085	340975	13581	2599763714		pfam14065	DUF4255
2599185245	Burkholderia sp. b13	Ga0058933_unitig_0_quiver.2	2599763715	Ga0058933_1028	341038	343212	13581	2599763715	afp15	pfam00004	AAA
2599185245	Burkholderia sp. b13	Ga0058933_unitig_0_quiver.2	2599763716	Ga0058933_1029	343209	345005	13581	2599763716	afp14
2599185245	Burkholderia sp. b13	Ga0058933_unitig_0_quiver.2	2599763717	Ga0058933_1030	345214	346368	13581	2599763717		pfam00078	RVT_1
2599185245	Burkholderia sp. b13	Ga0058933_unitig_0_quiver.2	2599763718	Ga0058933_1031	346457	348523	13581	2599763718	afp13
2599185245	Burkholderia sp. b13	Ga0058933_unitig_0_quiver.2	2599763719	Ga0058933_1032	348598	349140	13581	2599763719
2599185245	Burkholderia sp. b13	Ga0058933_unitig_0_quiver.2	2599763720	Ga0058933_1033	349190	352348	13581	2599763720	afp12
2599185245	Burkholderia sp. b13	Ga0058933_unitig_0_quiver.2	2599763721	Ga0058933_1034	352398	356072	13581	2599763721	afp11
2599185245	Burkholderia sp. b13	Ga0058933_unitig_0_quiver.2	2599763722	Ga0058933_1035	356111	356542	13581	2599763722
2599185245	Burkholderia sp. b13	Ga0058933_unitig_0_quiver.2	2599763723	Ga0058933_1036	356542	356979	13581	2599763723	afp9	pfam04965	GPW_gp25
2599185245	Burkholderia sp. b13	Ga0058933_unitig_0_quiver.2	2599763724	Ga0058933_1037	357013	359289	13581	2599763724	afp8	pfam05954	Phage_GPD
2599185245	Burkholderia sp. b13	Ga0058933_unitig_0_quiver.2	2599763725	Ga0058933_1038	359361	360029	13581	2599763725	afp7
2599185245	Burkholderia sp. b13	Ga0058933_unitig_0_quiver.2	2599763726	Ga0058933_1039	360029	360196	13581	2599763726	afp6
2599185245	Burkholderia sp. b13	Ga0058933_unitig_0_quiver.2	2599763727	Ga0058933_1040	360193	360663	13581	2599763727	afp1_5	pfam06841	Phage_T4_gp19
2599185245	Burkholderia sp. b13	Ga0058933_unitig_0_quiver.2	2599763728	Ga0058933_1041	360660	361979	13581	2599763728	afp2_3_4	pfam04984	Phage_sheath_1
2599185245	Burkholderia sp. b13	Ga0058933_unitig_0_quiver.2	2599763729	Ga0058933_1042	362237	363934	13581	2599763729	afp2_3_4	pfam04984	Phage_sheath_1
2599185245	Burkholderia sp. b13	Ga0058933_unitig_0_quiver.2	2599763730	Ga0058933_1043	364006	365274	13581	2599763730	afp2_3_4	pfam04984	Phage_sheath_1
2599185245	Burkholderia sp. b13	Ga0058933_unitig_0_quiver.2	2599763731	Ga0058933_1044	365337	365786	13581	2599763731	afp1_5	pfam06841	Phage_T4_gp19
2599185245	Burkholderia sp. b13	Ga0058933_unitig_0_quiver.2	2599763732	Ga0058933_1045	365927	366136	13581	2599763732
2599185245	Burkholderia sp. b13	Ga0058933_unitig_0_quiver.2	2599763733	Ga0058933_1046	366355	366759	13581	2599763733		pfam01527	HTH_Tnp_1
2599185245	Burkholderia sp. b13	Ga0058933_unitig_0_quiver.2	2599763734	Ga0058933_1047	367399	367833	13581	2599763734
2599185245	Burkholderia sp. b13	Ga0058933_unitig_0_quiver.2	2599763736	Ga0058933_1049	368040	369440	13581	2599763736		pfam00749	tRNA-synt_1c
2599185245	Burkholderia sp. b13	Ga0058933_unitig_0_quiver.2	2599764742	Ga0058933_2055	1393198	1394601	13584	2599764742
2599185245	Burkholderia sp. b13	Ga0058933_unitig_0_quiver.2	2599764743	Ga0058933_2056	1394643	1395413	13584	2599764743
2599185245	Burkholderia sp. b13	Ga0058933_unitig_0_quiver.2	2599764744	Ga0058933_2057	1395529	1396233	13584	2599764744
2599185245	Burkholderia sp. b13	Ga0058933_unitig_0_quiver.2	2599764745	Ga0058933_2058	1396290	1398638	13584	2599764745	afp14
2599185245	Burkholderia sp. b13	Ga0058933_unitig_0_quiver.2	2599764746	Ga0058933_2059	1398652	1400391	13584	2599764746		pfam08242	Methyltransf_12
2599185245	Burkholderia sp. b13	Ga0058933_unitig_0_quiver.2	2599764746	Ga0058933_2059	1398652	1400391	13584	2599764746		pfam10119	MethyTransf_Reg
2599185245	Burkholderia sp. b13	Ga0058933_unitig_0_quiver.2	2599764747	Ga0058933_2060	1400481	1402253	13584	2599764747	afp13
2599185245	Burkholderia sp. b13	Ga0058933_unitig_0_quiver.2	2599764748	Ga0058933_2061	1402430	1403296	13584	2599764748	afp13
2599185245	Burkholderia sp. b13	Ga0058933_unitig_0_quiver.2	2599764749	Ga0058933_2062	1403293	1404981	13584	2599764749
2599185245	Burkholderia sp. b13	Ga0058933_unitig_0_quiver.2	2599764750	Ga0058933_2063	1405034	1407910	13584	2599764750	afp12
2599185245	Burkholderia sp. b13	Ga0058933_unitig_0_quiver.2	2599764751	Ga0058933_2064	1407986	1412848	13584	2599764751	afp11
2599185245	Burkholderia sp. b13	Ga0058933_unitig_0_quiver.2	2599764752	Ga0058933_2065	1412994	1413434	13584	2599764752	afp9	pfam04965	GPW_gp25
2599185245	Burkholderia sp. b13	Ga0058933_unitig_0_quiver.2	2599764753	Ga0058933_2066	1413455	1415215	13584	2599764753	afp8
2599185245	Burkholderia sp. b13	Ga0058933_unitig_0_quiver.2	2599764754	Ga0058933_2067	1415215	1415976	13584	2599764754	afp7
2599185245	Burkholderia sp. b13	Ga0058933_unitig_0_quiver.2	2599764755	Ga0058933_2068	1415973	1416218	13584	2599764755	afp6
2599185245	Burkholderia sp. b13	Ga0058933_unitig_0_quiver.2	2599764756	Ga0058933_2069	1416182	1416724	13584	2599764756	afp1_5	pfam06841	Phage_T4_gp19
2599185245	Burkholderia sp. b13	Ga0058933_unitig_0_quiver.2	2599764757	Ga0058933_2070	1416721	1418097	13584	2599764757	afp2_3_4	pfam04984	Phage_sheath_1
2599185245	Burkholderia sp. b13	Ga0058933_unitig_0_quiver.2	2599764758	Ga0058933_2071	1418176	1419594	13584	2599764758	afp2_3_4	pfam04984	Phage_sheath_1
2599185245	Burkholderia sp. b13	Ga0058933_unitig_0_quiver.2	2599764759	Ga0058933_2072	1419662	1420891	13584	2599764759	afp2_3_4	pfam04984	Phage_sheath_1
2599185245	Burkholderia sp. b13	Ga0058933_unitig_0_quiver.2	2599764760	Ga0058933_2073	1420946	1421395	13584	2599764760	afp1_5	pfam06841	Phage_T4_gp19
2599185245	Burkholderia sp. b13	Ga0058933_unitig_0_quiver.2	2599764761	Ga0058933_2074	1421839	1422366	13584	2599764761
2599185245	Burkholderia sp. b13	Ga0058933_unitig_0_quiver.2	2599764762	Ga0058933_2075	1422567	1423040	13584	2599764762		pfam01527	HTH_Tnp_1
2599185245	Burkholderia sp. b13	Ga0058933_unitig_0_quiver.2	2599764763	Ga0058933_2076	1423344	1423760	13584	2599764763
2599185245	Burkholderia sp. b13	Ga0058933_unitig_0_quiver.2	2599764764	Ga0058933_2077	1423841	1424113	13584	2599764764
2599185263	Chitinimonas taiwanensis	Ga0002118_scaffold00009.9	2599823498	Ga0002118_02493	167740	174828	13596	2599823498		pfam13699	DUF4157
2599185263	Chitinimonas taiwanensis	Ga0002118_scaffold00009.9	2599823499	Ga0002118_02494	174874	178287	13596	2599823499
2599185263	Chitinimonas taiwanensis	Ga0002118_scaffold00009.9	2599823500	Ga0002118_02495	178290	179582	13596	2599823500
2599185263	Chitinimonas taiwanensis	Ga0002118_scaffold00009.9	2599823501	Ga0002118_02496	179629	181005	13596	2599823501
2599185263	Chitinimonas taiwanensis	Ga0002118_scaffold00009.9	2599823502	Ga0002118_02497	181087	183174	13596	2599823502	afp15	pfam00004	AAA
2599185263	Chitinimonas taiwanensis	Ga0002118_scaffold00009.9	2599823503	Ga0002118_02498	183167	184702	13596	2599823503
2599185263	Chitinimonas taiwanensis	Ga0002118_scaffold00009.9	2599823504	Ga0002118_02499	184699	186888	13596	2599823504		pfam09684	Tail_P2_I
2599185263	Chitinimonas taiwanensis	Ga0002118_scaffold00009.9	2599823505	Ga0002118_02500	186890	189091	13596	2599823505	afp11	pfam04865	Baseplate_J
2599185263	Chitinimonas taiwanensis	Ga0002118_scaffold00009.9	2599823506	Ga0002118_02501	189098	189487	13596	2599823506	afp9	pfam04965	GPW_gp25
2599185263	Chitinimonas taiwanensis	Ga0002118_scaffold00009.9	2599823507	Ga0002118_02502	189484	191337	13596	2599823507
2599185263	Chitinimonas taiwanensis	Ga0002118_scaffold00009.9	2599823508	Ga0002118_02503	191331	191987	13596	2599823508
2599185263	Chitinimonas taiwanensis	Ga0002118_scaffold00009.9	2599823509	Ga0002118_02504	191984	193072	13596	2599823509	afp8	pfam05954	Phage_GPD
2599185263	Chitinimonas taiwanensis	Ga0002118_scaffold00009.9	2599823510	Ga0002118_02505	193084	193260	13596	2599823510
2599185263	Chitinimonas taiwanensis	Ga0002118_scaffold00009.9	2599823511	Ga0002118_02506	193271	194494	13596	2599823511	afp7
2599185263	Chitinimonas taiwanensis	Ga0002118_scaffold00009.9	2599823512	Ga0002118_02507	194494	195048	13596	2599823512	afp1_5	pfam06841	Phage_T4_gp19
2599185263	Chitinimonas taiwanensis	Ga0002118_scaffold00009.9	2599823513	Ga0002118_02508	195052	197076	13596	2599823513	afp2_3_4	pfam04984	Phage_sheath_1
2599185263	Chitinimonas taiwanensis	Ga0002118_scaffold00009.9	2599823514	Ga0002118_02509	197124	197573	13596	2599823514	afp1_5	pfam06841	Phage_T4_gp19
2599185263	Chitinimonas taiwanensis	Ga0002118_scaffold00009.9	2599823515	Ga0002118_02510	197594	199471	13596	2599823515	afp2_3_4	pfam04984	Phage_sheath_1
2599185263	Chitinimonas taiwanensis	Ga0002118_scaffold00009.9	2599823516	Ga0002118_02511	199508	200392	13596	2599823516
2599185263	Chitinimonas taiwanensis	Ga0002118_scaffold00009.9	2599823517	Ga0002118_02512	200389	201006	13596	2599823517	afp16	pfam14065	DUF4255
2599185263	Chitinimonas taiwanensis	Ga0002118_scaffold00009.9	2599823518	Ga0002118_02513	201011	201250	13596	2599823518		pfam11950	DUF3467
2599185263	Chitinimonas taiwanensis	Ga0002118_scaffold00009.9	2599823519	Ga0002118_02514	201607	202902	13596	2599823519		pfam00158	Sigma54_activat
2599185263	Chitinimonas taiwanensis	Ga0002118_scaffold00009.9	2599823519	Ga0002118_02514	201607	202902	13596	2599823519		pfam02954	HTH_8
2599185263	Chitinimonas taiwanensis	Ga0002118_scaffold00009.9	2599823520	Ga0002118_02515	202987	203289	13596	2599823520
2599185263	Chitinimonas taiwanensis	Ga0002118_scaffold00009.9	2599823521	Ga0002118_02516	203358	203573	13596	2599823521		pfam00403	HMA
2599185263	Chitinimonas taiwanensis	Ga0002118_scaffold00019.19	2599824715	Ga0002118_03713	768	1346	13597	2599824715	afp16	pfam14065	DUF4255
2599185263	Chitinimonas taiwanensis	Ga0002118_scaffold00019.19	2599824716	Ga0002118_03714	1324	2187	13597	2599824716
2599185263	Chitinimonas taiwanensis	Ga0002118_scaffold00019.19	2599824717	Ga0002118_03715	2208	3764	13597	2599824717	afp2_3_4	pfam04984	Phage_sheath_1
2599185263	Chitinimonas taiwanensis	Ga0002118_scaffold00019.19	2599824718	Ga0002118_03716	3848	4306	13597	2599824718	afp1_5	pfam06841	Phage_T4_gp19
2599185263	Chitinimonas taiwanensis	Ga0002118_scaffold00019.19	2599824719	Ga0002118_03717	4398	4868	13597	2599824719	afp1_5	pfam06841	Phage_T4_gp19
2599185263	Chitinimonas taiwanensis	Ga0002118_scaffold00019.19	2599824720	Ga0002118_03718	4872	5051	13597	2599824720
2599185263	Chitinimonas taiwanensis	Ga0002118_scaffold00019.19	2599824721	Ga0002118_03719	5052	5750	13597	2599824721	afp7
2599185263	Chitinimonas taiwanensis	Ga0002118_scaffold00019.19	2599824722	Ga0002118_03720	5754	7541	13597	2599824722	afp8	pfam05954	Phage_GPD
2599185263	Chitinimonas taiwanensis	Ga0002118_scaffold00019.19	2599824723	Ga0002118_03721	7551	7850	13597	2599824723	afp10	pfam05488	PAAR_motif
2599185263	Chitinimonas taiwanensis	Ga0002118_scaffold00019.19	2599824724	Ga0002118_03722	7852	8265	13597	2599824724	afp9	pfam04965	GPW_gp25
2599185263	Chitinimonas taiwanensis	Ga0002118_scaffold00019.19	2599824725	Ga0002118_03723	8272	12336	13597	2599824725	afp11	pfam04865	Baseplate_J
2599185263	Chitinimonas taiwanensis	Ga0002118_scaffold00019.19	2599824726	Ga0002118_03724	12333	13151	13597	2599824726	afp13
2599185263	Chitinimonas taiwanensis	Ga0002118_scaffold00019.19	2599824727	Ga0002118_03725	13148	15697	13597	2599824727	afp12
2599185263	Chitinimonas taiwanensis	Ga0002118_scaffold00019.19	2599824728	Ga0002118_03726	15694	19707	13597	2599824728	afp14
2599185263	Chitinimonas taiwanensis	Ga0002118_scaffold00019.19	2599824729	Ga0002118_03727	19691	21043	13597	2599824729	afp15	pfam00004	AAA
2599185263	Chitinimonas taiwanensis	Ga0002118_scaffold00019.19	2599824730	Ga0002118_03728	21040	23625	13597	2599824730
2599185263	Chitinimonas taiwanensis	Ga0002118_scaffold00019.19	2599824731	Ga0002118_03729	23645	24805	13597	2599824731
2599185263	Chitinimonas taiwanensis	Ga0002118_scaffold00019.19	2599824732	Ga0002118_03730	24948	26084	13597	2599824732		pfam13699	DUF4157
2599185263	Chitinimonas taiwanensis	Ga0002118_scaffold00019.19	2599824733	Ga0002118_03731	26130	26810	13597	2599824733		pfam00072	Response_reg
2599185263	Chitinimonas taiwanensis	Ga0002118_scaffold00019.19	2599824733	Ga0002118_03731	26130	26810	13597	2599824733		pfam00196	GerE
2599185268	Thiothrix caldifontis	Ga0056026_scaffold00008.8	2599844948	Ga0056026_01672	74374	75930	13604	2599844948		pfam00962	A_deaminase
2599185268	Thiothrix caldifontis	Ga0056026_scaffold00008.8	2599844949	Ga0056026_01673	76060	77295	13604	2599844949		pfam13173	AAA_14
2599185268	Thiothrix caldifontis	Ga0056026_scaffold00008.8	2599844949	Ga0056026_01673	76060	77295	13604	2599844949		pfam13635	DUF4143
2599185268	Thiothrix caldifontis	Ga0056026_scaffold00008.8	2599844950	Ga0056026_01674	77335	79488	13604	2599844950
2599185268	Thiothrix caldifontis	Ga0056026_scaffold00008.8	2599844951	Ga0056026_01675	79498	80334	13604	2599844951		pfam07728	AAA_5
2599185268	Thiothrix caldifontis	Ga0056026_scaffold00008.8	2599844951	Ga0056026_01675	79498	80334	13604	2599844951		pfam08406	CbbQ_C
2599185268	Thiothrix caldifontis	Ga0056026_scaffold00008.8	2599844952	Ga0056026_01676	80602	81228	13604	2599844952	afp16	pfam14065	DUF4255
2599185268	Thiothrix caldifontis	Ga0056026_scaffold00008.8	2599844953	Ga0056026_01677	81259	83418	13604	2599844953		pfam05572	Peptidase_M43
2599185268	Thiothrix caldifontis	Ga0056026_scaffold00008.8	2599844953	Ga0056026_01677	81259	83418	13604	2599844953		pfam03984	DUF346
2599185268	Thiothrix caldifontis	Ga0056026_scaffold00008.8	2599844954	Ga0056026_01678	83451	83792	13604	2599844954
2599185268	Thiothrix caldifontis	Ga0056026_scaffold00008.8	2599844955	Ga0056026_01679	83850	85256	13604	2599844955	afp2_3_4	pfam04984	Phage_sheath_1
2599185268	Thiothrix caldifontis	Ga0056026_scaffold00008.8	2599844956	Ga0056026_01680	85308	85745	13604	2599844956	afp1_5	pfam06841	Phage_T4_gp19
2599185268	Thiothrix caldifontis	Ga0056026_scaffold00008.8	2599844957	Ga0056026_01681	85757	86197	13604	2599844957	afp1_5	pfam06841	Phage_T4_gp19
2599185268	Thiothrix caldifontis	Ga0056026_scaffold00008.8	2599844958	Ga0056026_01682	86202	86387	13604	2599844958	afp6
2599185268	Thiothrix caldifontis	Ga0056026_scaffold00008.8	2599844959	Ga0056026_01683	86387	87097	13604	2599844959	afp7
2599185268	Thiothrix caldifontis	Ga0056026_scaffold00008.8	2599844960	Ga0056026_01684	87094	88860	13604	2599844960	afp8	pfam05954	Phage_GPD
2599185268	Thiothrix caldifontis	Ga0056026_scaffold00008.8	2599844961	Ga0056026_01685	88875	89144	13604	2599844961	afp10	pfam05488	PAAR_motif
2599185268	Thiothrix caldifontis	Ga0056026_scaffold00008.8	2599844962	Ga0056026_01686	89149	89592	13604	2599844962	afp9	pfam04965	GPW_gp25
2599185268	Thiothrix caldifontis	Ga0056026_scaffold00008.8	2599844963	Ga0056026_01687	89618	89800	13604	2599844963
2599185268	Thiothrix caldifontis	Ga0056026_scaffold00008.8	2599844964	Ga0056026_01688	89803	94023	13604	2599844964	afp11	pfam04865	Baseplate_J
2599185268	Thiothrix caldifontis	Ga0056026_scaffold00008.8	2599844965	Ga0056026_01689	94061	95398	13604	2599844965
2599185268	Thiothrix caldifontis	Ga0056026_scaffold00008.8	2599844966	Ga0056026_01690	95423	99160	13604	2599844966	afp12
2599185268	Thiothrix caldifontis	Ga0056026_scaffold00008.8	2599844967	Ga0056026_01691	99160	100860	13604	2599844967	afp14
2599185268	Thiothrix caldifontis	Ga0056026_scaffold00008.8	2599844968	Ga0056026_01692	100860	104069	13604	2599844968		pfam13699	DUF4157
2599185268	Thiothrix caldifontis	Ga0056026_scaffold00008.8	2599844968	Ga0056026_01692	100860	104069	13604	2599844968		pfam15604	Ntox15
2599185268	Thiothrix caldifontis	Ga0056026_scaffold00008.8	2599844969	Ga0056026_01693	104083	104667	13604	2599844969		pfam08887	GAD-like
2599185268	Thiothrix caldifontis	Ga0056026_scaffold00008.8	2599844969	Ga0056026_01693	104083	104667	13604	2599844969		pfam08906	DUF1851
2599185268	Thiothrix caldifontis	Ga0056026_scaffold00008.8	2599844970	Ga0056026_01694	104700	107129	13604	2599844970		pfam02922	CBM_48
2599185268	Thiothrix caldifontis	Ga0056026_scaffold00008.8	2599844970	Ga0056026_01694	104700	107129	13604	2599844970		pfam00128	Alpha-amylase
2599185268	Thiothrix caldifontis	Ga0056026_scaffold00008.8	2599844970	Ga0056026_01694	104700	107129	13604	2599844970		pfam02806	Alpha-amylase_C
2599185268	Thiothrix caldifontis	Ga0056026_scaffold00008.8	2599844971	Ga0056026_01695	107163	108488	13604	2599844971		pfam00004	AAA
2599185292	Achromobacter sp. NFACC18-2	Ga0058951_scaffold00009.9	2599905174	Ga0058951_03141	126729	127949	13616	2599905174		pfam07690	MFS_1
2599185292	Achromobacter sp. NFACC18-2	Ga0058951_scaffold00009.9	2599905175	Ga0058951_03142	129052	131559	13616	2599905175		pfam05662	YadA_stalk
2599185292	Achromobacter sp. NFACC18-2	Ga0058951_scaffold00009.9	2599905175	Ga0058951_03142	129052	131559	13616	2599905175		pfam05658	YadA_head
2599185292	Achromobacter sp. NFACC18-2	Ga0058951_scaffold00009.9	2599905175	Ga0058951_03142	129052	131559	13616	2599905175		pfam03895	YadA_anchor
2599185292	Achromobacter sp. NFACC18-2	Ga0058951_scaffold00009.9	2599905176	Ga0058951_03143	131770	134895	13616	2599905176
2599185292	Achromobacter sp. NFACC18-2	Ga0058951_scaffold00009.9	2599905177	Ga0058951_03144	134921	137023	13616	2599905177		pfam09684	Tail_P2_I
2599185292	Achromobacter sp. NFACC18-2	Ga0058951_scaffold00009.9	2599905178	Ga0058951_03145	137020	140145	13616	2599905178	afp11	pfam07691	PA14
2599185292	Achromobacter sp. NFACC18-2	Ga0058951_scaffold00009.9	2599905178	Ga0058951_03145	137020	140145	13616	2599905178	afp11	pfam04865	Baseplate_J
2599185292	Achromobacter sp. NFACC18-2	Ga0058951_scaffold00009.9	2599905179	Ga0058951_03146	140142	142598	13616	2599905179	afp11
2599185292	Achromobacter sp. NFACC18-2	Ga0058951_scaffold00009.9	2599905180	Ga0058951_03147	142595	142957	13616	2599905180	afp9	pfam04965	GPW_gp25
2599185292	Achromobacter sp. NFACC18-2	Ga0058951_scaffold00009.9	2599905181	Ga0058951_03148	142969	143292	13616	2599905181	afp10	pfam05488	PAAR_motif
2599185292	Achromobacter sp. NFACC18-2	Ga0058951_scaffold00009.9	2599905182	Ga0058951_03149	143305	143820	13616	2599905182
2599185292	Achromobacter sp. NFACC18-2	Ga0058951_scaffold00009.9	2599905183	Ga0058951_03150	143817	144944	13616	2599905183	afp8
2599185292	Achromobacter sp. NFACC18-2	Ga0058951_scaffold00009.9	2599905184	Ga0058951_03151	144937	145266	13616	2599905184
2599185292	Achromobacter sp. NFACC18-2	Ga0058951_scaffold00009.9	2599905185	Ga0058951_03152	145263	145916	13616	2599905185	afp7
2599185292	Achromobacter sp. NFACC18-2	Ga0058951_scaffold00009.9	2599905186	Ga0058951_03153	145913	146182	13616	2599905186
2599185292	Achromobacter sp. NFACC18-2	Ga0058951_scaffold00009.9	2599905187	Ga0058951_03154	146191	147354	13616	2599905187		pfam13699	DUF4157
2599185292	Achromobacter sp. NFACC18-2	Ga0058951_scaffold00009.9	2599905188	Ga0058951_03155	147363	147620	13616	2599905188
2599185292	Achromobacter sp. NFACC18-2	Ga0058951_scaffold00009.9	2599905189	Ga0058951_03156	147617	149560	13616	2599905189	afp15	pfam00004	AAA
2599185292	Achromobacter sp. NFACC18-2	Ga0058951_scaffold00009.9	2599905190	Ga0058951_03157	149557	150849	13616	2599905190	afp16	pfam14065	DUF4255
2599185292	Achromobacter sp. NFACC18-2	Ga0058951_scaffold00009.9	2599905191	Ga0058951_03158	150846	151685	13616	2599905191
2599185292	Achromobacter sp. NFACC18-2	Ga0058951_scaffold00009.9	2599905192	Ga0058951_03159	151682	152407	13616	2599905192
2599185292	Achromobacter sp. NFACC18-2	Ga0058951_scaffold00009.9	2599905193	Ga0058951_03160	152420	152944	13616	2599905193	afp1_5	pfam06841	Phage_T4_gp19
2599185292	Achromobacter sp. NFACC18-2	Ga0058951_scaffold00009.9	2599905194	Ga0058951_03161	153015	155297	13616	2599905194	afp2_3_4	pfam04984	Phage_sheath_1
2599185292	Achromobacter sp. NFACC18-2	Ga0058951_scaffold00009.9	2599905195	Ga0058951_03162	155713	158286	13616	2599905195
2599185292	Achromobacter sp. NFACC18-2	Ga0058951_scaffold00009.9	2599905196	Ga0058951_03163	158297	159052	13616	2599905196
2599185292	Achromobacter sp. NFACC18-2	Ga0058951_scaffold00009.9	2599905197	Ga0058951_03164	159056	160783	13616	2599905197		pfam15420	Abhydrolase_9_N
2599185292	Achromobacter sp. NFACC18-2	Ga0058951_scaffold00009.9	2599905197	Ga0058951_03164	159056	160783	13616	2599905197		pfam10081	Abhydrolase_9
2599185292	Achromobacter sp. NFACC18-2	Ga0058951_scaffold00009.9	2599905198	Ga0058951_03165	160864	161523	13616	2599905198		pfam13417	GST_N_3
2599185292	Achromobacter sp. NFACC18-2	Ga0058951_scaffold00009.9	2599905198	Ga0058951_03165	160864	161523	13616	2599905198		pfam13410	GST_C_2
2599185360	Spirosoma radiotolerans	Ga0063271_gnl_Prokka_DGSA_contig000001.1	2600231467	Ga0063271_02512	3000691	3002841	13697	2600231467		pfam13699	DUF4157
2599185360	Spirosoma radiotolerans	Ga0063271_gnl_Prokka_DGSA_contig000001.1	2600231468	Ga0063271_02513	3002896	3003222	13697	2600231468		pfam04320	DUF469
2599185360	Spirosoma radiotolerans	Ga0063271_gnl_Prokka_DGSA_contig000001.1	2600231469	Ga0063271_02514	3003261	3004907	13697	2600231469		pfam13699	DUF4157
2599185360	Spirosoma radiotolerans	Ga0063271_gnl_Prokka_DGSA_contig000001.1	2600231470	Ga0063271_02515	3004959	3006026	13697	2600231470		pfam13699	DUF4157
2599185360	Spirosoma radiotolerans	Ga0063271_gnl_Prokka_DGSA_contig000001.1	2600231471	Ga0063271_02516	3006023	3007579	13697	2600231471	afp15	pfam00004	AAA
2599185360	Spirosoma radiotolerans	Ga0063271_gnl_Prokka_DGSA_contig000001.1	2600231472	Ga0063271_02517	3007573	3008928	13697	2600231472	afp14
2599185360	Spirosoma radiotolerans	Ga0063271_gnl_Prokka_DGSA_contig000001.1	2600231473	Ga0063271_02518	3009035	3012574	13697	2600231473	afp12
2599185360	Spirosoma radiotolerans	Ga0063271_gnl_Prokka_DGSA_contig000001.1	2600231474	Ga0063271_02519	3012581	3016522	13697	2600231474	afp11
2599185360	Spirosoma radiotolerans	Ga0063271_gnl_Prokka_DGSA_contig000001.1	2600231475	Ga0063271_02520	3016519	3016938	13697	2600231475	afp9	pfam04965	GPW_gp25
2599185360	Spirosoma radiotolerans	Ga0063271_gnl_Prokka_DGSA_contig000001.1	2600231476	Ga0063271_02521	3016971	3017291	13697	2600231476	afp10	pfam05488	PAAR_motif
2599185360	Spirosoma radiotolerans	Ga0063271_gnl_Prokka_DGSA_contig000001.1	2600231477	Ga0063271_02522	3017294	3018946	13697	2600231477	afp8	pfam05954	Phage_GPD
2599185360	Spirosoma radiotolerans	Ga0063271_gnl_Prokka_DGSA_contig000001.1	2600231478	Ga0063271_02523	3018943	3019614	13697	2600231478	afp7
2599185360	Spirosoma radiotolerans	Ga0063271_gnl_Prokka_DGSA_contig000001.1	2600231479	Ga0063271_02524	3019614	3019778	13697	2600231479
2599185360	Spirosoma radiotolerans	Ga0063271_gnl_Prokka_DGSA_contig000001.1	2600231480	Ga0063271_02525	3019797	3020264	13697	2600231480	afp1_5	pfam06841	Phage_T4_gp19
2599185360	Spirosoma radiotolerans	Ga0063271_gnl_Prokka_DGSA_contig000001.1	2600231481	Ga0063271_02526	3020267	3020701	13697	2600231481	afp1_5	pfam06841	Phage_T4_gp19
2599185360	Spirosoma radiotolerans	Ga0063271_gnl_Prokka_DGSA_contig000001.1	2600231482	Ga0063271_02527	3020720	3022189	13697	2600231482	afp2_3_4	pfam04984	Phage_sheath_1
2599185360	Spirosoma radiotolerans	Ga0063271_gnl_Prokka_DGSA_contig000001.1	2600231483	Ga0063271_02528	3022207	3023148	13697	2600231483
2599185360	Spirosoma radiotolerans	Ga0063271_gnl_Prokka_DGSA_contig000001.1	2600231484	Ga0063271_02529	3023141	3023752	13697	2600231484	afp16	pfam14065	DUF4255
2599185360	Spirosoma radiotolerans	Ga0063271_gnl_Prokka_DGSA_contig000001.1	2600231485	Ga0063271_02530	3024036	3024173	13697	2600231485
2599185360	Spirosoma radiotolerans	Ga0063271_gnl_Prokka_DGSA_contig000001.1	2600231486	Ga0063271_02531	3024269	3024634	13697	2600231486
2599185360	Spirosoma radiotolerans	Ga0063271_gnl_Prokka_DGSA_contig000001.1	2600231487	Ga0063271_02532	3024737	3026245	13697	2600231487		pfam13560	HTH_31
2599185360	Spirosoma radiotolerans	Ga0063271_gnl_Prokka_DGSA_contig000001.1	2600231488	Ga0063271_02533	3026261	3027361	13697	2600231488		pfam13378	MR_MLE_C
2600254931	Pseudomonas sp. NFIX28	Ga0059052_scaffold00001.1	2600362821	Ga0059052_00411	460145	460603	13712	2600362821
2600254931	Pseudomonas sp. NFIX28	Ga0059052_scaffold00001.1	2600362822	Ga0059052_00412	460600	461496	13712	2600362822		pfam00486	Trans_reg_C
2600254931	Pseudomonas sp. NFIX28	Ga0059052_scaffold00001.1	2600362823	Ga0059052_00413	461927	462406	13712	2600362823
2600254931	Pseudomonas sp. NFIX28	Ga0059052_scaffold00001.1	2600362824	Ga0059052_00414	462403	463242	13712	2600362824		pfam00486	Trans_reg_C
2600254931	Pseudomonas sp. NFIX28	Ga0059052_scaffold00001.1	2600362825	Ga0059052_00415	463580	464146	13712	2600362825	afp16	pfam14065	DUF4255
2600254931	Pseudomonas sp. NFIX28	Ga0059052_scaffold00001.1	2600362826	Ga0059052_00416	464157	466190	13712	2600362826	afp15	pfam00004	AAA
2600254931	Pseudomonas sp. NFIX28	Ga0059052_scaffold00001.1	2600362827	Ga0059052_00417	466629	466997	13712	2600362827	afp1_5	pfam06841	Phage_T4_gp19
2600254931	Pseudomonas sp. NFIX28	Ga0059052_scaffold00001.1	2600362828	Ga0059052_00418	467031	468110	13712	2600362828	afp2_3_4	pfam04984	Phage_sheath_1
2600254931	Pseudomonas sp. NFIX28	Ga0059052_scaffold00001.1	2600362829	Ga0059052_00419	468318	469532	13712	2600362829	afp2_3_4	pfam04984	Phage_sheath_1
2600254931	Pseudomonas sp. NFIX28	Ga0059052_scaffold00001.1	2600362830	Ga0059052_00420	469529	469996	13712	2600362830	afp1_5	pfam06841	Phage_T4_gp19
2600254931	Pseudomonas sp. NFIX28	Ga0059052_scaffold00001.1	2600362831	Ga0059052_00421	469993	470169	13712	2600362831	afp6
2600254931	Pseudomonas sp. NFIX28	Ga0059052_scaffold00001.1	2600362832	Ga0059052_00422	470166	470870	13712	2600362832	afp7
2600254931	Pseudomonas sp. NFIX28	Ga0059052_scaffold00001.1	2600362833	Ga0059052_00423	470873	472558	13712	2600362833	afp8	pfam05954	Phage_GPD
2600254931	Pseudomonas sp. NFIX28	Ga0059052_scaffold00001.1	2600362834	Ga0059052_00424	472788	473129	13712	2600362834	afp9	pfam04965	GPW_gp25
2600254931	Pseudomonas sp. NFIX28	Ga0059052_scaffold00001.1	2600362835	Ga0059052_00425	473126	473548	13712	2600362835	afp10
2600254931	Pseudomonas sp. NFIX28	Ga0059052_scaffold00001.1	2600362836	Ga0059052_00426	473661	476324	13712	2600362836	afp11
2600254931	Pseudomonas sp. NFIX28	Ga0059052_scaffold00001.1	2600362837	Ga0059052_00427	476412	479165	13712	2600362837	afp12
2600254931	Pseudomonas sp. NFIX28	Ga0059052_scaffold00001.1	2600362838	Ga0059052_00428	479571	480929	13712	2600362838	afp13
2600254931	Pseudomonas sp. NFIX28	Ga0059052_scaffold00001.1	2600362839	Ga0059052_00429	481327	482877	13712	2600362839	afp14
2600254931	Pseudomonas sp. NFIX28	Ga0059052_scaffold00001.1	2600362840	Ga0059052_00430	483063	484295	13712	2600362840
2600254931	Pseudomonas sp. NFIX28	Ga0059052_scaffold00001.1	2600362841	Ga0059052_00431	484985	485803	13712	2600362841
2600254931	Pseudomonas sp. NFIX28	Ga0059052_scaffold00001.1	2600362842	Ga0059052_00432	485922	489896	13712	2600362842
2600254931	Pseudomonas sp. NFIX28	Ga0059052_scaffold00001.1	2600362843	Ga0059052_00433	490656	490997	13712	2600362843
2600255094	Paenibacillus gorillae	Ga0038711_1075	2600940274	Ga0038711_02622	61571	63979	13784	2600940274		pfam02493	MORN
2600255094	Paenibacillus gorillae	Ga0038711_1075	2600940274	Ga0038711_02622	61571	63979	13784	2600940274		pfam07661	MORN_2
2600255094	Paenibacillus gorillae	Ga0038711_1075	2600940275	Ga0038711_02623	64388	65128	13784	2600940275
2600255094	Paenibacillus gorillae	Ga0038711_1075	2600940276	Ga0038711_02624	65723	67384	13784	2600940276
2600255094	Paenibacillus gorillae	Ga0038711_1075	2600940277	Ga0038711_02625	67430	69403	13784	2600940277		pfam09684	Tail_P2_I
2600255094	Paenibacillus gorillae	Ga0038711_1075	2600940278	Ga0038711_02626	69582	71843	13784	2600940278	afp11	pfam04865	Baseplate_J
2600255094	Paenibacillus gorillae	Ga0038711_1075	2600940279	Ga0038711_02627	71865	74957	13784	2600940279	afp11	pfam04865	Baseplate_J
2600255094	Paenibacillus gorillae	Ga0038711_1075	2600940280	Ga0038711_02628	74975	75376	13784	2600940280	afp9	pfam04965	GPW_gp25
2600255094	Paenibacillus gorillae	Ga0038711_1075	2600940281	Ga0038711_02629	75400	76140	13784	2600940281	afp8
2600255094	Paenibacillus gorillae	Ga0038711_1075	2600940282	Ga0038711_02630	76137	77225	13784	2600940282	afp8	pfam05954	Phage_GPD
2600255094	Paenibacillus gorillae	Ga0038711_1075	2600940283	Ga0038711_02631	77232	77858	13784	2600940283	afp7	pfam01476	LysM
2600255094	Paenibacillus gorillae	Ga0038711_1075	2600940284	Ga0038711_02632	77891	80740	13784	2600940284
2600255094	Paenibacillus gorillae	Ga0038711_1075	2600940285	Ga0038711_02633	81021	81482	13784	2600940285	afp1_5	pfam06841	Phage_T4_gp19
2600255094	Paenibacillus gorillae	Ga0038711_1075	2600940286	Ga0038711_02634	81686	82066	13784	2600940286
2600255094	Paenibacillus gorillae	Ga0038711_1075	2600940287	Ga0038711_02635	82172	82606	13784	2600940287	afp1_5	pfam06841	Phage_T4_gp19
2600255094	Paenibacillus gorillae	Ga0038711_1075	2600940288	Ga0038711_02636	82690	84396	13784	2600940288	afp2_3_4	pfam04984	Phage_sheath_1
2600255094	Paenibacillus gorillae	Ga0038711_1075	2600940289	Ga0038711_02637	84498	85292	13784	2600940289
2600255094	Paenibacillus gorillae	Ga0038711_1075	2600940290	Ga0038711_02638	85289	85873	13784	2600940290	afp16	pfam14065	DUF4255
2600255094	Paenibacillus gorillae	Ga0038711_1075	2600940291	Ga0038711_02639	86020	88227	13784	2600940291	afp15	pfam00004	AAA
2600255094	Paenibacillus gorillae	Ga0038711_1075	2600940292	Ga0038711_02640	88261	89457	13784	2600940292		pfam13492	GAF_3
2600255094	Paenibacillus gorillae	Ga0038711_1075	2600940292	Ga0038711_02640	88261	89457	13784	2600940292		pfam07228	SpoIIE
2600255094	Paenibacillus gorillae	Ga0038711_1075	2600940293	Ga0038711_02641	89485	89829	13784	2600940293		pfam01740	STAS
2600255094	Paenibacillus gorillae	Ga0038711_1075	2600940294	Ga0038711_02642	89804	90307	13784	2600940294		pfam13581	HATPase_c_2
2600255094	Paenibacillus gorillae	Ga0038711_1075	2600940295	Ga0038711_02643	90471	91178	13784	2600940295		pfam00072	Response_reg
2600255094	Paenibacillus gorillae	Ga0038711_1075	2600940295	Ga0038711_02643	90471	91178	13784	2600940295		pfam00196	GerE
2600255393	Janthinobacterium sp. 551a	Ga0059271_102	2602024580	Ga0059271_02139	664010	665371	13899	2602024580
2600255393	Janthinobacterium sp. 551a	Ga0059271_102	2602024581	Ga0059271_02140	665445	665708	13899	2602024581
2600255393	Janthinobacterium sp. 551a	Ga0059271_102	2602024582	Ga0059271_02141	665718	668321	13899	2602024582		pfam13699	DUF4157
2600255393	Janthinobacterium sp. 551a	Ga0059271_102	2602024583	Ga0059271_02142	668333	669394	13899	2602024583
2600255393	Janthinobacterium sp. 551a	Ga0059271_102	2602024584	Ga0059271_02143	669398	669973	13899	2602024584	afp16	pfam14065	DUF4255
2600255393	Janthinobacterium sp. 551a	Ga0059271_102	2602024585	Ga0059271_02144	670055	671107	13899	2602024585
2600255393	Janthinobacterium sp. 551a	Ga0059271_102	2602024586	Ga0059271_02145	671201	672556	13899	2602024586	afp15	pfam00004	AAA
2600255393	Janthinobacterium sp. 551a	Ga0059271_102	2602024587	Ga0059271_02146	672553	676305	13899	2602024587	afp14
2600255393	Janthinobacterium sp. 551a	Ga0059271_102	2602024588	Ga0059271_02147	676302	679106	13899	2602024588	afp12
2600255393	Janthinobacterium sp. 551a	Ga0059271_102	2602024589	Ga0059271_02148	679097	682753	13899	2602024589	afp11	pfam04865	Baseplate_J
2600255393	Janthinobacterium sp. 551a	Ga0059271_102	2602024590	Ga0059271_02149	682734	683168	13899	2602024590	afp9	pfam04965	GPW_gp25
2600255393	Janthinobacterium sp. 551a	Ga0059271_102	2602024591	Ga0059271_02150	683170	683460	13899	2602024591	afp10	pfam05488	PAAR_motif
2600255393	Janthinobacterium sp. 551a	Ga0059271_102	2602024592	Ga0059271_02151	683474	685270	13899	2602024592	afp8
2600255393	Janthinobacterium sp. 551a	Ga0059271_102	2602024593	Ga0059271_02152	685267	685929	13899	2602024593	afp7
2600255393	Janthinobacterium sp. 551a	Ga0059271_102	2602024594	Ga0059271_02153	685942	686103	13899	2602024594	afp6
2600255393	Janthinobacterium sp. 551a	Ga0059271_102	2602024595	Ga0059271_02154	686138	686632	13899	2602024595	afp1_5	pfam06841	Phage_T4_gp19
2600255393	Janthinobacterium sp. 551a	Ga0059271_102	2602024596	Ga0059271_02155	686641	687093	13899	2602024596	afp1_5	pfam06841	Phage_T4_gp19
2600255393	Janthinobacterium sp. 551a	Ga0059271_102	2602024597	Ga0059271_02156	687135	688718	13899	2602024597	afp2_3_4	pfam04984	Phage_sheath_1
2600255393	Janthinobacterium sp. 551a	Ga0059271_102	2602024598	Ga0059271_02157	689018	689836	13899	2602024598		pfam00072	Response_reg
2600255393	Janthinobacterium sp. 551a	Ga0059271_102	2602024598	Ga0059271_02157	689018	689836	13899	2602024598		pfam12833	HTH_18
2600255393	Janthinobacterium sp. 551a	Ga0059271_102	2602024599	Ga0059271_02158	689882	690247	13899	2602024599		pfam06094	GGACT
2600255393	Janthinobacterium sp. 551a	Ga0059271_102	2602024600	Ga0059271_02159	690416	690796	13899	2602024600		pfam00126	HTH_1
2600255393	Janthinobacterium sp. 551a	Ga0059271_102	2602024601	Ga0059271_02160	690878	691255	13899	2602024601		pfam00034	Cytochrom_C
2602041552	Serratia fonticola	Ga0039104_126	2602162001	Ga0039104_1261	137	472	13914	2602162001		pfam13610	DDE_Tnp_IS240
2602041552	Serratia fonticola	Ga0039104_126	2602162002	Ga0039104_1262	682	6819	13914	2602162002
2602041552	Serratia fonticola	Ga0039104_126	2602162003	Ga0039104_1263	7104	13655	13914	2602162003
2602041552	Serratia fonticola	Ga0039104_126	2602162004	Ga0039104_1264	13940	14821	13914	2602162004	afp16	pfam14065	DUF4255
2602041552	Serratia fonticola	Ga0039104_126	2602162005	Ga0039104_1265	14897	16987	13914	2602162005	afp15	pfam00004	AAA
2602041552	Serratia fonticola	Ga0039104_126	2602162006	Ga0039104_1266	17023	18693	13914	2602162006	afp14
2602041552	Serratia fonticola	Ga0039104_126	2602162007	Ga0039104_1267	18717	19907	13914	2602162007	afp13
2602041552	Serratia fonticola	Ga0039104_126	2602162008	Ga0039104_1268	19933	22830	13914	2602162008	afp12
2602041552	Serratia fonticola	Ga0039104_126	2602162009	Ga0039104_1269	22823	24640	13914	2602162009	afp11
2602041552	Serratia fonticola	Ga0039104_126	2602162010	Ga0039104_12610	24716	25138	13914	2602162010	afp10
2602041552	Serratia fonticola	Ga0039104_126	2602162011	Ga0039104_12611	25135	25554	13914	2602162011	afp9	pfam04965	GPW_gp25
2602041552	Serratia fonticola	Ga0039104_126	2602162012	Ga0039104_12612	25575	27335	13914	2602162012	afp8	pfam10106	DUF2345
2602041552	Serratia fonticola	Ga0039104_126	2602162013	Ga0039104_12613	27332	28021	13914	2602162013	afp7
2602041552	Serratia fonticola	Ga0039104_126	2602162014	Ga0039104_12614	28018	28185	13914	2602162014	afp6
2602041552	Serratia fonticola	Ga0039104_126	2602162015	Ga0039104_12615	28182	28634	13914	2602162015	afp1_5	pfam06841	Phage_T4_gp19
2602041552	Serratia fonticola	Ga0039104_126	2602162016	Ga0039104_12616	28637	29854	13914	2602162016	afp2_3_4	pfam04984	Phage_sheath_1
2602041552	Serratia fonticola	Ga0039104_126	2602162017	Ga0039104_12617	29896	31272	13914	2602162017	afp2_3_4	pfam04984	Phage_sheath_1
2602041552	Serratia fonticola	Ga0039104_126	2602162018	Ga0039104_12618	31292	32368	13914	2602162018	afp2_3_4	pfam04984	Phage_sheath_1
2602041552	Serratia fonticola	Ga0039104_126	2602162019	Ga0039104_12619	32387	32836	13914	2602162019	afp1_5	pfam06841	Phage_T4_gp19
2602041552	Serratia fonticola	Ga0039104_126	2602162020	Ga0039104_12620	33016	33441	13914	2602162020		pfam00959	Phage_lysozyme
2602041552	Serratia fonticola	Ga0039104_126	2602162021	Ga0039104_12621	33963	34301	13914	2602162021		pfam16083	Phage_holin_3_3
2602041552	Serratia fonticola	Ga0039104_126	2602162022	Ga0039104_12622	34403	34864	13914	2602162022		pfam03245	Phage_lysis
2602041572	Streptomyces niveus	Ga0046290_11	2602238721	Ga0046290_113195	3546391	3547248	13926	2602238721		pfam01636	APH
2602041572	Streptomyces niveus	Ga0046290_11	2602238722	Ga0046290_113196	3547378	3547965	13926	2602238722
2602041572	Streptomyces niveus	Ga0046290_11	2602238723	Ga0046290_113197	3547992	3548783	13926	2602238723
2602041572	Streptomyces niveus	Ga0046290_11	2602238724	Ga0046290_113198	3549032	3549607	13926	2602238724		pfam09684	Tail_P2_I
2602041572	Streptomyces niveus	Ga0046290_11	2602238725	Ga0046290_113199	3549612	3551609	13926	2602238725	afp11	pfam04865	Baseplate_J
2602041572	Streptomyces niveus	Ga0046290_11	2602238726	Ga0046290_113200	3551606	3552037	13926	2602238726	afp9	pfam04965	GPW_gp25
2602041572	Streptomyces niveus	Ga0046290_11	2602238727	Ga0046290_113201	3552047	3552334	13926	2602238727	afp10	pfam05488	PAAR_motif
2602041572	Streptomyces niveus	Ga0046290_11	2602238728	Ga0046290_113202	3552370	3554283	13926	2602238728	afp8	pfam05954	Phage_GPD
2602041572	Streptomyces niveus	Ga0046290_11	2602238729	Ga0046290_113203	3554283	3555128	13926	2602238729	afp7	pfam01476	LysM
2602041572	Streptomyces niveus	Ga0046290_11	2602238730	Ga0046290_113204	3555134	3555571	13926	2602238730	afp1_5	pfam06841	Phage_T4_gp19
2602041572	Streptomyces niveus	Ga0046290_11	2602238731	Ga0046290_113205	3555584	3557266	13926	2602238731
2602041572	Streptomyces niveus	Ga0046290_11	2602238732	Ga0046290_113206	3557291	3557434	13926	2602238732
2602041572	Streptomyces niveus	Ga0046290_11	2602238733	Ga0046290_113207	3557431	3557883	13926	2602238733
2602041572	Streptomyces niveus	Ga0046290_11	2602238734	Ga0046290_113208	3557883	3558326	13926	2602238734	afp1_5	pfam06841	Phage_T4_gp19
2602041572	Streptomyces niveus	Ga0046290_11	2602238735	Ga0046290_113209	3558405	3559367	13926	2602238735	afp2_3_4	pfam04984	Phage_sheath_1
2602041572	Streptomyces niveus	Ga0046290_11	2602238736	Ga0046290_113210	3560076	3560666	13926	2602238736	afp2_3_4	pfam04984	Phage_sheath_1
2602041572	Streptomyces niveus	Ga0046290_11	2602238737	Ga0046290_113211	3560891	3564493	13926	2602238737
2602041572	Streptomyces niveus	Ga0046290_11	2602238738	Ga0046290_113212	3564496	3565083	13926	2602238738
2602041572	Streptomyces niveus	Ga0046290_11	2602238739	Ga0046290_113213	3565144	3567174	13926	2602238739	afp15	pfam00004	AAA
2602041572	Streptomyces niveus	Ga0046290_11	2602238740	Ga0046290_113214	3567171	3567905	13926	2602238740	afp16	pfam14065	DUF4255
2602041572	Streptomyces niveus	Ga0046290_11	2602238741	Ga0046290_113215	3567937	3569970	13926	2602238741		pfam13519	VWA_2
2602041572	Streptomyces niveus	Ga0046290_11	2602238741	Ga0046290_113215	3567937	3569970	13926	2602238741		pfam02494	HYR
2602041572	Streptomyces niveus	Ga0046290_11	2602238742	Ga0046290_113216	3570799	3571422	13926	2602238742		pfam00196	GerE
2602041572	Streptomyces niveus	Ga0046290_11	2602238743	Ga0046290_113217	3571599	3572981	13926	2602238743
2602041572	Streptomyces niveus	Ga0046290_11	2602238744	Ga0046290_113218	3573084	3573908	13926	2602238744		pfam13699	DUF4157
2602042071	Paenibacillus sp. 1_12	Ga0059269_114	2603721909	Ga0059269_11431	31710	32480	14026	2603721909		pfam08680	DUF1779
2602042071	Paenibacillus sp. 1_12	Ga0059269_114	2603721910	Ga0059269_11432	32965	33165	14026	2603721910		pfam00313	CSD
2602042071	Paenibacillus sp. 1_12	Ga0059269_114	2603721911	Ga0059269_11433	33219	33389	14026	2603721911
2602042071	Paenibacillus sp. 1_12	Ga0059269_114	2603721912	Ga0059269_11434	33431	33907	14026	2603721912		pfam01047	MarR
2602042071	Paenibacillus sp. 1_12	Ga0059269_114	2603721913	Ga0059269_11435	34178	36454	14026	2603721913	afp15	pfam00004	AAA
2602042071	Paenibacillus sp. 1_12	Ga0059269_114	2603721914	Ga0059269_11436	36795	37349	14026	2603721914	afp16	pfam14065	DUF4255
2602042071	Paenibacillus sp. 1_12	Ga0059269_114	2603721915	Ga0059269_11437	37359	38195	14026	2603721915
2602042071	Paenibacillus sp. 1_12	Ga0059269_114	2603721916	Ga0059269_11438	38328	40082	14026	2603721916	afp2_3_4	pfam04984	Phage_sheath_1
2602042071	Paenibacillus sp. 1_12	Ga0059269_114	2603721917	Ga0059269_11439	40144	40578	14026	2603721917	afp1_5	pfam06841	Phage_T4_gp19
2602042071	Paenibacillus sp. 1_12	Ga0059269_114	2603721918	Ga0059269_11440	40782	41159	14026	2603721918
2602042071	Paenibacillus sp. 1_12	Ga0059269_114	2603721919	Ga0059269_11441	41361	41819	14026	2603721919	afp1_5	pfam06841	Phage_T4_gp19
2602042071	Paenibacillus sp. 1_12	Ga0059269_114	2603721920	Ga0059269_11442	41830	47019	14026	2603721920
2602042071	Paenibacillus sp. 1_12	Ga0059269_114	2603721921	Ga0059269_11443	47125	47751	14026	2603721921	afp7
2602042071	Paenibacillus sp. 1_12	Ga0059269_114	2603721922	Ga0059269_11444	47758	48852	14026	2603721922	afp8	pfam05954	Phage_GPD
2602042071	Paenibacillus sp. 1_12	Ga0059269_114	2603721923	Ga0059269_11445	48852	49574	14026	2603721923	afp8	pfam04717	Phage_base_V
2602042071	Paenibacillus sp. 1_12	Ga0059269_114	2603721924	Ga0059269_11446	49601	50002	14026	2603721924	afp9	pfam04965	GPW_gp25
2602042071	Paenibacillus sp. 1_12	Ga0059269_114	2603721925	Ga0059269_11447	50064	53141	14026	2603721925	afp11	pfam04865	Baseplate_J
2602042071	Paenibacillus sp. 1_12	Ga0059269_114	2603721926	Ga0059269_11448	53393	55633	14026	2603721926	afp11	pfam04865	Baseplate_J
2602042071	Paenibacillus sp. 1_12	Ga0059269_114	2603721927	Ga0059269_11449	55782	57890	14026	2603721927		pfam09684	Tail_P2_I
2602042071	Paenibacillus sp. 1_12	Ga0059269_114	2603721928	Ga0059269_11450	57944	59608	14026	2603721928
2602042071	Paenibacillus sp. 1_12	Ga0059269_114	2603721929	Ga0059269_11451	59726	60148	14026	2603721929		pfam00583	Acetyltransf_1
2602042071	Paenibacillus sp. 1_12	Ga0059269_114	2603721930	Ga0059269_11452	60521	62326	14026	2603721930		pfam02493	MORN
2602042072	Janthinobacterium sp. 344	Ga0059270_103	2603725874	Ga0059270_103144	172662	174023	14030	2603725874
2602042072	Janthinobacterium sp. 344	Ga0059270_103	2603725875	Ga0059270_103145	174097	174360	14030	2603725875
2602042072	Janthinobacterium sp. 344	Ga0059270_103	2603725876	Ga0059270_103146	174370	176973	14030	2603725876		pfam13699	DUF4157
2602042072	Janthinobacterium sp. 344	Ga0059270_103	2603725877	Ga0059270_103147	176985	178046	14030	2603725877
2602042072	Janthinobacterium sp. 344	Ga0059270_103	2603725878	Ga0059270_103148	178050	178625	14030	2603725878	afp16	pfam14065	DUF4255
2602042072	Janthinobacterium sp. 344	Ga0059270_103	2603725879	Ga0059270_103149	178707	179759	14030	2603725879
2602042072	Janthinobacterium sp. 344	Ga0059270_103	2603725880	Ga0059270_103150	179853	181208	14030	2603725880	afp15	pfam00004	AAA
2602042072	Janthinobacterium sp. 344	Ga0059270_103	2603725881	Ga0059270_103151	181205	184957	14030	2603725881	afp14
2602042072	Janthinobacterium sp. 344	Ga0059270_103	2603725882	Ga0059270_103152	184954	187758	14030	2603725882	afp12
2602042072	Janthinobacterium sp. 344	Ga0059270_103	2603725883	Ga0059270_103153	187749	191405	14030	2603725883	afp11	pfam04865	Baseplate_J
2602042072	Janthinobacterium sp. 344	Ga0059270_103	2603725884	Ga0059270_103154	191386	191820	14030	2603725884	afp9	pfam04965	GPW_gp25
2602042072	Janthinobacterium sp. 344	Ga0059270_103	2603725885	Ga0059270_103155	191822	192112	14030	2603725885	afp10	pfam05488	PAAR_motif
2602042072	Janthinobacterium sp. 344	Ga0059270_103	2603725886	Ga0059270_103156	192126	193922	14030	2603725886	afp8
2602042072	Janthinobacterium sp. 344	Ga0059270_103	2603725887	Ga0059270_103157	193919	194581	14030	2603725887	afp7
2602042072	Janthinobacterium sp. 344	Ga0059270_103	2603725888	Ga0059270_103158	194594	194755	14030	2603725888	afp6
2602042072	Janthinobacterium sp. 344	Ga0059270_103	2603725889	Ga0059270_103159	194790	195284	14030	2603725889	afp1_5	pfam06841	Phage_T4_gp19
2602042072	Janthinobacterium sp. 344	Ga0059270_103	2603725890	Ga0059270_103160	195293	195745	14030	2603725890	afp1_5	pfam06841	Phage_T4_gp19
2602042072	Janthinobacterium sp. 344	Ga0059270_103	2603725891	Ga0059270_103161	195787	197370	14030	2603725891	afp2_3_4	pfam04984	Phage_sheath_1
2602042072	Janthinobacterium sp. 344	Ga0059270_103	2603725892	Ga0059270_103162	197670	198488	14030	2603725892		pfam00072	Response_reg
2602042072	Janthinobacterium sp. 344	Ga0059270_103	2603725892	Ga0059270_103162	197670	198488	14030	2603725892		pfam12833	HTH_18
2602042072	Janthinobacterium sp. 344	Ga0059270_103	2603725893	Ga0059270_103163	198534	198899	14030	2603725893		pfam06094	GGACT
2602042072	Janthinobacterium sp. 344	Ga0059270_103	2603725894	Ga0059270_103164	199068	199448	14030	2603725894		pfam00126	HTH_1
2602042072	Janthinobacterium sp. 344	Ga0059270_103	2603725895	Ga0059270_103165	199530	199907	14030	2603725895		pfam00034	Cytochrom_C
2603880186	Variovorax sp. 770b2	Ga0059266_101	2606079736	Ga0059266_0893	412413	413249	14084	2606079736		pfam00528	BPD_transp_1
2603880186	Variovorax sp. 770b2	Ga0059266_101	2606079737	Ga0059266_0894	413246	414403	14084	2606079737		pfam00005	ABC_tran
2603880186	Variovorax sp. 770b2	Ga0059266_101	2606079737	Ga0059266_0894	413246	414403	14084	2606079737		pfam08402	TOBE_2
2603880186	Variovorax sp. 770b2	Ga0059266_101	2606079738	Ga0059266_0895	414430	415485	14084	2606079738		pfam08240	ADH_N
2603880186	Variovorax sp. 770b2	Ga0059266_101	2606079738	Ga0059266_0895	414430	415485	14084	2606079738		pfam00107	ADH_zinc_N
2603880186	Variovorax sp. 770b2	Ga0059266_101	2606079739	Ga0059266_0896	415495	418659	14084	2606079739		pfam13699	DUF4157
2603880186	Variovorax sp. 770b2	Ga0059266_101	2606079739	Ga0059266_0896	415495	418659	14084	2606079739		pfam14432	DYW_deaminase
2603880186	Variovorax sp. 770b2	Ga0059266_101	2606079740	Ga0059266_0897	418671	420050	14084	2606079740	afp15	pfam00004	AAA
2603880186	Variovorax sp. 770b2	Ga0059266_101	2606079741	Ga0059266_0898	420047	421549	14084	2606079741	afp14
2603880186	Variovorax sp. 770b2	Ga0059266_101	2606079742	Ga0059266_0899	421552	424287	14084	2606079742
2603880186	Variovorax sp. 770b2	Ga0059266_101	2606079743	Ga0059266_0900	424309	427038	14084	2606079743	afp12
2603880186	Variovorax sp. 770b2	Ga0059266_101	2606079744	Ga0059266_0901	427038	430169	14084	2606079744	afp11	pfam04865	Baseplate_J
2603880186	Variovorax sp. 770b2	Ga0059266_101	2606079745	Ga0059266_0902	430171	430611	14084	2606079745	afp9	pfam04965	GPW_gp25
2603880186	Variovorax sp. 770b2	Ga0059266_101	2606079746	Ga0059266_0903	430623	432362	14084	2606079746	afp8
2603880186	Variovorax sp. 770b2	Ga0059266_101	2606079747	Ga0059266_0904	432382	433050	14084	2606079747	afp7
2603880186	Variovorax sp. 770b2	Ga0059266_101	2606079748	Ga0059266_0905	433404	433565	14084	2606079748	afp6
2603880186	Variovorax sp. 770b2	Ga0059266_101	2606079749	Ga0059266_0906	433577	434017	14084	2606079749	afp1_5	pfam06841	Phage_T4_gp19
2603880186	Variovorax sp. 770b2	Ga0059266_101	2606079750	Ga0059266_0907	434032	434466	14084	2606079750	afp1_5	pfam06841	Phage_T4_gp19
2603880186	Variovorax sp. 770b2	Ga0059266_101	2606079751	Ga0059266_0908	434519	435886	14084	2606079751	afp2_3_4	pfam04984	Phage_sheath_1
2603880186	Variovorax sp. 770b2	Ga0059266_101	2606079752	Ga0059266_0909	435921	436928	14084	2606079752
2603880186	Variovorax sp. 770b2	Ga0059266_101	2606079753	Ga0059266_0910	436934	437551	14084	2606079753	afp16	pfam14065	DUF4255
2603880186	Variovorax sp. 770b2	Ga0059266_101	2606079754	Ga0059266_0911	437726	438112	14084	2606079754		pfam14107	DUF4280
2603880186	Variovorax sp. 770b2	Ga0059266_101	2606079755	Ga0059266_0912	438205	439026	14084	2606079755		pfam00106	adh_short
2603880186	Variovorax sp. 770b2	Ga0059266_101	2606079756	Ga0059266_0913	439030	440358	14084	2606079756		pfam00743	FMO-like
2603880186	Variovorax sp. 770b2	Ga0059266_101	2606079757	Ga0059266_0914	440376	441278	14084	2606079757		pfam01758	SBF
2603880219	Burkholderia sp. b14	Ga0058932_11	2606207026	Ga0058932_0061	55311	55517	14111	2606207026
2603880219	Burkholderia sp. b14	Ga0058932_11	2606207027	Ga0058932_0062	55553	55819	14111	2606207027		pfam01527	HTH_Tnp_1
2603880219	Burkholderia sp. b14	Ga0058932_11	2606207028	Ga0058932_0063	55823	56277	14111	2606207028		pfam07929	PRiA4_ORF3
2603880219	Burkholderia sp. b14	Ga0058932_11	2606207029	Ga0058932_0064	56267	56653	14111	2606207029
2603880219	Burkholderia sp. b14	Ga0058932_11	2606207030	Ga0058932_0065	56988	59063	14111	2606207030	afp15	pfam00004	AAA
2603880219	Burkholderia sp. b14	Ga0058932_11	2606207031	Ga0058932_0066	59434	60366	14111	2606207031	afp16	pfam14065	DUF4255
2603880219	Burkholderia sp. b14	Ga0058932_11	2606207032	Ga0058932_0067	60570	61625	14111	2606207032
2603880219	Burkholderia sp. b14	Ga0058932_11	2606207033	Ga0058932_0068	62221	64179	14111	2606207033
2603880219	Burkholderia sp. b14	Ga0058932_11	2606207034	Ga0058932_0069	64244	64669	14111	2606207034
2603880219	Burkholderia sp. b14	Ga0058932_11	2606207035	Ga0058932_0070	64736	67705	14111	2606207035	afp12
2603880219	Burkholderia sp. b14	Ga0058932_11	2606207036	Ga0058932_0071	67774	70470	14111	2606207036	afp11
2603880219	Burkholderia sp. b14	Ga0058932_11	2606207037	Ga0058932_0072	70504	70917	14111	2606207037	afp10
2603880219	Burkholderia sp. b14	Ga0058932_11	2606207038	Ga0058932_0073	70914	71327	14111	2606207038	afp9	pfam04965	GPW_gp25
2603880219	Burkholderia sp. b14	Ga0058932_11	2606207039	Ga0058932_0074	71389	73065	14111	2606207039	afp8	pfam05954	Phage_GPD
2603880219	Burkholderia sp. b14	Ga0058932_11	2606207040	Ga0058932_0075	73062	73958	14111	2606207040	afp7
2603880219	Burkholderia sp. b14	Ga0058932_11	2606207041	Ga0058932_0076	73955	74140	14111	2606207041
2603880219	Burkholderia sp. b14	Ga0058932_11	2606207042	Ga0058932_0077	74137	74601	14111	2606207042	afp1_5	pfam06841	Phage_T4_gp19
2603880219	Burkholderia sp. b14	Ga0058932_11	2606207043	Ga0058932_0078	74603	75886	14111	2606207043	afp2_3_4	pfam04984	Phage_sheath_1
2603880219	Burkholderia sp. b14	Ga0058932_11	2606207044	Ga0058932_0079	75962	77437	14111	2606207044	afp2_3_4	pfam04984	Phage_sheath_1
2603880219	Burkholderia sp. b14	Ga0058932_11	2606207045	Ga0058932_0080	77516	78700	14111	2606207045	afp2_3_4	pfam04984	Phage_sheath_1
2603880219	Burkholderia sp. b14	Ga0058932_11	2606207046	Ga0058932_0081	78779	79228	14111	2606207046	afp1_5	pfam06841	Phage_T4_gp19
2603880219	Burkholderia sp. b14	Ga0058932_11	2606207047	Ga0058932_0082	79397	79819	14111	2606207047		pfam01527	HTH_Tnp_1
2603880219	Burkholderia sp. b14	Ga0058932_11	2606207048	Ga0058932_0083	80064	80306	14111	2606207048
2603880219	Burkholderia sp. b14	Ga0058932_11	2606207049	Ga0058932_0084	80342	80536	14111	2606207049
2603880219	Burkholderia sp. b14	Ga0058932_11	2606207050	Ga0058932_0085	80548	80771	14111	2606207050
2603880219	Burkholderia sp. b14	Ga0058932_13	2606209483	Ga0058932_2520	1700318	1701721	14113	2606209483
2603880219	Burkholderia sp. b14	Ga0058932_13	2606209484	Ga0058932_2521	1701764	1702573	14113	2606209484
2603880219	Burkholderia sp. b14	Ga0058932_13	2606209485	Ga0058932_2522	1702689	1703393	14113	2606209485
2603880219	Burkholderia sp. b14	Ga0058932_13	2606209486	Ga0058932_2523	1703451	1705799	14113	2606209486	afp14
2603880219	Burkholderia sp. b14	Ga0058932_13	2606209487	Ga0058932_2524	1705813	1707570	14113	2606209487		pfam08242	Methyltransf_12
2603880219	Burkholderia sp. b14	Ga0058932_13	2606209487	Ga0058932_2524	1705813	1707570	14113	2606209487		pfam10119	MethyTransf_Reg
2603880219	Burkholderia sp. b14	Ga0058932_13	2606209488	Ga0058932_2525	1707660	1709504	14113	2606209488	afp13
2603880219	Burkholderia sp. b14	Ga0058932_13	2606209489	Ga0058932_2526	1709682	1710551	14113	2606209489	afp13
2603880219	Burkholderia sp. b14	Ga0058932_13	2606209490	Ga0058932_2527	1710548	1712233	14113	2606209490
2603880219	Burkholderia sp. b14	Ga0058932_13	2606209491	Ga0058932_2528	1712286	1715198	14113	2606209491	afp12
2603880219	Burkholderia sp. b14	Ga0058932_13	2606209492	Ga0058932_2529	1715238	1720094	14113	2606209492	afp11
2603880219	Burkholderia sp. b14	Ga0058932_13	2606209493	Ga0058932_2530	1720240	1720680	14113	2606209493	afp9	pfam04965	GPW_gp25
2603880219	Burkholderia sp. b14	Ga0058932_13	2606209494	Ga0058932_2531	1720701	1722461	14113	2606209494	afp8
2603880219	Burkholderia sp. b14	Ga0058932_13	2606209495	Ga0058932_2532	1722461	1723222	14113	2606209495	afp7
2603880219	Burkholderia sp. b14	Ga0058932_13	2606209496	Ga0058932_2533	1723219	1723431	14113	2606209496	afp6
2603880219	Burkholderia sp. b14	Ga0058932_13	2606209497	Ga0058932_2534	1723428	1723970	14113	2606209497	afp1_5	pfam06841	Phage_T4_gp19
2603880219	Burkholderia sp. b14	Ga0058932_13	2606209498	Ga0058932_2535	1723967	1725340	14113	2606209498	afp2_3_4	pfam04984	Phage_sheath_1
2603880219	Burkholderia sp. b14	Ga0058932_13	2606209499	Ga0058932_2536	1725419	1726834	14113	2606209499	afp2_3_4	pfam04984	Phage_sheath_1
2603880219	Burkholderia sp. b14	Ga0058932_13	2606209500	Ga0058932_2537	1726903	1728117	14113	2606209500	afp2_3_4	pfam04984	Phage_sheath_1
2603880219	Burkholderia sp. b14	Ga0058932_13	2606209501	Ga0058932_2538	1728171	1728620	14113	2606209501	afp1_5	pfam06841	Phage_T4_gp19
2603880219	Burkholderia sp. b14	Ga0058932_13	2606209502	Ga0058932_2539	1729184	1729393	14113	2606209502
2603880219	Burkholderia sp. b14	Ga0058932_13	2606209503	Ga0058932_2540	1729405	1730069	14113	2606209503
2603880219	Burkholderia sp. b14	Ga0058932_13	2606209504	Ga0058932_2541	1730148	1730621	14113	2606209504		pfam01527	HTH_Tnp_1
2603880219	Burkholderia sp. b14	Ga0058932_13	2606209505	Ga0058932_2542	1730927	1731343	14113	2606209505
2606217182	unclassified	Ga0065841_114	2606519424	Ga0065841_114364	395245	395985	14138	2606519424		pfam01553	Acyltransferase
2606217182	unclassified	Ga0065841_114	2606519425	Ga0065841_114365	395997	396998	14138	2606519425		pfam03405	FA_desaturase_2
2606217182	unclassified	Ga0065841_114	2606519426	Ga0065841_114366	397011	397664	14138	2606519426		pfam01966	HD
2606217182	unclassified	Ga0065841_114	2606519427	Ga0065841_114367	397665	398738	14138	2606519427		pfam04055	Radical_SAM
2606217182	unclassified	Ga0065841_114	2606519428	Ga0065841_114368	399176	399763	14138	2606519428	afp16	pfam14065	DUF4255
2606217182	unclassified	Ga0065841_114	2606519429	Ga0065841_114369	399791	400774	14138	2606519429
2606217182	unclassified	Ga0065841_114	2606519430	Ga0065841_114370	400789	402729	14138	2606519430	afp2_3_4	pfam04984	Phage_sheath_1
2606217182	unclassified	Ga0065841_114	2606519431	Ga0065841_114371	402773	403219	14138	2606519431	afp1_5	pfam06841	Phage_T4_gp19
2606217182	unclassified	Ga0065841_114	2606519432	Ga0065841_114372	403219	403659	14138	2606519432	afp1_5	pfam06841	Phage_T4_gp19
2606217182	unclassified	Ga0065841_114	2606519433	Ga0065841_114373	403665	403832	14138	2606519433	afp6
2606217182	unclassified	Ga0065841_114	2606519434	Ga0065841_114374	403836	404561	14138	2606519434	afp7
2606217182	unclassified	Ga0065841_114	2606519435	Ga0065841_114375	404564	406309	14138	2606519435	afp8	pfam05954	Phage_GPD
2606217182	unclassified	Ga0065841_114	2606519436	Ga0065841_114376	406350	406640	14138	2606519436	afp10	pfam05488	PAAR_motif
2606217182	unclassified	Ga0065841_114	2606519437	Ga0065841_114377	406643	407053	14138	2606519437	afp9	pfam04965	GPW_gp25
2606217182	unclassified	Ga0065841_114	2606519438	Ga0065841_114378	407069	410557	14138	2606519438	afp11	pfam04865	Baseplate_J
2606217182	unclassified	Ga0065841_114	2606519439	Ga0065841_114379	410545	413247	14138	2606519439	afp12
2606217182	unclassified	Ga0065841_114	2606519440	Ga0065841_114380	413259	416717	14138	2606519440		pfam00801	PKD
2606217182	unclassified	Ga0065841_114	2606519441	Ga0065841_114381	416710	418278	14138	2606519441	afp14
2606217182	unclassified	Ga0065841_114	2606519442	Ga0065841_114382	418290	418865	14138	2606519442
2606217182	unclassified	Ga0065841_114	2606519443	Ga0065841_114383	418869	419738	14138	2606519443
2606217182	unclassified	Ga0065841_114	2606519444	Ga0065841_114384	419764	421392	14138	2606519444		pfam15140	DUF4573
2606217182	unclassified	Ga0065841_114	2606519444	Ga0065841_114384	419764	421392	14138	2606519444		pfam13699	DUF4157
2606217182	unclassified	Ga0065841_114	2606519445	Ga0065841_114385	421414	422043	14138	2606519445
2606217184	unclassified	Ga0065843_101	2606526747	Ga0065843_101114	142526	143422	14140	2606526747		pfam13699	DUF4157
2606217184	unclassified	Ga0065843_101	2606526748	Ga0065843_101115	143520	144581	14140	2606526748
2606217184	unclassified	Ga0065843_101	2606526749	Ga0065843_101116	144583	147972	14140	2606526749		pfam13699	DUF4157
2606217184	unclassified	Ga0065843_101	2606526750	Ga0065843_101117	148003	150423	14140	2606526750		pfam13519	VWA_2
2606217184	unclassified	Ga0065843_101	2606526751	Ga0065843_101118	150452	152131	14140	2606526751	afp14
2606217184	unclassified	Ga0065843_101	2606526752	Ga0065843_101119	152132	155146	14140	2606526752	afp12
2606217184	unclassified	Ga0065843_101	2606526753	Ga0065843_101120	155115	155342	14140	2606526753
2606217184	unclassified	Ga0065843_101	2606526754	Ga0065843_101121	155372	156157	14140	2606526754
2606217184	unclassified	Ga0065843_101	2606526755	Ga0065843_101122	156170	159379	14140	2606526755	afp11
2606217184	unclassified	Ga0065843_101	2606526756	Ga0065843_101123	159376	159801	14140	2606526756	afp9	pfam04965	GPW_gp25
2606217184	unclassified	Ga0065843_101	2606526757	Ga0065843_101124	159871	160545	14140	2606526757
2606217184	unclassified	Ga0065843_101	2606526758	Ga0065843_101125	160600	161169	14140	2606526758
2606217184	unclassified	Ga0065843_101	2606526759	Ga0065843_101126	161210	161500	14140	2606526759	afp10	pfam05488	PAAR_motif
2606217184	unclassified	Ga0065843_101	2606526760	Ga0065843_101127	161505	163256	14140	2606526760	afp8
2606217184	unclassified	Ga0065843_101	2606526761	Ga0065843_101128	163260	163952	14140	2606526761	afp7
2606217184	unclassified	Ga0065843_101	2606526762	Ga0065843_101129	163952	164140	14140	2606526762	afp6
2606217184	unclassified	Ga0065843_101	2606526763	Ga0065843_101130	164140	164583	14140	2606526763	afp1_5	pfam06841	Phage_T4_gp19
2606217184	unclassified	Ga0065843_101	2606526764	Ga0065843_101131	164587	165036	14140	2606526764	afp1_5	pfam06841	Phage_T4_gp19
2606217184	unclassified	Ga0065843_101	2606526765	Ga0065843_101132	165090	167060	14140	2606526765	afp2_3_4	pfam04984	Phage_sheath_1
2606217184	unclassified	Ga0065843_101	2606526766	Ga0065843_101133	167094	168416	14140	2606526766
2606217184	unclassified	Ga0065843_101	2606526767	Ga0065843_101134	168409	169044	14140	2606526767	afp16	pfam14065	DUF4255
2606217184	unclassified	Ga0065843_101	2606526768	Ga0065843_101135	169286	170197	14140	2606526768		pfam04397	LytTR
2606217184	unclassified	Ga0065843_101	2606526769	Ga0065843_101136	170819	171235	14140	2606526769		pfam11253	DUF3052
2606217184	unclassified	Ga0065843_101	2606526770	Ga0065843_101137	171325	172884	14140	2606526770		pfam03929	PepSY_TM
2606217184	unclassified	Ga0065843_101	2606526771	Ga0065843_101138	172901	173629	14140	2606526771		pfam10670	DUF4198
2606217184	unclassified	Ga0065843_136	2606531956	Ga0065843_1361	166	1545	14141	2606531956		pfam13699	DUF4157
2606217184	unclassified	Ga0065843_136	2606531956	Ga0065843_1361	166	1545	14141	2606531956		pfam00069	Pkinase
2606217184	unclassified	Ga0065843_136	2606531957	Ga0065843_1362	1796	3199	14141	2606531957	afp15	pfam00004	AAA
2606217184	unclassified	Ga0065843_136	2606531958	Ga0065843_1363	3409	5019	14141	2606531958	afp14
2606217184	unclassified	Ga0065843_136	2606531959	Ga0065843_1364	5028	7490	14141	2606531959	afp12
2606217184	unclassified	Ga0065843_136	2606531960	Ga0065843_1365	7516	8712	14141	2606531960		pfam00386	C1q
2606217184	unclassified	Ga0065843_136	2606531961	Ga0065843_1366	9003	13202	14141	2606531961	afp11	pfam04865	Baseplate_J
2606217184	unclassified	Ga0065843_136	2606531962	Ga0065843_1367	13225	13647	14141	2606531962	afp10
2606217184	unclassified	Ga0065843_136	2606531963	Ga0065843_1368	13669	14085	14141	2606531963	afp9	pfam04965	GPW_gp25
2606217184	unclassified	Ga0065843_136	2606531964	Ga0065843_1369	14075	14281	14141	2606531964
2606217184	unclassified	Ga0065843_136	2606531965	Ga0065843_13610	14290	15972	14141	2606531965	afp8
2606217184	unclassified	Ga0065843_136	2606531966	Ga0065843_13611	15976	16695	14141	2606531966	afp7
2606217184	unclassified	Ga0065843_136	2606531967	Ga0065843_13612	16698	16859	14141	2606531967	afp6
2606217184	unclassified	Ga0065843_136	2606531968	Ga0065843_13613	16863	17351	14141	2606531968	afp1_5	pfam06841	Phage_T4_gp19
2606217184	unclassified	Ga0065843_136	2606531969	Ga0065843_13614	17362	17805	14141	2606531969	afp1_5	pfam06841	Phage_T4_gp19
2606217184	unclassified	Ga0065843_136	2606531970	Ga0065843_13615	17914	18387	14141	2606531970	afp1_5	pfam06841	Phage_T4_gp19
2606217184	unclassified	Ga0065843_136	2606531971	Ga0065843_13616	18422	20053	14141	2606531971	afp2_3_4	pfam04984	Phage_sheath_1
2606217184	unclassified	Ga0065843_136	2606531972	Ga0065843_13617	20126	20902	14141	2606531972
2606217184	unclassified	Ga0065843_136	2606531973	Ga0065843_13618	20939	21583	14141	2606531973	afp16	pfam14065	DUF4255
2606217184	unclassified	Ga0065843_136	2606531974	Ga0065843_13619	21898	22584	14141	2606531974		pfam01081	Aldolase
2606217184	unclassified	Ga0065843_136	2606531975	Ga0065843_13620	22586	23590	14141	2606531975		pfam00294	PfkB
2606217184	unclassified	Ga0065843_136	2606531976	Ga0065843_13621	23853	25895	14141	2606531976		pfam02368	Big_2
2606217184	unclassified	Ga0065843_136	2606531976	Ga0065843_13621	23853	25895	14141	2606531976		pfam03422	CBM_6
2606217184	unclassified	Ga0065843_136	2606531977	Ga0065843_13622	26037	29156	14141	2606531977		pfam02368	Big_2
2606217184	unclassified	Ga0065843_136	2606531977	Ga0065843_13622	26037	29156	14141	2606531977		pfam03422	CBM_6
2606217186	unclassified	Ga0065845_105	2606537714	Ga0065845_10525	26128	27480	14145	2606537714		pfam00004	AAA
2606217186	unclassified	Ga0065845_105	2606537715	Ga0065845_10526	27508	28734	14145	2606537715
2606217186	unclassified	Ga0065845_105	2606537716	Ga0065845_10527	28790	33226	14145	2606537716		pfam13699	DUF4157
2606217186	unclassified	Ga0065845_105	2606537717	Ga0065845_10528	33277	34383	14145	2606537717		pfam13699	DUF4157
2606217186	unclassified	Ga0065845_105	2606537718	Ga0065845_10529	34408	36276	14145	2606537718	afp14
2606217186	unclassified	Ga0065845_105	2606537719	Ga0065845_10530	36276	41393	14145	2606537719
2606217186	unclassified	Ga0065845_105	2606537720	Ga0065845_10531	41439	44171	14145	2606537720	afp12
2606217186	unclassified	Ga0065845_105	2606537721	Ga0065845_10532	44159	47335	14145	2606537721	afp11	pfam04865	Baseplate_J
2606217186	unclassified	Ga0065845_105	2606537722	Ga0065845_10533	47344	47757	14145	2606537722	afp9	pfam04965	GPW_gp25
2606217186	unclassified	Ga0065845_105	2606537723	Ga0065845_10534	47760	48050	14145	2606537723	afp10	pfam05488	PAAR_motif
2606217186	unclassified	Ga0065845_105	2606537724	Ga0065845_10535	48055	49800	14145	2606537724	afp8	pfam05954	Phage_GPD
2606217186	unclassified	Ga0065845_105	2606537725	Ga0065845_10536	49801	50487	14145	2606537725	afp7
2606217186	unclassified	Ga0065845_105	2606537726	Ga0065845_10537	50487	50648	14145	2606537726	afp6
2606217186	unclassified	Ga0065845_105	2606537727	Ga0065845_10538	50650	51087	14145	2606537727	afp1_5	pfam06841	Phage_T4_gp19
2606217186	unclassified	Ga0065845_105	2606537728	Ga0065845_10539	51087	51533	14145	2606537728	afp1_5	pfam06841	Phage_T4_gp19
2606217186	unclassified	Ga0065845_105	2606537729	Ga0065845_10540	51578	53539	14145	2606537729	afp2_3_4	pfam04984	Phage_sheath_1
2606217186	unclassified	Ga0065845_105	2606537730	Ga0065845_10541	53569	54639	14145	2606537730
2606217186	unclassified	Ga0065845_105	2606537731	Ga0065845_10542	54646	55221	14145	2606537731	afp16	pfam14065	DUF4255
2606217186	unclassified	Ga0065845_105	2606537732	Ga0065845_10543	55527	56420	14145	2606537732		pfam00005	ABC_tran
2606217186	unclassified	Ga0065845_105	2606537733	Ga0065845_10544	56477	56962	14145	2606537733		pfam00186	DHFR_1
2606217186	unclassified	Ga0065845_105	2606537734	Ga0065845_10545	56981	57166	14145	2606537734
2606217186	unclassified	Ga0065845_105	2606537735	Ga0065845_10546	57230	58054	14145	2606537735		pfam00303	Thymidylat_synt
2606217188	unclassified	Ga0065847_109	2606547930	Ga0065847_1091360	1604908	1605069	14146	2606547930
2606217188	unclassified	Ga0065847_109	2606547931	Ga0065847_1091361	1605196	1605945	14146	2606547931		pfam00072	Response_reg
2606217188	unclassified	Ga0065847_109	2606547931	Ga0065847_1091361	1605196	1605945	14146	2606547931		pfam04397	LytTR
2606217188	unclassified	Ga0065847_109	2606547932	Ga0065847_1091362	1605953	1609018	14146	2606547932		pfam07494	Reg_prop
2606217188	unclassified	Ga0065847_109	2606547932	Ga0065847_1091362	1605953	1609018	14146	2606547932		pfam06580	His_kinase
2606217188	unclassified	Ga0065847_109	2606547933	Ga0065847_1091363	1609179	1609754	14146	2606547933
2606217188	unclassified	Ga0065847_109	2606547934	Ga0065847_1091364	1610371	1610946	14146	2606547934	afp16	pfam14065	DUF4255
2606217188	unclassified	Ga0065847_109	2606547935	Ga0065847_1091365	1610946	1611947	14146	2606547935
2606217188	unclassified	Ga0065847_109	2606547936	Ga0065847_1091366	1611976	1613898	14146	2606547936	afp2_3_4	pfam04984	Phage_sheath_1
2606217188	unclassified	Ga0065847_109	2606547937	Ga0065847_1091367	1613937	1614380	14146	2606547937	afp1_5	pfam06841	Phage_T4_gp19
2606217188	unclassified	Ga0065847_109	2606547938	Ga0065847_1091368	1614382	1614825	14146	2606547938	afp1_5	pfam06841	Phage_T4_gp19
2606217188	unclassified	Ga0065847_109	2606547939	Ga0065847_1091369	1614825	1614986	14146	2606547939	afp6
2606217188	unclassified	Ga0065847_109	2606547940	Ga0065847_1091370	1614997	1615722	14146	2606547940	afp7
2606217188	unclassified	Ga0065847_109	2606547941	Ga0065847_1091371	1615723	1617468	14146	2606547941	afp8
2606217188	unclassified	Ga0065847_109	2606547942	Ga0065847_1091372	1617519	1617809	14146	2606547942	afp10	pfam05488	PAAR_motif
2606217188	unclassified	Ga0065847_109	2606547943	Ga0065847_1091373	1617811	1618221	14146	2606547943	afp9	pfam04965	GPW_gp25
2606217188	unclassified	Ga0065847_109	2606547944	Ga0065847_1091374	1618238	1621483	14146	2606547944	afp11	pfam04865	Baseplate_J
2606217188	unclassified	Ga0065847_109	2606547945	Ga0065847_1091375	1621471	1624254	14146	2606547945	afp12
2606217188	unclassified	Ga0065847_109	2606547946	Ga0065847_1091376	1624293	1628945	14146	2606547946		pfam13699	DUF4157
2606217188	unclassified	Ga0065847_109	2606547947	Ga0065847_1091377	1628954	1629520	14146	2606547947
2606217188	unclassified	Ga0065847_109	2606547948	Ga0065847_1091378	1629584	1632760	14146	2606547948
2606217188	unclassified	Ga0065847_109	2606547949	Ga0065847_1091379	1632828	1633622	14146	2606547949
2606217188	unclassified	Ga0065847_109	2606547950	Ga0065847_1091380	1633675	1635339	14146	2606547950		pfam02709	Glyco_transf_7C
2606217188	unclassified	Ga0065847_109	2606547951	Ga0065847_1091381	1635311	1636228	14146	2606547951
2606217188	unclassified	Ga0065847_109	2606547952	Ga0065847_1091382	1636262	1637791	14146	2606547952	afp14
2606217188	unclassified	Ga0065847_109	2606547953	Ga0065847_1091383	1637846	1641934	14146	2606547953
2606217188	unclassified	Ga0065847_109	2606547954	Ga0065847_1091384	1641967	1642809	14146	2606547954		pfam01471	PG_binding_1
2606217188	unclassified	Ga0065847_109	2606547954	Ga0065847_1091384	1641967	1642809	14146	2606547954		pfam11860	DUF3380
2606217189	unclassified	Ga0065883_103	2606549265	Ga0065883_103481	533166	534089	14147	2606549265		pfam13699	DUF4157
2606217189	unclassified	Ga0065883_103	2606549266	Ga0065883_103482	534255	535625	14147	2606549266
2606217189	unclassified	Ga0065883_103	2606549267	Ga0065883_103483	535801	536427	14147	2606549267		pfam00196	GerE
2606217189	unclassified	Ga0065883_103	2606549268	Ga0065883_103484	536561	538606	14147	2606549268		pfam13519	VWA_2
2606217189	unclassified	Ga0065883_103	2606549268	Ga0065883_103484	536561	538606	14147	2606549268		pfam02494	HYR
2606217189	unclassified	Ga0065883_103	2606549269	Ga0065883_103485	538723	539640	14147	2606549269	afp16	pfam14065	DUF4255
2606217189	unclassified	Ga0065883_103	2606549270	Ga0065883_103486	539637	541775	14147	2606549270	afp15	pfam00004	AAA
2606217189	unclassified	Ga0065883_103	2606549271	Ga0065883_103487	541887	542441	14147	2606549271		pfam01551	Peptidase_M23
2606217189	unclassified	Ga0065883_103	2606549272	Ga0065883_103488	542612	542950	14147	2606549272
2606217189	unclassified	Ga0065883_103	2606549273	Ga0065883_103489	542947	543771	14147	2606549273		pfam00561	Abhydrolase_1
2606217189	unclassified	Ga0065883_103	2606549274	Ga0065883_103490	543768	545045	14147	2606549274		pfam00067	p450
2606217189	unclassified	Ga0065883_103	2606549275	Ga0065883_103491	545137	545835	14147	2606549275
2606217189	unclassified	Ga0065883_103	2606549276	Ga0065883_103492	545883	549716	14147	2606549276
2606217189	unclassified	Ga0065883_103	2606549277	Ga0065883_103493	549996	551543	14147	2606549277	afp2_3_4	pfam04984	Phage_sheath_1
2606217189	unclassified	Ga0065883_103	2606549278	Ga0065883_103494	551604	552047	14147	2606549278	afp1_5	pfam06841	Phage_T4_gp19
2606217189	unclassified	Ga0065883_103	2606549279	Ga0065883_103495	552047	552529	14147	2606549279
2606217189	unclassified	Ga0065883_103	2606549280	Ga0065883_103496	552526	552669	14147	2606549280
2606217189	unclassified	Ga0065883_103	2606549281	Ga0065883_103497	552699	554486	14147	2606549281
2606217189	unclassified	Ga0065883_103	2606549282	Ga0065883_103498	554533	554970	14147	2606549282	afp1_5	pfam06841	Phage_T4_gp19
2606217189	unclassified	Ga0065883_103	2606549283	Ga0065883_103499	554976	555797	14147	2606549283	afp7	pfam01476	LysM
2606217189	unclassified	Ga0065883_103	2606549284	Ga0065883_103500	555797	557737	14147	2606549284	afp8	pfam05954	Phage_GPD
2606217189	unclassified	Ga0065883_103	2606549285	Ga0065883_103501	557839	558129	14147	2606549285	afp10	pfam05488	PAAR_motif
2606217189	unclassified	Ga0065883_103	2606549286	Ga0065883_103502	558136	558603	14147	2606549286	afp9	pfam04965	GPW_gp25
2606217189	unclassified	Ga0065883_103	2606549287	Ga0065883_103503	558600	560633	14147	2606549287	afp11	pfam04865	Baseplate_J
2606217189	unclassified	Ga0065883_103	2606549288	Ga0065883_103504	560638	561222	14147	2606549288		pfam09684	Tail_P2_I
2606217189	unclassified	Ga0065883_103	2606549289	Ga0065883_103505	561239	561451	14147	2606549289
2606217189	unclassified	Ga0065883_103	2606549290	Ga0065883_103506	561660	562388	14147	2606549290
2606217189	unclassified	Ga0065883_103	2606549291	Ga0065883_103507	562523	563764	14147	2606549291		pfam04542	Sigma70_r2
2606217189	unclassified	Ga0065883_103	2606549291	Ga0065883_103507	562523	563764	14147	2606549291		pfam08281	Sigma70_r4_2
2608642109	Vitellibacter aquimaris	Ga0064604_101	2608672432	Ga0064604_101136	152249	152902	14757	2608672432		pfam00072	Response_reg
2608642109	Vitellibacter aquimaris	Ga0064604_101	2608672432	Ga0064604_101136	152249	152902	14757	2608672432		pfam00196	GerE
2608642109	Vitellibacter aquimaris	Ga0064604_101	2608672433	Ga0064604_101137	152899	153699	14757	2608672433		pfam07730	HisKA_3
2608642109	Vitellibacter aquimaris	Ga0064604_101	2608672434	Ga0064604_101138	153654	154358	14757	2608672434
2608642109	Vitellibacter aquimaris	Ga0064604_101	2608672435	Ga0064604_101139	154361	154708	14757	2608672435
2608642109	Vitellibacter aquimaris	Ga0064604_101	2608672436	Ga0064604_101140	154955	155548	14757	2608672436	afp16	pfam14065	DUF4255
2608642109	Vitellibacter aquimaris	Ga0064604_101	2608672437	Ga0064604_101141	155581	156420	14757	2608672437
2608642109	Vitellibacter aquimaris	Ga0064604_101	2608672438	Ga0064604_101142	156429	157853	14757	2608672438	afp2_3_4	pfam04984	Phage_sheath_1
2608642109	Vitellibacter aquimaris	Ga0064604_101	2608672439	Ga0064604_101143	157948	158385	14757	2608672439	afp1_5	pfam06841	Phage_T4_gp19
2608642109	Vitellibacter aquimaris	Ga0064604_101	2608672440	Ga0064604_101144	158385	158825	14757	2608672440	afp1_5	pfam06841	Phage_T4_gp19
2608642109	Vitellibacter aquimaris	Ga0064604_101	2608672441	Ga0064604_101145	158827	158988	14757	2608672441	afp6
2608642109	Vitellibacter aquimaris	Ga0064604_101	2608672442	Ga0064604_101146	158988	159674	14757	2608672442	afp7
2608642109	Vitellibacter aquimaris	Ga0064604_101	2608672443	Ga0064604_101147	159676	161421	14757	2608672443	afp8
2608642109	Vitellibacter aquimaris	Ga0064604_101	2608672444	Ga0064604_101148	161460	161753	14757	2608672444	afp10	pfam05488	PAAR_motif
2608642109	Vitellibacter aquimaris	Ga0064604_101	2608672445	Ga0064604_101149	161756	162166	14757	2608672445	afp9	pfam04965	GPW_gp25
2608642109	Vitellibacter aquimaris	Ga0064604_101	2608672446	Ga0064604_101150	162172	165309	14757	2608672446	afp11	pfam04865	Baseplate_J
2608642109	Vitellibacter aquimaris	Ga0064604_101	2608672447	Ga0064604_101151	165297	167957	14757	2608672447	afp12
2608642109	Vitellibacter aquimaris	Ga0064604_101	2608672448	Ga0064604_101152	167970	170594	14757	2608672448
2608642109	Vitellibacter aquimaris	Ga0064604_101	2608672449	Ga0064604_101153	170591	170836	14757	2608672449
2608642109	Vitellibacter aquimaris	Ga0064604_101	2608672450	Ga0064604_101154	170844	172193	14757	2608672450	afp14
2608642109	Vitellibacter aquimaris	Ga0064604_101	2608672451	Ga0064604_101155	172198	174945	14757	2608672451		pfam13699	DUF4157
2608642109	Vitellibacter aquimaris	Ga0064604_101	2608672451	Ga0064604_101155	172198	174945	14757	2608672451		pfam00691	OmpA
2608642109	Vitellibacter aquimaris	Ga0064604_101	2608672452	Ga0064604_101156	174963	175871	14757	2608672452
2608642109	Vitellibacter aquimaris	Ga0064604_101	2608672453	Ga0064604_101157	175892	176707	14757	2608672453		pfam01471	PG_binding_1
2608642109	Vitellibacter aquimaris	Ga0064604_101	2608672453	Ga0064604_101157	175892	176707	14757	2608672453		pfam05257	CHAP
2608642109	Vitellibacter aquimaris	Ga0064604_101	2608672454	Ga0064604_101158	176778	179351	14757	2608672454
2608642202	Algoriphagus marincola	Ga0066266_1044	2609108152	Ga0066266_10445	2946	3413	14768	2609108152		pfam09722	DUF2384
2608642202	Algoriphagus marincola	Ga0066266_1044	2609108153	Ga0066266_10446	3418	3876	14768	2609108153		pfam08808	RES
2608642202	Algoriphagus marincola	Ga0066266_1044	2609108154	Ga0066266_10447	3891	7781	14768	2609108154		pfam13699	DUF4157
2608642202	Algoriphagus marincola	Ga0066266_1044	2609108155	Ga0066266_10448	7929	8096	14768	2609108155
2608642202	Algoriphagus marincola	Ga0066266_1044	2609108156	Ga0066266_10449	8108	9457	14768	2609108156	afp15	pfam00004	AAA
2608642202	Algoriphagus marincola	Ga0066266_1044	2609108157	Ga0066266_104410	9451	10986	14768	2609108157	afp14
2608642202	Algoriphagus marincola	Ga0066266_1044	2609108158	Ga0066266_104411	10986	14336	14768	2609108158		pfam13715	CarbopepD_reg_2
2608642202	Algoriphagus marincola	Ga0066266_1044	2609108159	Ga0066266_104412	14347	18546	14768	2609108159	afp12
2608642202	Algoriphagus marincola	Ga0066266_1044	2609108160	Ga0066266_104413	18550	21948	14768	2609108160	afp11	pfam04865	Baseplate_J
2608642202	Algoriphagus marincola	Ga0066266_1044	2609108161	Ga0066266_104414	21945	22358	14768	2609108161	afp9	pfam04965	GPW_gp25
2608642202	Algoriphagus marincola	Ga0066266_1044	2609108162	Ga0066266_104415	22360	22638	14768	2609108162	afp10	pfam05488	PAAR_motif
2608642202	Algoriphagus marincola	Ga0066266_1044	2609108163	Ga0066266_104416	22642	24393	14768	2609108163	afp8
2608642202	Algoriphagus marincola	Ga0066266_1044	2609108164	Ga0066266_104417	24397	25188	14768	2609108164	afp7
2608642202	Algoriphagus marincola	Ga0066266_1044	2609108165	Ga0066266_104418	25193	25348	14768	2609108165
2608642202	Algoriphagus marincola	Ga0066266_1044	2609108166	Ga0066266_104419	25350	25823	14768	2609108166	afp1_5	pfam06841	Phage_T4_gp19
2608642202	Algoriphagus marincola	Ga0066266_1044	2609108167	Ga0066266_104420	25827	26267	14768	2609108167	afp1_5	pfam06841	Phage_T4_gp19
2609459610	uncultured Dehalococcoidia bacterium	Ga0069277_1077	2609490955	Ga0069277_10772	4526	4876	14859	2609490955		pfam00872	Transposase_mut
2609459610	uncultured Dehalococcoidia bacterium	Ga0069277_1077	2609490956	Ga0069277_10773	5074	6141	14859	2609490956		pfam00082	Peptidase_S8
2609459610	uncultured Dehalococcoidia bacterium	Ga0069277_1077	2609490957	Ga0069277_10774	6040	6246	14859	2609490957
2609459610	uncultured Dehalococcoidia bacterium	Ga0069277_1077	2609490958	Ga0069277_10775	6250	6597	14859	2609490958		pfam13683	rve_3
2609459610	uncultured Dehalococcoidia bacterium	Ga0069277_1077	2609490959	Ga0069277_10776	7193	9460	14859	2609490959	afp15	pfam00004	AAA
2609459610	uncultured Dehalococcoidia bacterium	Ga0069277_1077	2609490960	Ga0069277_10777	9481	11454	14859	2609490960		pfam13699	DUF4157
2609459610	uncultured Dehalococcoidia bacterium	Ga0069277_1077	2609490961	Ga0069277_10778	11543	12157	14859	2609490961		pfam03692	CxxCxxCC
2609459610	uncultured Dehalococcoidia bacterium	Ga0069277_1077	2609490962	Ga0069277_10779	12208	13023	14859	2609490962	afp16	pfam14065	DUF4255
2609459610	uncultured Dehalococcoidia bacterium	Ga0069277_1077	2609490962	Ga0069277_10779	12208	13023	14859	2609490962	afp16	pfam13620	CarboxypepD_reg
2609459610	uncultured Dehalococcoidia bacterium	Ga0069277_1077	2609490963	Ga0069277_107710	13164	14723	14859	2609490963	afp2_3_4	pfam04984	Phage_sheath_1
2609459610	uncultured Dehalococcoidia bacterium	Ga0069277_1077	2609490964	Ga0069277_107711	14757	15218	14859	2609490964	afp1_5	pfam06841	Phage_T4_gp19
2609459610	uncultured Dehalococcoidia bacterium	Ga0069277_1077	2609490965	Ga0069277_107712	15231	15596	14859	2609490965
2609459610	uncultured Dehalococcoidia bacterium	Ga0069277_1077	2609490966	Ga0069277_107713	15796	16245	14859	2609490966
2609459610	uncultured Dehalococcoidia bacterium	Ga0069277_1077	2609490967	Ga0069277_107714	16249	16788	14859	2609490967	afp1_5	pfam06841	Phage_T4_gp19
2609459610	uncultured Dehalococcoidia bacterium	Ga0069277_1077	2609490968	Ga0069277_107715	16813	19029	14859	2609490968
2609459610	uncultured Dehalococcoidia bacterium	Ga0069277_1077	2609490969	Ga0069277_107716	19039	19716	14859	2609490969	afp7
2609459610	uncultured Dehalococcoidia bacterium	Ga0069277_1077	2609490970	Ga0069277_107717	19728	21548	14859	2609490970	afp8	pfam05954	Phage_GPD
2609459610	uncultured Dehalococcoidia bacterium	Ga0069277_1077	2609490971	Ga0069277_107718	21577	21894	14859	2609490971	afp10	pfam05488	PAAR_motif
2609459610	uncultured Dehalococcoidia bacterium	Ga0069277_1077	2609490972	Ga0069277_107719	21912	22322	14859	2609490972	afp9	pfam04965	GPW_gp25
2609459610	uncultured Dehalococcoidia bacterium	Ga0069277_1077	2609490973	Ga0069277_107720	22322	24295	14859	2609490973	afp11	pfam04865	Baseplate_J
2609459610	uncultured Dehalococcoidia bacterium	Ga0069277_1077	2609490974	Ga0069277_107721	24357	24923	14859	2609490974		pfam09684	Tail_P2_I
2609459610	uncultured Dehalococcoidia bacterium	Ga0069277_1077	2609490975	Ga0069277_107722	24992	26767	14859	2609490975		pfam13699	DUF4157
2609459610	uncultured Dehalococcoidia bacterium	Ga0069277_1077	2609490976	Ga0069277_107723	26803	27432	14859	2609490976		pfam01391	Collagen
2609459610	uncultured Dehalococcoidia bacterium	Ga0069277_1077	2609490977	Ga0069277_107724	27476	29326	14859	2609490977
2609459642	Mucilaginibacter sp. OK098	Ga0066759_108	2609591111	Ga0066759_10822	40626	42179	14870	2609591111		pfam13699	DUF4157
2609459642	Mucilaginibacter sp. OK098	Ga0066759_108	2609591112	Ga0066759_10823	42181	43971	14870	2609591112		pfam13699	DUF4157
2609459642	Mucilaginibacter sp. OK098	Ga0066759_108	2609591113	Ga0066759_10824	44005	45114	14870	2609591113		pfam13699	DUF4157
2609459642	Mucilaginibacter sp. OK098	Ga0066759_108	2609591114	Ga0066759_10825	45151	46461	14870	2609591114		pfam13699	DUF4157
2609459642	Mucilaginibacter sp. OK098	Ga0066759_108	2609591115	Ga0066759_10826	46504	47952	14870	2609591115	afp15	pfam00004	AAA
2609459642	Mucilaginibacter sp. OK098	Ga0066759_108	2609591116	Ga0066759_10827	47962	49395	14870	2609591116	afp14
2609459642	Mucilaginibacter sp. OK098	Ga0066759_108	2609591117	Ga0066759_10828	49376	52882	14870	2609591117	afp12
2609459642	Mucilaginibacter sp. OK098	Ga0066759_108	2609591118	Ga0066759_10829	52965	57761	14870	2609591118	afp11
2609459642	Mucilaginibacter sp. OK098	Ga0066759_108	2609591119	Ga0066759_10830	57731	57880	14870	2609591119
2609459642	Mucilaginibacter sp. OK098	Ga0066759_108	2609591120	Ga0066759_10831	57834	58250	14870	2609591120	afp9	pfam04965	GPW_gp25
2609459642	Mucilaginibacter sp. OK098	Ga0066759_108	2609591121	Ga0066759_10832	58269	58568	14870	2609591121	afp10	pfam05488	PAAR_motif
2609459642	Mucilaginibacter sp. OK098	Ga0066759_108	2609591122	Ga0066759_10833	58594	60231	14870	2609591122	afp8	pfam05954	Phage_GPD
2609459642	Mucilaginibacter sp. OK098	Ga0066759_108	2609591123	Ga0066759_10834	60266	60943	14870	2609591123	afp7
2609459642	Mucilaginibacter sp. OK098	Ga0066759_108	2609591124	Ga0066759_10835	60943	61104	14870	2609591124
2609459642	Mucilaginibacter sp. OK098	Ga0066759_108	2609591125	Ga0066759_10836	61110	61577	14870	2609591125	afp1_5	pfam06841	Phage_T4_gp19
2609459642	Mucilaginibacter sp. OK098	Ga0066759_108	2609591126	Ga0066759_10837	61582	62019	14870	2609591126	afp1_5	pfam06841	Phage_T4_gp19
2609459642	Mucilaginibacter sp. OK098	Ga0066759_108	2609591127	Ga0066759_10838	62073	63539	14870	2609591127	afp2_3_4	pfam04984	Phage_sheath_1
2609459642	Mucilaginibacter sp. OK098	Ga0066759_108	2609591128	Ga0066759_10839	63554	64744	14870	2609591128
2609459642	Mucilaginibacter sp. OK098	Ga0066759_108	2609591129	Ga0066759_10840	64751	65365	14870	2609591129	afp16	pfam14065	DUF4255
2609459642	Mucilaginibacter sp. OK098	Ga0066759_108	2609591130	Ga0066759_10841	65976	66386	14870	2609591130
2609459642	Mucilaginibacter sp. OK098	Ga0066759_108	2609591131	Ga0066759_10842	66476	67030	14870	2609591131		pfam01872	RibD_C
2609459642	Mucilaginibacter sp. OK098	Ga0066759_108	2609591132	Ga0066759_10843	67119	67910	14870	2609591132		pfam12833	HTH_18
2609459642	Mucilaginibacter sp. OK098	Ga0066759_108	2609591133	Ga0066759_10844	68033	69163	14870	2609591133		pfam00728	Glyco_hydro_20
2609459644	unclassified	Ga0066741_106	2609601113	Ga0066741_106285	395298	396173	14872	2609601113		pfam00795	CN_hydrolase
2609459644	unclassified	Ga0066741_106	2609601114	Ga0066741_106286	396173	397222	14872	2609601114		pfam04371	PAD_porph
2609459644	unclassified	Ga0066741_106	2609601115	Ga0066741_106287	398077	398823	14872	2609601115		pfam13645	YkuD_2
2609459644	unclassified	Ga0066741_106	2609601116	Ga0066741_106288	399037	400719	14872	2609601116		pfam03734	YkuD
2609459644	unclassified	Ga0066741_106	2609601117	Ga0066741_106289	401183	402535	14872	2609601117	afp15	pfam00004	AAA
2609459644	unclassified	Ga0066741_106	2609601118	Ga0066741_106290	402520	405054	14872	2609601118	afp14
2609459644	unclassified	Ga0066741_106	2609601119	Ga0066741_106291	405055	407817	14872	2609601119	afp12
2609459644	unclassified	Ga0066741_106	2609601120	Ga0066741_106292	407827	408612	14872	2609601120	afp13
2609459644	unclassified	Ga0066741_106	2609601121	Ga0066741_106293	408619	412362	14872	2609601121	afp11
2609459644	unclassified	Ga0066741_106	2609601122	Ga0066741_106294	412396	412824	14872	2609601122	afp9	pfam04965	GPW_gp25
2609459644	unclassified	Ga0066741_106	2609601123	Ga0066741_106295	412836	413138	14872	2609601123	afp10	pfam05488	PAAR_motif
2609459644	unclassified	Ga0066741_106	2609601124	Ga0066741_106296	413151	414965	14872	2609601124	afp8
2609459644	unclassified	Ga0066741_106	2609601125	Ga0066741_106297	414965	415633	14872	2609601125	afp7
2609459644	unclassified	Ga0066741_106	2609601126	Ga0066741_106298	415636	415806	14872	2609601126	afp6
2609459644	unclassified	Ga0066741_106	2609601127	Ga0066741_106299	415813	416253	14872	2609601127	afp1_5	pfam06841	Phage_T4_gp19
2609459644	unclassified	Ga0066741_106	2609601128	Ga0066741_106300	416259	416714	14872	2609601128	afp1_5	pfam06841	Phage_T4_gp19
2609459644	unclassified	Ga0066741_106	2609601129	Ga0066741_106301	416766	418268	14872	2609601129	afp2_3_4	pfam04984	Phage_sheath_1
2609459644	unclassified	Ga0066741_106	2609601130	Ga0066741_106302	418287	419099	14872	2609601130
2609459644	unclassified	Ga0066741_106	2609601131	Ga0066741_106303	419114	419686	14872	2609601131	afp16	pfam14065	DUF4255
2609459644	unclassified	Ga0066741_106	2609601132	Ga0066741_106304	420027	422162	14872	2609601132		pfam00704	Glyco_hydro_18
2609459644	unclassified	Ga0066741_106	2609601133	Ga0066741_106305	422671	422970	14872	2609601133
2609459644	unclassified	Ga0066741_106	2609601134	Ga0066741_106306	423144	423599	14872	2609601134		pfam11396	PepSY_like
2609459644	unclassified	Ga0066741_106	2609601135	Ga0066741_106307	423968	424348	14872	2609601135		pfam00903	Glyoxalase
2609459644	unclassified	Ga0066741_109	2609602017	Ga0066741_10986	131027	134446	14873	2609602017
2609459644	unclassified	Ga0066741_109	2609602018	Ga0066741_10987	134449	137568	14873	2609602018
2609459644	unclassified	Ga0066741_109	2609602019	Ga0066741_10988	137600	143083	14873	2609602019
2609459644	unclassified	Ga0066741_109	2609602020	Ga0066741_10989	143113	144837	14873	2609602020
2609459644	unclassified	Ga0066741_109	2609602021	Ga0066741_10990	146247	146861	14873	2609602021	afp16	pfam14065	DUF4255
2609459644	unclassified	Ga0066741_109	2609602022	Ga0066741_10991	146864	148087	14873	2609602022
2609459644	unclassified	Ga0066741_109	2609602023	Ga0066741_10992	148099	149502	14873	2609602023	afp2_3_4	pfam04984	Phage_sheath_1
2609459644	unclassified	Ga0066741_109	2609602024	Ga0066741_10993	149558	150505	14873	2609602024
2609459644	unclassified	Ga0066741_109	2609602025	Ga0066741_10994	150554	151393	14873	2609602025
2609459644	unclassified	Ga0066741_109	2609602026	Ga0066741_10995	151437	151880	14873	2609602026	afp1_5	pfam06841	Phage_T4_gp19
2609459644	unclassified	Ga0066741_109	2609602027	Ga0066741_10996	151880	152335	14873	2609602027	afp1_5	pfam06841	Phage_T4_gp19
2609459644	unclassified	Ga0066741_109	2609602028	Ga0066741_10997	152359	152529	14873	2609602028	afp6
2609459644	unclassified	Ga0066741_109	2609602029	Ga0066741_10998	152529	153239	14873	2609602029	afp7
2609459644	unclassified	Ga0066741_109	2609602030	Ga0066741_10999	153242	155032	14873	2609602030	afp8	pfam04717	Phage_base_V
2609459644	unclassified	Ga0066741_109	2609602031	Ga0066741_109100	155054	155344	14873	2609602031	afp10	pfam05488	PAAR_motif
2609459644	unclassified	Ga0066741_109	2609602032	Ga0066741_109101	155369	155827	14873	2609602032	afp9	pfam04965	GPW_gp25
2609459644	unclassified	Ga0066741_109	2609602033	Ga0066741_109102	155827	159831	14873	2609602033	afp11	pfam04865	Baseplate_J
2609459644	unclassified	Ga0066741_109	2609602034	Ga0066741_109103	159862	161553	14873	2609602034		pfam13884	Peptidase_S74
2609459644	unclassified	Ga0066741_109	2609602035	Ga0066741_109104	161652	168842	14873	2609602035	afp12
2609459644	unclassified	Ga0066741_109	2609602036	Ga0066741_109105	168868	172083	14873	2609602036
2609459644	unclassified	Ga0066741_109	2609602037	Ga0066741_109106	172083	173918	14873	2609602037	afp14
2609459644	unclassified	Ga0066741_109	2609602038	Ga0066741_109107	173922	177959	14873	2609602038		pfam13699	DUF4157
2609459644	unclassified	Ga0066741_109	2609602039	Ga0066741_109108	177978	178964	14873	2609602039
2609459644	unclassified	Ga0066741_109	2609602040	Ga0066741_109109	178976	179758	14873	2609602040		pfam01656	CbiA
2609459644	unclassified	Ga0066741_109	2609602041	Ga0066741_109110	179783	181351	14873	2609602041		pfam13699	DUF4157
2609459737	Collimonas sp. OK607	Ga0070535_111	2609813694	Ga0070535_11116	10564	10869	14919	2609813694
2609459737	Collimonas sp. OK607	Ga0070535_111	2609813695	Ga0070535_11117	11610	16028	14919	2609813695		pfam13699	DUF4157
2609459737	Collimonas sp. OK607	Ga0070535_111	2609813695	Ga0070535_11117	11610	16028	14919	2609813695		pfam00443	UCH
2609459737	Collimonas sp. OK607	Ga0070535_111	2609813695	Ga0070535_11117	11610	16028	14919	2609813695		pfam00023	Ank
2609459737	Collimonas sp. OK607	Ga0070535_111	2609813696	Ga0070535_11118	16081	18639	14919	2609813696		pfam13699	DUF4157
2609459737	Collimonas sp. OK607	Ga0070535_111	2609813697	Ga0070535_11119	18702	21674	14919	2609813697
2609459737	Collimonas sp. OK607	Ga0070535_111	2609813698	Ga0070535_11120	21676	23022	14919	2609813698	afp15	pfam00004	AAA
2609459737	Collimonas sp. OK607	Ga0070535_111	2609813699	Ga0070535_11121	23064	27815	14919	2609813699	afp14
2609459737	Collimonas sp. OK607	Ga0070535_111	2609813700	Ga0070535_11122	27820	30381	14919	2609813700	afp12
2609459737	Collimonas sp. OK607	Ga0070535_111	2609813701	Ga0070535_11123	30391	30735	14919	2609813701
2609459737	Collimonas sp. OK607	Ga0070535_111	2609813702	Ga0070535_11124	30732	31514	14919	2609813702	afp13
2609459737	Collimonas sp. OK607	Ga0070535_111	2609813703	Ga0070535_11125	31519	35277	14919	2609813703	afp11	pfam04865	Baseplate_J
2609459737	Collimonas sp. OK607	Ga0070535_111	2609813704	Ga0070535_11126	35362	35778	14919	2609813704	afp9	pfam04965	GPW_gp25
2609459737	Collimonas sp. OK607	Ga0070535_111	2609813705	Ga0070535_11127	35789	36091	14919	2609813705	afp10	pfam05488	PAAR_motif
2609459737	Collimonas sp. OK607	Ga0070535_111	2609813706	Ga0070535_11128	36136	37920	14919	2609813706	afp8
2609459737	Collimonas sp. OK607	Ga0070535_111	2609813707	Ga0070535_11129	37925	38608	14919	2609813707	afp7
2609459737	Collimonas sp. OK607	Ga0070535_111	2609813708	Ga0070535_11130	38609	38812	14919	2609813708	afp6
2609459737	Collimonas sp. OK607	Ga0070535_111	2609813709	Ga0070535_11131	38818	39282	14919	2609813709	afp1_5	pfam06841	Phage_T4_gp19
2609459737	Collimonas sp. OK607	Ga0070535_111	2609813710	Ga0070535_11132	39325	39783	14919	2609813710	afp1_5	pfam06841	Phage_T4_gp19
2609459737	Collimonas sp. OK607	Ga0070535_111	2609813711	Ga0070535_11133	39841	41409	14919	2609813711	afp2_3_4	pfam04984	Phage_sheath_1
2609459737	Collimonas sp. OK607	Ga0070535_111	2609813712	Ga0070535_11134	41431	42321	14919	2609813712
2609459737	Collimonas sp. OK607	Ga0070535_111	2609813713	Ga0070535_11135	42362	42937	14919	2609813713	afp16	pfam14065	DUF4255
2609459737	Collimonas sp. OK607	Ga0070535_111	2609813714	Ga0070535_11136	43444	43734	14919	2609813714
2609459737	Collimonas sp. OK607	Ga0070535_111	2609813715	Ga0070535_11137	43752	44234	14919	2609813715		pfam00583	Acetyltransf_1
2609459737	Collimonas sp. OK607	Ga0070535_111	2609813716	Ga0070535_11138	44293	44826	14919	2609813716		pfam07484	Collar
2609459737	Collimonas sp. OK607	Ga0070535_111	2609813717	Ga0070535_11139	44891	45424	14919	2609813717		pfam07484	Collar
2609459743	Cupriavidus sp. OV038	Ga0070131_108	2609844185	Ga0070131_10814	16763	19030	14924	2609844185		pfam13699	DUF4157
2609459743	Cupriavidus sp. OV038	Ga0070131_108	2609844185	Ga0070131_10814	16763	19030	14924	2609844185		pfam03009	GDPD
2609459743	Cupriavidus sp. OV038	Ga0070131_108	2609844186	Ga0070131_10815	19397	20143	14924	2609844186		pfam07730	HisKA_3
2609459743	Cupriavidus sp. OV038	Ga0070131_108	2609844187	Ga0070131_10816	20140	20784	14924	2609844187		pfam00072	Response_reg
2609459743	Cupriavidus sp. OV038	Ga0070131_108	2609844187	Ga0070131_10816	20140	20784	14924	2609844187		pfam00196	GerE
2609459743	Cupriavidus sp. OV038	Ga0070131_108	2609844188	Ga0070131_10817	20803	23406	14924	2609844188
2609459743	Cupriavidus sp. OV038	Ga0070131_108	2609844189	Ga0070131_10818	23403	24791	14924	2609844189	afp15	pfam00004	AAA
2609459743	Cupriavidus sp. OV038	Ga0070131_108	2609844190	Ga0070131_10819	24775	27729	14924	2609844190	afp14
2609459743	Cupriavidus sp. OV038	Ga0070131_108	2609844191	Ga0070131_10820	27726	30347	14924	2609844191	afp12
2609459743	Cupriavidus sp. OV038	Ga0070131_108	2609844192	Ga0070131_10821	30344	31162	14924	2609844192	afp13
2609459743	Cupriavidus sp. OV038	Ga0070131_108	2609844193	Ga0070131_10822	31152	35336	14924	2609844193	afp11
2609459743	Cupriavidus sp. OV038	Ga0070131_108	2609844194	Ga0070131_10823	35348	35767	14924	2609844194	afp9	pfam04965	GPW_gp25
2609459743	Cupriavidus sp. OV038	Ga0070131_108	2609844195	Ga0070131_10824	35770	36069	14924	2609844195	afp10	pfam05488	PAAR_motif
2609459743	Cupriavidus sp. OV038	Ga0070131_108	2609844196	Ga0070131_10825	36141	37928	14924	2609844196	afp8
2609459743	Cupriavidus sp. OV038	Ga0070131_108	2609844197	Ga0070131_10826	37932	38630	14924	2609844197	afp7
2609459743	Cupriavidus sp. OV038	Ga0070131_108	2609844198	Ga0070131_10827	38631	38831	14924	2609844198
2609459743	Cupriavidus sp. OV038	Ga0070131_108	2609844199	Ga0070131_10828	38836	39306	14924	2609844199	afp1_5	pfam06841	Phage_T4_gp19
2609459743	Cupriavidus sp. OV038	Ga0070131_108	2609844200	Ga0070131_10829	39320	39778	14924	2609844200	afp1_5	pfam06841	Phage_T4_gp19
2609459743	Cupriavidus sp. OV038	Ga0070131_108	2609844201	Ga0070131_10830	39835	41391	14924	2609844201	afp2_3_4	pfam04984	Phage_sheath_1
2609459743	Cupriavidus sp. OV038	Ga0070131_108	2609844202	Ga0070131_10831	41416	42153	14924	2609844202
2609459743	Cupriavidus sp. OV038	Ga0070131_108	2609844203	Ga0070131_10832	42150	42725	14924	2609844203	afp16	pfam14065	DUF4255
2609459743	Cupriavidus sp. OV038	Ga0070131_108	2609844204	Ga0070131_10833	44480	44665	14924	2609844204		pfam13683	rve_3
2609459743	Cupriavidus sp. OV038	Ga0070131_108	2609844205	Ga0070131_10834	45265	46362	14924	2609844205
2609459743	Cupriavidus sp. OV038	Ga0070131_108	2609844206	Ga0070131_10835	46971	51887	14924	2609844206
2609459743	Cupriavidus sp. OV038	Ga0070131_108	2609844207	Ga0070131_10836	52719	54056	14924	2609844207
2609459761	Enterobacter sp. NFR05	Ga0058984_106	2609912149	Ga0058984_10628	31175	32647	14934	2609912149		pfam01425	Amidase
2609459761	Enterobacter sp. NFR05	Ga0058984_106	2609912150	Ga0058984_10629	32644	33990	14934	2609912150		pfam00083	Sugar_tr
2609459761	Enterobacter sp. NFR05	Ga0058984_106	2609912151	Ga0058984_10630	34477	35394	14934	2609912151		pfam00126	HTH_1
2609459761	Enterobacter sp. NFR05	Ga0058984_106	2609912151	Ga0058984_10630	34477	35394	14934	2609912151		pfam03466	LysR_substrate
2609459761	Enterobacter sp. NFR05	Ga0058984_106	2609912152	Ga0058984_10631	35435	36817	14934	2609912152		pfam00557	Peptidase_M24
2609459761	Enterobacter sp. NFR05	Ga0058984_106	2609912153	Ga0058984_10632	37847	38428	14934	2609912153	afp16	pfam14065	DUF4255
2609459761	Enterobacter sp. NFR05	Ga0058984_106	2609912154	Ga0058984_10633	38428	39234	14934	2609912154
2609459761	Enterobacter sp. NFR05	Ga0058984_106	2609912155	Ga0058984_10634	39367	40950	14934	2609912155	afp2_3_4	pfam04984	Phage_sheath_1
2609459761	Enterobacter sp. NFR05	Ga0058984_106	2609912156	Ga0058984_10635	41022	41486	14934	2609912156	afp1_5	pfam06841	Phage_T4_gp19
2609459761	Enterobacter sp. NFR05	Ga0058984_106	2609912157	Ga0058984_10636	41476	41934	14934	2609912157	afp1_5	pfam06841	Phage_T4_gp19
2609459761	Enterobacter sp. NFR05	Ga0058984_106	2609912158	Ga0058984_10637	41952	42122	14934	2609912158	afp6
2609459761	Enterobacter sp. NFR05	Ga0058984_106	2609912159	Ga0058984_10638	42178	42858	14934	2609912159	afp7
2609459761	Enterobacter sp. NFR05	Ga0058984_106	2609912160	Ga0058984_10639	42855	44642	14934	2609912160	afp8	pfam05954	Phage_GPD
2609459761	Enterobacter sp. NFR05	Ga0058984_106	2609912161	Ga0058984_10640	44657	44956	14934	2609912161	afp10	pfam05488	PAAR_motif
2609459761	Enterobacter sp. NFR05	Ga0058984_106	2609912162	Ga0058984_10641	44960	45394	14934	2609912162	afp9	pfam04965	GPW_gp25
2609459761	Enterobacter sp. NFR05	Ga0058984_106	2609912163	Ga0058984_10642	45378	49061	14934	2609912163	afp11
2609459761	Enterobacter sp. NFR05	Ga0058984_106	2609912164	Ga0058984_10643	49061	51913	14934	2609912164	afp12
2609459761	Enterobacter sp. NFR05	Ga0058984_106	2609912165	Ga0058984_10644	51900	55211	14934	2609912165	afp14
2609459761	Enterobacter sp. NFR05	Ga0058984_106	2609912166	Ga0058984_10645	55274	57016	14934	2609912166
2609459761	Enterobacter sp. NFR05	Ga0058984_106	2609912167	Ga0058984_10646	57036	58259	14934	2609912167
2609459761	Enterobacter sp. NFR05	Ga0058984_106	2609912168	Ga0058984_10647	58367	59782	14934	2609912168		pfam00004	AAA
2609459761	Enterobacter sp. NFR05	Ga0058984_106	2609912169	Ga0058984_10648	59786	63808	14934	2609912169		pfam13699	DUF4157
2609459762	Dyadobacter sp. SG02	Ga0066745_102	2609915572	Ga0066745_102129	150694	150882	14935	2609915572
2609459762	Dyadobacter sp. SG02	Ga0066745_102	2609915573	Ga0066745_102130	150901	152319	14935	2609915573		pfam00004	AAA
2609459762	Dyadobacter sp. SG02	Ga0066745_102	2609915574	Ga0066745_102131	152325	152894	14935	2609915574
2609459762	Dyadobacter sp. SG02	Ga0066745_102	2609915575	Ga0066745_102132	152899	157650	14935	2609915575		pfam13699	DUF4157
2609459762	Dyadobacter sp. SG02	Ga0066745_102	2609915576	Ga0066745_102133	157671	158966	14935	2609915576	afp14
2609459762	Dyadobacter sp. SG02	Ga0066745_102	2609915577	Ga0066745_102134	158977	160908	14935	2609915577
2609459762	Dyadobacter sp. SG02	Ga0066745_102	2609915578	Ga0066745_102135	160914	164231	14935	2609915578	afp12
2609459762	Dyadobacter sp. SG02	Ga0066745_102	2609915579	Ga0066745_102136	164238	167945	14935	2609915579	afp11
2609459762	Dyadobacter sp. SG02	Ga0066745_102	2609915580	Ga0066745_102137	167961	168377	14935	2609915580	afp9	pfam04965	GPW_gp25
2609459762	Dyadobacter sp. SG02	Ga0066745_102	2609915581	Ga0066745_102138	168440	168736	14935	2609915581	afp10	pfam05488	PAAR_motif
2609459762	Dyadobacter sp. SG02	Ga0066745_102	2609915582	Ga0066745_102139	168733	170514	14935	2609915582	afp8	pfam05954	Phage_GPD
2609459762	Dyadobacter sp. SG02	Ga0066745_102	2609915583	Ga0066745_102140	170527	171279	14935	2609915583	afp7
2609459762	Dyadobacter sp. SG02	Ga0066745_102	2609915584	Ga0066745_102141	171282	171458	14935	2609915584	afp6
2609459762	Dyadobacter sp. SG02	Ga0066745_102	2609915585	Ga0066745_102142	171455	171895	14935	2609915585	afp1_5	pfam06841	Phage_T4_gp19
2609459762	Dyadobacter sp. SG02	Ga0066745_102	2609915586	Ga0066745_102143	171906	172382	14935	2609915586	afp1_5	pfam06841	Phage_T4_gp19
2609459762	Dyadobacter sp. SG02	Ga0066745_102	2609915587	Ga0066745_102144	172415	174166	14935	2609915587	afp2_3_4	pfam04984	Phage_sheath_1
2609459762	Dyadobacter sp. SG02	Ga0066745_102	2609915588	Ga0066745_102145	174195	175256	14935	2609915588
2609459762	Dyadobacter sp. SG02	Ga0066745_102	2609915589	Ga0066745_102146	175266	175832	14935	2609915589	afp16	pfam14065	DUF4255
2609459762	Dyadobacter sp. SG02	Ga0066745_102	2609915590	Ga0066745_102147	176168	176332	14935	2609915590
2609459762	Dyadobacter sp. SG02	Ga0066745_102	2609915591	Ga0066745_102148	176622	178382	14935	2609915591		pfam12704	MacB_PCD
2609459762	Dyadobacter sp. SG02	Ga0066745_102	2609915591	Ga0066745_102148	176622	178382	14935	2609915591		pfam02687	FtsX
2609459762	Dyadobacter sp. SG02	Ga0066745_102	2609915592	Ga0066745_102149	178534	179331	14935	2609915592		pfam00106	adh_short
2609459762	Dyadobacter sp. SG02	Ga0066745_102	2609915593	Ga0066745_102150	179370	180185	14935	2609915593		pfam12833	HTH_18
2609460032	Flavobacterium chungangense	Ga0054563_105	2611142568	Ga0054563_105181	195423	196790	15282	2611142568		pfam00004	AAA
2609460032	Flavobacterium chungangense	Ga0054563_105	2611142569	Ga0054563_105182	196780	197703	15282	2611142569
2609460032	Flavobacterium chungangense	Ga0054563_105	2611142570	Ga0054563_105183	197767	198594	15282	2611142570
2609460032	Flavobacterium chungangense	Ga0054563_105	2611142571	Ga0054563_105184	198605	201199	15282	2611142571
2609460032	Flavobacterium chungangense	Ga0054563_105	2611142572	Ga0054563_105185	201261	204962	15282	2611142572	afp14
2609460032	Flavobacterium chungangense	Ga0054563_105	2611142573	Ga0054563_105186	204949	207720	15282	2611142573	afp12
2609460032	Flavobacterium chungangense	Ga0054563_105	2611142574	Ga0054563_105187	207729	211421	15282	2611142574	afp11
2609460032	Flavobacterium chungangense	Ga0054563_105	2611142575	Ga0054563_105188	211421	211855	15282	2611142575	afp9	pfam04965	GPW_gp25
2609460032	Flavobacterium chungangense	Ga0054563_105	2611142576	Ga0054563_105189	211848	212147	15282	2611142576	afp10	pfam05488	PAAR_motif
2609460032	Flavobacterium chungangense	Ga0054563_105	2611142577	Ga0054563_105190	212364	214160	15282	2611142577	afp8	pfam05954	Phage_GPD
2609460032	Flavobacterium chungangense	Ga0054563_105	2611142578	Ga0054563_105191	214163	214834	15282	2611142578	afp7
2609460032	Flavobacterium chungangense	Ga0054563_105	2611142579	Ga0054563_105192	214845	215015	15282	2611142579
2609460032	Flavobacterium chungangense	Ga0054563_105	2611142580	Ga0054563_105193	215021	215479	15282	2611142580	afp1_5	pfam06841	Phage_T4_gp19
2609460032	Flavobacterium chungangense	Ga0054563_105	2611142581	Ga0054563_105194	215479	215952	15282	2611142581	afp1_5	pfam06841	Phage_T4_gp19
2609460032	Flavobacterium chungangense	Ga0054563_105	2611142582	Ga0054563_105195	216006	217583	15282	2611142582	afp2_3_4	pfam04984	Phage_sheath_1
2609460032	Flavobacterium chungangense	Ga0054563_105	2611142583	Ga0054563_105196	217621	218454	15282	2611142583
2609460032	Flavobacterium chungangense	Ga0054563_105	2611142584	Ga0054563_105197	218451	219203	15282	2611142584	afp16	pfam14065	DUF4255
2609460032	Flavobacterium chungangense	Ga0054563_105	2611142585	Ga0054563_105198	219361	220230	15282	2611142585		pfam00196	GerE
2609460032	Flavobacterium chungangense	Ga0054563_105	2611142586	Ga0054563_105199	220525	220872	15282	2611142586
2609460032	Flavobacterium chungangense	Ga0054563_105	2611142587	Ga0054563_105200	220906	221367	15282	2611142587
2609460032	Flavobacterium chungangense	Ga0054563_105	2611142588	Ga0054563_105201	221560	222789	15282	2611142588		pfam07995	GSDH
2609460118	Yersinia ruckeri	Ga0059170_115	2611551832	Ga0059170_11510	8700	12380	15413	2611551832		pfam02574	S-methyl_trans
2609460118	Yersinia ruckeri	Ga0059170_115	2611551832	Ga0059170_11510	8700	12380	15413	2611551832		pfam00809	Pterin_bind
2609460118	Yersinia ruckeri	Ga0059170_115	2611551832	Ga0059170_11510	8700	12380	15413	2611551832		pfam02607	B12-binding_2
2609460118	Yersinia ruckeri	Ga0059170_115	2611551832	Ga0059170_11510	8700	12380	15413	2611551832		pfam02310	B12-binding
2609460118	Yersinia ruckeri	Ga0059170_115	2611551832	Ga0059170_11510	8700	12380	15413	2611551832		pfam02965	Met_synt_B12
2609460118	Yersinia ruckeri	Ga0059170_115	2611551833	Ga0059170_11511	12559	12948	15413	2611551833
2609460118	Yersinia ruckeri	Ga0059170_115	2611551834	Ga0059170_11512	13086	14210	15413	2611551834
2609460118	Yersinia ruckeri	Ga0059170_115	2611551835	Ga0059170_11513	14525	15301	15413	2611551835		pfam00126	HTH_1
2609460118	Yersinia ruckeri	Ga0059170_115	2611551836	Ga0059170_11514	16487	16936	15413	2611551836	afp1_5	pfam06841	Phage_T4_gp19
2609460118	Yersinia ruckeri	Ga0059170_115	2611551837	Ga0059170_11515	16974	18044	15413	2611551837	afp2_3_4	pfam04984	Phage_sheath_1
2609460118	Yersinia ruckeri	Ga0059170_115	2611551838	Ga0059170_11516	18068	19468	15413	2611551838	afp2_3_4	pfam04984	Phage_sheath_1
2609460118	Yersinia ruckeri	Ga0059170_115	2611551839	Ga0059170_11517	19536	20765	15413	2611551839	afp2_3_4	pfam04984	Phage_sheath_1
2609460118	Yersinia ruckeri	Ga0059170_115	2611551840	Ga0059170_11518	20781	21239	15413	2611551840	afp1_5	pfam06841	Phage_T4_gp19
2609460118	Yersinia ruckeri	Ga0059170_115	2611551841	Ga0059170_11519	21236	21418	15413	2611551841	afp6
2609460118	Yersinia ruckeri	Ga0059170_115	2611551842	Ga0059170_11520	21415	22107	15413	2611551842	afp7
2609460118	Yersinia ruckeri	Ga0059170_115	2611551843	Ga0059170_11521	22104	23720	15413	2611551843	afp8	pfam05954	Phage_GPD
2609460118	Yersinia ruckeri	Ga0059170_115	2611551844	Ga0059170_11522	23730	24152	15413	2611551844	afp9	pfam04965	GPW_gp25
2609460118	Yersinia ruckeri	Ga0059170_115	2611551845	Ga0059170_11523	24149	24574	15413	2611551845	afp10
2609460118	Yersinia ruckeri	Ga0059170_115	2611551846	Ga0059170_11524	24663	26894	15413	2611551846	afp11
2609460118	Yersinia ruckeri	Ga0059170_115	2611551847	Ga0059170_11525	26891	29767	15413	2611551847	afp12
2609460118	Yersinia ruckeri	Ga0059170_115	2611551848	Ga0059170_11526	29821	30777	15413	2611551848	afp13
2609460118	Yersinia ruckeri	Ga0059170_115	2611551849	Ga0059170_11527	30870	32420	15413	2611551849	afp14
2609460118	Yersinia ruckeri	Ga0059170_115	2611551850	Ga0059170_11528	32454	34547	15413	2611551850	afp15	pfam00004	AAA
2609460118	Yersinia ruckeri	Ga0059170_115	2611551851	Ga0059170_11529	34631	35512	15413	2611551851	afp16	pfam14065	DUF4255
2609460118	Yersinia ruckeri	Ga0059170_115	2611551852	Ga0059170_11530	35817	42188	15413	2611551852		pfam12919	TcdA_TcdB
2609460118	Yersinia ruckeri	Ga0059170_115	2611551853	Ga0059170_11531	42194	42541	15413	2611551853		pfam00872	Transposase_mut
2609460118	Yersinia ruckeri	Ga0059170_115	2611551854	Ga0059170_11532	43026	46937	15413	2611551854		pfam11924	Invasin_beta
2609460118	Yersinia ruckeri	Ga0059170_115	2611551854	Ga0059170_11532	43026	46937	15413	2611551854		pfam02369	Big_1
2609460118	Yersinia ruckeri	Ga0059170_115	2611551855	Ga0059170_11533	47036	48244	15413	2611551855		pfam00872	Transposase_mut
2609460149	Amycolatopsis mediterranei	Ga0055075_1028	2611687816	Ga0055075_102839	52352	53686	15465	2611687816
2609460149	Amycolatopsis mediterranei	Ga0055075_1028	2611687817	Ga0055075_102840	53850	57878	15465	2611687817		pfam07676	PD40
2609460149	Amycolatopsis mediterranei	Ga0055075_1028	2611687817	Ga0055075_102840	53850	57878	15465	2611687817		pfam13519	VWA_2
2609460149	Amycolatopsis mediterranei	Ga0055075_1028	2611687818	Ga0055075_102841	57912	58907	15465	2611687818
2609460149	Amycolatopsis mediterranei	Ga0055075_1028	2611687819	Ga0055075_102842	58911	59450	15465	2611687819		pfam09684	Tail_P2_I
2609460149	Amycolatopsis mediterranei	Ga0055075_1028	2611687820	Ga0055075_102843	59447	61408	15465	2611687820	afp11	pfam04865	Baseplate_J
2609460149	Amycolatopsis mediterranei	Ga0055075_1028	2611687821	Ga0055075_102844	61408	61848	15465	2611687821	afp9	pfam04965	GPW_gp25
2609460149	Amycolatopsis mediterranei	Ga0055075_1028	2611687822	Ga0055075_102845	61850	62131	15465	2611687822	afp10	pfam05488	PAAR_motif
2609460149	Amycolatopsis mediterranei	Ga0055075_1028	2611687823	Ga0055075_102846	62144	63967	15465	2611687823	afp8	pfam05954	Phage_GPD
2609460149	Amycolatopsis mediterranei	Ga0055075_1028	2611687824	Ga0055075_102847	63960	64721	15465	2611687824	afp7	pfam01476	LysM
2609460149	Amycolatopsis mediterranei	Ga0055075_1028	2611687825	Ga0055075_102848	64725	65171	15465	2611687825	afp1_5	pfam06841	Phage_T4_gp19
2609460149	Amycolatopsis mediterranei	Ga0055075_1028	2611687826	Ga0055075_102849	65186	68137	15465	2611687826
2609460149	Amycolatopsis mediterranei	Ga0055075_1028	2611687827	Ga0055075_102850	68144	68302	15465	2611687827
2609460149	Amycolatopsis mediterranei	Ga0055075_1028	2611687828	Ga0055075_102851	68299	68748	15465	2611687828
2609460149	Amycolatopsis mediterranei	Ga0055075_1028	2611687829	Ga0055075_102852	68753	69196	15465	2611687829	afp1_5	pfam06841	Phage_T4_gp19
2609460149	Amycolatopsis mediterranei	Ga0055075_1028	2611687830	Ga0055075_102853	69268	70821	15465	2611687830	afp2_3_4	pfam04984	Phage_sheath_1
2609460149	Amycolatopsis mediterranei	Ga0055075_1028	2611687831	Ga0055075_102854	71013	74447	15465	2611687831
2609460149	Amycolatopsis mediterranei	Ga0055075_1028	2611687832	Ga0055075_102855	74481	75224	15465	2611687832		pfam13699	DUF4157
2609460149	Amycolatopsis mediterranei	Ga0055075_1028	2611687833	Ga0055075_102856	75328	77313	15465	2611687833	afp15	pfam00004	AAA
2609460149	Amycolatopsis mediterranei	Ga0055075_1028	2611687834	Ga0055075_102857	77310	77969	15465	2611687834	afp16	pfam14065	DUF4255
2609460149	Amycolatopsis mediterranei	Ga0055075_1028	2611687835	Ga0055075_102858	78384	79205	15465	2611687835
2609460149	Amycolatopsis mediterranei	Ga0055075_1028	2611687836	Ga0055075_102859	79810	81300	15465	2611687836		pfam13229	Beta_helix
2609460149	Amycolatopsis mediterranei	Ga0055075_1028	2611687837	Ga0055075_102860	81346	81849	15465	2611687837
2609460149	Amycolatopsis mediterranei	Ga0055075_1028	2611687838	Ga0055075_102861	81866	83281	15465	2611687838		pfam01979	Amidohydro_1
2609460217	Vibrio maritimus	Ga0059176_103	2611992778	Ga0059176_103407	342841	344394	15521	2611992778	afp14
2609460217	Vibrio maritimus	Ga0059176_103	2611992779	Ga0059176_103408	344478	347300	15521	2611992779	afp14
2609460217	Vibrio maritimus	Ga0059176_103	2611992780	Ga0059176_103409	347518	348558	15521	2611992780	afp12
2609460217	Vibrio maritimus	Ga0059176_103	2611992781	Ga0059176_103410	348504	349004	15521	2611992781	afp12
2609460217	Vibrio maritimus	Ga0059176_103	2611992782	Ga0059176_103411	349376	349588	15521	2611992782
2609460217	Vibrio maritimus	Ga0059176_103	2611992783	Ga0059176_103412	349701	350516	15521	2611992783	afp13
2609460217	Vibrio maritimus	Ga0059176_103	2611992784	Ga0059176_103413	350519	350770	15521	2611992784
2609460217	Vibrio maritimus	Ga0059176_103	2611992785	Ga0059176_103414	350791	352884	15521	2611992785	afp11
2609460217	Vibrio maritimus	Ga0059176_103	2611992786	Ga0059176_103415	352869	354221	15521	2611992786
2609460217	Vibrio maritimus	Ga0059176_103	2611992787	Ga0059176_103416	354218	354568	15521	2611992787
2609460217	Vibrio maritimus	Ga0059176_103	2611992788	Ga0059176_103417	354565	355014	15521	2611992788	afp9	pfam04965	GPW_gp25
2609460217	Vibrio maritimus	Ga0059176_103	2611992789	Ga0059176_103418	355049	355327	15521	2611992789	afp10	pfam05488	PAAR_motif
2609460217	Vibrio maritimus	Ga0059176_103	2611992790	Ga0059176_103419	355350	357143	15521	2611992790	afp8	pfam05954	Phage_GPD
2609460217	Vibrio maritimus	Ga0059176_103	2611992791	Ga0059176_103420	357092	357817	15521	2611992791	afp7
2609460217	Vibrio maritimus	Ga0059176_103	2611992792	Ga0059176_103421	357820	358023	15521	2611992792
2609460217	Vibrio maritimus	Ga0059176_103	2611992793	Ga0059176_103422	358041	358484	15521	2611992793	afp1_5	pfam06841	Phage_T4_gp19
2609460217	Vibrio maritimus	Ga0059176_103	2611992794	Ga0059176_103423	358677	359153	15521	2611992794	afp1_5	pfam06841	Phage_T4_gp19
2609460217	Vibrio maritimus	Ga0059176_103	2611992795	Ga0059176_103424	359231	360781	15521	2611992795	afp2_3_4	pfam04984	Phage_sheath_1
2609460217	Vibrio maritimus	Ga0059176_103	2611992796	Ga0059176_103425	361112	361810	15521	2611992796
2609460217	Vibrio maritimus	Ga0059176_103	2611992797	Ga0059176_103426	361813	362394	15521	2611992797	afp16	pfam14065	DUF4255
2609460217	Vibrio maritimus	Ga0059176_103	2611992798	Ga0059176_103427	362585	363100	15521	2611992798		pfam00682	HMGL-like
2609460217	Vibrio maritimus	Ga0059176_103	2611992799	Ga0059176_103428	363199	363462	15521	2611992799
2609460217	Vibrio maritimus	Ga0059176_103	2611992800	Ga0059176_103429	363479	364276	15521	2611992800		pfam00378	ECH_1
2609460217	Vibrio maritimus	Ga0059176_103	2611992801	Ga0059176_103430	364286	365005	15521	2611992801		pfam01039	Carboxyl_trans
2609460291	Yersinia ruckeri	Ga0055557_130	2612308076	Ga0055557_1301	1	747	15564	2612308076
2609460291	Yersinia ruckeri	Ga0055557_130	2612308077	Ga0055557_1302	1232	1579	15564	2612308077		pfam00872	Transposase_mut
2609460291	Yersinia ruckeri	Ga0055557_130	2612308078	Ga0055557_1303	1585	7956	15564	2612308078		pfam12919	TcdA_TcdB
2609460291	Yersinia ruckeri	Ga0055557_130	2612308079	Ga0055557_1304	8261	9142	15564	2612308079	afp16	pfam14065	DUF4255
2609460291	Yersinia ruckeri	Ga0055557_130	2612308080	Ga0055557_1305	9226	11319	15564	2612308080	afp15	pfam00004	AAA
2609460291	Yersinia ruckeri	Ga0055557_130	2612308081	Ga0055557_1306	11353	12912	15564	2612308081	afp14
2609460291	Yersinia ruckeri	Ga0055557_130	2612308082	Ga0055557_1307	13005	13961	15564	2612308082	afp13
2609460291	Yersinia ruckeri	Ga0055557_130	2612308083	Ga0055557_1308	14015	16891	15564	2612308083	afp12
2609460291	Yersinia ruckeri	Ga0055557_130	2612308084	Ga0055557_1309	16888	19119	15564	2612308084	afp11
2609460291	Yersinia ruckeri	Ga0055557_130	2612308085	Ga0055557_13010	19208	19633	15564	2612308085	afp10
2609460291	Yersinia ruckeri	Ga0055557_130	2612308086	Ga0055557_13011	19630	20052	15564	2612308086	afp9	pfam04965	GPW_gp25
2609460291	Yersinia ruckeri	Ga0055557_130	2612308087	Ga0055557_13012	20062	21678	15564	2612308087	afp8	pfam05954	Phage_GPD
2609460291	Yersinia ruckeri	Ga0055557_130	2612308088	Ga0055557_13013	21675	22367	15564	2612308088	afp7
2609460291	Yersinia ruckeri	Ga0055557_130	2612308089	Ga0055557_13014	22364	22546	15564	2612308089	afp6
2609460291	Yersinia ruckeri	Ga0055557_130	2612308090	Ga0055557_13015	22543	23001	15564	2612308090	afp1_5	pfam06841	Phage_T4_gp19
2609460291	Yersinia ruckeri	Ga0055557_130	2612308091	Ga0055557_13016	23017	24246	15564	2612308091	afp2_3_4	pfam04984	Phage_sheath_1
2609460291	Yersinia ruckeri	Ga0055557_130	2612308092	Ga0055557_13017	24314	25714	15564	2612308092	afp2_3_4	pfam04984	Phage_sheath_1
2609460291	Yersinia ruckeri	Ga0055557_130	2612308093	Ga0055557_13018	25738	26808	15564	2612308093	afp2_3_4	pfam04984	Phage_sheath_1
2609460291	Yersinia ruckeri	Ga0055557_130	2612308094	Ga0055557_13019	26846	27295	15564	2612308094	afp1_5	pfam06841	Phage_T4_gp19
2609460291	Yersinia ruckeri	Ga0055557_130	2612308095	Ga0055557_13020	28481	29257	15564	2612308095		pfam00126	HTH_1
2609460291	Yersinia ruckeri	Ga0055557_130	2612308096	Ga0055557_13021	29572	30696	15564	2612308096
2609460291	Yersinia ruckeri	Ga0055557_130	2612308097	Ga0055557_13022	30834	31223	15564	2612308097
2609460291	Yersinia ruckeri	Ga0055557_130	2612308098	Ga0055557_13023	31402	35082	15564	2612308098		pfam02574	S-methyl_trans
2609460291	Yersinia ruckeri	Ga0055557_130	2612308098	Ga0055557_13023	31402	35082	15564	2612308098		pfam00809	Pterin_bind
2609460291	Yersinia ruckeri	Ga0055557_130	2612308098	Ga0055557_13023	31402	35082	15564	2612308098		pfam02607	B12-binding_2
2609460291	Yersinia ruckeri	Ga0055557_130	2612308098	Ga0055557_13023	31402	35082	15564	2612308098		pfam02310	B12-binding
2609460291	Yersinia ruckeri	Ga0055557_130	2612308098	Ga0055557_13023	31402	35082	15564	2612308098		pfam02965	Met_synt_B12
2615840505	unclassified	Ga0070982_1002	2615862727	Ga0070982_100216	35968	38073	15617	2615862727
2615840505	unclassified	Ga0070982_1002	2615862728	Ga0070982_100217	38070	42104	15617	2615862728
2615840505	unclassified	Ga0070982_1002	2615862729	Ga0070982_100218	42296	45550	15617	2615862729		pfam13385	Laminin_G_3
2615840505	unclassified	Ga0070982_1002	2615862730	Ga0070982_100219	46366	47133	15617	2615862730		pfam05838	Glyco_hydro_108
2615840505	unclassified	Ga0070982_1002	2615862730	Ga0070982_100219	46366	47133	15617	2615862730		pfam09374	PG_binding_3
2615840505	unclassified	Ga0070982_1002	2615862730	Ga0070982_100219	46366	47133	15617	2615862730		pfam01471	PG_binding_1
2615840505	unclassified	Ga0070982_1002	2615862731	Ga0070982_100220	47388	47957	15617	2615862731	afp16	pfam14065	DUF4255
2615840505	unclassified	Ga0070982_1002	2615862732	Ga0070982_100221	47954	48793	15617	2615862732
2615840505	unclassified	Ga0070982_1002	2615862733	Ga0070982_100222	48902	50284	15617	2615862733	afp2_3_4	pfam04984	Phage_sheath_1
2615840505	unclassified	Ga0070982_1002	2615862734	Ga0070982_100223	50478	50948	15617	2615862734	afp1_5	pfam06841	Phage_T4_gp19
2615840505	unclassified	Ga0070982_1002	2615862735	Ga0070982_100224	50959	51429	15617	2615862735	afp1_5	pfam06841	Phage_T4_gp19
2615840505	unclassified	Ga0070982_1002	2615862736	Ga0070982_100225	51739	52212	15617	2615862736	afp1_5	pfam06841	Phage_T4_gp19
2615840505	unclassified	Ga0070982_1002	2615862737	Ga0070982_100226	52216	52395	15617	2615862737	afp6
2615840505	unclassified	Ga0070982_1002	2615862738	Ga0070982_100227	52397	53086	15617	2615862738	afp7
2615840505	unclassified	Ga0070982_1002	2615862739	Ga0070982_100228	53361	55067	15617	2615862739	afp8
2615840505	unclassified	Ga0070982_1002	2615862740	Ga0070982_100229	55229	55423	15617	2615862740
2615840505	unclassified	Ga0070982_1002	2615862741	Ga0070982_100230	56361	56780	15617	2615862741	afp9	pfam04965	GPW_gp25
2615840505	unclassified	Ga0070982_1002	2615862742	Ga0070982_100231	57084	57515	15617	2615862742	afp10
2615840505	unclassified	Ga0070982_1002	2615862743	Ga0070982_100232	57783	62327	15617	2615862743	afp11	pfam04865	Baseplate_J
2615840505	unclassified	Ga0070982_1002	2615862744	Ga0070982_100233	62640	62996	15617	2615862744		pfam05635	23S_rRNA_IVP
2615840505	unclassified	Ga0070982_1002	2615862745	Ga0070982_100234	63201	64787	15617	2615862745		pfam13884	Peptidase_S74
2615840505	unclassified	Ga0070982_1002	2615862746	Ga0070982_100235	65061	66086	15617	2615862746
2615840505	unclassified	Ga0070982_1002	2615862747	Ga0070982_100236	66483	66872	15617	2615862747
2615840505	unclassified	Ga0070982_1002	2615862748	Ga0070982_100237	67054	67590	15617	2615862748		pfam01797	Y1_Tnp
2615840505	unclassified	Ga0070982_1002	2615862749	Ga0070982_100238	67934	68194	15617	2615862749		pfam04221	RelB
2615840505	unclassified	Ga0070982_1002	2615862750	Ga0070982_100239	68561	68830	15617	2615862750		pfam13711	DUF4160
2615840505	unclassified	Ga0070982_1002	2615862751	Ga0070982_100240	68839	69117	15617	2615862751		pfam10387	DUF2442
2615840505	unclassified	Ga0070982_1002	2615862752	Ga0070982_100241	69298	71433	15617	2615862752	afp12
2615840505	unclassified	Ga0070982_1002	2615862753	Ga0070982_100242	71536	72729	15617	2615862753		pfam04326	AlbA_2
2615840505	unclassified	Ga0070982_1002	2615862753	Ga0070982_100242	71536	72729	15617	2615862753		pfam13749	HATPase_c_4
2615840506	unclassified	Ga0070983_1002	2615866672	Ga0070983_100217	40600	42705	15618	2615866672
2615840506	unclassified	Ga0070983_1002	2615866673	Ga0070983_100218	42702	46736	15618	2615866673
2615840506	unclassified	Ga0070983_1002	2615866674	Ga0070983_100219	46973	49558	15618	2615866674		pfam13385	Laminin_G_3
2615840506	unclassified	Ga0070983_1002	2615866675	Ga0070983_100220	50374	51141	15618	2615866675		pfam05838	Glyco_hydro_108
2615840506	unclassified	Ga0070983_1002	2615866675	Ga0070983_100220	50374	51141	15618	2615866675		pfam09374	PG_binding_3
2615840506	unclassified	Ga0070983_1002	2615866675	Ga0070983_100220	50374	51141	15618	2615866675		pfam01471	PG_binding_1
2615840506	unclassified	Ga0070983_1002	2615866676	Ga0070983_100221	51406	51975	15618	2615866676	afp16	pfam14065	DUF4255
2615840506	unclassified	Ga0070983_1002	2615866677	Ga0070983_100222	51972	52811	15618	2615866677
2615840506	unclassified	Ga0070983_1002	2615866678	Ga0070983_100223	52920	54302	15618	2615866678	afp2_3_4	pfam04984	Phage_sheath_1
2615840506	unclassified	Ga0070983_1002	2615866679	Ga0070983_100224	54496	54966	15618	2615866679	afp1_5	pfam06841	Phage_T4_gp19
2615840506	unclassified	Ga0070983_1002	2615866680	Ga0070983_100225	54977	55447	15618	2615866680	afp1_5	pfam06841	Phage_T4_gp19
2615840506	unclassified	Ga0070983_1002	2615866681	Ga0070983_100226	55757	56230	15618	2615866681	afp1_5	pfam06841	Phage_T4_gp19
2615840506	unclassified	Ga0070983_1002	2615866682	Ga0070983_100227	56234	56413	15618	2615866682	afp6
2615840506	unclassified	Ga0070983_1002	2615866683	Ga0070983_100228	56415	57104	15618	2615866683	afp7
2615840506	unclassified	Ga0070983_1002	2615866684	Ga0070983_100229	57379	59085	15618	2615866684	afp8
2615840506	unclassified	Ga0070983_1002	2615866685	Ga0070983_100230	59247	59441	15618	2615866685
2615840506	unclassified	Ga0070983_1002	2615866686	Ga0070983_100231	60379	60798	15618	2615866686	afp9	pfam04965	GPW_gp25
2615840506	unclassified	Ga0070983_1002	2615866687	Ga0070983_100232	61102	61533	15618	2615866687	afp10
2615840506	unclassified	Ga0070983_1002	2615866688	Ga0070983_100233	61819	66378	15618	2615866688	afp11	pfam04865	Baseplate_J
2615840506	unclassified	Ga0070983_1002	2615866689	Ga0070983_100234	66714	67070	15618	2615866689		pfam05635	23S_rRNA_IVP
2615840506	unclassified	Ga0070983_1002	2615866690	Ga0070983_100235	67282	68865	15618	2615866690		pfam13884	Peptidase_S74
2615840506	unclassified	Ga0070983_1002	2615866691	Ga0070983_100236	69109	70134	15618	2615866691
2615840506	unclassified	Ga0070983_1002	2615866692	Ga0070983_100237	70364	70753	15618	2615866692
2615840506	unclassified	Ga0070983_1002	2615866693	Ga0070983_100238	70939	71466	15618	2615866693
2615840506	unclassified	Ga0070983_1002	2615866694	Ga0070983_100239	71505	71765	15618	2615866694		pfam04221	RelB
2615840506	unclassified	Ga0070983_1002	2615866695	Ga0070983_100240	72132	72401	15618	2615866695		pfam13711	DUF4160
2615840506	unclassified	Ga0070983_1002	2615866696	Ga0070983_100241	72410	72688	15618	2615866696		pfam10387	DUF2442
2615840506	unclassified	Ga0070983_1002	2615866697	Ga0070983_100242	72869	75004	15618	2615866697	afp12
2615840506	unclassified	Ga0070983_1002	2615866698	Ga0070983_100243	75183	76736	15618	2615866698
2615840507	unclassified	Ga0070984_1002	2615870587	Ga0070984_100217	40602	42707	15619	2615870587
2615840507	unclassified	Ga0070984_1002	2615870588	Ga0070984_100218	42704	46738	15619	2615870588
2615840507	unclassified	Ga0070984_1002	2615870589	Ga0070984_100219	46975	49596	15619	2615870589		pfam13385	Laminin_G_3
2615840507	unclassified	Ga0070984_1002	2615870590	Ga0070984_100220	50374	51141	15619	2615870590		pfam05838	Glyco_hydro_108
2615840507	unclassified	Ga0070984_1002	2615870590	Ga0070984_100220	50374	51141	15619	2615870590		pfam09374	PG_binding_3
2615840507	unclassified	Ga0070984_1002	2615870590	Ga0070984_100220	50374	51141	15619	2615870590		pfam01471	PG_binding_1
2615840507	unclassified	Ga0070984_1002	2615870591	Ga0070984_100221	51396	51965	15619	2615870591	afp16	pfam14065	DUF4255
2615840507	unclassified	Ga0070984_1002	2615870592	Ga0070984_100222	51962	52801	15619	2615870592
2615840507	unclassified	Ga0070984_1002	2615870593	Ga0070984_100223	52910	54292	15619	2615870593	afp2_3_4	pfam04984	Phage_sheath_1
2615840507	unclassified	Ga0070984_1002	2615870594	Ga0070984_100224	54486	54956	15619	2615870594	afp1_5	pfam06841	Phage_T4_gp19
2615840507	unclassified	Ga0070984_1002	2615870595	Ga0070984_100225	54967	55437	15619	2615870595	afp1_5	pfam06841	Phage_T4_gp19
2615840507	unclassified	Ga0070984_1002	2615870596	Ga0070984_100226	55747	56220	15619	2615870596	afp1_5	pfam06841	Phage_T4_gp19
2615840507	unclassified	Ga0070984_1002	2615870597	Ga0070984_100227	56224	56403	15619	2615870597	afp6
2615840507	unclassified	Ga0070984_1002	2615870598	Ga0070984_100228	56405	57094	15619	2615870598	afp7
2615840507	unclassified	Ga0070984_1002	2615870599	Ga0070984_100229	57369	59075	15619	2615870599	afp8
2615840507	unclassified	Ga0070984_1002	2615870600	Ga0070984_100230	59237	59431	15619	2615870600
2615840507	unclassified	Ga0070984_1002	2615870601	Ga0070984_100231	60369	60788	15619	2615870601	afp9	pfam04965	GPW_gp25
2615840507	unclassified	Ga0070984_1002	2615870602	Ga0070984_100232	61092	61523	15619	2615870602	afp10
2615840507	unclassified	Ga0070984_1002	2615870603	Ga0070984_100233	61791	66335	15619	2615870603	afp11	pfam04865	Baseplate_J
2615840507	unclassified	Ga0070984_1002	2615870604	Ga0070984_100234	66648	67004	15619	2615870604		pfam05635	23S_rRNA_IVP
2615840507	unclassified	Ga0070984_1002	2615870605	Ga0070984_100235	67209	68792	15619	2615870605		pfam13884	Peptidase_S74
2615840507	unclassified	Ga0070984_1002	2615870606	Ga0070984_100236	69036	70061	15619	2615870606
2615840507	unclassified	Ga0070984_1002	2615870607	Ga0070984_100237	70458	70847	15619	2615870607
2615840507	unclassified	Ga0070984_1002	2615870608	Ga0070984_100238	71029	71565	15619	2615870608		pfam01797	Y1_Tnp
2615840507	unclassified	Ga0070984_1002	2615870609	Ga0070984_100239	71909	72169	15619	2615870609		pfam04221	RelB
2615840507	unclassified	Ga0070984_1002	2615870610	Ga0070984_100240	72536	72805	15619	2615870610		pfam13711	DUF4160
2615840507	unclassified	Ga0070984_1002	2615870611	Ga0070984_100241	72814	73092	15619	2615870611		pfam10387	DUF2442
2615840507	unclassified	Ga0070984_1002	2615870612	Ga0070984_100242	73273	75408	15619	2615870612	afp12
2615840507	unclassified	Ga0070984_1002	2615870613	Ga0070984_100243	75511	76704	15619	2615870613		pfam04326	AlbA_2
2615840507	unclassified	Ga0070984_1002	2615870613	Ga0070984_100243	75511	76704	15619	2615870613		pfam13749	HATPase_c_4
2615840509	unclassified	Ga0070989_1004	2615879341	Ga0070989_10042	367	1365	15620	2615879341		pfam01656	CbiA
2615840509	unclassified	Ga0070989_1004	2615879342	Ga0070989_10043	1362	2555	15620	2615879342		pfam04326	AlbA_2
2615840509	unclassified	Ga0070989_1004	2615879342	Ga0070989_10043	1362	2555	15620	2615879342		pfam13749	HATPase_c_4
2615840509	unclassified	Ga0070989_1004	2615879343	Ga0070989_10044	2658	4784	15620	2615879343	afp12
2615840509	unclassified	Ga0070989_1004	2615879344	Ga0070989_10045	5496	5741	15620	2615879344
2615840509	unclassified	Ga0070989_1004	2615879345	Ga0070989_10046	5787	6101	15620	2615879345		pfam04221	RelB
2615840509	unclassified	Ga0070989_1004	2615879345	Ga0070989_10046	5787	6101	15620	2615879345		pfam15738	YafQ_toxin
2615840509	unclassified	Ga0070989_1004	2615879346	Ga0070989_10047	6732	8078	15620	2615879346
2615840509	unclassified	Ga0070989_1004	2615879347	Ga0070989_10048	8345	9931	15620	2615879347		pfam13884	Peptidase_S74
2615840509	unclassified	Ga0070989_1004	2615879348	Ga0070989_10049	10392	11057	15620	2615879348
2615840509	unclassified	Ga0070989_1004	2615879349	Ga0070989_100410	11293	11655	15620	2615879349
2615840509	unclassified	Ga0070989_1004	2615879350	Ga0070989_100411	11837	12862	15620	2615879350
2615840509	unclassified	Ga0070989_1004	2615879351	Ga0070989_100412	13402	17949	15620	2615879351	afp11	pfam04865	Baseplate_J
2615840509	unclassified	Ga0070989_1004	2615879352	Ga0070989_100413	18114	18545	15620	2615879352	afp10
2615840509	unclassified	Ga0070989_1004	2615879353	Ga0070989_100414	18814	19233	15620	2615879353	afp9	pfam04965	GPW_gp25
2615840509	unclassified	Ga0070989_1004	2615879354	Ga0070989_100415	19571	19774	15620	2615879354
2615840509	unclassified	Ga0070989_1004	2615879355	Ga0070989_100416	20042	21736	15620	2615879355	afp8
2615840509	unclassified	Ga0070989_1004	2615879356	Ga0070989_100417	21949	22674	15620	2615879356	afp7
2615840509	unclassified	Ga0070989_1004	2615879357	Ga0070989_100418	22676	22855	15620	2615879357	afp6
2615840509	unclassified	Ga0070989_1004	2615879358	Ga0070989_100419	22859	23332	15620	2615879358	afp1_5	pfam06841	Phage_T4_gp19
2615840509	unclassified	Ga0070989_1004	2615879359	Ga0070989_100420	23670	24137	15620	2615879359	afp1_5	pfam06841	Phage_T4_gp19
2615840509	unclassified	Ga0070989_1004	2615879360	Ga0070989_100421	24148	24621	15620	2615879360	afp1_5	pfam06841	Phage_T4_gp19
2615840509	unclassified	Ga0070989_1004	2615879361	Ga0070989_100422	24817	25854	15620	2615879361	afp2_3_4	pfam04984	Phage_sheath_1
2615840509	unclassified	Ga0070989_1004	2615879362	Ga0070989_100423	25845	26189	15620	2615879362
2615840509	unclassified	Ga0070989_1004	2615879363	Ga0070989_100424	26220	27095	15620	2615879363
2615840509	unclassified	Ga0070989_1004	2615879364	Ga0070989_100425	27092	27676	15620	2615879364	afp16	pfam14065	DUF4255
2615840509	unclassified	Ga0070989_1004	2615879365	Ga0070989_100426	27750	28523	15620	2615879365		pfam05838	Glyco_hydro_108
2615840509	unclassified	Ga0070989_1004	2615879365	Ga0070989_100426	27750	28523	15620	2615879365		pfam09374	PG_binding_3
2615840509	unclassified	Ga0070989_1004	2615879365	Ga0070989_100426	27750	28523	15620	2615879365		pfam01471	PG_binding_1
2615840509	unclassified	Ga0070989_1004	2615879366	Ga0070989_100427	28821	29447	15620	2615879366		pfam01483	P_proprotein
2615840509	unclassified	Ga0070989_1004	2615879367	Ga0070989_100428	29633	31282	15620	2615879367		pfam16670	PI-PLC-C1
2615840509	unclassified	Ga0070989_1004	2615879368	Ga0070989_100429	31838	33346	15620	2615879368
2615840595	Flavobacterium sp. fv08	Ga0070133_110	2616189868	Ga0070133_0135	165894	166424	15655	2616189868
2615840595	Flavobacterium sp. fv08	Ga0070133_110	2616189870	Ga0070133_0137	166744	167274	15655	2616189870
2615840595	Flavobacterium sp. fv08	Ga0070133_110	2616189871	Ga0070133_0138	167318	170938	15655	2616189871
2615840595	Flavobacterium sp. fv08	Ga0070133_110	2616189872	Ga0070133_0139	170962	175035	15655	2616189872		pfam00041	fn3
2615840595	Flavobacterium sp. fv08	Ga0070133_110	2616189873	Ga0070133_0140	175651	176253	15655	2616189873	afp16	pfam14065	DUF4255
2615840595	Flavobacterium sp. fv08	Ga0070133_110	2616189874	Ga0070133_0141	176250	177092	15655	2616189874
2615840595	Flavobacterium sp. fv08	Ga0070133_110	2616189875	Ga0070133_0142	177114	179216	15655	2616189875	afp2_3_4	pfam04984	Phage_sheath_1
2615840595	Flavobacterium sp. fv08	Ga0070133_110	2616189876	Ga0070133_0143	179248	179676	15655	2616189876	afp1_5	pfam06841	Phage_T4_gp19
2615840595	Flavobacterium sp. fv08	Ga0070133_110	2616189877	Ga0070133_0144	179679	180125	15655	2616189877	afp1_5	pfam06841	Phage_T4_gp19
2615840595	Flavobacterium sp. fv08	Ga0070133_110	2616189878	Ga0070133_0145	180128	180286	15655	2616189878	afp6
2615840595	Flavobacterium sp. fv08	Ga0070133_110	2616189879	Ga0070133_0146	180290	180973	15655	2616189879	afp7
2615840595	Flavobacterium sp. fv08	Ga0070133_110	2616189880	Ga0070133_0147	180973	182718	15655	2616189880	afp8
2615840595	Flavobacterium sp. fv08	Ga0070133_110	2616189881	Ga0070133_0148	182723	183013	15655	2616189881	afp10	pfam05488	PAAR_motif
2615840595	Flavobacterium sp. fv08	Ga0070133_110	2616189882	Ga0070133_0149	183016	183426	15655	2616189882	afp9	pfam04965	GPW_gp25
2615840595	Flavobacterium sp. fv08	Ga0070133_110	2616189883	Ga0070133_0150	183438	186611	15655	2616189883	afp11	pfam04865	Baseplate_J
2615840595	Flavobacterium sp. fv08	Ga0070133_110	2616189884	Ga0070133_0151	186656	189343	15655	2616189884	afp12
2615840595	Flavobacterium sp. fv08	Ga0070133_110	2616189885	Ga0070133_0152	189356	192223	15655	2616189885
2615840595	Flavobacterium sp. fv08	Ga0070133_110	2616189886	Ga0070133_0153	192366	193844	15655	2616189886	afp14
2615840595	Flavobacterium sp. fv08	Ga0070133_110	2616189887	Ga0070133_0154	193857	194636	15655	2616189887		pfam13699	DUF4157
2615840595	Flavobacterium sp. fv08	Ga0070133_110	2616189888	Ga0070133_0155	194656	198690	15655	2616189888		pfam13699	DUF4157
2615840595	Flavobacterium sp. fv08	Ga0070133_110	2616189888	Ga0070133_0155	194656	198690	15655	2616189888		pfam14410	GH-E
2615840595	Flavobacterium sp. fv08	Ga0070133_110	2616189889	Ga0070133_0156	198713	199180	15655	2616189889		pfam13857	Ank_5
2615840595	Flavobacterium sp. fv08	Ga0070133_110	2616189890	Ga0070133_0157	199177	199731	15655	2616189890		pfam05076	SUFU
2615840602	Cupriavidus sp. OV096	Ga0070130_107	2616211520	Ga0070130_10714	16763	19030	15661	2616211520		pfam13699	DUF4157
2615840602	Cupriavidus sp. OV096	Ga0070130_107	2616211520	Ga0070130_10714	16763	19030	15661	2616211520		pfam03009	GDPD
2615840602	Cupriavidus sp. OV096	Ga0070130_107	2616211521	Ga0070130_10715	19397	20143	15661	2616211521		pfam07730	HisKA_3
2615840602	Cupriavidus sp. OV096	Ga0070130_107	2616211522	Ga0070130_10716	20140	20784	15661	2616211522		pfam00072	Response_reg
2615840602	Cupriavidus sp. OV096	Ga0070130_107	2616211522	Ga0070130_10716	20140	20784	15661	2616211522		pfam00196	GerE
2615840602	Cupriavidus sp. OV096	Ga0070130_107	2616211523	Ga0070130_10717	20803	23406	15661	2616211523
2615840602	Cupriavidus sp. OV096	Ga0070130_107	2616211524	Ga0070130_10718	23403	24791	15661	2616211524	afp15	pfam00004	AAA
2615840602	Cupriavidus sp. OV096	Ga0070130_107	2616211525	Ga0070130_10719	24775	27729	15661	2616211525	afp14
2615840602	Cupriavidus sp. OV096	Ga0070130_107	2616211526	Ga0070130_10720	27726	30347	15661	2616211526	afp12
2615840602	Cupriavidus sp. OV096	Ga0070130_107	2616211527	Ga0070130_10721	30344	31162	15661	2616211527	afp13
2615840602	Cupriavidus sp. OV096	Ga0070130_107	2616211528	Ga0070130_10722	31152	35336	15661	2616211528	afp11
2615840602	Cupriavidus sp. OV096	Ga0070130_107	2616211529	Ga0070130_10723	35348	35767	15661	2616211529	afp9	pfam04965	GPW_gp25
2615840602	Cupriavidus sp. OV096	Ga0070130_107	2616211530	Ga0070130_10724	35770	36069	15661	2616211530	afp10	pfam05488	PAAR_motif
2615840602	Cupriavidus sp. OV096	Ga0070130_107	2616211531	Ga0070130_10725	36141	37928	15661	2616211531	afp8
2615840602	Cupriavidus sp. OV096	Ga0070130_107	2616211532	Ga0070130_10726	37932	38630	15661	2616211532	afp7
2615840602	Cupriavidus sp. OV096	Ga0070130_107	2616211533	Ga0070130_10727	38631	38831	15661	2616211533
2615840602	Cupriavidus sp. OV096	Ga0070130_107	2616211534	Ga0070130_10728	38836	39306	15661	2616211534	afp1_5	pfam06841	Phage_T4_gp19
2615840602	Cupriavidus sp. OV096	Ga0070130_107	2616211535	Ga0070130_10729	39320	39778	15661	2616211535	afp1_5	pfam06841	Phage_T4_gp19
2615840602	Cupriavidus sp. OV096	Ga0070130_107	2616211536	Ga0070130_10730	39835	41391	15661	2616211536	afp2_3_4	pfam04984	Phage_sheath_1
2615840602	Cupriavidus sp. OV096	Ga0070130_107	2616211537	Ga0070130_10731	41416	42153	15661	2616211537
2615840602	Cupriavidus sp. OV096	Ga0070130_107	2616211538	Ga0070130_10732	42150	42725	15661	2616211538	afp16	pfam14065	DUF4255
2615840602	Cupriavidus sp. OV096	Ga0070130_107	2616211539	Ga0070130_10733	44480	44665	15661	2616211539		pfam13683	rve_3
2615840602	Cupriavidus sp. OV096	Ga0070130_107	2616211540	Ga0070130_10734	45265	46362	15661	2616211540
2615840602	Cupriavidus sp. OV096	Ga0070130_107	2616211541	Ga0070130_10735	46971	51887	15661	2616211541
2615840602	Cupriavidus sp. OV096	Ga0070130_107	2616211542	Ga0070130_10736	52719	54056	15661	2616211542
2615840604	Cohnella sp. OV330	Ga0066742_104	2616220885	Ga0066742_104105	117590	117946	15664	2616220885		pfam14107	DUF4280
2615840604	Cohnella sp. OV330	Ga0066742_104	2616220886	Ga0066742_104106	117949	120198	15664	2616220886		pfam02493	MORN
2615840604	Cohnella sp. OV330	Ga0066742_104	2616220887	Ga0066742_104107	120643	122280	15664	2616220887
2615840604	Cohnella sp. OV330	Ga0066742_104	2616220888	Ga0066742_104108	122330	124438	15664	2616220888		pfam09684	Tail_P2_I
2615840604	Cohnella sp. OV330	Ga0066742_104	2616220889	Ga0066742_104109	124472	126763	15664	2616220889	afp11	pfam04865	Baseplate_J
2615840604	Cohnella sp. OV330	Ga0066742_104	2616220890	Ga0066742_104110	126829	129924	15664	2616220890	afp11	pfam04865	Baseplate_J
2615840604	Cohnella sp. OV330	Ga0066742_104	2616220891	Ga0066742_104111	129955	130356	15664	2616220891	afp9	pfam04965	GPW_gp25
2615840604	Cohnella sp. OV330	Ga0066742_104	2616220892	Ga0066742_104112	130404	131117	15664	2616220892	afp8
2615840604	Cohnella sp. OV330	Ga0066742_104	2616220893	Ga0066742_104113	131114	132211	15664	2616220893	afp8	pfam05954	Phage_GPD
2615840604	Cohnella sp. OV330	Ga0066742_104	2616220894	Ga0066742_104114	132218	132844	15664	2616220894	afp7	pfam01476	LysM
2615840604	Cohnella sp. OV330	Ga0066742_104	2616220895	Ga0066742_104115	132859	137313	15664	2616220895
2615840604	Cohnella sp. OV330	Ga0066742_104	2616220896	Ga0066742_104116	137378	137827	15664	2616220896	afp1_5	pfam06841	Phage_T4_gp19
2615840604	Cohnella sp. OV330	Ga0066742_104	2616220897	Ga0066742_104117	138027	138407	15664	2616220897
2615840604	Cohnella sp. OV330	Ga0066742_104	2616220898	Ga0066742_104118	138703	139137	15664	2616220898	afp1_5	pfam06841	Phage_T4_gp19
2615840604	Cohnella sp. OV330	Ga0066742_104	2616220899	Ga0066742_104119	139208	140917	15664	2616220899	afp2_3_4	pfam04984	Phage_sheath_1
2615840604	Cohnella sp. OV330	Ga0066742_104	2616220900	Ga0066742_104120	141226	142026	15664	2616220900
2615840604	Cohnella sp. OV330	Ga0066742_104	2616220901	Ga0066742_104121	142023	142691	15664	2616220901	afp16	pfam14065	DUF4255
2615840604	Cohnella sp. OV330	Ga0066742_104	2616220902	Ga0066742_104122	142716	144941	15664	2616220902	afp15	pfam00004	AAA
2615840604	Cohnella sp. OV330	Ga0066742_104	2616220903	Ga0066742_104123	144959	146317	15664	2616220903		pfam13185	GAF_2
2615840604	Cohnella sp. OV330	Ga0066742_104	2616220903	Ga0066742_104123	144959	146317	15664	2616220903		pfam07228	SpoIIE
2615840604	Cohnella sp. OV330	Ga0066742_104	2616220904	Ga0066742_104124	146391	146732	15664	2616220904		pfam01740	STAS
2615840604	Cohnella sp. OV330	Ga0066742_104	2616220905	Ga0066742_104125	146747	147199	15664	2616220905		pfam13581	HATPase_c_2
2615840604	Cohnella sp. OV330	Ga0066742_104	2616220906	Ga0066742_104126	147368	147997	15664	2616220906		pfam13699	DUF4157
2615840637	Roseateles sp. YR242	Ga0066774_108	2616363423	Ga0066774_10892	129697	130029	15686	2616363423
2615840637	Roseateles sp. YR242	Ga0066774_108	2616363424	Ga0066774_10893	130273	130932	15686	2616363424		pfam01738	DLH
2615840637	Roseateles sp. YR242	Ga0066774_108	2616363425	Ga0066774_10894	131032	131568	15686	2616363425		pfam13699	DUF4157
2615840637	Roseateles sp. YR242	Ga0066774_108	2616363426	Ga0066774_10895	131593	134391	15686	2616363426		pfam05345	He_PIG
2615840637	Roseateles sp. YR242	Ga0066774_108	2616363427	Ga0066774_10896	134394	135749	15686	2616363427	afp15	pfam00004	AAA
2615840637	Roseateles sp. YR242	Ga0066774_108	2616363428	Ga0066774_10897	135733	137568	15686	2616363428	afp14
2615840637	Roseateles sp. YR242	Ga0066774_108	2616363429	Ga0066774_10898	137561	140335	15686	2616363429	afp12
2615840637	Roseateles sp. YR242	Ga0066774_108	2616363430	Ga0066774_10899	140332	141132	15686	2616363430	afp13
2615840637	Roseateles sp. YR242	Ga0066774_108	2616363431	Ga0066774_108100	141129	145010	15686	2616363431	afp11
2615840637	Roseateles sp. YR242	Ga0066774_108	2616363432	Ga0066774_108101	145007	145477	15686	2616363432	afp9	pfam04965	GPW_gp25
2615840637	Roseateles sp. YR242	Ga0066774_108	2616363433	Ga0066774_108102	145498	145797	15686	2616363433	afp10	pfam05488	PAAR_motif
2615840637	Roseateles sp. YR242	Ga0066774_108	2616363434	Ga0066774_108103	145913	147703	15686	2616363434	afp8
2615840637	Roseateles sp. YR242	Ga0066774_108	2616363435	Ga0066774_108104	147707	148525	15686	2616363435	afp7
2615840637	Roseateles sp. YR242	Ga0066774_108	2616363436	Ga0066774_108105	148527	148697	15686	2616363436
2615840637	Roseateles sp. YR242	Ga0066774_108	2616363437	Ga0066774_108106	148714	149211	15686	2616363437	afp1_5	pfam06841	Phage_T4_gp19
2615840637	Roseateles sp. YR242	Ga0066774_108	2616363438	Ga0066774_108107	149211	149669	15686	2616363438	afp1_5	pfam06841	Phage_T4_gp19
2615840637	Roseateles sp. YR242	Ga0066774_108	2616363439	Ga0066774_108108	149742	151385	15686	2616363439	afp2_3_4	pfam04984	Phage_sheath_1
2615840637	Roseateles sp. YR242	Ga0066774_108	2616363440	Ga0066774_108109	151455	152411	15686	2616363440
2615840637	Roseateles sp. YR242	Ga0066774_108	2616363441	Ga0066774_108110	152408	152983	15686	2616363441	afp16	pfam14065	DUF4255
2615840637	Roseateles sp. YR242	Ga0066774_108	2616363442	Ga0066774_108111	152980	153099	15686	2616363442
2615840637	Roseateles sp. YR242	Ga0066774_108	2616363443	Ga0066774_108112	153220	156711	15686	2616363443		pfam00486	Trans_reg_C
2615840637	Roseateles sp. YR242	Ga0066774_108	2616363444	Ga0066774_108113	156752	157231	15686	2616363444
2615840637	Roseateles sp. YR242	Ga0066774_108	2616363445	Ga0066774_108114	157312	158118	15686	2616363445		pfam14023	DUF4239
2615840648	Streptomyces sp. GP55	Ga0070144_11	2616418367	Ga0070144_0762	950597	951547	15698	2616418367		pfam13641	Glyco_tranf_2_3
2615840648	Streptomyces sp. GP55	Ga0070144_11	2616418368	Ga0070144_0763	951625	951894	15698	2616418368		pfam02585	PIG-L
2615840648	Streptomyces sp. GP55	Ga0070144_11	2616418369	Ga0070144_0764	952779	953447	15698	2616418369		pfam00072	Response_reg
2615840648	Streptomyces sp. GP55	Ga0070144_11	2616418369	Ga0070144_0764	952779	953447	15698	2616418369		pfam00196	GerE
2615840648	Streptomyces sp. GP55	Ga0070144_11	2616418370	Ga0070144_0765	953714	954109	15698	2616418370
2615840648	Streptomyces sp. GP55	Ga0070144_11	2616418371	Ga0070144_0766	954106	954717	15698	2616418371	afp16	pfam14065	DUF4255
2615840648	Streptomyces sp. GP55	Ga0070144_11	2616418372	Ga0070144_0767	954714	955769	15698	2616418372
2615840648	Streptomyces sp. GP55	Ga0070144_11	2616418373	Ga0070144_0768	955762	957285	15698	2616418373	afp2_3_4	pfam04984	Phage_sheath_1
2615840648	Streptomyces sp. GP55	Ga0070144_11	2616418374	Ga0070144_0769	957298	957750	15698	2616418374	afp1_5	pfam06841	Phage_T4_gp19
2615840648	Streptomyces sp. GP55	Ga0070144_11	2616418375	Ga0070144_0770	957747	959414	15698	2616418375	afp2_3_4	pfam04984	Phage_sheath_1
2615840648	Streptomyces sp. GP55	Ga0070144_11	2616418376	Ga0070144_0771	959407	959847	15698	2616418376	afp1_5	pfam06841	Phage_T4_gp19
2615840648	Streptomyces sp. GP55	Ga0070144_11	2616418377	Ga0070144_0772	959844	960053	15698	2616418377
2615840648	Streptomyces sp. GP55	Ga0070144_11	2616418378	Ga0070144_0773	960058	960741	15698	2616418378	afp7	pfam01476	LysM
2615840648	Streptomyces sp. GP55	Ga0070144_11	2616418379	Ga0070144_0774	960738	962457	15698	2616418379	afp8	pfam05954	Phage_GPD
2615840648	Streptomyces sp. GP55	Ga0070144_11	2616418380	Ga0070144_0775	962467	962868	15698	2616418380	afp10	pfam05488	PAAR_motif
2615840648	Streptomyces sp. GP55	Ga0070144_11	2616418381	Ga0070144_0776	962871	963275	15698	2616418381	afp9	pfam04965	GPW_gp25
2615840648	Streptomyces sp. GP55	Ga0070144_11	2616418382	Ga0070144_0777	963277	965244	15698	2616418382	afp11	pfam04865	Baseplate_J
2615840648	Streptomyces sp. GP55	Ga0070144_11	2616418383	Ga0070144_0778	965246	967354	15698	2616418383		pfam09684	Tail_P2_I
2615840648	Streptomyces sp. GP55	Ga0070144_11	2616418384	Ga0070144_0779	967366	968565	15698	2616418384
2615840648	Streptomyces sp. GP55	Ga0070144_11	2616418385	Ga0070144_0780	968562	970106	15698	2616418385
2615840648	Streptomyces sp. GP55	Ga0070144_11	2616418386	Ga0070144_0781	970103	971572	15698	2616418386
2615840648	Streptomyces sp. GP55	Ga0070144_11	2616418387	Ga0070144_0782	971576	972883	15698	2616418387
2615840648	Streptomyces sp. GP55	Ga0070144_11	2616418388	Ga0070144_0783	972887	974650	15698	2616418388
2615840648	Streptomyces sp. GP55	Ga0070144_11	2616418389	Ga0070144_0784	974647	976893	15698	2616418389	afp15	pfam00004	AAA
2615840648	Streptomyces sp. GP55	Ga0070144_11	2616418390	Ga0070144_0785	976886	981139	15698	2616418390		pfam13699	DUF4157
2615840648	Streptomyces sp. GP55	Ga0070144_11	2616418391	Ga0070144_0786	981324	985040	15698	2616418391		pfam13699	DUF4157
2615840648	Streptomyces sp. GP55	Ga0070144_11	2616418392	Ga0070144_0787	985058	986050	15698	2616418392		pfam13432	TPR_16
2615840648	Streptomyces sp. GP55	Ga0070144_11	2616418392	Ga0070144_0787	985058	986050	15698	2616418392		pfam13414	TPR_11
2615840648	Streptomyces sp. GP55	Ga0070144_11	2616418393	Ga0070144_0788	986234	987244	15698	2616418393
2615840648	Streptomyces sp. GP55	Ga0070144_11	2616418477	Ga0070144_0872	1080528	1081154	15699	2616418477
2615840648	Streptomyces sp. GP55	Ga0070144_11	2616418478	Ga0070144_0873	1081216	1081353	15699	2616418478
2615840648	Streptomyces sp. GP55	Ga0070144_11	2616418479	Ga0070144_0874	1081479	1082246	15699	2616418479
2615840648	Streptomyces sp. GP55	Ga0070144_11	2616418480	Ga0070144_0875	1083192	1083764	15699	2616418480		pfam09684	Tail_P2_I
2615840648	Streptomyces sp. GP55	Ga0070144_11	2616418481	Ga0070144_0876	1083761	1085713	15699	2616418481	afp11	pfam04865	Baseplate_J
2615840648	Streptomyces sp. GP55	Ga0070144_11	2616418482	Ga0070144_0877	1085713	1086141	15699	2616418482	afp9	pfam04965	GPW_gp25
2615840648	Streptomyces sp. GP55	Ga0070144_11	2616418483	Ga0070144_0878	1086138	1086449	15699	2616418483	afp10	pfam05488	PAAR_motif
2615840648	Streptomyces sp. GP55	Ga0070144_11	2616418484	Ga0070144_0879	1086579	1088345	15699	2616418484	afp8	pfam05954	Phage_GPD
2615840648	Streptomyces sp. GP55	Ga0070144_11	2616418485	Ga0070144_0880	1088342	1089064	15699	2616418485	afp7	pfam01476	LysM
2615840648	Streptomyces sp. GP55	Ga0070144_11	2616418486	Ga0070144_0881	1089130	1089555	15699	2616418486	afp1_5	pfam06841	Phage_T4_gp19
2615840648	Streptomyces sp. GP55	Ga0070144_11	2616418487	Ga0070144_0882	1089622	1092987	15699	2616418487
2615840648	Streptomyces sp. GP55	Ga0070144_11	2616418488	Ga0070144_0883	1092993	1093151	15699	2616418488
2615840648	Streptomyces sp. GP55	Ga0070144_11	2616418489	Ga0070144_0884	1093148	1093618	15699	2616418489
2615840648	Streptomyces sp. GP55	Ga0070144_11	2616418490	Ga0070144_0885	1093615	1094055	15699	2616418490	afp1_5	pfam06841	Phage_T4_gp19
2615840648	Streptomyces sp. GP55	Ga0070144_11	2616418491	Ga0070144_0886	1094147	1095688	15699	2616418491	afp2_3_4	pfam04984	Phage_sheath_1
2615840648	Streptomyces sp. GP55	Ga0070144_11	2616418492	Ga0070144_0887	1095828	1097960	15699	2616418492	afp15	pfam00004	AAA
2615840648	Streptomyces sp. GP55	Ga0070144_11	2616418493	Ga0070144_0888	1097957	1098655	15699	2616418493	afp16	pfam14065	DUF4255
2615840648	Streptomyces sp. GP55	Ga0070144_11	2616418494	Ga0070144_0889	1098652	1101852	15699	2616418494		pfam07676	PD40
2615840648	Streptomyces sp. GP55	Ga0070144_11	2616418494	Ga0070144_0889	1098652	1101852	15699	2616418494		pfam01345	DUF11
2615840648	Streptomyces sp. GP55	Ga0070144_11	2616418495	Ga0070144_0890	1101996	1102718	15699	2616418495		pfam00196	GerE
2615840648	Streptomyces sp. GP55	Ga0070144_11	2616418496	Ga0070144_0891	1102923	1104242	15699	2616418496
2615840648	Streptomyces sp. GP55	Ga0070144_11	2616418497	Ga0070144_0892	1104582	1105664	15699	2616418497		pfam00586	AIRS
2615840648	Streptomyces sp. GP55	Ga0070144_11	2616418497	Ga0070144_0892	1104582	1105664	15699	2616418497		pfam02769	AIRS_C
2615840662	unclassified	Ga0071520_11	2616462597	Ga0071520_114149	4913410	4914444	15703	2616462597		pfam02653	BPD_transp_2
2615840662	unclassified	Ga0071520_11	2616462598	Ga0071520_114150	4914441	4915958	15703	2616462598		pfam00005	ABC_tran
2615840662	unclassified	Ga0071520_11	2616462599	Ga0071520_114151	4916521	4917984	15703	2616462599
2615840662	unclassified	Ga0071520_11	2616462600	Ga0071520_114152	4917991	4918728	15703	2616462600		pfam09684	Tail_P2_I
2615840662	unclassified	Ga0071520_11	2616462601	Ga0071520_114153	4918725	4920293	15703	2616462601	afp11	pfam04865	Baseplate_J
2615840662	unclassified	Ga0071520_11	2616462602	Ga0071520_114154	4920257	4920709	15703	2616462602	afp11
2615840662	unclassified	Ga0071520_11	2616462603	Ga0071520_114155	4920709	4921164	15703	2616462603	afp9	pfam04965	GPW_gp25
2615840662	unclassified	Ga0071520_11	2616462604	Ga0071520_114156	4921161	4921523	15703	2616462604	afp10	pfam05488	PAAR_motif
2615840662	unclassified	Ga0071520_11	2616462605	Ga0071520_114157	4921817	4923589	15703	2616462605	afp8	pfam05954	Phage_GPD
2615840662	unclassified	Ga0071520_11	2616462606	Ga0071520_114158	4923589	4924320	15703	2616462606	afp7
2615840662	unclassified	Ga0071520_11	2616462607	Ga0071520_114159	4924344	4924769	15703	2616462607	afp1_5	pfam06841	Phage_T4_gp19
2615840662	unclassified	Ga0071520_11	2616462608	Ga0071520_114160	4925023	4928529	15703	2616462608
2615840662	unclassified	Ga0071520_11	2616462609	Ga0071520_114161	4928536	4928694	15703	2616462609
2615840662	unclassified	Ga0071520_11	2616462610	Ga0071520_114162	4928691	4929167	15703	2616462610
2615840662	unclassified	Ga0071520_11	2616462611	Ga0071520_114163	4929164	4929604	15703	2616462611	afp1_5	pfam06841	Phage_T4_gp19
2615840662	unclassified	Ga0071520_11	2616462612	Ga0071520_114164	4929649	4931160	15703	2616462612	afp2_3_4	pfam04984	Phage_sheath_1
2615840662	unclassified	Ga0071520_11	2616462613	Ga0071520_114165	4931371	4931790	15703	2616462613
2615840662	unclassified	Ga0071520_11	2616462614	Ga0071520_114166	4931944	4934565	15703	2616462614		pfam00133	tRNA-synt_1
2615840662	unclassified	Ga0071520_11	2616462614	Ga0071520_114166	4931944	4934565	15703	2616462614		pfam08264	Anticodon_1
2615840662	unclassified	Ga0071520_11	2616462615	Ga0071520_114167	4935130	4936437	15703	2616462615		pfam12704	MacB_PCD
2615840662	unclassified	Ga0071520_11	2616462615	Ga0071520_114167	4935130	4936437	15703	2616462615		pfam02687	FtsX
2615840662	unclassified	Ga0071520_11	2616462616	Ga0071520_114168	4936434	4937192	15703	2616462616		pfam00005	ABC_tran
2615840662	unclassified	Ga0071520_11	2616462617	Ga0071520_114169	4937189	4938259	15703	2616462617
2615840662	unclassified	Ga0071520_11	2616462618	Ga0071520_114170	4939258	4939872	15703	2616462618		pfam01810	LysE
2615840662	unclassified	Ga0071520_11	2616462619	Ga0071520_114171	4939941	4940876	15703	2616462619		pfam00126	HTH_1
2615840662	unclassified	Ga0071520_11	2616462619	Ga0071520_114171	4939941	4940876	15703	2616462619		pfam03466	LysR_substrate
2615840662	unclassified	Ga0071520_11	2616462620	Ga0071520_114172	4941060	4943315	15703	2616462620	afp15	pfam00004	AAA
2615840662	unclassified	Ga0071520_11	2616462621	Ga0071520_114173	4943312	4943470	15703	2616462621
2615840662	unclassified	Ga0071520_11	2616462622	Ga0071520_114174	4943467	4944192	15703	2616462622	afp16	pfam14065	DUF4255
2615840662	unclassified	Ga0071520_11	2616462623	Ga0071520_114175	4944380	4947496	15703	2616462623		pfam07676	PD40
2615840662	unclassified	Ga0071520_11	2616462624	Ga0071520_114176	4947677	4948309	15703	2616462624		pfam00196	GerE
2615840662	unclassified	Ga0071520_11	2616462625	Ga0071520_114177	4948559	4949887	15703	2616462625
2615840662	unclassified	Ga0071520_11	2616462626	Ga0071520_114178	4950082	4950906	15703	2616462626		pfam12847	Methyltransf_18
2615840680	unclassified	Ga0071521_12	2616484253	Ga0071521_124249	4972384	4973418	15704	2616484253		pfam02653	BPD_transp_2
2615840680	unclassified	Ga0071521_12	2616484254	Ga0071521_124250	4973415	4974932	15704	2616484254		pfam00005	ABC_tran
2615840680	unclassified	Ga0071521_12	2616484255	Ga0071521_124251	4975495	4976958	15704	2616484255
2615840680	unclassified	Ga0071521_12	2616484256	Ga0071521_124252	4976965	4977702	15704	2616484256		pfam09684	Tail_P2_I
2615840680	unclassified	Ga0071521_12	2616484257	Ga0071521_124253	4977699	4979687	15704	2616484257	afp11	pfam04865	Baseplate_J
2615840680	unclassified	Ga0071521_12	2616484258	Ga0071521_124254	4979687	4980142	15704	2616484258	afp9	pfam04965	GPW_gp25
2615840680	unclassified	Ga0071521_12	2616484259	Ga0071521_124255	4980139	4980501	15704	2616484259	afp10	pfam05488	PAAR_motif
2615840680	unclassified	Ga0071521_12	2616484260	Ga0071521_124256	4980795	4982567	15704	2616484260	afp8	pfam05954	Phage_GPD
2615840680	unclassified	Ga0071521_12	2616484261	Ga0071521_124257	4982567	4983298	15704	2616484261	afp7
2615840680	unclassified	Ga0071521_12	2616484262	Ga0071521_124258	4983322	4983747	15704	2616484262	afp1_5	pfam06841	Phage_T4_gp19
2615840680	unclassified	Ga0071521_12	2616484263	Ga0071521_124259	4984001	4987507	15704	2616484263
2615840680	unclassified	Ga0071521_12	2616484264	Ga0071521_124260	4987514	4987672	15704	2616484264
2615840680	unclassified	Ga0071521_12	2616484265	Ga0071521_124261	4987669	4988145	15704	2616484265
2615840680	unclassified	Ga0071521_12	2616484266	Ga0071521_124262	4988142	4988582	15704	2616484266	afp1_5	pfam06841	Phage_T4_gp19
2615840680	unclassified	Ga0071521_12	2616484267	Ga0071521_124263	4988627	4990138	15704	2616484267	afp2_3_4	pfam04984	Phage_sheath_1
2615840680	unclassified	Ga0071521_12	2616484268	Ga0071521_124264	4990349	4990768	15704	2616484268
2615840680	unclassified	Ga0071521_12	2616484269	Ga0071521_124265	4990922	4993543	15704	2616484269		pfam00133	tRNA-synt_1
2615840680	unclassified	Ga0071521_12	2616484269	Ga0071521_124265	4990922	4993543	15704	2616484269		pfam08264	Anticodon_1
2615840680	unclassified	Ga0071521_12	2616484270	Ga0071521_124266	4994107	4995414	15704	2616484270		pfam12704	MacB_PCD
2615840680	unclassified	Ga0071521_12	2616484270	Ga0071521_124266	4994107	4995414	15704	2616484270		pfam02687	FtsX
2615840680	unclassified	Ga0071521_12	2616484271	Ga0071521_124267	4995411	4996169	15704	2616484271		pfam00005	ABC_tran
2615840680	unclassified	Ga0071521_12	2616484272	Ga0071521_124268	4996166	4997221	15704	2616484272
2615840680	unclassified	Ga0071521_12	2616484273	Ga0071521_124269	4998281	4998895	15704	2616484273		pfam01810	LysE
2615840680	unclassified	Ga0071521_12	2616484274	Ga0071521_124270	4998964	4999899	15704	2616484274		pfam00126	HTH_1
2615840680	unclassified	Ga0071521_12	2616484274	Ga0071521_124270	4998964	4999899	15704	2616484274		pfam03466	LysR_substrate
2615840680	unclassified	Ga0071521_12	2616484275	Ga0071521_124271	5000083	5002338	15704	2616484275	afp15	pfam00004	AAA
2615840680	unclassified	Ga0071521_12	2616484276	Ga0071521_124272	5002335	5002493	15704	2616484276
2615840680	unclassified	Ga0071521_12	2616484277	Ga0071521_124273	5002490	5003215	15704	2616484277	afp16	pfam14065	DUF4255
2615840680	unclassified	Ga0071521_12	2616484278	Ga0071521_124274	5003403	5006519	15704	2616484278		pfam07676	PD40
2615840680	unclassified	Ga0071521_12	2616484279	Ga0071521_124275	5006700	5007332	15704	2616484279		pfam00196	GerE
2615840680	unclassified	Ga0071521_12	2616484280	Ga0071521_124276	5007582	5008910	15704	2616484280
2615840680	unclassified	Ga0071521_12	2616484281	Ga0071521_124277	5009105	5009929	15704	2616484281		pfam12847	Methyltransf_18
2616644807	Desulfobacula phenolica	Ga0066824_114	2616666182	Ga0066824_1144	4528	5904	15726	2616666182		pfam00270	DEAD
2616644807	Desulfobacula phenolica	Ga0066824_114	2616666182	Ga0066824_1144	4528	5904	15726	2616666182		pfam00271	Helicase_C
2616644807	Desulfobacula phenolica	Ga0066824_114	2616666182	Ga0066824_1144	4528	5904	15726	2616666182		pfam03880	DbpA
2616644807	Desulfobacula phenolica	Ga0066824_114	2616666183	Ga0066824_1145	5918	6841	15726	2616666183		pfam03193	DUF258
2616644807	Desulfobacula phenolica	Ga0066824_114	2616666184	Ga0066824_1146	7401	8129	15726	2616666184		pfam00072	Response_reg
2616644807	Desulfobacula phenolica	Ga0066824_114	2616666184	Ga0066824_1146	7401	8129	15726	2616666184		pfam04397	LytTR
2616644807	Desulfobacula phenolica	Ga0066824_114	2616666185	Ga0066824_1147	8126	9286	15726	2616666185		pfam00072	Response_reg
2616644807	Desulfobacula phenolica	Ga0066824_114	2616666185	Ga0066824_1147	8126	9286	15726	2616666185		pfam06580	His_kinase
2616644807	Desulfobacula phenolica	Ga0066824_114	2616666186	Ga0066824_1148	9548	10126	15726	2616666186	afp16	pfam14065	DUF4255
2616644807	Desulfobacula phenolica	Ga0066824_114	2616666187	Ga0066824_1149	10136	10921	15726	2616666187
2616644807	Desulfobacula phenolica	Ga0066824_114	2616666188	Ga0066824_11410	10941	12620	15726	2616666188	afp2_3_4	pfam04984	Phage_sheath_1
2616644807	Desulfobacula phenolica	Ga0066824_114	2616666189	Ga0066824_11411	12663	13121	15726	2616666189	afp1_5	pfam06841	Phage_T4_gp19
2616644807	Desulfobacula phenolica	Ga0066824_114	2616666190	Ga0066824_11412	13114	13593	15726	2616666190	afp1_5	pfam06841	Phage_T4_gp19
2616644807	Desulfobacula phenolica	Ga0066824_114	2616666191	Ga0066824_11413	13583	13792	15726	2616666191
2616644807	Desulfobacula phenolica	Ga0066824_114	2616666192	Ga0066824_11414	13825	14517	15726	2616666192	afp7
2616644807	Desulfobacula phenolica	Ga0066824_114	2616666193	Ga0066824_11415	14521	16311	15726	2616666193	afp8
2616644807	Desulfobacula phenolica	Ga0066824_114	2616666194	Ga0066824_11416	16329	16631	15726	2616666194	afp10	pfam05488	PAAR_motif
2616644807	Desulfobacula phenolica	Ga0066824_114	2616666195	Ga0066824_11417	16703	17113	15726	2616666195	afp9	pfam04965	GPW_gp25
2616644807	Desulfobacula phenolica	Ga0066824_114	2616666196	Ga0066824_11418	17126	20884	15726	2616666196	afp11	pfam04865	Baseplate_J
2616644807	Desulfobacula phenolica	Ga0066824_114	2616666197	Ga0066824_11419	20891	21646	15726	2616666197	afp13
2616644807	Desulfobacula phenolica	Ga0066824_114	2616666198	Ga0066824_11420	21636	21935	15726	2616666198
2616644807	Desulfobacula phenolica	Ga0066824_114	2616666199	Ga0066824_11421	21928	24417	15726	2616666199	afp12
2616644807	Desulfobacula phenolica	Ga0066824_114	2616666200	Ga0066824_11422	24414	27629	15726	2616666200	afp14
2616644807	Desulfobacula phenolica	Ga0066824_114	2616666201	Ga0066824_11423	27925	28695	15726	2616666201
2616644807	Desulfobacula phenolica	Ga0066824_114	2616666202	Ga0066824_11424	28779	32054	15726	2616666202		pfam13699	DUF4157
2616644807	Desulfobacula phenolica	Ga0066824_114	2616666203	Ga0066824_11425	32174	33124	15726	2616666203
2616644807	Desulfobacula phenolica	Ga0066824_114	2616666204	Ga0066824_11426	33610	34257	15726	2616666204		pfam13847	Methyltransf_31
2616644811	Solimonas aquatica	Ga0070002_101	2616679156	Ga0070002_10135	37660	44892	15727	2616679156		pfam13699	DUF4157
2616644811	Solimonas aquatica	Ga0070002_101	2616679157	Ga0070002_10136	44906	48046	15727	2616679157
2616644811	Solimonas aquatica	Ga0070002_101	2616679158	Ga0070002_10137	48049	49404	15727	2616679158
2616644811	Solimonas aquatica	Ga0070002_101	2616679159	Ga0070002_10138	49434	50834	15727	2616679159
2616644811	Solimonas aquatica	Ga0070002_101	2616679160	Ga0070002_10139	50844	52943	15727	2616679160	afp15	pfam00004	AAA
2616644811	Solimonas aquatica	Ga0070002_101	2616679161	Ga0070002_10140	52936	54393	15727	2616679161
2616644811	Solimonas aquatica	Ga0070002_101	2616679162	Ga0070002_10141	54390	56624	15727	2616679162		pfam09684	Tail_P2_I
2616644811	Solimonas aquatica	Ga0070002_101	2616679163	Ga0070002_10142	56829	59045	15727	2616679163	afp11	pfam04865	Baseplate_J
2616644811	Solimonas aquatica	Ga0070002_101	2616679164	Ga0070002_10143	59053	59448	15727	2616679164	afp9	pfam04965	GPW_gp25
2616644811	Solimonas aquatica	Ga0070002_101	2616679165	Ga0070002_10144	59445	61334	15727	2616679165
2616644811	Solimonas aquatica	Ga0070002_101	2616679166	Ga0070002_10145	61331	61987	15727	2616679166
2616644811	Solimonas aquatica	Ga0070002_101	2616679167	Ga0070002_10146	61984	63084	15727	2616679167	afp8	pfam05954	Phage_GPD
2616644811	Solimonas aquatica	Ga0070002_101	2616679168	Ga0070002_10147	63088	63273	15727	2616679168
2616644811	Solimonas aquatica	Ga0070002_101	2616679169	Ga0070002_10148	63289	64503	15727	2616679169	afp7
2616644811	Solimonas aquatica	Ga0070002_101	2616679170	Ga0070002_10149	64500	65030	15727	2616679170	afp1_5	pfam06841	Phage_T4_gp19
2616644811	Solimonas aquatica	Ga0070002_101	2616679171	Ga0070002_10150	65034	67040	15727	2616679171	afp2_3_4	pfam04984	Phage_sheath_1
2616644811	Solimonas aquatica	Ga0070002_101	2616679172	Ga0070002_10151	67054	67503	15727	2616679172	afp1_5	pfam06841	Phage_T4_gp19
2616644811	Solimonas aquatica	Ga0070002_101	2616679173	Ga0070002_10152	67533	69440	15727	2616679173	afp2_3_4	pfam04984	Phage_sheath_1
2616644811	Solimonas aquatica	Ga0070002_101	2616679174	Ga0070002_10153	69472	70326	15727	2616679174
2616644811	Solimonas aquatica	Ga0070002_101	2616679175	Ga0070002_10154	70323	70937	15727	2616679175	afp16	pfam14065	DUF4255
2616644811	Solimonas aquatica	Ga0070002_101	2616679176	Ga0070002_10155	70943	71173	15727	2616679176		pfam11950	DUF3467
2616644811	Solimonas aquatica	Ga0070002_101	2616679177	Ga0070002_10156	71523	72848	15727	2616679177		pfam00158	Sigma54_activat
2616644811	Solimonas aquatica	Ga0070002_101	2616679177	Ga0070002_10156	71523	72848	15727	2616679177		pfam02954	HTH_8
2616644811	Solimonas aquatica	Ga0070002_101	2616679178	Ga0070002_10157	72905	74344	15727	2616679178		pfam13449	Phytase-like
2616644811	Solimonas aquatica	Ga0070002_101	2616679181	Ga0070002_10160	74877	75491	15727	2616679181		pfam00445	Ribonuclease_T2
2616644844	unclassified	Ga0066760_101	2616768071	Ga0066760_2353	2750226	2751554	15736	2616768071		pfam00004	AAA
2616644844	unclassified	Ga0066760_101	2616768072	Ga0066760_2354	2751556	2752506	15736	2616768072		pfam13699	DUF4157
2616644844	unclassified	Ga0066760_101	2616768073	Ga0066760_2355	2752514	2753497	15736	2616768073		pfam00515	TPR_1
2616644844	unclassified	Ga0066760_101	2616768073	Ga0066760_2355	2752514	2753497	15736	2616768073		pfam13414	TPR_11
2616644844	unclassified	Ga0066760_101	2616768073	Ga0066760_2355	2752514	2753497	15736	2616768073		pfam13432	TPR_16
2616644844	unclassified	Ga0066760_101	2616768074	Ga0066760_2356	2753494	2757087	15736	2616768074		pfam13699	DUF4157
2616644844	unclassified	Ga0066760_101	2616768075	Ga0066760_2357	2757084	2758574	15736	2616768075	afp14
2616644844	unclassified	Ga0066760_101	2616768076	Ga0066760_2358	2758584	2762918	15736	2616768076
2616644844	unclassified	Ga0066760_101	2616768077	Ga0066760_2359	2762937	2765648	15736	2616768077	afp12
2616644844	unclassified	Ga0066760_101	2616768078	Ga0066760_2360	2765645	2768938	15736	2616768078	afp11	pfam04865	Baseplate_J
2616644844	unclassified	Ga0066760_101	2616768079	Ga0066760_2361	2768948	2769370	15736	2616768079	afp9	pfam04965	GPW_gp25
2616644844	unclassified	Ga0066760_101	2616768080	Ga0066760_2362	2769374	2769664	15736	2616768080	afp10	pfam05488	PAAR_motif
2616644844	unclassified	Ga0066760_101	2616768081	Ga0066760_2363	2769672	2771423	15736	2616768081	afp8
2616644844	unclassified	Ga0066760_101	2616768082	Ga0066760_2364	2771430	2772101	15736	2616768082	afp7
2616644844	unclassified	Ga0066760_101	2616768083	Ga0066760_2365	2772101	2772283	15736	2616768083	afp6
2616644844	unclassified	Ga0066760_101	2616768084	Ga0066760_2366	2772288	2772746	15736	2616768084	afp1_5	pfam06841	Phage_T4_gp19
2616644844	unclassified	Ga0066760_101	2616768085	Ga0066760_2367	2772749	2773180	15736	2616768085	afp1_5	pfam06841	Phage_T4_gp19
2616644844	unclassified	Ga0066760_101	2616768086	Ga0066760_2368	2773300	2775291	15736	2616768086	afp2_3_4	pfam04984	Phage_sheath_1
2616644844	unclassified	Ga0066760_101	2616768087	Ga0066760_2369	2775303	2776757	15736	2616768087	afp2_3_4	pfam04984	Phage_sheath_1
2616644844	unclassified	Ga0066760_101	2616768088	Ga0066760_2370	2776776	2777960	15736	2616768088
2616644844	unclassified	Ga0066760_101	2616768089	Ga0066760_2371	2777999	2778583	15736	2616768089	afp16	pfam14065	DUF4255
2616644844	unclassified	Ga0066760_101	2616768090	Ga0066760_2372	2779140	2779736	15736	2616768090		pfam02525	Flavodoxin_2
2616644844	unclassified	Ga0066760_101	2616768091	Ga0066760_2373	2779787	2780908	15736	2616768091		pfam00149	Metallophos
2616644844	unclassified	Ga0066760_101	2616768092	Ga0066760_2374	2781002	2781517	15736	2616768092
2616644844	unclassified	Ga0066760_101	2616768093	Ga0066760_2375	2781719	2782654	15736	2616768093		pfam01261	AP_endonuc_2
2616644847	Actinokineospora terrae	Ga0064095_101	2616782767	Ga0064095_101250	295322	295909	15743	2616782767		pfam12840	HTH_20
2616644847	Actinokineospora terrae	Ga0064095_101	2616782768	Ga0064095_101251	295906	297111	15743	2616782768		pfam07690	MFS_1
2616644847	Actinokineospora terrae	Ga0064095_101	2616782769	Ga0064095_101252	297146	297901	15743	2616782769		pfam12697	Abhydrolase_6
2616644847	Actinokineospora terrae	Ga0064095_101	2616782770	Ga0064095_101253	297887	299443	15743	2616782770		pfam01425	Amidase
2616644847	Actinokineospora terrae	Ga0064095_101	2616782771	Ga0064095_101254	299599	300258	15743	2616782771	afp16	pfam14065	DUF4255
2616644847	Actinokineospora terrae	Ga0064095_101	2616782772	Ga0064095_101255	300255	302258	15743	2616782772	afp15	pfam00004	AAA
2616644847	Actinokineospora terrae	Ga0064095_101	2616782773	Ga0064095_101256	303829	305358	15743	2616782773	afp2_3_4	pfam04984	Phage_sheath_1
2616644847	Actinokineospora terrae	Ga0064095_101	2616782774	Ga0064095_101257	305377	305820	15743	2616782774	afp1_5	pfam06841	Phage_T4_gp19
2616644847	Actinokineospora terrae	Ga0064095_101	2616782775	Ga0064095_101258	305835	306251	15743	2616782775
2616644847	Actinokineospora terrae	Ga0064095_101	2616782776	Ga0064095_101259	306248	306406	15743	2616782776
2616644847	Actinokineospora terrae	Ga0064095_101	2616782777	Ga0064095_101260	306983	307141	15743	2616782777
2616644847	Actinokineospora terrae	Ga0064095_101	2616782778	Ga0064095_101261	308510	309550	15743	2616782778
2616644847	Actinokineospora terrae	Ga0064095_101	2616782779	Ga0064095_101262	309567	309998	15743	2616782779	afp1_5	pfam06841	Phage_T4_gp19
2616644847	Actinokineospora terrae	Ga0064095_101	2616782780	Ga0064095_101263	309998	310762	15743	2616782780	afp7	pfam01476	LysM
2616644847	Actinokineospora terrae	Ga0064095_101	2616782781	Ga0064095_101264	310752	312527	15743	2616782781	afp8	pfam05954	Phage_GPD
2616644847	Actinokineospora terrae	Ga0064095_101	2616782782	Ga0064095_101265	312611	312892	15743	2616782782	afp10	pfam05488	PAAR_motif
2616644847	Actinokineospora terrae	Ga0064095_101	2616782783	Ga0064095_101266	312894	313370	15743	2616782783	afp9	pfam04965	GPW_gp25
2616644847	Actinokineospora terrae	Ga0064095_101	2616782784	Ga0064095_101267	313370	315304	15743	2616782784	afp11	pfam04865	Baseplate_J
2616644847	Actinokineospora terrae	Ga0064095_101	2616782785	Ga0064095_101268	315309	315878	15743	2616782785		pfam09684	Tail_P2_I
2616644847	Actinokineospora terrae	Ga0064095_101	2616782786	Ga0064095_101269	315878	316975	15743	2616782786
2616644847	Actinokineospora terrae	Ga0064095_101	2616782787	Ga0064095_101270	316972	319350	15743	2616782787		pfam13519	VWA_2
2616644847	Actinokineospora terrae	Ga0064095_101	2616782788	Ga0064095_101271	319394	320710	15743	2616782788
2616644847	Actinokineospora terrae	Ga0064095_106	2616785419	Ga0064095_106107	110659	110868	15744	2616785419		pfam13359	DDE_Tnp_4
2616644847	Actinokineospora terrae	Ga0064095_106	2616785420	Ga0064095_106108	111023	113002	15744	2616785420		pfam02743	Cache_1
2616644847	Actinokineospora terrae	Ga0064095_106	2616785420	Ga0064095_106108	111023	113002	15744	2616785420		pfam00672	HAMP
2616644847	Actinokineospora terrae	Ga0064095_106	2616785420	Ga0064095_106108	111023	113002	15744	2616785420		pfam00015	MCPsignal
2616644847	Actinokineospora terrae	Ga0064095_106	2616785421	Ga0064095_106109	113097	114368	15744	2616785421
2616644847	Actinokineospora terrae	Ga0064095_106	2616785422	Ga0064095_106110	114365	114919	15744	2616785422		pfam09684	Tail_P2_I
2616644847	Actinokineospora terrae	Ga0064095_106	2616785423	Ga0064095_106111	114916	116859	15744	2616785423	afp11	pfam04865	Baseplate_J
2616644847	Actinokineospora terrae	Ga0064095_106	2616785424	Ga0064095_106112	116859	117266	15744	2616785424	afp9	pfam04965	GPW_gp25
2616644847	Actinokineospora terrae	Ga0064095_106	2616785425	Ga0064095_106113	117269	117568	15744	2616785425	afp10	pfam05488	PAAR_motif
2616644847	Actinokineospora terrae	Ga0064095_106	2616785426	Ga0064095_106114	117581	119335	15744	2616785426	afp8	pfam05954	Phage_GPD
2616644847	Actinokineospora terrae	Ga0064095_106	2616785427	Ga0064095_106115	119332	120048	15744	2616785427	afp7
2616644847	Actinokineospora terrae	Ga0064095_106	2616785428	Ga0064095_106116	120070	120495	15744	2616785428	afp1_5	pfam06841	Phage_T4_gp19
2616644847	Actinokineospora terrae	Ga0064095_106	2616785429	Ga0064095_106117	120506	123517	15744	2616785429
2616644847	Actinokineospora terrae	Ga0064095_106	2616785430	Ga0064095_106118	123524	123682	15744	2616785430
2616644847	Actinokineospora terrae	Ga0064095_106	2616785431	Ga0064095_106119	123679	124131	15744	2616785431
2616644847	Actinokineospora terrae	Ga0064095_106	2616785432	Ga0064095_106120	124128	124568	15744	2616785432	afp1_5	pfam06841	Phage_T4_gp19
2616644847	Actinokineospora terrae	Ga0064095_106	2616785433	Ga0064095_106121	124597	126111	15744	2616785433	afp2_3_4	pfam04984	Phage_sheath_1
2616644847	Actinokineospora terrae	Ga0064095_106	2616785434	Ga0064095_106122	126221	127810	15744	2616785434		pfam13699	DUF4157
2616644847	Actinokineospora terrae	Ga0064095_106	2616785435	Ga0064095_106123	127821	129731	15744	2616785435	afp15	pfam00004	AAA
2616644847	Actinokineospora terrae	Ga0064095_106	2616785436	Ga0064095_106124	129728	129925	15744	2616785436
2616644847	Actinokineospora terrae	Ga0064095_106	2616785437	Ga0064095_106125	129922	130602	15744	2616785437	afp16	pfam14065	DUF4255
2616644847	Actinokineospora terrae	Ga0064095_106	2616785438	Ga0064095_106126	130616	133606	15744	2616785438		pfam07676	PD40
2616644847	Actinokineospora terrae	Ga0064095_106	2616785439	Ga0064095_106127	133730	134353	15744	2616785439		pfam00196	GerE
2616644847	Actinokineospora terrae	Ga0064095_106	2616785440	Ga0064095_106128	134488	135780	15744	2616785440
2616644847	Actinokineospora terrae	Ga0064095_106	2616785441	Ga0064095_106129	135752	137155	15744	2616785441		pfam00232	Glyco_hydro_1
2616644941	Streptomyces atratus	Ga0007934_1013	2616903427	Ga0007934_101324	33744	34241	15749	2616903427		pfam00571	CBS
2616644941	Streptomyces atratus	Ga0007934_1013	2616903428	Ga0007934_101325	34274	34675	15749	2616903428
2616644941	Streptomyces atratus	Ga0007934_1013	2616903429	Ga0007934_101326	34734	35966	15749	2616903429		pfam13248	zf-ribbon_3
2616644941	Streptomyces atratus	Ga0007934_1013	2616903430	Ga0007934_101327	35971	36534	15749	2616903430		pfam09684	Tail_P2_I
2616644941	Streptomyces atratus	Ga0007934_1013	2616903431	Ga0007934_101328	36531	38492	15749	2616903431	afp11	pfam04865	Baseplate_J
2616644941	Streptomyces atratus	Ga0007934_1013	2616903432	Ga0007934_101329	38492	38917	15749	2616903432	afp9	pfam04965	GPW_gp25
2616644941	Streptomyces atratus	Ga0007934_1013	2616903433	Ga0007934_101330	38914	39231	15749	2616903433	afp10	pfam05488	PAAR_motif
2616644941	Streptomyces atratus	Ga0007934_1013	2616903434	Ga0007934_101331	39292	41058	15749	2616903434	afp8	pfam05954	Phage_GPD
2616644941	Streptomyces atratus	Ga0007934_1013	2616903435	Ga0007934_101332	41055	41777	15749	2616903435	afp7	pfam01476	LysM
2616644941	Streptomyces atratus	Ga0007934_1013	2616903436	Ga0007934_101333	41838	42263	15749	2616903436	afp1_5	pfam06841	Phage_T4_gp19
2616644941	Streptomyces atratus	Ga0007934_1013	2616903437	Ga0007934_101334	42326	45232	15749	2616903437
2616644941	Streptomyces atratus	Ga0007934_1013	2616903438	Ga0007934_101335	45237	45395	15749	2616903438
2616644941	Streptomyces atratus	Ga0007934_1013	2616903439	Ga0007934_101336	45392	45883	15749	2616903439
2616644941	Streptomyces atratus	Ga0007934_1013	2616903440	Ga0007934_101337	45880	46320	15749	2616903440	afp1_5	pfam06841	Phage_T4_gp19
2616644941	Streptomyces atratus	Ga0007934_1013	2616903441	Ga0007934_101338	46360	47889	15749	2616903441	afp2_3_4	pfam04984	Phage_sheath_1
2616644941	Streptomyces atratus	Ga0007934_1013	2616903442	Ga0007934_101339	48410	49702	15749	2616903442
2616644941	Streptomyces atratus	Ga0007934_1013	2616903443	Ga0007934_101340	49943	50671	15749	2616903443		pfam00196	GerE
2616644941	Streptomyces atratus	Ga0007934_1013	2616903444	Ga0007934_101341	50886	54023	15749	2616903444		pfam07676	PD40
2616644941	Streptomyces atratus	Ga0007934_1013	2616903445	Ga0007934_101342	54020	54724	15749	2616903445	afp16	pfam14065	DUF4255
2616644941	Streptomyces atratus	Ga0007934_1013	2616903446	Ga0007934_101343	54721	56856	15749	2616903446	afp15	pfam00004	AAA
2616644941	Streptomyces atratus	Ga0007934_1013	2616903447	Ga0007934_101344	57138	57641	15749	2616903447		pfam02627	CMD
2616644941	Streptomyces atratus	Ga0007934_1013	2616903448	Ga0007934_101345	57765	58754	15749	2616903448		pfam02678	Pirin
2616644941	Streptomyces atratus	Ga0007934_1013	2616903448	Ga0007934_101345	57765	58754	15749	2616903448		pfam05726	Pirin_C
2616644941	Streptomyces atratus	Ga0007934_1013	2616903449	Ga0007934_101346	58794	59135	15749	2616903449		pfam14542	Acetyltransf_CG
2616644941	Streptomyces atratus	Ga0007934_1013	2616903450	Ga0007934_101347	59300	59878	15749	2616903450
2616645036	unclassified	Ga0073125_1103	2617265284	Ga0073125_110319	18918	20102	15836	2617265284		pfam04055	Radical_SAM
2616645036	unclassified	Ga0073125_1103	2617265284	Ga0073125_110319	18918	20102	15836	2617265284		pfam12544	LAM_C
2616645036	unclassified	Ga0073125_1103	2617265285	Ga0073125_110320	20144	21079	15836	2617265285		pfam00383	dCMP_cyt_deam_1
2616645036	unclassified	Ga0073125_1103	2617265285	Ga0073125_110320	20144	21079	15836	2617265285		pfam08211	dCMP_cyt_deam_2
2616645036	unclassified	Ga0073125_1103	2617265286	Ga0073125_110321	21101	21991	15836	2617265286
2616645036	unclassified	Ga0073125_1103	2617265287	Ga0073125_110322	22372	22905	15836	2617265287		pfam04397	LytTR
2616645036	unclassified	Ga0073125_1103	2617265288	Ga0073125_110323	23038	23607	15836	2617265288	afp16	pfam14065	DUF4255
2616645036	unclassified	Ga0073125_1103	2617265289	Ga0073125_110324	23613	24461	15836	2617265289
2616645036	unclassified	Ga0073125_1103	2617265290	Ga0073125_110325	24475	26067	15836	2617265290	afp2_3_4	pfam04984	Phage_sheath_1
2616645036	unclassified	Ga0073125_1103	2617265291	Ga0073125_110326	26106	26570	15836	2617265291	afp1_5	pfam06841	Phage_T4_gp19
2616645036	unclassified	Ga0073125_1103	2617265292	Ga0073125_110327	26560	27006	15836	2617265292	afp1_5	pfam06841	Phage_T4_gp19
2616645036	unclassified	Ga0073125_1103	2617265293	Ga0073125_110328	27016	27192	15836	2617265293
2616645036	unclassified	Ga0073125_1103	2617265294	Ga0073125_110329	27239	27898	15836	2617265294	afp7
2616645036	unclassified	Ga0073125_1103	2617265295	Ga0073125_110330	27907	29727	15836	2617265295	afp8
2616645036	unclassified	Ga0073125_1103	2617265296	Ga0073125_110331	29724	30053	15836	2617265296
2616645036	unclassified	Ga0073125_1103	2617265297	Ga0073125_110332	30094	30522	15836	2617265297	afp9	pfam04965	GPW_gp25
2616645036	unclassified	Ga0073125_1103	2617265298	Ga0073125_110333	30515	34318	15836	2617265298	afp11
2616645036	unclassified	Ga0073125_1103	2617265299	Ga0073125_110334	34330	37434	15836	2617265299	afp12
2616645036	unclassified	Ga0073125_1103	2617265300	Ga0073125_110335	37442	40240	15836	2617265300	afp14
2616645036	unclassified	Ga0073125_1103	2617265301	Ga0073125_110336	40264	41262	15836	2617265301	afp14
2616645036	unclassified	Ga0073125_1103	2617265302	Ga0073125_110337	41253	42623	15836	2617265302	afp15	pfam00004	AAA
2616645036	unclassified	Ga0073125_1103	2617265303	Ga0073125_110338	42674	42871	15836	2617265303
2616645036	unclassified	Ga0073125_1103	2617265304	Ga0073125_110339	42879	44693	15836	2617265304
2616645036	unclassified	Ga0073125_1103	2617265305	Ga0073125_110340	44715	45446	15836	2617265305
2617270779	Cyclobacterium lianum	Ga0070154_103	2617502043	Ga0070154_10345	56222	57526	15875	2617502043		pfam00004	AAA
2617270779	Cyclobacterium lianum	Ga0070154_103	2617502044	Ga0070154_10346	57570	58445	15875	2617502044		pfam13414	TPR_11
2617270779	Cyclobacterium lianum	Ga0070154_103	2617502044	Ga0070154_10346	57570	58445	15875	2617502044		pfam07719	TPR_2
2617270779	Cyclobacterium lianum	Ga0070154_103	2617502044	Ga0070154_10346	57570	58445	15875	2617502044		pfam14559	TPR_19
2617270779	Cyclobacterium lianum	Ga0070154_103	2617502045	Ga0070154_10347	58454	62083	15875	2617502045		pfam13699	DUF4157
2617270779	Cyclobacterium lianum	Ga0070154_103	2617502046	Ga0070154_10348	62101	63513	15875	2617502046		pfam13699	DUF4157
2617270779	Cyclobacterium lianum	Ga0070154_103	2617502047	Ga0070154_10349	63526	65034	15875	2617502047	afp14
2617270779	Cyclobacterium lianum	Ga0070154_103	2617502048	Ga0070154_10350	65293	67938	15875	2617502048
2617270779	Cyclobacterium lianum	Ga0070154_103	2617502049	Ga0070154_10351	67950	70631	15875	2617502049	afp12
2617270779	Cyclobacterium lianum	Ga0070154_103	2617502050	Ga0070154_10352	70640	73846	15875	2617502050	afp11	pfam04865	Baseplate_J
2617270779	Cyclobacterium lianum	Ga0070154_103	2617502051	Ga0070154_10353	73852	74262	15875	2617502051	afp9	pfam04965	GPW_gp25
2617270779	Cyclobacterium lianum	Ga0070154_103	2617502052	Ga0070154_10354	74275	74568	15875	2617502052	afp10	pfam05488	PAAR_motif
2617270779	Cyclobacterium lianum	Ga0070154_103	2617502053	Ga0070154_10355	74575	76320	15875	2617502053	afp8
2617270779	Cyclobacterium lianum	Ga0070154_103	2617502054	Ga0070154_10356	76310	77005	15875	2617502054	afp7
2617270779	Cyclobacterium lianum	Ga0070154_103	2617502055	Ga0070154_10357	77006	77155	15875	2617502055	afp6
2617270779	Cyclobacterium lianum	Ga0070154_103	2617502056	Ga0070154_10358	77155	77598	15875	2617502056	afp1_5	pfam06841	Phage_T4_gp19
2617270779	Cyclobacterium lianum	Ga0070154_103	2617502057	Ga0070154_10359	77601	78029	15875	2617502057	afp1_5	pfam06841	Phage_T4_gp19
2617270779	Cyclobacterium lianum	Ga0070154_103	2617502058	Ga0070154_10360	78063	80036	15875	2617502058	afp2_3_4	pfam04984	Phage_sheath_1
2617270779	Cyclobacterium lianum	Ga0070154_103	2617502059	Ga0070154_10361	80048	80905	15875	2617502059
2617270779	Cyclobacterium lianum	Ga0070154_103	2617502060	Ga0070154_10362	80908	81504	15875	2617502060	afp16	pfam14065	DUF4255
2617270779	Cyclobacterium lianum	Ga0070154_103	2617502061	Ga0070154_10363	82368	84038	15875	2617502061
2617270779	Cyclobacterium lianum	Ga0070154_103	2617502062	Ga0070154_10364	84210	84779	15875	2617502062		pfam01625	PMSR
2617270779	Cyclobacterium lianum	Ga0070154_103	2617502063	Ga0070154_10365	84763	85038	15875	2617502063		pfam11625	DUF3253
2617270779	Cyclobacterium lianum	Ga0070154_103	2617502064	Ga0070154_10366	85040	86098	15875	2617502064		pfam04055	Radical_SAM
2617270825	Algoriphagus zhangzhouensis	Ga0070525_102	2617660458	Ga0070525_2001	930779	932446	15895	2617660458		pfam00034	Cytochrom_C
2617270825	Algoriphagus zhangzhouensis	Ga0070525_102	2617660458	Ga0070525_2001	930779	932446	15895	2617660458		pfam07995	GSDH
2617270825	Algoriphagus zhangzhouensis	Ga0070525_102	2617660459	Ga0070525_2002	932570	933436	15895	2617660459		pfam13414	TPR_11
2617270825	Algoriphagus zhangzhouensis	Ga0070525_102	2617660459	Ga0070525_2002	932570	933436	15895	2617660459		pfam13181	TPR_8
2617270825	Algoriphagus zhangzhouensis	Ga0070525_102	2617660460	Ga0070525_2003	933440	937030	15895	2617660460		pfam13699	DUF4157
2617270825	Algoriphagus zhangzhouensis	Ga0070525_102	2617660461	Ga0070525_2004	937036	937215	15895	2617660461
2617270825	Algoriphagus zhangzhouensis	Ga0070525_102	2617660462	Ga0070525_2005	937226	938602	15895	2617660462	afp15	pfam00004	AAA
2617270825	Algoriphagus zhangzhouensis	Ga0070525_102	2617660463	Ga0070525_2006	938569	940122	15895	2617660463	afp14
2617270825	Algoriphagus zhangzhouensis	Ga0070525_102	2617660464	Ga0070525_2007	940119	943472	15895	2617660464		pfam13715	CarbopepD_reg_2
2617270825	Algoriphagus zhangzhouensis	Ga0070525_102	2617660465	Ga0070525_2008	943484	947674	15895	2617660465	afp12
2617270825	Algoriphagus zhangzhouensis	Ga0070525_102	2617660466	Ga0070525_2009	947678	951052	15895	2617660466	afp11	pfam04865	Baseplate_J
2617270825	Algoriphagus zhangzhouensis	Ga0070525_102	2617660467	Ga0070525_2010	951049	951462	15895	2617660467	afp9	pfam04965	GPW_gp25
2617270825	Algoriphagus zhangzhouensis	Ga0070525_102	2617660468	Ga0070525_2011	951464	951742	15895	2617660468	afp10	pfam05488	PAAR_motif
2617270825	Algoriphagus zhangzhouensis	Ga0070525_102	2617660469	Ga0070525_2012	951747	953504	15895	2617660469	afp8
2617270825	Algoriphagus zhangzhouensis	Ga0070525_102	2617660470	Ga0070525_2013	953508	954299	15895	2617660470	afp7
2617270825	Algoriphagus zhangzhouensis	Ga0070525_102	2617660471	Ga0070525_2014	954303	954458	15895	2617660471
2617270825	Algoriphagus zhangzhouensis	Ga0070525_102	2617660472	Ga0070525_2015	954462	954935	15895	2617660472	afp1_5	pfam06841	Phage_T4_gp19
2617270825	Algoriphagus zhangzhouensis	Ga0070525_102	2617660473	Ga0070525_2016	954941	955375	15895	2617660473	afp1_5	pfam06841	Phage_T4_gp19
2617270825	Algoriphagus zhangzhouensis	Ga0070525_102	2617660474	Ga0070525_2017	955406	956854	15895	2617660474	afp2_3_4	pfam04984	Phage_sheath_1
2617270825	Algoriphagus zhangzhouensis	Ga0070525_102	2617660475	Ga0070525_2018	956885	958600	15895	2617660475	afp2_3_4	pfam04984	Phage_sheath_1
2617270825	Algoriphagus zhangzhouensis	Ga0070525_102	2617660476	Ga0070525_2019	958612	959742	15895	2617660476
2617270825	Algoriphagus zhangzhouensis	Ga0070525_102	2617660477	Ga0070525_2020	959739	960347	15895	2617660477	afp16	pfam14065	DUF4255
2617270825	Algoriphagus zhangzhouensis	Ga0070525_102	2617660478	Ga0070525_2021	960597	961964	15895	2617660478
2617270825	Algoriphagus zhangzhouensis	Ga0070525_102	2617660479	Ga0070525_2022	962038	963426	15895	2617660479
2617270825	Algoriphagus zhangzhouensis	Ga0070525_102	2617660480	Ga0070525_2023	963509	963889	15895	2617660480		pfam02033	RBFA
2617270825	Algoriphagus zhangzhouensis	Ga0070525_102	2617660481	Ga0070525_2024	963899	965125	15895	2617660481		pfam12704	MacB_PCD
2617270825	Algoriphagus zhangzhouensis	Ga0070525_102	2617660481	Ga0070525_2024	963899	965125	15895	2617660481		pfam02687	FtsX
2617270831	Chryseolinea serpens	Ga0070524_103	2617683579	Ga0070524_4779	954568	956052	15899	2617683579		pfam03572	Peptidase_S41
2617270831	Chryseolinea serpens	Ga0070524_103	2617683580	Ga0070524_4780	956221	956445	15899	2617683580
2617270831	Chryseolinea serpens	Ga0070524_103	2617683581	Ga0070524_4781	956508	957722	15899	2617683581
2617270831	Chryseolinea serpens	Ga0070524_103	2617683582	Ga0070524_4782	958023	961142	15899	2617683582		pfam01364	Peptidase_C25
2617270831	Chryseolinea serpens	Ga0070524_103	2617683583	Ga0070524_4783	961557	962147	15899	2617683583	afp16	pfam14065	DUF4255
2617270831	Chryseolinea serpens	Ga0070524_103	2617683584	Ga0070524_4784	962144	962857	15899	2617683584
2617270831	Chryseolinea serpens	Ga0070524_103	2617683585	Ga0070524_4785	962892	964928	15899	2617683585	afp2_3_4	pfam04984	Phage_sheath_1
2617270831	Chryseolinea serpens	Ga0070524_103	2617683586	Ga0070524_4786	964980	965411	15899	2617683586	afp1_5	pfam06841	Phage_T4_gp19
2617270831	Chryseolinea serpens	Ga0070524_103	2617683587	Ga0070524_4787	965415	965924	15899	2617683587	afp1_5	pfam06841	Phage_T4_gp19
2617270831	Chryseolinea serpens	Ga0070524_103	2617683588	Ga0070524_4788	965936	966103	15899	2617683588	afp6
2617270831	Chryseolinea serpens	Ga0070524_103	2617683589	Ga0070524_4789	966107	966859	15899	2617683589	afp7
2617270831	Chryseolinea serpens	Ga0070524_103	2617683590	Ga0070524_4790	966856	968604	15899	2617683590	afp8
2617270831	Chryseolinea serpens	Ga0070524_103	2617683591	Ga0070524_4791	968612	968899	15899	2617683591	afp10	pfam05488	PAAR_motif
2617270831	Chryseolinea serpens	Ga0070524_103	2617683592	Ga0070524_4792	968904	969302	15899	2617683592	afp9	pfam04965	GPW_gp25
2617270831	Chryseolinea serpens	Ga0070524_103	2617683593	Ga0070524_4793	969306	972893	15899	2617683593	afp11
2617270831	Chryseolinea serpens	Ga0070524_103	2617683594	Ga0070524_4794	972929	974038	15899	2617683594		pfam13884	Peptidase_S74
2617270831	Chryseolinea serpens	Ga0070524_103	2617683595	Ga0070524_4795	973995	974156	15899	2617683595
2617270831	Chryseolinea serpens	Ga0070524_103	2617683596	Ga0070524_4796	974168	977449	15899	2617683596	afp12
2617270831	Chryseolinea serpens	Ga0070524_103	2617683597	Ga0070524_4797	977459	979144	15899	2617683597	afp14
2617270831	Chryseolinea serpens	Ga0070524_103	2617683598	Ga0070524_4798	979178	981445	15899	2617683598		pfam13519	VWA_2
2617270831	Chryseolinea serpens	Ga0070524_103	2617683599	Ga0070524_4799	981535	982914	15899	2617683599		pfam13699	DUF4157
2617270831	Chryseolinea serpens	Ga0070524_103	2617683600	Ga0070524_4800	982919	983926	15899	2617683600
2617270831	Chryseolinea serpens	Ga0070524_103	2617683601	Ga0070524_4801	983983	985950	15899	2617683601		pfam13699	DUF4157
2617270889	Nostoc punctiforme	Ga0073688_148	2617916658	Ga0073688_148181	232124	232810	15920	2617916658		pfam13419	HAD_2
2617270889	Nostoc punctiforme	Ga0073688_148	2617916659	Ga0073688_148182	233061	234416	15920	2617916659		pfam00067	p450
2617270889	Nostoc punctiforme	Ga0073688_148	2617916660	Ga0073688_148183	235536	235916	15920	2617916660
2617270889	Nostoc punctiforme	Ga0073688_148	2617916661	Ga0073688_148184	236315	238078	15920	2617916661		pfam13806	Rieske_2
2617270889	Nostoc punctiforme	Ga0073688_148	2617916662	Ga0073688_148185	238117	240345	15920	2617916662	afp15	pfam00004	AAA
2617270889	Nostoc punctiforme	Ga0073688_148	2617916663	Ga0073688_148186	240423	242075	15920	2617916663		pfam13699	DUF4157
2617270889	Nostoc punctiforme	Ga0073688_148	2617916664	Ga0073688_148187	242487	243071	15920	2617916664	afp16	pfam14065	DUF4255
2617270889	Nostoc punctiforme	Ga0073688_148	2617916665	Ga0073688_148188	243086	243724	15920	2617916665		pfam13620	CarboxypepD_reg
2617270889	Nostoc punctiforme	Ga0073688_148	2617916666	Ga0073688_148189	243858	245303	15920	2617916666	afp2_3_4	pfam04984	Phage_sheath_1
2617270889	Nostoc punctiforme	Ga0073688_148	2617916667	Ga0073688_148190	245404	246504	15920	2617916667	afp2_3_4	pfam04984	Phage_sheath_1
2617270889	Nostoc punctiforme	Ga0073688_148	2617916668	Ga0073688_148191	246532	246972	15920	2617916668	afp1_5	pfam06841	Phage_T4_gp19
2617270889	Nostoc punctiforme	Ga0073688_148	2617916669	Ga0073688_148192	246993	247355	15920	2617916669
2617270889	Nostoc punctiforme	Ga0073688_148	2617916670	Ga0073688_148193	247519	248001	15920	2617916670	afp1_5	pfam06841	Phage_T4_gp19
2617270889	Nostoc punctiforme	Ga0073688_148	2617916671	Ga0073688_148194	248105	249649	15920	2617916671
2617270889	Nostoc punctiforme	Ga0073688_148	2617916672	Ga0073688_148195	249640	250302	15920	2617916672	afp7	pfam01476	LysM
2617270889	Nostoc punctiforme	Ga0073688_148	2617916673	Ga0073688_148196	250306	251376	15920	2617916673	afp8	pfam05954	Phage_GPD
2617270889	Nostoc punctiforme	Ga0073688_148	2617916674	Ga0073688_148197	251373	252080	15920	2617916674	afp8
2617270889	Nostoc punctiforme	Ga0073688_148	2617916675	Ga0073688_148198	252080	252466	15920	2617916675	afp9	pfam04965	GPW_gp25
2617270889	Nostoc punctiforme	Ga0073688_148	2617916676	Ga0073688_148199	252472	256017	15920	2617916676	afp11	pfam04865	Baseplate_J
2617270889	Nostoc punctiforme	Ga0073688_148	2617916677	Ga0073688_148200	256043	256990	15920	2617916677	afp11
2617270889	Nostoc punctiforme	Ga0073688_148	2617916678	Ga0073688_148201	256971	258566	15920	2617916678		pfam09684	Tail_P2_I
2617270889	Nostoc punctiforme	Ga0073688_148	2617916679	Ga0073688_148202	258581	260452	15920	2617916679
2617270889	Nostoc punctiforme	Ga0073688_148	2617916680	Ga0073688_148203	260500	260928	15920	2617916680	afp10
2617270889	Nostoc punctiforme	Ga0073688_148	2617916681	Ga0073688_148204	260936	261169	15920	2617916681
2617270889	Nostoc punctiforme	Ga0073688_148	2617916682	Ga0073688_148205	261362	262711	15920	2617916682		pfam13191	AAA_16
2617270889	Nostoc punctiforme	Ga0073688_148	2617916683	Ga0073688_148206	262854	268355	15920	2617916683		pfam00400	WD40
2617270889	Nostoc punctiforme	Ga0073688_148	2617916684	Ga0073688_148207	269410	270228	15920	2617916684		pfam00484	Pro_CA
2617270895	Halogeometricum limi	Ga0070547_15	2617938715	Ga0070547_3136	288165	289256	15921	2617938715		pfam01297	ZnuA
2617270895	Halogeometricum limi	Ga0070547_15	2617938716	Ga0070547_3137	289253	290029	15921	2617938716		pfam00005	ABC_tran
2617270895	Halogeometricum limi	Ga0070547_15	2617938717	Ga0070547_3138	290026	291036	15921	2617938717		pfam00950	ABC-3
2617270895	Halogeometricum limi	Ga0070547_15	2617938718	Ga0070547_3139	291038	291763	15921	2617938718		pfam01325	Fe_dep_repress
2617270895	Halogeometricum limi	Ga0070547_15	2617938718	Ga0070547_3139	291038	291763	15921	2617938718		pfam02742	Fe_dep_repr_C
2617270895	Halogeometricum limi	Ga0070547_15	2617938718	Ga0070547_3139	291038	291763	15921	2617938718		pfam04023	FeoA
2617270895	Halogeometricum limi	Ga0070547_15	2617938719	Ga0070547_3140	291989	292648	15921	2617938719	afp16	pfam14065	DUF4255
2617270895	Halogeometricum limi	Ga0070547_15	2617938720	Ga0070547_3141	292641	293375	15921	2617938720
2617270895	Halogeometricum limi	Ga0070547_15	2617938721	Ga0070547_3142	293465	296413	15921	2617938721	afp2_3_4	pfam04984	Phage_sheath_1
2617270895	Halogeometricum limi	Ga0070547_15	2617938721	Ga0070547_3142	293465	296413	15921	2617938721	afp2_3_4	pfam15780	ASH
2617270895	Halogeometricum limi	Ga0070547_15	2617938722	Ga0070547_3143	296437	296880	15921	2617938722	afp1_5	pfam06841	Phage_T4_gp19
2617270895	Halogeometricum limi	Ga0070547_15	2617938723	Ga0070547_3144	296877	297350	15921	2617938723
2617270895	Halogeometricum limi	Ga0070547_15	2617938724	Ga0070547_3145	297347	297544	15921	2617938724
2617270895	Halogeometricum limi	Ga0070547_15	2617938725	Ga0070547_3146	297544	298011	15921	2617938725	afp1_5	pfam06841	Phage_T4_gp19
2617270895	Halogeometricum limi	Ga0070547_15	2617938726	Ga0070547_3147	298008	300323	15921	2617938726	afp15	pfam00004	AAA
2617270895	Halogeometricum limi	Ga0070547_15	2617938727	Ga0070547_3148	300963	302090	15921	2617938727
2617270895	Halogeometricum limi	Ga0070547_15	2617938728	Ga0070547_3149	302091	302747	15921	2617938728	afp7	pfam01476	LysM
2617270895	Halogeometricum limi	Ga0070547_15	2617938729	Ga0070547_3150	302748	304508	15921	2617938729	afp8	pfam05954	Phage_GPD
2617270895	Halogeometricum limi	Ga0070547_15	2617938730	Ga0070547_3151	304541	304813	15921	2617938730	afp10	pfam05488	PAAR_motif
2617270895	Halogeometricum limi	Ga0070547_15	2617938731	Ga0070547_3152	304816	305211	15921	2617938731	afp9	pfam04965	GPW_gp25
2617270895	Halogeometricum limi	Ga0070547_15	2617938732	Ga0070547_3153	305212	308934	15921	2617938732	afp11	pfam00932	LTD
2617270895	Halogeometricum limi	Ga0070547_15	2617938732	Ga0070547_3153	305212	308934	15921	2617938732	afp11	pfam04865	Baseplate_J
2617270895	Halogeometricum limi	Ga0070547_15	2617938733	Ga0070547_3154	308931	311000	15921	2617938733	afp11	pfam04865	Baseplate_J
2617270895	Halogeometricum limi	Ga0070547_15	2617938734	Ga0070547_3155	310997	313144	15921	2617938734		pfam09684	Tail_P2_I
2617270895	Halogeometricum limi	Ga0070547_15	2617938735	Ga0070547_3156	313205	315184	15921	2617938735
2617270895	Halogeometricum limi	Ga0070547_15	2617938736	Ga0070547_3157	315341	316261	15921	2617938736		pfam03851	UvdE
2617270895	Halogeometricum limi	Ga0070547_15	2617938737	Ga0070547_3158	316270	316761	15921	2617938737
2617270906	Vibrio hangzhouensis	Ga0070180_101	2617974606	Ga0070180_101179	196690	197859	15931	2617974606		pfam02771	Acyl-CoA_dh_N
2617270906	Vibrio hangzhouensis	Ga0070180_101	2617974606	Ga0070180_101179	196690	197859	15931	2617974606		pfam02770	Acyl-CoA_dh_M
2617270906	Vibrio hangzhouensis	Ga0070180_101	2617974606	Ga0070180_101179	196690	197859	15931	2617974606		pfam00441	Acyl-CoA_dh_1
2617270906	Vibrio hangzhouensis	Ga0070180_101	2617974607	Ga0070180_101180	197871	199472	15931	2617974607		pfam01039	Carboxyl_trans
2617270906	Vibrio hangzhouensis	Ga0070180_101	2617974608	Ga0070180_101181	199482	200279	15931	2617974608		pfam00378	ECH_1
2617270906	Vibrio hangzhouensis	Ga0070180_101	2617974609	Ga0070180_101182	200284	201228	15931	2617974609		pfam00682	HMGL-like
2617270906	Vibrio hangzhouensis	Ga0070180_101	2617974610	Ga0070180_101183	201374	201958	15931	2617974610	afp16	pfam14065	DUF4255
2617270906	Vibrio hangzhouensis	Ga0070180_101	2617974611	Ga0070180_101184	201958	202764	15931	2617974611
2617270906	Vibrio hangzhouensis	Ga0070180_101	2617974612	Ga0070180_101185	202991	204547	15931	2617974612	afp2_3_4	pfam04984	Phage_sheath_1
2617270906	Vibrio hangzhouensis	Ga0070180_101	2617974613	Ga0070180_101186	204621	205097	15931	2617974613	afp1_5	pfam06841	Phage_T4_gp19
2617270906	Vibrio hangzhouensis	Ga0070180_101	2617974614	Ga0070180_101187	205178	205621	15931	2617974614	afp1_5	pfam06841	Phage_T4_gp19
2617270906	Vibrio hangzhouensis	Ga0070180_101	2617974615	Ga0070180_101188	205645	205848	15931	2617974615
2617270906	Vibrio hangzhouensis	Ga0070180_101	2617974616	Ga0070180_101189	205851	206519	15931	2617974616	afp7
2617270906	Vibrio hangzhouensis	Ga0070180_101	2617974617	Ga0070180_101190	206529	208322	15931	2617974617	afp8	pfam05954	Phage_GPD
2617270906	Vibrio hangzhouensis	Ga0070180_101	2617974618	Ga0070180_101191	208350	208649	15931	2617974618	afp10	pfam05488	PAAR_motif
2617270906	Vibrio hangzhouensis	Ga0070180_101	2617974619	Ga0070180_101192	208672	209121	15931	2617974619	afp9	pfam04965	GPW_gp25
2617270906	Vibrio hangzhouensis	Ga0070180_101	2617974620	Ga0070180_101193	209118	213191	15931	2617974620	afp11
2617270906	Vibrio hangzhouensis	Ga0070180_101	2617974621	Ga0070180_101194	213194	214021	15931	2617974621	afp13
2617270906	Vibrio hangzhouensis	Ga0070180_101	2617974622	Ga0070180_101195	214024	216399	15931	2617974622	afp12
2617270906	Vibrio hangzhouensis	Ga0070180_101	2617974623	Ga0070180_101196	216396	220799	15931	2617974623	afp14
2617270906	Vibrio hangzhouensis	Ga0070180_101	2617974624	Ga0070180_101197	220812	223397	15931	2617974624
2617270906	Vibrio hangzhouensis	Ga0070180_101	2617974625	Ga0070180_101198	223647	224129	15931	2617974625
2617270906	Vibrio hangzhouensis	Ga0070180_101	2617974626	Ga0070180_101199	224182	224622	15931	2617974626		pfam13699	DUF4157
2617270906	Vibrio hangzhouensis	Ga0070180_101	2617974627	Ga0070180_101200	224706	226091	15931	2617974627		pfam00004	AAA
2617270920	Halogeometricum rufum	Ga0070187_14	2618035186	Ga0070187_3528	83772	84173	15942	2618035186		pfam00582	Usp
2617270920	Halogeometricum rufum	Ga0070187_14	2618035187	Ga0070187_3529	84907	87321	15942	2618035187		pfam00805	Pentapeptide
2617270920	Halogeometricum rufum	Ga0070187_14	2618035187	Ga0070187_3529	84907	87321	15942	2618035187		pfam13599	Pentapeptide_4
2617270920	Halogeometricum rufum	Ga0070187_14	2618035188	Ga0070187_3530	87508	88614	15942	2618035188
2617270920	Halogeometricum rufum	Ga0070187_14	2618035189	Ga0070187_3531	88665	91040	15942	2618035189		pfam09684	Tail_P2_I
2617270920	Halogeometricum rufum	Ga0070187_14	2618035190	Ga0070187_3532	91037	93355	15942	2618035190	afp11	pfam04865	Baseplate_J
2617270920	Halogeometricum rufum	Ga0070187_14	2618035191	Ga0070187_3533	93352	96990	15942	2618035191	afp11
2617270920	Halogeometricum rufum	Ga0070187_14	2618035192	Ga0070187_3534	97008	97397	15942	2618035192	afp9	pfam04965	GPW_gp25
2617270920	Halogeometricum rufum	Ga0070187_14	2618035193	Ga0070187_3535	97405	97698	15942	2618035193	afp10	pfam05488	PAAR_motif
2617270920	Halogeometricum rufum	Ga0070187_14	2618035194	Ga0070187_3536	97705	98346	15942	2618035194	afp8
2617270920	Halogeometricum rufum	Ga0070187_14	2618035195	Ga0070187_3537	98343	99401	15942	2618035195	afp8
2617270920	Halogeometricum rufum	Ga0070187_14	2618035196	Ga0070187_3538	99402	100040	15942	2618035196	afp7	pfam01476	LysM
2617270920	Halogeometricum rufum	Ga0070187_14	2618035197	Ga0070187_3539	100046	101668	15942	2618035197
2617270920	Halogeometricum rufum	Ga0070187_14	2618035198	Ga0070187_3540	101877	105563	15942	2618035198
2617270920	Halogeometricum rufum	Ga0070187_14	2618035199	Ga0070187_3541	105554	106270	15942	2618035199
2617270920	Halogeometricum rufum	Ga0070187_14	2618035200	Ga0070187_3542	106501	107901	15942	2618035200		pfam13699	DUF4157
2617270920	Halogeometricum rufum	Ga0070187_14	2618035200	Ga0070187_3542	106501	107901	15942	2618035200		pfam06951	PLA2G12
2617270920	Halogeometricum rufum	Ga0070187_14	2618035200	Ga0070187_3542	106501	107901	15942	2618035200		pfam01476	LysM
2617270920	Halogeometricum rufum	Ga0070187_14	2618035201	Ga0070187_3543	107898	110402	15942	2618035201	afp15	pfam00004	AAA
2617270920	Halogeometricum rufum	Ga0070187_14	2618035202	Ga0070187_3544	110459	110896	15942	2618035202	afp1_5	pfam06841	Phage_T4_gp19
2617270920	Halogeometricum rufum	Ga0070187_14	2618035203	Ga0070187_3545	111113	114529	15942	2618035203		pfam13699	DUF4157
2617270920	Halogeometricum rufum	Ga0070187_14	2618035204	Ga0070187_3546	114855	115037	15942	2618035204
2617270920	Halogeometricum rufum	Ga0070187_14	2618035205	Ga0070187_3547	115034	115465	15942	2618035205
2617270920	Halogeometricum rufum	Ga0070187_14	2618035206	Ga0070187_3548	115462	115902	15942	2618035206	afp1_5	pfam06841	Phage_T4_gp19
2617270920	Halogeometricum rufum	Ga0070187_14	2618035207	Ga0070187_3549	115915	117450	15942	2618035207	afp2_3_4	pfam04984	Phage_sheath_1
2617270920	Halogeometricum rufum	Ga0070187_14	2618035208	Ga0070187_3550	117600	118433	15942	2618035208
2617270920	Halogeometricum rufum	Ga0070187_14	2618035209	Ga0070187_3551	118430	119023	15942	2618035209	afp16	pfam14065	DUF4255
2617270920	Halogeometricum rufum	Ga0070187_14	2618035210	Ga0070187_3552	119944	120762	15942	2618035210		pfam01022	HTH_5
2617270920	Halogeometricum rufum	Ga0070187_14	2618035210	Ga0070187_3552	119944	120762	15942	2618035210		pfam01614	IclR
2617270920	Halogeometricum rufum	Ga0070187_14	2618035211	Ga0070187_3553	121123	122286	15942	2618035211		pfam01266	DAO
2617270920	Halogeometricum rufum	Ga0070187_14	2618035212	Ga0070187_3554	122335	123492	15942	2618035212		pfam07690	MFS_1
2617270920	Halogeometricum rufum	Ga0070187_14	2618035213	Ga0070187_3555	123589	124743	15942	2618035213		pfam01266	DAO
2617270924	Kordiimonas lacus	Ga0070197_104	2618055463	Ga0070197_2065	321844	322206	15946	2618055463		pfam00829	Ribosomal_L21p
2617270924	Kordiimonas lacus	Ga0070197_104	2618055464	Ga0070197_2066	322500	323477	15946	2618055464		pfam03060	NMO
2617270924	Kordiimonas lacus	Ga0070197_104	2618055466	Ga0070197_2068	324089	324337	15946	2618055466
2617270924	Kordiimonas lacus	Ga0070197_104	2618055467	Ga0070197_2069	324746	328780	15946	2618055467		pfam13699	DUF4157
2617270924	Kordiimonas lacus	Ga0070197_104	2618055467	Ga0070197_2069	324746	328780	15946	2618055467		pfam01381	HTH_3
2617270924	Kordiimonas lacus	Ga0070197_104	2618055468	Ga0070197_2070	328903	330252	15946	2618055468	afp15	pfam00004	AAA
2617270924	Kordiimonas lacus	Ga0070197_104	2618055469	Ga0070197_2071	330246	332141	15946	2618055469	afp14
2617270924	Kordiimonas lacus	Ga0070197_104	2618055470	Ga0070197_2072	332141	336190	15946	2618055470		pfam00801	PKD
2617270924	Kordiimonas lacus	Ga0070197_104	2618055471	Ga0070197_2073	336202	339480	15946	2618055471	afp12
2617270924	Kordiimonas lacus	Ga0070197_104	2618055472	Ga0070197_2074	339477	343133	15946	2618055472	afp11	pfam04865	Baseplate_J
2617270924	Kordiimonas lacus	Ga0070197_104	2618055473	Ga0070197_2075	343133	343564	15946	2618055473	afp9	pfam04965	GPW_gp25
2617270924	Kordiimonas lacus	Ga0070197_104	2618055474	Ga0070197_2076	343568	343849	15946	2618055474	afp10	pfam05488	PAAR_motif
2617270924	Kordiimonas lacus	Ga0070197_104	2618055475	Ga0070197_2077	343861	345612	15946	2618055475	afp8	pfam05954	Phage_GPD
2617270924	Kordiimonas lacus	Ga0070197_104	2618055476	Ga0070197_2078	345609	346325	15946	2618055476	afp7
2617270924	Kordiimonas lacus	Ga0070197_104	2618055477	Ga0070197_2079	346326	346487	15946	2618055477	afp6
2617270924	Kordiimonas lacus	Ga0070197_104	2618055478	Ga0070197_2080	346489	346929	15946	2618055478	afp1_5	pfam06841	Phage_T4_gp19
2617270924	Kordiimonas lacus	Ga0070197_104	2618055479	Ga0070197_2081	346940	347374	15946	2618055479	afp1_5	pfam06841	Phage_T4_gp19
2617270924	Kordiimonas lacus	Ga0070197_104	2618055480	Ga0070197_2082	347403	349370	15946	2618055480	afp2_3_4	pfam04984	Phage_sheath_1
2617270924	Kordiimonas lacus	Ga0070197_104	2618055481	Ga0070197_2083	349465	350604	15946	2618055481
2617270924	Kordiimonas lacus	Ga0070197_104	2618055482	Ga0070197_2084	350701	351288	15946	2618055482	afp16	pfam14065	DUF4255
2617270924	Kordiimonas lacus	Ga0070197_104	2618055483	Ga0070197_2085	351929	352753	15946	2618055483		pfam13276	HTH_21
2617270924	Kordiimonas lacus	Ga0070197_104	2618055483	Ga0070197_2085	351929	352753	15946	2618055483		pfam00665	rve
2617270924	Kordiimonas lacus	Ga0070197_104	2618055484	Ga0070197_2086	352788	353000	15946	2618055484
2617270924	Kordiimonas lacus	Ga0070197_104	2618055485	Ga0070197_2087	353194	353676	15946	2618055485
2617270924	Kordiimonas lacus	Ga0070197_104	2618055486	Ga0070197_2088	353994	355154	15946	2618055486
2617270928	Halogranum amylolyticum	Ga0070203_129	2618074004	Ga0070203_1294	3875	4321	15947	2618074004		pfam03551	PadR
2617270928	Halogranum amylolyticum	Ga0070203_129	2618074005	Ga0070203_1295	6243	6530	15947	2618074005		pfam03551	PadR
2617270928	Halogranum amylolyticum	Ga0070203_129	2618074006	Ga0070203_1296	6893	7207	15947	2618074006
2617270928	Halogranum amylolyticum	Ga0070203_129	2618074007	Ga0070203_1297	7828	8007	15947	2618074007
2617270928	Halogranum amylolyticum	Ga0070203_129	2618074008	Ga0070203_1298	8314	8931	15947	2618074008	afp16	pfam14065	DUF4255
2617270928	Halogranum amylolyticum	Ga0070203_129	2618074009	Ga0070203_1299	8960	9721	15947	2618074009
2617270928	Halogranum amylolyticum	Ga0070203_129	2618074010	Ga0070203_12910	9867	12812	15947	2618074010	afp2_3_4	pfam04984	Phage_sheath_1
2617270928	Halogranum amylolyticum	Ga0070203_129	2618074010	Ga0070203_12910	9867	12812	15947	2618074010	afp2_3_4	pfam15780	ASH
2617270928	Halogranum amylolyticum	Ga0070203_129	2618074011	Ga0070203_12911	12825	13268	15947	2618074011	afp1_5	pfam06841	Phage_T4_gp19
2617270928	Halogranum amylolyticum	Ga0070203_129	2618074012	Ga0070203_12912	13275	13853	15947	2618074012
2617270928	Halogranum amylolyticum	Ga0070203_129	2618074013	Ga0070203_12913	13850	14062	15947	2618074013
2617270928	Halogranum amylolyticum	Ga0070203_129	2618074014	Ga0070203_12914	14059	14535	15947	2618074014	afp1_5	pfam06841	Phage_T4_gp19
2617270928	Halogranum amylolyticum	Ga0070203_129	2618074015	Ga0070203_12915	14542	16806	15947	2618074015	afp15	pfam00004	AAA
2617270928	Halogranum amylolyticum	Ga0070203_129	2618074016	Ga0070203_12916	18150	20351	15947	2618074016		pfam15652	Tox-SHH
2617270928	Halogranum amylolyticum	Ga0070203_129	2618074017	Ga0070203_12917	20353	20823	15947	2618074017		pfam14568	SUKH_6
2617270928	Halogranum amylolyticum	Ga0070203_129	2618074018	Ga0070203_12918	21141	22187	15947	2618074018
2617270928	Halogranum amylolyticum	Ga0070203_129	2618074019	Ga0070203_12919	22190	22852	15947	2618074019	afp7
2617270928	Halogranum amylolyticum	Ga0070203_129	2618074020	Ga0070203_12920	22854	23969	15947	2618074020	afp8	pfam05954	Phage_GPD
2617270928	Halogranum amylolyticum	Ga0070203_129	2618074021	Ga0070203_12921	23966	24604	15947	2618074021
2617270928	Halogranum amylolyticum	Ga0070203_129	2618074022	Ga0070203_12922	24617	24919	15947	2618074022	afp10	pfam05488	PAAR_motif
2617270928	Halogranum amylolyticum	Ga0070203_129	2618074023	Ga0070203_12923	24936	25340	15947	2618074023	afp9	pfam04965	GPW_gp25
2617270928	Halogranum amylolyticum	Ga0070203_129	2618074024	Ga0070203_12924	25354	28674	15947	2618074024	afp11	pfam04865	Baseplate_J
2617270928	Halogranum amylolyticum	Ga0070203_129	2618074025	Ga0070203_12925	28671	30764	15947	2618074025	afp11	pfam04865	Baseplate_J
2617270928	Halogranum amylolyticum	Ga0070203_129	2618074026	Ga0070203_12926	30766	33063	15947	2618074026		pfam09684	Tail_P2_I
2617270928	Halogranum amylolyticum	Ga0070203_129	2618074027	Ga0070203_12927	33121	35895	15947	2618074027
2617270928	Halogranum amylolyticum	Ga0070203_129	2618074028	Ga0070203_12928	35967	36428	15947	2618074028
2617270928	Halogranum amylolyticum	Ga0070203_129	2618074029	Ga0070203_12929	36646	37173	15947	2618074029
2617271008	Burkholderia gladioli	Ga0060170_116	2618422503	Ga0060170_1162869	3440649	3441044	16024	2618422503
2617271008	Burkholderia gladioli	Ga0060170_116	2618422504	Ga0060170_1162870	3441171	3441545	16024	2618422504
2617271008	Burkholderia gladioli	Ga0060170_116	2618422505	Ga0060170_1162871	3441560	3442162	16024	2618422505
2617271008	Burkholderia gladioli	Ga0060170_116	2618422506	Ga0060170_1162872	3442191	3443105	16024	2618422506
2617271008	Burkholderia gladioli	Ga0060170_116	2618422507	Ga0060170_1162873	3443108	3443719	16024	2618422507	afp16	pfam14065	DUF4255
2617271008	Burkholderia gladioli	Ga0060170_116	2618422508	Ga0060170_1162874	3443710	3444288	16024	2618422508
2617271008	Burkholderia gladioli	Ga0060170_116	2618422509	Ga0060170_1162875	3444307	3445926	16024	2618422509	afp2_3_4	pfam04984	Phage_sheath_1
2617271008	Burkholderia gladioli	Ga0060170_116	2618422510	Ga0060170_1162876	3445950	3446399	16024	2618422510	afp1_5	pfam06841	Phage_T4_gp19
2617271008	Burkholderia gladioli	Ga0060170_116	2618422511	Ga0060170_1162877	3446413	3446769	16024	2618422511
2617271008	Burkholderia gladioli	Ga0060170_116	2618422512	Ga0060170_1162878	3446769	3446945	16024	2618422512
2617271008	Burkholderia gladioli	Ga0060170_116	2618422513	Ga0060170_1162879	3446947	3447417	16024	2618422513	afp1_5	pfam06841	Phage_T4_gp19
2617271008	Burkholderia gladioli	Ga0060170_116	2618422514	Ga0060170_1162880	3447414	3449294	16024	2618422514
2617271008	Burkholderia gladioli	Ga0060170_116	2618422515	Ga0060170_1162881	3449294	3449938	16024	2618422515	afp7
2617271008	Burkholderia gladioli	Ga0060170_116	2618422516	Ga0060170_1162882	3449931	3450974	16024	2618422516	afp8	pfam05954	Phage_GPD
2617271008	Burkholderia gladioli	Ga0060170_116	2618422517	Ga0060170_1162883	3450971	3451594	16024	2618422517	afp8
2617271008	Burkholderia gladioli	Ga0060170_116	2618422518	Ga0060170_1162884	3451605	3452018	16024	2618422518	afp10	pfam05488	PAAR_motif
2617271008	Burkholderia gladioli	Ga0060170_116	2618422519	Ga0060170_1162885	3452020	3452409	16024	2618422519	afp9	pfam04965	GPW_gp25
2617271008	Burkholderia gladioli	Ga0060170_116	2618422520	Ga0060170_1162886	3452424	3452624	16024	2618422520
2617271008	Burkholderia gladioli	Ga0060170_116	2618422521	Ga0060170_1162887	3452649	3455900	16024	2618422521	afp11
2617271008	Burkholderia gladioli	Ga0060170_116	2618422522	Ga0060170_1162888	3455897	3457012	16024	2618422522
2617271008	Burkholderia gladioli	Ga0060170_116	2618422523	Ga0060170_1162889	3457012	3458037	16024	2618422523		pfam09684	Tail_P2_I
2617271008	Burkholderia gladioli	Ga0060170_116	2618422524	Ga0060170_1162890	3458094	3458936	16024	2618422524
2617271008	Burkholderia gladioli	Ga0060170_116	2618422525	Ga0060170_1162891	3458949	3462644	16024	2618422525
2617271069	Candidatus Methanoperedens nitroreducens	Ga0055380_107	2618676086	Ga0055380_10748	47539	49020	16120	2618676086		pfam13699	DUF4157
2617271069	Candidatus Methanoperedens nitroreducens	Ga0055380_107	2618676087	Ga0055380_10749	49080	49313	16120	2618676087
2617271069	Candidatus Methanoperedens nitroreducens	Ga0055380_107	2618676088	Ga0055380_10750	49373	51928	16120	2618676088
2617271069	Candidatus Methanoperedens nitroreducens	Ga0055380_107	2618676089	Ga0055380_10751	51986	52888	16120	2618676089		pfam09684	Tail_P2_I
2617271069	Candidatus Methanoperedens nitroreducens	Ga0055380_107	2618676090	Ga0055380_10752	52881	53888	16120	2618676090	afp11	pfam04865	Baseplate_J
2617271069	Candidatus Methanoperedens nitroreducens	Ga0055380_107	2618676091	Ga0055380_10753	53915	57661	16120	2618676091	afp11	pfam04865	Baseplate_J
2617271069	Candidatus Methanoperedens nitroreducens	Ga0055380_107	2618676092	Ga0055380_10754	57661	58059	16120	2618676092	afp9	pfam04965	GPW_gp25
2617271069	Candidatus Methanoperedens nitroreducens	Ga0055380_107	2618676093	Ga0055380_10755	58060	58455	16120	2618676093	afp10	pfam05488	PAAR_motif
2617271069	Candidatus Methanoperedens nitroreducens	Ga0055380_107	2618676094	Ga0055380_10756	58457	59095	16120	2618676094	afp8
2617271069	Candidatus Methanoperedens nitroreducens	Ga0055380_107	2618676095	Ga0055380_10757	59092	60138	16120	2618676095	afp8	pfam05954	Phage_GPD
2617271069	Candidatus Methanoperedens nitroreducens	Ga0055380_107	2618676096	Ga0055380_10758	60151	60777	16120	2618676096	afp7
2617271069	Candidatus Methanoperedens nitroreducens	Ga0055380_107	2618676097	Ga0055380_10759	60777	62249	16120	2618676097
2617271069	Candidatus Methanoperedens nitroreducens	Ga0055380_107	2618676098	Ga0055380_10760	62639	63172	16120	2618676098	afp1_5	pfam06841	Phage_T4_gp19
2617271069	Candidatus Methanoperedens nitroreducens	Ga0055380_107	2618676099	Ga0055380_10761	63181	63363	16120	2618676099
2617271069	Candidatus Methanoperedens nitroreducens	Ga0055380_107	2618676100	Ga0055380_10762	63360	63728	16120	2618676100
2617271069	Candidatus Methanoperedens nitroreducens	Ga0055380_107	2618676101	Ga0055380_10763	63746	64189	16120	2618676101	afp1_5	pfam06841	Phage_T4_gp19
2617271069	Candidatus Methanoperedens nitroreducens	Ga0055380_107	2618676102	Ga0055380_10764	64214	65701	16120	2618676102	afp2_3_4	pfam04984	Phage_sheath_1
2617271069	Candidatus Methanoperedens nitroreducens	Ga0055380_107	2618676103	Ga0055380_10765	65928	66491	16120	2618676103
2617271069	Candidatus Methanoperedens nitroreducens	Ga0055380_107	2618676104	Ga0055380_10766	66488	67057	16120	2618676104	afp16	pfam14065	DUF4255
2617271069	Candidatus Methanoperedens nitroreducens	Ga0055380_107	2618676105	Ga0055380_10767	67058	69202	16120	2618676105	afp15	pfam00004	AAA
2617271069	Candidatus Methanoperedens nitroreducens	Ga0055380_107	2618676106	Ga0055380_10768	69208	69540	16120	2618676106
2617271069	Candidatus Methanoperedens nitroreducens	Ga0055380_107	2618676107	Ga0055380_10769	69944	70588	16120	2618676107		pfam01255	Prenyltransf
2617271069	Candidatus Methanoperedens nitroreducens	Ga0055380_107	2618676108	Ga0055380_10770	70658	72013	16120	2618676108		pfam01940	DUF92
2617271069	Candidatus Methanoperedens nitroreducens	Ga0055380_107	2618676110	Ga0055380_10772	73041	74156	16120	2618676110		pfam01447	Peptidase_M4
2617271069	Candidatus Methanoperedens nitroreducens	Ga0055380_107	2618676110	Ga0055380_10772	73041	74156	16120	2618676110		pfam02868	Peptidase_M4_C
2617271201	Xenorhabdus bovienii	Ga0056882_1249	2619072771	Ga0056882_124934	48056	48610	16171	2619072771		pfam00440	TetR_N
2617271201	Xenorhabdus bovienii	Ga0056882_1249	2619072772	Ga0056882_124935	48787	49317	16171	2619072772		pfam04982	HPP
2617271201	Xenorhabdus bovienii	Ga0056882_1249	2619072773	Ga0056882_124936	50353	61734	16171	2619072773		pfam00668	Condensation
2617271201	Xenorhabdus bovienii	Ga0056882_1249	2619072773	Ga0056882_124936	50353	61734	16171	2619072773		pfam00501	AMP-binding
2617271201	Xenorhabdus bovienii	Ga0056882_1249	2619072773	Ga0056882_124936	50353	61734	16171	2619072773		pfam13193	AMP-binding_C
2617271201	Xenorhabdus bovienii	Ga0056882_1249	2619072773	Ga0056882_124936	50353	61734	16171	2619072773		pfam00550	PP-binding
2617271201	Xenorhabdus bovienii	Ga0056882_1249	2619072773	Ga0056882_124936	50353	61734	16171	2619072773		pfam13745	HxxPF_rpt
2617271201	Xenorhabdus bovienii	Ga0056882_1249	2619072773	Ga0056882_124936	50353	61734	16171	2619072773		pfam00975	Thioesterase
2617271201	Xenorhabdus bovienii	Ga0056882_1249	2619072774	Ga0056882_124937	61867	62136	16171	2619072774		pfam04221	RelB
2617271201	Xenorhabdus bovienii	Ga0056882_1249	2619072775	Ga0056882_124938	62852	63301	16171	2619072775	afp1_5	pfam06841	Phage_T4_gp19
2617271201	Xenorhabdus bovienii	Ga0056882_1249	2619072776	Ga0056882_124939	63340	64407	16171	2619072776	afp2_3_4	pfam04984	Phage_sheath_1
2617271201	Xenorhabdus bovienii	Ga0056882_1249	2619072777	Ga0056882_124940	64430	65839	16171	2619072777	afp2_3_4	pfam04984	Phage_sheath_1
2617271201	Xenorhabdus bovienii	Ga0056882_1249	2619072778	Ga0056882_124941	65906	67114	16171	2619072778	afp2_3_4	pfam04984	Phage_sheath_1
2617271201	Xenorhabdus bovienii	Ga0056882_1249	2619072779	Ga0056882_124942	67130	67588	16171	2619072779	afp1_5	pfam06841	Phage_T4_gp19
2617271201	Xenorhabdus bovienii	Ga0056882_1249	2619072780	Ga0056882_124943	67585	67767	16171	2619072780	afp6
2617271201	Xenorhabdus bovienii	Ga0056882_1249	2619072781	Ga0056882_124944	67764	68453	16171	2619072781	afp7
2617271201	Xenorhabdus bovienii	Ga0056882_1249	2619072782	Ga0056882_124945	68450	70066	16171	2619072782	afp8	pfam05954	Phage_GPD
2617271201	Xenorhabdus bovienii	Ga0056882_1249	2619072783	Ga0056882_124946	70077	70499	16171	2619072783	afp9	pfam04965	GPW_gp25
2617271201	Xenorhabdus bovienii	Ga0056882_1249	2619072784	Ga0056882_124947	70496	70924	16171	2619072784	afp10
2617271201	Xenorhabdus bovienii	Ga0056882_1249	2619072785	Ga0056882_124948	71015	73201	16171	2619072785	afp11
2617271201	Xenorhabdus bovienii	Ga0056882_1249	2619072786	Ga0056882_124949	73194	76097	16171	2619072786	afp12
2617271201	Xenorhabdus bovienii	Ga0056882_1249	2619072787	Ga0056882_124950	76147	77415	16171	2619072787	afp13	pfam07484	Collar
2617271201	Xenorhabdus bovienii	Ga0056882_1249	2619072788	Ga0056882_124951	77485	79086	16171	2619072788	afp14
2617271201	Xenorhabdus bovienii	Ga0056882_1249	2619072789	Ga0056882_124952	79123	81210	16171	2619072789	afp15	pfam00004	AAA
2617271201	Xenorhabdus bovienii	Ga0056882_1249	2619072790	Ga0056882_124953	81299	81886	16171	2619072790	afp16	pfam14065	DUF4255
2617271201	Xenorhabdus bovienii	Ga0056882_1249	2619072791	Ga0056882_124954	82483	82773	16171	2619072791		pfam00126	HTH_1
2617271201	Xenorhabdus bovienii	Ga0056882_1249	2619072792	Ga0056882_124955	82900	83877	16171	2619072792
2617271201	Xenorhabdus bovienii	Ga0056882_1249	2619072793	Ga0056882_124956	84041	84988	16171	2619072793		pfam03496	ADPrib_exo_Tox
2617271201	Xenorhabdus bovienii	Ga0056882_1249	2619072794	Ga0056882_124957	85518	86954	16171	2619072794		pfam01266	DAO
2617271201	Xenorhabdus bovienii	Ga0056882_1249	2619072795	Ga0056882_124958	87586	89322	16171	2619072795		pfam05947	T6SS_VipB
2617271201	Xenorhabdus bovienii	Ga0056882_1249	2619072796	Ga0056882_124959	89334	91223	16171	2619072796	afp8	pfam05954	Phage_GPD
2617271201	Xenorhabdus bovienii	Ga0056882_1249	2619072796	Ga0056882_124959	89334	91223	16171	2619072796	afp8	pfam06715	Gp5_C
2617271201	Xenorhabdus bovienii	Ga0056882_1249	2619072797	Ga0056882_124960	91236	92456	16171	2619072797		pfam09937	DUF2169
2617271201	Xenorhabdus bovienii	Ga0056882_1249	2619072798	Ga0056882_124961	92446	92802	16171	2619072798		pfam13665	DUF4150
2617271201	Xenorhabdus bovienii	Ga0056882_1249	2619072799	Ga0056882_124962	92813	97423	16171	2619072799		pfam05593	RHS_repeat
2617271201	Xenorhabdus bovienii	Ga0056882_1249	2619072799	Ga0056882_124962	92813	97423	16171	2619072799		pfam03527	RHS
2617271201	Xenorhabdus bovienii	Ga0056882_1249	2619072800	Ga0056882_124963	97425	97673	16171	2619072800		pfam14433	SUKH-3
2617271203	Serratia marcescens	Ga0055945_1035	2619079689	Ga0055945_10351	3	563	16173	2619079689		pfam00589	Phage_integrase
2617271203	Serratia marcescens	Ga0055945_1035	2619079690	Ga0055945_10352	943	1143	16173	2619079690
2617271203	Serratia marcescens	Ga0055945_1035	2619079691	Ga0055945_10353	1637	2224	16173	2619079691		pfam00196	GerE
2617271203	Serratia marcescens	Ga0055945_1035	2619079692	Ga0055945_10354	2360	2809	16173	2619079692	afp1_5	pfam06841	Phage_T4_gp19
2617271203	Serratia marcescens	Ga0055945_1035	2619079693	Ga0055945_10355	2866	3984	16173	2619079693	afp2_3_4	pfam04984	Phage_sheath_1
2617271203	Serratia marcescens	Ga0055945_1035	2619079694	Ga0055945_10356	4040	5584	16173	2619079694	afp2_3_4	pfam04984	Phage_sheath_1
2617271203	Serratia marcescens	Ga0055945_1035	2619079695	Ga0055945_10357	5608	6849	16173	2619079695	afp2_3_4	pfam04984	Phage_sheath_1
2617271203	Serratia marcescens	Ga0055945_1035	2619079696	Ga0055945_10358	6846	7310	16173	2619079696	afp1_5	pfam06841	Phage_T4_gp19
2617271203	Serratia marcescens	Ga0055945_1035	2619079697	Ga0055945_10359	7307	7468	16173	2619079697	afp6
2617271203	Serratia marcescens	Ga0055945_1035	2619079698	Ga0055945_103510	7468	8136	16173	2619079698	afp7
2617271203	Serratia marcescens	Ga0055945_1035	2619079699	Ga0055945_103511	8176	10317	16173	2619079699	afp8	pfam05954	Phage_GPD
2617271203	Serratia marcescens	Ga0055945_1035	2619079699	Ga0055945_103511	8176	10317	16173	2619079699	afp8	pfam10106	DUF2345
2617271203	Serratia marcescens	Ga0055945_1035	2619079700	Ga0055945_103512	10338	10811	16173	2619079700	afp9	pfam04965	GPW_gp25
2617271203	Serratia marcescens	Ga0055945_1035	2619079701	Ga0055945_103513	10790	11215	16173	2619079701
2617271203	Serratia marcescens	Ga0055945_1035	2619079702	Ga0055945_103514	11238	14843	16173	2619079702	afp11
2617271203	Serratia marcescens	Ga0055945_1035	2619079703	Ga0055945_103515	14927	18004	16173	2619079703	afp12
2617271203	Serratia marcescens	Ga0055945_1035	2619079704	Ga0055945_103516	18071	19870	16173	2619079704	afp14
2617271203	Serratia marcescens	Ga0055945_1035	2619079705	Ga0055945_103517	19867	22032	16173	2619079705	afp15	pfam00004	AAA
2617271203	Serratia marcescens	Ga0055945_1035	2619079706	Ga0055945_103518	22117	23034	16173	2619079706	afp16	pfam14065	DUF4255
2617271203	Serratia marcescens	Ga0055945_1035	2619079707	Ga0055945_103519	23095	24279	16173	2619079707
2617271203	Serratia marcescens	Ga0055945_1035	2619079708	Ga0055945_103520	24501	25217	16173	2619079708		pfam07395	Mig-14
2617271203	Serratia marcescens	Ga0055945_1035	2619079709	Ga0055945_103521	25509	26048	16173	2619079709		pfam01476	LysM
2617271210	Chryseobacterium soli	Ga0055953_108	2619110680	Ga0055953_10816	18600	19265	16178	2619110680		pfam01381	HTH_3
2617271210	Chryseobacterium soli	Ga0055953_108	2619110680	Ga0055953_10816	18600	19265	16178	2619110680		pfam00717	Peptidase_S24
2617271210	Chryseobacterium soli	Ga0055953_108	2619110681	Ga0055953_10817	19558	20241	16178	2619110681
2617271210	Chryseobacterium soli	Ga0055953_108	2619110682	Ga0055953_10818	20396	23599	16178	2619110682
2617271210	Chryseobacterium soli	Ga0055953_108	2619110683	Ga0055953_10819	23693	26683	16178	2619110683
2617271210	Chryseobacterium soli	Ga0055953_108	2619110684	Ga0055953_10820	26697	29489	16178	2619110684	afp12
2617271210	Chryseobacterium soli	Ga0055953_108	2619110685	Ga0055953_10821	29514	32564	16178	2619110685	afp11	pfam04865	Baseplate_J
2617271210	Chryseobacterium soli	Ga0055953_108	2619110686	Ga0055953_10822	32653	33063	16178	2619110686	afp9	pfam04965	GPW_gp25
2617271210	Chryseobacterium soli	Ga0055953_108	2619110687	Ga0055953_10823	33190	33480	16178	2619110687	afp10	pfam05488	PAAR_motif
2617271210	Chryseobacterium soli	Ga0055953_108	2619110688	Ga0055953_10824	33484	35229	16178	2619110688	afp8	pfam05954	Phage_GPD
2617271210	Chryseobacterium soli	Ga0055953_108	2619110689	Ga0055953_10825	35231	35956	16178	2619110689	afp7
2617271210	Chryseobacterium soli	Ga0055953_108	2619110690	Ga0055953_10826	35953	36114	16178	2619110690
2617271210	Chryseobacterium soli	Ga0055953_108	2619110691	Ga0055953_10827	36314	36781	16178	2619110691	afp1_5	pfam06841	Phage_T4_gp19
2617271210	Chryseobacterium soli	Ga0055953_108	2619110692	Ga0055953_10828	36784	37218	16178	2619110692	afp1_5	pfam06841	Phage_T4_gp19
2617271210	Chryseobacterium soli	Ga0055953_108	2619110693	Ga0055953_10829	37251	38606	16178	2619110693	afp2_3_4	pfam04984	Phage_sheath_1
2617271210	Chryseobacterium soli	Ga0055953_108	2619110694	Ga0055953_10830	38630	39061	16178	2619110694	afp1_5	pfam06841	Phage_T4_gp19
2617271210	Chryseobacterium soli	Ga0055953_108	2619110695	Ga0055953_10831	39101	40837	16178	2619110695	afp2_3_4	pfam04984	Phage_sheath_1
2617271210	Chryseobacterium soli	Ga0055953_108	2619110696	Ga0055953_10832	40916	42631	16178	2619110696	afp2_3_4	pfam04984	Phage_sheath_1
2617271210	Chryseobacterium soli	Ga0055953_108	2619110697	Ga0055953_10833	42676	43260	16178	2619110697	afp16	pfam14065	DUF4255
2617271210	Chryseobacterium soli	Ga0055953_108	2619110698	Ga0055953_10834	43848	44168	16178	2619110698
2617271210	Chryseobacterium soli	Ga0055953_108	2619110699	Ga0055953_10835	44203	45648	16178	2619110699	afp14
2617271210	Chryseobacterium soli	Ga0055953_108	2619110700	Ga0055953_10836	45801	46925	16178	2619110700		pfam01757	Acyl_transf_3
2617271210	Chryseobacterium soli	Ga0055953_108	2619110701	Ga0055953_10837	47081	48169	16178	2619110701		pfam06580	His_kinase
2617271210	Chryseobacterium soli	Ga0055953_108	2619110701	Ga0055953_10837	47081	48169	16178	2619110701		pfam14501	HATPase_c_5
2617271210	Chryseobacterium soli	Ga0055953_108	2619110702	Ga0055953_10838	48166	48864	16178	2619110702		pfam00072	Response_reg
2617271210	Chryseobacterium soli	Ga0055953_108	2619110702	Ga0055953_10838	48166	48864	16178	2619110702		pfam04397	LytTR
2617271210	Chryseobacterium soli	Ga0055953_108	2619110703	Ga0055953_10839	48883	49395	16178	2619110703		pfam13302	Acetyltransf_3
2617271226	Xenorhabdus bovienii	Ga0056878_1033	2619175143	Ga0056878_103334	48724	49278	16186	2619175143		pfam00440	TetR_N
2617271226	Xenorhabdus bovienii	Ga0056878_1033	2619175144	Ga0056878_103335	49456	49986	16186	2619175144		pfam04982	HPP
2617271226	Xenorhabdus bovienii	Ga0056878_1033	2619175145	Ga0056878_103336	51079	62460	16186	2619175145		pfam00668	Condensation
2617271226	Xenorhabdus bovienii	Ga0056878_1033	2619175145	Ga0056878_103336	51079	62460	16186	2619175145		pfam00501	AMP-binding
2617271226	Xenorhabdus bovienii	Ga0056878_1033	2619175145	Ga0056878_103336	51079	62460	16186	2619175145		pfam13193	AMP-binding_C
2617271226	Xenorhabdus bovienii	Ga0056878_1033	2619175145	Ga0056878_103336	51079	62460	16186	2619175145		pfam00550	PP-binding
2617271226	Xenorhabdus bovienii	Ga0056878_1033	2619175145	Ga0056878_103336	51079	62460	16186	2619175145		pfam13745	HxxPF_rpt
2617271226	Xenorhabdus bovienii	Ga0056878_1033	2619175145	Ga0056878_103336	51079	62460	16186	2619175145		pfam00975	Thioesterase
2617271226	Xenorhabdus bovienii	Ga0056878_1033	2619175146	Ga0056878_103337	62600	62863	16186	2619175146		pfam04221	RelB
2617271226	Xenorhabdus bovienii	Ga0056878_1033	2619175147	Ga0056878_103338	63678	64127	16186	2619175147	afp1_5	pfam06841	Phage_T4_gp19
2617271226	Xenorhabdus bovienii	Ga0056878_1033	2619175148	Ga0056878_103339	64166	65233	16186	2619175148	afp2_3_4	pfam04984	Phage_sheath_1
2617271226	Xenorhabdus bovienii	Ga0056878_1033	2619175149	Ga0056878_103340	65256	66644	16186	2619175149	afp2_3_4	pfam04984	Phage_sheath_1
2617271226	Xenorhabdus bovienii	Ga0056878_1033	2619175150	Ga0056878_103341	66711	67919	16186	2619175150	afp2_3_4	pfam04984	Phage_sheath_1
2617271226	Xenorhabdus bovienii	Ga0056878_1033	2619175151	Ga0056878_103342	67935	68393	16186	2619175151	afp1_5	pfam06841	Phage_T4_gp19
2617271226	Xenorhabdus bovienii	Ga0056878_1033	2619175152	Ga0056878_103343	68390	68572	16186	2619175152	afp6
2617271226	Xenorhabdus bovienii	Ga0056878_1033	2619175153	Ga0056878_103344	68569	69258	16186	2619175153	afp7
2617271226	Xenorhabdus bovienii	Ga0056878_1033	2619175154	Ga0056878_103345	69255	70871	16186	2619175154	afp8	pfam05954	Phage_GPD
2617271226	Xenorhabdus bovienii	Ga0056878_1033	2619175155	Ga0056878_103346	70882	71304	16186	2619175155	afp9	pfam04965	GPW_gp25
2617271226	Xenorhabdus bovienii	Ga0056878_1033	2619175156	Ga0056878_103347	71301	71726	16186	2619175156	afp10
2617271226	Xenorhabdus bovienii	Ga0056878_1033	2619175157	Ga0056878_103348	71811	73997	16186	2619175157	afp11
2617271226	Xenorhabdus bovienii	Ga0056878_1033	2619175158	Ga0056878_103349	73990	76887	16186	2619175158	afp12
2617271226	Xenorhabdus bovienii	Ga0056878_1033	2619175159	Ga0056878_103350	76937	78205	16186	2619175159	afp13	pfam07484	Collar
2617271226	Xenorhabdus bovienii	Ga0056878_1033	2619175160	Ga0056878_103351	78275	79876	16186	2619175160	afp14
2617271226	Xenorhabdus bovienii	Ga0056878_1033	2619175161	Ga0056878_103352	79913	82000	16186	2619175161	afp15	pfam00004	AAA
2617271226	Xenorhabdus bovienii	Ga0056878_1033	2619175162	Ga0056878_103353	82084	82785	16186	2619175162	afp16	pfam14065	DUF4255
2617271226	Xenorhabdus bovienii	Ga0056878_1033	2619175163	Ga0056878_103354	83043	83243	16186	2619175163
2617271226	Xenorhabdus bovienii	Ga0056878_1033	2619175164	Ga0056878_103355	83282	83572	16186	2619175164		pfam00126	HTH_1
2617271226	Xenorhabdus bovienii	Ga0056878_1033	2619175165	Ga0056878_103356	83700	84680	16186	2619175165
2617271226	Xenorhabdus bovienii	Ga0056878_1033	2619175166	Ga0056878_103357	84847	85800	16186	2619175166		pfam03496	ADPrib_exo_Tox
2617271226	Xenorhabdus bovienii	Ga0056878_1033	2619175168	Ga0056878_103359	86324	87760	16186	2619175168		pfam01266	DAO
2617271226	Xenorhabdus bovienii	Ga0056878_1033	2619175169	Ga0056878_103360	88393	90129	16186	2619175169		pfam05947	T6SS_VipB
2617271226	Xenorhabdus bovienii	Ga0056878_1033	2619175170	Ga0056878_103361	90141	92030	16186	2619175170	afp8	pfam05954	Phage_GPD
2617271226	Xenorhabdus bovienii	Ga0056878_1033	2619175170	Ga0056878_103361	90141	92030	16186	2619175170	afp8	pfam06715	Gp5_C
2617271226	Xenorhabdus bovienii	Ga0056878_1033	2619175171	Ga0056878_103362	92043	93263	16186	2619175171		pfam09937	DUF2169
2617271226	Xenorhabdus bovienii	Ga0056878_1033	2619175172	Ga0056878_103363	93253	93609	16186	2619175172		pfam13665	DUF4150
2617271226	Xenorhabdus bovienii	Ga0056878_1033	2619175173	Ga0056878_103364	93620	95560	16186	2619175173
2617271246	Xenorhabdus bovienii	Ga0056881_1098	2619246336	Ga0056881_109862	58438	58797	16196	2619246336
2617271246	Xenorhabdus bovienii	Ga0056881_1098	2619246337	Ga0056881_109863	58806	62900	16196	2619246337		pfam05593	RHS_repeat
2617271246	Xenorhabdus bovienii	Ga0056881_1098	2619246337	Ga0056881_109863	58806	62900	16196	2619246337		pfam03527	RHS
2617271246	Xenorhabdus bovienii	Ga0056881_1098	2619246338	Ga0056881_109864	62911	63267	16196	2619246338		pfam13665	DUF4150
2617271246	Xenorhabdus bovienii	Ga0056881_1098	2619246339	Ga0056881_109865	63257	64477	16196	2619246339		pfam09937	DUF2169
2617271246	Xenorhabdus bovienii	Ga0056881_1098	2619246340	Ga0056881_109866	64490	66379	16196	2619246340	afp8	pfam05954	Phage_GPD
2617271246	Xenorhabdus bovienii	Ga0056881_1098	2619246340	Ga0056881_109866	64490	66379	16196	2619246340	afp8	pfam06715	Gp5_C
2617271246	Xenorhabdus bovienii	Ga0056881_1098	2619246341	Ga0056881_109867	66391	68127	16196	2619246341		pfam05947	T6SS_VipB
2617271246	Xenorhabdus bovienii	Ga0056881_1098	2619246342	Ga0056881_109868	68763	70199	16196	2619246342		pfam01266	DAO
2617271246	Xenorhabdus bovienii	Ga0056881_1098	2619246343	Ga0056881_109869	70687	71634	16196	2619246343
2617271246	Xenorhabdus bovienii	Ga0056881_1098	2619246344	Ga0056881_109870	71836	72960	16196	2619246344		pfam14431	YwqJ-deaminase
2617271246	Xenorhabdus bovienii	Ga0056881_1098	2619246345	Ga0056881_109871	73224	74225	16196	2619246345
2617271246	Xenorhabdus bovienii	Ga0056881_1098	2619246346	Ga0056881_109872	74352	74642	16196	2619246346		pfam00126	HTH_1
2617271246	Xenorhabdus bovienii	Ga0056881_1098	2619246347	Ga0056881_109873	74958	75839	16196	2619246347	afp16	pfam14065	DUF4255
2617271246	Xenorhabdus bovienii	Ga0056881_1098	2619246348	Ga0056881_109874	75923	78010	16196	2619246348	afp15	pfam00004	AAA
2617271246	Xenorhabdus bovienii	Ga0056881_1098	2619246349	Ga0056881_109875	78047	79648	16196	2619246349	afp14
2617271246	Xenorhabdus bovienii	Ga0056881_1098	2619246350	Ga0056881_109876	79718	80986	16196	2619246350	afp13	pfam07484	Collar
2617271246	Xenorhabdus bovienii	Ga0056881_1098	2619246351	Ga0056881_109877	81036	83933	16196	2619246351	afp12
2617271246	Xenorhabdus bovienii	Ga0056881_1098	2619246352	Ga0056881_109878	83926	86112	16196	2619246352	afp11
2617271246	Xenorhabdus bovienii	Ga0056881_1098	2619246353	Ga0056881_109879	86197	86622	16196	2619246353	afp10
2617271246	Xenorhabdus bovienii	Ga0056881_1098	2619246354	Ga0056881_109880	86619	87041	16196	2619246354	afp9	pfam04965	GPW_gp25
2617271246	Xenorhabdus bovienii	Ga0056881_1098	2619246355	Ga0056881_109881	87052	88668	16196	2619246355	afp8	pfam05954	Phage_GPD
2617271246	Xenorhabdus bovienii	Ga0056881_1098	2619246356	Ga0056881_109882	88665	89354	16196	2619246356	afp7
2617271246	Xenorhabdus bovienii	Ga0056881_1098	2619246357	Ga0056881_109883	89351	89533	16196	2619246357	afp6
2617271246	Xenorhabdus bovienii	Ga0056881_1098	2619246358	Ga0056881_109884	89530	89988	16196	2619246358	afp1_5	pfam06841	Phage_T4_gp19
2617271246	Xenorhabdus bovienii	Ga0056881_1098	2619246359	Ga0056881_109885	90004	91212	16196	2619246359	afp2_3_4	pfam04984	Phage_sheath_1
2617271246	Xenorhabdus bovienii	Ga0056881_1098	2619246360	Ga0056881_109886	91279	92667	16196	2619246360	afp2_3_4	pfam04984	Phage_sheath_1
2617271246	Xenorhabdus bovienii	Ga0056881_1098	2619246361	Ga0056881_109887	92690	93763	16196	2619246361	afp2_3_4	pfam04984	Phage_sheath_1
2617271246	Xenorhabdus bovienii	Ga0056881_1098	2619246362	Ga0056881_109888	93802	94251	16196	2619246362	afp1_5	pfam06841	Phage_T4_gp19
2617271246	Xenorhabdus bovienii	Ga0056881_1098	2619246363	Ga0056881_109889	94980	95243	16196	2619246363		pfam04221	RelB
2617271246	Xenorhabdus bovienii	Ga0056881_1098	2619246364	Ga0056881_109890	95383	106749	16196	2619246364		pfam00668	Condensation
2617271246	Xenorhabdus bovienii	Ga0056881_1098	2619246364	Ga0056881_109890	95383	106749	16196	2619246364		pfam00501	AMP-binding
2617271246	Xenorhabdus bovienii	Ga0056881_1098	2619246364	Ga0056881_109890	95383	106749	16196	2619246364		pfam13193	AMP-binding_C
2617271246	Xenorhabdus bovienii	Ga0056881_1098	2619246364	Ga0056881_109890	95383	106749	16196	2619246364		pfam00550	PP-binding
2617271246	Xenorhabdus bovienii	Ga0056881_1098	2619246364	Ga0056881_109890	95383	106749	16196	2619246364		pfam13745	HxxPF_rpt
2617271246	Xenorhabdus bovienii	Ga0056881_1098	2619246364	Ga0056881_109890	95383	106749	16196	2619246364		pfam00975	Thioesterase
2617271246	Xenorhabdus bovienii	Ga0056881_1098	2619246365	Ga0056881_109891	107843	108373	16196	2619246365		pfam04982	HPP
2617271246	Xenorhabdus bovienii	Ga0056881_1098	2619246366	Ga0056881_109892	108551	109087	16196	2619246366		pfam00440	TetR_N
2617271248	Xenorhabdus bovienii	Ga0056875_1302	2619263183	Ga0056875_130260	88734	89288	16200	2619263183		pfam00440	TetR_N
2617271248	Xenorhabdus bovienii	Ga0056875_1302	2619263184	Ga0056875_130261	89465	89995	16200	2619263184		pfam04982	HPP
2617271248	Xenorhabdus bovienii	Ga0056875_1302	2619263185	Ga0056875_130262	91031	102397	16200	2619263185		pfam00668	Condensation
2617271248	Xenorhabdus bovienii	Ga0056875_1302	2619263185	Ga0056875_130262	91031	102397	16200	2619263185		pfam00501	AMP-binding
2617271248	Xenorhabdus bovienii	Ga0056875_1302	2619263185	Ga0056875_130262	91031	102397	16200	2619263185		pfam13193	AMP-binding_C
2617271248	Xenorhabdus bovienii	Ga0056875_1302	2619263185	Ga0056875_130262	91031	102397	16200	2619263185		pfam00550	PP-binding
2617271248	Xenorhabdus bovienii	Ga0056875_1302	2619263185	Ga0056875_130262	91031	102397	16200	2619263185		pfam13745	HxxPF_rpt
2617271248	Xenorhabdus bovienii	Ga0056875_1302	2619263185	Ga0056875_130262	91031	102397	16200	2619263185		pfam00975	Thioesterase
2617271248	Xenorhabdus bovienii	Ga0056875_1302	2619263186	Ga0056875_130263	102537	102800	16200	2619263186		pfam04221	RelB
2617271248	Xenorhabdus bovienii	Ga0056875_1302	2619263187	Ga0056875_130264	103516	103965	16200	2619263187	afp1_5	pfam06841	Phage_T4_gp19
2617271248	Xenorhabdus bovienii	Ga0056875_1302	2619263188	Ga0056875_130265	104004	105071	16200	2619263188	afp2_3_4	pfam04984	Phage_sheath_1
2617271248	Xenorhabdus bovienii	Ga0056875_1302	2619263189	Ga0056875_130266	105094	106503	16200	2619263189	afp2_3_4	pfam04984	Phage_sheath_1
2617271248	Xenorhabdus bovienii	Ga0056875_1302	2619263190	Ga0056875_130267	106570	107778	16200	2619263190	afp2_3_4	pfam04984	Phage_sheath_1
2617271248	Xenorhabdus bovienii	Ga0056875_1302	2619263191	Ga0056875_130268	107794	108252	16200	2619263191	afp1_5	pfam06841	Phage_T4_gp19
2617271248	Xenorhabdus bovienii	Ga0056875_1302	2619263192	Ga0056875_130269	108249	108431	16200	2619263192	afp6
2617271248	Xenorhabdus bovienii	Ga0056875_1302	2619263193	Ga0056875_130270	108428	109117	16200	2619263193	afp7
2617271248	Xenorhabdus bovienii	Ga0056875_1302	2619263194	Ga0056875_130271	109114	110730	16200	2619263194	afp8	pfam05954	Phage_GPD
2617271248	Xenorhabdus bovienii	Ga0056875_1302	2619263195	Ga0056875_130272	110741	111163	16200	2619263195	afp9	pfam04965	GPW_gp25
2617271248	Xenorhabdus bovienii	Ga0056875_1302	2619263196	Ga0056875_130273	111160	111585	16200	2619263196	afp10
2617271248	Xenorhabdus bovienii	Ga0056875_1302	2619263197	Ga0056875_130274	111676	113862	16200	2619263197	afp11
2617271248	Xenorhabdus bovienii	Ga0056875_1302	2619263198	Ga0056875_130275	113855	116758	16200	2619263198	afp12
2617271248	Xenorhabdus bovienii	Ga0056875_1302	2619263199	Ga0056875_130276	116808	118076	16200	2619263199	afp13	pfam07484	Collar
2617271248	Xenorhabdus bovienii	Ga0056875_1302	2619263200	Ga0056875_130277	118146	119747	16200	2619263200	afp14
2617271248	Xenorhabdus bovienii	Ga0056875_1302	2619263201	Ga0056875_130278	119784	121871	16200	2619263201	afp15	pfam00004	AAA
2617271248	Xenorhabdus bovienii	Ga0056875_1302	2619263202	Ga0056875_130279	121955	122839	16200	2619263202	afp16	pfam14065	DUF4255
2617271248	Xenorhabdus bovienii	Ga0056875_1302	2619263203	Ga0056875_130280	123156	123446	16200	2619263203		pfam00126	HTH_1
2617271248	Xenorhabdus bovienii	Ga0056875_1302	2619263204	Ga0056875_130281	123573	124556	16200	2619263204
2617271248	Xenorhabdus bovienii	Ga0056875_1302	2619263205	Ga0056875_130282	124833	125957	16200	2619263205		pfam14431	YwqJ-deaminase
2617271248	Xenorhabdus bovienii	Ga0056875_1302	2619263206	Ga0056875_130283	126160	127095	16200	2619263206
2617271248	Xenorhabdus bovienii	Ga0056875_1302	2619263207	Ga0056875_130284	127602	129038	16200	2619263207		pfam01266	DAO
2617271248	Xenorhabdus bovienii	Ga0056875_1302	2619263208	Ga0056875_130285	129669	131405	16200	2619263208		pfam05947	T6SS_VipB
2617271248	Xenorhabdus bovienii	Ga0056875_1302	2619263209	Ga0056875_130286	131417	133306	16200	2619263209	afp8	pfam05954	Phage_GPD
2617271248	Xenorhabdus bovienii	Ga0056875_1302	2619263209	Ga0056875_130286	131417	133306	16200	2619263209	afp8	pfam06715	Gp5_C
2617271248	Xenorhabdus bovienii	Ga0056875_1302	2619263210	Ga0056875_130287	133320	134519	16200	2619263210		pfam09937	DUF2169
2617271248	Xenorhabdus bovienii	Ga0056875_1302	2619263211	Ga0056875_130288	134530	134886	16200	2619263211		pfam13665	DUF4150
2617271248	Xenorhabdus bovienii	Ga0056875_1302	2619263212	Ga0056875_130289	134897	139438	16200	2619263212		pfam05593	RHS_repeat
2617271248	Xenorhabdus bovienii	Ga0056875_1302	2619263212	Ga0056875_130289	134897	139438	16200	2619263212		pfam03527	RHS
2617271248	Xenorhabdus bovienii	Ga0056875_1302	2619263212	Ga0056875_130289	134897	139438	16200	2619263212		pfam14424	Toxin-deaminase
2617271248	Xenorhabdus bovienii	Ga0056875_1302	2619263213	Ga0056875_130290	139440	139898	16200	2619263213
2617271262	Xenorhabdus bovienii	Ga0056883_1189	2619314584	Ga0056883_118959	52923	53363	16207	2619314584		pfam14433	SUKH-3
2617271262	Xenorhabdus bovienii	Ga0056883_1189	2619314585	Ga0056883_118960	53365	58143	16207	2619314585		pfam05593	RHS_repeat
2617271262	Xenorhabdus bovienii	Ga0056883_1189	2619314585	Ga0056883_118960	53365	58143	16207	2619314585		pfam03527	RHS
2617271262	Xenorhabdus bovienii	Ga0056883_1189	2619314585	Ga0056883_118960	53365	58143	16207	2619314585		pfam14431	YwqJ-deaminase
2617271262	Xenorhabdus bovienii	Ga0056883_1189	2619314586	Ga0056883_118961	58154	58510	16207	2619314586		pfam13665	DUF4150
2617271262	Xenorhabdus bovienii	Ga0056883_1189	2619314587	Ga0056883_118962	58500	59720	16207	2619314587		pfam09937	DUF2169
2617271262	Xenorhabdus bovienii	Ga0056883_1189	2619314588	Ga0056883_118963	59733	61622	16207	2619314588	afp8	pfam05954	Phage_GPD
2617271262	Xenorhabdus bovienii	Ga0056883_1189	2619314588	Ga0056883_118963	59733	61622	16207	2619314588	afp8	pfam06715	Gp5_C
2617271262	Xenorhabdus bovienii	Ga0056883_1189	2619314589	Ga0056883_118964	61634	63370	16207	2619314589		pfam05947	T6SS_VipB
2617271262	Xenorhabdus bovienii	Ga0056883_1189	2619314590	Ga0056883_118965	64001	65437	16207	2619314590		pfam01266	DAO
2617271262	Xenorhabdus bovienii	Ga0056883_1189	2619314591	Ga0056883_118966	65949	66884	16207	2619314591
2617271262	Xenorhabdus bovienii	Ga0056883_1189	2619314592	Ga0056883_118967	67087	68211	16207	2619314592		pfam14431	YwqJ-deaminase
2617271262	Xenorhabdus bovienii	Ga0056883_1189	2619314593	Ga0056883_118968	68475	69452	16207	2619314593
2617271262	Xenorhabdus bovienii	Ga0056883_1189	2619314594	Ga0056883_118969	69579	69869	16207	2619314594		pfam00126	HTH_1
2617271262	Xenorhabdus bovienii	Ga0056883_1189	2619314595	Ga0056883_118970	70466	71053	16207	2619314595	afp16	pfam14065	DUF4255
2617271262	Xenorhabdus bovienii	Ga0056883_1189	2619314596	Ga0056883_118971	71137	73224	16207	2619314596	afp15	pfam00004	AAA
2617271262	Xenorhabdus bovienii	Ga0056883_1189	2619314597	Ga0056883_118972	73261	74862	16207	2619314597	afp14
2617271262	Xenorhabdus bovienii	Ga0056883_1189	2619314598	Ga0056883_118973	74932	76200	16207	2619314598	afp13	pfam07484	Collar
2617271262	Xenorhabdus bovienii	Ga0056883_1189	2619314599	Ga0056883_118974	76250	79153	16207	2619314599	afp12
2617271262	Xenorhabdus bovienii	Ga0056883_1189	2619314600	Ga0056883_118975	79146	81332	16207	2619314600	afp11
2617271262	Xenorhabdus bovienii	Ga0056883_1189	2619314601	Ga0056883_118976	81423	81848	16207	2619314601	afp10
2617271262	Xenorhabdus bovienii	Ga0056883_1189	2619314602	Ga0056883_118977	81845	82267	16207	2619314602	afp9	pfam04965	GPW_gp25
2617271262	Xenorhabdus bovienii	Ga0056883_1189	2619314603	Ga0056883_118978	82278	83894	16207	2619314603	afp8	pfam05954	Phage_GPD
2617271262	Xenorhabdus bovienii	Ga0056883_1189	2619314604	Ga0056883_118979	83891	84580	16207	2619314604	afp7
2617271262	Xenorhabdus bovienii	Ga0056883_1189	2619314605	Ga0056883_118980	84577	84759	16207	2619314605	afp6
2617271262	Xenorhabdus bovienii	Ga0056883_1189	2619314606	Ga0056883_118981	84756	85214	16207	2619314606	afp1_5	pfam06841	Phage_T4_gp19
2617271262	Xenorhabdus bovienii	Ga0056883_1189	2619314607	Ga0056883_118982	85230	86438	16207	2619314607	afp2_3_4	pfam04984	Phage_sheath_1
2617271262	Xenorhabdus bovienii	Ga0056883_1189	2619314608	Ga0056883_118983	86505	87914	16207	2619314608	afp2_3_4	pfam04984	Phage_sheath_1
2617271262	Xenorhabdus bovienii	Ga0056883_1189	2619314609	Ga0056883_118984	87937	89004	16207	2619314609	afp2_3_4	pfam04984	Phage_sheath_1
2617271262	Xenorhabdus bovienii	Ga0056883_1189	2619314610	Ga0056883_118985	89043	89492	16207	2619314610	afp1_5	pfam06841	Phage_T4_gp19
2617271262	Xenorhabdus bovienii	Ga0056883_1189	2619314611	Ga0056883_118986	90208	90477	16207	2619314611		pfam04221	RelB
2617271262	Xenorhabdus bovienii	Ga0056883_1189	2619314612	Ga0056883_118987	90610	101991	16207	2619314612		pfam00668	Condensation
2617271262	Xenorhabdus bovienii	Ga0056883_1189	2619314612	Ga0056883_118987	90610	101991	16207	2619314612		pfam00501	AMP-binding
2617271262	Xenorhabdus bovienii	Ga0056883_1189	2619314612	Ga0056883_118987	90610	101991	16207	2619314612		pfam13193	AMP-binding_C
2617271262	Xenorhabdus bovienii	Ga0056883_1189	2619314612	Ga0056883_118987	90610	101991	16207	2619314612		pfam00550	PP-binding
2617271262	Xenorhabdus bovienii	Ga0056883_1189	2619314612	Ga0056883_118987	90610	101991	16207	2619314612		pfam13745	HxxPF_rpt
2617271262	Xenorhabdus bovienii	Ga0056883_1189	2619314612	Ga0056883_118987	90610	101991	16207	2619314612		pfam00975	Thioesterase
2617271262	Xenorhabdus bovienii	Ga0056883_1189	2619314613	Ga0056883_118988	103027	103557	16207	2619314613		pfam04982	HPP
2617271262	Xenorhabdus bovienii	Ga0056883_1189	2619314614	Ga0056883_118989	103734	104288	16207	2619314614		pfam00440	TetR_N
2617271263	Xenorhabdus bovienii	Ga0056884_1155	2619317719	Ga0056884_115531	43101	43655	16208	2619317719		pfam00440	TetR_N
2617271263	Xenorhabdus bovienii	Ga0056884_1155	2619317720	Ga0056884_115532	43832	44362	16208	2619317720		pfam04982	HPP
2617271263	Xenorhabdus bovienii	Ga0056884_1155	2619317721	Ga0056884_115533	45398	56779	16208	2619317721		pfam00668	Condensation
2617271263	Xenorhabdus bovienii	Ga0056884_1155	2619317721	Ga0056884_115533	45398	56779	16208	2619317721		pfam00501	AMP-binding
2617271263	Xenorhabdus bovienii	Ga0056884_1155	2619317721	Ga0056884_115533	45398	56779	16208	2619317721		pfam13193	AMP-binding_C
2617271263	Xenorhabdus bovienii	Ga0056884_1155	2619317721	Ga0056884_115533	45398	56779	16208	2619317721		pfam00550	PP-binding
2617271263	Xenorhabdus bovienii	Ga0056884_1155	2619317721	Ga0056884_115533	45398	56779	16208	2619317721		pfam13745	HxxPF_rpt
2617271263	Xenorhabdus bovienii	Ga0056884_1155	2619317721	Ga0056884_115533	45398	56779	16208	2619317721		pfam00975	Thioesterase
2617271263	Xenorhabdus bovienii	Ga0056884_1155	2619317722	Ga0056884_115534	56912	57181	16208	2619317722		pfam04221	RelB
2617271263	Xenorhabdus bovienii	Ga0056884_1155	2619317723	Ga0056884_115535	57897	58346	16208	2619317723	afp1_5	pfam06841	Phage_T4_gp19
2617271263	Xenorhabdus bovienii	Ga0056884_1155	2619317724	Ga0056884_115536	58385	59452	16208	2619317724	afp2_3_4	pfam04984	Phage_sheath_1
2617271263	Xenorhabdus bovienii	Ga0056884_1155	2619317725	Ga0056884_115537	59475	60884	16208	2619317725	afp2_3_4	pfam04984	Phage_sheath_1
2617271263	Xenorhabdus bovienii	Ga0056884_1155	2619317726	Ga0056884_115538	60951	62159	16208	2619317726	afp2_3_4	pfam04984	Phage_sheath_1
2617271263	Xenorhabdus bovienii	Ga0056884_1155	2619317727	Ga0056884_115539	62175	62633	16208	2619317727	afp1_5	pfam06841	Phage_T4_gp19
2617271263	Xenorhabdus bovienii	Ga0056884_1155	2619317728	Ga0056884_115540	62630	62812	16208	2619317728	afp6
2617271263	Xenorhabdus bovienii	Ga0056884_1155	2619317729	Ga0056884_115541	62809	63498	16208	2619317729	afp7
2617271263	Xenorhabdus bovienii	Ga0056884_1155	2619317730	Ga0056884_115542	63495	65111	16208	2619317730	afp8	pfam05954	Phage_GPD
2617271263	Xenorhabdus bovienii	Ga0056884_1155	2619317731	Ga0056884_115543	65122	65544	16208	2619317731	afp9	pfam04965	GPW_gp25
2617271263	Xenorhabdus bovienii	Ga0056884_1155	2619317732	Ga0056884_115544	65541	65966	16208	2619317732	afp10
2617271263	Xenorhabdus bovienii	Ga0056884_1155	2619317733	Ga0056884_115545	66057	68243	16208	2619317733	afp11
2617271263	Xenorhabdus bovienii	Ga0056884_1155	2619317734	Ga0056884_115546	68236	71139	16208	2619317734	afp12
2617271263	Xenorhabdus bovienii	Ga0056884_1155	2619317735	Ga0056884_115547	71189	72457	16208	2619317735	afp13	pfam07484	Collar
2617271263	Xenorhabdus bovienii	Ga0056884_1155	2619317736	Ga0056884_115548	72527	74128	16208	2619317736	afp14
2617271263	Xenorhabdus bovienii	Ga0056884_1155	2619317737	Ga0056884_115549	74165	76252	16208	2619317737	afp15	pfam00004	AAA
2617271263	Xenorhabdus bovienii	Ga0056884_1155	2619317738	Ga0056884_115550	76336	76923	16208	2619317738	afp16	pfam14065	DUF4255
2617271263	Xenorhabdus bovienii	Ga0056884_1155	2619317739	Ga0056884_115551	77520	77810	16208	2619317739		pfam00126	HTH_1
2617271263	Xenorhabdus bovienii	Ga0056884_1155	2619317740	Ga0056884_115552	77937	78914	16208	2619317740
2617271263	Xenorhabdus bovienii	Ga0056884_1155	2619317741	Ga0056884_115553	79178	80302	16208	2619317741		pfam14431	YwqJ-deaminase
2617271263	Xenorhabdus bovienii	Ga0056884_1155	2619317742	Ga0056884_115554	80505	81440	16208	2619317742
2617271263	Xenorhabdus bovienii	Ga0056884_1155	2619317743	Ga0056884_115555	81952	83388	16208	2619317743		pfam01266	DAO
2617271263	Xenorhabdus bovienii	Ga0056884_1155	2619317744	Ga0056884_115556	84019	85755	16208	2619317744		pfam05947	T6SS_VipB
2617271263	Xenorhabdus bovienii	Ga0056884_1155	2619317745	Ga0056884_115557	85767	87656	16208	2619317745	afp8	pfam05954	Phage_GPD
2617271263	Xenorhabdus bovienii	Ga0056884_1155	2619317745	Ga0056884_115557	85767	87656	16208	2619317745	afp8	pfam06715	Gp5_C
2617271263	Xenorhabdus bovienii	Ga0056884_1155	2619317746	Ga0056884_115558	87669	88889	16208	2619317746		pfam09937	DUF2169
2617271263	Xenorhabdus bovienii	Ga0056884_1155	2619317747	Ga0056884_115559	88879	89235	16208	2619317747		pfam13665	DUF4150
2617271263	Xenorhabdus bovienii	Ga0056884_1155	2619317748	Ga0056884_115560	89246	94024	16208	2619317748		pfam05593	RHS_repeat
2617271263	Xenorhabdus bovienii	Ga0056884_1155	2619317748	Ga0056884_115560	89246	94024	16208	2619317748		pfam03527	RHS
2617271263	Xenorhabdus bovienii	Ga0056884_1155	2619317748	Ga0056884_115560	89246	94024	16208	2619317748		pfam14431	YwqJ-deaminase
2617271263	Xenorhabdus bovienii	Ga0056884_1155	2619317749	Ga0056884_115561	94026	94466	16208	2619317749		pfam14433	SUKH-3
2619618885	unclassified	Ga0073609_1165	2619872692	Ga0073609_116547	57506	60436	16281	2619872692		pfam01565	FAD_binding_4
2619618885	unclassified	Ga0073609_1165	2619872692	Ga0073609_116547	57506	60436	16281	2619872692		pfam02913	FAD-oxidase_C
2619618885	unclassified	Ga0073609_1165	2619872692	Ga0073609_116547	57506	60436	16281	2619872692		pfam13534	Fer4_17
2619618885	unclassified	Ga0073609_1165	2619872693	Ga0073609_116548	60728	61531	16281	2619872693		pfam07730	HisKA_3
2619618885	unclassified	Ga0073609_1165	2619872693	Ga0073609_116548	60728	61531	16281	2619872693		pfam02518	HATPase_c
2619618885	unclassified	Ga0073609_1165	2619872694	Ga0073609_116549	61598	62230	16281	2619872694		pfam00072	Response_reg
2619618885	unclassified	Ga0073609_1165	2619872694	Ga0073609_116549	61598	62230	16281	2619872694		pfam00196	GerE
2619618885	unclassified	Ga0073609_1165	2619872695	Ga0073609_116550	62430	62972	16281	2619872695		pfam02357	NusG
2619618885	unclassified	Ga0073609_1165	2619872696	Ga0073609_116551	62969	63586	16281	2619872696	afp16	pfam14065	DUF4255
2619618885	unclassified	Ga0073609_1165	2619872697	Ga0073609_116552	63629	64993	16281	2619872697
2619618885	unclassified	Ga0073609_1165	2619872698	Ga0073609_116553	65008	66429	16281	2619872698	afp2_3_4	pfam04984	Phage_sheath_1
2619618885	unclassified	Ga0073609_1165	2619872699	Ga0073609_116554	66478	67443	16281	2619872699
2619618885	unclassified	Ga0073609_1165	2619872700	Ga0073609_116555	67477	68556	16281	2619872700
2619618885	unclassified	Ga0073609_1165	2619872701	Ga0073609_116556	68642	69094	16281	2619872701	afp1_5	pfam06841	Phage_T4_gp19
2619618885	unclassified	Ga0073609_1165	2619872702	Ga0073609_116557	69183	69641	16281	2619872702	afp1_5	pfam06841	Phage_T4_gp19
2619618885	unclassified	Ga0073609_1165	2619872703	Ga0073609_116558	69663	69842	16281	2619872703	afp6
2619618885	unclassified	Ga0073609_1165	2619872704	Ga0073609_116559	69842	70573	16281	2619872704	afp7
2619618885	unclassified	Ga0073609_1165	2619872705	Ga0073609_116560	70577	72349	16281	2619872705	afp8	pfam05954	Phage_GPD
2619618885	unclassified	Ga0073609_1165	2619872706	Ga0073609_116561	72362	72640	16281	2619872706	afp10	pfam05488	PAAR_motif
2619618885	unclassified	Ga0073609_1165	2619872707	Ga0073609_116562	72693	73115	16281	2619872707	afp9	pfam04965	GPW_gp25
2619618885	unclassified	Ga0073609_1165	2619872708	Ga0073609_116563	73154	78493	16281	2619872708	afp11	pfam04865	Baseplate_J
2619618885	unclassified	Ga0073609_1165	2619872709	Ga0073609_116564	78553	86553	16281	2619872709	afp12
2619618885	unclassified	Ga0073609_1165	2619872710	Ga0073609_116565	86571	88343	16281	2619872710	afp14
2619618885	unclassified	Ga0073609_1165	2619872711	Ga0073609_116566	88381	89022	16281	2619872711
2619618885	unclassified	Ga0073609_1165	2619872712	Ga0073609_116567	89122	92676	16281	2619872712		pfam13699	DUF4157
2619618885	unclassified	Ga0073609_1165	2619872713	Ga0073609_116568	93035	94453	16281	2619872713
2619618885	unclassified	Ga0073609_1165	2619872714	Ga0073609_116569	94414	95226	16281	2619872714		pfam01656	CbiA
2619618917	unclassified	Ga0073640_10768	2619985082	Ga0073640_1076812	8315	9007	16285	2619985082		pfam08448	PAS_4
2619618917	unclassified	Ga0073640_10768	2619985083	Ga0073640_1076813	9039	9296	16285	2619985083
2619618917	unclassified	Ga0073640_10768	2619985084	Ga0073640_1076814	9453	10148	16285	2619985084		pfam02146	SIR2
2619618917	unclassified	Ga0073640_10768	2619985085	Ga0073640_1076815	10400	11611	16285	2619985085		pfam12695	Abhydrolase_5
2619618917	unclassified	Ga0073640_10768	2619985086	Ga0073640_1076816	11818	12588	16285	2619985086	afp16	pfam14065	DUF4255
2619618917	unclassified	Ga0073640_10768	2619985087	Ga0073640_1076817	12598	13596	16285	2619985087
2619618917	unclassified	Ga0073640_10768	2619985088	Ga0073640_1076818	13611	15581	16285	2619985088	afp2_3_4	pfam04984	Phage_sheath_1
2619618917	unclassified	Ga0073640_10768	2619985089	Ga0073640_1076819	15611	16051	16285	2619985089	afp1_5	pfam06841	Phage_T4_gp19
2619618917	unclassified	Ga0073640_10768	2619985090	Ga0073640_1076820	16074	16517	16285	2619985090	afp1_5	pfam06841	Phage_T4_gp19
2619618917	unclassified	Ga0073640_10768	2619985091	Ga0073640_1076821	16530	16700	16285	2619985091	afp6
2619618917	unclassified	Ga0073640_10768	2619985092	Ga0073640_1076822	16702	17415	16285	2619985092	afp7
2619618917	unclassified	Ga0073640_10768	2619985093	Ga0073640_1076823	17419	19146	16285	2619985093	afp8	pfam05954	Phage_GPD
2619618917	unclassified	Ga0073640_10768	2619985094	Ga0073640_1076824	19156	19431	16285	2619985094	afp10	pfam05488	PAAR_motif
2619618917	unclassified	Ga0073640_10768	2619985095	Ga0073640_1076825	19510	19956	16285	2619985095	afp9	pfam04965	GPW_gp25
2619618917	unclassified	Ga0073640_10768	2619985096	Ga0073640_1076826	19963	22983	16285	2619985096	afp11	pfam04865	Baseplate_J
2619618917	unclassified	Ga0073640_10768	2619985097	Ga0073640_1076827	22997	25627	16285	2619985097	afp12
2619618917	unclassified	Ga0073640_10768	2619985098	Ga0073640_1076828	25643	28384	16285	2619985098
2619618917	unclassified	Ga0073640_10768	2619985099	Ga0073640_1076829	28395	29861	16285	2619985099	afp14
2619618917	unclassified	Ga0073640_10768	2619985100	Ga0073640_1076830	29846	31198	16285	2619985100	afp15	pfam00004	AAA
2619618917	unclassified	Ga0073640_10768	2619985101	Ga0073640_1076831	31214	34399	16285	2619985101		pfam13699	DUF4157
2619618917	unclassified	Ga0073640_10768	2619985102	Ga0073640_1076832	34838	36226	16285	2619985102		pfam03007	WES_acyltransf
2619618917	unclassified	Ga0073640_10768	2619985102	Ga0073640_1076832	34838	36226	16285	2619985102		pfam06974	DUF1298
2619618917	unclassified	Ga0073640_10768	2619985103	Ga0073640_1076833	36278	36766	16285	2619985103		pfam01116	F_bP_aldolase
2619619049	Pedobacter nutrimenti	Ga0070246_103	2620536767	Ga0070246_103575	647817	647990	16416	2620536767
2619619049	Pedobacter nutrimenti	Ga0070246_103	2620536768	Ga0070246_103576	648143	648331	16416	2620536768
2619619049	Pedobacter nutrimenti	Ga0070246_103	2620536769	Ga0070246_103577	648533	649168	16416	2620536769		pfam06445	GyrI-like
2619619049	Pedobacter nutrimenti	Ga0070246_103	2620536770	Ga0070246_103578	649170	651218	16416	2620536770		pfam00704	Glyco_hydro_18
2619619049	Pedobacter nutrimenti	Ga0070246_103	2620536771	Ga0070246_103579	651436	652002	16416	2620536771	afp16	pfam14065	DUF4255
2619619049	Pedobacter nutrimenti	Ga0070246_103	2620536772	Ga0070246_103580	652002	652832	16416	2620536772
2619619049	Pedobacter nutrimenti	Ga0070246_103	2620536773	Ga0070246_103581	652847	654550	16416	2620536773	afp2_3_4	pfam04984	Phage_sheath_1
2619619049	Pedobacter nutrimenti	Ga0070246_103	2620536774	Ga0070246_103582	654595	655050	16416	2620536774	afp1_5	pfam06841	Phage_T4_gp19
2619619049	Pedobacter nutrimenti	Ga0070246_103	2620536775	Ga0070246_103583	655061	655510	16416	2620536775	afp1_5	pfam06841	Phage_T4_gp19
2619619049	Pedobacter nutrimenti	Ga0070246_103	2620536776	Ga0070246_103584	655514	655675	16416	2620536776
2619619049	Pedobacter nutrimenti	Ga0070246_103	2620536777	Ga0070246_103585	655675	656349	16416	2620536777	afp7
2619619049	Pedobacter nutrimenti	Ga0070246_103	2620536778	Ga0070246_103586	656339	658138	16416	2620536778	afp8
2619619049	Pedobacter nutrimenti	Ga0070246_103	2620536779	Ga0070246_103587	658151	658447	16416	2620536779	afp10	pfam05488	PAAR_motif
2619619049	Pedobacter nutrimenti	Ga0070246_103	2620536780	Ga0070246_103588	658450	658857	16416	2620536780	afp9	pfam04965	GPW_gp25
2619619049	Pedobacter nutrimenti	Ga0070246_103	2620536781	Ga0070246_103589	658874	662677	16416	2620536781	afp11
2619619049	Pedobacter nutrimenti	Ga0070246_103	2620536782	Ga0070246_103590	662684	663466	16416	2620536782	afp13
2619619049	Pedobacter nutrimenti	Ga0070246_103	2620536783	Ga0070246_103591	663459	666254	16416	2620536783	afp12
2619619049	Pedobacter nutrimenti	Ga0070246_103	2620536784	Ga0070246_103592	666256	670233	16416	2620536784	afp14
2619619049	Pedobacter nutrimenti	Ga0070246_103	2620536785	Ga0070246_103593	670224	671582	16416	2620536785	afp15	pfam00004	AAA
2619619049	Pedobacter nutrimenti	Ga0070246_103	2620536786	Ga0070246_103594	671611	672210	16416	2620536786		pfam01575	MaoC_dehydratas
2619619049	Pedobacter nutrimenti	Ga0070246_103	2620536787	Ga0070246_103595	672258	674054	16416	2620536787		pfam13091	PLDc_2
2619619049	Pedobacter nutrimenti	Ga0070246_103	2620536788	Ga0070246_103596	674095	674601	16416	2620536788
2619619049	Pedobacter nutrimenti	Ga0070246_103	2620536789	Ga0070246_103597	674613	675251	16416	2620536789		pfam01833	TIG
2619619206	Herbaspirillum sp. RV1423	Ga0055272_1002	2620947751	Ga0055272_1002202	231628	232329	16489	2620947751
2619619206	Herbaspirillum sp. RV1423	Ga0055272_1002	2620947752	Ga0055272_1002203	232500	233789	16489	2620947752		pfam13657	Couple_hipA
2619619206	Herbaspirillum sp. RV1423	Ga0055272_1002	2620947752	Ga0055272_1002203	232500	233789	16489	2620947752		pfam07805	HipA_N
2619619206	Herbaspirillum sp. RV1423	Ga0055272_1002	2620947752	Ga0055272_1002203	232500	233789	16489	2620947752		pfam07804	HipA_C
2619619206	Herbaspirillum sp. RV1423	Ga0055272_1002	2620947753	Ga0055272_1002204	233789	234079	16489	2620947753		pfam01381	HTH_3
2619619206	Herbaspirillum sp. RV1423	Ga0055272_1002	2620947754	Ga0055272_1002205	234097	235845	16489	2620947754		pfam13699	DUF4157
2619619206	Herbaspirillum sp. RV1423	Ga0055272_1002	2620947755	Ga0055272_1002206	236230	236805	16489	2620947755	afp16	pfam14065	DUF4255
2619619206	Herbaspirillum sp. RV1423	Ga0055272_1002	2620947756	Ga0055272_1002207	236847	237728	16489	2620947756
2619619206	Herbaspirillum sp. RV1423	Ga0055272_1002	2620947757	Ga0055272_1002208	237750	239318	16489	2620947757	afp2_3_4	pfam04984	Phage_sheath_1
2619619206	Herbaspirillum sp. RV1423	Ga0055272_1002	2620947758	Ga0055272_1002209	239376	239834	16489	2620947758	afp1_5	pfam06841	Phage_T4_gp19
2619619206	Herbaspirillum sp. RV1423	Ga0055272_1002	2620947759	Ga0055272_1002210	239878	240342	16489	2620947759	afp1_5	pfam06841	Phage_T4_gp19
2619619206	Herbaspirillum sp. RV1423	Ga0055272_1002	2620947760	Ga0055272_1002211	240348	240569	16489	2620947760
2619619206	Herbaspirillum sp. RV1423	Ga0055272_1002	2620947761	Ga0055272_1002212	240570	241259	16489	2620947761	afp7
2619619206	Herbaspirillum sp. RV1423	Ga0055272_1002	2620947762	Ga0055272_1002213	241264	243051	16489	2620947762	afp8
2619619206	Herbaspirillum sp. RV1423	Ga0055272_1002	2620947763	Ga0055272_1002214	243089	243391	16489	2620947763	afp10	pfam05488	PAAR_motif
2619619206	Herbaspirillum sp. RV1423	Ga0055272_1002	2620947764	Ga0055272_1002215	243402	243827	16489	2620947764	afp9	pfam04965	GPW_gp25
2619619206	Herbaspirillum sp. RV1423	Ga0055272_1002	2620947765	Ga0055272_1002216	243882	247667	16489	2620947765	afp11	pfam04865	Baseplate_J
2619619206	Herbaspirillum sp. RV1423	Ga0055272_1002	2620947766	Ga0055272_1002217	247639	248436	16489	2620947766	afp13
2619619206	Herbaspirillum sp. RV1423	Ga0055272_1002	2620947767	Ga0055272_1002218	248433	248795	16489	2620947767
2619619206	Herbaspirillum sp. RV1423	Ga0055272_1002	2620947768	Ga0055272_1002219	248799	251366	16489	2620947768	afp12
2619619206	Herbaspirillum sp. RV1423	Ga0055272_1002	2620947769	Ga0055272_1002220	251371	256614	16489	2620947769	afp14
2619619206	Herbaspirillum sp. RV1423	Ga0055272_1002	2620947770	Ga0055272_1002221	256605	257993	16489	2620947770		pfam00004	AAA
2619619206	Herbaspirillum sp. RV1423	Ga0055272_1002	2620947771	Ga0055272_1002222	257995	261255	16489	2620947771
2619619206	Herbaspirillum sp. RV1423	Ga0055272_1002	2620947772	Ga0055272_1002223	261252	262880	16489	2620947772		pfam14559	TPR_19
2619619206	Herbaspirillum sp. RV1423	Ga0055272_1002	2620947773	Ga0055272_1002224	262935	264557	16489	2620947773
2619619295	Parabacteroides sp. HGS0025	Ga0072337_103	2621280110	Ga0072337_103874	1042557	1043723	16553	2621280110		pfam16215	DUF4876
2619619295	Parabacteroides sp. HGS0025	Ga0072337_103	2621280111	Ga0072337_103875	1043723	1045270	16553	2621280111
2619619295	Parabacteroides sp. HGS0025	Ga0072337_103	2621280112	Ga0072337_103876	1045314	1045544	16553	2621280112		pfam13187	Fer4_9
2619619295	Parabacteroides sp. HGS0025	Ga0072337_103	2621280113	Ga0072337_103877	1045553	1047424	16553	2621280113		pfam13181	TPR_8
2619619295	Parabacteroides sp. HGS0025	Ga0072337_103	2621280113	Ga0072337_103877	1045553	1047424	16553	2621280113		pfam12833	HTH_18
2619619295	Parabacteroides sp. HGS0025	Ga0072337_103	2621280114	Ga0072337_103878	1047612	1048148	16553	2621280114	afp16	pfam14065	DUF4255
2619619295	Parabacteroides sp. HGS0025	Ga0072337_103	2621280115	Ga0072337_103879	1048157	1048912	16553	2621280115
2619619295	Parabacteroides sp. HGS0025	Ga0072337_103	2621280116	Ga0072337_103880	1048946	1050754	16553	2621280116	afp2_3_4	pfam04984	Phage_sheath_1
2619619295	Parabacteroides sp. HGS0025	Ga0072337_103	2621280117	Ga0072337_103881	1050788	1052314	16553	2621280117	afp2_3_4	pfam04984	Phage_sheath_1
2619619295	Parabacteroides sp. HGS0025	Ga0072337_103	2621280118	Ga0072337_103882	1052372	1052836	16553	2621280118	afp1_5	pfam06841	Phage_T4_gp19
2619619295	Parabacteroides sp. HGS0025	Ga0072337_103	2621280119	Ga0072337_103883	1052843	1053307	16553	2621280119	afp1_5	pfam06841	Phage_T4_gp19
2619619295	Parabacteroides sp. HGS0025	Ga0072337_103	2621280120	Ga0072337_103884	1053319	1053501	16553	2621280120
2619619295	Parabacteroides sp. HGS0025	Ga0072337_103	2621280121	Ga0072337_103885	1053527	1054189	16553	2621280121	afp7
2619619295	Parabacteroides sp. HGS0025	Ga0072337_103	2621280122	Ga0072337_103886	1054194	1055969	16553	2621280122	afp8	pfam05954	Phage_GPD
2619619295	Parabacteroides sp. HGS0025	Ga0072337_103	2621280123	Ga0072337_103887	1055988	1056290	16553	2621280123	afp10	pfam05488	PAAR_motif
2619619295	Parabacteroides sp. HGS0025	Ga0072337_103	2621280124	Ga0072337_103888	1056320	1056745	16553	2621280124	afp9	pfam04965	GPW_gp25
2619619295	Parabacteroides sp. HGS0025	Ga0072337_103	2621280125	Ga0072337_103889	1056758	1057279	16553	2621280125
2619619295	Parabacteroides sp. HGS0025	Ga0072337_103	2621280126	Ga0072337_103890	1057550	1058341	16553	2621280126
2619619295	Parabacteroides sp. HGS0025	Ga0072337_103	2621280127	Ga0072337_103891	1058374	1061562	16553	2621280127	afp11
2619619295	Parabacteroides sp. HGS0025	Ga0072337_103	2621280128	Ga0072337_103892	1061566	1062303	16553	2621280128
2619619295	Parabacteroides sp. HGS0025	Ga0072337_103	2621280129	Ga0072337_103893	1062333	1064582	16553	2621280129	afp12
2619619295	Parabacteroides sp. HGS0025	Ga0072337_103	2621280130	Ga0072337_103894	1064569	1067385	16553	2621280130	afp14
2619619295	Parabacteroides sp. HGS0025	Ga0072337_103	2621280131	Ga0072337_103895	1067420	1067941	16553	2621280131		pfam13699	DUF4157
2619619295	Parabacteroides sp. HGS0025	Ga0072337_103	2621280132	Ga0072337_103896	1067954	1069243	16553	2621280132	afp15	pfam00004	AAA
2619619295	Parabacteroides sp. HGS0025	Ga0072337_103	2621280134	Ga0072337_103898	1069470	1071782	16553	2621280134		pfam01734	Patatin
2619619295	Parabacteroides sp. HGS0025	Ga0072337_103	2621280135	Ga0072337_103899	1071980	1073623	16553	2621280135		pfam08448	PAS_4
2619619295	Parabacteroides sp. HGS0025	Ga0072337_103	2621280135	Ga0072337_103899	1071980	1073623	16553	2621280135		pfam00512	HisKA
2619619295	Parabacteroides sp. HGS0025	Ga0072337_103	2621280135	Ga0072337_103899	1071980	1073623	16553	2621280135		pfam02518	HATPase_c
2619619295	Parabacteroides sp. HGS0025	Ga0072337_103	2621280136	Ga0072337_103900	1073706	1074941	16553	2621280136		pfam01103	Bac_surface_Ag
2619619295	Parabacteroides sp. HGS0025	Ga0072337_103	2621280137	Ga0072337_103901	1075189	1077741	16553	2621280137		pfam13715	CarbopepD_reg_2
2619619297	Parabacteroides gordonii	Ga0072341_120	2621292398	Ga0072341_120239	271105	272394	16554	2621292398		pfam00004	AAA
2619619297	Parabacteroides gordonii	Ga0072341_120	2621292399	Ga0072341_120240	272407	272928	16554	2621292399		pfam13699	DUF4157
2619619297	Parabacteroides gordonii	Ga0072341_120	2621292400	Ga0072341_120241	272963	275779	16554	2621292400	afp14
2619619297	Parabacteroides gordonii	Ga0072341_120	2621292401	Ga0072341_120242	275766	278015	16554	2621292401	afp12
2619619297	Parabacteroides gordonii	Ga0072341_120	2621292402	Ga0072341_120243	278045	278782	16554	2621292402
2619619297	Parabacteroides gordonii	Ga0072341_120	2621292403	Ga0072341_120244	278786	281974	16554	2621292403	afp11
2619619297	Parabacteroides gordonii	Ga0072341_120	2621292404	Ga0072341_120245	282007	282798	16554	2621292404
2619619297	Parabacteroides gordonii	Ga0072341_120	2621292405	Ga0072341_120246	282866	283015	16554	2621292405
2619619297	Parabacteroides gordonii	Ga0072341_120	2621292406	Ga0072341_120247	283028	283516	16554	2621292406
2619619297	Parabacteroides gordonii	Ga0072341_120	2621292407	Ga0072341_120248	283541	283966	16554	2621292407	afp9	pfam04965	GPW_gp25
2619619297	Parabacteroides gordonii	Ga0072341_120	2621292408	Ga0072341_120249	283996	284298	16554	2621292408	afp10	pfam05488	PAAR_motif
2619619297	Parabacteroides gordonii	Ga0072341_120	2621292409	Ga0072341_120250	284317	286092	16554	2621292409	afp8	pfam05954	Phage_GPD
2619619297	Parabacteroides gordonii	Ga0072341_120	2621292409	Ga0072341_120250	284317	286092	16554	2621292409	afp8	pfam04453	OstA_C
2619619297	Parabacteroides gordonii	Ga0072341_120	2621292410	Ga0072341_120251	286099	286761	16554	2621292410	afp7
2619619297	Parabacteroides gordonii	Ga0072341_120	2621292411	Ga0072341_120252	286777	286962	16554	2621292411
2619619297	Parabacteroides gordonii	Ga0072341_120	2621292412	Ga0072341_120253	286978	287460	16554	2621292412	afp1_5	pfam06841	Phage_T4_gp19
2619619297	Parabacteroides gordonii	Ga0072341_120	2621292413	Ga0072341_120254	287474	287941	16554	2621292413	afp1_5	pfam06841	Phage_T4_gp19
2619619297	Parabacteroides gordonii	Ga0072341_120	2621292414	Ga0072341_120255	287985	289508	16554	2621292414	afp2_3_4	pfam04984	Phage_sheath_1
2619619297	Parabacteroides gordonii	Ga0072341_120	2621292415	Ga0072341_120256	289542	291311	16554	2621292415	afp2_3_4	pfam04984	Phage_sheath_1
2619619297	Parabacteroides gordonii	Ga0072341_120	2621292416	Ga0072341_120257	291345	292256	16554	2621292416
2619619297	Parabacteroides gordonii	Ga0072341_120	2621292417	Ga0072341_120258	292269	292805	16554	2621292417	afp16	pfam14065	DUF4255
2619619297	Parabacteroides gordonii	Ga0072341_120	2621292418	Ga0072341_120259	292975	294636	16554	2621292418		pfam13181	TPR_8
2619619297	Parabacteroides gordonii	Ga0072341_120	2621292418	Ga0072341_120259	292975	294636	16554	2621292418		pfam12833	HTH_18
2619619297	Parabacteroides gordonii	Ga0072341_120	2621292419	Ga0072341_120260	294867	295097	16554	2621292419		pfam13187	Fer4_9
2619619297	Parabacteroides gordonii	Ga0072341_120	2621292420	Ga0072341_120261	295143	296690	16554	2621292420
2619619297	Parabacteroides gordonii	Ga0072341_120	2621292421	Ga0072341_120262	296690	297856	16554	2621292421		pfam16215	DUF4876
2619619300	Rhodococcus aetherivorans	Ga0073344_11	2621306725	Ga0073344_114263	4580251	4580988	16562	2621306725	afp16	pfam14065	DUF4255
2619619300	Rhodococcus aetherivorans	Ga0073344_11	2621306726	Ga0073344_114264	4580985	4583009	16562	2621306726	afp15	pfam00004	AAA
2619619300	Rhodococcus aetherivorans	Ga0073344_11	2621306727	Ga0073344_114265	4583018	4585357	16562	2621306727
2619619300	Rhodococcus aetherivorans	Ga0073344_11	2621306728	Ga0073344_114266	4585580	4585894	16562	2621306728
2619619300	Rhodococcus aetherivorans	Ga0073344_11	2621306729	Ga0073344_114267	4586858	4588348	16562	2621306729		pfam01551	Peptidase_M23
2619619300	Rhodococcus aetherivorans	Ga0073344_11	2621306729	Ga0073344_114267	4586858	4588348	16562	2621306729		pfam00877	NLPC_P60
2619619300	Rhodococcus aetherivorans	Ga0073344_11	2621306730	Ga0073344_114268	4588345	4588839	16562	2621306730
2619619300	Rhodococcus aetherivorans	Ga0073344_11	2621306731	Ga0073344_114269	4588866	4589792	16562	2621306731
2619619300	Rhodococcus aetherivorans	Ga0073344_11	2621306732	Ga0073344_114270	4589883	4590644	16562	2621306732		pfam13699	DUF4157
2619619300	Rhodococcus aetherivorans	Ga0073344_11	2621306733	Ga0073344_114271	4590739	4590933	16562	2621306733
2619619300	Rhodococcus aetherivorans	Ga0073344_11	2621306734	Ga0073344_114272	4590952	4594107	16562	2621306734
2619619300	Rhodococcus aetherivorans	Ga0073344_11	2621306735	Ga0073344_114273	4594280	4595815	16562	2621306735	afp2_3_4	pfam04984	Phage_sheath_1
2619619300	Rhodococcus aetherivorans	Ga0073344_11	2621306736	Ga0073344_114274	4595844	4596296	16562	2621306736	afp1_5	pfam06841	Phage_T4_gp19
2619619300	Rhodococcus aetherivorans	Ga0073344_11	2621306737	Ga0073344_114275	4596289	4596738	16562	2621306737
2619619300	Rhodococcus aetherivorans	Ga0073344_11	2621306738	Ga0073344_114276	4596735	4596890	16562	2621306738
2619619300	Rhodococcus aetherivorans	Ga0073344_11	2621306739	Ga0073344_114277	4596894	4599395	16562	2621306739
2619619300	Rhodococcus aetherivorans	Ga0073344_11	2621306740	Ga0073344_114278	4599412	4599852	16562	2621306740	afp1_5	pfam06841	Phage_T4_gp19
2619619300	Rhodococcus aetherivorans	Ga0073344_11	2621306741	Ga0073344_114279	4599863	4600657	16562	2621306741	afp7
2619619300	Rhodococcus aetherivorans	Ga0073344_11	2621306742	Ga0073344_114280	4600654	4602465	16562	2621306742	afp8
2619619300	Rhodococcus aetherivorans	Ga0073344_11	2621306743	Ga0073344_114281	4602476	4602757	16562	2621306743	afp10	pfam05488	PAAR_motif
2619619300	Rhodococcus aetherivorans	Ga0073344_11	2621306744	Ga0073344_114282	4602761	4603198	16562	2621306744	afp9	pfam04965	GPW_gp25
2619619300	Rhodococcus aetherivorans	Ga0073344_11	2621306745	Ga0073344_114283	4603203	4605152	16562	2621306745	afp11	pfam04865	Baseplate_J
2619619300	Rhodococcus aetherivorans	Ga0073344_11	2621306746	Ga0073344_114284	4605149	4605694	16562	2621306746		pfam09684	Tail_P2_I
2619619300	Rhodococcus aetherivorans	Ga0073344_11	2621306747	Ga0073344_114285	4605695	4608010	16562	2621306747		pfam03704	BTAD
2619619300	Rhodococcus aetherivorans	Ga0073344_11	2621306748	Ga0073344_114286	4608743	4610296	16562	2621306748		pfam00501	AMP-binding
2619619300	Rhodococcus aetherivorans	Ga0073344_11	2621306748	Ga0073344_114286	4608743	4610296	16562	2621306748		pfam13193	AMP-binding_C
2619619300	Rhodococcus aetherivorans	Ga0073344_11	2621306749	Ga0073344_114287	4610850	4611896	16562	2621306749		pfam00356	LacI
2619619300	Rhodococcus aetherivorans	Ga0073344_11	2621306749	Ga0073344_114287	4610850	4611896	16562	2621306749		pfam13377	Peripla_BP_3
2619619642	Yoonia tamlensis	Ga0070218_11	2622721167	Ga0070218_1382	1320404	1321363	16572	2622721167
2619619642	Yoonia tamlensis	Ga0070218_11	2622721168	Ga0070218_1383	1321360	1322292	16572	2622721168
2619619642	Yoonia tamlensis	Ga0070218_11	2622721169	Ga0070218_1384	1322431	1323597	16572	2622721169		pfam03721	UDPG_MGDP_dh_N
2619619642	Yoonia tamlensis	Ga0070218_11	2622721169	Ga0070218_1384	1322431	1323597	16572	2622721169		pfam00984	UDPG_MGDP_dh
2619619642	Yoonia tamlensis	Ga0070218_11	2622721169	Ga0070218_1384	1322431	1323597	16572	2622721169		pfam03720	UDPG_MGDP_dh_C
2619619642	Yoonia tamlensis	Ga0070218_11	2622721170	Ga0070218_1385	1323597	1324613	16572	2622721170		pfam16363	GDP_Man_Dehyd
2619619642	Yoonia tamlensis	Ga0070218_11	2622721171	Ga0070218_1386	1325156	1325746	16572	2622721171	afp16	pfam14065	DUF4255
2619619642	Yoonia tamlensis	Ga0070218_11	2622721172	Ga0070218_1387	1325743	1326480	16572	2622721172
2619619642	Yoonia tamlensis	Ga0070218_11	2622721173	Ga0070218_1388	1326494	1328689	16572	2622721173	afp2_3_4	pfam16184	Cadherin_3
2619619642	Yoonia tamlensis	Ga0070218_11	2622721173	Ga0070218_1388	1326494	1328689	16572	2622721173	afp2_3_4	pfam04984	Phage_sheath_1
2619619642	Yoonia tamlensis	Ga0070218_11	2622721174	Ga0070218_1389	1328713	1329171	16572	2622721174	afp1_5	pfam06841	Phage_T4_gp19
2619619642	Yoonia tamlensis	Ga0070218_11	2622721175	Ga0070218_1390	1329173	1329628	16572	2622721175	afp1_5	pfam06841	Phage_T4_gp19
2619619642	Yoonia tamlensis	Ga0070218_11	2622721176	Ga0070218_1391	1329628	1329813	16572	2622721176
2619619642	Yoonia tamlensis	Ga0070218_11	2622721177	Ga0070218_1392	1329810	1330496	16572	2622721177	afp7
2619619642	Yoonia tamlensis	Ga0070218_11	2622721178	Ga0070218_1393	1330501	1332282	16572	2622721178	afp8
2619619642	Yoonia tamlensis	Ga0070218_11	2622721179	Ga0070218_1394	1332295	1332585	16572	2622721179	afp10	pfam05488	PAAR_motif
2619619642	Yoonia tamlensis	Ga0070218_11	2622721180	Ga0070218_1395	1332585	1333025	16572	2622721180	afp9	pfam04965	GPW_gp25
2619619642	Yoonia tamlensis	Ga0070218_11	2622721181	Ga0070218_1396	1333029	1333973	16572	2622721181
2619619642	Yoonia tamlensis	Ga0070218_11	2622721182	Ga0070218_1397	1333983	1337873	16572	2622721182	afp11
2619619642	Yoonia tamlensis	Ga0070218_11	2622721183	Ga0070218_1398	1337870	1338682	16572	2622721183	afp13
2619619642	Yoonia tamlensis	Ga0070218_11	2622721184	Ga0070218_1399	1338679	1340811	16572	2622721184	afp12
2619619642	Yoonia tamlensis	Ga0070218_11	2622721185	Ga0070218_1400	1340808	1342787	16572	2622721185	afp14	pfam02037	SAP
2619619642	Yoonia tamlensis	Ga0070218_11	2622721186	Ga0070218_1401	1342780	1344135	16572	2622721186	afp15	pfam00004	AAA
2619619642	Yoonia tamlensis	Ga0070218_11	2622721187	Ga0070218_1402	1344132	1347284	16572	2622721187
2619619642	Yoonia tamlensis	Ga0070218_11	2622721188	Ga0070218_1403	1347393	1348370	16572	2622721188		pfam01699	Na_Ca_ex
2619619642	Yoonia tamlensis	Ga0070218_11	2622721189	Ga0070218_1404	1348466	1349869	16572	2622721189		pfam03446	NAD_binding_2
2619619642	Yoonia tamlensis	Ga0070218_11	2622721189	Ga0070218_1404	1348466	1349869	16572	2622721189		pfam00393	6PGD
2619619642	Yoonia tamlensis	Ga0070218_11	2622721190	Ga0070218_1405	1349898	1350584	16572	2622721190		pfam00072	Response_reg
2619619642	Yoonia tamlensis	Ga0070218_11	2622721190	Ga0070218_1405	1349898	1350584	16572	2622721190		pfam00486	Trans_reg_C
2622736434	Pedobacter caeni	Ga0070580_101	2622858051	Ga0070580_101417	502398	504911	16586	2622858051		pfam07992	Pyr_redox_2
2622736434	Pedobacter caeni	Ga0070580_101	2622858051	Ga0070580_101417	502398	504911	16586	2622858051		pfam04324	Fer2_BFD
2622736434	Pedobacter caeni	Ga0070580_101	2622858051	Ga0070580_101417	502398	504911	16586	2622858051		pfam03460	NIR_SIR_ferr
2622736434	Pedobacter caeni	Ga0070580_101	2622858051	Ga0070580_101417	502398	504911	16586	2622858051		pfam01077	NIR_SIR
2622736434	Pedobacter caeni	Ga0070580_101	2622858052	Ga0070580_101418	505189	505950	16586	2622858052		pfam00590	TP_methylase
2622736434	Pedobacter caeni	Ga0070580_101	2622858053	Ga0070580_101419	505937	506452	16586	2622858053		pfam00174	Oxidored_molyb
2622736434	Pedobacter caeni	Ga0070580_101	2622858054	Ga0070580_101420	506518	507285	16586	2622858054		pfam00196	GerE
2622736434	Pedobacter caeni	Ga0070580_101	2622858055	Ga0070580_101421	507426	508028	16586	2622858055	afp16	pfam14065	DUF4255
2622736434	Pedobacter caeni	Ga0070580_101	2622858056	Ga0070580_101422	508028	509350	16586	2622858056
2622736434	Pedobacter caeni	Ga0070580_101	2622858057	Ga0070580_101423	509396	510811	16586	2622858057	afp2_3_4	pfam04984	Phage_sheath_1
2622736434	Pedobacter caeni	Ga0070580_101	2622858058	Ga0070580_101424	510852	511880	16586	2622858058
2622736434	Pedobacter caeni	Ga0070580_101	2622858059	Ga0070580_101425	511929	512855	16586	2622858059
2622736434	Pedobacter caeni	Ga0070580_101	2622858060	Ga0070580_101426	512882	513346	16586	2622858060	afp1_5	pfam06841	Phage_T4_gp19
2622736434	Pedobacter caeni	Ga0070580_101	2622858061	Ga0070580_101427	513358	513816	16586	2622858061	afp1_5	pfam06841	Phage_T4_gp19
2622736434	Pedobacter caeni	Ga0070580_101	2622858062	Ga0070580_101428	513819	513992	16586	2622858062	afp6
2622736434	Pedobacter caeni	Ga0070580_101	2622858063	Ga0070580_101429	513982	514704	16586	2622858063	afp7
2622736434	Pedobacter caeni	Ga0070580_101	2622858064	Ga0070580_101430	514704	516479	16586	2622858064	afp8	pfam05954	Phage_GPD
2622736434	Pedobacter caeni	Ga0070580_101	2622858065	Ga0070580_101431	516486	516776	16586	2622858065	afp10	pfam05488	PAAR_motif
2622736434	Pedobacter caeni	Ga0070580_101	2622858066	Ga0070580_101432	516792	517217	16586	2622858066	afp9	pfam04965	GPW_gp25
2622736434	Pedobacter caeni	Ga0070580_101	2622858067	Ga0070580_101433	517245	521783	16586	2622858067	afp11	pfam04865	Baseplate_J
2622736434	Pedobacter caeni	Ga0070580_101	2622858068	Ga0070580_101434	521814	528161	16586	2622858068	afp12
2622736434	Pedobacter caeni	Ga0070580_101	2622858069	Ga0070580_101435	528163	529608	16586	2622858069	afp14
2622736434	Pedobacter caeni	Ga0070580_101	2622858070	Ga0070580_101436	529642	534000	16586	2622858070		pfam13699	DUF4157
2622736434	Pedobacter caeni	Ga0070580_101	2622858071	Ga0070580_101437	534003	534674	16586	2622858071
2622736434	Pedobacter caeni	Ga0070580_101	2622858072	Ga0070580_101438	534679	536040	16586	2622858072
2622736434	Pedobacter caeni	Ga0070580_101	2622858073	Ga0070580_101439	536065	537480	16586	2622858073		pfam13699	DUF4157
2622736499	Leeuwenhoekiella palythoae	Ga0070244_103	2623158445	Ga0070244_1706	272034	272687	16621	2623158445		pfam00072	Response_reg
2622736499	Leeuwenhoekiella palythoae	Ga0070244_103	2623158445	Ga0070244_1706	272034	272687	16621	2623158445		pfam00196	GerE
2622736499	Leeuwenhoekiella palythoae	Ga0070244_103	2623158446	Ga0070244_1707	272747	273535	16621	2623158446		pfam07730	HisKA_3
2622736499	Leeuwenhoekiella palythoae	Ga0070244_103	2623158447	Ga0070244_1708	273548	274210	16621	2623158447
2622736499	Leeuwenhoekiella palythoae	Ga0070244_103	2623158448	Ga0070244_1709	274223	274711	16621	2623158448
2622736499	Leeuwenhoekiella palythoae	Ga0070244_103	2623158449	Ga0070244_1710	274929	275531	16621	2623158449	afp16	pfam14065	DUF4255
2622736499	Leeuwenhoekiella palythoae	Ga0070244_103	2623158450	Ga0070244_1711	275528	276379	16621	2623158450
2622736499	Leeuwenhoekiella palythoae	Ga0070244_103	2623158451	Ga0070244_1712	276392	278353	16621	2623158451	afp2_3_4	pfam04984	Phage_sheath_1
2622736499	Leeuwenhoekiella palythoae	Ga0070244_103	2623158452	Ga0070244_1713	278394	278831	16621	2623158452	afp1_5	pfam06841	Phage_T4_gp19
2622736499	Leeuwenhoekiella palythoae	Ga0070244_103	2623158453	Ga0070244_1714	278831	279265	16621	2623158453	afp1_5	pfam06841	Phage_T4_gp19
2622736499	Leeuwenhoekiella palythoae	Ga0070244_103	2623158454	Ga0070244_1715	279268	279429	16621	2623158454	afp6
2622736499	Leeuwenhoekiella palythoae	Ga0070244_103	2623158455	Ga0070244_1716	279430	280125	16621	2623158455	afp7
2622736499	Leeuwenhoekiella palythoae	Ga0070244_103	2623158456	Ga0070244_1717	280138	281871	16621	2623158456	afp8
2622736499	Leeuwenhoekiella palythoae	Ga0070244_103	2623158457	Ga0070244_1718	281876	282175	16621	2623158457	afp10	pfam05488	PAAR_motif
2622736499	Leeuwenhoekiella palythoae	Ga0070244_103	2623158458	Ga0070244_1719	282188	282601	16621	2623158458	afp9	pfam04965	GPW_gp25
2622736499	Leeuwenhoekiella palythoae	Ga0070244_103	2623158459	Ga0070244_1720	282604	285687	16621	2623158459	afp11	pfam04865	Baseplate_J
2622736499	Leeuwenhoekiella palythoae	Ga0070244_103	2623158460	Ga0070244_1721	285681	288383	16621	2623158460	afp12
2622736499	Leeuwenhoekiella palythoae	Ga0070244_103	2623158461	Ga0070244_1722	288395	293065	16621	2623158461
2622736499	Leeuwenhoekiella palythoae	Ga0070244_103	2623158462	Ga0070244_1723	293069	294595	16621	2623158462	afp14
2622736499	Leeuwenhoekiella palythoae	Ga0070244_103	2623158463	Ga0070244_1724	294606	295004	16621	2623158463
2622736499	Leeuwenhoekiella palythoae	Ga0070244_103	2623158464	Ga0070244_1725	295067	295390	16621	2623158464
2622736499	Leeuwenhoekiella palythoae	Ga0070244_103	2623158465	Ga0070244_1726	295403	299707	16621	2623158465		pfam13699	DUF4157
2622736499	Leeuwenhoekiella palythoae	Ga0070244_103	2623158466	Ga0070244_1727	299736	300557	16621	2623158466		pfam01471	PG_binding_1
2622736499	Leeuwenhoekiella palythoae	Ga0070244_103	2623158466	Ga0070244_1727	299736	300557	16621	2623158466		pfam11860	DUF3380
2622736502	Aquimarina spongiae	Ga0070582_108	2623170772	Ga0070582_10890	98034	98876	16623	2623170772		pfam01471	PG_binding_1
2622736502	Aquimarina spongiae	Ga0070582_108	2623170772	Ga0070582_10890	98034	98876	16623	2623170772		pfam11860	DUF3380
2622736502	Aquimarina spongiae	Ga0070582_108	2623170773	Ga0070582_10891	98897	102988	16623	2623170773
2622736502	Aquimarina spongiae	Ga0070582_108	2623170774	Ga0070582_10892	103032	104591	16623	2623170774	afp14
2622736502	Aquimarina spongiae	Ga0070582_108	2623170775	Ga0070582_10893	104592	105509	16623	2623170775
2622736502	Aquimarina spongiae	Ga0070582_108	2623170776	Ga0070582_10894	105481	107145	16623	2623170776		pfam02709	Glyco_transf_7C
2622736502	Aquimarina spongiae	Ga0070582_108	2623170777	Ga0070582_10895	107181	107975	16623	2623170777
2622736502	Aquimarina spongiae	Ga0070582_108	2623170778	Ga0070582_10896	108043	111198	16623	2623170778
2622736502	Aquimarina spongiae	Ga0070582_108	2623170779	Ga0070582_10897	111244	112386	16623	2623170779
2622736502	Aquimarina spongiae	Ga0070582_108	2623170780	Ga0070582_10898	112393	117021	16623	2623170780		pfam13699	DUF4157
2622736502	Aquimarina spongiae	Ga0070582_108	2623170781	Ga0070582_10899	117052	119835	16623	2623170781	afp12
2622736502	Aquimarina spongiae	Ga0070582_108	2623170782	Ga0070582_108100	119823	123083	16623	2623170782	afp11	pfam04865	Baseplate_J
2622736502	Aquimarina spongiae	Ga0070582_108	2623170783	Ga0070582_108101	123100	123510	16623	2623170783	afp9	pfam04965	GPW_gp25
2622736502	Aquimarina spongiae	Ga0070582_108	2623170784	Ga0070582_108102	123512	123802	16623	2623170784	afp10	pfam05488	PAAR_motif
2622736502	Aquimarina spongiae	Ga0070582_108	2623170785	Ga0070582_108103	123820	125565	16623	2623170785	afp8
2622736502	Aquimarina spongiae	Ga0070582_108	2623170786	Ga0070582_108104	125566	126291	16623	2623170786	afp7
2622736502	Aquimarina spongiae	Ga0070582_108	2623170787	Ga0070582_108105	126303	126464	16623	2623170787	afp6
2622736502	Aquimarina spongiae	Ga0070582_108	2623170788	Ga0070582_108106	126464	126907	16623	2623170788	afp1_5	pfam06841	Phage_T4_gp19
2622736502	Aquimarina spongiae	Ga0070582_108	2623170789	Ga0070582_108107	126909	127352	16623	2623170789	afp1_5	pfam06841	Phage_T4_gp19
2622736502	Aquimarina spongiae	Ga0070582_108	2623170790	Ga0070582_108108	127391	129310	16623	2623170790	afp2_3_4	pfam04984	Phage_sheath_1
2622736502	Aquimarina spongiae	Ga0070582_108	2623170791	Ga0070582_108109	129340	130341	16623	2623170791
2622736502	Aquimarina spongiae	Ga0070582_108	2623170792	Ga0070582_108110	130341	130913	16623	2623170792	afp16	pfam14065	DUF4255
2622736502	Aquimarina spongiae	Ga0070582_108	2623170793	Ga0070582_108111	130996	131133	16623	2623170793
2622736502	Aquimarina spongiae	Ga0070582_108	2623170794	Ga0070582_108112	131504	132079	16623	2623170794
2622736502	Aquimarina spongiae	Ga0070582_108	2623170795	Ga0070582_108113	132030	135290	16623	2623170795		pfam07494	Reg_prop
2622736502	Aquimarina spongiae	Ga0070582_108	2623170795	Ga0070582_108113	132030	135290	16623	2623170795		pfam06580	His_kinase
2622736502	Aquimarina spongiae	Ga0070582_108	2623170796	Ga0070582_108114	135295	136044	16623	2623170796		pfam00072	Response_reg
2622736502	Aquimarina spongiae	Ga0070582_108	2623170796	Ga0070582_108114	135295	136044	16623	2623170796		pfam04397	LytTR
2622736512	Pedobacter soli	Ga0070239_104	2623204872	Ga0070239_104112	192243	192881	16626	2623204872		pfam01569	PAP2
2622736512	Pedobacter soli	Ga0070239_104	2623204873	Ga0070239_104113	193448	193798	16626	2623204873
2622736512	Pedobacter soli	Ga0070239_104	2623204874	Ga0070239_104114	193998	195215	16626	2623204874		pfam04116	FA_hydroxylase
2622736512	Pedobacter soli	Ga0070239_104	2623204875	Ga0070239_104115	195205	195897	16626	2623204875		pfam07947	YhhN
2622736512	Pedobacter soli	Ga0070239_104	2623204876	Ga0070239_104116	196372	196980	16626	2623204876	afp16	pfam14065	DUF4255
2622736512	Pedobacter soli	Ga0070239_104	2623204877	Ga0070239_104117	196977	198086	16626	2623204877
2622736512	Pedobacter soli	Ga0070239_104	2623204878	Ga0070239_104118	198105	199895	16626	2623204878	afp2_3_4	pfam04984	Phage_sheath_1
2622736512	Pedobacter soli	Ga0070239_104	2623204879	Ga0070239_104119	199899	201344	16626	2623204879	afp2_3_4	pfam04984	Phage_sheath_1
2622736512	Pedobacter soli	Ga0070239_104	2623204880	Ga0070239_104120	201366	201800	16626	2623204880	afp1_5	pfam06841	Phage_T4_gp19
2622736512	Pedobacter soli	Ga0070239_104	2623204881	Ga0070239_104121	201806	202264	16626	2623204881	afp1_5	pfam06841	Phage_T4_gp19
2622736512	Pedobacter soli	Ga0070239_104	2623204882	Ga0070239_104122	202276	202437	16626	2623204882
2622736512	Pedobacter soli	Ga0070239_104	2623204883	Ga0070239_104123	202440	203159	16626	2623204883	afp7
2622736512	Pedobacter soli	Ga0070239_104	2623204884	Ga0070239_104124	203166	204893	16626	2623204884	afp8	pfam05954	Phage_GPD
2622736512	Pedobacter soli	Ga0070239_104	2623204885	Ga0070239_104125	204896	205174	16626	2623204885	afp10	pfam05488	PAAR_motif
2622736512	Pedobacter soli	Ga0070239_104	2623204886	Ga0070239_104126	205176	205595	16626	2623204886	afp9	pfam04965	GPW_gp25
2622736512	Pedobacter soli	Ga0070239_104	2623204887	Ga0070239_104127	205600	208725	16626	2623204887	afp11
2622736512	Pedobacter soli	Ga0070239_104	2623204888	Ga0070239_104128	208726	212670	16626	2623204888	afp12
2622736512	Pedobacter soli	Ga0070239_104	2623204889	Ga0070239_104129	212682	216320	16626	2623204889
2622736512	Pedobacter soli	Ga0070239_104	2623204890	Ga0070239_104130	216327	217820	16626	2623204890	afp14
2622736512	Pedobacter soli	Ga0070239_104	2623204891	Ga0070239_104131	217787	219166	16626	2623204891		pfam00004	AAA
2622736512	Pedobacter soli	Ga0070239_104	2623204892	Ga0070239_104132	219169	223212	16626	2623204892		pfam13699	DUF4157
2622736512	Pedobacter soli	Ga0070239_104	2623204893	Ga0070239_104133	223268	224248	16626	2623204893		pfam01510	Amidase_2
2622736512	Pedobacter soli	Ga0070239_104	2623204893	Ga0070239_104133	223268	224248	16626	2623204893		pfam08239	SH3_3
2622736512	Pedobacter soli	Ga0070239_104	2623204894	Ga0070239_104134	224415	226796	16626	2623204894		pfam00912	Transgly
2622736512	Pedobacter soli	Ga0070239_104	2623204894	Ga0070239_104134	224415	226796	16626	2623204894		pfam00905	Transpeptidase
2622736512	Pedobacter soli	Ga0070239_104	2623204894	Ga0070239_104134	224415	226796	16626	2623204894		pfam06832	BiPBP_C
2622736518	Mucilaginibacter polytrichastri	Ga0066805_104	2623227120	Ga0066805_10480	88903	91578	16629	2623227120
2622736518	Mucilaginibacter polytrichastri	Ga0066805_104	2623227121	Ga0066805_10481	91653	92252	16629	2623227121		pfam12847	Methyltransf_18
2622736518	Mucilaginibacter polytrichastri	Ga0066805_104	2623227122	Ga0066805_10482	92249	93046	16629	2623227122		pfam14023	DUF4239
2622736518	Mucilaginibacter polytrichastri	Ga0066805_104	2623227123	Ga0066805_10483	93074	94420	16629	2623227123		pfam00004	AAA
2622736518	Mucilaginibacter polytrichastri	Ga0066805_104	2623227124	Ga0066805_10484	94423	98298	16629	2623227124	afp14
2622736518	Mucilaginibacter polytrichastri	Ga0066805_104	2623227125	Ga0066805_10485	98311	101139	16629	2623227125	afp12
2622736518	Mucilaginibacter polytrichastri	Ga0066805_104	2623227126	Ga0066805_10486	101171	101956	16629	2623227126	afp13
2622736518	Mucilaginibacter polytrichastri	Ga0066805_104	2623227127	Ga0066805_10487	101958	105761	16629	2623227127	afp11
2622736518	Mucilaginibacter polytrichastri	Ga0066805_104	2623227128	Ga0066805_10488	105768	106190	16629	2623227128	afp9	pfam04965	GPW_gp25
2622736518	Mucilaginibacter polytrichastri	Ga0066805_104	2623227129	Ga0066805_10489	106192	106494	16629	2623227129	afp10	pfam05488	PAAR_motif
2622736518	Mucilaginibacter polytrichastri	Ga0066805_104	2623227130	Ga0066805_10490	106504	108300	16629	2623227130	afp8	pfam05954	Phage_GPD
2622736518	Mucilaginibacter polytrichastri	Ga0066805_104	2623227131	Ga0066805_10491	108302	108982	16629	2623227131	afp7
2622736518	Mucilaginibacter polytrichastri	Ga0066805_104	2623227132	Ga0066805_10492	108972	109133	16629	2623227132	afp6
2622736518	Mucilaginibacter polytrichastri	Ga0066805_104	2623227133	Ga0066805_10493	109136	109576	16629	2623227133	afp1_5	pfam06841	Phage_T4_gp19
2622736518	Mucilaginibacter polytrichastri	Ga0066805_104	2623227134	Ga0066805_10494	109582	110037	16629	2623227134	afp1_5	pfam06841	Phage_T4_gp19
2622736518	Mucilaginibacter polytrichastri	Ga0066805_104	2623227135	Ga0066805_10495	110082	111647	16629	2623227135	afp2_3_4	pfam04984	Phage_sheath_1
2622736518	Mucilaginibacter polytrichastri	Ga0066805_104	2623227136	Ga0066805_10496	111672	112520	16629	2623227136
2622736518	Mucilaginibacter polytrichastri	Ga0066805_104	2623227137	Ga0066805_10497	112524	113099	16629	2623227137	afp16	pfam14065	DUF4255
2622736518	Mucilaginibacter polytrichastri	Ga0066805_104	2623227138	Ga0066805_10498	113369	115408	16629	2623227138		pfam00704	Glyco_hydro_18
2622736518	Mucilaginibacter polytrichastri	Ga0066805_104	2623227139	Ga0066805_10499	115828	118233	16629	2623227139		pfam02837	Glyco_hydro_2_N
2622736518	Mucilaginibacter polytrichastri	Ga0066805_104	2623227139	Ga0066805_10499	115828	118233	16629	2623227139		pfam00703	Glyco_hydro_2
2622736518	Mucilaginibacter polytrichastri	Ga0066805_104	2623227139	Ga0066805_10499	115828	118233	16629	2623227139		pfam02836	Glyco_hydro_2_C
2622736518	Mucilaginibacter polytrichastri	Ga0066805_104	2623227139	Ga0066805_10499	115828	118233	16629	2623227139		pfam16355	DUF4982
2622736518	Mucilaginibacter polytrichastri	Ga0066805_104	2623227140	Ga0066805_104100	118644	119252	16629	2623227140		pfam00027	cNMP_binding
2622736518	Mucilaginibacter polytrichastri	Ga0066805_104	2623227141	Ga0066805_104101	119304	119732	16629	2623227141
2622736519	Pseudozobellia thermophila	Ga0070581_109	2623233988	Ga0070581_1091	3	3299	16630	2623233988		pfam01979	Amidohydro_1
2622736519	Pseudozobellia thermophila	Ga0070581_109	2623233988	Ga0070581_1091	3	3299	16630	2623233988		pfam03572	Peptidase_S41
2622736519	Pseudozobellia thermophila	Ga0070581_109	2623233989	Ga0070581_1092	3302	5113	16630	2623233989		pfam03167	UDG
2622736519	Pseudozobellia thermophila	Ga0070581_109	2623233990	Ga0070581_1093	5718	11432	16630	2623233990		pfam13699	DUF4157
2622736519	Pseudozobellia thermophila	Ga0070581_109	2623233991	Ga0070581_1094	11432	12532	16630	2623233991		pfam13699	DUF4157
2622736519	Pseudozobellia thermophila	Ga0070581_109	2623233991	Ga0070581_1094	11432	12532	16630	2623233991		pfam03734	YkuD
2622736519	Pseudozobellia thermophila	Ga0070581_109	2623233992	Ga0070581_1095	12556	13908	16630	2623233992	afp15	pfam00004	AAA
2622736519	Pseudozobellia thermophila	Ga0070581_109	2623233993	Ga0070581_1096	13902	15410	16630	2623233993	afp14
2622736519	Pseudozobellia thermophila	Ga0070581_109	2623233994	Ga0070581_1097	15414	19160	16630	2623233994
2622736519	Pseudozobellia thermophila	Ga0070581_109	2623233995	Ga0070581_1098	19172	23890	16630	2623233995	afp12
2622736519	Pseudozobellia thermophila	Ga0070581_109	2623233996	Ga0070581_1099	23904	27335	16630	2623233996	afp11	pfam04865	Baseplate_J
2622736519	Pseudozobellia thermophila	Ga0070581_109	2623233997	Ga0070581_10910	27332	27766	16630	2623233997	afp9	pfam04965	GPW_gp25
2622736519	Pseudozobellia thermophila	Ga0070581_109	2623233998	Ga0070581_10911	27770	28060	16630	2623233998	afp10	pfam05488	PAAR_motif
2622736519	Pseudozobellia thermophila	Ga0070581_109	2623233999	Ga0070581_10912	28072	29823	16630	2623233999	afp8	pfam05954	Phage_GPD
2622736519	Pseudozobellia thermophila	Ga0070581_109	2623234000	Ga0070581_10913	29823	30536	16630	2623234000	afp7	pfam01476	LysM
2622736519	Pseudozobellia thermophila	Ga0070581_109	2623234001	Ga0070581_10914	30536	30706	16630	2623234001
2622736519	Pseudozobellia thermophila	Ga0070581_109	2623234002	Ga0070581_10915	30718	31167	16630	2623234002	afp1_5	pfam06841	Phage_T4_gp19
2622736519	Pseudozobellia thermophila	Ga0070581_109	2623234003	Ga0070581_10916	31173	31607	16630	2623234003	afp1_5	pfam06841	Phage_T4_gp19
2622736519	Pseudozobellia thermophila	Ga0070581_109	2623234004	Ga0070581_10917	31648	33099	16630	2623234004	afp2_3_4	pfam04984	Phage_sheath_1
2622736519	Pseudozobellia thermophila	Ga0070581_109	2623234005	Ga0070581_10918	33123	34970	16630	2623234005	afp2_3_4	pfam04984	Phage_sheath_1
2622736519	Pseudozobellia thermophila	Ga0070581_109	2623234006	Ga0070581_10919	34985	36118	16630	2623234006
2622736519	Pseudozobellia thermophila	Ga0070581_109	2623234007	Ga0070581_10920	36121	36723	16630	2623234007	afp16	pfam14065	DUF4255
2622736519	Pseudozobellia thermophila	Ga0070581_109	2623234008	Ga0070581_10921	36906	37619	16630	2623234008		pfam00196	GerE
2622736519	Pseudozobellia thermophila	Ga0070581_109	2623234009	Ga0070581_10922	38011	38373	16630	2623234009
2622736519	Pseudozobellia thermophila	Ga0070581_109	2623234010	Ga0070581_10923	38381	40018	16630	2623234010		pfam01565	FAD_binding_4
2622736519	Pseudozobellia thermophila	Ga0070581_109	2623234011	Ga0070581_10924	40332	44654	16630	2623234011
2622736525	Kriegella aquimaris	Ga0070600_103	2623254483	Ga0070600_10370	97321	97644	16632	2623254483
2622736525	Kriegella aquimaris	Ga0070600_103	2623254484	Ga0070600_10371	97655	98104	16632	2623254484
2622736525	Kriegella aquimaris	Ga0070600_103	2623254485	Ga0070600_10372	98184	99059	16632	2623254485		pfam13699	DUF4157
2622736525	Kriegella aquimaris	Ga0070600_103	2623254486	Ga0070600_10373	99086	100174	16632	2623254486		pfam01400	Astacin
2622736525	Kriegella aquimaris	Ga0070600_103	2623254487	Ga0070600_10374	100193	101725	16632	2623254487	afp14
2622736525	Kriegella aquimaris	Ga0070600_103	2623254488	Ga0070600_10375	101735	105577	16632	2623254488
2622736525	Kriegella aquimaris	Ga0070600_103	2623254489	Ga0070600_10376	105582	108419	16632	2623254489	afp12
2622736525	Kriegella aquimaris	Ga0070600_103	2623254490	Ga0070600_10377	108429	111794	16632	2623254490	afp11	pfam04865	Baseplate_J
2622736525	Kriegella aquimaris	Ga0070600_103	2623254491	Ga0070600_10378	111806	112216	16632	2623254491	afp9	pfam04965	GPW_gp25
2622736525	Kriegella aquimaris	Ga0070600_103	2623254492	Ga0070600_10379	112221	112511	16632	2623254492	afp10	pfam05488	PAAR_motif
2622736525	Kriegella aquimaris	Ga0070600_103	2623254493	Ga0070600_10380	112521	114266	16632	2623254493	afp8
2622736525	Kriegella aquimaris	Ga0070600_103	2623254494	Ga0070600_10381	114273	114959	16632	2623254494	afp7
2622736525	Kriegella aquimaris	Ga0070600_103	2623254495	Ga0070600_10382	114972	115130	16632	2623254495	afp6
2622736525	Kriegella aquimaris	Ga0070600_103	2623254496	Ga0070600_10383	115133	115576	16632	2623254496	afp1_5	pfam06841	Phage_T4_gp19
2622736525	Kriegella aquimaris	Ga0070600_103	2623254497	Ga0070600_10384	115576	116025	16632	2623254497	afp1_5	pfam06841	Phage_T4_gp19
2622736525	Kriegella aquimaris	Ga0070600_103	2623254498	Ga0070600_10385	116062	118017	16632	2623254498	afp2_3_4	pfam04984	Phage_sheath_1
2622736525	Kriegella aquimaris	Ga0070600_103	2623254499	Ga0070600_10386	118047	119024	16632	2623254499
2622736525	Kriegella aquimaris	Ga0070600_103	2623254500	Ga0070600_10387	119021	119608	16632	2623254500	afp16	pfam14065	DUF4255
2622736525	Kriegella aquimaris	Ga0070600_103	2623254501	Ga0070600_10388	120464	121552	16632	2623254501		pfam01408	GFO_IDH_MocA
2622736525	Kriegella aquimaris	Ga0070600_103	2623254501	Ga0070600_10388	120464	121552	16632	2623254501		pfam02894	GFO_IDH_MocA_C
2622736525	Kriegella aquimaris	Ga0070600_103	2623254502	Ga0070600_10389	121683	123923	16632	2623254502		pfam08124	Lyase_8_N
2622736525	Kriegella aquimaris	Ga0070600_103	2623254502	Ga0070600_10389	121683	123923	16632	2623254502		pfam02278	Lyase_8
2622736525	Kriegella aquimaris	Ga0070600_103	2623254502	Ga0070600_10389	121683	123923	16632	2623254502		pfam02884	Lyase_8_C
2622736525	Kriegella aquimaris	Ga0070600_103	2623254503	Ga0070600_10390	124107	124835	16632	2623254503
2622736525	Kriegella aquimaris	Ga0070600_103	2623254504	Ga0070600_10391	125118	125243	16632	2623254504
2622736580	Aquimarina amphilecti	Ga0066800_105	2623396906	Ga0066800_2969	249043	250101	16648	2623396906		pfam00180	Iso_dh
2622736580	Aquimarina amphilecti	Ga0066800_105	2623396907	Ga0066800_2970	250128	251651	16648	2623396907		pfam00682	HMGL-like
2622736580	Aquimarina amphilecti	Ga0066800_105	2623396907	Ga0066800_2970	250128	251651	16648	2623396907		pfam08502	LeuA_dimer
2622736580	Aquimarina amphilecti	Ga0066800_105	2623396909	Ga0066800_2972	251759	252355	16648	2623396909		pfam00694	Aconitase_C
2622736580	Aquimarina amphilecti	Ga0066800_105	2623396910	Ga0066800_2973	252376	253773	16648	2623396910		pfam00330	Aconitase
2622736580	Aquimarina amphilecti	Ga0066800_105	2623396912	Ga0066800_2975	254719	255300	16648	2623396912	afp16	pfam14065	DUF4255
2622736580	Aquimarina amphilecti	Ga0066800_105	2623396913	Ga0066800_2976	255360	256133	16648	2623396913
2622736580	Aquimarina amphilecti	Ga0066800_105	2623396914	Ga0066800_2977	256204	257835	16648	2623396914	afp2_3_4	pfam04984	Phage_sheath_1
2622736580	Aquimarina amphilecti	Ga0066800_105	2623396915	Ga0066800_2978	257876	258349	16648	2623396915	afp1_5	pfam06841	Phage_T4_gp19
2622736580	Aquimarina amphilecti	Ga0066800_105	2623396916	Ga0066800_2979	258433	258876	16648	2623396916	afp1_5	pfam06841	Phage_T4_gp19
2622736580	Aquimarina amphilecti	Ga0066800_105	2623396917	Ga0066800_2980	258888	259421	16648	2623396917	afp1_5	pfam06841	Phage_T4_gp19
2622736580	Aquimarina amphilecti	Ga0066800_105	2623396918	Ga0066800_2981	259424	259588	16648	2623396918	afp6
2622736580	Aquimarina amphilecti	Ga0066800_105	2623396919	Ga0066800_2982	259592	260308	16648	2623396919	afp7
2622736580	Aquimarina amphilecti	Ga0066800_105	2623396920	Ga0066800_2983	260312	261994	16648	2623396920	afp8	pfam05954	Phage_GPD
2622736580	Aquimarina amphilecti	Ga0066800_105	2623396921	Ga0066800_2984	262000	262416	16648	2623396921	afp9	pfam04965	GPW_gp25
2622736580	Aquimarina amphilecti	Ga0066800_105	2623396922	Ga0066800_2985	262449	262871	16648	2623396922	afp10
2622736580	Aquimarina amphilecti	Ga0066800_105	2623396923	Ga0066800_2986	262902	267098	16648	2623396923	afp11	pfam04865	Baseplate_J
2622736580	Aquimarina amphilecti	Ga0066800_105	2623396924	Ga0066800_2987	267131	268315	16648	2623396924
2622736580	Aquimarina amphilecti	Ga0066800_105	2623396925	Ga0066800_2988	268376	269482	16648	2623396925
2622736580	Aquimarina amphilecti	Ga0066800_105	2623396926	Ga0066800_2989	269551	271992	16648	2623396926	afp12
2622736580	Aquimarina amphilecti	Ga0066800_105	2623396927	Ga0066800_2990	272004	273605	16648	2623396927	afp14
2622736580	Aquimarina amphilecti	Ga0066800_105	2623396928	Ga0066800_2991	273740	275137	16648	2623396928	afp15	pfam00004	AAA
2622736580	Aquimarina amphilecti	Ga0066800_105	2623396929	Ga0066800_2992	275249	276688	16648	2623396929		pfam13699	DUF4157
2622736580	Aquimarina amphilecti	Ga0066800_105	2623396930	Ga0066800_2993	276881	279046	16648	2623396930
2622736580	Aquimarina amphilecti	Ga0066800_105	2623396931	Ga0066800_2994	279322	280026	16648	2623396931
2622736580	Aquimarina amphilecti	Ga0066800_105	2623396932	Ga0066800_2995	280345	281016	16648	2623396932		pfam00881	Nitroreductase
2622736584	Micromonospora haikouensis	Ga0070558_138	2623418493	Ga0070558_1384	1380	2438	16650	2623418493		pfam00579	tRNA-synt_1b
2622736584	Micromonospora haikouensis	Ga0070558_138	2623418494	Ga0070558_1385	2477	3778	16650	2623418494
2622736584	Micromonospora haikouensis	Ga0070558_138	2623418495	Ga0070558_1386	3946	4566	16650	2623418495		pfam00196	GerE
2622736584	Micromonospora haikouensis	Ga0070558_138	2623418496	Ga0070558_1387	4771	7839	16650	2623418496		pfam07676	PD40
2622736584	Micromonospora haikouensis	Ga0070558_138	2623418496	Ga0070558_1387	4771	7839	16650	2623418496		pfam10633	NPCBM_assoc
2622736584	Micromonospora haikouensis	Ga0070558_138	2623418497	Ga0070558_1388	7853	8575	16650	2623418497	afp16	pfam14065	DUF4255
2622736584	Micromonospora haikouensis	Ga0070558_138	2623418498	Ga0070558_1389	8572	10737	16650	2623418498	afp15	pfam00004	AAA
2622736584	Micromonospora haikouensis	Ga0070558_138	2623418499	Ga0070558_13810	10786	11775	16650	2623418499
2622736584	Micromonospora haikouensis	Ga0070558_138	2623418500	Ga0070558_13811	12050	13600	16650	2623418500	afp2_3_4	pfam04984	Phage_sheath_1
2622736584	Micromonospora haikouensis	Ga0070558_138	2623418501	Ga0070558_13812	13631	14071	16650	2623418501	afp1_5	pfam06841	Phage_T4_gp19
2622736584	Micromonospora haikouensis	Ga0070558_138	2623418502	Ga0070558_13813	14068	14544	16650	2623418502
2622736584	Micromonospora haikouensis	Ga0070558_138	2623418503	Ga0070558_13814	14541	14699	16650	2623418503
2622736584	Micromonospora haikouensis	Ga0070558_138	2623418504	Ga0070558_13815	14706	17786	16650	2623418504
2622736584	Micromonospora haikouensis	Ga0070558_138	2623418505	Ga0070558_13816	17823	18254	16650	2623418505	afp1_5	pfam06841	Phage_T4_gp19
2622736584	Micromonospora haikouensis	Ga0070558_138	2623418506	Ga0070558_13817	18251	18982	16650	2623418506	afp7
2622736584	Micromonospora haikouensis	Ga0070558_138	2623418507	Ga0070558_13818	18969	20732	16650	2623418507	afp8	pfam05954	Phage_GPD
2622736584	Micromonospora haikouensis	Ga0070558_138	2623418508	Ga0070558_13819	20747	21118	16650	2623418508	afp10	pfam05488	PAAR_motif
2622736584	Micromonospora haikouensis	Ga0070558_138	2623418509	Ga0070558_13820	21126	21572	16650	2623418509	afp9	pfam04965	GPW_gp25
2622736584	Micromonospora haikouensis	Ga0070558_138	2623418510	Ga0070558_13821	21572	23533	16650	2623418510	afp11	pfam04865	Baseplate_J
2622736584	Micromonospora haikouensis	Ga0070558_138	2623418511	Ga0070558_13822	23550	24119	16650	2623418511		pfam09684	Tail_P2_I
2622736584	Micromonospora haikouensis	Ga0070558_138	2623418512	Ga0070558_13823	24116	25222	16650	2623418512
2622736584	Micromonospora haikouensis	Ga0070558_138	2623418513	Ga0070558_13824	25209	26000	16650	2623418513		pfam00486	Trans_reg_C
2622736584	Micromonospora haikouensis	Ga0070558_138	2623418513	Ga0070558_13824	25209	26000	16650	2623418513		pfam03704	BTAD
2622736584	Micromonospora haikouensis	Ga0070558_138	2623418514	Ga0070558_13825	26274	26798	16650	2623418514		pfam00196	GerE
2622736592	Micromonospora carbonacea	Ga0070563_105	2623453502	Ga0070563_105457	521166	521690	16655	2623453502		pfam00196	GerE
2622736592	Micromonospora carbonacea	Ga0070563_105	2623453503	Ga0070563_105458	521962	522753	16655	2623453503		pfam00486	Trans_reg_C
2622736592	Micromonospora carbonacea	Ga0070563_105	2623453503	Ga0070563_105458	521962	522753	16655	2623453503		pfam03704	BTAD
2622736592	Micromonospora carbonacea	Ga0070563_105	2623453504	Ga0070563_105459	522740	523984	16655	2623453504
2622736592	Micromonospora carbonacea	Ga0070563_105	2623453505	Ga0070563_105460	523981	524550	16655	2623453505		pfam09684	Tail_P2_I
2622736592	Micromonospora carbonacea	Ga0070563_105	2623453506	Ga0070563_105461	524567	526528	16655	2623453506	afp11	pfam04865	Baseplate_J
2622736592	Micromonospora carbonacea	Ga0070563_105	2623453507	Ga0070563_105462	526528	526974	16655	2623453507	afp9	pfam04965	GPW_gp25
2622736592	Micromonospora carbonacea	Ga0070563_105	2623453508	Ga0070563_105463	526982	527353	16655	2623453508	afp10	pfam05488	PAAR_motif
2622736592	Micromonospora carbonacea	Ga0070563_105	2623453509	Ga0070563_105464	527368	529131	16655	2623453509	afp8	pfam05954	Phage_GPD
2622736592	Micromonospora carbonacea	Ga0070563_105	2623453510	Ga0070563_105465	529118	529849	16655	2623453510	afp7
2622736592	Micromonospora carbonacea	Ga0070563_105	2623453511	Ga0070563_105466	529846	530277	16655	2623453511	afp1_5	pfam06841	Phage_T4_gp19
2622736592	Micromonospora carbonacea	Ga0070563_105	2623453512	Ga0070563_105467	530314	530691	16655	2623453512
2622736592	Micromonospora carbonacea	Ga0070563_105	2623453513	Ga0070563_105468	531372	532457	16655	2623453513
2622736592	Micromonospora carbonacea	Ga0070563_105	2623453514	Ga0070563_105469	533254	533412	16655	2623453514
2622736592	Micromonospora carbonacea	Ga0070563_105	2623453515	Ga0070563_105470	533409	533885	16655	2623453515
2622736592	Micromonospora carbonacea	Ga0070563_105	2623453516	Ga0070563_105471	533882	534322	16655	2623453516	afp1_5	pfam06841	Phage_T4_gp19
2622736592	Micromonospora carbonacea	Ga0070563_105	2623453517	Ga0070563_105472	534353	535906	16655	2623453517	afp2_3_4	pfam04984	Phage_sheath_1
2622736592	Micromonospora carbonacea	Ga0070563_105	2623453518	Ga0070563_105473	536193	537587	16655	2623453518
2622736592	Micromonospora carbonacea	Ga0070563_105	2623453519	Ga0070563_105474	537665	538264	16655	2623453519		pfam13699	DUF4157
2622736592	Micromonospora carbonacea	Ga0070563_105	2623453520	Ga0070563_105475	538276	540552	16655	2623453520	afp15	pfam00004	AAA
2622736592	Micromonospora carbonacea	Ga0070563_105	2623453521	Ga0070563_105476	540549	541277	16655	2623453521	afp16	pfam14065	DUF4255
2622736592	Micromonospora carbonacea	Ga0070563_105	2623453522	Ga0070563_105477	541288	544413	16655	2623453522		pfam07676	PD40
2622736592	Micromonospora carbonacea	Ga0070563_105	2623453522	Ga0070563_105477	541288	544413	16655	2623453522		pfam10633	NPCBM_assoc
2622736592	Micromonospora carbonacea	Ga0070563_105	2623453522	Ga0070563_105477	541288	544413	16655	2623453522		pfam01345	DUF11
2622736592	Micromonospora carbonacea	Ga0070563_105	2623453523	Ga0070563_105478	544555	545175	16655	2623453523		pfam00196	GerE
2622736592	Micromonospora carbonacea	Ga0070563_105	2623453524	Ga0070563_105479	545343	546644	16655	2623453524
2622736592	Micromonospora carbonacea	Ga0070563_105	2623453525	Ga0070563_105480	546678	548450	16655	2623453525		pfam03485	Arg_tRNA_synt_N
2622736592	Micromonospora carbonacea	Ga0070563_105	2623453525	Ga0070563_105480	546678	548450	16655	2623453525		pfam00750	tRNA-synt_1d
2622736592	Micromonospora carbonacea	Ga0070563_105	2623453525	Ga0070563_105480	546678	548450	16655	2623453525		pfam05746	DALR_1
2622736599	Chitinophaga rupis	Ga0070597_102	2623476963	Ga0070597_102309	386828	388777	16656	2623476963		pfam13699	DUF4157
2622736599	Chitinophaga rupis	Ga0070597_102	2623476964	Ga0070597_102310	388794	389738	16656	2623476964		pfam13699	DUF4157
2622736599	Chitinophaga rupis	Ga0070597_102	2623476965	Ga0070597_102311	389887	390165	16656	2623476965
2622736599	Chitinophaga rupis	Ga0070597_102	2623476966	Ga0070597_102312	390235	391605	16656	2623476966		pfam13699	DUF4157
2622736599	Chitinophaga rupis	Ga0070597_102	2623476966	Ga0070597_102312	390235	391605	16656	2623476966		pfam01476	LysM
2622736599	Chitinophaga rupis	Ga0070597_102	2623476966	Ga0070597_102312	390235	391605	16656	2623476966		pfam09017	Transglut_prok
2622736599	Chitinophaga rupis	Ga0070597_102	2623476967	Ga0070597_102313	391616	393004	16656	2623476967	afp15	pfam00004	AAA
2622736599	Chitinophaga rupis	Ga0070597_102	2623476968	Ga0070597_102314	393224	394618	16656	2623476968	afp14
2622736599	Chitinophaga rupis	Ga0070597_102	2623476969	Ga0070597_102315	394663	398202	16656	2623476969	afp12
2622736599	Chitinophaga rupis	Ga0070597_102	2623476970	Ga0070597_102316	398223	403055	16656	2623476970	afp11	pfam07382	HC2
2622736599	Chitinophaga rupis	Ga0070597_102	2623476971	Ga0070597_102317	403115	403543	16656	2623476971	afp9	pfam04965	GPW_gp25
2622736599	Chitinophaga rupis	Ga0070597_102	2623476972	Ga0070597_102318	403576	403869	16656	2623476972	afp10	pfam05488	PAAR_motif
2622736599	Chitinophaga rupis	Ga0070597_102	2623476973	Ga0070597_102319	404007	405650	16656	2623476973	afp8	pfam05954	Phage_GPD
2622736599	Chitinophaga rupis	Ga0070597_102	2623476974	Ga0070597_102320	405655	406362	16656	2623476974	afp7
2622736599	Chitinophaga rupis	Ga0070597_102	2623476975	Ga0070597_102321	406362	406658	16656	2623476975
2622736599	Chitinophaga rupis	Ga0070597_102	2623476976	Ga0070597_102322	407035	407523	16656	2623476976	afp1_5	pfam06841	Phage_T4_gp19
2622736599	Chitinophaga rupis	Ga0070597_102	2623476977	Ga0070597_102323	407527	407958	16656	2623476977	afp1_5	pfam06841	Phage_T4_gp19
2622736599	Chitinophaga rupis	Ga0070597_102	2623476978	Ga0070597_102324	408015	409457	16656	2623476978	afp2_3_4	pfam04984	Phage_sheath_1
2622736599	Chitinophaga rupis	Ga0070597_102	2623476979	Ga0070597_102325	409469	410656	16656	2623476979
2622736599	Chitinophaga rupis	Ga0070597_102	2623476980	Ga0070597_102326	410669	411283	16656	2623476980	afp16	pfam14065	DUF4255
2622736599	Chitinophaga rupis	Ga0070597_102	2623476981	Ga0070597_102327	411948	413192	16656	2623476981		pfam00109	ketoacyl-synt
2622736599	Chitinophaga rupis	Ga0070597_102	2623476981	Ga0070597_102327	411948	413192	16656	2623476981		pfam02801	Ketoacyl-synt_C
2622736599	Chitinophaga rupis	Ga0070597_102	2623476982	Ga0070597_102328	413253	413807	16656	2623476982		pfam00440	TetR_N
2622736599	Chitinophaga rupis	Ga0070597_102	2623476983	Ga0070597_102329	413988	415313	16656	2623476983		pfam00083	Sugar_tr
2622736599	Chitinophaga rupis	Ga0070597_102	2623476984	Ga0070597_102330	415612	416145	16656	2623476984		pfam12833	HTH_18
2622736599	Chitinophaga rupis	Ga0070597_104	2623479058	Ga0070597_104462	580509	581867	16658	2623479058		pfam09346	SMI1_KNR4
2622736599	Chitinophaga rupis	Ga0070597_104	2623479059	Ga0070597_104463	581906	582826	16658	2623479059		pfam12852	Cupin_6
2622736599	Chitinophaga rupis	Ga0070597_104	2623479059	Ga0070597_104463	581906	582826	16658	2623479059		pfam12833	HTH_18
2622736599	Chitinophaga rupis	Ga0070597_104	2623479060	Ga0070597_104464	582920	583654	16658	2623479060		pfam00106	adh_short
2622736599	Chitinophaga rupis	Ga0070597_104	2623479061	Ga0070597_104465	583677	585017	16658	2623479061		pfam00004	AAA
2622736599	Chitinophaga rupis	Ga0070597_104	2623479062	Ga0070597_104466	585014	588859	16658	2623479062	afp14
2622736599	Chitinophaga rupis	Ga0070597_104	2623479063	Ga0070597_104467	588856	591501	16658	2623479063	afp12
2622736599	Chitinophaga rupis	Ga0070597_104	2623479064	Ga0070597_104468	591535	592320	16658	2623479064	afp13
2622736599	Chitinophaga rupis	Ga0070597_104	2623479065	Ga0070597_104469	592333	596163	16658	2623479065	afp11
2622736599	Chitinophaga rupis	Ga0070597_104	2623479066	Ga0070597_104470	596160	596582	16658	2623479066	afp9	pfam04965	GPW_gp25
2622736599	Chitinophaga rupis	Ga0070597_104	2623479067	Ga0070597_104471	596585	596887	16658	2623479067	afp10	pfam05488	PAAR_motif
2622736599	Chitinophaga rupis	Ga0070597_104	2623479068	Ga0070597_104472	597050	598864	16658	2623479068	afp8
2622736599	Chitinophaga rupis	Ga0070597_104	2623479069	Ga0070597_104473	598870	599562	16658	2623479069	afp7
2622736599	Chitinophaga rupis	Ga0070597_104	2623479070	Ga0070597_104474	599575	599745	16658	2623479070	afp6
2622736599	Chitinophaga rupis	Ga0070597_104	2623479071	Ga0070597_104475	599749	600237	16658	2623479071	afp1_5	pfam06841	Phage_T4_gp19
2622736599	Chitinophaga rupis	Ga0070597_104	2623479072	Ga0070597_104476	600255	600743	16658	2623479072	afp1_5	pfam06841	Phage_T4_gp19
2622736599	Chitinophaga rupis	Ga0070597_104	2623479073	Ga0070597_104477	600884	602386	16658	2623479073	afp2_3_4	pfam04984	Phage_sheath_1
2622736599	Chitinophaga rupis	Ga0070597_104	2623479074	Ga0070597_104478	602405	603229	16658	2623479074
2622736599	Chitinophaga rupis	Ga0070597_104	2623479075	Ga0070597_104479	603258	603830	16658	2623479075	afp16	pfam14065	DUF4255
2622736599	Chitinophaga rupis	Ga0070597_104	2623479076	Ga0070597_104480	604116	606089	16658	2623479076		pfam00704	Glyco_hydro_18
2622736599	Chitinophaga rupis	Ga0070597_104	2623479077	Ga0070597_104481	606086	606964	16658	2623479077		pfam00294	PfkB
2622736599	Chitinophaga rupis	Ga0070597_104	2623479078	Ga0070597_104482	607062	607445	16658	2623479078		pfam12680	SnoaL_2
2622736599	Chitinophaga rupis	Ga0070597_104	2623479079	Ga0070597_104483	607473	608807	16658	2623479079		pfam07690	MFS_1
2622736604	Micromonospora eburnea	Ga0070604_12	2623494179	Ga0070604_2968	3269862	3270949	16659	2623494179		pfam00457	Glyco_hydro_11
2622736604	Micromonospora eburnea	Ga0070604_12	2623494179	Ga0070604_2968	3269862	3270949	16659	2623494179		pfam00553	CBM_2
2622736604	Micromonospora eburnea	Ga0070604_12	2623494180	Ga0070604_2969	3271568	3274501	16659	2623494180		pfam00486	Trans_reg_C
2622736604	Micromonospora eburnea	Ga0070604_12	2623494180	Ga0070604_2969	3271568	3274501	16659	2623494180		pfam03704	BTAD
2622736604	Micromonospora eburnea	Ga0070604_12	2623494181	Ga0070604_2970	3274416	3275684	16659	2623494181
2622736604	Micromonospora eburnea	Ga0070604_12	2623494182	Ga0070604_2971	3275681	3276205	16659	2623494182		pfam09684	Tail_P2_I
2622736604	Micromonospora eburnea	Ga0070604_12	2623494183	Ga0070604_2972	3276237	3278192	16659	2623494183	afp11	pfam04865	Baseplate_J
2622736604	Micromonospora eburnea	Ga0070604_12	2623494184	Ga0070604_2973	3278192	3278602	16659	2623494184	afp9	pfam04965	GPW_gp25
2622736604	Micromonospora eburnea	Ga0070604_12	2623494185	Ga0070604_2974	3278608	3278889	16659	2623494185	afp10	pfam05488	PAAR_motif
2622736604	Micromonospora eburnea	Ga0070604_12	2623494186	Ga0070604_2975	3278922	3280757	16659	2623494186	afp8	pfam05954	Phage_GPD
2622736604	Micromonospora eburnea	Ga0070604_12	2623494187	Ga0070604_2976	3280747	3281523	16659	2623494187	afp7	pfam01476	LysM
2622736604	Micromonospora eburnea	Ga0070604_12	2623494188	Ga0070604_2977	3281572	3282009	16659	2623494188	afp1_5	pfam06841	Phage_T4_gp19
2622736604	Micromonospora eburnea	Ga0070604_12	2623494189	Ga0070604_2978	3282074	3284758	16659	2623494189
2622736604	Micromonospora eburnea	Ga0070604_12	2623494190	Ga0070604_2979	3284763	3284921	16659	2623494190
2622736604	Micromonospora eburnea	Ga0070604_12	2623494191	Ga0070604_2980	3284918	3285367	16659	2623494191
2622736604	Micromonospora eburnea	Ga0070604_12	2623494192	Ga0070604_2981	3285372	3285815	16659	2623494192	afp1_5	pfam06841	Phage_T4_gp19
2622736604	Micromonospora eburnea	Ga0070604_12	2623494193	Ga0070604_2982	3285840	3287375	16659	2623494193	afp2_3_4	pfam04984	Phage_sheath_1
2622736604	Micromonospora eburnea	Ga0070604_12	2623494194	Ga0070604_2983	3287584	3288165	16659	2623494194
2622736604	Micromonospora eburnea	Ga0070604_12	2623494195	Ga0070604_2984	3288162	3291536	16659	2623494195
2622736604	Micromonospora eburnea	Ga0070604_12	2623494196	Ga0070604_2985	3291977	3292732	16659	2623494196		pfam13699	DUF4157
2622736604	Micromonospora eburnea	Ga0070604_12	2623494197	Ga0070604_2986	3292841	3294937	16659	2623494197	afp15	pfam00004	AAA
2622736604	Micromonospora eburnea	Ga0070604_12	2623494198	Ga0070604_2987	3294941	3295564	16659	2623494198	afp16	pfam14065	DUF4255
2622736604	Micromonospora eburnea	Ga0070604_12	2623494199	Ga0070604_2988	3295569	3299279	16659	2623494199		pfam07676	PD40
2622736604	Micromonospora eburnea	Ga0070604_12	2623494199	Ga0070604_2988	3295569	3299279	16659	2623494199		pfam13519	VWA_2
2622736604	Micromonospora eburnea	Ga0070604_12	2623494200	Ga0070604_2989	3299392	3300015	16659	2623494200		pfam00196	GerE
2622736604	Micromonospora eburnea	Ga0070604_12	2623494201	Ga0070604_2990	3300176	3301504	16659	2623494201
2622736604	Micromonospora eburnea	Ga0070604_12	2623494202	Ga0070604_2991	3301518	3302582	16659	2623494202		pfam00535	Glycos_transf_2
2622736605	Geodermatophilus ruber	Ga0070565_103	2623498667	Ga0070565_10340	37473	37829	16660	2623498667
2622736605	Geodermatophilus ruber	Ga0070565_103	2623498668	Ga0070565_10341	37939	38253	16660	2623498668
2622736605	Geodermatophilus ruber	Ga0070565_103	2623498669	Ga0070565_10342	38419	39861	16660	2623498669		pfam10009	DUF2252
2622736605	Geodermatophilus ruber	Ga0070565_103	2623498670	Ga0070565_10343	39973	41379	16660	2623498670		pfam00654	Voltage_CLC
2622736605	Geodermatophilus ruber	Ga0070565_103	2623498671	Ga0070565_10344	41767	42084	16660	2623498671	afp10	pfam05488	PAAR_motif
2622736605	Geodermatophilus ruber	Ga0070565_103	2623498672	Ga0070565_10345	42342	42959	16660	2623498672		pfam00196	GerE
2622736605	Geodermatophilus ruber	Ga0070565_103	2623498673	Ga0070565_10346	43040	43666	16660	2623498673	afp16	pfam14065	DUF4255
2622736605	Geodermatophilus ruber	Ga0070565_103	2623498674	Ga0070565_10347	43663	45723	16660	2623498674	afp15	pfam00004	AAA
2622736605	Geodermatophilus ruber	Ga0070565_103	2623498675	Ga0070565_10348	46069	48021	16660	2623498675		pfam03793	PASTA
2622736605	Geodermatophilus ruber	Ga0070565_103	2623498676	Ga0070565_10349	48030	48746	16660	2623498676		pfam13699	DUF4157
2622736605	Geodermatophilus ruber	Ga0070565_103	2623498677	Ga0070565_10350	48929	50512	16660	2623498677	afp2_3_4	pfam04984	Phage_sheath_1
2622736605	Geodermatophilus ruber	Ga0070565_103	2623498678	Ga0070565_10351	50551	50997	16660	2623498678	afp1_5	pfam06841	Phage_T4_gp19
2622736605	Geodermatophilus ruber	Ga0070565_103	2623498679	Ga0070565_10352	50997	51449	16660	2623498679
2622736605	Geodermatophilus ruber	Ga0070565_103	2623498680	Ga0070565_10353	51446	51604	16660	2623498680
2622736605	Geodermatophilus ruber	Ga0070565_103	2623498681	Ga0070565_10354	51611	54406	16660	2623498681
2622736605	Geodermatophilus ruber	Ga0070565_103	2623498682	Ga0070565_10355	54421	54897	16660	2623498682	afp1_5	pfam06841	Phage_T4_gp19
2622736605	Geodermatophilus ruber	Ga0070565_103	2623498683	Ga0070565_10356	54907	55668	16660	2623498683	afp7	pfam01476	LysM
2622736605	Geodermatophilus ruber	Ga0070565_103	2623498684	Ga0070565_10357	55675	57402	16660	2623498684	afp8	pfam05954	Phage_GPD
2622736605	Geodermatophilus ruber	Ga0070565_103	2623498685	Ga0070565_10358	57417	57860	16660	2623498685	afp9	pfam04965	GPW_gp25
2622736605	Geodermatophilus ruber	Ga0070565_103	2623498686	Ga0070565_10359	57857	59806	16660	2623498686	afp11	pfam05947	T6SS_VipB
2622736605	Geodermatophilus ruber	Ga0070565_103	2623498686	Ga0070565_10359	57857	59806	16660	2623498686	afp11	pfam04865	Baseplate_J
2622736605	Geodermatophilus ruber	Ga0070565_103	2623498687	Ga0070565_10360	59803	60381	16660	2623498687		pfam09684	Tail_P2_I
2622736605	Geodermatophilus ruber	Ga0070565_103	2623498688	Ga0070565_10361	60386	63352	16660	2623498688		pfam00486	Trans_reg_C
2622736605	Geodermatophilus ruber	Ga0070565_103	2623498688	Ga0070565_10361	60386	63352	16660	2623498688		pfam03704	BTAD
2622736605	Geodermatophilus ruber	Ga0070565_103	2623498689	Ga0070565_10362	63358	65016	16660	2623498689		pfam00012	HSP70
2622736605	Geodermatophilus ruber	Ga0070565_103	2623498690	Ga0070565_10363	65039	66109	16660	2623498690
2623620403	unclassified	Ga0077526_127	2624311285	Ga0077526_12784	108007	108771	16839	2624311285
2623620403	unclassified	Ga0077526_127	2624311286	Ga0077526_12785	109158	110258	16839	2624311286		pfam13426	PAS_9
2623620403	unclassified	Ga0077526_127	2624311286	Ga0077526_12785	109158	110258	16839	2624311286		pfam07730	HisKA_3
2623620403	unclassified	Ga0077526_127	2624311286	Ga0077526_12785	109158	110258	16839	2624311286		pfam02518	HATPase_c
2623620403	unclassified	Ga0077526_127	2624311287	Ga0077526_12786	110255	110962	16839	2624311287		pfam00072	Response_reg
2623620403	unclassified	Ga0077526_127	2624311287	Ga0077526_12786	110255	110962	16839	2624311287		pfam00196	GerE
2623620403	unclassified	Ga0077526_127	2624311288	Ga0077526_12787	111360	111773	16839	2624311288		pfam00072	Response_reg
2623620403	unclassified	Ga0077526_127	2624311289	Ga0077526_12788	111864	112571	16839	2624311289	afp16	pfam14065	DUF4255
2623620403	unclassified	Ga0077526_127	2624311290	Ga0077526_12789	112588	113430	16839	2624311290
2623620403	unclassified	Ga0077526_127	2624311291	Ga0077526_12790	113443	115002	16839	2624311291	afp2_3_4	pfam04984	Phage_sheath_1
2623620403	unclassified	Ga0077526_127	2624311292	Ga0077526_12791	115070	115528	16839	2624311292	afp1_5	pfam06841	Phage_T4_gp19
2623620403	unclassified	Ga0077526_127	2624311293	Ga0077526_12792	115525	115971	16839	2624311293	afp1_5	pfam06841	Phage_T4_gp19
2623620403	unclassified	Ga0077526_127	2624311294	Ga0077526_12793	115976	116152	16839	2624311294	afp6
2623620403	unclassified	Ga0077526_127	2624311295	Ga0077526_12794	116159	116845	16839	2624311295	afp7
2623620403	unclassified	Ga0077526_127	2624311296	Ga0077526_12795	116849	118639	16839	2624311296	afp8	pfam05954	Phage_GPD
2623620403	unclassified	Ga0077526_127	2624311297	Ga0077526_12796	118653	118952	16839	2624311297	afp10	pfam05488	PAAR_motif
2623620403	unclassified	Ga0077526_127	2624311298	Ga0077526_12797	118955	119401	16839	2624311298	afp9	pfam04965	GPW_gp25
2623620403	unclassified	Ga0077526_127	2624311299	Ga0077526_12798	119358	123752	16839	2624311299	afp11
2623620403	unclassified	Ga0077526_127	2624311300	Ga0077526_12799	123745	124605	16839	2624311300	afp13
2623620403	unclassified	Ga0077526_127	2624311301	Ga0077526_127100	124602	127166	16839	2624311301	afp12
2623620403	unclassified	Ga0077526_127	2624311302	Ga0077526_127101	127163	131179	16839	2624311302	afp14
2623620403	unclassified	Ga0077526_127	2624311303	Ga0077526_127102	131187	132533	16839	2624311303		pfam00004	AAA
2623620403	unclassified	Ga0077526_127	2624311304	Ga0077526_127103	132517	135363	16839	2624311304
2623620403	unclassified	Ga0077526_127	2624311305	Ga0077526_127104	135415	136527	16839	2624311305		pfam13699	DUF4157
2623620403	unclassified	Ga0077526_127	2624311306	Ga0077526_127105	136632	140057	16839	2624311306		pfam12770	CHAT
2623620410	unclassified	Ga0077532_123	2624336653	Ga0077532_12322	23164	24195	16840	2624336653		pfam00561	Abhydrolase_1
2623620410	unclassified	Ga0077532_123	2624336654	Ga0077532_12323	24515	25603	16840	2624336654		pfam13426	PAS_9
2623620410	unclassified	Ga0077532_123	2624336654	Ga0077532_12323	24515	25603	16840	2624336654		pfam07730	HisKA_3
2623620410	unclassified	Ga0077532_123	2624336654	Ga0077532_12323	24515	25603	16840	2624336654		pfam02518	HATPase_c
2623620410	unclassified	Ga0077532_123	2624336655	Ga0077532_12324	25688	26374	16840	2624336655		pfam00072	Response_reg
2623620410	unclassified	Ga0077532_123	2624336655	Ga0077532_12324	25688	26374	16840	2624336655		pfam00196	GerE
2623620410	unclassified	Ga0077532_123	2624336656	Ga0077532_12325	26839	27276	16840	2624336656		pfam00072	Response_reg
2623620410	unclassified	Ga0077532_123	2624336657	Ga0077532_12326	27601	28179	16840	2624336657	afp16	pfam14065	DUF4255
2623620410	unclassified	Ga0077532_123	2624336658	Ga0077532_12327	28176	29006	16840	2624336658
2623620410	unclassified	Ga0077532_123	2624336659	Ga0077532_12328	29049	30611	16840	2624336659	afp2_3_4	pfam04984	Phage_sheath_1
2623620410	unclassified	Ga0077532_123	2624336660	Ga0077532_12329	30690	31148	16840	2624336660	afp1_5	pfam06841	Phage_T4_gp19
2623620410	unclassified	Ga0077532_123	2624336661	Ga0077532_12330	31145	31591	16840	2624336661	afp1_5	pfam06841	Phage_T4_gp19
2623620410	unclassified	Ga0077532_123	2624336662	Ga0077532_12331	31596	31772	16840	2624336662
2623620410	unclassified	Ga0077532_123	2624336663	Ga0077532_12332	31847	32533	16840	2624336663	afp7
2623620410	unclassified	Ga0077532_123	2624336664	Ga0077532_12333	32536	34323	16840	2624336664	afp8
2623620410	unclassified	Ga0077532_123	2624336665	Ga0077532_12334	34346	34645	16840	2624336665	afp10	pfam05488	PAAR_motif
2623620410	unclassified	Ga0077532_123	2624336666	Ga0077532_12335	34670	35143	16840	2624336666	afp9	pfam04965	GPW_gp25
2623620410	unclassified	Ga0077532_123	2624336667	Ga0077532_12336	35169	39575	16840	2624336667	afp11
2623620410	unclassified	Ga0077532_123	2624336668	Ga0077532_12337	39568	40422	16840	2624336668	afp13
2623620410	unclassified	Ga0077532_123	2624336669	Ga0077532_12338	40425	43136	16840	2624336669	afp12
2623620410	unclassified	Ga0077532_123	2624336670	Ga0077532_12339	43129	46635	16840	2624336670	afp14
2623620410	unclassified	Ga0077532_123	2624336671	Ga0077532_12340	46641	47987	16840	2624336671	afp15	pfam00004	AAA
2623620410	unclassified	Ga0077532_123	2624336672	Ga0077532_12341	47984	50992	16840	2624336672
2623620410	unclassified	Ga0077532_123	2624336673	Ga0077532_12342	51004	51660	16840	2624336673		pfam08242	Methyltransf_12
2623620410	unclassified	Ga0077532_123	2624336674	Ga0077532_12343	51657	53519	16840	2624336674		pfam13699	DUF4157
2623620410	unclassified	Ga0077532_123	2624336675	Ga0077532_12344	53560	54261	16840	2624336675		pfam11249	DUF3047
2623620524	Micromonospora yangpuensis	Ga0070617_12	2624776001	Ga0070617_0156	136923	137423	16897	2624776001		pfam00196	GerE
2623620524	Micromonospora yangpuensis	Ga0070617_12	2624776002	Ga0070617_0157	137707	138453	16897	2624776002		pfam00486	Trans_reg_C
2623620524	Micromonospora yangpuensis	Ga0070617_12	2624776002	Ga0070617_0157	137707	138453	16897	2624776002		pfam03704	BTAD
2623620524	Micromonospora yangpuensis	Ga0070617_12	2624776003	Ga0070617_0158	138440	139492	16897	2624776003
2623620524	Micromonospora yangpuensis	Ga0070617_12	2624776004	Ga0070617_0159	139489	140070	16897	2624776004		pfam09684	Tail_P2_I
2623620524	Micromonospora yangpuensis	Ga0070617_12	2624776005	Ga0070617_0160	140088	142049	16897	2624776005	afp11	pfam04865	Baseplate_J
2623620524	Micromonospora yangpuensis	Ga0070617_12	2624776006	Ga0070617_0161	142049	142459	16897	2624776006	afp9	pfam04965	GPW_gp25
2623620524	Micromonospora yangpuensis	Ga0070617_12	2624776007	Ga0070617_0162	142464	142835	16897	2624776007	afp10	pfam05488	PAAR_motif
2623620524	Micromonospora yangpuensis	Ga0070617_12	2624776008	Ga0070617_0163	142851	144614	16897	2624776008	afp8	pfam05954	Phage_GPD
2623620524	Micromonospora yangpuensis	Ga0070617_12	2624776009	Ga0070617_0164	144601	145332	16897	2624776009	afp7
2623620524	Micromonospora yangpuensis	Ga0070617_12	2624776010	Ga0070617_0165	145332	145760	16897	2624776010	afp1_5	pfam06841	Phage_T4_gp19
2623620524	Micromonospora yangpuensis	Ga0070617_12	2624776011	Ga0070617_0166	145812	146129	16897	2624776011
2623620524	Micromonospora yangpuensis	Ga0070617_12	2624776012	Ga0070617_0167	146459	147451	16897	2624776012
2623620524	Micromonospora yangpuensis	Ga0070617_12	2624776013	Ga0070617_0168	148306	148587	16897	2624776013
2623620524	Micromonospora yangpuensis	Ga0070617_12	2624776014	Ga0070617_0169	149040	149198	16897	2624776014
2623620524	Micromonospora yangpuensis	Ga0070617_12	2624776015	Ga0070617_0170	149195	149671	16897	2624776015
2623620524	Micromonospora yangpuensis	Ga0070617_12	2624776016	Ga0070617_0171	149668	150108	16897	2624776016	afp1_5	pfam06841	Phage_T4_gp19
2623620524	Micromonospora yangpuensis	Ga0070617_12	2624776017	Ga0070617_0172	150139	151689	16897	2624776017	afp2_3_4	pfam04984	Phage_sheath_1
2623620524	Micromonospora yangpuensis	Ga0070617_12	2624776018	Ga0070617_0173	151888	153252	16897	2624776018		pfam13699	DUF4157
2623620524	Micromonospora yangpuensis	Ga0070617_12	2624776019	Ga0070617_0174	153461	153754	16897	2624776019
2623620524	Micromonospora yangpuensis	Ga0070617_12	2624776020	Ga0070617_0175	153747	154163	16897	2624776020
2623620524	Micromonospora yangpuensis	Ga0070617_12	2624776021	Ga0070617_0176	154287	156614	16897	2624776021	afp15	pfam00004	AAA
2623620524	Micromonospora yangpuensis	Ga0070617_12	2624776022	Ga0070617_0177	156611	157408	16897	2624776022	afp16	pfam14065	DUF4255
2623620524	Micromonospora yangpuensis	Ga0070617_12	2624776023	Ga0070617_0178	157422	160529	16897	2624776023		pfam07676	PD40
2623620524	Micromonospora yangpuensis	Ga0070617_12	2624776024	Ga0070617_0179	160754	161374	16897	2624776024		pfam00196	GerE
2623620524	Micromonospora yangpuensis	Ga0070617_12	2624776025	Ga0070617_0180	161544	162854	16897	2624776025
2623620524	Micromonospora yangpuensis	Ga0070617_12	2624776026	Ga0070617_0181	162806	164698	16897	2624776026		pfam00069	Pkinase
2623620524	Micromonospora yangpuensis	Ga0070617_12	2624776026	Ga0070617_0181	162806	164698	16897	2624776026		pfam00553	CBM_2
2623620542	unclassified	JAB3_contig000001	2624836251	JAB3_02350	298809	302060	16901	2624836251		pfam13699	DUF4157
2623620542	unclassified	JAB3_contig000001	2624836251	JAB3_02350	298809	302060	16901	2624836251		pfam15604	Ntox15
2623620542	unclassified	JAB3_contig000001	2624836252	JAB3_02360	302072	302935	16901	2624836252
2623620542	unclassified	JAB3_contig000001	2624836253	JAB3_02370	302932	304413	16901	2624836253
2623620542	unclassified	JAB3_contig000001	2624836254	JAB3_02380	304454	306544	16901	2624836254		pfam09684	Tail_P2_I
2623620542	unclassified	JAB3_contig000001	2624836255	JAB3_02390	306541	308454	16901	2624836255	afp11
2623620542	unclassified	JAB3_contig000001	2624836256	JAB3_02400	308451	313442	16901	2624836256	afp11
2623620542	unclassified	JAB3_contig000001	2624836257	JAB3_02410	313439	313849	16901	2624836257	afp9	pfam04965	GPW_gp25
2623620542	unclassified	JAB3_contig000001	2624836258	JAB3_02420	313869	314165	16901	2624836258	afp10	pfam05488	PAAR_motif
2623620542	unclassified	JAB3_contig000001	2624836259	JAB3_02430	314176	314811	16901	2624836259	afp8
2623620542	unclassified	JAB3_contig000001	2624836260	JAB3_02440	314808	315920	16901	2624836260	afp8	pfam05954	Phage_GPD
2623620542	unclassified	JAB3_contig000001	2624836261	JAB3_02450	315898	316596	16901	2624836261	afp7
2623620542	unclassified	JAB3_contig000001	2624836262	JAB3_02460	316608	317072	16901	2624836262
2623620542	unclassified	JAB3_contig000001	2624836263	JAB3_02470	317639	318067	16901	2624836263	afp1_5	pfam06841	Phage_T4_gp19
2623620542	unclassified	JAB3_contig000001	2624836264	JAB3_02480	318073	318252	16901	2624836264		pfam06528	Phage_P2_GpE
2623620542	unclassified	JAB3_contig000001	2624836265	JAB3_02490	318249	318629	16901	2624836265
2623620542	unclassified	JAB3_contig000001	2624836266	JAB3_02500	318647	319090	16901	2624836266	afp1_5	pfam06841	Phage_T4_gp19
2623620542	unclassified	JAB3_contig000001	2624836267	JAB3_02510	319103	320662	16901	2624836267	afp2_3_4	pfam04984	Phage_sheath_1
2623620542	unclassified	JAB3_contig000001	2624836268	JAB3_02520	320678	321868	16901	2624836268
2623620542	unclassified	JAB3_contig000001	2624836269	JAB3_02530	321893	322549	16901	2624836269
2623620542	unclassified	JAB3_contig000001	2624836270	JAB3_02540	322546	323136	16901	2624836270	afp16	pfam14065	DUF4255
2623620542	unclassified	JAB3_contig000001	2624836271	JAB3_02550	323146	325677	16901	2624836271	afp15	pfam00004	AAA
2623620542	unclassified	JAB3_contig000001	2624836272	JAB3_02560	326010	326333	16901	2624836272		pfam12840	HTH_20
2623620542	unclassified	JAB3_contig000001	2624836273	JAB3_02570	326330	326743	16901	2624836273		pfam08327	AHSA1
2623620542	unclassified	JAB3_contig000001	2624836274	JAB3_02580	326796	327287	16901	2624836274
2623620542	unclassified	JAB3_contig000001	2624836275	JAB3_02590	327321	328241	16901	2624836275		pfam01453	B_lectin
2623620545	unclassified	JAB7_contig000001	2624854471	JAB7_04220	576032	576523	16906	2624854471
2623620545	unclassified	JAB7_contig000001	2624854472	JAB7_04230	576576	576989	16906	2624854472		pfam08327	AHSA1
2623620545	unclassified	JAB7_contig000001	2624854473	JAB7_04240	576986	577309	16906	2624854473		pfam12840	HTH_20
2623620545	unclassified	JAB7_contig000001	2624854474	JAB7_04250	577710	578138	16906	2624854474		pfam03459	TOBE
2623620545	unclassified	JAB7_contig000001	2624854475	JAB7_04260	578351	580882	16906	2624854475	afp15	pfam00004	AAA
2623620545	unclassified	JAB7_contig000001	2624854476	JAB7_04270	580892	581482	16906	2624854476	afp16	pfam14065	DUF4255
2623620545	unclassified	JAB7_contig000001	2624854477	JAB7_04280	581479	582135	16906	2624854477
2623620545	unclassified	JAB7_contig000001	2624854478	JAB7_04290	582160	583350	16906	2624854478
2623620545	unclassified	JAB7_contig000001	2624854479	JAB7_04300	583366	584925	16906	2624854479	afp2_3_4	pfam04984	Phage_sheath_1
2623620545	unclassified	JAB7_contig000001	2624854480	JAB7_04310	584938	585381	16906	2624854480	afp1_5	pfam06841	Phage_T4_gp19
2623620545	unclassified	JAB7_contig000001	2624854481	JAB7_04320	585399	585779	16906	2624854481
2623620545	unclassified	JAB7_contig000001	2624854482	JAB7_04330	585776	585955	16906	2624854482		pfam06528	Phage_P2_GpE
2623620545	unclassified	JAB7_contig000001	2624854483	JAB7_04340	585961	586389	16906	2624854483	afp1_5	pfam06841	Phage_T4_gp19
2623620545	unclassified	JAB7_contig000001	2624854484	JAB7_04350	586956	587420	16906	2624854484
2623620545	unclassified	JAB7_contig000001	2624854485	JAB7_04360	587432	588130	16906	2624854485	afp7
2623620545	unclassified	JAB7_contig000001	2624854486	JAB7_04370	588108	589220	16906	2624854486	afp8	pfam05954	Phage_GPD
2623620545	unclassified	JAB7_contig000001	2624854487	JAB7_04380	589217	589852	16906	2624854487	afp8
2623620545	unclassified	JAB7_contig000001	2624854488	JAB7_04390	589863	590159	16906	2624854488	afp10	pfam05488	PAAR_motif
2623620545	unclassified	JAB7_contig000001	2624854489	JAB7_04400	590179	590589	16906	2624854489	afp9	pfam04965	GPW_gp25
2623620545	unclassified	JAB7_contig000001	2624854490	JAB7_04410	590586	595577	16906	2624854490	afp11
2623620545	unclassified	JAB7_contig000001	2624854491	JAB7_04420	595574	597487	16906	2624854491	afp11
2623620545	unclassified	JAB7_contig000001	2624854492	JAB7_04430	597484	599574	16906	2624854492		pfam09684	Tail_P2_I
2623620545	unclassified	JAB7_contig000001	2624854493	JAB7_04440	599615	601096	16906	2624854493
2623620545	unclassified	JAB7_contig000001	2624854494	JAB7_04450	601093	601956	16906	2624854494
2623620545	unclassified	JAB7_contig000001	2624854495	JAB7_04460	601968	605219	16906	2624854495		pfam13699	DUF4157
2623620545	unclassified	JAB7_contig000001	2624854495	JAB7_04460	601968	605219	16906	2624854495		pfam15604	Ntox15
2626541542	unclassified	Ga0078732_1084	2626624775	Ga0078732_108416	20779	22896	17417	2626624775		pfam13699	DUF4157
2626541542	unclassified	Ga0078732_1084	2626624776	Ga0078732_108417	22862	23194	17417	2626624776
2626541542	unclassified	Ga0078732_1084	2626624777	Ga0078732_108418	23244	24794	17417	2626624777		pfam13699	DUF4157
2626541542	unclassified	Ga0078732_1084	2626624777	Ga0078732_108418	23244	24794	17417	2626624777		pfam00615	RGS
2626541542	unclassified	Ga0078732_1084	2626624778	Ga0078732_108419	24849	25433	17417	2626624778		pfam09684	Tail_P2_I
2626541542	unclassified	Ga0078732_1084	2626624779	Ga0078732_108420	25487	27469	17417	2626624779	afp11	pfam04865	Baseplate_J
2626541542	unclassified	Ga0078732_1084	2626624780	Ga0078732_108421	27469	27879	17417	2626624780	afp9	pfam04965	GPW_gp25
2626541542	unclassified	Ga0078732_1084	2626624781	Ga0078732_108422	27903	28202	17417	2626624781	afp10	pfam05488	PAAR_motif
2626541542	unclassified	Ga0078732_1084	2626624782	Ga0078732_108423	28248	30068	17417	2626624782	afp8	pfam05954	Phage_GPD
2626541542	unclassified	Ga0078732_1084	2626624783	Ga0078732_108424	30082	30744	17417	2626624783	afp7
2626541542	unclassified	Ga0078732_1084	2626624784	Ga0078732_108425	30754	32943	17417	2626624784
2626541542	unclassified	Ga0078732_1084	2626624785	Ga0078732_108426	32948	33439	17417	2626624785	afp1_5	pfam06841	Phage_T4_gp19
2626541542	unclassified	Ga0078732_1084	2626624786	Ga0078732_108427	33455	34093	17417	2626624786
2626541542	unclassified	Ga0078732_1084	2626624787	Ga0078732_108428	34325	34693	17417	2626624787
2626541542	unclassified	Ga0078732_1084	2626624788	Ga0078732_108429	34706	35167	17417	2626624788	afp1_5	pfam06841	Phage_T4_gp19
2626541542	unclassified	Ga0078732_1084	2626624789	Ga0078732_108430	35198	36757	17417	2626624789	afp2_3_4	pfam04984	Phage_sheath_1
2626541542	unclassified	Ga0078732_1084	2626624790	Ga0078732_108431	36898	37713	17417	2626624790	afp16	pfam14065	DUF4255
2626541542	unclassified	Ga0078732_1084	2626624790	Ga0078732_108431	36898	37713	17417	2626624790	afp16	pfam13620	CarboxypepD_reg
2626541542	unclassified	Ga0078732_1084	2626624791	Ga0078732_108432	37764	38378	17417	2626624791		pfam03692	CxxCxxCC
2626541542	unclassified	Ga0078732_1084	2626624792	Ga0078732_108433	38449	39663	17417	2626624792	afp15	pfam00004	AAA
2626541542	unclassified	Ga0078732_1084	2626624793	Ga0078732_108434	40176	40274	17417	2626624793
2627853572	unclassified	Ga0079940_1167	2628107741	Ga0079940_11671	3	773	17548	2628107741	afp12
2627853572	unclassified	Ga0079940_1167	2628107742	Ga0079940_11672	785	1777	17548	2628107742
2627853572	unclassified	Ga0079940_1167	2628107743	Ga0079940_11673	1774	5511	17548	2628107743	afp11	pfam04865	Baseplate_J
2627853572	unclassified	Ga0079940_1167	2628107744	Ga0079940_11674	5512	5940	17548	2628107744	afp9	pfam04965	GPW_gp25
2627853572	unclassified	Ga0079940_1167	2628107745	Ga0079940_11675	5945	6232	17548	2628107745	afp10	pfam05488	PAAR_motif
2627853572	unclassified	Ga0079940_1167	2628107746	Ga0079940_11676	6232	6435	17548	2628107746
2627853572	unclassified	Ga0079940_1167	2628107747	Ga0079940_11677	6443	8185	17548	2628107747	afp8
2627853572	unclassified	Ga0079940_1167	2628107748	Ga0079940_11678	8182	8928	17548	2628107748	afp7
2627853572	unclassified	Ga0079940_1167	2628107749	Ga0079940_11679	8929	9093	17548	2628107749	afp6
2627853572	unclassified	Ga0079940_1167	2628107750	Ga0079940_116710	9095	9541	17548	2628107750	afp1_5	pfam06841	Phage_T4_gp19
2627853572	unclassified	Ga0079940_1167	2628107751	Ga0079940_116711	9546	9980	17548	2628107751	afp1_5	pfam06841	Phage_T4_gp19
2627853572	unclassified	Ga0079940_1167	2628107752	Ga0079940_116712	10061	11533	17548	2628107752	afp2_3_4	pfam04984	Phage_sheath_1
2627853572	unclassified	Ga0079940_1167	2628107753	Ga0079940_116713	11551	12552	17548	2628107753
2627853572	unclassified	Ga0079940_1167	2628107754	Ga0079940_116714	12552	13121	17548	2628107754	afp16	pfam14065	DUF4255
2627853572	unclassified	Ga0079940_1167	2628107755	Ga0079940_116715	13344	13619	17548	2628107755		pfam00293	NUDIX
2627853574	unclassified	Ga0079942_1079	2628111829	Ga0079942_10791	2	631	17549	2628111829
2627853574	unclassified	Ga0079942_1079	2628111830	Ga0079942_10792	618	3482	17549	2628111830	afp12
2627853574	unclassified	Ga0079942_1079	2628111831	Ga0079942_10793	3491	4243	17549	2628111831	afp13
2627853574	unclassified	Ga0079942_1079	2628111832	Ga0079942_10794	4240	7830	17549	2628111832	afp11	pfam04865	Baseplate_J
2627853574	unclassified	Ga0079942_1079	2628111833	Ga0079942_10795	7827	8285	17549	2628111833	afp9	pfam04965	GPW_gp25
2627853574	unclassified	Ga0079942_1079	2628111834	Ga0079942_10796	8288	10072	17549	2628111834	afp8	pfam05954	Phage_GPD
2627853574	unclassified	Ga0079942_1079	2628111835	Ga0079942_10797	10080	10736	17549	2628111835	afp7
2627853574	unclassified	Ga0079942_1079	2628111836	Ga0079942_10798	10738	10896	17549	2628111836	afp6
2627853574	unclassified	Ga0079942_1079	2628111837	Ga0079942_10799	10902	11348	17549	2628111837	afp1_5	pfam06841	Phage_T4_gp19
2627853574	unclassified	Ga0079942_1079	2628111838	Ga0079942_107910	11354	11815	17549	2628111838	afp1_5	pfam06841	Phage_T4_gp19
2627853574	unclassified	Ga0079942_1079	2628111839	Ga0079942_107911	11853	12758	17549	2628111839	afp2_3_4	pfam04984	Phage_sheath_1
2627853591	gamma proteobacterium endosymbiont of Lamellibrachia satsuma	Scaffold8	2628147053	OI74_01825	44406	44945	17551	2628147053		pfam09831	DUF2058
2627853591	gamma proteobacterium endosymbiont of Lamellibrachia satsuma	Scaffold8	2628147054	OI74_01830	45048	45623	17551	2628147054		pfam04345	Chor_lyase
2627853591	gamma proteobacterium endosymbiont of Lamellibrachia satsuma	Scaffold8	2628147055	OI74_01835	45686	46534	17551	2628147055		pfam01040	UbiA
2627853591	gamma proteobacterium endosymbiont of Lamellibrachia satsuma	Scaffold8	2628147056	OI74_01840	47361	49226	17551	2628147056
2627853591	gamma proteobacterium endosymbiont of Lamellibrachia satsuma	Scaffold8	2628147057	OI74_01845	50886	52439	17551	2628147057	afp14
2627853591	gamma proteobacterium endosymbiont of Lamellibrachia satsuma	Scaffold8	2628147058	OI74_01850	52458	55346	17551	2628147058
2627853591	gamma proteobacterium endosymbiont of Lamellibrachia satsuma	Scaffold8	2628147059	OI74_01855	55362	57995	17551	2628147059	afp12
2627853591	gamma proteobacterium endosymbiont of Lamellibrachia satsuma	Scaffold8	2628147060	OI74_01860	57992	61093	17551	2628147060	afp11	pfam04865	Baseplate_J
2627853591	gamma proteobacterium endosymbiont of Lamellibrachia satsuma	Scaffold8	2628147061	OI74_01865	61090	61503	17551	2628147061	afp9	pfam04965	GPW_gp25
2627853591	gamma proteobacterium endosymbiont of Lamellibrachia satsuma	Scaffold8	2628147062	OI74_01870	61514	61801	17551	2628147062	afp10	pfam05488	PAAR_motif
2627853591	gamma proteobacterium endosymbiont of Lamellibrachia satsuma	Scaffold8	2628147063	OI74_01875	61903	63648	17551	2628147063	afp8	pfam05954	Phage_GPD
2627853591	gamma proteobacterium endosymbiont of Lamellibrachia satsuma	Scaffold8	2628147064	OI74_01880	63652	64332	17551	2628147064	afp7
2627853591	gamma proteobacterium endosymbiont of Lamellibrachia satsuma	Scaffold8	2628147065	OI74_01885	64522	64962	17551	2628147065	afp1_5	pfam06841	Phage_T4_gp19
2627853591	gamma proteobacterium endosymbiont of Lamellibrachia satsuma	Scaffold8	2628147066	OI74_01890	64979	65413	17551	2628147066	afp1_5	pfam06841	Phage_T4_gp19
2627853591	gamma proteobacterium endosymbiont of Lamellibrachia satsuma	Scaffold8	2628147067	OI74_01895	65489	66064	17551	2628147067
2627853591	gamma proteobacterium endosymbiont of Lamellibrachia satsuma	Scaffold8	2628147068	OI74_01900	66866	67651	17551	2628147068
2627853591	gamma proteobacterium endosymbiont of Lamellibrachia satsuma	Scaffold8	2628147069	OI74_01905	67671	69062	17551	2628147069
2627853591	gamma proteobacterium endosymbiont of Lamellibrachia satsuma	Scaffold8	2628147070	OI74_01910	69130	69651	17551	2628147070
2627853591	gamma proteobacterium endosymbiont of Lamellibrachia satsuma	Scaffold8	2628147071	OI74_01915	69824	71140	17551	2628147071	afp15	pfam00004	AAA
2627853591	gamma proteobacterium endosymbiont of Lamellibrachia satsuma	Scaffold8	2628147072	OI74_01920	71356	73320	17551	2628147072
2627853591	gamma proteobacterium endosymbiont of Lamellibrachia satsuma	Scaffold8	2628147073	OI74_01925	73831	74562	17551	2628147073		pfam00034	Cytochrom_C
2627853591	gamma proteobacterium endosymbiont of Lamellibrachia satsuma	Scaffold8	2628147073	OI74_01925	73831	74562	17551	2628147073		pfam13442	Cytochrome_CBB3
2627853591	gamma proteobacterium endosymbiont of Lamellibrachia satsuma	Scaffold8	2628147074	OI74_01930	74595	75536	17551	2628147074		pfam12796	Ank_2
2627853591	gamma proteobacterium endosymbiont of Lamellibrachia satsuma	Scaffold8	2628147074	OI74_01930	74595	75536	17551	2628147074		pfam13637	Ank_4
2627853591	gamma proteobacterium endosymbiont of Lamellibrachia satsuma	Scaffold8	2628147075	OI74_01935	75576	76022	17551	2628147075		pfam02639	DUF188
2627853593	gamma proteobacterium endosymbiont of Lamellibrachia satsuma	Scaffold2	2628155517	NV67_16980	44341	44880	17552	2628155517		pfam09831	DUF2058
2627853593	gamma proteobacterium endosymbiont of Lamellibrachia satsuma	Scaffold2	2628155518	NV67_16985	44983	45558	17552	2628155518		pfam04345	Chor_lyase
2627853593	gamma proteobacterium endosymbiont of Lamellibrachia satsuma	Scaffold2	2628155519	NV67_16990	45621	46469	17552	2628155519		pfam01040	UbiA
2627853593	gamma proteobacterium endosymbiont of Lamellibrachia satsuma	Scaffold2	2628155520	NV67_16995	47296	49161	17552	2628155520
2627853593	gamma proteobacterium endosymbiont of Lamellibrachia satsuma	Scaffold2	2628155521	NV67_17000	50821	52374	17552	2628155521	afp14
2627853593	gamma proteobacterium endosymbiont of Lamellibrachia satsuma	Scaffold2	2628155522	NV67_17005	52393	55281	17552	2628155522
2627853593	gamma proteobacterium endosymbiont of Lamellibrachia satsuma	Scaffold2	2628155523	NV67_17010	55297	57930	17552	2628155523	afp12
2627853593	gamma proteobacterium endosymbiont of Lamellibrachia satsuma	Scaffold2	2628155524	NV67_17015	57927	61028	17552	2628155524	afp11	pfam04865	Baseplate_J
2627853593	gamma proteobacterium endosymbiont of Lamellibrachia satsuma	Scaffold2	2628155525	NV67_17020	61025	61438	17552	2628155525	afp9	pfam04965	GPW_gp25
2627853593	gamma proteobacterium endosymbiont of Lamellibrachia satsuma	Scaffold2	2628155526	NV67_17025	61449	61736	17552	2628155526	afp10	pfam05488	PAAR_motif
2627853593	gamma proteobacterium endosymbiont of Lamellibrachia satsuma	Scaffold2	2628155527	NV67_17030	61838	63583	17552	2628155527	afp8	pfam05954	Phage_GPD
2627853593	gamma proteobacterium endosymbiont of Lamellibrachia satsuma	Scaffold2	2628155528	NV67_17035	63587	64267	17552	2628155528	afp7
2627853593	gamma proteobacterium endosymbiont of Lamellibrachia satsuma	Scaffold2	2628155529	NV67_17040	64457	64897	17552	2628155529	afp1_5	pfam06841	Phage_T4_gp19
2627853593	gamma proteobacterium endosymbiont of Lamellibrachia satsuma	Scaffold2	2628155530	NV67_17045	64914	65348	17552	2628155530	afp1_5	pfam06841	Phage_T4_gp19
2627853593	gamma proteobacterium endosymbiont of Lamellibrachia satsuma	Scaffold2	2628155531	NV67_17050	65424	65999	17552	2628155531
2627853593	gamma proteobacterium endosymbiont of Lamellibrachia satsuma	Scaffold2	2628155532	NV67_17055	66801	67586	17552	2628155532
2627853593	gamma proteobacterium endosymbiont of Lamellibrachia satsuma	Scaffold2	2628155533	NV67_17060	67606	68997	17552	2628155533
2627853593	gamma proteobacterium endosymbiont of Lamellibrachia satsuma	Scaffold2	2628155534	NV67_17065	69065	69586	17552	2628155534
2627853593	gamma proteobacterium endosymbiont of Lamellibrachia satsuma	Scaffold2	2628155535	NV67_17070	69759	71075	17552	2628155535	afp15	pfam00004	AAA
2627853593	gamma proteobacterium endosymbiont of Lamellibrachia satsuma	Scaffold2	2628155536	NV67_17075	71291	73255	17552	2628155536
2627853593	gamma proteobacterium endosymbiont of Lamellibrachia satsuma	Scaffold2	2628155537	NV67_17080	73766	74497	17552	2628155537		pfam00034	Cytochrom_C
2627853593	gamma proteobacterium endosymbiont of Lamellibrachia satsuma	Scaffold2	2628155537	NV67_17080	73766	74497	17552	2628155537		pfam13442	Cytochrome_CBB3
2627853593	gamma proteobacterium endosymbiont of Lamellibrachia satsuma	Scaffold2	2628155538	NV67_17085	74530	75471	17552	2628155538		pfam12796	Ank_2
2627853593	gamma proteobacterium endosymbiont of Lamellibrachia satsuma	Scaffold2	2628155538	NV67_17085	74530	75471	17552	2628155538		pfam13637	Ank_4
2627853593	gamma proteobacterium endosymbiont of Lamellibrachia satsuma	Scaffold2	2628155539	NV67_17090	75511	75957	17552	2628155539		pfam02639	DUF188
2627853604	unclassified	Ga0079976_1043	2628197163	Ga0079976_10431	1287	1541	17560	2628197163
2627853604	unclassified	Ga0079976_1043	2628197164	Ga0079976_10432	1859	2062	17560	2628197164
2627853604	unclassified	Ga0079976_1043	2628197165	Ga0079976_10433	2238	2915	17560	2628197165
2627853604	unclassified	Ga0079976_1043	2628197166	Ga0079976_10434	3423	4007	17560	2628197166	afp16	pfam14065	DUF4255
2627853604	unclassified	Ga0079976_1043	2628197167	Ga0079976_10435	4004	4795	17560	2628197167
2627853604	unclassified	Ga0079976_1043	2628197168	Ga0079976_10436	4839	6563	17560	2628197168	afp2_3_4	pfam04984	Phage_sheath_1
2627853604	unclassified	Ga0079976_1043	2628197169	Ga0079976_10437	6608	7081	17560	2628197169	afp1_5	pfam06841	Phage_T4_gp19
2627853604	unclassified	Ga0079976_1043	2628197170	Ga0079976_10438	7078	8613	17560	2628197170	afp2_3_4	pfam04984	Phage_sheath_1
2627853604	unclassified	Ga0079976_1043	2628197171	Ga0079976_10439	8610	9092	17560	2628197171	afp1_5	pfam06841	Phage_T4_gp19
2627853604	unclassified	Ga0079976_1043	2628197172	Ga0079976_104310	9089	10084	17560	2628197172	afp7
2627853604	unclassified	Ga0079976_1043	2628197173	Ga0079976_104311	10087	10248	17560	2628197173
2627853604	unclassified	Ga0079976_1043	2628197174	Ga0079976_104312	10462	11553	17560	2628197174	afp8	pfam05954	Phage_GPD
2627853604	unclassified	Ga0079976_1043	2628197175	Ga0079976_104313	11553	12236	17560	2628197175
2627853604	unclassified	Ga0079976_1043	2628197176	Ga0079976_104314	12230	13792	17560	2628197176
2627853604	unclassified	Ga0079976_1043	2628197177	Ga0079976_104315	13864	14253	17560	2628197177	afp9	pfam04965	GPW_gp25
2627853604	unclassified	Ga0079976_1043	2628197178	Ga0079976_104316	14255	16447	17560	2628197178	afp11	pfam04865	Baseplate_J
2627853604	unclassified	Ga0079976_1043	2628197179	Ga0079976_104317	16448	18985	17560	2628197179		pfam09684	Tail_P2_I
2627853604	unclassified	Ga0079976_1043	2628197180	Ga0079976_104318	19067	19459	17560	2628197180
2627853604	unclassified	Ga0079976_1043	2628197181	Ga0079976_104319	19464	19637	17560	2628197181
2627853604	unclassified	Ga0079976_1043	2628197182	Ga0079976_104320	19640	20509	17560	2628197182
2627853604	unclassified	Ga0079976_1043	2628197183	Ga0079976_104321	20705	22597	17560	2628197183
2627853604	unclassified	Ga0079976_1043	2628197184	Ga0079976_104322	22597	26817	17560	2628197184
2627853604	unclassified	Ga0079976_1043	2628197185	Ga0079976_104323	26814	28433	17560	2628197185
2627853604	unclassified	Ga0079976_1043	2628197186	Ga0079976_104324	28423	30393	17560	2628197186	afp15	pfam00004	AAA
2627853604	unclassified	Ga0079976_1043	2628197187	Ga0079976_104325	30406	31845	17560	2628197187		pfam13699	DUF4157
2627853604	unclassified	Ga0079976_1043	2628197188	Ga0079976_104326	32050	34236	17560	2628197188		pfam13699	DUF4157
2627853626	Dickeya zeae	Ga0069383_11	2628275472	Ga0069383_111801	1968338	1968991	17576	2628275472		pfam04337	DUF480
2627853626	Dickeya zeae	Ga0069383_11	2628275473	Ga0069383_111802	1969027	1969950	17576	2628275473		pfam01408	GFO_IDH_MocA
2627853626	Dickeya zeae	Ga0069383_11	2628275474	Ga0069383_111803	1970149	1971684	17576	2628275474		pfam03023	MVIN
2627853626	Dickeya zeae	Ga0069383_11	2628275475	Ga0069383_111804	1972050	1973642	17576	2628275475		pfam12729	4HB_MCP_1
2627853626	Dickeya zeae	Ga0069383_11	2628275475	Ga0069383_111804	1972050	1973642	17576	2628275475		pfam00672	HAMP
2627853626	Dickeya zeae	Ga0069383_11	2628275475	Ga0069383_111804	1972050	1973642	17576	2628275475		pfam00015	MCPsignal
2627853626	Dickeya zeae	Ga0069383_11	2628275476	Ga0069383_111805	1974400	1974975	17576	2628275476	afp16	pfam14065	DUF4255
2627853626	Dickeya zeae	Ga0069383_11	2628275477	Ga0069383_111806	1974975	1975787	17576	2628275477
2627853626	Dickeya zeae	Ga0069383_11	2628275478	Ga0069383_111807	1975903	1977486	17576	2628275478	afp2_3_4	pfam04984	Phage_sheath_1
2627853626	Dickeya zeae	Ga0069383_11	2628275479	Ga0069383_111808	1977548	1978012	17576	2628275479	afp1_5	pfam06841	Phage_T4_gp19
2627853626	Dickeya zeae	Ga0069383_11	2628275480	Ga0069383_111809	1978002	1978460	17576	2628275480	afp1_5	pfam06841	Phage_T4_gp19
2627853626	Dickeya zeae	Ga0069383_11	2628275481	Ga0069383_111810	1978478	1978648	17576	2628275481	afp6
2627853626	Dickeya zeae	Ga0069383_11	2628275482	Ga0069383_111811	1978718	1979398	17576	2628275482	afp7
2627853626	Dickeya zeae	Ga0069383_11	2628275483	Ga0069383_111812	1979395	1981182	17576	2628275483	afp8	pfam05954	Phage_GPD
2627853626	Dickeya zeae	Ga0069383_11	2628275484	Ga0069383_111813	1981217	1981516	17576	2628275484	afp10	pfam05488	PAAR_motif
2627853626	Dickeya zeae	Ga0069383_11	2628275485	Ga0069383_111814	1981520	1981957	17576	2628275485	afp9	pfam04965	GPW_gp25
2627853626	Dickeya zeae	Ga0069383_11	2628275486	Ga0069383_111815	1981941	1983530	17576	2628275486	afp11
2627853626	Dickeya zeae	Ga0069383_11	2628275487	Ga0069383_111816	1983502	1985709	17576	2628275487	afp11	pfam04865	Baseplate_J
2627853626	Dickeya zeae	Ga0069383_11	2628275488	Ga0069383_111817	1985706	1988549	17576	2628275488	afp12
2627853626	Dickeya zeae	Ga0069383_11	2628275489	Ga0069383_111818	1988546	1992463	17576	2628275489	afp14
2627853626	Dickeya zeae	Ga0069383_11	2628275490	Ga0069383_111819	1992526	1994298	17576	2628275490
2627853626	Dickeya zeae	Ga0069383_11	2628275491	Ga0069383_111820	1994318	1995457	17576	2628275491
2627853626	Dickeya zeae	Ga0069383_11	2628275492	Ga0069383_111821	1995575	1996951	17576	2628275492		pfam00004	AAA
2627853626	Dickeya zeae	Ga0069383_11	2628275493	Ga0069383_111822	1996948	1997223	17576	2628275493
2627853626	Dickeya zeae	Ga0069383_11	2628277004	Ga0069383_113337	3629130	3629678	17581	2628277004		pfam00436	SSB
2627853626	Dickeya zeae	Ga0069383_11	2628277005	Ga0069383_113338	3629769	3629984	17581	2628277005
2627853626	Dickeya zeae	Ga0069383_11	2628277006	Ga0069383_113339	3630249	3630824	17581	2628277006		pfam01613	Flavin_Reduct
2627853626	Dickeya zeae	Ga0069383_11	2628277007	Ga0069383_113340	3630877	3631506	17581	2628277007
2627853626	Dickeya zeae	Ga0069383_11	2628277008	Ga0069383_113341	3631784	3632365	17581	2628277008	afp16	pfam14065	DUF4255
2627853626	Dickeya zeae	Ga0069383_11	2628277009	Ga0069383_113342	3632362	3633171	17581	2628277009
2627853626	Dickeya zeae	Ga0069383_11	2628277010	Ga0069383_113343	3633310	3634863	17581	2628277010	afp2_3_4	pfam04984	Phage_sheath_1
2627853626	Dickeya zeae	Ga0069383_11	2628277011	Ga0069383_113344	3634976	3635446	17581	2628277011	afp1_5	pfam06841	Phage_T4_gp19
2627853626	Dickeya zeae	Ga0069383_11	2628277012	Ga0069383_113345	3635546	3636010	17581	2628277012	afp1_5	pfam06841	Phage_T4_gp19
2627853626	Dickeya zeae	Ga0069383_11	2628277013	Ga0069383_113346	3636031	3636231	17581	2628277013
2627853626	Dickeya zeae	Ga0069383_11	2628277014	Ga0069383_113347	3636246	3636893	17581	2628277014	afp7
2627853626	Dickeya zeae	Ga0069383_11	2628277015	Ga0069383_113348	3636906	3638696	17581	2628277015	afp8	pfam05954	Phage_GPD
2627853626	Dickeya zeae	Ga0069383_11	2628277016	Ga0069383_113349	3638810	3639109	17581	2628277016	afp10	pfam05488	PAAR_motif
2627853626	Dickeya zeae	Ga0069383_11	2628277017	Ga0069383_113350	3639112	3639531	17581	2628277017	afp9	pfam04965	GPW_gp25
2627853626	Dickeya zeae	Ga0069383_11	2628277018	Ga0069383_113351	3639595	3643734	17581	2628277018	afp11	pfam04865	Baseplate_J
2627853626	Dickeya zeae	Ga0069383_11	2628277019	Ga0069383_113352	3643786	3644613	17581	2628277019	afp13
2627853626	Dickeya zeae	Ga0069383_11	2628277020	Ga0069383_113353	3644616	3647072	17581	2628277020	afp12
2627853626	Dickeya zeae	Ga0069383_11	2628277021	Ga0069383_113354	3647069	3650938	17581	2628277021	afp14
2627853626	Dickeya zeae	Ga0069383_11	2628277022	Ga0069383_113355	3650997	3653435	17581	2628277022
2627853626	Dickeya zeae	Ga0069383_11	2628277023	Ga0069383_113356	3653489	3654526	17581	2628277023		pfam00356	LacI
2627853626	Dickeya zeae	Ga0069383_11	2628277023	Ga0069383_113356	3653489	3654526	17581	2628277023		pfam13377	Peripla_BP_3
2627853626	Dickeya zeae	Ga0069383_11	2628277024	Ga0069383_113357	3654527	3655576	17581	2628277024		pfam00528	BPD_transp_1
2627853626	Dickeya zeae	Ga0069383_11	2628277025	Ga0069383_113358	3655592	3656593	17581	2628277025		pfam00528	BPD_transp_1
2627853636	Streptomyces sp. 150FB	Ga0077378_11	2628313259	Ga0077378_117262	8100021	8100755	17594	2628313259		pfam13699	DUF4157
2627853636	Streptomyces sp. 150FB	Ga0077378_11	2628313260	Ga0077378_117263	8102002	8103183	17594	2628313260
2627853636	Streptomyces sp. 150FB	Ga0077378_11	2628313261	Ga0077378_117264	8103212	8103841	17594	2628313261		pfam00196	GerE
2627853636	Streptomyces sp. 150FB	Ga0077378_11	2628313262	Ga0077378_117265	8104320	8106164	17594	2628313262		pfam00092	VWA
2627853636	Streptomyces sp. 150FB	Ga0077378_11	2628313262	Ga0077378_117265	8104320	8106164	17594	2628313262		pfam02494	HYR
2627853636	Streptomyces sp. 150FB	Ga0077378_11	2628313263	Ga0077378_117266	8106214	8107062	17594	2628313263	afp16	pfam14065	DUF4255
2627853636	Streptomyces sp. 150FB	Ga0077378_11	2628313264	Ga0077378_117267	8107059	8107514	17594	2628313264
2627853636	Streptomyces sp. 150FB	Ga0077378_11	2628313265	Ga0077378_117268	8107961	8109499	17594	2628313265	afp15	pfam00004	AAA
2627853636	Streptomyces sp. 150FB	Ga0077378_11	2628313266	Ga0077378_117269	8109555	8110295	17594	2628313266
2627853636	Streptomyces sp. 150FB	Ga0077378_11	2628313267	Ga0077378_117270	8110111	8111085	17594	2628313267		pfam16884	ADH_N_2
2627853636	Streptomyces sp. 150FB	Ga0077378_11	2628313267	Ga0077378_117270	8110111	8111085	17594	2628313267		pfam00107	ADH_zinc_N
2627853636	Streptomyces sp. 150FB	Ga0077378_11	2628313268	Ga0077378_117271	8111209	8111856	17594	2628313268		pfam00440	TetR_N
2627853636	Streptomyces sp. 150FB	Ga0077378_11	2628313269	Ga0077378_117272	8111905	8112486	17594	2628313269		pfam03641	Lysine_decarbox
2627853636	Streptomyces sp. 150FB	Ga0077378_11	2628313270	Ga0077378_117273	8112891	8114477	17594	2628313270	afp2_3_4	pfam04984	Phage_sheath_1
2627853636	Streptomyces sp. 150FB	Ga0077378_11	2628313271	Ga0077378_117274	8114533	8114976	17594	2628313271	afp1_5	pfam06841	Phage_T4_gp19
2627853636	Streptomyces sp. 150FB	Ga0077378_11	2628313272	Ga0077378_117275	8114976	8115449	17594	2628313272
2627853636	Streptomyces sp. 150FB	Ga0077378_11	2628313273	Ga0077378_117276	8115446	8115589	17594	2628313273
2627853636	Streptomyces sp. 150FB	Ga0077378_11	2628313274	Ga0077378_117277	8115609	8116778	17594	2628313274
2627853636	Streptomyces sp. 150FB	Ga0077378_11	2628313275	Ga0077378_117278	8117062	8117451	17594	2628313275
2627853636	Streptomyces sp. 150FB	Ga0077378_11	2628313276	Ga0077378_117279	8117530	8117967	17594	2628313276	afp1_5	pfam06841	Phage_T4_gp19
2627853636	Streptomyces sp. 150FB	Ga0077378_11	2628313277	Ga0077378_117280	8117974	8118777	17594	2628313277	afp7	pfam01476	LysM
2627853636	Streptomyces sp. 150FB	Ga0077378_11	2628313278	Ga0077378_117281	8118789	8120669	17594	2628313278	afp8	pfam05954	Phage_GPD
2627853636	Streptomyces sp. 150FB	Ga0077378_11	2628313279	Ga0077378_117282	8120706	8121065	17594	2628313279	afp10	pfam05488	PAAR_motif
2627853636	Streptomyces sp. 150FB	Ga0077378_11	2628313280	Ga0077378_117283	8121014	8121481	17594	2628313280	afp9	pfam04965	GPW_gp25
2627853636	Streptomyces sp. 150FB	Ga0077378_11	2628313281	Ga0077378_117284	8121478	8123430	17594	2628313281	afp11	pfam04865	Baseplate_J
2627853636	Streptomyces sp. 150FB	Ga0077378_11	2628313282	Ga0077378_117285	8123430	8124008	17594	2628313282		pfam09684	Tail_P2_I
2627853636	Streptomyces sp. 150FB	Ga0077378_11	2628313283	Ga0077378_117286	8124005	8124385	17594	2628313283
2627853636	Streptomyces sp. 150FB	Ga0077378_11	2628313284	Ga0077378_117287	8124591	8125169	17594	2628313284
2627853636	Streptomyces sp. 150FB	Ga0077378_11	2628313285	Ga0077378_117288	8125200	8126210	17594	2628313285		pfam08240	ADH_N
2627853636	Streptomyces sp. 150FB	Ga0077378_11	2628313285	Ga0077378_117288	8125200	8126210	17594	2628313285		pfam00107	ADH_zinc_N
2627853660	Streptomyces sp. PBH53	Ga0078680_11	2628417501	Ga0078680_111415	1545193	1545621	17614	2628417501		pfam05239	PRC
2627853660	Streptomyces sp. PBH53	Ga0078680_11	2628417502	Ga0078680_111416	1545779	1547089	17614	2628417502
2627853660	Streptomyces sp. PBH53	Ga0078680_11	2628417503	Ga0078680_111417	1547293	1548021	17614	2628417503		pfam00196	GerE
2627853660	Streptomyces sp. PBH53	Ga0078680_11	2628417504	Ga0078680_111418	1548266	1551415	17614	2628417504		pfam07676	PD40
2627853660	Streptomyces sp. PBH53	Ga0078680_11	2628417505	Ga0078680_111419	1551412	1552119	17614	2628417505	afp16	pfam14065	DUF4255
2627853660	Streptomyces sp. PBH53	Ga0078680_11	2628417506	Ga0078680_111420	1552116	1552268	17614	2628417506
2627853660	Streptomyces sp. PBH53	Ga0078680_11	2628417507	Ga0078680_111421	1552265	1554379	17614	2628417507	afp15	pfam00004	AAA
2627853660	Streptomyces sp. PBH53	Ga0078680_11	2628417508	Ga0078680_111422	1554393	1554863	17614	2628417508
2627853660	Streptomyces sp. PBH53	Ga0078680_11	2628417509	Ga0078680_111423	1554887	1556398	17614	2628417509		pfam13699	DUF4157
2627853660	Streptomyces sp. PBH53	Ga0078680_11	2628417510	Ga0078680_111424	1556647	1558212	17614	2628417510	afp2_3_4	pfam04984	Phage_sheath_1
2627853660	Streptomyces sp. PBH53	Ga0078680_11	2628417511	Ga0078680_111425	1558267	1558707	17614	2628417511	afp1_5	pfam06841	Phage_T4_gp19
2627853660	Streptomyces sp. PBH53	Ga0078680_11	2628417512	Ga0078680_111426	1558704	1559198	17614	2628417512
2627853660	Streptomyces sp. PBH53	Ga0078680_11	2628417513	Ga0078680_111427	1559195	1559353	17614	2628417513
2627853660	Streptomyces sp. PBH53	Ga0078680_11	2628417514	Ga0078680_111428	1559480	1561345	17614	2628417514
2627853660	Streptomyces sp. PBH53	Ga0078680_11	2628417515	Ga0078680_111429	1561536	1562594	17614	2628417515
2627853660	Streptomyces sp. PBH53	Ga0078680_11	2628417516	Ga0078680_111430	1562667	1563092	17614	2628417516	afp1_5	pfam06841	Phage_T4_gp19
2627853660	Streptomyces sp. PBH53	Ga0078680_11	2628417517	Ga0078680_111431	1563169	1563891	17614	2628417517	afp7	pfam01476	LysM
2627853660	Streptomyces sp. PBH53	Ga0078680_11	2628417518	Ga0078680_111432	1563888	1565708	17614	2628417518	afp8	pfam05954	Phage_GPD
2627853660	Streptomyces sp. PBH53	Ga0078680_11	2628417519	Ga0078680_111433	1565787	1566104	17614	2628417519	afp10	pfam05488	PAAR_motif
2627853660	Streptomyces sp. PBH53	Ga0078680_11	2628417520	Ga0078680_111434	1566104	1566526	17614	2628417520	afp9	pfam04965	GPW_gp25
2627853660	Streptomyces sp. PBH53	Ga0078680_11	2628417521	Ga0078680_111435	1566526	1568487	17614	2628417521	afp11	pfam04865	Baseplate_J
2627853660	Streptomyces sp. PBH53	Ga0078680_11	2628417522	Ga0078680_111436	1568522	1569085	17614	2628417522		pfam09684	Tail_P2_I
2627853660	Streptomyces sp. PBH53	Ga0078680_11	2628417523	Ga0078680_111437	1569090	1570406	17614	2628417523
2627853660	Streptomyces sp. PBH53	Ga0078680_11	2628417524	Ga0078680_111438	1570419	1570706	17614	2628417524
2627853660	Streptomyces sp. PBH53	Ga0078680_11	2628417525	Ga0078680_111439	1570761	1571096	17614	2628417525
2627853691	Pseudoalteromonas luteoviolacea	Ga0072394_106	2628560163	Ga0072394_106271	269567	270520	17650	2628560163
2627853691	Pseudoalteromonas luteoviolacea	Ga0072394_106	2628560164	Ga0072394_106272	270513	271478	17650	2628560164
2627853691	Pseudoalteromonas luteoviolacea	Ga0072394_106	2628560165	Ga0072394_106273	271502	272350	17650	2628560165
2627853691	Pseudoalteromonas luteoviolacea	Ga0072394_106	2628560166	Ga0072394_106274	272355	273986	17650	2628560166		pfam13365	Trypsin_2
2627853691	Pseudoalteromonas luteoviolacea	Ga0072394_106	2628560167	Ga0072394_106275	274373	276118	17650	2628560167	afp2_3_4	pfam04984	Phage_sheath_1
2627853691	Pseudoalteromonas luteoviolacea	Ga0072394_106	2628560168	Ga0072394_106276	276241	276687	17650	2628560168	afp1_5	pfam06841	Phage_T4_gp19
2627853691	Pseudoalteromonas luteoviolacea	Ga0072394_106	2628560169	Ga0072394_106277	276736	277197	17650	2628560169	afp1_5	pfam06841	Phage_T4_gp19
2627853691	Pseudoalteromonas luteoviolacea	Ga0072394_106	2628560170	Ga0072394_106278	277210	277455	17650	2628560170
2627853691	Pseudoalteromonas luteoviolacea	Ga0072394_106	2628560171	Ga0072394_106279	277458	278195	17650	2628560171	afp10
2627853691	Pseudoalteromonas luteoviolacea	Ga0072394_106	2628560172	Ga0072394_106280	278197	279783	17650	2628560172	afp8
2627853691	Pseudoalteromonas luteoviolacea	Ga0072394_106	2628560173	Ga0072394_106281	279797	280198	17650	2628560173	afp9	pfam04965	GPW_gp25
2627853691	Pseudoalteromonas luteoviolacea	Ga0072394_106	2628560174	Ga0072394_106282	280357	283569	17650	2628560174	afp11
2627853691	Pseudoalteromonas luteoviolacea	Ga0072394_106	2628560175	Ga0072394_106283	283669	286341	17650	2628560175	afp12
2627853691	Pseudoalteromonas luteoviolacea	Ga0072394_106	2628560176	Ga0072394_106284	286338	291353	17650	2628560176	afp13	pfam04519	Bactofilin
2627853691	Pseudoalteromonas luteoviolacea	Ga0072394_106	2628560177	Ga0072394_106285	291356	295033	17650	2628560177	afp14
2627853691	Pseudoalteromonas luteoviolacea	Ga0072394_106	2628560178	Ga0072394_106286	295182	295763	17650	2628560178
2627853691	Pseudoalteromonas luteoviolacea	Ga0072394_106	2628560179	Ga0072394_106287	295848	296291	17650	2628560179
2627853691	Pseudoalteromonas luteoviolacea	Ga0072394_106	2628560180	Ga0072394_106288	296373	296978	17650	2628560180
2627853691	Pseudoalteromonas luteoviolacea	Ga0072394_106	2628560181	Ga0072394_106289	297021	297188	17650	2628560181
2627853697	Kordia zhangzhouensis	Ga0077671_103	2628586155	Ga0077671_103620	655168	655626	17658	2628586155
2627853697	Kordia zhangzhouensis	Ga0077671_103	2628586156	Ga0077671_103621	655711	656721	17658	2628586156		pfam05572	Peptidase_M43
2627853697	Kordia zhangzhouensis	Ga0077671_103	2628586157	Ga0077671_103622	657014	658225	17658	2628586157		pfam00266	Aminotran_5
2627853697	Kordia zhangzhouensis	Ga0077671_103	2628586158	Ga0077671_103623	658480	660954	17658	2628586158		pfam04932	Wzy_C
2627853697	Kordia zhangzhouensis	Ga0077671_103	2628586158	Ga0077671_103623	658480	660954	17658	2628586158		pfam07719	TPR_2
2627853697	Kordia zhangzhouensis	Ga0077671_103	2628586159	Ga0077671_103624	661257	661835	17658	2628586159	afp16	pfam14065	DUF4255
2627853697	Kordia zhangzhouensis	Ga0077671_103	2628586160	Ga0077671_103625	661832	662647	17658	2628586160
2627853697	Kordia zhangzhouensis	Ga0077671_103	2628586161	Ga0077671_103626	662700	664280	17658	2628586161	afp2_3_4	pfam04984	Phage_sheath_1
2627853697	Kordia zhangzhouensis	Ga0077671_103	2628586162	Ga0077671_103627	664339	664800	17658	2628586162	afp1_5	pfam06841	Phage_T4_gp19
2627853697	Kordia zhangzhouensis	Ga0077671_103	2628586163	Ga0077671_103628	664793	665242	17658	2628586163	afp1_5	pfam06841	Phage_T4_gp19
2627853697	Kordia zhangzhouensis	Ga0077671_103	2628586164	Ga0077671_103629	665262	665432	17658	2628586164	afp6
2627853697	Kordia zhangzhouensis	Ga0077671_103	2628586165	Ga0077671_103630	665442	666113	17658	2628586165	afp7
2627853697	Kordia zhangzhouensis	Ga0077671_103	2628586166	Ga0077671_103631	666114	667913	17658	2628586166	afp8	pfam05954	Phage_GPD
2627853697	Kordia zhangzhouensis	Ga0077671_103	2628586167	Ga0077671_103632	667965	668267	17658	2628586167	afp10	pfam05488	PAAR_motif
2627853697	Kordia zhangzhouensis	Ga0077671_103	2628586168	Ga0077671_103633	668260	668688	17658	2628586168	afp9	pfam04965	GPW_gp25
2627853697	Kordia zhangzhouensis	Ga0077671_103	2628586169	Ga0077671_103634	668692	672933	17658	2628586169	afp11
2627853697	Kordia zhangzhouensis	Ga0077671_103	2628586170	Ga0077671_103635	672930	675764	17658	2628586170	afp12
2627853697	Kordia zhangzhouensis	Ga0077671_103	2628586171	Ga0077671_103636	675757	679971	17658	2628586171	afp14
2627853697	Kordia zhangzhouensis	Ga0077671_103	2628586172	Ga0077671_103637	680100	682322	17658	2628586172
2627853697	Kordia zhangzhouensis	Ga0077671_103	2628586173	Ga0077671_103638	682342	683187	17658	2628586173
2627853697	Kordia zhangzhouensis	Ga0077671_103	2628586174	Ga0077671_103639	683232	684155	17658	2628586174
2627853697	Kordia zhangzhouensis	Ga0077671_103	2628586175	Ga0077671_103640	684145	685497	17658	2628586175		pfam00004	AAA
2627853697	Kordia zhangzhouensis	Ga0077671_105	2628586692	Ga0077671_10539	39757	43293	17659	2628586692		pfam13517	VCBS
2627853697	Kordia zhangzhouensis	Ga0077671_105	2628586693	Ga0077671_10540	43494	44798	17659	2628586693		pfam00004	AAA
2627853697	Kordia zhangzhouensis	Ga0077671_105	2628586694	Ga0077671_10541	44903	46252	17659	2628586694
2627853697	Kordia zhangzhouensis	Ga0077671_105	2628586695	Ga0077671_10542	46297	50190	17659	2628586695
2627853697	Kordia zhangzhouensis	Ga0077671_105	2628586696	Ga0077671_10543	50219	51871	17659	2628586696	afp14
2627853697	Kordia zhangzhouensis	Ga0077671_105	2628586697	Ga0077671_10544	51880	57075	17659	2628586697
2627853697	Kordia zhangzhouensis	Ga0077671_105	2628586698	Ga0077671_10545	57257	60112	17659	2628586698	afp12
2627853697	Kordia zhangzhouensis	Ga0077671_105	2628586699	Ga0077671_10546	60106	63339	17659	2628586699	afp11	pfam04865	Baseplate_J
2627853697	Kordia zhangzhouensis	Ga0077671_105	2628586700	Ga0077671_10547	63342	63755	17659	2628586700	afp9	pfam04965	GPW_gp25
2627853697	Kordia zhangzhouensis	Ga0077671_105	2628586701	Ga0077671_10548	63760	64050	17659	2628586701	afp10	pfam05488	PAAR_motif
2627853697	Kordia zhangzhouensis	Ga0077671_105	2628586702	Ga0077671_10549	64063	65805	17659	2628586702	afp8	pfam05954	Phage_GPD
2627853697	Kordia zhangzhouensis	Ga0077671_105	2628586703	Ga0077671_10550	65802	66557	17659	2628586703	afp7
2627853697	Kordia zhangzhouensis	Ga0077671_105	2628586704	Ga0077671_10551	66560	66715	17659	2628586704
2627853697	Kordia zhangzhouensis	Ga0077671_105	2628586705	Ga0077671_10552	66715	67173	17659	2628586705	afp1_5	pfam06841	Phage_T4_gp19
2627853697	Kordia zhangzhouensis	Ga0077671_105	2628586706	Ga0077671_10553	67179	67616	17659	2628586706	afp1_5	pfam06841	Phage_T4_gp19
2627853697	Kordia zhangzhouensis	Ga0077671_105	2628586707	Ga0077671_10554	67655	69751	17659	2628586707	afp2_3_4	pfam04984	Phage_sheath_1
2627853697	Kordia zhangzhouensis	Ga0077671_105	2628586708	Ga0077671_10555	69829	70383	17659	2628586708
2627853697	Kordia zhangzhouensis	Ga0077671_105	2628586709	Ga0077671_10556	70376	70942	17659	2628586709	afp16	pfam14065	DUF4255
2627853697	Kordia zhangzhouensis	Ga0077671_105	2628586710	Ga0077671_10557	71199	71825	17659	2628586710		pfam02223	Thymidylate_kin
2627853697	Kordia zhangzhouensis	Ga0077671_105	2628586711	Ga0077671_10558	71917	72105	17659	2628586711
2627853697	Kordia zhangzhouensis	Ga0077671_105	2628586712	Ga0077671_10559	72150	72395	17659	2628586712
2627853697	Kordia zhangzhouensis	Ga0077671_105	2628586713	Ga0077671_10560	72471	73151	17659	2628586713		pfam00072	Response_reg
2627853697	Kordia zhangzhouensis	Ga0077671_105	2628586713	Ga0077671_10560	72471	73151	17659	2628586713		pfam00196	GerE
2627853707	Aequorivita vladivostokensis	Ga0077372_103	2628626994	Ga0077372_103111	130008	130661	17685	2628626994		pfam00072	Response_reg
2627853707	Aequorivita vladivostokensis	Ga0077372_103	2628626994	Ga0077372_103111	130008	130661	17685	2628626994		pfam00196	GerE
2627853707	Aequorivita vladivostokensis	Ga0077372_103	2628626995	Ga0077372_103112	130658	131458	17685	2628626995		pfam07730	HisKA_3
2627853707	Aequorivita vladivostokensis	Ga0077372_103	2628626996	Ga0077372_103113	131413	132117	17685	2628626996
2627853707	Aequorivita vladivostokensis	Ga0077372_103	2628626997	Ga0077372_103114	132328	132780	17685	2628626997
2627853707	Aequorivita vladivostokensis	Ga0077372_103	2628626998	Ga0077372_103115	132933	133526	17685	2628626998	afp16	pfam14065	DUF4255
2627853707	Aequorivita vladivostokensis	Ga0077372_103	2628626999	Ga0077372_103116	133559	134398	17685	2628626999
2627853707	Aequorivita vladivostokensis	Ga0077372_103	2628627000	Ga0077372_103117	134407	135831	17685	2628627000	afp2_3_4	pfam04984	Phage_sheath_1
2627853707	Aequorivita vladivostokensis	Ga0077372_103	2628627001	Ga0077372_103118	135926	136363	17685	2628627001	afp1_5	pfam06841	Phage_T4_gp19
2627853707	Aequorivita vladivostokensis	Ga0077372_103	2628627002	Ga0077372_103119	136363	136803	17685	2628627002	afp1_5	pfam06841	Phage_T4_gp19
2627853707	Aequorivita vladivostokensis	Ga0077372_103	2628627003	Ga0077372_103120	136805	136966	17685	2628627003
2627853707	Aequorivita vladivostokensis	Ga0077372_103	2628627004	Ga0077372_103121	136966	137652	17685	2628627004	afp7
2627853707	Aequorivita vladivostokensis	Ga0077372_103	2628627005	Ga0077372_103122	137654	139399	17685	2628627005	afp8
2627853707	Aequorivita vladivostokensis	Ga0077372_103	2628627006	Ga0077372_103123	139586	139879	17685	2628627006	afp10	pfam05488	PAAR_motif
2627853707	Aequorivita vladivostokensis	Ga0077372_103	2628627007	Ga0077372_103124	139882	140292	17685	2628627007	afp9	pfam04965	GPW_gp25
2627853707	Aequorivita vladivostokensis	Ga0077372_103	2628627008	Ga0077372_103125	140298	143435	17685	2628627008	afp11	pfam04865	Baseplate_J
2627853707	Aequorivita vladivostokensis	Ga0077372_103	2628627009	Ga0077372_103126	143423	146083	17685	2628627009	afp12
2627853707	Aequorivita vladivostokensis	Ga0077372_103	2628627010	Ga0077372_103127	146095	148719	17685	2628627010
2627853707	Aequorivita vladivostokensis	Ga0077372_103	2628627011	Ga0077372_103128	148716	148961	17685	2628627011
2627853707	Aequorivita vladivostokensis	Ga0077372_103	2628627012	Ga0077372_103129	148969	150318	17685	2628627012	afp14
2627853707	Aequorivita vladivostokensis	Ga0077372_103	2628627013	Ga0077372_103130	150323	153073	17685	2628627013		pfam13699	DUF4157
2627853707	Aequorivita vladivostokensis	Ga0077372_103	2628627013	Ga0077372_103130	150323	153073	17685	2628627013		pfam00691	OmpA
2627853707	Aequorivita vladivostokensis	Ga0077372_103	2628627014	Ga0077372_103131	153091	154008	17685	2628627014
2627853707	Aequorivita vladivostokensis	Ga0077372_103	2628627015	Ga0077372_103132	154020	154835	17685	2628627015		pfam01471	PG_binding_1
2627853707	Aequorivita vladivostokensis	Ga0077372_103	2628627015	Ga0077372_103132	154020	154835	17685	2628627015		pfam05257	CHAP
2627853707	Aequorivita vladivostokensis	Ga0077372_103	2628627016	Ga0077372_103133	154905	157478	17685	2628627016
2627853711	Flavihumibacter solisilvae	Ga0078313_106	2628642512	Ga0078313_1061	1	441	17689	2628642512
2627853711	Flavihumibacter solisilvae	Ga0078313_106	2628642513	Ga0078313_1062	422	1900	17689	2628642513		pfam13699	DUF4157
2627853711	Flavihumibacter solisilvae	Ga0078313_106	2628642514	Ga0078313_1063	1911	3293	17689	2628642514	afp15	pfam00004	AAA
2627853711	Flavihumibacter solisilvae	Ga0078313_106	2628642515	Ga0078313_1064	3298	4659	17689	2628642515	afp14
2627853711	Flavihumibacter solisilvae	Ga0078313_106	2628642516	Ga0078313_1065	4663	8145	17689	2628642516	afp12
2627853711	Flavihumibacter solisilvae	Ga0078313_106	2628642517	Ga0078313_1066	8148	12749	17689	2628642517	afp11
2627853711	Flavihumibacter solisilvae	Ga0078313_106	2628642518	Ga0078313_1067	12736	13152	17689	2628642518	afp9	pfam04965	GPW_gp25
2627853711	Flavihumibacter solisilvae	Ga0078313_106	2628642519	Ga0078313_1068	13171	13464	17689	2628642519	afp10	pfam05488	PAAR_motif
2627853711	Flavihumibacter solisilvae	Ga0078313_106	2628642520	Ga0078313_1069	13475	15115	17689	2628642520	afp8	pfam05954	Phage_GPD
2627853711	Flavihumibacter solisilvae	Ga0078313_106	2628642521	Ga0078313_10610	15119	15802	17689	2628642521	afp7
2627853711	Flavihumibacter solisilvae	Ga0078313_106	2628642522	Ga0078313_10611	15802	15969	17689	2628642522
2627853711	Flavihumibacter solisilvae	Ga0078313_106	2628642523	Ga0078313_10612	15974	16441	17689	2628642523	afp1_5	pfam06841	Phage_T4_gp19
2627853711	Flavihumibacter solisilvae	Ga0078313_106	2628642524	Ga0078313_10613	16443	16874	17689	2628642524	afp1_5	pfam06841	Phage_T4_gp19
2627853711	Flavihumibacter solisilvae	Ga0078313_106	2628642525	Ga0078313_10614	16916	18430	17689	2628642525	afp2_3_4	pfam04984	Phage_sheath_1
2627853711	Flavihumibacter solisilvae	Ga0078313_106	2628642526	Ga0078313_10615	18441	19625	17689	2628642526
2627853711	Flavihumibacter solisilvae	Ga0078313_106	2628642527	Ga0078313_10616	19633	20232	17689	2628642527	afp16	pfam14065	DUF4255
2627853711	Flavihumibacter solisilvae	Ga0078313_106	2628642528	Ga0078313_10617	20461	20913	17689	2628642528		pfam00196	GerE
2627853711	Flavihumibacter solisilvae	Ga0078313_106	2628642529	Ga0078313_10618	20964	22442	17689	2628642529		pfam02646	RmuC
2627853711	Flavihumibacter solisilvae	Ga0078313_106	2628642530	Ga0078313_10619	22788	24443	17689	2628642530
2627853711	Flavihumibacter solisilvae	Ga0078313_106	2628642531	Ga0078313_10620	24516	25073	17689	2628642531		pfam12833	HTH_18
2627853788	Streptomyces yangpuensis	Ga0077419_105	2628965681	Ga0077419_105438	483704	484312	17780	2628965681
2627853788	Streptomyces yangpuensis	Ga0077419_105	2628965682	Ga0077419_105439	484648	485934	17780	2628965682
2627853788	Streptomyces yangpuensis	Ga0077419_105	2628965683	Ga0077419_105440	486187	486906	17780	2628965683		pfam00196	GerE
2627853788	Streptomyces yangpuensis	Ga0077419_105	2628965684	Ga0077419_105441	487130	490279	17780	2628965684		pfam07676	PD40
2627853788	Streptomyces yangpuensis	Ga0077419_105	2628965685	Ga0077419_105442	490276	490980	17780	2628965685	afp16	pfam14065	DUF4255
2627853788	Streptomyces yangpuensis	Ga0077419_105	2628965686	Ga0077419_105443	490977	493211	17780	2628965686	afp15	pfam00004	AAA
2627853788	Streptomyces yangpuensis	Ga0077419_105	2628965687	Ga0077419_105444	493372	494931	17780	2628965687	afp2_3_4	pfam04984	Phage_sheath_1
2627853788	Streptomyces yangpuensis	Ga0077419_105	2628965688	Ga0077419_105445	495006	495446	17780	2628965688	afp1_5	pfam06841	Phage_T4_gp19
2627853788	Streptomyces yangpuensis	Ga0077419_105	2628965689	Ga0077419_105446	495443	495940	17780	2628965689
2627853788	Streptomyces yangpuensis	Ga0077419_105	2628965690	Ga0077419_105447	495937	496095	17780	2628965690
2627853788	Streptomyces yangpuensis	Ga0077419_105	2628965691	Ga0077419_105448	496100	499240	17780	2628965691
2627853788	Streptomyces yangpuensis	Ga0077419_105	2628965692	Ga0077419_105449	499302	499487	17780	2628965692	afp1_5	pfam06841	Phage_T4_gp19
2627853788	Streptomyces yangpuensis	Ga0077419_105	2628965693	Ga0077419_105450	499748	500473	17780	2628965693	afp7	pfam01476	LysM
2627853788	Streptomyces yangpuensis	Ga0077419_105	2628965694	Ga0077419_105451	500470	502287	17780	2628965694	afp8	pfam05954	Phage_GPD
2627853788	Streptomyces yangpuensis	Ga0077419_105	2628965695	Ga0077419_105452	502361	502678	17780	2628965695	afp10	pfam05488	PAAR_motif
2627853788	Streptomyces yangpuensis	Ga0077419_105	2628965696	Ga0077419_105453	502678	503100	17780	2628965696	afp9	pfam04965	GPW_gp25
2627853788	Streptomyces yangpuensis	Ga0077419_105	2628965697	Ga0077419_105454	503100	505073	17780	2628965697	afp11	pfam04865	Baseplate_J
2627853788	Streptomyces yangpuensis	Ga0077419_105	2628965698	Ga0077419_105455	505070	505645	17780	2628965698		pfam09684	Tail_P2_I
2627853788	Streptomyces yangpuensis	Ga0077419_105	2628965699	Ga0077419_105456	505651	507546	17780	2628965699
2627853788	Streptomyces yangpuensis	Ga0077419_105	2628965700	Ga0077419_105457	507597	508877	17780	2628965700		pfam12704	MacB_PCD
2627853788	Streptomyces yangpuensis	Ga0077419_105	2628965700	Ga0077419_105457	507597	508877	17780	2628965700		pfam02687	FtsX
2627853788	Streptomyces yangpuensis	Ga0077419_105	2628965701	Ga0077419_105458	508867	509613	17780	2628965701		pfam00005	ABC_tran
2627853829	Streptomyces vietnamensis	Ga0078001_11	2629133646	Ga0078001_113517	3906095	3906478	17839	2629133646		pfam13466	STAS_2
2627853829	Streptomyces vietnamensis	Ga0078001_11	2629133647	Ga0078001_113518	3907712	3909133	17839	2629133647
2627853829	Streptomyces vietnamensis	Ga0078001_11	2629133648	Ga0078001_113519	3909291	3909995	17839	2629133648		pfam00196	GerE
2627853829	Streptomyces vietnamensis	Ga0078001_11	2629133649	Ga0078001_113520	3910166	3913384	17839	2629133649		pfam07676	PD40
2627853829	Streptomyces vietnamensis	Ga0078001_11	2629133650	Ga0078001_113521	3913381	3914088	17839	2629133650	afp16	pfam14065	DUF4255
2627853829	Streptomyces vietnamensis	Ga0078001_11	2629133651	Ga0078001_113522	3914085	3916184	17839	2629133651	afp15	pfam00004	AAA
2627853829	Streptomyces vietnamensis	Ga0078001_11	2629133652	Ga0078001_113523	3916201	3918228	17839	2629133652		pfam13699	DUF4157
2627853829	Streptomyces vietnamensis	Ga0078001_11	2629133653	Ga0078001_113524	3918473	3920026	17839	2629133653	afp2_3_4	pfam04984	Phage_sheath_1
2627853829	Streptomyces vietnamensis	Ga0078001_11	2629133654	Ga0078001_113525	3920068	3920508	17839	2629133654	afp1_5	pfam06841	Phage_T4_gp19
2627853829	Streptomyces vietnamensis	Ga0078001_11	2629133655	Ga0078001_113526	3920505	3920996	17839	2629133655
2627853829	Streptomyces vietnamensis	Ga0078001_11	2629133656	Ga0078001_113527	3920993	3921151	17839	2629133656
2627853829	Streptomyces vietnamensis	Ga0078001_11	2629133657	Ga0078001_113528	3921739	3923235	17839	2629133657
2627853829	Streptomyces vietnamensis	Ga0078001_11	2629133658	Ga0078001_113529	3923583	3924083	17839	2629133658
2627853829	Streptomyces vietnamensis	Ga0078001_11	2629133659	Ga0078001_113530	3924108	3924533	17839	2629133659	afp1_5	pfam06841	Phage_T4_gp19
2627853829	Streptomyces vietnamensis	Ga0078001_11	2629133660	Ga0078001_113531	3924586	3925308	17839	2629133660	afp7	pfam01476	LysM
2627853829	Streptomyces vietnamensis	Ga0078001_11	2629133661	Ga0078001_113532	3925305	3927128	17839	2629133661	afp8	pfam05954	Phage_GPD
2627853829	Streptomyces vietnamensis	Ga0078001_11	2629133662	Ga0078001_113533	3927151	3927468	17839	2629133662	afp10	pfam05488	PAAR_motif
2627853829	Streptomyces vietnamensis	Ga0078001_11	2629133663	Ga0078001_113534	3927468	3927890	17839	2629133663	afp9	pfam04965	GPW_gp25
2627853829	Streptomyces vietnamensis	Ga0078001_11	2629133664	Ga0078001_113535	3927890	3929851	17839	2629133664	afp11	pfam04865	Baseplate_J
2627853829	Streptomyces vietnamensis	Ga0078001_11	2629133665	Ga0078001_113536	3929848	3930420	17839	2629133665		pfam09684	Tail_P2_I
2627853829	Streptomyces vietnamensis	Ga0078001_11	2629133666	Ga0078001_113537	3930424	3931758	17839	2629133666
2627853829	Streptomyces vietnamensis	Ga0078001_11	2629133667	Ga0078001_113538	3931893	3936974	17839	2629133667
2627853829	Streptomyces vietnamensis	Ga0078001_11	2629133668	Ga0078001_113539	3937078	3937305	17839	2629133668
2627853858	Methanosarcina sp. WWM596	Ga0072463_11	2629257805	Ga0072463_111968	2200048	2200245	17876	2629257805
2627853858	Methanosarcina sp. WWM596	Ga0072463_11	2629257806	Ga0072463_111969	2200401	2200562	17876	2629257806
2627853858	Methanosarcina sp. WWM596	Ga0072463_11	2629257807	Ga0072463_111970	2200730	2201761	17876	2629257807		pfam02475	Met_10
2627853858	Methanosarcina sp. WWM596	Ga0072463_11	2629257808	Ga0072463_111971	2202143	2202559	17876	2629257808
2627853858	Methanosarcina sp. WWM596	Ga0072463_11	2629257809	Ga0072463_111972	2202606	2204780	17876	2629257809	afp15	pfam00004	AAA
2627853858	Methanosarcina sp. WWM596	Ga0072463_11	2629257810	Ga0072463_111973	2204865	2205458	17876	2629257810	afp16	pfam14065	DUF4255
2627853858	Methanosarcina sp. WWM596	Ga0072463_11	2629257811	Ga0072463_111974	2205470	2206291	17876	2629257811
2627853858	Methanosarcina sp. WWM596	Ga0072463_11	2629257812	Ga0072463_111975	2206510	2207355	17876	2629257812
2627853858	Methanosarcina sp. WWM596	Ga0072463_11	2629257813	Ga0072463_111976	2207547	2209142	17876	2629257813	afp2_3_4	pfam04984	Phage_sheath_1
2627853858	Methanosarcina sp. WWM596	Ga0072463_11	2629257814	Ga0072463_111977	2209184	2209618	17876	2629257814	afp1_5	pfam06841	Phage_T4_gp19
2627853858	Methanosarcina sp. WWM596	Ga0072463_11	2629257815	Ga0072463_111978	2209692	2210057	17876	2629257815
2627853858	Methanosarcina sp. WWM596	Ga0072463_11	2629257816	Ga0072463_111979	2210252	2210686	17876	2629257816	afp1_5	pfam06841	Phage_T4_gp19
2627853858	Methanosarcina sp. WWM596	Ga0072463_11	2629257817	Ga0072463_111980	2210690	2212129	17876	2629257817
2627853858	Methanosarcina sp. WWM596	Ga0072463_11	2629257818	Ga0072463_111981	2212172	2212798	17876	2629257818	afp7	pfam01476	LysM
2627853858	Methanosarcina sp. WWM596	Ga0072463_11	2629257819	Ga0072463_111982	2212806	2214596	17876	2629257819	afp8
2627853858	Methanosarcina sp. WWM596	Ga0072463_11	2629257820	Ga0072463_111983	2214609	2214902	17876	2629257820	afp10	pfam05488	PAAR_motif
2627853858	Methanosarcina sp. WWM596	Ga0072463_11	2629257821	Ga0072463_111984	2214935	2215330	17876	2629257821	afp9	pfam04965	GPW_gp25
2627853858	Methanosarcina sp. WWM596	Ga0072463_11	2629257822	Ga0072463_111985	2215333	2218455	17876	2629257822	afp11	pfam04865	Baseplate_J
2627853858	Methanosarcina sp. WWM596	Ga0072463_11	2629257823	Ga0072463_111986	2218457	2220886	17876	2629257823	afp11	pfam04865	Baseplate_J
2627853858	Methanosarcina sp. WWM596	Ga0072463_11	2629257824	Ga0072463_111987	2220886	2222394	17876	2629257824		pfam09684	Tail_P2_I
2627853858	Methanosarcina sp. WWM596	Ga0072463_11	2629257825	Ga0072463_111988	2222427	2223122	17876	2629257825
2627853858	Methanosarcina sp. WWM596	Ga0072463_11	2629257826	Ga0072463_111989	2223505	2227473	17876	2629257826		pfam07752	S-layer
2627853858	Methanosarcina sp. WWM596	Ga0072463_11	2629257827	Ga0072463_111990	2227562	2227786	17876	2629257827
2627853871	Variovorax paradoxus	Ga0078369_1005	2629311570	Ga0078369_100518	16908	17810	17892	2629311570		pfam01758	SBF
2627853871	Variovorax paradoxus	Ga0078369_1005	2629311571	Ga0078369_100519	17828	19156	17892	2629311571		pfam00743	FMO-like
2627853871	Variovorax paradoxus	Ga0078369_1005	2629311572	Ga0078369_100520	19156	19977	17892	2629311572		pfam00106	adh_short
2627853871	Variovorax paradoxus	Ga0078369_1005	2629311573	Ga0078369_100521	20071	20457	17892	2629311573		pfam14107	DUF4280
2627853871	Variovorax paradoxus	Ga0078369_1005	2629311574	Ga0078369_100522	20666	21256	17892	2629311574	afp16	pfam14065	DUF4255
2627853871	Variovorax paradoxus	Ga0078369_1005	2629311575	Ga0078369_100523	21262	22269	17892	2629311575
2627853871	Variovorax paradoxus	Ga0078369_1005	2629311576	Ga0078369_100524	22304	23671	17892	2629311576	afp2_3_4	pfam04984	Phage_sheath_1
2627853871	Variovorax paradoxus	Ga0078369_1005	2629311577	Ga0078369_100525	23710	24144	17892	2629311577	afp1_5	pfam06841	Phage_T4_gp19
