## Supplementary material for "The extracellular contractile injection system is enriched in environmental microbes and associates with numerous toxins": Table S2 (part 3 of 3)

### Sheet: Table_allGenes_new (continued)
IMG genome ID	Species	scaffold	gene_oid	locus_tag	start_coord	end_coord	operon ID	gene_ID_string	eCIS core	pfam_id	pfam_name
2627853871	Variovorax paradoxus	Ga0078369_1005	2629311578	Ga0078369_100526	24168	24608	17892	2629311578	afp1_5	pfam06841	Phage_T4_gp19
2627853871	Variovorax paradoxus	Ga0078369_1005	2629311579	Ga0078369_100527	24620	24781	17892	2629311579	afp6
2627853871	Variovorax paradoxus	Ga0078369_1005	2629311580	Ga0078369_100528	25123	25791	17892	2629311580	afp7
2627853871	Variovorax paradoxus	Ga0078369_1005	2629311581	Ga0078369_100529	25806	27536	17892	2629311581	afp8
2627853871	Variovorax paradoxus	Ga0078369_1005	2629311582	Ga0078369_100530	27540	27980	17892	2629311582	afp9	pfam04965	GPW_gp25
2627853871	Variovorax paradoxus	Ga0078369_1005	2629311583	Ga0078369_100531	27982	31122	17892	2629311583	afp11	pfam04865	Baseplate_J
2627853871	Variovorax paradoxus	Ga0078369_1005	2629311584	Ga0078369_100532	31126	33855	17892	2629311584	afp12
2627853871	Variovorax paradoxus	Ga0078369_1005	2629311585	Ga0078369_100533	33890	36670	17892	2629311585
2627853871	Variovorax paradoxus	Ga0078369_1005	2629311586	Ga0078369_100534	36672	38174	17892	2629311586	afp14
2627853871	Variovorax paradoxus	Ga0078369_1005	2629311587	Ga0078369_100535	38171	39550	17892	2629311587	afp15	pfam00004	AAA
2627853871	Variovorax paradoxus	Ga0078369_1005	2629311588	Ga0078369_100536	39561	42635	17892	2629311588		pfam13699	DUF4157
2627853871	Variovorax paradoxus	Ga0078369_1005	2629311589	Ga0078369_100537	42646	43701	17892	2629311589		pfam08240	ADH_N
2627853871	Variovorax paradoxus	Ga0078369_1005	2629311589	Ga0078369_100537	42646	43701	17892	2629311589		pfam00107	ADH_zinc_N
2627853871	Variovorax paradoxus	Ga0078369_1005	2629311590	Ga0078369_100538	43729	44235	17892	2629311590		pfam08402	TOBE_2
2627853871	Variovorax paradoxus	Ga0078369_1005	2629311591	Ga0078369_100539	44674	45909	17892	2629311591		pfam07690	MFS_1
2627853915	Porphyromonadaceae bacterium COT-184 OH4590	Ga0069582_172	2629491304	Ga0069582_17259	47231	48934	17932	2629491304		pfam02771	Acyl-CoA_dh_N
2627853915	Porphyromonadaceae bacterium COT-184 OH4590	Ga0069582_172	2629491304	Ga0069582_17259	47231	48934	17932	2629491304		pfam02770	Acyl-CoA_dh_M
2627853915	Porphyromonadaceae bacterium COT-184 OH4590	Ga0069582_172	2629491304	Ga0069582_17259	47231	48934	17932	2629491304		pfam00441	Acyl-CoA_dh_1
2627853915	Porphyromonadaceae bacterium COT-184 OH4590	Ga0069582_172	2629491304	Ga0069582_17259	47231	48934	17932	2629491304		pfam12186	AcylCoA_dehyd_C
2627853915	Porphyromonadaceae bacterium COT-184 OH4590	Ga0069582_172	2629491305	Ga0069582_17260	48993	50543	17932	2629491305		pfam08019	DUF1705
2627853915	Porphyromonadaceae bacterium COT-184 OH4590	Ga0069582_172	2629491305	Ga0069582_17260	48993	50543	17932	2629491305		pfam00884	Sulfatase
2627853915	Porphyromonadaceae bacterium COT-184 OH4590	Ga0069582_172	2629491306	Ga0069582_17261	50619	52388	17932	2629491306		pfam00128	Alpha-amylase
2627853915	Porphyromonadaceae bacterium COT-184 OH4590	Ga0069582_172	2629491307	Ga0069582_17262	52665	54509	17932	2629491307		pfam13699	DUF4157
2627853915	Porphyromonadaceae bacterium COT-184 OH4590	Ga0069582_172	2629491308	Ga0069582_17263	54519	55235	17932	2629491308	afp16	pfam14065	DUF4255
2627853915	Porphyromonadaceae bacterium COT-184 OH4590	Ga0069582_172	2629491309	Ga0069582_17264	55294	57138	17932	2629491309	afp2_3_4	pfam04984	Phage_sheath_1
2627853915	Porphyromonadaceae bacterium COT-184 OH4590	Ga0069582_172	2629491310	Ga0069582_17265	57172	57624	17932	2629491310	afp1_5	pfam06841	Phage_T4_gp19
2627853915	Porphyromonadaceae bacterium COT-184 OH4590	Ga0069582_172	2629491311	Ga0069582_17266	57725	60985	17932	2629491311	afp1_5	pfam06841	Phage_T4_gp19
2627853915	Porphyromonadaceae bacterium COT-184 OH4590	Ga0069582_172	2629491311	Ga0069582_17266	57725	60985	17932	2629491311	afp1_5	pfam01442	Apolipoprotein
2627853915	Porphyromonadaceae bacterium COT-184 OH4590	Ga0069582_172	2629491311	Ga0069582_17266	57725	60985	17932	2629491311	afp1_5	pfam05478	Prominin
2627853915	Porphyromonadaceae bacterium COT-184 OH4590	Ga0069582_172	2629491312	Ga0069582_17267	60992	61144	17932	2629491312
2627853915	Porphyromonadaceae bacterium COT-184 OH4590	Ga0069582_172	2629491313	Ga0069582_17268	61141	61812	17932	2629491313
2627853915	Porphyromonadaceae bacterium COT-184 OH4590	Ga0069582_172	2629491314	Ga0069582_17269	61820	63562	17932	2629491314	afp8	pfam05954	Phage_GPD
2627853915	Porphyromonadaceae bacterium COT-184 OH4590	Ga0069582_172	2629491315	Ga0069582_17270	63573	63860	17932	2629491315	afp10	pfam05488	PAAR_motif
2627853915	Porphyromonadaceae bacterium COT-184 OH4590	Ga0069582_172	2629491316	Ga0069582_17271	63863	64276	17932	2629491316	afp9	pfam04965	GPW_gp25
2627853915	Porphyromonadaceae bacterium COT-184 OH4590	Ga0069582_172	2629491317	Ga0069582_17272	64295	67279	17932	2629491317	afp11	pfam04865	Baseplate_J
2627853915	Porphyromonadaceae bacterium COT-184 OH4590	Ga0069582_172	2629491318	Ga0069582_17273	67263	69629	17932	2629491318	afp12
2627853915	Porphyromonadaceae bacterium COT-184 OH4590	Ga0069582_172	2629491319	Ga0069582_17274	69645	71633	17932	2629491319
2627853915	Porphyromonadaceae bacterium COT-184 OH4590	Ga0069582_172	2629491320	Ga0069582_17275	71749	72132	17932	2629491320
2627853915	Porphyromonadaceae bacterium COT-184 OH4590	Ga0069582_172	2629491321	Ga0069582_17276	72154	75084	17932	2629491321		pfam13306	LRR_5
2627853915	Porphyromonadaceae bacterium COT-184 OH4590	Ga0069582_172	2629491322	Ga0069582_17277	75134	75997	17932	2629491322
2627853915	Porphyromonadaceae bacterium COT-184 OH4590	Ga0069582_172	2629491323	Ga0069582_17278	76014	78704	17932	2629491323	afp14
2627853915	Porphyromonadaceae bacterium COT-184 OH4590	Ga0069582_172	2629491324	Ga0069582_17279	78728	80062	17932	2629491324		pfam00004	AAA
2627853915	Porphyromonadaceae bacterium COT-184 OH4590	Ga0069582_172	2629491325	Ga0069582_17280	80889	82439	17932	2629491325		pfam08019	DUF1705
2627853915	Porphyromonadaceae bacterium COT-184 OH4590	Ga0069582_172	2629491325	Ga0069582_17280	80889	82439	17932	2629491325		pfam00884	Sulfatase
2627853915	Porphyromonadaceae bacterium COT-184 OH4590	Ga0069582_172	2629491326	Ga0069582_17281	82399	83238	17932	2629491326		pfam01569	PAP2
2627853915	Porphyromonadaceae bacterium COT-184 OH4590	Ga0069582_172	2629491327	Ga0069582_17282	83767	85512	17932	2629491327		pfam02878	PGM_PMM_I
2627853915	Porphyromonadaceae bacterium COT-184 OH4590	Ga0069582_172	2629491327	Ga0069582_17282	83767	85512	17932	2629491327		pfam02879	PGM_PMM_II
2627853915	Porphyromonadaceae bacterium COT-184 OH4590	Ga0069582_172	2629491327	Ga0069582_17282	83767	85512	17932	2629491327		pfam02880	PGM_PMM_III
2627853915	Porphyromonadaceae bacterium COT-184 OH4590	Ga0069582_172	2629491327	Ga0069582_17282	83767	85512	17932	2629491327		pfam00408	PGM_PMM_IV
2627854040	Burkholderia gladioli	Ga0077666_1001	2629974535	Ga0077666_1001179	204803	208507	18107	2629974535
2627854040	Burkholderia gladioli	Ga0077666_1001	2629974536	Ga0077666_1001180	208520	209362	18107	2629974536
2627854040	Burkholderia gladioli	Ga0077666_1001	2629974537	Ga0077666_1001181	209419	210444	18107	2629974537		pfam09684	Tail_P2_I
2627854040	Burkholderia gladioli	Ga0077666_1001	2629974538	Ga0077666_1001182	210444	211559	18107	2629974538
2627854040	Burkholderia gladioli	Ga0077666_1001	2629974539	Ga0077666_1001183	211556	214807	18107	2629974539	afp11
2627854040	Burkholderia gladioli	Ga0077666_1001	2629974540	Ga0077666_1001184	214832	215032	18107	2629974540
2627854040	Burkholderia gladioli	Ga0077666_1001	2629974541	Ga0077666_1001185	215047	215436	18107	2629974541	afp9	pfam04965	GPW_gp25
2627854040	Burkholderia gladioli	Ga0077666_1001	2629974542	Ga0077666_1001186	215438	215851	18107	2629974542	afp10	pfam05488	PAAR_motif
2627854040	Burkholderia gladioli	Ga0077666_1001	2629974543	Ga0077666_1001187	215862	216485	18107	2629974543	afp8
2627854040	Burkholderia gladioli	Ga0077666_1001	2629974544	Ga0077666_1001188	216482	217525	18107	2629974544	afp8	pfam05954	Phage_GPD
2627854040	Burkholderia gladioli	Ga0077666_1001	2629974545	Ga0077666_1001189	217518	218162	18107	2629974545	afp7
2627854040	Burkholderia gladioli	Ga0077666_1001	2629974546	Ga0077666_1001190	218162	218692	18107	2629974546
2627854040	Burkholderia gladioli	Ga0077666_1001	2629974547	Ga0077666_1001191	218689	219105	18107	2629974547	afp1_5	pfam06841	Phage_T4_gp19
2627854040	Burkholderia gladioli	Ga0077666_1001	2629974548	Ga0077666_1001192	219161	219337	18107	2629974548
2627854040	Burkholderia gladioli	Ga0077666_1001	2629974549	Ga0077666_1001193	219337	219693	18107	2629974549
2627854040	Burkholderia gladioli	Ga0077666_1001	2629974550	Ga0077666_1001194	219707	220156	18107	2629974550	afp1_5	pfam06841	Phage_T4_gp19
2627854040	Burkholderia gladioli	Ga0077666_1001	2629974551	Ga0077666_1001195	220180	221799	18107	2629974551	afp2_3_4	pfam04984	Phage_sheath_1
2627854040	Burkholderia gladioli	Ga0077666_1001	2629974552	Ga0077666_1001196	221818	222396	18107	2629974552
2627854040	Burkholderia gladioli	Ga0077666_1001	2629974553	Ga0077666_1001197	222387	222998	18107	2629974553	afp16	pfam14065	DUF4255
2627854040	Burkholderia gladioli	Ga0077666_1001	2629974554	Ga0077666_1001198	223001	223915	18107	2629974554
2627854040	Burkholderia gladioli	Ga0077666_1001	2629974555	Ga0077666_1001199	223944	224447	18107	2629974555
2627854040	Burkholderia gladioli	Ga0077666_1001	2629974556	Ga0077666_1001200	224625	224999	18107	2629974556
2627854040	Burkholderia gladioli	Ga0077666_1001	2629974557	Ga0077666_1001201	225126	225521	18107	2629974557
2627854088	Dickeya fangzhongdai	Ga0069430_11	2630174414	Ga0069430_111980	2232418	2233002	18206	2630174414		pfam13302	Acetyltransf_3
2627854088	Dickeya fangzhongdai	Ga0069430_11	2630174415	Ga0069430_111981	2233028	2233672	18206	2630174415		pfam04337	DUF480
2627854088	Dickeya fangzhongdai	Ga0069430_11	2630174416	Ga0069430_111982	2233711	2234625	18206	2630174416		pfam01408	GFO_IDH_MocA
2627854088	Dickeya fangzhongdai	Ga0069430_11	2630174417	Ga0069430_111983	2234834	2236369	18206	2630174417		pfam03023	MVIN
2627854088	Dickeya fangzhongdai	Ga0069430_11	2630174418	Ga0069430_111984	2237107	2237682	18206	2630174418	afp16	pfam14065	DUF4255
2627854088	Dickeya fangzhongdai	Ga0069430_11	2630174419	Ga0069430_111985	2237682	2238494	18206	2630174419
2627854088	Dickeya fangzhongdai	Ga0069430_11	2630174420	Ga0069430_111986	2238610	2240193	18206	2630174420	afp2_3_4	pfam04984	Phage_sheath_1
2627854088	Dickeya fangzhongdai	Ga0069430_11	2630174421	Ga0069430_111987	2240255	2240719	18206	2630174421	afp1_5	pfam06841	Phage_T4_gp19
2627854088	Dickeya fangzhongdai	Ga0069430_11	2630174422	Ga0069430_111988	2240709	2241182	18206	2630174422	afp1_5	pfam06841	Phage_T4_gp19
2627854088	Dickeya fangzhongdai	Ga0069430_11	2630174423	Ga0069430_111989	2241185	2241355	18206	2630174423	afp6
2627854088	Dickeya fangzhongdai	Ga0069430_11	2630174424	Ga0069430_111990	2241459	2242139	18206	2630174424	afp7
2627854088	Dickeya fangzhongdai	Ga0069430_11	2630174425	Ga0069430_111991	2242136	2243923	18206	2630174425	afp8	pfam05954	Phage_GPD
2627854088	Dickeya fangzhongdai	Ga0069430_11	2630174426	Ga0069430_111992	2243940	2244239	18206	2630174426	afp10	pfam05488	PAAR_motif
2627854088	Dickeya fangzhongdai	Ga0069430_11	2630174427	Ga0069430_111993	2244243	2244680	18206	2630174427	afp9	pfam04965	GPW_gp25
2627854088	Dickeya fangzhongdai	Ga0069430_11	2630174428	Ga0069430_111994	2244664	2248422	18206	2630174428	afp11	pfam04865	Baseplate_J
2627854088	Dickeya fangzhongdai	Ga0069430_11	2630174429	Ga0069430_111995	2248419	2251262	18206	2630174429	afp12
2627854088	Dickeya fangzhongdai	Ga0069430_11	2630174430	Ga0069430_111996	2251259	2255188	18206	2630174430	afp14
2627854088	Dickeya fangzhongdai	Ga0069430_11	2630174431	Ga0069430_111997	2255281	2257044	18206	2630174431
2627854088	Dickeya fangzhongdai	Ga0069430_11	2630174432	Ga0069430_111998	2257064	2258203	18206	2630174432
2627854088	Dickeya fangzhongdai	Ga0069430_11	2630174433	Ga0069430_111999	2258314	2259615	18206	2630174433		pfam00004	AAA
2627854088	Dickeya fangzhongdai	Ga0069430_11	2630174434	Ga0069430_112000	2259686	2259961	18206	2630174434
2627854088	Dickeya fangzhongdai	Ga0069430_11	2630176052	Ga0069430_113625	4117459	4118004	18208	2630176052		pfam00436	SSB
2627854088	Dickeya fangzhongdai	Ga0069430_11	2630176053	Ga0069430_113626	4118061	4118639	18208	2630176053		pfam01613	Flavin_Reduct
2627854088	Dickeya fangzhongdai	Ga0069430_11	2630176054	Ga0069430_113627	4118674	4119303	18208	2630176054
2627854088	Dickeya fangzhongdai	Ga0069430_11	2630176055	Ga0069430_113628	4119705	4120214	18208	2630176055
2627854088	Dickeya fangzhongdai	Ga0069430_11	2630176056	Ga0069430_113629	4120599	4121186	18208	2630176056	afp16	pfam14065	DUF4255
2627854088	Dickeya fangzhongdai	Ga0069430_11	2630176057	Ga0069430_113630	4121192	4121989	18208	2630176057
2627854088	Dickeya fangzhongdai	Ga0069430_11	2630176058	Ga0069430_113631	4122138	4123166	18208	2630176058
2627854088	Dickeya fangzhongdai	Ga0069430_11	2630176059	Ga0069430_113632	4123156	4123692	18208	2630176059	afp2_3_4	pfam04984	Phage_sheath_1
2627854088	Dickeya fangzhongdai	Ga0069430_11	2630176060	Ga0069430_113633	4123744	4124214	18208	2630176060	afp1_5	pfam06841	Phage_T4_gp19
2627854088	Dickeya fangzhongdai	Ga0069430_11	2630176061	Ga0069430_113634	4124276	4124740	18208	2630176061	afp1_5	pfam06841	Phage_T4_gp19
2627854088	Dickeya fangzhongdai	Ga0069430_11	2630176062	Ga0069430_113635	4124760	4124942	18208	2630176062
2627854088	Dickeya fangzhongdai	Ga0069430_11	2630176063	Ga0069430_113636	4124958	4125605	18208	2630176063	afp7
2627854088	Dickeya fangzhongdai	Ga0069430_11	2630176064	Ga0069430_113637	4125618	4127408	18208	2630176064	afp8	pfam05954	Phage_GPD
2627854088	Dickeya fangzhongdai	Ga0069430_11	2630176065	Ga0069430_113638	4127834	4128133	18208	2630176065	afp10	pfam05488	PAAR_motif
2627854088	Dickeya fangzhongdai	Ga0069430_11	2630176066	Ga0069430_113639	4128135	4128554	18208	2630176066	afp9	pfam04965	GPW_gp25
2627854088	Dickeya fangzhongdai	Ga0069430_11	2630176067	Ga0069430_113640	4128625	4132710	18208	2630176067	afp11	pfam04865	Baseplate_J
2627854088	Dickeya fangzhongdai	Ga0069430_11	2630176068	Ga0069430_113641	4132808	4133635	18208	2630176068	afp13
2627854088	Dickeya fangzhongdai	Ga0069430_11	2630176069	Ga0069430_113642	4133639	4136149	18208	2630176069	afp12
2627854088	Dickeya fangzhongdai	Ga0069430_11	2630176070	Ga0069430_113643	4136146	4139910	18208	2630176070	afp14
2627854088	Dickeya fangzhongdai	Ga0069430_11	2630176071	Ga0069430_113644	4139970	4142483	18208	2630176071
2627854088	Dickeya fangzhongdai	Ga0069430_11	2630176072	Ga0069430_113645	4142620	4143726	18208	2630176072		pfam13304	AAA_21
2627854088	Dickeya fangzhongdai	Ga0069430_11	2630176073	Ga0069430_113646	4143719	4144399	18208	2630176073		pfam14103	DUF4276
2627854088	Dickeya fangzhongdai	Ga0069430_11	2630176074	Ga0069430_113647	4144421	4145497	18208	2630176074		pfam00356	LacI
2627854088	Dickeya fangzhongdai	Ga0069430_11	2630176074	Ga0069430_113647	4144421	4145497	18208	2630176074		pfam13377	Peripla_BP_3
2627854107	Sphingomonas hengshuiensis	Ga0077918_12	2630257130	Ga0077918_12239	264410	264874	18245	2630257130		pfam13412	HTH_24
2627854107	Sphingomonas hengshuiensis	Ga0077918_12	2630257130	Ga0077918_12239	264410	264874	18245	2630257130		pfam01037	AsnC_trans_reg
2627854107	Sphingomonas hengshuiensis	Ga0077918_12	2630257131	Ga0077918_12240	264978	265847	18245	2630257131		pfam00351	Biopterin_H
2627854107	Sphingomonas hengshuiensis	Ga0077918_12	2630257132	Ga0077918_12241	265890	267488	18245	2630257132		pfam04616	Glyco_hydro_43
2627854107	Sphingomonas hengshuiensis	Ga0077918_12	2630257133	Ga0077918_12242	267776	269074	18245	2630257133		pfam09492	Pec_lyase
2627854107	Sphingomonas hengshuiensis	Ga0077918_12	2630257134	Ga0077918_12243	269068	271470	18245	2630257134	afp12
2627854107	Sphingomonas hengshuiensis	Ga0077918_12	2630257135	Ga0077918_12244	271467	275480	18245	2630257135	afp11
2627854107	Sphingomonas hengshuiensis	Ga0077918_12	2630257136	Ga0077918_12245	275492	275926	18245	2630257136	afp9	pfam04965	GPW_gp25
2627854107	Sphingomonas hengshuiensis	Ga0077918_12	2630257137	Ga0077918_12246	275928	276227	18245	2630257137	afp10	pfam05488	PAAR_motif
2627854107	Sphingomonas hengshuiensis	Ga0077918_12	2630257138	Ga0077918_12247	276262	278061	18245	2630257138	afp8	pfam05954	Phage_GPD
2627854107	Sphingomonas hengshuiensis	Ga0077918_12	2630257139	Ga0077918_12248	278058	278756	18245	2630257139	afp7
2627854107	Sphingomonas hengshuiensis	Ga0077918_12	2630257140	Ga0077918_12249	278758	278946	18245	2630257140
2627854107	Sphingomonas hengshuiensis	Ga0077918_12	2630257141	Ga0077918_12250	278962	279486	18245	2630257141	afp1_5	pfam06841	Phage_T4_gp19
2627854107	Sphingomonas hengshuiensis	Ga0077918_12	2630257142	Ga0077918_12251	279486	279938	18245	2630257142	afp1_5	pfam06841	Phage_T4_gp19
2627854107	Sphingomonas hengshuiensis	Ga0077918_12	2630257143	Ga0077918_12252	279985	281829	18245	2630257143	afp2_3_4	pfam04984	Phage_sheath_1
2627854107	Sphingomonas hengshuiensis	Ga0077918_12	2630257144	Ga0077918_12253	281884	283173	18245	2630257144
2627854107	Sphingomonas hengshuiensis	Ga0077918_12	2630257145	Ga0077918_12254	283170	283766	18245	2630257145	afp16	pfam14065	DUF4255
2627854107	Sphingomonas hengshuiensis	Ga0077918_12	2630257146	Ga0077918_12255	283895	285241	18245	2630257146	afp15	pfam00004	AAA
2627854107	Sphingomonas hengshuiensis	Ga0077918_12	2630257147	Ga0077918_12256	285228	288776	18245	2630257147	afp14
2627854107	Sphingomonas hengshuiensis	Ga0077918_12	2630257148	Ga0077918_12257	289089	289808	18245	2630257148		pfam00392	GntR
2627854107	Sphingomonas hengshuiensis	Ga0077918_12	2630257148	Ga0077918_12257	289089	289808	18245	2630257148		pfam07729	FCD
2627854107	Sphingomonas hengshuiensis	Ga0077918_12	2630257149	Ga0077918_12258	289942	292077	18245	2630257149		pfam07715	Plug
2627854107	Sphingomonas hengshuiensis	Ga0077918_12	2630257149	Ga0077918_12258	289942	292077	18245	2630257149		pfam00593	TonB_dep_Rec
2627854107	Sphingomonas hengshuiensis	Ga0077918_12	2630257150	Ga0077918_12259	292101	293225	18245	2630257150		pfam00144	Beta-lactamase
2627854107	Sphingomonas hengshuiensis	Ga0077918_12	2630257151	Ga0077918_12260	293222	293989	18245	2630257151		pfam00106	adh_short
2627854123	Streptomyces glaucescens	Ga0069422_12	2630317840	Ga0069422_126058	6941794	6942969	18252	2630317840		pfam13823	ADH_N_assoc
2627854123	Streptomyces glaucescens	Ga0069422_12	2630317840	Ga0069422_126058	6941794	6942969	18252	2630317840		pfam08240	ADH_N
2627854123	Streptomyces glaucescens	Ga0069422_12	2630317840	Ga0069422_126058	6941794	6942969	18252	2630317840		pfam00107	ADH_zinc_N
2627854123	Streptomyces glaucescens	Ga0069422_12	2630317841	Ga0069422_126059	6943268	6944320	18252	2630317841
2627854123	Streptomyces glaucescens	Ga0069422_12	2630317842	Ga0069422_126060	6944608	6946035	18252	2630317842
2627854123	Streptomyces glaucescens	Ga0069422_12	2630317843	Ga0069422_126061	6946040	6946603	18252	2630317843		pfam09684	Tail_P2_I
2627854123	Streptomyces glaucescens	Ga0069422_12	2630317844	Ga0069422_126062	6946600	6948564	18252	2630317844	afp11	pfam04865	Baseplate_J
2627854123	Streptomyces glaucescens	Ga0069422_12	2630317845	Ga0069422_126063	6948564	6948986	18252	2630317845	afp9	pfam04965	GPW_gp25
2627854123	Streptomyces glaucescens	Ga0069422_12	2630317846	Ga0069422_126064	6948986	6949294	18252	2630317846	afp10	pfam05488	PAAR_motif
2627854123	Streptomyces glaucescens	Ga0069422_12	2630317847	Ga0069422_126065	6949325	6951148	18252	2630317847	afp8	pfam05954	Phage_GPD
2627854123	Streptomyces glaucescens	Ga0069422_12	2630317848	Ga0069422_126066	6951145	6951867	18252	2630317848	afp7	pfam01476	LysM
2627854123	Streptomyces glaucescens	Ga0069422_12	2630317849	Ga0069422_126067	6952000	6952425	18252	2630317849	afp1_5	pfam06841	Phage_T4_gp19
2627854123	Streptomyces glaucescens	Ga0069422_12	2630317850	Ga0069422_126068	6952506	6955757	18252	2630317850
2627854123	Streptomyces glaucescens	Ga0069422_12	2630317851	Ga0069422_126069	6955762	6955920	18252	2630317851
2627854123	Streptomyces glaucescens	Ga0069422_12	2630317852	Ga0069422_126070	6955917	6956411	18252	2630317852
2627854123	Streptomyces glaucescens	Ga0069422_12	2630317853	Ga0069422_126071	6956408	6956848	18252	2630317853	afp1_5	pfam06841	Phage_T4_gp19
2627854123	Streptomyces glaucescens	Ga0069422_12	2630317854	Ga0069422_126072	6956883	6958442	18252	2630317854	afp2_3_4	pfam04984	Phage_sheath_1
2627854123	Streptomyces glaucescens	Ga0069422_12	2630317855	Ga0069422_126073	6958691	6960484	18252	2630317855		pfam13699	DUF4157
2627854123	Streptomyces glaucescens	Ga0069422_12	2630317856	Ga0069422_126074	6960496	6962640	18252	2630317856	afp15	pfam00004	AAA
2627854123	Streptomyces glaucescens	Ga0069422_12	2630317857	Ga0069422_126075	6962637	6963344	18252	2630317857	afp16	pfam14065	DUF4255
2627854123	Streptomyces glaucescens	Ga0069422_12	2630317858	Ga0069422_126076	6963341	6966559	18252	2630317858		pfam07676	PD40
2627854123	Streptomyces glaucescens	Ga0069422_12	2630317859	Ga0069422_126077	6966715	6967437	18252	2630317859		pfam00196	GerE
2627854123	Streptomyces glaucescens	Ga0069422_12	2630317860	Ga0069422_126078	6967796	6969118	18252	2630317860
2627854123	Streptomyces glaucescens	Ga0069422_12	2630317861	Ga0069422_126079	6969368	6969727	18252	2630317861		pfam13601	HTH_34
2627854146	Erwinia oleae	Ga0072360_1034	2630411126	Ga0072360_10344	3650	4276	18289	2630411126		pfam00182	Glyco_hydro_19
2627854146	Erwinia oleae	Ga0072360_1034	2630411127	Ga0072360_10345	4273	4800	18289	2630411127		pfam10721	DUF2514
2627854146	Erwinia oleae	Ga0072360_1034	2630411128	Ga0072360_10346	4854	5594	18289	2630411128		pfam03589	Antiterm
2627854146	Erwinia oleae	Ga0072360_1034	2630411129	Ga0072360_10347	5584	5778	18289	2630411129
2627854146	Erwinia oleae	Ga0072360_1034	2630411130	Ga0072360_10348	6048	6497	18289	2630411130	afp1_5	pfam06841	Phage_T4_gp19
2627854146	Erwinia oleae	Ga0072360_1034	2630411131	Ga0072360_10349	6519	7592	18289	2630411131	afp2_3_4	pfam04984	Phage_sheath_1
2627854146	Erwinia oleae	Ga0072360_1034	2630411132	Ga0072360_103410	7633	8703	18289	2630411132	afp2_3_4	pfam04984	Phage_sheath_1
2627854146	Erwinia oleae	Ga0072360_1034	2630411133	Ga0072360_103411	8714	10132	18289	2630411133	afp2_3_4	pfam04984	Phage_sheath_1
2627854146	Erwinia oleae	Ga0072360_1034	2630411134	Ga0072360_103412	10178	11413	18289	2630411134	afp2_3_4	pfam04984	Phage_sheath_1
2627854146	Erwinia oleae	Ga0072360_1034	2630411135	Ga0072360_103413	11416	11874	18289	2630411135	afp1_5	pfam06841	Phage_T4_gp19
2627854146	Erwinia oleae	Ga0072360_1034	2630411136	Ga0072360_103414	11871	12044	18289	2630411136	afp6
2627854146	Erwinia oleae	Ga0072360_1034	2630411137	Ga0072360_103415	12041	12733	18289	2630411137	afp7
2627854146	Erwinia oleae	Ga0072360_1034	2630411138	Ga0072360_103416	12730	14328	18289	2630411138	afp8
2627854146	Erwinia oleae	Ga0072360_1034	2630411139	Ga0072360_103417	14350	14772	18289	2630411139	afp9	pfam04965	GPW_gp25
2627854146	Erwinia oleae	Ga0072360_1034	2630411140	Ga0072360_103418	14769	15188	18289	2630411140	afp10
2627854146	Erwinia oleae	Ga0072360_1034	2630411141	Ga0072360_103419	15261	17891	18289	2630411141	afp11
2627854146	Erwinia oleae	Ga0072360_1034	2630411142	Ga0072360_103420	17878	20802	18289	2630411142	afp12
2627854146	Erwinia oleae	Ga0072360_1034	2630411143	Ga0072360_103421	20853	21803	18289	2630411143		pfam07484	Collar
2627854146	Erwinia oleae	Ga0072360_1034	2630411144	Ga0072360_103422	21831	23213	18289	2630411144	afp14
2627854146	Erwinia oleae	Ga0072360_1034	2630411145	Ga0072360_103423	23219	25318	18289	2630411145	afp15	pfam00004	AAA
2627854146	Erwinia oleae	Ga0072360_1034	2630411146	Ga0072360_103424	25346	26254	18289	2630411146	afp16	pfam14065	DUF4255
2627854146	Erwinia oleae	Ga0072360_1034	2630411147	Ga0072360_103425	26423	34090	18289	2630411147		pfam15645	Tox-PLDMTX
2627854146	Erwinia oleae	Ga0072360_1034	2630411147	Ga0072360_103425	26423	34090	18289	2630411147		pfam05785	CNF1
2627854146	Erwinia oleae	Ga0072360_1034	2630411148	Ga0072360_103426	34266	35714	18289	2630411148		pfam02926	THUMP
2627854146	Erwinia oleae	Ga0072360_1034	2630411148	Ga0072360_103426	34266	35714	18289	2630411148		pfam02568	ThiI
2627854146	Erwinia oleae	Ga0072360_1034	2630411149	Ga0072360_103427	35901	36188	18289	2630411149		pfam02609	Exonuc_VII_S
2627854146	Erwinia oleae	Ga0072360_1034	2630411150	Ga0072360_103428	36188	37087	18289	2630411150		pfam00348	polyprenyl_synt
2627854152	Nitrosospira sp. NpAV	Ga0077272_1015	2630434009	Ga0077272_101525	24961	25674	18294	2630434009		pfam00498	FHA
2627854152	Nitrosospira sp. NpAV	Ga0077272_1015	2630434010	Ga0077272_101526	25743	26609	18294	2630434010		pfam13672	PP2C_2
2627854152	Nitrosospira sp. NpAV	Ga0077272_1015	2630434011	Ga0077272_101527	26640	28244	18294	2630434011		pfam13519	VWA_2
2627854152	Nitrosospira sp. NpAV	Ga0077272_1015	2630434011	Ga0077272_101527	26640	28244	18294	2630434011		pfam00498	FHA
2627854152	Nitrosospira sp. NpAV	Ga0077272_1015	2630434012	Ga0077272_101528	28892	29101	18294	2630434012
2627854152	Nitrosospira sp. NpAV	Ga0077272_1015	2630434013	Ga0077272_101529	29094	29693	18294	2630434013	afp16	pfam14065	DUF4255
2627854152	Nitrosospira sp. NpAV	Ga0077272_1015	2630434014	Ga0077272_101530	29690	30100	18294	2630434014
2627854152	Nitrosospira sp. NpAV	Ga0077272_1015	2630434015	Ga0077272_101531	30111	31832	18294	2630434015	afp2_3_4	pfam04984	Phage_sheath_1
2627854152	Nitrosospira sp. NpAV	Ga0077272_1015	2630434016	Ga0077272_101532	31866	33206	18294	2630434016	afp2_3_4	pfam04984	Phage_sheath_1
2627854152	Nitrosospira sp. NpAV	Ga0077272_1015	2630434017	Ga0077272_101533	33229	33678	18294	2630434017	afp1_5	pfam06841	Phage_T4_gp19
2627854152	Nitrosospira sp. NpAV	Ga0077272_1015	2630434018	Ga0077272_101534	33675	34043	18294	2630434018
2627854152	Nitrosospira sp. NpAV	Ga0077272_1015	2630434019	Ga0077272_101535	34216	34710	18294	2630434019	afp1_5	pfam06841	Phage_T4_gp19
2627854152	Nitrosospira sp. NpAV	Ga0077272_1015	2630434020	Ga0077272_101536	34834	37377	18294	2630434020
2627854152	Nitrosospira sp. NpAV	Ga0077272_1015	2630434021	Ga0077272_101537	37368	38090	18294	2630434021	afp7	pfam01476	LysM
2627854152	Nitrosospira sp. NpAV	Ga0077272_1015	2630434022	Ga0077272_101538	38105	39178	18294	2630434022	afp8	pfam05954	Phage_GPD
2627854152	Nitrosospira sp. NpAV	Ga0077272_1015	2630434023	Ga0077272_101539	39175	39798	18294	2630434023	afp8
2627854152	Nitrosospira sp. NpAV	Ga0077272_1015	2630434024	Ga0077272_101540	39892	40308	18294	2630434024	afp9	pfam04965	GPW_gp25
2627854152	Nitrosospira sp. NpAV	Ga0077272_1015	2630434025	Ga0077272_101541	40305	43322	18294	2630434025	afp11	pfam04865	Baseplate_J
2627854152	Nitrosospira sp. NpAV	Ga0077272_1015	2630434026	Ga0077272_101542	43453	44634	18294	2630434026	afp11
2627854152	Nitrosospira sp. NpAV	Ga0077272_1015	2630434027	Ga0077272_101543	44627	45292	18294	2630434027		pfam09684	Tail_P2_I
2627854152	Nitrosospira sp. NpAV	Ga0077272_1015	2630434028	Ga0077272_101544	45348	46340	18294	2630434028
2627854152	Nitrosospira sp. NpAV	Ga0077272_1015	2630434029	Ga0077272_101545	46388	48583	18294	2630434029	afp15	pfam00004	AAA
2627854152	Nitrosospira sp. NpAV	Ga0077272_1015	2630434030	Ga0077272_101546	48703	52281	18294	2630434030		pfam13699	DUF4157
2627854152	Nitrosospira sp. NpAV	Ga0077272_1015	2630434031	Ga0077272_101547	52291	52800	18294	2630434031
2627854152	Nitrosospira sp. NpAV	Ga0077272_1015	2630434032	Ga0077272_101548	52875	53399	18294	2630434032
2627854166	Lysobacter capsici	Ga0077764_106	2630481154	Ga0077764_1062	2008	2676	18301	2630481154		pfam13489	Methyltransf_23
2627854166	Lysobacter capsici	Ga0077764_106	2630481155	Ga0077764_1063	2673	5420	18301	2630481155		pfam05159	Capsule_synth
2627854166	Lysobacter capsici	Ga0077764_106	2630481155	Ga0077764_1063	2673	5420	18301	2630481155		pfam13692	Glyco_trans_1_4
2627854166	Lysobacter capsici	Ga0077764_106	2630481156	Ga0077764_1064	5423	8641	18301	2630481156
2627854166	Lysobacter capsici	Ga0077764_106	2630481157	Ga0077764_1065	8645	10795	18301	2630481157	afp15	pfam00004	AAA
2627854166	Lysobacter capsici	Ga0077764_106	2630481158	Ga0077764_1066	10792	12933	18301	2630481158
2627854166	Lysobacter capsici	Ga0077764_106	2630481159	Ga0077764_1067	12941	15556	18301	2630481159		pfam13519	VWA_2
2627854166	Lysobacter capsici	Ga0077764_106	2630481160	Ga0077764_1068	15633	16400	18301	2630481160
2627854166	Lysobacter capsici	Ga0077764_106	2630481161	Ga0077764_1069	16422	17780	18301	2630481161
2627854166	Lysobacter capsici	Ga0077764_106	2630481162	Ga0077764_10610	17788	19245	18301	2630481162
2627854166	Lysobacter capsici	Ga0077764_106	2630481163	Ga0077764_10611	19272	22289	18301	2630481163		pfam09684	Tail_P2_I
2627854166	Lysobacter capsici	Ga0077764_106	2630481164	Ga0077764_10612	22289	24616	18301	2630481164	afp11	pfam04865	Baseplate_J
2627854166	Lysobacter capsici	Ga0077764_106	2630481165	Ga0077764_10613	24627	25019	18301	2630481165	afp9	pfam04965	GPW_gp25
2627854166	Lysobacter capsici	Ga0077764_106	2630481166	Ga0077764_10614	25016	27097	18301	2630481166
2627854166	Lysobacter capsici	Ga0077764_106	2630481167	Ga0077764_10615	27159	27881	18301	2630481167	afp8
2627854166	Lysobacter capsici	Ga0077764_106	2630481168	Ga0077764_10616	27885	28952	18301	2630481168	afp8	pfam05954	Phage_GPD
2627854166	Lysobacter capsici	Ga0077764_106	2630481169	Ga0077764_10617	28974	29150	18301	2630481169
2627854166	Lysobacter capsici	Ga0077764_106	2630481170	Ga0077764_10618	29191	30045	18301	2630481170	afp7
2627854166	Lysobacter capsici	Ga0077764_106	2630481171	Ga0077764_10619	30062	30526	18301	2630481171	afp1_5	pfam06841	Phage_T4_gp19
2627854166	Lysobacter capsici	Ga0077764_106	2630481172	Ga0077764_10620	30528	33476	18301	2630481172	afp2_3_4	pfam04984	Phage_sheath_1
2627854166	Lysobacter capsici	Ga0077764_106	2630481173	Ga0077764_10621	33481	33933	18301	2630481173	afp1_5	pfam06841	Phage_T4_gp19
2627854166	Lysobacter capsici	Ga0077764_106	2630481174	Ga0077764_10622	33949	35859	18301	2630481174	afp2_3_4	pfam04984	Phage_sheath_1
2627854166	Lysobacter capsici	Ga0077764_106	2630481175	Ga0077764_10623	35929	36852	18301	2630481175
2627854166	Lysobacter capsici	Ga0077764_106	2630481176	Ga0077764_10624	36849	37433	18301	2630481176	afp16	pfam14065	DUF4255
2627854166	Lysobacter capsici	Ga0077764_106	2630481177	Ga0077764_10625	37434	37724	18301	2630481177
2627854166	Lysobacter capsici	Ga0077764_106	2630481178	Ga0077764_10626	38446	39906	18301	2630481178		pfam00158	Sigma54_activat
2627854166	Lysobacter capsici	Ga0077764_106	2630481179	Ga0077764_10627	40158	40901	18301	2630481179
2627854166	Lysobacter capsici	Ga0077764_106	2630481180	Ga0077764_10628	41196	42506	18301	2630481180		pfam01464	SLT
2627854166	Lysobacter capsici	Ga0077764_106	2630481180	Ga0077764_10628	41196	42506	18301	2630481180		pfam01471	PG_binding_1
2627854198	Yersinia ruckeri	Ga0069229_131	2630605674	Ga0069229_1311	62	409	18332	2630605674		pfam00872	Transposase_mut
2627854198	Yersinia ruckeri	Ga0069229_131	2630605675	Ga0069229_1312	415	6786	18332	2630605675		pfam12919	TcdA_TcdB
2627854198	Yersinia ruckeri	Ga0069229_131	2630605676	Ga0069229_1313	7091	7972	18332	2630605676	afp16	pfam14065	DUF4255
2627854198	Yersinia ruckeri	Ga0069229_131	2630605677	Ga0069229_1314	8056	10149	18332	2630605677	afp15	pfam00004	AAA
2627854198	Yersinia ruckeri	Ga0069229_131	2630605678	Ga0069229_1315	10183	11733	18332	2630605678	afp14
2627854198	Yersinia ruckeri	Ga0069229_131	2630605679	Ga0069229_1316	11826	12782	18332	2630605679	afp13
2627854198	Yersinia ruckeri	Ga0069229_131	2630605680	Ga0069229_1317	12836	15712	18332	2630605680	afp12
2627854198	Yersinia ruckeri	Ga0069229_131	2630605681	Ga0069229_1318	15709	17940	18332	2630605681	afp11
2627854198	Yersinia ruckeri	Ga0069229_131	2630605682	Ga0069229_1319	18029	18454	18332	2630605682	afp10
2627854198	Yersinia ruckeri	Ga0069229_131	2630605683	Ga0069229_13110	18451	18873	18332	2630605683	afp9	pfam04965	GPW_gp25
2627854198	Yersinia ruckeri	Ga0069229_131	2630605684	Ga0069229_13111	18883	20499	18332	2630605684	afp8	pfam05954	Phage_GPD
2627854198	Yersinia ruckeri	Ga0069229_131	2630605685	Ga0069229_13112	20496	21188	18332	2630605685	afp7
2627854198	Yersinia ruckeri	Ga0069229_131	2630605686	Ga0069229_13113	21185	21367	18332	2630605686	afp6
2627854198	Yersinia ruckeri	Ga0069229_131	2630605687	Ga0069229_13114	21364	21822	18332	2630605687	afp1_5	pfam06841	Phage_T4_gp19
2627854198	Yersinia ruckeri	Ga0069229_131	2630605688	Ga0069229_13115	21838	23067	18332	2630605688	afp2_3_4	pfam04984	Phage_sheath_1
2627854198	Yersinia ruckeri	Ga0069229_131	2630605689	Ga0069229_13116	23135	24535	18332	2630605689	afp2_3_4	pfam04984	Phage_sheath_1
2627854198	Yersinia ruckeri	Ga0069229_131	2630605690	Ga0069229_13117	24559	25629	18332	2630605690	afp2_3_4	pfam04984	Phage_sheath_1
2627854198	Yersinia ruckeri	Ga0069229_131	2630605691	Ga0069229_13118	25667	26116	18332	2630605691	afp1_5	pfam06841	Phage_T4_gp19
2627854198	Yersinia ruckeri	Ga0069229_131	2630605692	Ga0069229_13119	27302	28078	18332	2630605692		pfam00126	HTH_1
2627854198	Yersinia ruckeri	Ga0069229_131	2630605693	Ga0069229_13120	28393	29517	18332	2630605693
2627854198	Yersinia ruckeri	Ga0069229_131	2630605694	Ga0069229_13121	29655	30044	18332	2630605694
2627854198	Yersinia ruckeri	Ga0069229_131	2630605695	Ga0069229_13122	30223	33903	18332	2630605695		pfam02574	S-methyl_trans
2627854198	Yersinia ruckeri	Ga0069229_131	2630605695	Ga0069229_13122	30223	33903	18332	2630605695		pfam00809	Pterin_bind
2627854198	Yersinia ruckeri	Ga0069229_131	2630605695	Ga0069229_13122	30223	33903	18332	2630605695		pfam02607	B12-binding_2
2627854198	Yersinia ruckeri	Ga0069229_131	2630605695	Ga0069229_13122	30223	33903	18332	2630605695		pfam02310	B12-binding
2627854198	Yersinia ruckeri	Ga0069229_131	2630605695	Ga0069229_13122	30223	33903	18332	2630605695		pfam02965	Met_synt_B12
2627854242	Dickeya dianthicola	Ga0074153_13	2630774694	Ga0074153_13130	146637	147281	18412	2630774694		pfam04337	DUF480
2627854242	Dickeya dianthicola	Ga0074153_13	2630774695	Ga0074153_13131	147320	148243	18412	2630774695		pfam01408	GFO_IDH_MocA
2627854242	Dickeya dianthicola	Ga0074153_13	2630774696	Ga0074153_13132	148458	149993	18412	2630774696		pfam03023	MVIN
2627854242	Dickeya dianthicola	Ga0074153_13	2630774697	Ga0074153_13133	150840	151004	18412	2630774697
2627854242	Dickeya dianthicola	Ga0074153_13	2630774698	Ga0074153_13134	151334	151909	18412	2630774698	afp16	pfam14065	DUF4255
2627854242	Dickeya dianthicola	Ga0074153_13	2630774699	Ga0074153_13135	151909	152721	18412	2630774699
2627854242	Dickeya dianthicola	Ga0074153_13	2630774700	Ga0074153_13136	152837	154420	18412	2630774700	afp2_3_4	pfam04984	Phage_sheath_1
2627854242	Dickeya dianthicola	Ga0074153_13	2630774701	Ga0074153_13137	154482	154946	18412	2630774701	afp1_5	pfam06841	Phage_T4_gp19
2627854242	Dickeya dianthicola	Ga0074153_13	2630774702	Ga0074153_13138	154936	155409	18412	2630774702	afp1_5	pfam06841	Phage_T4_gp19
2627854242	Dickeya dianthicola	Ga0074153_13	2630774703	Ga0074153_13139	155412	155582	18412	2630774703	afp6
2627854242	Dickeya dianthicola	Ga0074153_13	2630774704	Ga0074153_13140	155691	156371	18412	2630774704	afp7
2627854242	Dickeya dianthicola	Ga0074153_13	2630774705	Ga0074153_13141	156368	158155	18412	2630774705	afp8	pfam05954	Phage_GPD
2627854242	Dickeya dianthicola	Ga0074153_13	2630774706	Ga0074153_13142	158206	158505	18412	2630774706	afp10	pfam05488	PAAR_motif
2627854242	Dickeya dianthicola	Ga0074153_13	2630774707	Ga0074153_13143	158509	158946	18412	2630774707	afp9	pfam04965	GPW_gp25
2627854242	Dickeya dianthicola	Ga0074153_13	2630774708	Ga0074153_13144	158930	162715	18412	2630774708	afp11	pfam04865	Baseplate_J
2627854242	Dickeya dianthicola	Ga0074153_13	2630774709	Ga0074153_13145	162712	165648	18412	2630774709	afp12
2627854242	Dickeya dianthicola	Ga0074153_13	2630774710	Ga0074153_13146	165645	169064	18412	2630774710	afp14
2627854242	Dickeya dianthicola	Ga0074153_13	2630774711	Ga0074153_13147	169127	170887	18412	2630774711
2627854242	Dickeya dianthicola	Ga0074153_13	2630774712	Ga0074153_13148	170907	172043	18412	2630774712
2627854242	Dickeya dianthicola	Ga0074153_13	2630774713	Ga0074153_13149	172253	173629	18412	2630774713		pfam00004	AAA
2627854242	Dickeya dianthicola	Ga0074153_13	2630774714	Ga0074153_13150	173626	173901	18412	2630774714
2627854242	Dickeya dianthicola	Ga0074153_16	2630776237	Ga0074153_161214	1390200	1390748	18415	2630776237		pfam00436	SSB
2627854242	Dickeya dianthicola	Ga0074153_16	2630776238	Ga0074153_161215	1390806	1391384	18415	2630776238		pfam01613	Flavin_Reduct
2627854242	Dickeya dianthicola	Ga0074153_16	2630776239	Ga0074153_161216	1391419	1391718	18415	2630776239
2627854242	Dickeya dianthicola	Ga0074153_16	2630776240	Ga0074153_161217	1391913	1392401	18415	2630776240
2627854242	Dickeya dianthicola	Ga0074153_16	2630776241	Ga0074153_161218	1392684	1393271	18415	2630776241	afp16	pfam14065	DUF4255
2627854242	Dickeya dianthicola	Ga0074153_16	2630776242	Ga0074153_161219	1393278	1394123	18415	2630776242
2627854242	Dickeya dianthicola	Ga0074153_16	2630776243	Ga0074153_161220	1394264	1395817	18415	2630776243	afp2_3_4	pfam04984	Phage_sheath_1
2627854242	Dickeya dianthicola	Ga0074153_16	2630776244	Ga0074153_161221	1395869	1396339	18415	2630776244	afp1_5	pfam06841	Phage_T4_gp19
2627854242	Dickeya dianthicola	Ga0074153_16	2630776245	Ga0074153_161222	1396412	1396876	18415	2630776245	afp1_5	pfam06841	Phage_T4_gp19
2627854242	Dickeya dianthicola	Ga0074153_16	2630776246	Ga0074153_161223	1396897	1397079	18415	2630776246
2627854242	Dickeya dianthicola	Ga0074153_16	2630776247	Ga0074153_161224	1397095	1397742	18415	2630776247	afp7
2627854242	Dickeya dianthicola	Ga0074153_16	2630776248	Ga0074153_161225	1397755	1399545	18415	2630776248	afp8	pfam05954	Phage_GPD
2627854242	Dickeya dianthicola	Ga0074153_16	2630776249	Ga0074153_161226	1399936	1400235	18415	2630776249	afp10	pfam05488	PAAR_motif
2627854242	Dickeya dianthicola	Ga0074153_16	2630776250	Ga0074153_161227	1400237	1400656	18415	2630776250	afp9	pfam04965	GPW_gp25
2627854242	Dickeya dianthicola	Ga0074153_16	2630776251	Ga0074153_161228	1400726	1404847	18415	2630776251	afp11	pfam04865	Baseplate_J
2627854242	Dickeya dianthicola	Ga0074153_16	2630776252	Ga0074153_161229	1404947	1405774	18415	2630776252	afp13
2627854242	Dickeya dianthicola	Ga0074153_16	2630776253	Ga0074153_161230	1405777	1408338	18415	2630776253	afp12
2627854242	Dickeya dianthicola	Ga0074153_16	2630776254	Ga0074153_161231	1408335	1412177	18415	2630776254	afp14
2627854242	Dickeya dianthicola	Ga0074153_16	2630776255	Ga0074153_161232	1412237	1414741	18415	2630776255
2627854242	Dickeya dianthicola	Ga0074153_16	2630776256	Ga0074153_161233	1414905	1415453	18415	2630776256
2627854242	Dickeya dianthicola	Ga0074153_16	2630776257	Ga0074153_161234	1415450	1416448	18415	2630776257		pfam13304	AAA_21
2627854242	Dickeya dianthicola	Ga0074153_16	2630776258	Ga0074153_161235	1416629	1417660	18415	2630776258		pfam00356	LacI
2627854242	Dickeya dianthicola	Ga0074153_16	2630776258	Ga0074153_161235	1416629	1417660	18415	2630776258		pfam13377	Peripla_BP_3
2627854269	Methanosarcina horonobensis	Ga0072443_11	2630862215	Ga0072443_112068	2320272	2320970	18440	2630862215		pfam13507	GATase_5
2627854269	Methanosarcina horonobensis	Ga0072443_11	2630862216	Ga0072443_112069	2321408	2322433	18440	2630862216		pfam05048	NosD
2627854269	Methanosarcina horonobensis	Ga0072443_11	2630862217	Ga0072443_112070	2322684	2323355	18440	2630862217		pfam01351	RNase_HII
2627854269	Methanosarcina horonobensis	Ga0072443_11	2630862218	Ga0072443_112071	2323952	2324359	18440	2630862218
2627854269	Methanosarcina horonobensis	Ga0072443_11	2630862219	Ga0072443_112072	2324403	2326598	18440	2630862219	afp15	pfam00004	AAA
2627854269	Methanosarcina horonobensis	Ga0072443_11	2630862220	Ga0072443_112073	2326731	2327333	18440	2630862220	afp16	pfam14065	DUF4255
2627854269	Methanosarcina horonobensis	Ga0072443_11	2630862221	Ga0072443_112074	2327334	2327945	18440	2630862221
2627854269	Methanosarcina horonobensis	Ga0072443_11	2630862222	Ga0072443_112075	2328092	2330584	18440	2630862222	afp2_3_4	pfam04984	Phage_sheath_1
2627854269	Methanosarcina horonobensis	Ga0072443_11	2630862223	Ga0072443_112076	2330692	2331126	18440	2630862223	afp1_5	pfam06841	Phage_T4_gp19
2627854269	Methanosarcina horonobensis	Ga0072443_11	2630862224	Ga0072443_112077	2331290	2331610	18440	2630862224
2627854269	Methanosarcina horonobensis	Ga0072443_11	2630862225	Ga0072443_112078	2331835	2332278	18440	2630862225	afp1_5	pfam06841	Phage_T4_gp19
2627854269	Methanosarcina horonobensis	Ga0072443_11	2630862226	Ga0072443_112079	2332260	2333444	18440	2630862226
2627854269	Methanosarcina horonobensis	Ga0072443_11	2630862227	Ga0072443_112080	2333489	2334136	18440	2630862227	afp7	pfam01476	LysM
2627854269	Methanosarcina horonobensis	Ga0072443_11	2630862228	Ga0072443_112081	2334141	2335220	18440	2630862228	afp8
2627854269	Methanosarcina horonobensis	Ga0072443_11	2630862229	Ga0072443_112082	2335217	2335873	18440	2630862229	afp8
2627854269	Methanosarcina horonobensis	Ga0072443_11	2630862230	Ga0072443_112083	2335919	2336212	18440	2630862230	afp10	pfam05488	PAAR_motif
2627854269	Methanosarcina horonobensis	Ga0072443_11	2630862231	Ga0072443_112084	2336244	2336723	18440	2630862231	afp9	pfam04965	GPW_gp25
2627854269	Methanosarcina horonobensis	Ga0072443_11	2630862232	Ga0072443_112085	2336727	2340374	18440	2630862232	afp11	pfam04865	Baseplate_J
2627854269	Methanosarcina horonobensis	Ga0072443_11	2630862233	Ga0072443_112086	2340558	2342177	18440	2630862233	afp11	pfam04865	Baseplate_J
2627854269	Methanosarcina horonobensis	Ga0072443_11	2630862234	Ga0072443_112087	2342218	2344365	18440	2630862234		pfam09684	Tail_P2_I
2627854269	Methanosarcina horonobensis	Ga0072443_11	2630862235	Ga0072443_112088	2344539	2346110	18440	2630862235
2627854269	Methanosarcina horonobensis	Ga0072443_11	2630862236	Ga0072443_112089	2346336	2348168	18440	2630862236		pfam13699	DUF4157
2627854269	Methanosarcina horonobensis	Ga0072443_11	2630862237	Ga0072443_112090	2348146	2348535	18440	2630862237
2627854273	Draconibacterium sediminis	Ga0077586_102	2630877903	Ga0077586_102238	311564	312262	18441	2630877903		pfam06439	DUF1080
2627854273	Draconibacterium sediminis	Ga0077586_102	2630877904	Ga0077586_102239	312300	313565	18441	2630877904
2627854273	Draconibacterium sediminis	Ga0077586_102	2630877905	Ga0077586_102240	313703	315016	18441	2630877905		pfam00004	AAA
2627854273	Draconibacterium sediminis	Ga0077586_102	2630877906	Ga0077586_102241	315037	317037	18441	2630877906		pfam13699	DUF4157
2627854273	Draconibacterium sediminis	Ga0077586_102	2630877907	Ga0077586_102242	317042	318553	18441	2630877907	afp14
2627854273	Draconibacterium sediminis	Ga0077586_102	2630877908	Ga0077586_102243	318556	322821	18441	2630877908
2627854273	Draconibacterium sediminis	Ga0077586_102	2630877909	Ga0077586_102244	322833	325592	18441	2630877909	afp12
2627854273	Draconibacterium sediminis	Ga0077586_102	2630877910	Ga0077586_102245	325580	328864	18441	2630877910	afp11
2627854273	Draconibacterium sediminis	Ga0077586_102	2630877911	Ga0077586_102246	328876	329286	18441	2630877911	afp9	pfam04965	GPW_gp25
2627854273	Draconibacterium sediminis	Ga0077586_102	2630877912	Ga0077586_102247	329288	329554	18441	2630877912	afp10	pfam05488	PAAR_motif
2627854273	Draconibacterium sediminis	Ga0077586_102	2630877913	Ga0077586_102248	329583	331328	18441	2630877913	afp8
2627854273	Draconibacterium sediminis	Ga0077586_102	2630877914	Ga0077586_102249	331331	332050	18441	2630877914	afp7
2627854273	Draconibacterium sediminis	Ga0077586_102	2630877915	Ga0077586_102250	332052	332213	18441	2630877915	afp6
2627854273	Draconibacterium sediminis	Ga0077586_102	2630877916	Ga0077586_102251	332219	332659	18441	2630877916	afp1_5	pfam06841	Phage_T4_gp19
2627854273	Draconibacterium sediminis	Ga0077586_102	2630877917	Ga0077586_102252	332656	333102	18441	2630877917	afp1_5	pfam06841	Phage_T4_gp19
2627854273	Draconibacterium sediminis	Ga0077586_102	2630877918	Ga0077586_102253	333130	335217	18441	2630877918	afp2_3_4	pfam04984	Phage_sheath_1
2627854273	Draconibacterium sediminis	Ga0077586_102	2630877919	Ga0077586_102254	335238	336113	18441	2630877919
2627854273	Draconibacterium sediminis	Ga0077586_102	2630877920	Ga0077586_102255	336113	336706	18441	2630877920	afp16	pfam14065	DUF4255
2627854273	Draconibacterium sediminis	Ga0077586_102	2630877921	Ga0077586_102256	336989	338416	18441	2630877921		pfam02113	Peptidase_S13
2627854273	Draconibacterium sediminis	Ga0077586_102	2630877922	Ga0077586_102257	338527	338910	18441	2630877922		pfam02537	CRCB
2627854273	Draconibacterium sediminis	Ga0077586_102	2630877923	Ga0077586_102258	338973	339842	18441	2630877923		pfam00106	adh_short
2627854273	Draconibacterium sediminis	Ga0077586_102	2630877924	Ga0077586_102259	340055	340423	18441	2630877924		pfam02641	DUF190
2627854288	Saccharopolyspora antimicrobica	Ga0074777_12	2630946642	Ga0074777_7101	7378924	7379859	18450	2630946642		pfam02401	LYTB
2627854288	Saccharopolyspora antimicrobica	Ga0074777_12	2630946643	Ga0074777_7102	7379913	7381241	18450	2630946643
2627854288	Saccharopolyspora antimicrobica	Ga0074777_12	2630946644	Ga0074777_7103	7381479	7382099	18450	2630946644		pfam00196	GerE
2627854288	Saccharopolyspora antimicrobica	Ga0074777_12	2630946645	Ga0074777_7104	7382214	7385147	18450	2630946645		pfam07676	PD40
2627854288	Saccharopolyspora antimicrobica	Ga0074777_12	2630946646	Ga0074777_7105	7385152	7385829	18450	2630946646	afp16	pfam14065	DUF4255
2627854288	Saccharopolyspora antimicrobica	Ga0074777_12	2630946647	Ga0074777_7106	7385826	7387832	18450	2630946647	afp15	pfam00004	AAA
2627854288	Saccharopolyspora antimicrobica	Ga0074777_12	2630946648	Ga0074777_7107	7388266	7389801	18450	2630946648
2627854288	Saccharopolyspora antimicrobica	Ga0074777_12	2630946649	Ga0074777_7108	7389928	7390476	18450	2630946649		pfam13699	DUF4157
2627854288	Saccharopolyspora antimicrobica	Ga0074777_12	2630946650	Ga0074777_7109	7390699	7392213	18450	2630946650	afp2_3_4	pfam04984	Phage_sheath_1
2627854288	Saccharopolyspora antimicrobica	Ga0074777_12	2630946651	Ga0074777_7110	7392244	7392684	18450	2630946651	afp1_5	pfam06841	Phage_T4_gp19
2627854288	Saccharopolyspora antimicrobica	Ga0074777_12	2630946652	Ga0074777_7111	7392681	7393127	18450	2630946652
2627854288	Saccharopolyspora antimicrobica	Ga0074777_12	2630946653	Ga0074777_7112	7393124	7393282	18450	2630946653
2627854288	Saccharopolyspora antimicrobica	Ga0074777_12	2630946654	Ga0074777_7113	7393287	7396082	18450	2630946654
2627854288	Saccharopolyspora antimicrobica	Ga0074777_12	2630946655	Ga0074777_7114	7396098	7396523	18450	2630946655	afp1_5	pfam06841	Phage_T4_gp19
2627854288	Saccharopolyspora antimicrobica	Ga0074777_12	2630946656	Ga0074777_7115	7396523	7397239	18450	2630946656	afp7	pfam01476	LysM
2627854288	Saccharopolyspora antimicrobica	Ga0074777_12	2630946657	Ga0074777_7116	7397239	7399011	18450	2630946657	afp8	pfam05954	Phage_GPD
2627854288	Saccharopolyspora antimicrobica	Ga0074777_12	2630946658	Ga0074777_7117	7399047	7399364	18450	2630946658	afp10	pfam05488	PAAR_motif
2627854288	Saccharopolyspora antimicrobica	Ga0074777_12	2630946659	Ga0074777_7118	7399361	7399777	18450	2630946659	afp9	pfam04965	GPW_gp25
2627854288	Saccharopolyspora antimicrobica	Ga0074777_12	2630946660	Ga0074777_7119	7399777	7401750	18450	2630946660	afp11	pfam04865	Baseplate_J
2627854288	Saccharopolyspora antimicrobica	Ga0074777_12	2630946661	Ga0074777_7120	7401747	7402307	18450	2630946661		pfam09684	Tail_P2_I
2627854288	Saccharopolyspora antimicrobica	Ga0074777_12	2630946662	Ga0074777_7121	7402312	7403232	18450	2630946662
2627854288	Saccharopolyspora antimicrobica	Ga0074777_12	2630946663	Ga0074777_7122	7403239	7403913	18450	2630946663		pfam00881	Nitroreductase
2627854288	Saccharopolyspora antimicrobica	Ga0074777_12	2630946664	Ga0074777_7123	7404036	7404626	18450	2630946664		pfam00440	TetR_N
2630968261	Saccharopolyspora kobensis	Ga0074773_12	2631111868	Ga0074773_3551	3491312	3491902	18467	2631111868		pfam00440	TetR_N
2630968261	Saccharopolyspora kobensis	Ga0074773_12	2631111869	Ga0074773_3552	3492029	3492703	18467	2631111869		pfam00881	Nitroreductase
2630968261	Saccharopolyspora kobensis	Ga0074773_12	2631111870	Ga0074773_3553	3492710	3493633	18467	2631111870
2630968261	Saccharopolyspora kobensis	Ga0074773_12	2631111871	Ga0074773_3554	3493638	3494198	18467	2631111871		pfam09684	Tail_P2_I
2630968261	Saccharopolyspora kobensis	Ga0074773_12	2631111872	Ga0074773_3555	3494195	3496168	18467	2631111872	afp11	pfam04865	Baseplate_J
2630968261	Saccharopolyspora kobensis	Ga0074773_12	2631111873	Ga0074773_3556	3496168	3496584	18467	2631111873	afp9	pfam04965	GPW_gp25
2630968261	Saccharopolyspora kobensis	Ga0074773_12	2631111874	Ga0074773_3557	3496581	3496898	18467	2631111874	afp10	pfam05488	PAAR_motif
2630968261	Saccharopolyspora kobensis	Ga0074773_12	2631111875	Ga0074773_3558	3496927	3498699	18467	2631111875	afp8	pfam05954	Phage_GPD
2630968261	Saccharopolyspora kobensis	Ga0074773_12	2631111876	Ga0074773_3559	3498699	3499415	18467	2631111876	afp7	pfam01476	LysM
2630968261	Saccharopolyspora kobensis	Ga0074773_12	2631111877	Ga0074773_3560	3499415	3499840	18467	2631111877	afp1_5	pfam06841	Phage_T4_gp19
2630968261	Saccharopolyspora kobensis	Ga0074773_12	2631111878	Ga0074773_3561	3499856	3502564	18467	2631111878
2630968261	Saccharopolyspora kobensis	Ga0074773_12	2631111879	Ga0074773_3562	3502569	3502727	18467	2631111879
2630968261	Saccharopolyspora kobensis	Ga0074773_12	2631111880	Ga0074773_3563	3502724	3503170	18467	2631111880
2630968261	Saccharopolyspora kobensis	Ga0074773_12	2631111881	Ga0074773_3564	3503167	3503607	18467	2631111881	afp1_5	pfam06841	Phage_T4_gp19
2630968261	Saccharopolyspora kobensis	Ga0074773_12	2631111882	Ga0074773_3565	3503638	3505152	18467	2631111882	afp2_3_4	pfam04984	Phage_sheath_1
2630968261	Saccharopolyspora kobensis	Ga0074773_12	2631111883	Ga0074773_3566	3505374	3506543	18467	2631111883		pfam13699	DUF4157
2630968261	Saccharopolyspora kobensis	Ga0074773_12	2631111884	Ga0074773_3567	3506553	3508571	18467	2631111884	afp15	pfam00004	AAA
2630968261	Saccharopolyspora kobensis	Ga0074773_12	2631111885	Ga0074773_3568	3508568	3509245	18467	2631111885	afp16	pfam14065	DUF4255
2630968261	Saccharopolyspora kobensis	Ga0074773_12	2631111886	Ga0074773_3569	3509250	3512174	18467	2631111886		pfam07676	PD40
2630968261	Saccharopolyspora kobensis	Ga0074773_12	2631111887	Ga0074773_3570	3512289	3512909	18467	2631111887		pfam00196	GerE
2630968261	Saccharopolyspora kobensis	Ga0074773_12	2631111888	Ga0074773_3571	3513198	3514475	18467	2631111888
2630968261	Saccharopolyspora kobensis	Ga0074773_12	2631111889	Ga0074773_3572	3514527	3515462	18467	2631111889		pfam02401	LYTB
2630968263	Aquimarina sp. MAR_2010_214	Ga0075137_11	2631124186	Ga0075137_1121	1226092	1226880	18469	2631124186		pfam01553	Acyltransferase
2630968263	Aquimarina sp. MAR_2010_214	Ga0075137_11	2631124187	Ga0075137_1122	1226892	1227893	18469	2631124187		pfam03405	FA_desaturase_2
2630968263	Aquimarina sp. MAR_2010_214	Ga0075137_11	2631124188	Ga0075137_1123	1227905	1228558	18469	2631124188		pfam01966	HD
2630968263	Aquimarina sp. MAR_2010_214	Ga0075137_11	2631124189	Ga0075137_1124	1228559	1229632	18469	2631124189		pfam04055	Radical_SAM
2630968263	Aquimarina sp. MAR_2010_214	Ga0075137_11	2631124190	Ga0075137_1125	1230063	1230653	18469	2631124190	afp16	pfam14065	DUF4255
2630968263	Aquimarina sp. MAR_2010_214	Ga0075137_11	2631124191	Ga0075137_1126	1230656	1231666	18469	2631124191
2630968263	Aquimarina sp. MAR_2010_214	Ga0075137_11	2631124192	Ga0075137_1127	1231681	1233624	18469	2631124192	afp2_3_4	pfam04984	Phage_sheath_1
2630968263	Aquimarina sp. MAR_2010_214	Ga0075137_11	2631124193	Ga0075137_1128	1233787	1234233	18469	2631124193	afp1_5	pfam06841	Phage_T4_gp19
2630968263	Aquimarina sp. MAR_2010_214	Ga0075137_11	2631124194	Ga0075137_1129	1234233	1234676	18469	2631124194	afp1_5	pfam06841	Phage_T4_gp19
2630968263	Aquimarina sp. MAR_2010_214	Ga0075137_11	2631124195	Ga0075137_1130	1234678	1234848	18469	2631124195	afp6
2630968263	Aquimarina sp. MAR_2010_214	Ga0075137_11	2631124196	Ga0075137_1131	1234851	1235576	18469	2631124196	afp7
2630968263	Aquimarina sp. MAR_2010_214	Ga0075137_11	2631124197	Ga0075137_1132	1235579	1237324	18469	2631124197	afp8
2630968263	Aquimarina sp. MAR_2010_214	Ga0075137_11	2631124198	Ga0075137_1133	1237331	1237621	18469	2631124198	afp10	pfam05488	PAAR_motif
2630968263	Aquimarina sp. MAR_2010_214	Ga0075137_11	2631124199	Ga0075137_1134	1237634	1238053	18469	2631124199	afp9	pfam04965	GPW_gp25
2630968263	Aquimarina sp. MAR_2010_214	Ga0075137_11	2631124200	Ga0075137_1135	1238090	1241500	18469	2631124200	afp11	pfam04865	Baseplate_J
2630968263	Aquimarina sp. MAR_2010_214	Ga0075137_11	2631124201	Ga0075137_1136	1241511	1244324	18469	2631124201	afp12
2630968263	Aquimarina sp. MAR_2010_214	Ga0075137_11	2631124202	Ga0075137_1137	1244340	1248197	18469	2631124202
2630968263	Aquimarina sp. MAR_2010_214	Ga0075137_11	2631124203	Ga0075137_1138	1248194	1249804	18469	2631124203	afp14
2630968263	Aquimarina sp. MAR_2010_214	Ga0075137_11	2631124204	Ga0075137_1139	1249857	1250345	18469	2631124204
2630968263	Aquimarina sp. MAR_2010_214	Ga0075137_11	2631124205	Ga0075137_1140	1250342	1251658	18469	2631124205		pfam13699	DUF4157
2630968263	Aquimarina sp. MAR_2010_214	Ga0075137_11	2631124206	Ga0075137_1141	1251740	1252174	18469	2631124206
2630968263	Aquimarina sp. MAR_2010_214	Ga0075137_11	2631124207	Ga0075137_1142	1252201	1252893	18469	2631124207
2630968265	Acidobacteria bacterium Mor1	Ga0081187_11	2631133772	Ga0081187_111785	2227265	2227546	18473	2631133772		pfam04255	DUF433
2630968265	Acidobacteria bacterium Mor1	Ga0081187_11	2631133773	Ga0081187_111786	2228389	2228877	18473	2631133773		pfam00196	GerE
2630968265	Acidobacteria bacterium Mor1	Ga0081187_11	2631133774	Ga0081187_111787	2229285	2229389	18473	2631133774
2630968265	Acidobacteria bacterium Mor1	Ga0081187_11	2631133775	Ga0081187_111788	2229496	2230491	18473	2631133775
2630968265	Acidobacteria bacterium Mor1	Ga0081187_11	2631133776	Ga0081187_111789	2230737	2231669	18473	2631133776	afp16	pfam14065	DUF4255
2630968265	Acidobacteria bacterium Mor1	Ga0081187_11	2631133776	Ga0081187_111789	2230737	2231669	18473	2631133776	afp16	pfam13620	CarboxypepD_reg
2630968265	Acidobacteria bacterium Mor1	Ga0081187_11	2631133777	Ga0081187_111790	2231698	2232906	18473	2631133777	afp2_3_4	pfam04984	Phage_sheath_1
2630968265	Acidobacteria bacterium Mor1	Ga0081187_11	2631133778	Ga0081187_111791	2233091	2233516	18473	2631133778	afp1_5	pfam06841	Phage_T4_gp19
2630968265	Acidobacteria bacterium Mor1	Ga0081187_11	2631133779	Ga0081187_111792	2233520	2233918	18473	2631133779
2630968265	Acidobacteria bacterium Mor1	Ga0081187_11	2631133780	Ga0081187_111793	2233993	2234091	18473	2631133780
2630968265	Acidobacteria bacterium Mor1	Ga0081187_11	2631133781	Ga0081187_111794	2234409	2237375	18473	2631133781
2630968265	Acidobacteria bacterium Mor1	Ga0081187_11	2631133782	Ga0081187_111795	2237372	2238094	18473	2631133782	afp7	pfam01476	LysM
2630968265	Acidobacteria bacterium Mor1	Ga0081187_11	2631133783	Ga0081187_111796	2238360	2239433	18473	2631133783	afp8	pfam05954	Phage_GPD
2630968265	Acidobacteria bacterium Mor1	Ga0081187_11	2631133784	Ga0081187_111797	2239430	2240077	18473	2631133784	afp8
2630968265	Acidobacteria bacterium Mor1	Ga0081187_11	2631133785	Ga0081187_111798	2240222	2240617	18473	2631133785	afp10	pfam05488	PAAR_motif
2630968265	Acidobacteria bacterium Mor1	Ga0081187_11	2631133786	Ga0081187_111799	2240791	2241183	18473	2631133786	afp9	pfam04965	GPW_gp25
2630968265	Acidobacteria bacterium Mor1	Ga0081187_11	2631133787	Ga0081187_111800	2241183	2244470	18473	2631133787	afp11	pfam04865	Baseplate_J
2630968265	Acidobacteria bacterium Mor1	Ga0081187_11	2631133788	Ga0081187_111801	2244483	2245469	18473	2631133788	afp11	pfam04865	Baseplate_J
2630968265	Acidobacteria bacterium Mor1	Ga0081187_11	2631133789	Ga0081187_111802	2245476	2246240	18473	2631133789		pfam09684	Tail_P2_I
2630968265	Acidobacteria bacterium Mor1	Ga0081187_11	2631133790	Ga0081187_111803	2246367	2249639	18473	2631133790		pfam13884	Peptidase_S74
2630968265	Acidobacteria bacterium Mor1	Ga0081187_11	2631133791	Ga0081187_111804	2249832	2253290	18473	2631133791
2630968265	Acidobacteria bacterium Mor1	Ga0081187_11	2631133792	Ga0081187_111805	2253306	2253533	18473	2631133792
2630968265	Acidobacteria bacterium Mor1	Ga0081187_11	2631136272	Ga0081187_114285	5388628	5388849	18476	2631136272
2630968265	Acidobacteria bacterium Mor1	Ga0081187_11	2631136273	Ga0081187_114286	5389283	5390227	18476	2631136273		pfam01764	Lipase_3
2630968265	Acidobacteria bacterium Mor1	Ga0081187_11	2631136274	Ga0081187_114287	5390816	5391289	18476	2631136274
2630968265	Acidobacteria bacterium Mor1	Ga0081187_11	2631136275	Ga0081187_114288	5391596	5393029	18476	2631136275		pfam03446	NAD_binding_2
2630968265	Acidobacteria bacterium Mor1	Ga0081187_11	2631136275	Ga0081187_114288	5391596	5393029	18476	2631136275		pfam00393	6PGD
2630968265	Acidobacteria bacterium Mor1	Ga0081187_11	2631136276	Ga0081187_114289	5393306	5397241	18476	2631136276	afp11	pfam04865	Baseplate_J
2630968265	Acidobacteria bacterium Mor1	Ga0081187_11	2631136277	Ga0081187_114290	5397338	5397874	18476	2631136277
2630968265	Acidobacteria bacterium Mor1	Ga0081187_11	2631136278	Ga0081187_114291	5397904	5398296	18476	2631136278	afp9	pfam04965	GPW_gp25
2630968265	Acidobacteria bacterium Mor1	Ga0081187_11	2631136279	Ga0081187_114292	5398312	5398737	18476	2631136279	afp10	pfam05488	PAAR_motif
2630968265	Acidobacteria bacterium Mor1	Ga0081187_11	2631136280	Ga0081187_114293	5399161	5400000	18476	2631136280	afp8
2630968265	Acidobacteria bacterium Mor1	Ga0081187_11	2631136281	Ga0081187_114294	5400317	5401390	18476	2631136281	afp8	pfam05954	Phage_GPD
2630968265	Acidobacteria bacterium Mor1	Ga0081187_11	2631136282	Ga0081187_114295	5401501	5402313	18476	2631136282	afp7	pfam01476	LysM
2630968265	Acidobacteria bacterium Mor1	Ga0081187_11	2631136283	Ga0081187_114296	5402304	5402981	18476	2631136283
2630968265	Acidobacteria bacterium Mor1	Ga0081187_11	2631136284	Ga0081187_114297	5403075	5403875	18476	2631136284
2630968265	Acidobacteria bacterium Mor1	Ga0081187_11	2631136285	Ga0081187_114298	5403875	5404426	18476	2631136285	afp1_5	pfam06841	Phage_T4_gp19
2630968265	Acidobacteria bacterium Mor1	Ga0081187_11	2631136286	Ga0081187_114299	5404998	5405357	18476	2631136286
2630968265	Acidobacteria bacterium Mor1	Ga0081187_11	2631136287	Ga0081187_114300	5405684	5406142	18476	2631136287	afp1_5	pfam06841	Phage_T4_gp19
2630968265	Acidobacteria bacterium Mor1	Ga0081187_11	2631136288	Ga0081187_114301	5406281	5407438	18476	2631136288	afp2_3_4	pfam04984	Phage_sheath_1
2630968265	Acidobacteria bacterium Mor1	Ga0081187_11	2631136289	Ga0081187_114302	5407580	5408821	18476	2631136289	afp2_3_4	pfam04984	Phage_sheath_1
2630968265	Acidobacteria bacterium Mor1	Ga0081187_11	2631136290	Ga0081187_114303	5408909	5410144	18476	2631136290	afp2_3_4	pfam04984	Phage_sheath_1
2630968265	Acidobacteria bacterium Mor1	Ga0081187_11	2631136291	Ga0081187_114304	5410531	5411010	18476	2631136291		pfam13620	CarboxypepD_reg
2630968265	Acidobacteria bacterium Mor1	Ga0081187_11	2631136292	Ga0081187_114305	5411028	5411171	18476	2631136292
2630968265	Acidobacteria bacterium Mor1	Ga0081187_11	2631136293	Ga0081187_114306	5411637	5411870	18476	2631136293
2630968265	Acidobacteria bacterium Mor1	Ga0081187_11	2631136294	Ga0081187_114307	5412248	5412829	18476	2631136294	afp16	pfam14065	DUF4255
2630968265	Acidobacteria bacterium Mor1	Ga0081187_11	2631136295	Ga0081187_114308	5413024	5415402	18476	2631136295	afp15	pfam00004	AAA
2630968265	Acidobacteria bacterium Mor1	Ga0081187_11	2631136296	Ga0081187_114309	5416040	5416894	18476	2631136296		pfam05685	Uma2
2630968265	Acidobacteria bacterium Mor1	Ga0081187_11	2631136297	Ga0081187_114310	5417191	5417838	18476	2631136297		pfam05685	Uma2
2630968265	Acidobacteria bacterium Mor1	Ga0081187_11	2631136298	Ga0081187_114311	5418549	5419313	18476	2631136298		pfam01551	Peptidase_M23
2630968265	Acidobacteria bacterium Mor1	Ga0081187_11	2631136299	Ga0081187_114312	5419345	5421957	18476	2631136299		pfam13699	DUF4157
2630968265	Acidobacteria bacterium Mor1	Ga0081187_11	2631136299	Ga0081187_114312	5419345	5421957	18476	2631136299		pfam15521	Ntox11
2630968268	Moorea producens	Ga0081190_11	2631149752	Ga0081190_111828	2201516	2201692	18478	2631149752
2630968268	Moorea producens	Ga0081190_11	2631149753	Ga0081190_111829	2202004	2202492	18478	2631149753		pfam00196	GerE
2630968268	Moorea producens	Ga0081190_11	2631149754	Ga0081190_111830	2202689	2202841	18478	2631149754
2630968268	Moorea producens	Ga0081190_11	2631149755	Ga0081190_111831	2203131	2204126	18478	2631149755
2630968268	Moorea producens	Ga0081190_11	2631149756	Ga0081190_111832	2204371	2205243	18478	2631149756	afp16	pfam14065	DUF4255
2630968268	Moorea producens	Ga0081190_11	2631149756	Ga0081190_111832	2204371	2205243	18478	2631149756	afp16	pfam13620	CarboxypepD_reg
2630968268	Moorea producens	Ga0081190_11	2631149757	Ga0081190_111833	2205272	2206480	18478	2631149757	afp2_3_4	pfam04984	Phage_sheath_1
2630968268	Moorea producens	Ga0081190_11	2631149758	Ga0081190_111834	2206679	2207104	18478	2631149758	afp1_5	pfam06841	Phage_T4_gp19
2630968268	Moorea producens	Ga0081190_11	2631149759	Ga0081190_111835	2207108	2207506	18478	2631149759
2630968268	Moorea producens	Ga0081190_11	2631149760	Ga0081190_111836	2207581	2207679	18478	2631149760
2630968268	Moorea producens	Ga0081190_11	2631149761	Ga0081190_111837	2208040	2211225	18478	2631149761
2630968268	Moorea producens	Ga0081190_11	2631149762	Ga0081190_111838	2211216	2211899	18478	2631149762	afp7	pfam01476	LysM
2630968268	Moorea producens	Ga0081190_11	2631149763	Ga0081190_111839	2212153	2213226	18478	2631149763	afp8	pfam05954	Phage_GPD
2630968268	Moorea producens	Ga0081190_11	2631149764	Ga0081190_111840	2213223	2213870	18478	2631149764	afp8
2630968268	Moorea producens	Ga0081190_11	2631149765	Ga0081190_111841	2213883	2214278	18478	2631149765	afp10	pfam05488	PAAR_motif
2630968268	Moorea producens	Ga0081190_11	2631149766	Ga0081190_111842	2214445	2214837	18478	2631149766	afp9	pfam04965	GPW_gp25
2630968268	Moorea producens	Ga0081190_11	2631149767	Ga0081190_111843	2214837	2218790	18478	2631149767	afp11	pfam04865	Baseplate_J
2630968268	Moorea producens	Ga0081190_11	2631149768	Ga0081190_111844	2218803	2219816	18478	2631149768	afp11	pfam04865	Baseplate_J
2630968268	Moorea producens	Ga0081190_11	2631149769	Ga0081190_111845	2219823	2220617	18478	2631149769		pfam09684	Tail_P2_I
2630968268	Moorea producens	Ga0081190_11	2631149770	Ga0081190_111846	2220987	2224265	18478	2631149770		pfam13884	Peptidase_S74
2630968268	Moorea producens	Ga0081190_11	2631149771	Ga0081190_111847	2224486	2229696	18478	2631149771
2630968268	Moorea producens	Ga0081190_11	2631149772	Ga0081190_111848	2229776	2234302	18478	2631149772		pfam13699	DUF4157
2630968268	Moorea producens	Ga0081190_11	2631153061	Ga0081190_115138	6521605	6521823	18481	2631153061
2630968268	Moorea producens	Ga0081190_11	2631153062	Ga0081190_115139	6522066	6525554	18481	2631153062		pfam13884	Peptidase_S74
2630968268	Moorea producens	Ga0081190_11	2631153063	Ga0081190_115140	6525792	6526445	18481	2631153063		pfam09684	Tail_P2_I
2630968268	Moorea producens	Ga0081190_11	2631153064	Ga0081190_115141	6526426	6526686	18481	2631153064
2630968268	Moorea producens	Ga0081190_11	2631153065	Ga0081190_115142	6526843	6528951	18481	2631153065	afp11	pfam13385	Laminin_G_3
2630968268	Moorea producens	Ga0081190_11	2631153066	Ga0081190_115143	6529448	6533401	18481	2631153066	afp11	pfam04865	Baseplate_J
2630968268	Moorea producens	Ga0081190_11	2631153067	Ga0081190_115144	6533639	6534028	18481	2631153067	afp9	pfam04965	GPW_gp25
2630968268	Moorea producens	Ga0081190_11	2631153068	Ga0081190_115145	6534044	6534469	18481	2631153068	afp10	pfam05488	PAAR_motif
2630968268	Moorea producens	Ga0081190_11	2631153069	Ga0081190_115146	6534838	6535677	18481	2631153069	afp8
2630968268	Moorea producens	Ga0081190_11	2631153070	Ga0081190_115147	6535652	6536023	18481	2631153070
2630968268	Moorea producens	Ga0081190_11	2631153071	Ga0081190_115148	6536081	6537154	18481	2631153071	afp8	pfam05954	Phage_GPD
2630968268	Moorea producens	Ga0081190_11	2631153072	Ga0081190_115149	6537163	6538014	18481	2631153072	afp7	pfam01476	LysM
2630968268	Moorea producens	Ga0081190_11	2631153073	Ga0081190_115150	6538005	6539594	18481	2631153073
2630968268	Moorea producens	Ga0081190_11	2631153074	Ga0081190_115151	6539594	6540145	18481	2631153074	afp1_5	pfam06841	Phage_T4_gp19
2630968268	Moorea producens	Ga0081190_11	2631153075	Ga0081190_115152	6540350	6540709	18481	2631153075
2630968268	Moorea producens	Ga0081190_11	2631153076	Ga0081190_115153	6541017	6541475	18481	2631153076	afp1_5	pfam06841	Phage_T4_gp19
2630968268	Moorea producens	Ga0081190_11	2631153077	Ga0081190_115154	6541510	6542667	18481	2631153077	afp2_3_4	pfam04984	Phage_sheath_1
2630968268	Moorea producens	Ga0081190_11	2631153078	Ga0081190_115155	6542828	6544069	18481	2631153078	afp2_3_4	pfam04984	Phage_sheath_1
2630968268	Moorea producens	Ga0081190_11	2631153079	Ga0081190_115156	6544259	6544954	18481	2631153079		pfam13620	CarboxypepD_reg
2630968268	Moorea producens	Ga0081190_11	2631153080	Ga0081190_115157	6545041	6545607	18481	2631153080	afp16	pfam14065	DUF4255
2630968268	Moorea producens	Ga0081190_11	2631153081	Ga0081190_115158	6545799	6548006	18481	2631153081	afp15	pfam00004	AAA
2630968268	Moorea producens	Ga0081190_11	2631153082	Ga0081190_115159	6548642	6549409	18481	2631153082		pfam05685	Uma2
2630968268	Moorea producens	Ga0081190_11	2631153083	Ga0081190_115160	6549806	6550369	18481	2631153083		pfam05685	Uma2
2630968268	Moorea producens	Ga0081190_11	2631153084	Ga0081190_115161	6550902	6551075	18481	2631153084		pfam06769	YoeB_toxin
2630968268	Moorea producens	Ga0081190_11	2631153085	Ga0081190_115162	6551056	6551328	18481	2631153085		pfam02604	PhdYeFM_antitox
2630968268	Moorea producens	Ga0081190_11	2631155128	Ga0081190_117205	9129062	9129769	18482	2631155128		pfam00027	cNMP_binding
2630968268	Moorea producens	Ga0081190_11	2631155128	Ga0081190_117205	9129062	9129769	18482	2631155128		pfam13545	HTH_Crp_2
2630968268	Moorea producens	Ga0081190_11	2631155129	Ga0081190_117206	9130257	9131039	18482	2631155129		pfam07883	Cupin_2
2630968268	Moorea producens	Ga0081190_11	2631155129	Ga0081190_117206	9130257	9131039	18482	2631155129		pfam00042	Globin
2630968268	Moorea producens	Ga0081190_11	2631155130	Ga0081190_117207	9131129	9131704	18482	2631155130		pfam05685	Uma2
2630968268	Moorea producens	Ga0081190_11	2631155131	Ga0081190_117208	9132116	9132520	18482	2631155131
2630968268	Moorea producens	Ga0081190_11	2631155132	Ga0081190_117209	9132542	9133108	18482	2631155132	afp16	pfam14065	DUF4255
2630968268	Moorea producens	Ga0081190_11	2631155133	Ga0081190_117210	9133147	9134151	18482	2631155133
2630968268	Moorea producens	Ga0081190_11	2631155134	Ga0081190_117211	9134176	9136125	18482	2631155134	afp2_3_4	pfam04984	Phage_sheath_1
2630968268	Moorea producens	Ga0081190_11	2631155135	Ga0081190_117212	9136453	9136917	18482	2631155135	afp1_5	pfam06841	Phage_T4_gp19
2630968268	Moorea producens	Ga0081190_11	2631155136	Ga0081190_117213	9137016	9137498	18482	2631155136	afp1_5	pfam06841	Phage_T4_gp19
2630968268	Moorea producens	Ga0081190_11	2631155137	Ga0081190_117214	9137501	9137704	18482	2631155137	afp6
2630968268	Moorea producens	Ga0081190_11	2631155138	Ga0081190_117215	9137944	9138663	18482	2631155138	afp7
2630968268	Moorea producens	Ga0081190_11	2631155139	Ga0081190_117216	9138671	9140320	18482	2631155139	afp8	pfam05954	Phage_GPD
2630968268	Moorea producens	Ga0081190_11	2631155140	Ga0081190_117217	9140524	9141219	18482	2631155140		pfam05685	Uma2
2630968268	Moorea producens	Ga0081190_11	2631155141	Ga0081190_117218	9141344	9141751	18482	2631155141	afp9	pfam04965	GPW_gp25
2630968268	Moorea producens	Ga0081190_11	2631155142	Ga0081190_117219	9141902	9142156	18482	2631155142
2630968268	Moorea producens	Ga0081190_11	2631155143	Ga0081190_117220	9142082	9144040	18482	2631155143	afp15	pfam00004	AAA
2630968268	Moorea producens	Ga0081190_11	2631155144	Ga0081190_117221	9144049	9145353	18482	2631155144		pfam13699	DUF4157
2630968268	Moorea producens	Ga0081190_11	2631155145	Ga0081190_117222	9145665	9145949	18482	2631155145
2630968268	Moorea producens	Ga0081190_11	2631155146	Ga0081190_117223	9145918	9146241	18482	2631155146		pfam01797	Y1_Tnp
2630968268	Moorea producens	Ga0081190_11	2631155147	Ga0081190_117224	9146362	9146541	18482	2631155147
2630968268	Moorea producens	Ga0081190_11	2631155148	Ga0081190_117225	9146651	9146923	18482	2631155148		pfam02604	PhdYeFM_antitox
2630968268	Moorea producens	Ga0081190_11	2631155149	Ga0081190_117226	9146904	9147176	18482	2631155149		pfam06769	YoeB_toxin
2630968268	Moorea producens	Ga0081190_11	2631155150	Ga0081190_117227	9147621	9148025	18482	2631155150		pfam05685	Uma2
2630968268	Moorea producens	Ga0081190_11	2631155151	Ga0081190_117228	9147988	9148254	18482	2631155151		pfam05685	Uma2
2630968268	Moorea producens	Ga0081190_11	2631155152	Ga0081190_117229	9148795	9149022	18482	2631155152
2630968268	Moorea producens	Ga0081190_11	2631155153	Ga0081190_117230	9149892	9153905	18482	2631155153	afp11	pfam04865	Baseplate_J
2630968268	Moorea producens	Ga0081190_11	2631155154	Ga0081190_117231	9153921	9156821	18482	2631155154
2630968268	Moorea producens	Ga0081190_11	2631155155	Ga0081190_117232	9156932	9157156	18482	2631155155
2630968268	Moorea producens	Ga0081190_11	2631155156	Ga0081190_117233	9157207	9159795	18482	2631155156	afp12
2630968268	Moorea producens	Ga0081190_11	2631155157	Ga0081190_117234	9159807	9163382	18482	2631155157	afp14
2630968268	Moorea producens	Ga0081190_11	2631155158	Ga0081190_117235	9163937	9165277	18482	2631155158		pfam01523	PmbA_TldD
2630968268	Moorea producens	Ga0081190_11	2631155159	Ga0081190_117236	9165646	9167115	18482	2631155159		pfam01523	PmbA_TldD
2630968268	Moorea producens	Ga0081190_11	2631155160	Ga0081190_117237	9167281	9167667	18482	2631155160		pfam00903	Glyoxalase
2630968268	Moorea producens	Ga0081190_11	2631155161	Ga0081190_117238	9168227	9168649	18482	2631155161		pfam00235	Profilin
2630968269	Nostoc sp. Moss2	Ga0080672_123	2631163357	Ga0080672_123951	1154157	1154351	18485	2631163357
2630968269	Nostoc sp. Moss2	Ga0080672_123	2631163358	Ga0080672_123952	1154812	1155387	18485	2631163358
2630968269	Nostoc sp. Moss2	Ga0080672_123	2631163359	Ga0080672_123953	1155537	1157030	18485	2631163359		pfam11329	DUF3131
2630968269	Nostoc sp. Moss2	Ga0080672_123	2631163360	Ga0080672_123954	1157210	1157848	18485	2631163360		pfam00578	AhpC-TSA
2630968269	Nostoc sp. Moss2	Ga0080672_123	2631163360	Ga0080672_123954	1157210	1157848	18485	2631163360		pfam10417	1-cysPrx_C
2630968269	Nostoc sp. Moss2	Ga0080672_123	2631163361	Ga0080672_123955	1158069	1160192	18485	2631163361	afp15	pfam00004	AAA
2630968269	Nostoc sp. Moss2	Ga0080672_123	2631163362	Ga0080672_123956	1160301	1162436	18485	2631163362		pfam13699	DUF4157
2630968269	Nostoc sp. Moss2	Ga0080672_123	2631163363	Ga0080672_123957	1162848	1163432	18485	2631163363	afp16	pfam14065	DUF4255
2630968269	Nostoc sp. Moss2	Ga0080672_123	2631163364	Ga0080672_123958	1163447	1164085	18485	2631163364		pfam13620	CarboxypepD_reg
2630968269	Nostoc sp. Moss2	Ga0080672_123	2631163365	Ga0080672_123959	1164226	1165671	18485	2631163365	afp2_3_4	pfam04984	Phage_sheath_1
2630968269	Nostoc sp. Moss2	Ga0080672_123	2631163366	Ga0080672_123960	1165847	1166953	18485	2631163366	afp2_3_4	pfam04984	Phage_sheath_1
2630968269	Nostoc sp. Moss2	Ga0080672_123	2631163367	Ga0080672_123961	1167413	1167853	18485	2631163367	afp1_5	pfam06841	Phage_T4_gp19
2630968269	Nostoc sp. Moss2	Ga0080672_123	2631163368	Ga0080672_123962	1167874	1168236	18485	2631163368
2630968269	Nostoc sp. Moss2	Ga0080672_123	2631163369	Ga0080672_123963	1168400	1168882	18485	2631163369	afp1_5	pfam06841	Phage_T4_gp19
2630968269	Nostoc sp. Moss2	Ga0080672_123	2631163370	Ga0080672_123964	1168975	1170399	18485	2631163370
2630968269	Nostoc sp. Moss2	Ga0080672_123	2631163371	Ga0080672_123965	1170390	1171052	18485	2631163371	afp7	pfam01476	LysM
2630968269	Nostoc sp. Moss2	Ga0080672_123	2631163372	Ga0080672_123966	1171056	1172120	18485	2631163372	afp8	pfam05954	Phage_GPD
2630968269	Nostoc sp. Moss2	Ga0080672_123	2631163373	Ga0080672_123967	1172117	1172824	18485	2631163373	afp8
2630968269	Nostoc sp. Moss2	Ga0080672_123	2631163374	Ga0080672_123968	1172824	1173210	18485	2631163374	afp9	pfam04965	GPW_gp25
2630968269	Nostoc sp. Moss2	Ga0080672_123	2631163375	Ga0080672_123969	1173216	1176893	18485	2631163375	afp11	pfam04865	Baseplate_J
2630968269	Nostoc sp. Moss2	Ga0080672_123	2631163376	Ga0080672_123970	1176953	1177315	18485	2631163376		pfam05635	23S_rRNA_IVP
2630968269	Nostoc sp. Moss2	Ga0080672_123	2631163377	Ga0080672_123971	1177489	1178433	18485	2631163377	afp11
2630968269	Nostoc sp. Moss2	Ga0080672_123	2631163378	Ga0080672_123972	1178414	1179997	18485	2631163378		pfam09684	Tail_P2_I
2630968269	Nostoc sp. Moss2	Ga0080672_123	2631163379	Ga0080672_123973	1180013	1181974	18485	2631163379
2630968269	Nostoc sp. Moss2	Ga0080672_123	2631163380	Ga0080672_123974	1182023	1182451	18485	2631163380	afp10
2630968269	Nostoc sp. Moss2	Ga0080672_123	2631163381	Ga0080672_123975	1182766	1182987	18485	2631163381
2630968269	Nostoc sp. Moss2	Ga0080672_123	2631163382	Ga0080672_123976	1183610	1184473	18485	2631163382		pfam00106	adh_short
2630968269	Nostoc sp. Moss2	Ga0080672_123	2631163383	Ga0080672_123977	1184556	1184780	18485	2631163383		pfam03621	MbtH
2630968269	Nostoc sp. Moss2	Ga0080672_123	2631163384	Ga0080672_123978	1184900	1186285	18485	2631163384		pfam01554	MatE
2630968271	Nostoc sp.	Ga0080676_119	2631172438	Ga0080676_119999	1171829	1174102	18489	2631172438		pfam02638	GHL10
2630968271	Nostoc sp.	Ga0080676_119	2631172439	Ga0080676_1191000	1174137	1175072	18489	2631172439		pfam00291	PALP
2630968271	Nostoc sp.	Ga0080676_119	2631172440	Ga0080676_1191001	1175377	1176213	18489	2631172440		pfam00657	Lipase_GDSL
2630968271	Nostoc sp.	Ga0080676_119	2631172441	Ga0080676_1191002	1176675	1176866	18489	2631172441
2630968271	Nostoc sp.	Ga0080676_119	2631172442	Ga0080676_1191003	1176964	1178925	18489	2631172442	afp15	pfam00004	AAA
2630968271	Nostoc sp.	Ga0080676_119	2631172443	Ga0080676_1191004	1179675	1180244	18489	2631172443	afp16	pfam14065	DUF4255
2630968271	Nostoc sp.	Ga0080676_119	2631172444	Ga0080676_1191005	1180286	1181125	18489	2631172444
2630968271	Nostoc sp.	Ga0080676_119	2631172445	Ga0080676_1191006	1181148	1182539	18489	2631172445	afp2_3_4	pfam04984	Phage_sheath_1
2630968271	Nostoc sp.	Ga0080676_119	2631172446	Ga0080676_1191007	1182620	1182889	18489	2631172446	afp1_5	pfam06841	Phage_T4_gp19
2630968271	Nostoc sp.	Ga0080676_119	2631172447	Ga0080676_1191008	1182886	1183080	18489	2631172447	afp1_5	pfam06841	Phage_T4_gp19
2630968271	Nostoc sp.	Ga0080676_119	2631172448	Ga0080676_1191009	1183129	1183611	18489	2631172448	afp1_5	pfam06841	Phage_T4_gp19
2630968271	Nostoc sp.	Ga0080676_119	2631172449	Ga0080676_1191010	1183614	1183778	18489	2631172449	afp6
2630968271	Nostoc sp.	Ga0080676_119	2631172450	Ga0080676_1191011	1183788	1184510	18489	2631172450	afp7
2630968271	Nostoc sp.	Ga0080676_119	2631172451	Ga0080676_1191012	1184516	1186144	18489	2631172451	afp8	pfam05954	Phage_GPD
2630968271	Nostoc sp.	Ga0080676_119	2631172452	Ga0080676_1191013	1186177	1186584	18489	2631172452	afp9	pfam04965	GPW_gp25
2630968271	Nostoc sp.	Ga0080676_119	2631172453	Ga0080676_1191014	1186692	1189115	18489	2631172453		pfam13699	DUF4157
2630968271	Nostoc sp.	Ga0080676_119	2631172454	Ga0080676_1191015	1189343	1193455	18489	2631172454	afp11	pfam04865	Baseplate_J
2630968271	Nostoc sp.	Ga0080676_119	2631172455	Ga0080676_1191016	1193470	1195251	18489	2631172455		pfam13884	Peptidase_S74
2630968271	Nostoc sp.	Ga0080676_119	2631172456	Ga0080676_1191017	1195256	1195480	18489	2631172456
2630968271	Nostoc sp.	Ga0080676_119	2631172457	Ga0080676_1191018	1195508	1197889	18489	2631172457	afp12
2630968271	Nostoc sp.	Ga0080676_119	2631172458	Ga0080676_1191019	1197905	1199749	18489	2631172458	afp14
2630968271	Nostoc sp.	Ga0080676_119	2631172459	Ga0080676_1191020	1199877	1201073	18489	2631172459		pfam02638	GHL10
2630968271	Nostoc sp.	Ga0080676_119	2631172460	Ga0080676_1191021	1201222	1201497	18489	2631172460
2630968271	Nostoc sp.	Ga0080676_119	2631172461	Ga0080676_1191022	1201737	1207811	18489	2631172461		pfam00069	Pkinase
2630968271	Nostoc sp.	Ga0080676_119	2631172461	Ga0080676_1191022	1201737	1207811	18489	2631172461		pfam13191	AAA_16
2630968271	Nostoc sp.	Ga0080676_119	2631172461	Ga0080676_1191022	1201737	1207811	18489	2631172461		pfam13185	GAF_2
2630968271	Nostoc sp.	Ga0080676_119	2631172461	Ga0080676_1191022	1201737	1207811	18489	2631172461		pfam00512	HisKA
2630968271	Nostoc sp.	Ga0080676_119	2631172461	Ga0080676_1191022	1201737	1207811	18489	2631172461		pfam02518	HATPase_c
2630968271	Nostoc sp.	Ga0080676_119	2631172461	Ga0080676_1191022	1201737	1207811	18489	2631172461		pfam00072	Response_reg
2630968271	Nostoc sp.	Ga0080676_119	2631172462	Ga0080676_1191023	1207808	1209799	18489	2631172462		pfam00072	Response_reg
2630968271	Nostoc sp.	Ga0080676_119	2631172462	Ga0080676_1191023	1207808	1209799	18489	2631172462		pfam13426	PAS_9
2630968271	Nostoc sp.	Ga0080676_119	2631172462	Ga0080676_1191023	1207808	1209799	18489	2631172462		pfam00512	HisKA
2630968271	Nostoc sp.	Ga0080676_119	2631172462	Ga0080676_1191023	1207808	1209799	18489	2631172462		pfam02518	HATPase_c
2630968333	Flavobacterium beibuense	Ga0070855_105	2631372541	Ga0070855_105211	221612	222040	18519	2631372541
2630968333	Flavobacterium beibuense	Ga0070855_105	2631372542	Ga0070855_105212	222165	223442	18519	2631372542		pfam00004	AAA
2630968333	Flavobacterium beibuense	Ga0070855_105	2631372543	Ga0070855_105213	223448	224494	18519	2631372543
2630968333	Flavobacterium beibuense	Ga0070855_105	2631372544	Ga0070855_105214	224496	228830	18519	2631372544		pfam13699	DUF4157
2630968333	Flavobacterium beibuense	Ga0070855_105	2631372545	Ga0070855_105215	228848	230308	18519	2631372545	afp14
2630968333	Flavobacterium beibuense	Ga0070855_105	2631372546	Ga0070855_105216	230308	230904	18519	2631372546
2630968333	Flavobacterium beibuense	Ga0070855_105	2631372547	Ga0070855_105217	230929	233916	18519	2631372547
2630968333	Flavobacterium beibuense	Ga0070855_105	2631372548	Ga0070855_105218	233926	236946	18519	2631372548	afp12
2630968333	Flavobacterium beibuense	Ga0070855_105	2631372549	Ga0070855_105219	236953	240060	18519	2631372549	afp11	pfam04865	Baseplate_J
2630968333	Flavobacterium beibuense	Ga0070855_105	2631372550	Ga0070855_105220	240068	240481	18519	2631372550	afp9	pfam04965	GPW_gp25
2630968333	Flavobacterium beibuense	Ga0070855_105	2631372551	Ga0070855_105221	240496	240786	18519	2631372551	afp10	pfam05488	PAAR_motif
2630968333	Flavobacterium beibuense	Ga0070855_105	2631372552	Ga0070855_105222	240789	242474	18519	2631372552	afp8
2630968333	Flavobacterium beibuense	Ga0070855_105	2631372553	Ga0070855_105223	242481	243254	18519	2631372553	afp7
2630968333	Flavobacterium beibuense	Ga0070855_105	2631372554	Ga0070855_105224	243251	243427	18519	2631372554
2630968333	Flavobacterium beibuense	Ga0070855_105	2631372555	Ga0070855_105225	243445	243900	18519	2631372555	afp1_5	pfam06841	Phage_T4_gp19
2630968333	Flavobacterium beibuense	Ga0070855_105	2631372556	Ga0070855_105226	243907	244347	18519	2631372556	afp1_5	pfam06841	Phage_T4_gp19
2630968333	Flavobacterium beibuense	Ga0070855_105	2631372557	Ga0070855_105227	244383	246317	18519	2631372557	afp2_3_4	pfam04984	Phage_sheath_1
2630968333	Flavobacterium beibuense	Ga0070855_105	2631372558	Ga0070855_105228	246358	247026	18519	2631372558	afp16	pfam14065	DUF4255
2630968333	Flavobacterium beibuense	Ga0070855_105	2631372559	Ga0070855_105229	247282	248190	18519	2631372559		pfam00226	DnaJ
2630968333	Flavobacterium beibuense	Ga0070855_105	2631372559	Ga0070855_105229	247282	248190	18519	2631372559		pfam01556	DnaJ_C
2630968333	Flavobacterium beibuense	Ga0070855_105	2631372560	Ga0070855_105230	248199	248495	18519	2631372560		pfam13591	MerR_2
2630968333	Flavobacterium beibuense	Ga0070855_105	2631372561	Ga0070855_105231	248508	248816	18519	2631372561		pfam00085	Thioredoxin
2630968333	Flavobacterium beibuense	Ga0070855_105	2631372562	Ga0070855_105232	248825	250180	18519	2631372562		pfam00753	Lactamase_B
2630968333	Flavobacterium beibuense	Ga0070855_105	2631372562	Ga0070855_105232	248825	250180	18519	2631372562		pfam10996	Beta-Casp
2630968333	Flavobacterium beibuense	Ga0070855_105	2631372562	Ga0070855_105232	248825	250180	18519	2631372562		pfam07521	RMMBL
2630968405	Photorhabdus luminescens	Ga0072373_101	2631673884	Ga0072373_101443	504980	505069	18615	2631673884
2630968405	Photorhabdus luminescens	Ga0072373_101	2631673885	Ga0072373_101444	505156	506127	18615	2631673885		pfam03543	Peptidase_C58
2630968405	Photorhabdus luminescens	Ga0072373_101	2631673886	Ga0072373_101445	506221	507171	18615	2631673886
2630968405	Photorhabdus luminescens	Ga0072373_101	2631673887	Ga0072373_101446	507485	508651	18615	2631673887		pfam02661	Fic
2630968405	Photorhabdus luminescens	Ga0072373_101	2631673888	Ga0072373_101447	508767	509669	18615	2631673888	afp16	pfam14065	DUF4255
2630968405	Photorhabdus luminescens	Ga0072373_101	2631673889	Ga0072373_101448	509694	511775	18615	2631673889	afp15	pfam00004	AAA
2630968405	Photorhabdus luminescens	Ga0072373_101	2631673890	Ga0072373_101449	511785	513206	18615	2631673890	afp14
2630968405	Photorhabdus luminescens	Ga0072373_101	2631673891	Ga0072373_101450	513328	516963	18615	2631673891	afp12
2630968405	Photorhabdus luminescens	Ga0072373_101	2631673892	Ga0072373_101451	516993	521036	18615	2631673892	afp11
2630968405	Photorhabdus luminescens	Ga0072373_101	2631673893	Ga0072373_101452	521121	521537	18615	2631673893	afp10
2630968405	Photorhabdus luminescens	Ga0072373_101	2631673894	Ga0072373_101453	521534	521956	18615	2631673894	afp9	pfam04965	GPW_gp25
2630968405	Photorhabdus luminescens	Ga0072373_101	2631673895	Ga0072373_101454	521969	523570	18615	2631673895	afp8	pfam05954	Phage_GPD
2630968405	Photorhabdus luminescens	Ga0072373_101	2631673896	Ga0072373_101455	523567	524250	18615	2631673896	afp7
2630968405	Photorhabdus luminescens	Ga0072373_101	2631673897	Ga0072373_101456	524237	524416	18615	2631673897	afp6
2630968405	Photorhabdus luminescens	Ga0072373_101	2631673898	Ga0072373_101457	524413	524871	18615	2631673898	afp1_5	pfam06841	Phage_T4_gp19
2630968405	Photorhabdus luminescens	Ga0072373_101	2631673899	Ga0072373_101458	524890	526071	18615	2631673899	afp2_3_4	pfam04984	Phage_sheath_1
2630968405	Photorhabdus luminescens	Ga0072373_101	2631673900	Ga0072373_101459	526126	527436	18615	2631673900	afp2_3_4	pfam04984	Phage_sheath_1
2630968405	Photorhabdus luminescens	Ga0072373_101	2631673901	Ga0072373_101460	527691	528140	18615	2631673901	afp1_5	pfam06841	Phage_T4_gp19
2630968405	Photorhabdus luminescens	Ga0072373_101	2631673902	Ga0072373_101461	528779	530764	18615	2631673902		pfam00753	Lactamase_B
2630968405	Photorhabdus luminescens	Ga0072373_101	2631673902	Ga0072373_101461	528779	530764	18615	2631673902		pfam14863	Alkyl_sulf_dimr
2630968405	Photorhabdus luminescens	Ga0072373_101	2631673902	Ga0072373_101461	528779	530764	18615	2631673902		pfam14864	Alkyl_sulf_C
2630968405	Photorhabdus luminescens	Ga0072373_101	2631673903	Ga0072373_101462	530859	533000	18615	2631673903		pfam08206	OB_RNB
2630968405	Photorhabdus luminescens	Ga0072373_101	2631673903	Ga0072373_101462	530859	533000	18615	2631673903		pfam00773	RNB
2630968405	Photorhabdus luminescens	Ga0072373_101	2631673903	Ga0072373_101462	530859	533000	18615	2631673903		pfam00575	S1
2630968405	Photorhabdus luminescens	Ga0072373_101	2631673904	Ga0072373_101463	532942	533580	18615	2631673904		pfam00730	HhH-GPD
2630968405	Photorhabdus luminescens	Ga0072373_101	2631673904	Ga0072373_101463	532942	533580	18615	2631673904		pfam10576	EndIII_4Fe-2S
2630968405	Photorhabdus luminescens	Ga0072373_101	2631673905	Ga0072373_101464	533582	534280	18615	2631673905		pfam02508	Rnf-Nqr
2630968405	Photorhabdus luminescens	Ga0072373_102	2631674261	Ga0072373_10267	73291	74151	18617	2631674261		pfam13714	PEP_mutase
2630968405	Photorhabdus luminescens	Ga0072373_102	2631674262	Ga0072373_10268	74224	75033	18617	2631674262		pfam00975	Thioesterase
2630968405	Photorhabdus luminescens	Ga0072373_102	2631674263	Ga0072373_10269	76170	76604	18617	2631674263
2630968405	Photorhabdus luminescens	Ga0072373_102	2631674264	Ga0072373_10270	76958	77971	18617	2631674264
2630968405	Photorhabdus luminescens	Ga0072373_102	2631674265	Ga0072373_10271	78037	78939	18617	2631674265	afp16	pfam14065	DUF4255
2630968405	Photorhabdus luminescens	Ga0072373_102	2631674266	Ga0072373_10272	78964	81048	18617	2631674266	afp15	pfam00004	AAA
2630968405	Photorhabdus luminescens	Ga0072373_102	2631674267	Ga0072373_10273	81058	83415	18617	2631674267	afp14
2630968405	Photorhabdus luminescens	Ga0072373_102	2631674268	Ga0072373_10274	83478	84782	18617	2631674268	afp13	pfam07484	Collar
2630968405	Photorhabdus luminescens	Ga0072373_102	2631674269	Ga0072373_10275	84841	87741	18617	2631674269	afp12
2630968405	Photorhabdus luminescens	Ga0072373_102	2631674270	Ga0072373_10276	87734	90439	18617	2631674270	afp11
2630968405	Photorhabdus luminescens	Ga0072373_102	2631674271	Ga0072373_10277	90524	90940	18617	2631674271	afp10
2630968405	Photorhabdus luminescens	Ga0072373_102	2631674272	Ga0072373_10278	90937	91383	18617	2631674272	afp9	pfam04965	GPW_gp25
2630968405	Photorhabdus luminescens	Ga0072373_102	2631674273	Ga0072373_10279	91396	92997	18617	2631674273	afp8	pfam05954	Phage_GPD
2630968405	Photorhabdus luminescens	Ga0072373_102	2631674274	Ga0072373_10280	92994	93677	18617	2631674274	afp7
2630968405	Photorhabdus luminescens	Ga0072373_102	2631674275	Ga0072373_10281	93664	93858	18617	2631674275	afp6
2630968405	Photorhabdus luminescens	Ga0072373_102	2631674276	Ga0072373_10282	93855	94316	18617	2631674276	afp1_5	pfam06841	Phage_T4_gp19
2630968405	Photorhabdus luminescens	Ga0072373_102	2631674277	Ga0072373_10283	94352	95527	18617	2631674277	afp2_3_4	pfam04984	Phage_sheath_1
2630968405	Photorhabdus luminescens	Ga0072373_102	2631674278	Ga0072373_10284	95582	96976	18617	2631674278	afp2_3_4	pfam04984	Phage_sheath_1
2630968405	Photorhabdus luminescens	Ga0072373_102	2631674279	Ga0072373_10285	96988	98070	18617	2631674279	afp2_3_4	pfam04984	Phage_sheath_1
2630968405	Photorhabdus luminescens	Ga0072373_102	2631674280	Ga0072373_10286	98242	98691	18617	2631674280	afp1_5	pfam06841	Phage_T4_gp19
2630968405	Photorhabdus luminescens	Ga0072373_102	2631674281	Ga0072373_10287	99443	100429	18617	2631674281		pfam04754	Transposase_31
2630968405	Photorhabdus luminescens	Ga0072373_102	2631674282	Ga0072373_10288	100529	101266	18617	2631674282		pfam15656	Tox-HDC
2630968405	Photorhabdus luminescens	Ga0072373_102	2631674283	Ga0072373_10289	101323	102333	18617	2631674283
2630968405	Photorhabdus luminescens	Ga0072373_102	2631674284	Ga0072373_10290	102498	103400	18617	2631674284	afp16	pfam14065	DUF4255
2630968405	Photorhabdus luminescens	Ga0072373_102	2631674285	Ga0072373_10291	103425	105509	18617	2631674285	afp15	pfam00004	AAA
2630968405	Photorhabdus luminescens	Ga0072373_102	2631674286	Ga0072373_10292	105519	107276	18617	2631674286	afp14
2630968405	Photorhabdus luminescens	Ga0072373_102	2631674287	Ga0072373_10293	107340	108371	18617	2631674287	afp13	pfam07484	Collar
2630968405	Photorhabdus luminescens	Ga0072373_102	2631674288	Ga0072373_10294	108622	111501	18617	2631674288	afp12
2630968405	Photorhabdus luminescens	Ga0072373_102	2631674289	Ga0072373_10295	111494	114199	18617	2631674289	afp11
2630968405	Photorhabdus luminescens	Ga0072373_102	2631674290	Ga0072373_10296	114283	114699	18617	2631674290	afp10
2630968405	Photorhabdus luminescens	Ga0072373_102	2631674291	Ga0072373_10297	114696	115142	18617	2631674291	afp9	pfam04965	GPW_gp25
2630968405	Photorhabdus luminescens	Ga0072373_102	2631674292	Ga0072373_10298	115155	116756	18617	2631674292	afp8	pfam05954	Phage_GPD
2630968405	Photorhabdus luminescens	Ga0072373_102	2631674293	Ga0072373_10299	116753	117436	18617	2631674293	afp7
2630968405	Photorhabdus luminescens	Ga0072373_102	2631674294	Ga0072373_102100	117433	117612	18617	2631674294	afp6
2630968405	Photorhabdus luminescens	Ga0072373_102	2631674295	Ga0072373_102101	117609	118070	18617	2631674295	afp1_5	pfam06841	Phage_T4_gp19
2630968405	Photorhabdus luminescens	Ga0072373_102	2631674296	Ga0072373_102102	118089	119279	18617	2631674296	afp2_3_4	pfam04984	Phage_sheath_1
2630968405	Photorhabdus luminescens	Ga0072373_102	2631674297	Ga0072373_102103	119334	120704	18617	2631674297	afp2_3_4	pfam04984	Phage_sheath_1
2630968405	Photorhabdus luminescens	Ga0072373_102	2631674298	Ga0072373_102104	120716	121798	18617	2631674298	afp2_3_4	pfam04984	Phage_sheath_1
2630968405	Photorhabdus luminescens	Ga0072373_102	2631674299	Ga0072373_102105	121849	122298	18617	2631674299	afp1_5	pfam06841	Phage_T4_gp19
2630968405	Photorhabdus luminescens	Ga0072373_102	2631674300	Ga0072373_102106	123087	123950	18617	2631674300		pfam05785	CNF1
2630968405	Photorhabdus luminescens	Ga0072373_102	2631674301	Ga0072373_102107	124370	125362	18617	2631674301
2630968405	Photorhabdus luminescens	Ga0072373_102	2631674302	Ga0072373_102108	125736	126164	18617	2631674302		pfam01797	Y1_Tnp
2630968405	Photorhabdus luminescens	Ga0072373_102	2631674303	Ga0072373_102109	126173	128914	18617	2631674303		pfam02661	Fic
2630968405	Photorhabdus luminescens	Ga0072373_102	2631674304	Ga0072373_102110	129049	130011	18617	2631674304
2630968405	Photorhabdus luminescens	Ga0072373_102	2631674305	Ga0072373_102111	130075	130977	18617	2631674305	afp16	pfam14065	DUF4255
2630968405	Photorhabdus luminescens	Ga0072373_102	2631674306	Ga0072373_102112	131002	133068	18617	2631674306	afp15	pfam00004	AAA
2630968405	Photorhabdus luminescens	Ga0072373_102	2631674307	Ga0072373_102113	133078	134640	18617	2631674307	afp14
2630968405	Photorhabdus luminescens	Ga0072373_102	2631674308	Ga0072373_102114	134704	135897	18617	2631674308	afp13	pfam07484	Collar
2630968405	Photorhabdus luminescens	Ga0072373_102	2631674309	Ga0072373_102115	136043	139003	18617	2631674309	afp12
2630968405	Photorhabdus luminescens	Ga0072373_102	2631674310	Ga0072373_102116	139000	140808	18617	2631674310	afp11
2630968405	Photorhabdus luminescens	Ga0072373_102	2631674311	Ga0072373_102117	140875	141291	18617	2631674311	afp10
2630968405	Photorhabdus luminescens	Ga0072373_102	2631674312	Ga0072373_102118	141288	141809	18617	2631674312	afp9	pfam04965	GPW_gp25
2630968405	Photorhabdus luminescens	Ga0072373_102	2631674313	Ga0072373_102119	141822	143423	18617	2631674313	afp8	pfam05954	Phage_GPD
2630968405	Photorhabdus luminescens	Ga0072373_102	2631674314	Ga0072373_102120	143420	144103	18617	2631674314	afp7
2630968405	Photorhabdus luminescens	Ga0072373_102	2631674315	Ga0072373_102121	144090	144269	18617	2631674315	afp6
2630968405	Photorhabdus luminescens	Ga0072373_102	2631674316	Ga0072373_102122	144266	144724	18617	2631674316	afp1_5	pfam06841	Phage_T4_gp19
2630968405	Photorhabdus luminescens	Ga0072373_102	2631674317	Ga0072373_102123	144738	145943	18617	2631674317	afp2_3_4	pfam04984	Phage_sheath_1
2630968405	Photorhabdus luminescens	Ga0072373_102	2631674318	Ga0072373_102124	145992	147389	18617	2631674318	afp2_3_4	pfam04984	Phage_sheath_1
2630968405	Photorhabdus luminescens	Ga0072373_102	2631674319	Ga0072373_102125	147401	148480	18617	2631674319	afp2_3_4	pfam04984	Phage_sheath_1
2630968405	Photorhabdus luminescens	Ga0072373_102	2631674320	Ga0072373_102126	148534	148983	18617	2631674320	afp1_5	pfam06841	Phage_T4_gp19
2630968405	Photorhabdus luminescens	Ga0072373_102	2631674321	Ga0072373_102127	149644	149859	18617	2631674321
2630968405	Photorhabdus luminescens	Ga0072373_102	2631674322	Ga0072373_102128	150673	151683	18617	2631674322
2630968405	Photorhabdus luminescens	Ga0072373_102	2631674323	Ga0072373_102129	152114	153145	18617	2631674323
2630968405	Photorhabdus luminescens	Ga0072373_102	2631674324	Ga0072373_102130	153481	154383	18617	2631674324	afp16	pfam14065	DUF4255
2630968405	Photorhabdus luminescens	Ga0072373_102	2631674325	Ga0072373_102131	154408	156501	18617	2631674325	afp15	pfam00004	AAA
2630968405	Photorhabdus luminescens	Ga0072373_102	2631674326	Ga0072373_102132	156511	158727	18617	2631674326	afp14
2630968405	Photorhabdus luminescens	Ga0072373_102	2631674327	Ga0072373_102133	158794	159426	18617	2631674327	afp13
2630968405	Photorhabdus luminescens	Ga0072373_102	2631674328	Ga0072373_102134	159673	162570	18617	2631674328	afp12
2630968405	Photorhabdus luminescens	Ga0072373_102	2631674329	Ga0072373_102135	162563	165415	18617	2631674329	afp11
2630968405	Photorhabdus luminescens	Ga0072373_102	2631674330	Ga0072373_102136	165459	165875	18617	2631674330	afp10
2630968405	Photorhabdus luminescens	Ga0072373_102	2631674331	Ga0072373_102137	165872	166318	18617	2631674331	afp9	pfam04965	GPW_gp25
2630968405	Photorhabdus luminescens	Ga0072373_102	2631674332	Ga0072373_102138	166331	167932	18617	2631674332	afp8	pfam05954	Phage_GPD
2630968405	Photorhabdus luminescens	Ga0072373_102	2631674333	Ga0072373_102139	167929	168612	18617	2631674333	afp7
2630968405	Photorhabdus luminescens	Ga0072373_102	2631674334	Ga0072373_102140	168599	168778	18617	2631674334	afp6
2630968405	Photorhabdus luminescens	Ga0072373_102	2631674335	Ga0072373_102141	168775	169233	18617	2631674335	afp1_5	pfam06841	Phage_T4_gp19
2630968405	Photorhabdus luminescens	Ga0072373_102	2631674336	Ga0072373_102142	169247	170434	18617	2631674336	afp2_3_4	pfam04984	Phage_sheath_1
2630968405	Photorhabdus luminescens	Ga0072373_102	2631674337	Ga0072373_102143	170488	171960	18617	2631674337	afp2_3_4	pfam04984	Phage_sheath_1
2630968405	Photorhabdus luminescens	Ga0072373_102	2631674338	Ga0072373_102144	171973	173058	18617	2631674338	afp2_3_4	pfam04984	Phage_sheath_1
2630968405	Photorhabdus luminescens	Ga0072373_102	2631674339	Ga0072373_102145	173247	173696	18617	2631674339	afp1_5	pfam06841	Phage_T4_gp19
2630968405	Photorhabdus luminescens	Ga0072373_102	2631674340	Ga0072373_102146	175018	176826	18617	2631674340		pfam07591	PT-HINT
2630968405	Photorhabdus luminescens	Ga0072373_102	2631674341	Ga0072373_102147	177504	178076	18617	2631674341		pfam13544	N_methyl_2
2630968405	Photorhabdus luminescens	Ga0072373_102	2631674341	Ga0072373_102147	177504	178076	18617	2631674341		pfam08805	PilS
2630968405	Photorhabdus luminescens	Ga0072373_102	2631674342	Ga0072373_102148	178251	179048	18617	2631674342		pfam06750	DiS_P_DiS
2630968405	Photorhabdus luminescens	Ga0072373_102	2631674342	Ga0072373_102148	178251	179048	18617	2631674342		pfam01478	Peptidase_A24
2630968405	Photorhabdus luminescens	Ga0072373_102	2631674343	Ga0072373_102149	179157	180743	18617	2631674343		pfam04917	Shufflon_N
2630968423	Paenibacillus sp. FSL R5-0912	Ga0069410_11	2631744344	Ga0069410_114069	4626926	4632904	18644	2631744344		pfam13884	Peptidase_S74
2630968423	Paenibacillus sp. FSL R5-0912	Ga0069410_11	2631744345	Ga0069410_114070	4632943	4633125	18644	2631744345
2630968423	Paenibacillus sp. FSL R5-0912	Ga0069410_11	2631744346	Ga0069410_114071	4633145	4635991	18644	2631744346		pfam13884	Peptidase_S74
2630968423	Paenibacillus sp. FSL R5-0912	Ga0069410_11	2631744347	Ga0069410_114072	4636020	4636766	18644	2631744347		pfam09684	Tail_P2_I
2630968423	Paenibacillus sp. FSL R5-0912	Ga0069410_11	2631744348	Ga0069410_114073	4636763	4637635	18644	2631744348	afp11
2630968423	Paenibacillus sp. FSL R5-0912	Ga0069410_11	2631744349	Ga0069410_114074	4637668	4641306	18644	2631744349	afp11	pfam04865	Baseplate_J
2630968423	Paenibacillus sp. FSL R5-0912	Ga0069410_11	2631744350	Ga0069410_114075	4641306	4641701	18644	2631744350	afp9	pfam04965	GPW_gp25
2630968423	Paenibacillus sp. FSL R5-0912	Ga0069410_11	2631744351	Ga0069410_114076	4641705	4642100	18644	2631744351	afp10	pfam05488	PAAR_motif
2630968423	Paenibacillus sp. FSL R5-0912	Ga0069410_11	2631744352	Ga0069410_114077	4642117	4642839	18644	2631744352	afp8
2630968423	Paenibacillus sp. FSL R5-0912	Ga0069410_11	2631744353	Ga0069410_114078	4642836	4643879	18644	2631744353	afp8	pfam05954	Phage_GPD
2630968423	Paenibacillus sp. FSL R5-0912	Ga0069410_11	2631744354	Ga0069410_114079	4643892	4644503	18644	2631744354	afp7
2630968423	Paenibacillus sp. FSL R5-0912	Ga0069410_11	2631744355	Ga0069410_114080	4644503	4646053	18644	2631744355
2630968423	Paenibacillus sp. FSL R5-0912	Ga0069410_11	2631744356	Ga0069410_114081	4646053	4646529	18644	2631744356	afp1_5	pfam06841	Phage_T4_gp19
2630968423	Paenibacillus sp. FSL R5-0912	Ga0069410_11	2631744357	Ga0069410_114082	4646721	4647089	18644	2631744357
2630968423	Paenibacillus sp. FSL R5-0912	Ga0069410_11	2631744358	Ga0069410_114083	4647230	4647673	18644	2631744358	afp1_5	pfam06841	Phage_T4_gp19
2630968423	Paenibacillus sp. FSL R5-0912	Ga0069410_11	2631744359	Ga0069410_114084	4647697	4649235	18644	2631744359	afp2_3_4	pfam04984	Phage_sheath_1
2630968423	Paenibacillus sp. FSL R5-0912	Ga0069410_11	2631744360	Ga0069410_114085	4649446	4650018	18644	2631744360	afp16	pfam14065	DUF4255
2630968423	Paenibacillus sp. FSL R5-0912	Ga0069410_11	2631744361	Ga0069410_114086	4650021	4652432	18644	2631744361	afp15	pfam00004	AAA
2630968423	Paenibacillus sp. FSL R5-0912	Ga0069410_11	2631744362	Ga0069410_114087	4652732	4653403	18644	2631744362
2630968423	Paenibacillus sp. FSL R5-0912	Ga0069410_11	2631744363	Ga0069410_114088	4653462	4655396	18644	2631744363		pfam13395	HNH_4
2630968423	Paenibacillus sp. FSL R5-0912	Ga0069410_11	2631744364	Ga0069410_114089	4655887	4656495	18644	2631744364		pfam09346	SMI1_KNR4
2630968423	Paenibacillus sp. FSL R5-0912	Ga0069410_11	2631744365	Ga0069410_114090	4656497	4657312	18644	2631744365
2630968456	Pedobacter kyungheensis	Ga0077693_104	2631870966	Ga0077693_10421	18361	18999	18669	2631870966		pfam01569	PAP2
2630968456	Pedobacter kyungheensis	Ga0077693_104	2631870967	Ga0077693_10422	19567	19917	18669	2631870967
2630968456	Pedobacter kyungheensis	Ga0077693_104	2631870968	Ga0077693_10423	20112	21329	18669	2631870968		pfam04116	FA_hydroxylase
2630968456	Pedobacter kyungheensis	Ga0077693_104	2631870969	Ga0077693_10424	21319	22011	18669	2631870969		pfam07947	YhhN
2630968456	Pedobacter kyungheensis	Ga0077693_104	2631870970	Ga0077693_10425	22484	23092	18669	2631870970	afp16	pfam14065	DUF4255
2630968456	Pedobacter kyungheensis	Ga0077693_104	2631870971	Ga0077693_10426	23089	24198	18669	2631870971
2630968456	Pedobacter kyungheensis	Ga0077693_104	2631870972	Ga0077693_10427	24217	26007	18669	2631870972	afp2_3_4	pfam04984	Phage_sheath_1
2630968456	Pedobacter kyungheensis	Ga0077693_104	2631870973	Ga0077693_10428	26011	27456	18669	2631870973	afp2_3_4	pfam04984	Phage_sheath_1
2630968456	Pedobacter kyungheensis	Ga0077693_104	2631870974	Ga0077693_10429	27478	27912	18669	2631870974	afp1_5	pfam06841	Phage_T4_gp19
2630968456	Pedobacter kyungheensis	Ga0077693_104	2631870975	Ga0077693_10430	27918	28376	18669	2631870975	afp1_5	pfam06841	Phage_T4_gp19
2630968456	Pedobacter kyungheensis	Ga0077693_104	2631870976	Ga0077693_10431	28389	28550	18669	2631870976
2630968456	Pedobacter kyungheensis	Ga0077693_104	2631870977	Ga0077693_10432	28553	29272	18669	2631870977	afp7
2630968456	Pedobacter kyungheensis	Ga0077693_104	2631870978	Ga0077693_10433	29279	31006	18669	2631870978	afp8	pfam05954	Phage_GPD
2630968456	Pedobacter kyungheensis	Ga0077693_104	2631870979	Ga0077693_10434	31009	31287	18669	2631870979	afp10	pfam05488	PAAR_motif
2630968456	Pedobacter kyungheensis	Ga0077693_104	2631870980	Ga0077693_10435	31290	31709	18669	2631870980	afp9	pfam04965	GPW_gp25
2630968456	Pedobacter kyungheensis	Ga0077693_104	2631870981	Ga0077693_10436	31714	34839	18669	2631870981	afp11	pfam04865	Baseplate_J
2630968456	Pedobacter kyungheensis	Ga0077693_104	2631870982	Ga0077693_10437	34840	38784	18669	2631870982	afp12
2630968456	Pedobacter kyungheensis	Ga0077693_104	2631870983	Ga0077693_10438	38796	42434	18669	2631870983
2630968456	Pedobacter kyungheensis	Ga0077693_104	2631870984	Ga0077693_10439	42441	43934	18669	2631870984	afp14
2630968456	Pedobacter kyungheensis	Ga0077693_104	2631870985	Ga0077693_10440	43901	45280	18669	2631870985		pfam00004	AAA
2630968456	Pedobacter kyungheensis	Ga0077693_104	2631870986	Ga0077693_10441	45283	49326	18669	2631870986		pfam13699	DUF4157
2630968456	Pedobacter kyungheensis	Ga0077693_104	2631870987	Ga0077693_10442	49382	50362	18669	2631870987		pfam01510	Amidase_2
2630968456	Pedobacter kyungheensis	Ga0077693_104	2631870987	Ga0077693_10442	49382	50362	18669	2631870987		pfam08239	SH3_3
2630968456	Pedobacter kyungheensis	Ga0077693_104	2631870988	Ga0077693_10443	50529	52910	18669	2631870988		pfam00912	Transgly
2630968456	Pedobacter kyungheensis	Ga0077693_104	2631870988	Ga0077693_10443	50529	52910	18669	2631870988		pfam00905	Transpeptidase
2630968456	Pedobacter kyungheensis	Ga0077693_104	2631870988	Ga0077693_10443	50529	52910	18669	2631870988		pfam06832	BiPBP_C
2630968512	Pseudoalteromonas luteoviolacea	Ga0072836_1146	2632097449	Ga0072836_1146103	127153	127755	18714	2632097449		pfam04773	FecR
2630968512	Pseudoalteromonas luteoviolacea	Ga0072836_1146	2632097450	Ga0072836_1146104	127896	128702	18714	2632097450		pfam00378	ECH_1
2630968512	Pseudoalteromonas luteoviolacea	Ga0072836_1146	2632097451	Ga0072836_1146105	128792	129625	18714	2632097451
2630968512	Pseudoalteromonas luteoviolacea	Ga0072836_1146	2632097452	Ga0072836_1146106	129890	130300	18714	2632097452
2630968512	Pseudoalteromonas luteoviolacea	Ga0072836_1146	2632097453	Ga0072836_1146107	131449	133176	18714	2632097453	afp2_3_4	pfam04984	Phage_sheath_1
2630968512	Pseudoalteromonas luteoviolacea	Ga0072836_1146	2632097454	Ga0072836_1146108	133301	133747	18714	2632097454	afp1_5	pfam06841	Phage_T4_gp19
2630968512	Pseudoalteromonas luteoviolacea	Ga0072836_1146	2632097455	Ga0072836_1146109	133796	134257	18714	2632097455	afp1_5	pfam06841	Phage_T4_gp19
2630968512	Pseudoalteromonas luteoviolacea	Ga0072836_1146	2632097456	Ga0072836_1146110	134270	134515	18714	2632097456
2630968512	Pseudoalteromonas luteoviolacea	Ga0072836_1146	2632097457	Ga0072836_1146111	134518	135255	18714	2632097457	afp10
2630968512	Pseudoalteromonas luteoviolacea	Ga0072836_1146	2632097458	Ga0072836_1146112	135257	136843	18714	2632097458	afp8
2630968512	Pseudoalteromonas luteoviolacea	Ga0072836_1146	2632097459	Ga0072836_1146113	136857	137258	18714	2632097459	afp9	pfam04965	GPW_gp25
2630968512	Pseudoalteromonas luteoviolacea	Ga0072836_1146	2632097460	Ga0072836_1146114	137419	140631	18714	2632097460	afp11
2630968512	Pseudoalteromonas luteoviolacea	Ga0072836_1146	2632097461	Ga0072836_1146115	140731	143403	18714	2632097461	afp12
2630968512	Pseudoalteromonas luteoviolacea	Ga0072836_1146	2632097462	Ga0072836_1146116	143400	148415	18714	2632097462	afp13
2630968512	Pseudoalteromonas luteoviolacea	Ga0072836_1146	2632097463	Ga0072836_1146117	148418	152092	18714	2632097463	afp14
2630968512	Pseudoalteromonas luteoviolacea	Ga0072836_1146	2632097464	Ga0072836_1146118	152241	152822	18714	2632097464
2630968512	Pseudoalteromonas luteoviolacea	Ga0072836_1146	2632097465	Ga0072836_1146119	152906	153346	18714	2632097465
2630968512	Pseudoalteromonas luteoviolacea	Ga0072836_1146	2632097466	Ga0072836_1146120	153430	154035	18714	2632097466
2630968512	Pseudoalteromonas luteoviolacea	Ga0072836_1146	2632097467	Ga0072836_1146121	154048	154401	18714	2632097467
2630968591	Caballeronia glathei	Ga0070805_1036	2632416860	Ga0070805_103614	11916	12707	18844	2632416860		pfam00497	SBP_bac_3
2630968591	Caballeronia glathei	Ga0070805_1036	2632416861	Ga0070805_103615	12742	13983	18844	2632416861		pfam01266	DAO
2630968591	Caballeronia glathei	Ga0070805_1036	2632416862	Ga0070805_103616	14001	14687	18844	2632416862		pfam13699	DUF4157
2630968591	Caballeronia glathei	Ga0070805_1036	2632416863	Ga0070805_103617	15119	15790	18844	2632416863		pfam00182	Glyco_hydro_19
2630968591	Caballeronia glathei	Ga0070805_1036	2632416864	Ga0070805_103618	15814	17991	18844	2632416864	afp15	pfam00004	AAA
2630968591	Caballeronia glathei	Ga0070805_1036	2632416865	Ga0070805_103619	18002	19012	18844	2632416865
2630968591	Caballeronia glathei	Ga0070805_1036	2632416866	Ga0070805_103620	18987	19712	18844	2632416866
2630968591	Caballeronia glathei	Ga0070805_1036	2632416867	Ga0070805_103621	19705	20832	18844	2632416867	afp11
2630968591	Caballeronia glathei	Ga0070805_1036	2632416868	Ga0070805_103622	20829	23732	18844	2632416868	afp11	pfam04865	Baseplate_J
2630968591	Caballeronia glathei	Ga0070805_1036	2632416869	Ga0070805_103623	23729	24139	18844	2632416869	afp9	pfam04965	GPW_gp25
2630968591	Caballeronia glathei	Ga0070805_1036	2632416870	Ga0070805_103624	24190	24837	18844	2632416870	afp8
2630968591	Caballeronia glathei	Ga0070805_1036	2632416871	Ga0070805_103625	24834	25904	18844	2632416871	afp8	pfam05954	Phage_GPD
2630968591	Caballeronia glathei	Ga0070805_1036	2632416872	Ga0070805_103626	25901	26608	18844	2632416872	afp7	pfam01476	LysM
2630968591	Caballeronia glathei	Ga0070805_1036	2632416873	Ga0070805_103627	26599	29127	18844	2632416873
2630968591	Caballeronia glathei	Ga0070805_1036	2632416874	Ga0070805_103628	29127	29564	18844	2632416874	afp1_5	pfam06841	Phage_T4_gp19
2630968591	Caballeronia glathei	Ga0070805_1036	2632416875	Ga0070805_103629	29572	29790	18844	2632416875
2630968591	Caballeronia glathei	Ga0070805_1036	2632416876	Ga0070805_103630	29742	30110	18844	2632416876
2630968591	Caballeronia glathei	Ga0070805_1036	2632416877	Ga0070805_103631	30107	30553	18844	2632416877	afp1_5	pfam06841	Phage_T4_gp19
2630968591	Caballeronia glathei	Ga0070805_1036	2632416878	Ga0070805_103632	30568	31875	18844	2632416878	afp2_3_4	pfam04984	Phage_sheath_1
2630968591	Caballeronia glathei	Ga0070805_1036	2632416879	Ga0070805_103633	31907	33850	18844	2632416879	afp2_3_4	pfam04984	Phage_sheath_1
2630968591	Caballeronia glathei	Ga0070805_1036	2632416880	Ga0070805_103634	33892	34506	18844	2632416880	afp16	pfam14065	DUF4255
2630968591	Caballeronia glathei	Ga0070805_1036	2632416881	Ga0070805_103635	35017	36723	18844	2632416881		pfam13519	VWA_2
2630968591	Caballeronia glathei	Ga0070805_1036	2632416881	Ga0070805_103635	35017	36723	18844	2632416881		pfam00498	FHA
2630968591	Caballeronia glathei	Ga0070805_1036	2632416882	Ga0070805_103636	36785	38077	18844	2632416882		pfam13672	PP2C_2
2630968591	Caballeronia glathei	Ga0070805_1036	2632416883	Ga0070805_103637	38113	38298	18844	2632416883
2630968591	Caballeronia glathei	Ga0070805_1036	2632416884	Ga0070805_103638	38295	39050	18844	2632416884		pfam00498	FHA
2630968601	Thalassomonas viridans	Ga0077400_1093	2632468997	Ga0077400_109314	16669	16821	18862	2632468997
2630968601	Thalassomonas viridans	Ga0077400_1093	2632468998	Ga0077400_109315	16962	21848	18862	2632468998		pfam13699	DUF4157
2630968601	Thalassomonas viridans	Ga0077400_1093	2632468999	Ga0077400_109316	21890	22888	18862	2632468999		pfam13699	DUF4157
2630968601	Thalassomonas viridans	Ga0077400_1093	2632469000	Ga0077400_109317	22898	24253	18862	2632469000		pfam00004	AAA
2630968601	Thalassomonas viridans	Ga0077400_1093	2632469001	Ga0077400_109318	24255	26672	18862	2632469001	afp14
2630968601	Thalassomonas viridans	Ga0077400_1093	2632469002	Ga0077400_109319	26716	32739	18862	2632469002
2630968601	Thalassomonas viridans	Ga0077400_1093	2632469003	Ga0077400_109320	32741	36097	18862	2632469003	afp12
2630968601	Thalassomonas viridans	Ga0077400_1093	2632469004	Ga0077400_109321	36094	40029	18862	2632469004	afp11
2630968601	Thalassomonas viridans	Ga0077400_1093	2632469005	Ga0077400_109322	40049	40459	18862	2632469005	afp9	pfam04965	GPW_gp25
2630968601	Thalassomonas viridans	Ga0077400_1093	2632469006	Ga0077400_109323	40498	40773	18862	2632469006	afp10	pfam05488	PAAR_motif
2630968601	Thalassomonas viridans	Ga0077400_1093	2632469007	Ga0077400_109324	40823	42571	18862	2632469007	afp8	pfam05954	Phage_GPD
2630968601	Thalassomonas viridans	Ga0077400_1093	2632469008	Ga0077400_109325	42568	43251	18862	2632469008	afp7
2630968601	Thalassomonas viridans	Ga0077400_1093	2632469009	Ga0077400_109326	43347	43499	18862	2632469009	afp6
2630968601	Thalassomonas viridans	Ga0077400_1093	2632469010	Ga0077400_109327	43509	43982	18862	2632469010	afp1_5	pfam06841	Phage_T4_gp19
2630968601	Thalassomonas viridans	Ga0077400_1093	2632469011	Ga0077400_109328	43987	44421	18862	2632469011	afp1_5	pfam06841	Phage_T4_gp19
2630968601	Thalassomonas viridans	Ga0077400_1093	2632469012	Ga0077400_109329	44497	46473	18862	2632469012	afp2_3_4	pfam04984	Phage_sheath_1
2630968601	Thalassomonas viridans	Ga0077400_1093	2632469013	Ga0077400_109330	46494	47630	18862	2632469013
2630968601	Thalassomonas viridans	Ga0077400_1093	2632469014	Ga0077400_109331	47630	48208	18862	2632469014	afp16	pfam14065	DUF4255
2630968772	Micromonospora carbonacea	Ga0077733_11	2633187604	Ga0077733_114	2502	4274	19062	2633187604		pfam03485	Arg_tRNA_synt_N
2630968772	Micromonospora carbonacea	Ga0077733_11	2633187604	Ga0077733_114	2502	4274	19062	2633187604		pfam00750	tRNA-synt_1d
2630968772	Micromonospora carbonacea	Ga0077733_11	2633187604	Ga0077733_114	2502	4274	19062	2633187604		pfam05746	DALR_1
2630968772	Micromonospora carbonacea	Ga0077733_11	2633187605	Ga0077733_115	4308	5615	19062	2633187605
2630968772	Micromonospora carbonacea	Ga0077733_11	2633187606	Ga0077733_116	5783	6403	19062	2633187606		pfam00196	GerE
2630968772	Micromonospora carbonacea	Ga0077733_11	2633187607	Ga0077733_117	6608	9658	19062	2633187607		pfam07676	PD40
2630968772	Micromonospora carbonacea	Ga0077733_11	2633187607	Ga0077733_117	6608	9658	19062	2633187607		pfam10633	NPCBM_assoc
2630968772	Micromonospora carbonacea	Ga0077733_11	2633187607	Ga0077733_117	6608	9658	19062	2633187607		pfam01345	DUF11
2630968772	Micromonospora carbonacea	Ga0077733_11	2633187608	Ga0077733_118	9672	10394	19062	2633187608	afp16	pfam14065	DUF4255
2630968772	Micromonospora carbonacea	Ga0077733_11	2633187609	Ga0077733_119	10391	12556	19062	2633187609	afp15	pfam00004	AAA
2630968772	Micromonospora carbonacea	Ga0077733_11	2633187610	Ga0077733_1110	12632	13696	19062	2633187610		pfam13699	DUF4157
2630968772	Micromonospora carbonacea	Ga0077733_11	2633187611	Ga0077733_1111	14233	15783	19062	2633187611	afp2_3_4	pfam04984	Phage_sheath_1
2630968772	Micromonospora carbonacea	Ga0077733_11	2633187612	Ga0077733_1112	15814	16254	19062	2633187612	afp1_5	pfam06841	Phage_T4_gp19
2630968772	Micromonospora carbonacea	Ga0077733_11	2633187613	Ga0077733_1113	16251	16727	19062	2633187613
2630968772	Micromonospora carbonacea	Ga0077733_11	2633187614	Ga0077733_1114	16724	16882	19062	2633187614
2630968772	Micromonospora carbonacea	Ga0077733_11	2633187615	Ga0077733_1115	16889	20149	19062	2633187615
2630968772	Micromonospora carbonacea	Ga0077733_11	2633187616	Ga0077733_1116	20186	20617	19062	2633187616	afp1_5	pfam06841	Phage_T4_gp19
2630968772	Micromonospora carbonacea	Ga0077733_11	2633187617	Ga0077733_1117	20614	21345	19062	2633187617	afp7
2630968772	Micromonospora carbonacea	Ga0077733_11	2633187618	Ga0077733_1118	21332	23095	19062	2633187618	afp8	pfam05954	Phage_GPD
2630968772	Micromonospora carbonacea	Ga0077733_11	2633187619	Ga0077733_1119	23110	23481	19062	2633187619	afp10	pfam05488	PAAR_motif
2630968772	Micromonospora carbonacea	Ga0077733_11	2633187620	Ga0077733_1120	23489	23935	19062	2633187620	afp9	pfam04965	GPW_gp25
2630968772	Micromonospora carbonacea	Ga0077733_11	2633187621	Ga0077733_1121	23935	25896	19062	2633187621	afp11	pfam04865	Baseplate_J
2630968772	Micromonospora carbonacea	Ga0077733_11	2633187622	Ga0077733_1122	25913	26482	19062	2633187622		pfam09684	Tail_P2_I
2630968772	Micromonospora carbonacea	Ga0077733_11	2633187623	Ga0077733_1123	26479	27576	19062	2633187623		pfam13248	zf-ribbon_3
2630968772	Micromonospora carbonacea	Ga0077733_11	2633187624	Ga0077733_1124	27563	28354	19062	2633187624		pfam00486	Trans_reg_C
2630968772	Micromonospora carbonacea	Ga0077733_11	2633187624	Ga0077733_1124	27563	28354	19062	2633187624		pfam03704	BTAD
2630968772	Micromonospora carbonacea	Ga0077733_11	2633187625	Ga0077733_1125	28628	29152	19062	2633187625		pfam00196	GerE
2630968792	Dickeya chrysanthemi	Ga0078333_1007	2633267278	Ga0078333_100718	18862	20112	19071	2633267278		pfam13535	ATP-grasp_4
2630968792	Dickeya chrysanthemi	Ga0078333_1007	2633267279	Ga0078333_100719	20109	21107	19071	2633267279		pfam00291	PALP
2630968792	Dickeya chrysanthemi	Ga0078333_1007	2633267280	Ga0078333_100720	21125	21814	19071	2633267280		pfam14518	Haem_oxygenas_2
2630968792	Dickeya chrysanthemi	Ga0078333_1007	2633267281	Ga0078333_100721	22520	25015	19071	2633267281
2630968792	Dickeya chrysanthemi	Ga0078333_1007	2633267282	Ga0078333_100722	25216	28992	19071	2633267282	afp14
2630968792	Dickeya chrysanthemi	Ga0078333_1007	2633267283	Ga0078333_100723	28989	31484	19071	2633267283	afp12
2630968792	Dickeya chrysanthemi	Ga0078333_1007	2633267284	Ga0078333_100724	31487	32314	19071	2633267284	afp13
2630968792	Dickeya chrysanthemi	Ga0078333_1007	2633267285	Ga0078333_100725	32376	36467	19071	2633267285	afp11	pfam04865	Baseplate_J
2630968792	Dickeya chrysanthemi	Ga0078333_1007	2633267286	Ga0078333_100726	36550	36969	19071	2633267286	afp9	pfam04965	GPW_gp25
2630968792	Dickeya chrysanthemi	Ga0078333_1007	2633267287	Ga0078333_100727	36972	37271	19071	2633267287	afp10	pfam05488	PAAR_motif
2630968792	Dickeya chrysanthemi	Ga0078333_1007	2633267288	Ga0078333_100728	37685	39475	19071	2633267288	afp8	pfam05954	Phage_GPD
2630968792	Dickeya chrysanthemi	Ga0078333_1007	2633267289	Ga0078333_100729	39488	40135	19071	2633267289	afp7
2630968792	Dickeya chrysanthemi	Ga0078333_1007	2633267290	Ga0078333_100730	40151	40336	19071	2633267290
2630968792	Dickeya chrysanthemi	Ga0078333_1007	2633267291	Ga0078333_100731	40364	40822	19071	2633267291	afp1_5	pfam06841	Phage_T4_gp19
2630968792	Dickeya chrysanthemi	Ga0078333_1007	2633267292	Ga0078333_100732	40920	41390	19071	2633267292	afp1_5	pfam06841	Phage_T4_gp19
2630968792	Dickeya chrysanthemi	Ga0078333_1007	2633267293	Ga0078333_100733	41502	43055	19071	2633267293	afp2_3_4	pfam04984	Phage_sheath_1
2630968792	Dickeya chrysanthemi	Ga0078333_1007	2633267294	Ga0078333_100734	43167	43979	19071	2633267294
2630968792	Dickeya chrysanthemi	Ga0078333_1007	2633267295	Ga0078333_100735	43985	44557	19071	2633267295	afp16	pfam14065	DUF4255
2630968886	Thalassomonas actiniarum	Ga0077750_1053	2633637294	Ga0077750_1053148	188177	189913	19189	2633637294		pfam12975	DUF3859
2630968886	Thalassomonas actiniarum	Ga0077750_1053	2633637295	Ga0077750_1053149	190057	194841	19189	2633637295		pfam13699	DUF4157
2630968886	Thalassomonas actiniarum	Ga0077750_1053	2633637296	Ga0077750_1053150	194887	196023	19189	2633637296		pfam13699	DUF4157
2630968886	Thalassomonas actiniarum	Ga0077750_1053	2633637297	Ga0077750_1053151	196033	197388	19189	2633637297		pfam00004	AAA
2630968886	Thalassomonas actiniarum	Ga0077750_1053	2633637298	Ga0077750_1053152	197390	199783	19189	2633637298	afp14
2630968886	Thalassomonas actiniarum	Ga0077750_1053	2633637299	Ga0077750_1053153	199797	205901	19189	2633637299
2630968886	Thalassomonas actiniarum	Ga0077750_1053	2633637300	Ga0077750_1053154	205903	209283	19189	2633637300	afp12
2630968886	Thalassomonas actiniarum	Ga0077750_1053	2633637301	Ga0077750_1053155	209280	213236	19189	2633637301	afp11
2630968886	Thalassomonas actiniarum	Ga0077750_1053	2633637302	Ga0077750_1053156	213270	213680	19189	2633637302	afp9	pfam04965	GPW_gp25
2630968886	Thalassomonas actiniarum	Ga0077750_1053	2633637303	Ga0077750_1053157	213694	213969	19189	2633637303	afp10	pfam05488	PAAR_motif
2630968886	Thalassomonas actiniarum	Ga0077750_1053	2633637304	Ga0077750_1053158	214106	215854	19189	2633637304	afp8	pfam05954	Phage_GPD
2630968886	Thalassomonas actiniarum	Ga0077750_1053	2633637305	Ga0077750_1053159	215851	216534	19189	2633637305	afp7
2630968886	Thalassomonas actiniarum	Ga0077750_1053	2633637306	Ga0077750_1053160	216594	216749	19189	2633637306	afp6
2630968886	Thalassomonas actiniarum	Ga0077750_1053	2633637307	Ga0077750_1053161	216760	217233	19189	2633637307	afp1_5	pfam06841	Phage_T4_gp19
2630968886	Thalassomonas actiniarum	Ga0077750_1053	2633637308	Ga0077750_1053162	217238	217672	19189	2633637308	afp1_5	pfam06841	Phage_T4_gp19
2630968886	Thalassomonas actiniarum	Ga0077750_1053	2633637309	Ga0077750_1053163	217759	219738	19189	2633637309	afp2_3_4	pfam04984	Phage_sheath_1
2630968886	Thalassomonas actiniarum	Ga0077750_1053	2633637310	Ga0077750_1053164	219759	220895	19189	2633637310
2630968886	Thalassomonas actiniarum	Ga0077750_1053	2633637311	Ga0077750_1053165	220895	221473	19189	2633637311	afp16	pfam14065	DUF4255
2630968886	Thalassomonas actiniarum	Ga0077750_1053	2633637312	Ga0077750_1053166	221781	222257	19189	2633637312		pfam01706	FliG_C
2630968886	Thalassomonas actiniarum	Ga0077750_1053	2633637313	Ga0077750_1053167	222341	222646	19189	2633637313
2630968886	Thalassomonas actiniarum	Ga0077750_1053	2633637314	Ga0077750_1053168	222823	223014	19189	2633637314
2630968886	Thalassomonas actiniarum	Ga0077750_1053	2633637315	Ga0077750_1053169	223498	224550	19189	2633637315
2630968971	Streptomyces sp. MNU77	Ga0077175_11	2633981305	Ga0077175_113359	3828756	3829166	19270	2633981305		pfam03795	YCII
2630968971	Streptomyces sp. MNU77	Ga0077175_11	2633981306	Ga0077175_113360	3829186	3830439	19270	2633981306		pfam04542	Sigma70_r2
2630968971	Streptomyces sp. MNU77	Ga0077175_11	2633981306	Ga0077175_113360	3829186	3830439	19270	2633981306		pfam08281	Sigma70_r4_2
2630968971	Streptomyces sp. MNU77	Ga0077175_11	2633981307	Ga0077175_113361	3830583	3831494	19270	2633981307
2630968971	Streptomyces sp. MNU77	Ga0077175_11	2633981308	Ga0077175_113362	3831839	3832390	19270	2633981308		pfam09684	Tail_P2_I
2630968971	Streptomyces sp. MNU77	Ga0077175_11	2633981309	Ga0077175_113363	3832395	3834377	19270	2633981309	afp11	pfam04865	Baseplate_J
2630968971	Streptomyces sp. MNU77	Ga0077175_11	2633981310	Ga0077175_113364	3834450	3834890	19270	2633981310	afp9	pfam04965	GPW_gp25
2630968971	Streptomyces sp. MNU77	Ga0077175_11	2633981311	Ga0077175_113365	3834900	3835190	19270	2633981311	afp10	pfam05488	PAAR_motif
2630968971	Streptomyces sp. MNU77	Ga0077175_11	2633981312	Ga0077175_113366	3835228	3837219	19270	2633981312	afp8	pfam05954	Phage_GPD
2630968971	Streptomyces sp. MNU77	Ga0077175_11	2633981313	Ga0077175_113367	3837219	3838043	19270	2633981313	afp7	pfam01476	LysM
2630968971	Streptomyces sp. MNU77	Ga0077175_11	2633981314	Ga0077175_113368	3838049	3838486	19270	2633981314	afp1_5	pfam06841	Phage_T4_gp19
2630968971	Streptomyces sp. MNU77	Ga0077175_11	2633981315	Ga0077175_113369	3838588	3838953	19270	2633981315
2630968971	Streptomyces sp. MNU77	Ga0077175_11	2633981316	Ga0077175_113370	3839067	3840281	19270	2633981316
2630968971	Streptomyces sp. MNU77	Ga0077175_11	2633981317	Ga0077175_113371	3840521	3840664	19270	2633981317
2630968971	Streptomyces sp. MNU77	Ga0077175_11	2633981318	Ga0077175_113372	3840661	3841122	19270	2633981318
2630968971	Streptomyces sp. MNU77	Ga0077175_11	2633981319	Ga0077175_113373	3841122	3841565	19270	2633981319	afp1_5	pfam06841	Phage_T4_gp19
2630968971	Streptomyces sp. MNU77	Ga0077175_11	2633981320	Ga0077175_113374	3841650	3843221	19270	2633981320	afp2_3_4	pfam04984	Phage_sheath_1
2630968971	Streptomyces sp. MNU77	Ga0077175_11	2633981321	Ga0077175_113375	3843520	3843885	19270	2633981321
2630968971	Streptomyces sp. MNU77	Ga0077175_11	2633981322	Ga0077175_113376	3844251	3846476	19270	2633981322
2630968971	Streptomyces sp. MNU77	Ga0077175_11	2633981323	Ga0077175_113377	3846551	3846865	19270	2633981323
2630968971	Streptomyces sp. MNU77	Ga0077175_11	2633981324	Ga0077175_113378	3847053	3849236	19270	2633981324	afp15	pfam00004	AAA
2630968971	Streptomyces sp. MNU77	Ga0077175_11	2633981325	Ga0077175_113379	3849259	3850077	19270	2633981325	afp16	pfam14065	DUF4255
2630968971	Streptomyces sp. MNU77	Ga0077175_11	2633981326	Ga0077175_113380	3850145	3852199	19270	2633981326		pfam13519	VWA_2
2630968971	Streptomyces sp. MNU77	Ga0077175_11	2633981326	Ga0077175_113380	3850145	3852199	19270	2633981326		pfam02494	HYR
2630968971	Streptomyces sp. MNU77	Ga0077175_11	2633981327	Ga0077175_113381	3852353	3852979	19270	2633981327		pfam00196	GerE
2630968971	Streptomyces sp. MNU77	Ga0077175_11	2633981328	Ga0077175_113382	3853192	3854538	19270	2633981328
2630968971	Streptomyces sp. MNU77	Ga0077175_11	2633981329	Ga0077175_113383	3854591	3855547	19270	2633981329		pfam13699	DUF4157
2630968971	Streptomyces sp. MNU77	Ga0077175_11	2633983168	Ga0077175_115225	5903616	5905886	19271	2633983168		pfam01510	Amidase_2
2630968971	Streptomyces sp. MNU77	Ga0077175_11	2633983169	Ga0077175_115226	5906138	5907145	19271	2633983169		pfam03936	Terpene_synth_C
2630968971	Streptomyces sp. MNU77	Ga0077175_11	2633983170	Ga0077175_115227	5907550	5908218	19271	2633983170
2630968971	Streptomyces sp. MNU77	Ga0077175_11	2633983171	Ga0077175_115228	5909683	5910258	19271	2633983171		pfam09684	Tail_P2_I
2630968971	Streptomyces sp. MNU77	Ga0077175_11	2633983172	Ga0077175_115229	5910255	5912216	19271	2633983172	afp11	pfam04865	Baseplate_J
2630968971	Streptomyces sp. MNU77	Ga0077175_11	2633983173	Ga0077175_115230	5912216	5912665	19271	2633983173	afp9	pfam04965	GPW_gp25
2630968971	Streptomyces sp. MNU77	Ga0077175_11	2633983174	Ga0077175_115231	5912662	5912979	19271	2633983174	afp10	pfam05488	PAAR_motif
2630968971	Streptomyces sp. MNU77	Ga0077175_11	2633983175	Ga0077175_115232	5913144	5914925	19271	2633983175	afp8	pfam05954	Phage_GPD
2630968971	Streptomyces sp. MNU77	Ga0077175_11	2633983176	Ga0077175_115233	5914922	5915644	19271	2633983176	afp7	pfam01476	LysM
2630968971	Streptomyces sp. MNU77	Ga0077175_11	2633983177	Ga0077175_115234	5915694	5916119	19271	2633983177	afp1_5	pfam06841	Phage_T4_gp19
2630968971	Streptomyces sp. MNU77	Ga0077175_11	2633983178	Ga0077175_115235	5916205	5916654	19271	2633983178
2630968971	Streptomyces sp. MNU77	Ga0077175_11	2633983179	Ga0077175_115236	5917448	5917762	19271	2633983179
2630968971	Streptomyces sp. MNU77	Ga0077175_11	2633983180	Ga0077175_115237	5917746	5918855	19271	2633983180
2630968971	Streptomyces sp. MNU77	Ga0077175_11	2633983181	Ga0077175_115238	5919494	5919652	19271	2633983181
2630968971	Streptomyces sp. MNU77	Ga0077175_11	2633983182	Ga0077175_115239	5919649	5920149	19271	2633983182
2630968971	Streptomyces sp. MNU77	Ga0077175_11	2633983183	Ga0077175_115240	5920146	5920586	19271	2633983183	afp1_5	pfam06841	Phage_T4_gp19
2630968971	Streptomyces sp. MNU77	Ga0077175_11	2633983184	Ga0077175_115241	5920649	5922190	19271	2633983184	afp2_3_4	pfam04984	Phage_sheath_1
2630968971	Streptomyces sp. MNU77	Ga0077175_11	2633983185	Ga0077175_115242	5922894	5924183	19271	2633983185
2630968971	Streptomyces sp. MNU77	Ga0077175_11	2633983186	Ga0077175_115243	5924421	5925182	19271	2633983186		pfam00196	GerE
2630968971	Streptomyces sp. MNU77	Ga0077175_11	2633983187	Ga0077175_115244	5925304	5928552	19271	2633983187		pfam07676	PD40
2630968971	Streptomyces sp. MNU77	Ga0077175_11	2633983188	Ga0077175_115245	5928549	5929253	19271	2633983188	afp16	pfam14065	DUF4255
2630968971	Streptomyces sp. MNU77	Ga0077175_11	2633983189	Ga0077175_115246	5929250	5931388	19271	2633983189	afp15	pfam00004	AAA
2630968971	Streptomyces sp. MNU77	Ga0077175_11	2633983190	Ga0077175_115247	5931440	5932957	19271	2633983190		pfam00561	Abhydrolase_1
2630968971	Streptomyces sp. MNU77	Ga0077175_11	2633983191	Ga0077175_115248	5933062	5935074	19271	2633983191		pfam00122	E1-E2_ATPase
2630968971	Streptomyces sp. MNU77	Ga0077175_11	2633983191	Ga0077175_115248	5933062	5935074	19271	2633983191		pfam00702	Hydrolase
2630968971	Streptomyces sp. MNU77	Ga0077175_11	2633983192	Ga0077175_115249	5935146	5935556	19271	2633983192		pfam01022	HTH_5
2630968971	Streptomyces sp. MNU77	Ga0077175_11	2633983193	Ga0077175_115250	5935742	5935960	19271	2633983193
2630968981	Aquabacterium sp. NJ1	Ga0077486_101	2634021049	Ga0077486_1012311	2676519	2678426	19292	2634021049		pfam04326	AlbA_2
2630968981	Aquabacterium sp. NJ1	Ga0077486_101	2634021049	Ga0077486_1012311	2676519	2678426	19292	2634021049		pfam13749	HATPase_c_4
2630968981	Aquabacterium sp. NJ1	Ga0077486_101	2634021050	Ga0077486_1012312	2678491	2679156	19292	2634021050		pfam01135	PCMT
2630968981	Aquabacterium sp. NJ1	Ga0077486_101	2634021051	Ga0077486_1012313	2679219	2679578	19292	2634021051
2630968981	Aquabacterium sp. NJ1	Ga0077486_101	2634021052	Ga0077486_1012314	2679592	2679726	19292	2634021052
2630968981	Aquabacterium sp. NJ1	Ga0077486_101	2634021053	Ga0077486_1012315	2680091	2680663	19292	2634021053	afp16	pfam14065	DUF4255
2630968981	Aquabacterium sp. NJ1	Ga0077486_101	2634021054	Ga0077486_1012316	2680660	2681667	19292	2634021054
2630968981	Aquabacterium sp. NJ1	Ga0077486_101	2634021055	Ga0077486_1012317	2681683	2683644	19292	2634021055	afp2_3_4	pfam04984	Phage_sheath_1
2630968981	Aquabacterium sp. NJ1	Ga0077486_101	2634021056	Ga0077486_1012318	2683677	2684111	19292	2634021056	afp1_5	pfam06841	Phage_T4_gp19
2630968981	Aquabacterium sp. NJ1	Ga0077486_101	2634021057	Ga0077486_1012319	2684121	2684564	19292	2634021057	afp1_5	pfam06841	Phage_T4_gp19
2630968981	Aquabacterium sp. NJ1	Ga0077486_101	2634021058	Ga0077486_1012320	2684596	2684757	19292	2634021058	afp6
2630968981	Aquabacterium sp. NJ1	Ga0077486_101	2634021059	Ga0077486_1012321	2684757	2685428	19292	2634021059	afp7
2630968981	Aquabacterium sp. NJ1	Ga0077486_101	2634021060	Ga0077486_1012322	2685425	2687194	19292	2634021060	afp8	pfam05954	Phage_GPD
2630968981	Aquabacterium sp. NJ1	Ga0077486_101	2634021061	Ga0077486_1012323	2687253	2687528	19292	2634021061	afp10	pfam05488	PAAR_motif
2630968981	Aquabacterium sp. NJ1	Ga0077486_101	2634021062	Ga0077486_1012324	2687596	2688030	19292	2634021062	afp9	pfam04965	GPW_gp25
2630968981	Aquabacterium sp. NJ1	Ga0077486_101	2634021063	Ga0077486_1012325	2688027	2691224	19292	2634021063	afp11
2630968981	Aquabacterium sp. NJ1	Ga0077486_101	2634021064	Ga0077486_1012326	2691224	2693983	19292	2634021064	afp12
2630968981	Aquabacterium sp. NJ1	Ga0077486_101	2634021065	Ga0077486_1012327	2693976	2696765	19292	2634021065
2630968981	Aquabacterium sp. NJ1	Ga0077486_101	2634021066	Ga0077486_1012328	2696795	2698858	19292	2634021066	afp14
2630968981	Aquabacterium sp. NJ1	Ga0077486_101	2634021067	Ga0077486_1012329	2698855	2700258	19292	2634021067	afp15	pfam00004	AAA
2630968981	Aquabacterium sp. NJ1	Ga0077486_101	2634021068	Ga0077486_1012330	2700272	2703844	19292	2634021068		pfam13699	DUF4157
2630968981	Aquabacterium sp. NJ1	Ga0077486_101	2634021069	Ga0077486_1012331	2703858	2704334	19292	2634021069
2630968981	Aquabacterium sp. NJ1	Ga0077486_101	2634021070	Ga0077486_1012332	2704458	2706467	19292	2634021070		pfam13414	TPR_11
2630968981	Aquabacterium sp. NJ1	Ga0077486_101	2634021070	Ga0077486_1012332	2704458	2706467	19292	2634021070		pfam00515	TPR_1
2630968981	Aquabacterium sp. NJ1	Ga0077486_101	2634021070	Ga0077486_1012332	2704458	2706467	19292	2634021070		pfam13844	Glyco_transf_41
2630968981	Aquabacterium sp. NJ1	Ga0077486_101	2634021071	Ga0077486_1012333	2706474	2707028	19292	2634021071		pfam14539	DUF4442
2630969006	Moorea producens	Ga0081465_101	2634099262	Ga0081465_1011586	1831369	1831578	19326	2634099262		pfam15919	HicB_lk_antitox
2630969006	Moorea producens	Ga0081465_101	2634099263	Ga0081465_1011587	1832297	1832491	19326	2634099263
2630969006	Moorea producens	Ga0081465_101	2634099264	Ga0081465_1011588	1832653	1833147	19326	2634099264		pfam00196	GerE
2630969006	Moorea producens	Ga0081465_101	2634099265	Ga0081465_1011589	1833782	1834720	19326	2634099265
2630969006	Moorea producens	Ga0081465_101	2634099266	Ga0081465_1011590	1835022	1835888	19326	2634099266	afp16	pfam14065	DUF4255
2630969006	Moorea producens	Ga0081465_101	2634099266	Ga0081465_1011590	1835022	1835888	19326	2634099266	afp16	pfam13620	CarboxypepD_reg
2630969006	Moorea producens	Ga0081465_101	2634099267	Ga0081465_1011591	1836027	1837286	19326	2634099267	afp2_3_4	pfam04984	Phage_sheath_1
2630969006	Moorea producens	Ga0081465_101	2634099268	Ga0081465_1011592	1837345	1837779	19326	2634099268	afp1_5	pfam06841	Phage_T4_gp19
2630969006	Moorea producens	Ga0081465_101	2634099269	Ga0081465_1011593	1837833	1838198	19326	2634099269
2630969006	Moorea producens	Ga0081465_101	2634099270	Ga0081465_1011594	1838497	1839036	19326	2634099270
2630969006	Moorea producens	Ga0081465_101	2634099271	Ga0081465_1011595	1839141	1840523	19326	2634099271
2630969006	Moorea producens	Ga0081465_101	2634099272	Ga0081465_1011596	1840514	1841272	19326	2634099272	afp7	pfam01476	LysM
2630969006	Moorea producens	Ga0081465_101	2634099273	Ga0081465_1011597	1841278	1841469	19326	2634099273
2630969006	Moorea producens	Ga0081465_101	2634099274	Ga0081465_1011598	1841426	1842493	19326	2634099274	afp8	pfam05954	Phage_GPD
2630969006	Moorea producens	Ga0081465_101	2634099275	Ga0081465_1011599	1842490	1843137	19326	2634099275	afp8
2630969006	Moorea producens	Ga0081465_101	2634099276	Ga0081465_1011600	1843150	1843548	19326	2634099276	afp10	pfam05488	PAAR_motif
2630969006	Moorea producens	Ga0081465_101	2634099277	Ga0081465_1011601	1843715	1844107	19326	2634099277	afp9	pfam04965	GPW_gp25
2630969006	Moorea producens	Ga0081465_101	2634099278	Ga0081465_1011602	1844107	1847295	19326	2634099278	afp11	pfam04865	Baseplate_J
2630969006	Moorea producens	Ga0081465_101	2634099279	Ga0081465_1011603	1847308	1848309	19326	2634099279	afp11	pfam04865	Baseplate_J
2630969006	Moorea producens	Ga0081465_101	2634099280	Ga0081465_1011604	1848316	1849110	19326	2634099280		pfam09684	Tail_P2_I
2630969006	Moorea producens	Ga0081465_101	2634099281	Ga0081465_1011605	1849614	1853021	19326	2634099281		pfam13884	Peptidase_S74
2630969006	Moorea producens	Ga0081465_101	2634099282	Ga0081465_1011606	1853144	1857514	19326	2634099282
2630969006	Moorea producens	Ga0081465_101	2634099283	Ga0081465_1011607	1857650	1862017	19326	2634099283		pfam13699	DUF4157
2630969006	Moorea producens	Ga0081465_101	2634102316	Ga0081465_1014641	5434805	5435026	19327	2634102316
2630969006	Moorea producens	Ga0081465_101	2634102317	Ga0081465_1014642	5435242	5437806	19327	2634102317		pfam13884	Peptidase_S74
2630969006	Moorea producens	Ga0081465_101	2634102318	Ga0081465_1014643	5437823	5438476	19327	2634102318		pfam09684	Tail_P2_I
2630969006	Moorea producens	Ga0081465_101	2634102319	Ga0081465_1014644	5438574	5438798	19327	2634102319
2630969006	Moorea producens	Ga0081465_101	2634102320	Ga0081465_1014645	5438795	5440879	19327	2634102320	afp11	pfam13385	Laminin_G_3
2630969006	Moorea producens	Ga0081465_101	2634102321	Ga0081465_1014646	5441443	5445393	19327	2634102321	afp11	pfam04865	Baseplate_J
2630969006	Moorea producens	Ga0081465_101	2634102322	Ga0081465_1014647	5445490	5445849	19327	2634102322
2630969006	Moorea producens	Ga0081465_101	2634102323	Ga0081465_1014648	5445863	5446255	19327	2634102323	afp9	pfam04965	GPW_gp25
2630969006	Moorea producens	Ga0081465_101	2634102324	Ga0081465_1014649	5446271	5446696	19327	2634102324	afp10	pfam05488	PAAR_motif
2630969006	Moorea producens	Ga0081465_101	2634102325	Ga0081465_1014650	5447085	5447924	19327	2634102325	afp8
2630969006	Moorea producens	Ga0081465_101	2634102326	Ga0081465_1014651	5447999	5448226	19327	2634102326
2630969006	Moorea producens	Ga0081465_101	2634102327	Ga0081465_1014652	5448249	5449322	19327	2634102327	afp8	pfam05954	Phage_GPD
2630969006	Moorea producens	Ga0081465_101	2634102328	Ga0081465_1014653	5449331	5450182	19327	2634102328	afp7	pfam01476	LysM
2630969006	Moorea producens	Ga0081465_101	2634102329	Ga0081465_1014654	5450173	5451576	19327	2634102329
2630969006	Moorea producens	Ga0081465_101	2634102330	Ga0081465_1014655	5451576	5452127	19327	2634102330	afp1_5	pfam06841	Phage_T4_gp19
2630969006	Moorea producens	Ga0081465_101	2634102331	Ga0081465_1014656	5452634	5452993	19327	2634102331
2630969006	Moorea producens	Ga0081465_101	2634102332	Ga0081465_1014657	5453365	5453823	19327	2634102332	afp1_5	pfam06841	Phage_T4_gp19
2630969006	Moorea producens	Ga0081465_101	2634102333	Ga0081465_1014658	5453920	5455077	19327	2634102333	afp2_3_4	pfam04984	Phage_sheath_1
2630969006	Moorea producens	Ga0081465_101	2634102334	Ga0081465_1014659	5455249	5456493	19327	2634102334	afp2_3_4	pfam04984	Phage_sheath_1
2630969006	Moorea producens	Ga0081465_101	2634102335	Ga0081465_1014660	5456642	5457358	19327	2634102335		pfam13620	CarboxypepD_reg
2630969006	Moorea producens	Ga0081465_101	2634102336	Ga0081465_1014661	5457594	5458166	19327	2634102336	afp16	pfam14065	DUF4255
2630969006	Moorea producens	Ga0081465_101	2634102337	Ga0081465_1014662	5458360	5460561	19327	2634102337	afp15	pfam00004	AAA
2630969006	Moorea producens	Ga0081465_101	2634102338	Ga0081465_1014663	5460990	5461757	19327	2634102338		pfam05685	Uma2
2630969006	Moorea producens	Ga0081465_101	2634102339	Ga0081465_1014664	5461998	5462258	19327	2634102339
2630969006	Moorea producens	Ga0081465_101	2634102340	Ga0081465_1014665	5462255	5462461	19327	2634102340
2630969006	Moorea producens	Ga0081465_101	2634102341	Ga0081465_1014666	5463055	5463192	19327	2634102341
2630969007	Moorea bouillonii	Ga0081470_101	2634106665	Ga0081470_1011807	2077754	2078134	19330	2634106665		pfam00072	Response_reg
2630969007	Moorea bouillonii	Ga0081470_101	2634106666	Ga0081470_1011808	2078124	2081003	19330	2634106666		pfam08447	PAS_3
2630969007	Moorea bouillonii	Ga0081470_101	2634106666	Ga0081470_1011808	2078124	2081003	19330	2634106666		pfam00989	PAS
2630969007	Moorea bouillonii	Ga0081470_101	2634106666	Ga0081470_1011808	2078124	2081003	19330	2634106666		pfam08448	PAS_4
2630969007	Moorea bouillonii	Ga0081470_101	2634106666	Ga0081470_1011808	2078124	2081003	19330	2634106666		pfam00512	HisKA
2630969007	Moorea bouillonii	Ga0081470_101	2634106666	Ga0081470_1011808	2078124	2081003	19330	2634106666		pfam02518	HATPase_c
2630969007	Moorea bouillonii	Ga0081470_101	2634106667	Ga0081470_1011809	2081107	2083089	19330	2634106667		pfam00072	Response_reg
2630969007	Moorea bouillonii	Ga0081470_101	2634106667	Ga0081470_1011809	2081107	2083089	19330	2634106667		pfam00486	Trans_reg_C
2630969007	Moorea bouillonii	Ga0081470_101	2634106667	Ga0081470_1011809	2081107	2083089	19330	2634106667		pfam01627	Hpt
2630969007	Moorea bouillonii	Ga0081470_101	2634106668	Ga0081470_1011810	2083221	2083655	19330	2634106668		pfam00578	AhpC-TSA
2630969007	Moorea bouillonii	Ga0081470_101	2634106669	Ga0081470_1011811	2084279	2085151	19330	2634106669	afp16	pfam14065	DUF4255
2630969007	Moorea bouillonii	Ga0081470_101	2634106669	Ga0081470_1011811	2084279	2085151	19330	2634106669	afp16	pfam13620	CarboxypepD_reg
2630969007	Moorea bouillonii	Ga0081470_101	2634106670	Ga0081470_1011812	2085180	2086388	19330	2634106670	afp2_3_4	pfam04984	Phage_sheath_1
2630969007	Moorea bouillonii	Ga0081470_101	2634106671	Ga0081470_1011813	2086588	2087013	19330	2634106671	afp1_5	pfam06841	Phage_T4_gp19
2630969007	Moorea bouillonii	Ga0081470_101	2634106672	Ga0081470_1011814	2087017	2087418	19330	2634106672
2630969007	Moorea bouillonii	Ga0081470_101	2634106673	Ga0081470_1011815	2087493	2087603	19330	2634106673
2630969007	Moorea bouillonii	Ga0081470_101	2634106674	Ga0081470_1011816	2088026	2091214	19330	2634106674
2630969007	Moorea bouillonii	Ga0081470_101	2634106675	Ga0081470_1011817	2091205	2091888	19330	2634106675	afp7	pfam01476	LysM
2630969007	Moorea bouillonii	Ga0081470_101	2634106676	Ga0081470_1011818	2092159	2093232	19330	2634106676	afp8	pfam05954	Phage_GPD
2630969007	Moorea bouillonii	Ga0081470_101	2634106677	Ga0081470_1011819	2093229	2093876	19330	2634106677	afp8
2630969007	Moorea bouillonii	Ga0081470_101	2634106678	Ga0081470_1011820	2093889	2094284	19330	2634106678	afp10	pfam05488	PAAR_motif
2630969007	Moorea bouillonii	Ga0081470_101	2634106679	Ga0081470_1011821	2094367	2094819	19330	2634106679	afp9	pfam04965	GPW_gp25
2630969007	Moorea bouillonii	Ga0081470_101	2634106680	Ga0081470_1011822	2094819	2098748	19330	2634106680	afp11	pfam04865	Baseplate_J
2630969007	Moorea bouillonii	Ga0081470_101	2634106681	Ga0081470_1011823	2098761	2099774	19330	2634106681	afp11	pfam04865	Baseplate_J
2630969007	Moorea bouillonii	Ga0081470_101	2634106682	Ga0081470_1011824	2099781	2100575	19330	2634106682		pfam09684	Tail_P2_I
2630969007	Moorea bouillonii	Ga0081470_101	2634106683	Ga0081470_1011825	2100581	2103868	19330	2634106683		pfam13884	Peptidase_S74
2630969007	Moorea bouillonii	Ga0081470_101	2634106684	Ga0081470_1011826	2104513	2104908	19330	2634106684
2630969007	Moorea bouillonii	Ga0081470_101	2634106685	Ga0081470_1011827	2105149	2105631	19330	2634106685
2630969009	Nostoc sp. Moss3	Ga0080673_107	2634117954	Ga0080673_3100	3040549	3041352	19335	2634117954		pfam01887	SAM_adeno_trans
2630969009	Nostoc sp. Moss3	Ga0080673_107	2634117955	Ga0080673_3101	3041461	3041616	19335	2634117955
2630969009	Nostoc sp. Moss3	Ga0080673_107	2634117956	Ga0080673_3102	3042194	3043525	19335	2634117956		pfam00151	Lipase
2630969009	Nostoc sp. Moss3	Ga0080673_107	2634117956	Ga0080673_3102	3042194	3043525	19335	2634117956		pfam00353	HemolysinCabind
2630969009	Nostoc sp. Moss3	Ga0080673_107	2634117957	Ga0080673_3103	3043999	3044472	19335	2634117957
2630969009	Nostoc sp. Moss3	Ga0080673_107	2634117958	Ga0080673_3104	3044494	3046311	19335	2634117958	afp14
2630969009	Nostoc sp. Moss3	Ga0080673_107	2634117959	Ga0080673_3105	3046327	3048717	19335	2634117959	afp12
2630969009	Nostoc sp. Moss3	Ga0080673_107	2634117960	Ga0080673_3106	3048756	3048968	19335	2634117960
2630969009	Nostoc sp. Moss3	Ga0080673_107	2634117961	Ga0080673_3107	3049247	3050860	19335	2634117961
2630969009	Nostoc sp. Moss3	Ga0080673_107	2634117962	Ga0080673_3108	3050876	3055054	19335	2634117962	afp11
2630969009	Nostoc sp. Moss3	Ga0080673_107	2634117963	Ga0080673_3109	3055113	3057587	19335	2634117963		pfam13699	DUF4157
2630969009	Nostoc sp. Moss3	Ga0080673_107	2634117964	Ga0080673_3110	3057587	3057991	19335	2634117964	afp9	pfam04965	GPW_gp25
2630969009	Nostoc sp. Moss3	Ga0080673_107	2634117965	Ga0080673_3111	3058023	3059660	19335	2634117965	afp8	pfam05954	Phage_GPD
2630969009	Nostoc sp. Moss3	Ga0080673_107	2634117966	Ga0080673_3112	3059666	3060388	19335	2634117966	afp7
2630969009	Nostoc sp. Moss3	Ga0080673_107	2634117967	Ga0080673_3113	3060398	3060562	19335	2634117967	afp6
2630969009	Nostoc sp. Moss3	Ga0080673_107	2634117968	Ga0080673_3114	3060565	3061047	19335	2634117968	afp1_5	pfam06841	Phage_T4_gp19
2630969009	Nostoc sp. Moss3	Ga0080673_107	2634117969	Ga0080673_3115	3061096	3061557	19335	2634117969	afp1_5	pfam06841	Phage_T4_gp19
2630969009	Nostoc sp. Moss3	Ga0080673_107	2634117970	Ga0080673_3116	3061831	3063198	19335	2634117970	afp2_3_4	pfam04984	Phage_sheath_1
2630969009	Nostoc sp. Moss3	Ga0080673_107	2634117971	Ga0080673_3117	3063336	3064169	19335	2634117971
2630969009	Nostoc sp. Moss3	Ga0080673_107	2634117972	Ga0080673_3118	3064204	3064773	19335	2634117972	afp16	pfam14065	DUF4255
2630969009	Nostoc sp. Moss3	Ga0080673_107	2634117973	Ga0080673_3119	3065512	3066063	19335	2634117973		pfam10229	DUF2246
2630969009	Nostoc sp. Moss3	Ga0080673_107	2634117974	Ga0080673_3120	3066570	3066776	19335	2634117974
2630969009	Nostoc sp. Moss3	Ga0080673_107	2634117975	Ga0080673_3121	3066958	3068190	19335	2634117975		pfam01882	DUF58
2630969009	Nostoc sp. Moss3	Ga0080673_107	2634117976	Ga0080673_3122	3068509	3068874	19335	2634117976		pfam02943	FeThRed_B
2630969032	Nostoc sp. 996	Ga0080671_112	2634160516	Ga0080671_4152	1169789	1170589	19341	2634160516		pfam00498	FHA
2630969032	Nostoc sp. 996	Ga0080671_112	2634160517	Ga0080671_4153	1170886	1172067	19341	2634160517		pfam13709	DUF4159
2630969032	Nostoc sp. 996	Ga0080671_112	2634160518	Ga0080671_4154	1172312	1174684	19341	2634160518		pfam00400	WD40
2630969032	Nostoc sp. 996	Ga0080671_112	2634160519	Ga0080671_4155	1174668	1177226	19341	2634160519
2630969032	Nostoc sp. 996	Ga0080671_112	2634160520	Ga0080671_4156	1177552	1179540	19341	2634160520	afp15	pfam00004	AAA
2630969032	Nostoc sp. 996	Ga0080671_112	2634160521	Ga0080671_4157	1179586	1180590	19341	2634160521
2630969032	Nostoc sp. 996	Ga0080671_112	2634160522	Ga0080671_4158	1180688	1182928	19341	2634160522
2630969032	Nostoc sp. 996	Ga0080671_112	2634160523	Ga0080671_4159	1183010	1184176	19341	2634160523		pfam13565	HTH_32
2630969032	Nostoc sp. 996	Ga0080671_112	2634160523	Ga0080671_4159	1183010	1184176	19341	2634160523		pfam13358	DDE_3
2630969032	Nostoc sp. 996	Ga0080671_112	2634160524	Ga0080671_4160	1184434	1184889	19341	2634160524
2630969032	Nostoc sp. 996	Ga0080671_112	2634160525	Ga0080671_4161	1185036	1185686	19341	2634160525		pfam13699	DUF4157
2630969032	Nostoc sp. 996	Ga0080671_112	2634160526	Ga0080671_4162	1186024	1186742	19341	2634160526		pfam03400	DDE_Tnp_IS1
2630969032	Nostoc sp. 996	Ga0080671_112	2634160527	Ga0080671_4163	1186758	1187045	19341	2634160527		pfam07282	OrfB_Zn_ribbon
2630969032	Nostoc sp. 996	Ga0080671_112	2634160528	Ga0080671_4164	1187216	1188118	19341	2634160528		pfam12833	HTH_18
2630969032	Nostoc sp. 996	Ga0080671_112	2634160529	Ga0080671_4165	1188287	1188682	19341	2634160529		pfam12680	SnoaL_2
2630969032	Nostoc sp. 996	Ga0080671_112	2634160530	Ga0080671_4166	1189097	1189474	19341	2634160530	afp15	pfam00004	AAA
2630969032	Nostoc sp. 996	Ga0080671_112	2634160531	Ga0080671_4167	1189594	1190034	19341	2634160531
2630969032	Nostoc sp. 996	Ga0080671_112	2634160532	Ga0080671_4168	1190256	1190726	19341	2634160532	afp1_5	pfam06841	Phage_T4_gp19
2630969032	Nostoc sp. 996	Ga0080671_112	2634160533	Ga0080671_4169	1190897	1191241	19341	2634160533
2630969032	Nostoc sp. 996	Ga0080671_112	2634160534	Ga0080671_4170	1191281	1191841	19341	2634160534
2630969032	Nostoc sp. 996	Ga0080671_112	2634160535	Ga0080671_4171	1191856	1193730	19341	2634160535		pfam12801	Fer4_5
2630969032	Nostoc sp. 996	Ga0080671_112	2634160536	Ga0080671_4172	1194382	1194861	19341	2634160536
2630969032	Nostoc sp. 996	Ga0080671_112	2634160537	Ga0080671_4173	1195005	1195778	19341	2634160537		pfam01656	CbiA
2630969032	Nostoc sp. 996	Ga0080671_112	2634160538	Ga0080671_4174	1195903	1197540	19341	2634160538		pfam07228	SpoIIE
2630969032	Nostoc sp. 996	Ga0080671_112	2634160539	Ga0080671_4175	1197537	1198574	19341	2634160539		pfam03150	CCP_MauG
2630969032	Nostoc sp. 996	Ga0080671_112	2634160540	Ga0080671_4176	1198620	1199075	19341	2634160540		pfam00355	Rieske
2630969032	Nostoc sp. 996	Ga0080671_112	2634160541	Ga0080671_4177	1199104	1200417	19341	2634160541	afp16	pfam14065	DUF4255
2630969032	Nostoc sp. 996	Ga0080671_112	2634160542	Ga0080671_4178	1200886	1202544	19341	2634160542	afp2_3_4	pfam04984	Phage_sheath_1
2630969032	Nostoc sp. 996	Ga0080671_112	2634160543	Ga0080671_4179	1202668	1203135	19341	2634160543	afp1_5	pfam06841	Phage_T4_gp19
2630969032	Nostoc sp. 996	Ga0080671_112	2634160544	Ga0080671_4180	1203213	1203704	19341	2634160544	afp1_5	pfam06841	Phage_T4_gp19
2630969032	Nostoc sp. 996	Ga0080671_112	2634160545	Ga0080671_4181	1203711	1204034	19341	2634160545
2630969032	Nostoc sp. 996	Ga0080671_112	2634160546	Ga0080671_4182	1204147	1206534	19341	2634160546		pfam00069	Pkinase
2630969032	Nostoc sp. 996	Ga0080671_112	2634160546	Ga0080671_4182	1204147	1206534	19341	2634160546		pfam12849	PBP_like_2
2630969032	Nostoc sp. 996	Ga0080671_112	2634160547	Ga0080671_4183	1206524	1206691	19341	2634160547
2630969032	Nostoc sp. 996	Ga0080671_112	2634160548	Ga0080671_4184	1206697	1207197	19341	2634160548	afp1_5	pfam06841	Phage_T4_gp19
2630969032	Nostoc sp. 996	Ga0080671_112	2634160549	Ga0080671_4185	1207282	1211163	19341	2634160549
2630969032	Nostoc sp. 996	Ga0080671_112	2634160550	Ga0080671_4186	1211444	1212109	19341	2634160550	afp7
2630969032	Nostoc sp. 996	Ga0080671_112	2634160551	Ga0080671_4187	1212361	1214298	19341	2634160551	afp8	pfam05954	Phage_GPD
2630969032	Nostoc sp. 996	Ga0080671_112	2634160552	Ga0080671_4188	1214487	1214906	19341	2634160552	afp9	pfam04965	GPW_gp25
2630969032	Nostoc sp. 996	Ga0080671_112	2634160553	Ga0080671_4189	1215225	1217456	19341	2634160553	afp11	pfam04865	Baseplate_J
2630969032	Nostoc sp. 996	Ga0080671_112	2634160554	Ga0080671_4190	1217517	1218515	19341	2634160554		pfam09684	Tail_P2_I
2630969032	Nostoc sp. 996	Ga0080671_112	2634160555	Ga0080671_4191	1218765	1220249	19341	2634160555
2630969032	Nostoc sp. 996	Ga0080671_112	2634160556	Ga0080671_4192	1220275	1221324	19341	2634160556		pfam08852	DUF1822
2630969032	Nostoc sp. 996	Ga0080671_112	2634160557	Ga0080671_4193	1221343	1222188	19341	2634160557		pfam06051	DUF928
2634166199	Saccharopolyspora spinosa	Ga0074763_11	2634749732	Ga0074763_4135	4239805	4240815	19366	2634749732		pfam12532	DUF3732
2634166199	Saccharopolyspora spinosa	Ga0074763_11	2634749733	Ga0074763_4136	4242068	4255795	19366	2634749733
2634166199	Saccharopolyspora spinosa	Ga0074763_11	2634749734	Ga0074763_4137	4256582	4257808	19366	2634749734		pfam01391	Collagen
2634166199	Saccharopolyspora spinosa	Ga0074763_11	2634749735	Ga0074763_4138	4257852	4258718	19366	2634749735
2634166199	Saccharopolyspora spinosa	Ga0074763_11	2634749736	Ga0074763_4139	4258694	4259365	19366	2634749736	afp16	pfam14065	DUF4255
2634166199	Saccharopolyspora spinosa	Ga0074763_11	2634749737	Ga0074763_4140	4259366	4260949	19366	2634749737	afp2_3_4	pfam04984	Phage_sheath_1
2634166199	Saccharopolyspora spinosa	Ga0074763_11	2634749738	Ga0074763_4141	4260978	4261424	19366	2634749738	afp1_5	pfam06841	Phage_T4_gp19
2634166199	Saccharopolyspora spinosa	Ga0074763_11	2634749739	Ga0074763_4142	4261426	4263114	19366	2634749739	afp2_3_4	pfam04984	Phage_sheath_1
2634166199	Saccharopolyspora spinosa	Ga0074763_11	2634749740	Ga0074763_4143	4263107	4263547	19366	2634749740	afp1_5	pfam06841	Phage_T4_gp19
2634166199	Saccharopolyspora spinosa	Ga0074763_11	2634749741	Ga0074763_4144	4263553	4263750	19366	2634749741
2634166199	Saccharopolyspora spinosa	Ga0074763_11	2634749742	Ga0074763_4145	4263711	4264442	19366	2634749742	afp7	pfam01476	LysM
2634166199	Saccharopolyspora spinosa	Ga0074763_11	2634749743	Ga0074763_4146	4264439	4266270	19366	2634749743	afp8	pfam05954	Phage_GPD
2634166199	Saccharopolyspora spinosa	Ga0074763_11	2634749743	Ga0074763_4146	4264439	4266270	19366	2634749743	afp8	pfam04717	Phage_base_V
2634166199	Saccharopolyspora spinosa	Ga0074763_11	2634749744	Ga0074763_4147	4266301	4266690	19366	2634749744	afp10	pfam05488	PAAR_motif
2634166199	Saccharopolyspora spinosa	Ga0074763_11	2634749745	Ga0074763_4148	4266693	4267112	19366	2634749745	afp9	pfam04965	GPW_gp25
2634166199	Saccharopolyspora spinosa	Ga0074763_11	2634749746	Ga0074763_4149	4267109	4269091	19366	2634749746	afp11	pfam04865	Baseplate_J
2634166199	Saccharopolyspora spinosa	Ga0074763_11	2634749747	Ga0074763_4150	4269088	4270314	19366	2634749747
2634166199	Saccharopolyspora spinosa	Ga0074763_11	2634749748	Ga0074763_4151	4270330	4271313	19366	2634749748
2634166199	Saccharopolyspora spinosa	Ga0074763_11	2634749749	Ga0074763_4152	4271310	4272257	19366	2634749749
2634166199	Saccharopolyspora spinosa	Ga0074763_11	2634749750	Ga0074763_4153	4272254	4273195	19366	2634749750
2634166199	Saccharopolyspora spinosa	Ga0074763_11	2634749751	Ga0074763_4154	4273221	4274396	19366	2634749751
2634166199	Saccharopolyspora spinosa	Ga0074763_11	2634749752	Ga0074763_4155	4274401	4277082	19366	2634749752
2634166199	Saccharopolyspora spinosa	Ga0074763_11	2634749753	Ga0074763_4156	4277079	4279166	19366	2634749753	afp15	pfam00004	AAA
2634166199	Saccharopolyspora spinosa	Ga0074763_11	2634749754	Ga0074763_4157	4279197	4279529	19366	2634749754
2634166199	Saccharopolyspora spinosa	Ga0074763_11	2634749755	Ga0074763_4158	4279558	4280199	19366	2634749755
2634166199	Saccharopolyspora spinosa	Ga0074763_11	2634749756	Ga0074763_4159	4280209	4281072	19366	2634749756
2634166199	Saccharopolyspora spinosa	Ga0074763_11	2634749757	Ga0074763_4160	4281123	4283159	19366	2634749757		pfam13699	DUF4157
2634166249	unclassified	Ga0081636_127	2634917988	Ga0081636_1271	247	885	19378	2634917988	afp16	pfam14065	DUF4255
2634166249	unclassified	Ga0081636_127	2634917989	Ga0081636_1272	1116	3077	19378	2634917989	afp2_3_4	pfam04984	Phage_sheath_1
2634166249	unclassified	Ga0081636_127	2634917990	Ga0081636_1273	3130	3567	19378	2634917990	afp1_5	pfam06841	Phage_T4_gp19
2634166249	unclassified	Ga0081636_127	2634917991	Ga0081636_1274	3580	4017	19378	2634917991	afp1_5	pfam06841	Phage_T4_gp19
2634166249	unclassified	Ga0081636_127	2634917992	Ga0081636_1275	4040	4225	19378	2634917992	afp6
2634166249	unclassified	Ga0081636_127	2634917993	Ga0081636_1276	4225	4920	19378	2634917993	afp7
2634166249	unclassified	Ga0081636_127	2634917994	Ga0081636_1277	4917	6683	19378	2634917994	afp8	pfam05954	Phage_GPD
2634166249	unclassified	Ga0081636_127	2634917995	Ga0081636_1278	6693	6962	19378	2634917995	afp10	pfam05488	PAAR_motif
2634166249	unclassified	Ga0081636_127	2634917996	Ga0081636_1279	6967	7410	19378	2634917996	afp9	pfam04965	GPW_gp25
2634166249	unclassified	Ga0081636_127	2634917997	Ga0081636_12710	7410	11267	19378	2634917997	afp11	pfam04865	Baseplate_J
2634166249	unclassified	Ga0081636_127	2634917998	Ga0081636_12711	11264	14962	19378	2634917998	afp12
2634166249	unclassified	Ga0081636_127	2634917999	Ga0081636_12712	15003	17528	19378	2634917999
2634166249	unclassified	Ga0081636_127	2634918000	Ga0081636_12713	17660	19720	19378	2634918000	afp14
2634166249	unclassified	Ga0081636_127	2634918001	Ga0081636_12714	19745	23437	19378	2634918001		pfam13699	DUF4157
2634166249	unclassified	Ga0081636_127	2634918001	Ga0081636_12714	19745	23437	19378	2634918001		pfam13930	Endonuclea_NS_2
2634166249	unclassified	Ga0081636_127	2634918002	Ga0081636_12715	23440	23955	19378	2634918002
2634166249	unclassified	Ga0081636_127	2634918003	Ga0081636_12716	24162	25505	19378	2634918003		pfam00004	AAA
2634166249	unclassified	Ga0081636_127	2634918005	Ga0081636_12718	26420	28042	19378	2634918005		pfam01926	MMR_HSR1
2634166265	unclassified	Ga0081652_1039	2634972062	Ga0081652_10391	2	2638	19382	2634972062
2634166265	unclassified	Ga0081652_1039	2634972063	Ga0081652_10392	2682	4145	19382	2634972063	afp14
2634166265	unclassified	Ga0081652_1039	2634972064	Ga0081652_10393	4149	4850	19382	2634972064
2634166265	unclassified	Ga0081652_1039	2634972065	Ga0081652_10394	4971	7469	19382	2634972065
2634166265	unclassified	Ga0081652_1039	2634972066	Ga0081652_10395	7576	10578	19382	2634972066	afp12
2634166265	unclassified	Ga0081652_1039	2634972067	Ga0081652_10396	10584	13676	19382	2634972067	afp11	pfam04865	Baseplate_J
2634166265	unclassified	Ga0081652_1039	2634972068	Ga0081652_10397	13720	14130	19382	2634972068	afp9	pfam04965	GPW_gp25
2634166265	unclassified	Ga0081652_1039	2634972069	Ga0081652_10398	14136	14426	19382	2634972069	afp10	pfam05488	PAAR_motif
2634166265	unclassified	Ga0081652_1039	2634972070	Ga0081652_10399	14428	16113	19382	2634972070	afp8
2634166265	unclassified	Ga0081652_1039	2634972071	Ga0081652_103910	16120	16893	19382	2634972071	afp7
2634166265	unclassified	Ga0081652_1039	2634972072	Ga0081652_103911	16890	17063	19382	2634972072	afp6
2634166265	unclassified	Ga0081652_1039	2634972073	Ga0081652_103912	17097	17555	19382	2634972073	afp1_5	pfam06841	Phage_T4_gp19
2634166265	unclassified	Ga0081652_1039	2634972074	Ga0081652_103913	17563	18003	19382	2634972074	afp1_5	pfam06841	Phage_T4_gp19
2634166265	unclassified	Ga0081652_1039	2634972075	Ga0081652_103914	18068	20011	19382	2634972075	afp2_3_4	pfam04984	Phage_sheath_1
2634166265	unclassified	Ga0081652_1039	2634972076	Ga0081652_103915	20057	20731	19382	2634972076	afp16	pfam14065	DUF4255
2634166274	Tenacibaculum sp. MAR_2009_124	Ga0075138_11	2635003239	Ga0075138_0238	428076	429578	19384	2635003239		pfam13231	PMT_2
2634166274	Tenacibaculum sp. MAR_2009_124	Ga0075138_11	2635003240	Ga0075138_0239	429568	431046	19384	2635003240		pfam13231	PMT_2
2634166274	Tenacibaculum sp. MAR_2009_124	Ga0075138_11	2635003241	Ga0075138_0240	431131	431808	19384	2635003241		pfam01746	tRNA_m1G_MT
2634166274	Tenacibaculum sp. MAR_2009_124	Ga0075138_11	2635003242	Ga0075138_0241	432083	432931	19384	2635003242
2634166274	Tenacibaculum sp. MAR_2009_124	Ga0075138_11	2635003243	Ga0075138_0242	433185	433793	19384	2635003243	afp16	pfam14065	DUF4255
2634166274	Tenacibaculum sp. MAR_2009_124	Ga0075138_11	2635003244	Ga0075138_0243	433795	434592	19384	2635003244
2634166274	Tenacibaculum sp. MAR_2009_124	Ga0075138_11	2635003245	Ga0075138_0244	434724	436304	19384	2635003245	afp2_3_4	pfam04984	Phage_sheath_1
2634166274	Tenacibaculum sp. MAR_2009_124	Ga0075138_11	2635003246	Ga0075138_0245	436369	436830	19384	2635003246	afp1_5	pfam06841	Phage_T4_gp19
2634166274	Tenacibaculum sp. MAR_2009_124	Ga0075138_11	2635003247	Ga0075138_0246	436823	437293	19384	2635003247	afp1_5	pfam06841	Phage_T4_gp19
2634166274	Tenacibaculum sp. MAR_2009_124	Ga0075138_11	2635003248	Ga0075138_0247	437382	437552	19384	2635003248
2634166274	Tenacibaculum sp. MAR_2009_124	Ga0075138_11	2635003249	Ga0075138_0248	437568	438233	19384	2635003249	afp7
2634166274	Tenacibaculum sp. MAR_2009_124	Ga0075138_11	2635003250	Ga0075138_0249	438235	440037	19384	2635003250	afp8
2634166274	Tenacibaculum sp. MAR_2009_124	Ga0075138_11	2635003251	Ga0075138_0250	440325	440627	19384	2635003251	afp10	pfam05488	PAAR_motif
2634166274	Tenacibaculum sp. MAR_2009_124	Ga0075138_11	2635003252	Ga0075138_0251	440629	441045	19384	2635003252	afp9	pfam04965	GPW_gp25
2634166274	Tenacibaculum sp. MAR_2009_124	Ga0075138_11	2635003253	Ga0075138_0252	441061	444504	19384	2635003253
2634166274	Tenacibaculum sp. MAR_2009_124	Ga0075138_11	2635003254	Ga0075138_0253	444450	445688	19384	2635003254
2634166274	Tenacibaculum sp. MAR_2009_124	Ga0075138_11	2635003255	Ga0075138_0254	445685	448330	19384	2635003255	afp12
2634166274	Tenacibaculum sp. MAR_2009_124	Ga0075138_11	2635003256	Ga0075138_0255	448327	452496	19384	2635003256	afp14
2634166274	Tenacibaculum sp. MAR_2009_124	Ga0075138_11	2635003257	Ga0075138_0256	452635	454803	19384	2635003257
2634166274	Tenacibaculum sp. MAR_2009_124	Ga0075138_11	2635003258	Ga0075138_0257	454806	455633	19384	2635003258
2634166274	Tenacibaculum sp. MAR_2009_124	Ga0075138_11	2635003259	Ga0075138_0258	456250	457170	19384	2635003259
2634166274	Tenacibaculum sp. MAR_2009_124	Ga0075138_11	2635003260	Ga0075138_0259	457167	458516	19384	2635003260		pfam00004	AAA
2634166274	Tenacibaculum sp. MAR_2009_124	Ga0075138_15	2635005381	Ga0075138_2384	178309	178944	19385	2635005381
2634166274	Tenacibaculum sp. MAR_2009_124	Ga0075138_15	2635005382	Ga0075138_2385	178955	180187	19385	2635005382		pfam13699	DUF4157
2634166274	Tenacibaculum sp. MAR_2009_124	Ga0075138_15	2635005383	Ga0075138_2386	180412	181206	19385	2635005383
2634166274	Tenacibaculum sp. MAR_2009_124	Ga0075138_15	2635005384	Ga0075138_2387	181293	181868	19385	2635005384
2634166274	Tenacibaculum sp. MAR_2009_124	Ga0075138_15	2635005385	Ga0075138_2388	182275	184704	19385	2635005385	afp14
2634166274	Tenacibaculum sp. MAR_2009_124	Ga0075138_15	2635005386	Ga0075138_2389	184691	188692	19385	2635005386		pfam00801	PKD
2634166274	Tenacibaculum sp. MAR_2009_124	Ga0075138_15	2635005387	Ga0075138_2390	188704	191442	19385	2635005387	afp12
2634166274	Tenacibaculum sp. MAR_2009_124	Ga0075138_15	2635005388	Ga0075138_2391	191430	194744	19385	2635005388	afp11	pfam04865	Baseplate_J
2634166274	Tenacibaculum sp. MAR_2009_124	Ga0075138_15	2635005389	Ga0075138_2392	194762	195172	19385	2635005389	afp9	pfam04965	GPW_gp25
2634166274	Tenacibaculum sp. MAR_2009_124	Ga0075138_15	2635005390	Ga0075138_2393	195546	195836	19385	2635005390	afp10	pfam05488	PAAR_motif
2634166274	Tenacibaculum sp. MAR_2009_124	Ga0075138_15	2635005391	Ga0075138_2394	196060	197805	19385	2635005391	afp8
2634166274	Tenacibaculum sp. MAR_2009_124	Ga0075138_15	2635005392	Ga0075138_2395	197806	198537	19385	2635005392	afp7
2634166274	Tenacibaculum sp. MAR_2009_124	Ga0075138_15	2635005393	Ga0075138_2396	198548	198712	19385	2635005393
2634166274	Tenacibaculum sp. MAR_2009_124	Ga0075138_15	2635005394	Ga0075138_2397	198715	199155	19385	2635005394	afp1_5	pfam06841	Phage_T4_gp19
2634166274	Tenacibaculum sp. MAR_2009_124	Ga0075138_15	2635005395	Ga0075138_2398	199243	199686	19385	2635005395	afp1_5	pfam06841	Phage_T4_gp19
2634166274	Tenacibaculum sp. MAR_2009_124	Ga0075138_15	2635005396	Ga0075138_2399	199804	201744	19385	2635005396	afp2_3_4	pfam04984	Phage_sheath_1
2634166274	Tenacibaculum sp. MAR_2009_124	Ga0075138_15	2635005397	Ga0075138_2400	201772	202830	19385	2635005397
2634166274	Tenacibaculum sp. MAR_2009_124	Ga0075138_15	2635005398	Ga0075138_2401	202835	203410	19385	2635005398	afp16	pfam14065	DUF4255
2634166274	Tenacibaculum sp. MAR_2009_124	Ga0075138_15	2635005399	Ga0075138_2402	203929	204591	19385	2635005399
2634166274	Tenacibaculum sp. MAR_2009_124	Ga0075138_15	2635005400	Ga0075138_2403	204944	205411	19385	2635005400		pfam07883	Cupin_2
2634166274	Tenacibaculum sp. MAR_2009_124	Ga0075138_15	2635005401	Ga0075138_2404	205523	205897	19385	2635005401
2634166274	Tenacibaculum sp. MAR_2009_124	Ga0075138_15	2635005402	Ga0075138_2405	206273	206749	19385	2635005402
2634166275	Amycolatopsis keratiniphila	Ga0074770_11	2635010262	Ga0074770_2547	2814921	2816240	19386	2635010262
2634166275	Amycolatopsis keratiniphila	Ga0074770_11	2635010263	Ga0074770_2548	2816765	2820745	19386	2635010263		pfam07676	PD40
2634166275	Amycolatopsis keratiniphila	Ga0074770_11	2635010263	Ga0074770_2548	2816765	2820745	19386	2635010263		pfam13519	VWA_2
2634166275	Amycolatopsis keratiniphila	Ga0074770_11	2635010264	Ga0074770_2549	2820763	2821737	19386	2635010264
2634166275	Amycolatopsis keratiniphila	Ga0074770_11	2635010265	Ga0074770_2550	2821741	2822280	19386	2635010265		pfam09684	Tail_P2_I
2634166275	Amycolatopsis keratiniphila	Ga0074770_11	2635010266	Ga0074770_2551	2822277	2824238	19386	2635010266	afp11	pfam04865	Baseplate_J
2634166275	Amycolatopsis keratiniphila	Ga0074770_11	2635010267	Ga0074770_2552	2824238	2824648	19386	2635010267	afp9	pfam04965	GPW_gp25
2634166275	Amycolatopsis keratiniphila	Ga0074770_11	2635010268	Ga0074770_2553	2824650	2824931	19386	2635010268	afp10	pfam05488	PAAR_motif
2634166275	Amycolatopsis keratiniphila	Ga0074770_11	2635010269	Ga0074770_2554	2825122	2826942	19386	2635010269	afp8	pfam05954	Phage_GPD
2634166275	Amycolatopsis keratiniphila	Ga0074770_11	2635010270	Ga0074770_2555	2826935	2827699	19386	2635010270	afp7	pfam01476	LysM
2634166275	Amycolatopsis keratiniphila	Ga0074770_11	2635010271	Ga0074770_2556	2827702	2828148	19386	2635010271	afp1_5	pfam06841	Phage_T4_gp19
2634166275	Amycolatopsis keratiniphila	Ga0074770_11	2635010272	Ga0074770_2557	2828160	2830568	19386	2635010272
2634166275	Amycolatopsis keratiniphila	Ga0074770_11	2635010273	Ga0074770_2558	2830576	2830734	19386	2635010273
2634166275	Amycolatopsis keratiniphila	Ga0074770_11	2635010274	Ga0074770_2559	2830731	2831171	19386	2635010274
2634166275	Amycolatopsis keratiniphila	Ga0074770_11	2635010275	Ga0074770_2560	2831176	2831619	19386	2635010275	afp1_5	pfam06841	Phage_T4_gp19
2634166275	Amycolatopsis keratiniphila	Ga0074770_11	2635010276	Ga0074770_2561	2831635	2833176	19386	2635010276	afp2_3_4	pfam04984	Phage_sheath_1
2634166275	Amycolatopsis keratiniphila	Ga0074770_11	2635010277	Ga0074770_2562	2833367	2836459	19386	2635010277		pfam15526	Ntox21
2634166275	Amycolatopsis keratiniphila	Ga0074770_11	2635010278	Ga0074770_2563	2836459	2836968	19386	2635010278
2634166275	Amycolatopsis keratiniphila	Ga0074770_11	2635010279	Ga0074770_2564	2836991	2837728	19386	2635010279		pfam13699	DUF4157
2634166275	Amycolatopsis keratiniphila	Ga0074770_11	2635010280	Ga0074770_2565	2837841	2839829	19386	2635010280	afp15	pfam00004	AAA
2634166275	Amycolatopsis keratiniphila	Ga0074770_11	2635010281	Ga0074770_2566	2839826	2840485	19386	2635010281	afp16	pfam14065	DUF4255
2634166275	Amycolatopsis keratiniphila	Ga0074770_11	2635010282	Ga0074770_2567	2840662	2841180	19386	2635010282
2634166275	Amycolatopsis keratiniphila	Ga0074770_11	2635010283	Ga0074770_2568	2841280	2842452	19386	2635010283		pfam00135	COesterase
2634166275	Amycolatopsis keratiniphila	Ga0074770_11	2635010284	Ga0074770_2569	2842479	2843402	19386	2635010284		pfam00126	HTH_1
2634166275	Amycolatopsis keratiniphila	Ga0074770_11	2635010284	Ga0074770_2569	2842479	2843402	19386	2635010284		pfam03466	LysR_substrate
2634166275	Amycolatopsis keratiniphila	Ga0074770_11	2635010285	Ga0074770_2570	2843399	2844388	19386	2635010285		pfam04909	Amidohydro_2
2634166296	Chitinophaga filiformis	Ga0070494_102	2635076507	Ga0070494_1021049	1367549	1369114	19390	2635076507		pfam13699	DUF4157
2634166296	Chitinophaga filiformis	Ga0070494_102	2635076508	Ga0070494_1021050	1369139	1369921	19390	2635076508		pfam01656	CbiA
2634166296	Chitinophaga filiformis	Ga0070494_102	2635076509	Ga0070494_1021051	1369933	1370919	19390	2635076509		pfam00400	WD40
2634166296	Chitinophaga filiformis	Ga0070494_102	2635076510	Ga0070494_1021052	1370935	1374960	19390	2635076510		pfam13699	DUF4157
2634166296	Chitinophaga filiformis	Ga0070494_102	2635076511	Ga0070494_1021053	1374962	1376791	19390	2635076511	afp14
2634166296	Chitinophaga filiformis	Ga0070494_102	2635076512	Ga0070494_1021054	1376791	1380027	19390	2635076512
2634166296	Chitinophaga filiformis	Ga0070494_102	2635076513	Ga0070494_1021055	1380053	1387249	19390	2635076513	afp12
2634166296	Chitinophaga filiformis	Ga0070494_102	2635076514	Ga0070494_1021056	1387295	1388983	19390	2635076514		pfam13884	Peptidase_S74
2634166296	Chitinophaga filiformis	Ga0070494_102	2635076515	Ga0070494_1021057	1389015	1393019	19390	2635076515	afp11	pfam04865	Baseplate_J
2634166296	Chitinophaga filiformis	Ga0070494_102	2635076516	Ga0070494_1021058	1393019	1393477	19390	2635076516	afp9	pfam04965	GPW_gp25
2634166296	Chitinophaga filiformis	Ga0070494_102	2635076517	Ga0070494_1021059	1393502	1393792	19390	2635076517	afp10	pfam05488	PAAR_motif
2634166296	Chitinophaga filiformis	Ga0070494_102	2635076518	Ga0070494_1021060	1393813	1395603	19390	2635076518	afp8	pfam04717	Phage_base_V
2634166296	Chitinophaga filiformis	Ga0070494_102	2635076519	Ga0070494_1021061	1395606	1396313	19390	2635076519	afp7
2634166296	Chitinophaga filiformis	Ga0070494_102	2635076520	Ga0070494_1021062	1396313	1396483	19390	2635076520	afp6
2634166296	Chitinophaga filiformis	Ga0070494_102	2635076521	Ga0070494_1021063	1396504	1396956	19390	2635076521	afp1_5	pfam06841	Phage_T4_gp19
2634166296	Chitinophaga filiformis	Ga0070494_102	2635076522	Ga0070494_1021064	1396956	1397399	19390	2635076522	afp1_5	pfam06841	Phage_T4_gp19
2634166296	Chitinophaga filiformis	Ga0070494_102	2635076523	Ga0070494_1021065	1397443	1398282	19390	2635076523
2634166296	Chitinophaga filiformis	Ga0070494_102	2635076524	Ga0070494_1021066	1398331	1399275	19390	2635076524
2634166296	Chitinophaga filiformis	Ga0070494_102	2635076525	Ga0070494_1021067	1399328	1400731	19390	2635076525	afp2_3_4	pfam04984	Phage_sheath_1
2634166296	Chitinophaga filiformis	Ga0070494_102	2635076526	Ga0070494_1021068	1400743	1401966	19390	2635076526
2634166296	Chitinophaga filiformis	Ga0070494_102	2635076527	Ga0070494_1021069	1401969	1402583	19390	2635076527	afp16	pfam14065	DUF4255
2634166296	Chitinophaga filiformis	Ga0070494_102	2635076528	Ga0070494_1021070	1402587	1402769	19390	2635076528
2634166296	Chitinophaga filiformis	Ga0070494_102	2635076529	Ga0070494_1021071	1403397	1405121	19390	2635076529
2634166296	Chitinophaga filiformis	Ga0070494_102	2635076530	Ga0070494_1021072	1405147	1410636	19390	2635076530
2634166296	Chitinophaga filiformis	Ga0070494_102	2635076531	Ga0070494_1021073	1410669	1413788	19390	2635076531
2634166296	Chitinophaga filiformis	Ga0070494_108	2635079556	Ga0070494_108195	279167	279892	19392	2635079556		pfam00072	Response_reg
2634166296	Chitinophaga filiformis	Ga0070494_108	2635079556	Ga0070494_108195	279167	279892	19392	2635079556		pfam04397	LytTR
2634166296	Chitinophaga filiformis	Ga0070494_108	2635079557	Ga0070494_108196	280190	280645	19392	2635079557		pfam11396	PepSY_like
2634166296	Chitinophaga filiformis	Ga0070494_108	2635079558	Ga0070494_108197	280818	281117	19392	2635079558
2634166296	Chitinophaga filiformis	Ga0070494_108	2635079559	Ga0070494_108198	281231	283345	19392	2635079559		pfam00704	Glyco_hydro_18
2634166296	Chitinophaga filiformis	Ga0070494_108	2635079560	Ga0070494_108199	283684	284256	19392	2635079560	afp16	pfam14065	DUF4255
2634166296	Chitinophaga filiformis	Ga0070494_108	2635079561	Ga0070494_108200	284271	285080	19392	2635079561
2634166296	Chitinophaga filiformis	Ga0070494_108	2635079562	Ga0070494_108201	285099	286601	19392	2635079562	afp2_3_4	pfam04984	Phage_sheath_1
2634166296	Chitinophaga filiformis	Ga0070494_108	2635079563	Ga0070494_108202	286654	287109	19392	2635079563	afp1_5	pfam06841	Phage_T4_gp19
2634166296	Chitinophaga filiformis	Ga0070494_108	2635079564	Ga0070494_108203	287115	287558	19392	2635079564	afp1_5	pfam06841	Phage_T4_gp19
2634166296	Chitinophaga filiformis	Ga0070494_108	2635079565	Ga0070494_108204	287562	287732	19392	2635079565	afp6
2634166296	Chitinophaga filiformis	Ga0070494_108	2635079566	Ga0070494_108205	287735	288403	19392	2635079566	afp7
2634166296	Chitinophaga filiformis	Ga0070494_108	2635079567	Ga0070494_108206	288403	290217	19392	2635079567	afp8
2634166296	Chitinophaga filiformis	Ga0070494_108	2635079568	Ga0070494_108207	290230	290532	19392	2635079568	afp10	pfam05488	PAAR_motif
2634166296	Chitinophaga filiformis	Ga0070494_108	2635079569	Ga0070494_108208	290544	290972	19392	2635079569	afp9	pfam04965	GPW_gp25
2634166296	Chitinophaga filiformis	Ga0070494_108	2635079570	Ga0070494_108209	291006	294746	19392	2635079570	afp11
2634166296	Chitinophaga filiformis	Ga0070494_108	2635079571	Ga0070494_108210	294753	295538	19392	2635079571	afp13
2634166296	Chitinophaga filiformis	Ga0070494_108	2635079572	Ga0070494_108211	295548	298304	19392	2635079572	afp12
2634166296	Chitinophaga filiformis	Ga0070494_108	2635079573	Ga0070494_108212	298305	300842	19392	2635079573	afp14
2634166296	Chitinophaga filiformis	Ga0070494_108	2635079574	Ga0070494_108213	300827	302179	19392	2635079574	afp15	pfam00004	AAA
2634166296	Chitinophaga filiformis	Ga0070494_108	2635079575	Ga0070494_108214	302357	303895	19392	2635079575		pfam03734	YkuD
2634166296	Chitinophaga filiformis	Ga0070494_108	2635079576	Ga0070494_108215	304108	304854	19392	2635079576		pfam13645	YkuD_2
2634166296	Chitinophaga filiformis	Ga0070494_108	2635079577	Ga0070494_108216	305739	306788	19392	2635079577		pfam04371	PAD_porph
2634166296	Chitinophaga filiformis	Ga0070494_108	2635079578	Ga0070494_108217	306788	307663	19392	2635079578		pfam00795	CN_hydrolase
2634166300	Sediminibacterium ginsengisoli	Ga0070520_106	2635092927	Ga0070520_10680	97621	98577	19393	2635092927
2634166300	Sediminibacterium ginsengisoli	Ga0070520_106	2635092928	Ga0070520_10681	98607	98909	19393	2635092928
2634166300	Sediminibacterium ginsengisoli	Ga0070520_106	2635092929	Ga0070520_10682	98921	99523	19393	2635092929		pfam13847	Methyltransf_31
2634166300	Sediminibacterium ginsengisoli	Ga0070520_106	2635092930	Ga0070520_10683	99548	101998	19393	2635092930		pfam00704	Glyco_hydro_18
2634166300	Sediminibacterium ginsengisoli	Ga0070520_106	2635092931	Ga0070520_10684	102143	102715	19393	2635092931	afp16	pfam14065	DUF4255
2634166300	Sediminibacterium ginsengisoli	Ga0070520_106	2635092932	Ga0070520_10685	102783	103625	19393	2635092932
2634166300	Sediminibacterium ginsengisoli	Ga0070520_106	2635092933	Ga0070520_10686	103668	105158	19393	2635092933	afp2_3_4	pfam04984	Phage_sheath_1
2634166300	Sediminibacterium ginsengisoli	Ga0070520_106	2635092934	Ga0070520_10687	105204	105659	19393	2635092934	afp1_5	pfam06841	Phage_T4_gp19
2634166300	Sediminibacterium ginsengisoli	Ga0070520_106	2635092935	Ga0070520_10688	105701	106156	19393	2635092935	afp1_5	pfam06841	Phage_T4_gp19
2634166300	Sediminibacterium ginsengisoli	Ga0070520_106	2635092936	Ga0070520_10689	106198	106365	19393	2635092936	afp6
2634166300	Sediminibacterium ginsengisoli	Ga0070520_106	2635092937	Ga0070520_10690	106369	107067	19393	2635092937	afp7
2634166300	Sediminibacterium ginsengisoli	Ga0070520_106	2635092938	Ga0070520_10691	107071	108873	19393	2635092938	afp8
2634166300	Sediminibacterium ginsengisoli	Ga0070520_106	2635092939	Ga0070520_10692	108891	109190	19393	2635092939	afp10	pfam05488	PAAR_motif
2634166300	Sediminibacterium ginsengisoli	Ga0070520_106	2635092940	Ga0070520_10693	109193	109612	19393	2635092940	afp9	pfam04965	GPW_gp25
2634166300	Sediminibacterium ginsengisoli	Ga0070520_106	2635092941	Ga0070520_10694	109632	113459	19393	2635092941	afp11
2634166300	Sediminibacterium ginsengisoli	Ga0070520_106	2635092942	Ga0070520_10695	113465	114250	19393	2635092942	afp13
2634166300	Sediminibacterium ginsengisoli	Ga0070520_106	2635092943	Ga0070520_10696	114265	117204	19393	2635092943	afp12
2634166300	Sediminibacterium ginsengisoli	Ga0070520_106	2635092944	Ga0070520_10697	117229	121731	19393	2635092944	afp14
2634166300	Sediminibacterium ginsengisoli	Ga0070520_106	2635092945	Ga0070520_10698	121695	123074	19393	2635092945		pfam00004	AAA
2634166300	Sediminibacterium ginsengisoli	Ga0070520_106	2635092946	Ga0070520_10699	123162	125117	19393	2635092946		pfam02254	TrkA_N
2634166300	Sediminibacterium ginsengisoli	Ga0070520_106	2635092947	Ga0070520_106100	125124	126632	19393	2635092947		pfam13676	TIR_2
2634166300	Sediminibacterium ginsengisoli	Ga0070520_106	2635092948	Ga0070520_106101	126642	129719	19393	2635092948		pfam00400	WD40
2634166301	Sphingobacterium mizutaii	Ga0074784_101	2635095402	Ga0074784_1011180	1332902	1333372	19394	2635095402		pfam14588	YjgF_endoribonc
2634166301	Sphingobacterium mizutaii	Ga0074784_101	2635095403	Ga0074784_1011181	1333401	1334729	19394	2635095403		pfam02447	GntP_permease
2634166301	Sphingobacterium mizutaii	Ga0074784_101	2635095404	Ga0074784_1011182	1334894	1336282	19394	2635095404		pfam00004	AAA
2634166301	Sphingobacterium mizutaii	Ga0074784_101	2635095405	Ga0074784_1011183	1336272	1337627	19394	2635095405
2634166301	Sphingobacterium mizutaii	Ga0074784_101	2635095406	Ga0074784_1011184	1337678	1339000	19394	2635095406	afp14
2634166301	Sphingobacterium mizutaii	Ga0074784_101	2635095407	Ga0074784_1011185	1339005	1345346	19394	2635095407	afp12
2634166301	Sphingobacterium mizutaii	Ga0074784_101	2635095408	Ga0074784_1011186	1345362	1349810	19394	2635095408	afp11
2634166301	Sphingobacterium mizutaii	Ga0074784_101	2635095409	Ga0074784_1011187	1349838	1350263	19394	2635095409	afp9	pfam04965	GPW_gp25
2634166301	Sphingobacterium mizutaii	Ga0074784_101	2635095410	Ga0074784_1011188	1350276	1350569	19394	2635095410	afp10	pfam05488	PAAR_motif
2634166301	Sphingobacterium mizutaii	Ga0074784_101	2635095411	Ga0074784_1011189	1350586	1352361	19394	2635095411	afp8	pfam05954	Phage_GPD
2634166301	Sphingobacterium mizutaii	Ga0074784_101	2635095412	Ga0074784_1011190	1352361	1353083	19394	2635095412	afp7
2634166301	Sphingobacterium mizutaii	Ga0074784_101	2635095413	Ga0074784_1011191	1353073	1353243	19394	2635095413	afp6
2634166301	Sphingobacterium mizutaii	Ga0074784_101	2635095414	Ga0074784_1011192	1353246	1353704	19394	2635095414	afp1_5	pfam06841	Phage_T4_gp19
2634166301	Sphingobacterium mizutaii	Ga0074784_101	2635095415	Ga0074784_1011193	1353715	1354179	19394	2635095415	afp1_5	pfam06841	Phage_T4_gp19
2634166301	Sphingobacterium mizutaii	Ga0074784_101	2635095416	Ga0074784_1011194	1354203	1355126	19394	2635095416
2634166301	Sphingobacterium mizutaii	Ga0074784_101	2635095417	Ga0074784_1011195	1355171	1356196	19394	2635095417
2634166301	Sphingobacterium mizutaii	Ga0074784_101	2635095418	Ga0074784_1011196	1356232	1357653	19394	2635095418	afp2_3_4	pfam04984	Phage_sheath_1
2634166301	Sphingobacterium mizutaii	Ga0074784_101	2635095419	Ga0074784_1011197	1357691	1359013	19394	2635095419
2634166301	Sphingobacterium mizutaii	Ga0074784_101	2635095420	Ga0074784_1011198	1359018	1359614	19394	2635095420	afp16	pfam14065	DUF4255
2634166301	Sphingobacterium mizutaii	Ga0074784_101	2635095421	Ga0074784_1011199	1360772	1361485	19394	2635095421		pfam00196	GerE
2634166301	Sphingobacterium mizutaii	Ga0074784_101	2635095422	Ga0074784_1011200	1361985	1362530	19394	2635095422
2634166301	Sphingobacterium mizutaii	Ga0074784_101	2635095423	Ga0074784_1011201	1362583	1364094	19394	2635095423		pfam14322	SusD-like_3
2634166301	Sphingobacterium mizutaii	Ga0074784_101	2635095423	Ga0074784_1011201	1362583	1364094	19394	2635095423		pfam07980	SusD
2634166301	Sphingobacterium mizutaii	Ga0074784_101	2635095424	Ga0074784_1011202	1364110	1367184	19394	2635095424		pfam13715	CarbopepD_reg_2
2634166301	Sphingobacterium mizutaii	Ga0074784_101	2635095424	Ga0074784_1011202	1364110	1367184	19394	2635095424		pfam07715	Plug
2634166306	Chitinophaga eiseniae	Ga0070509_104	2635119070	Ga0070509_104126	144547	144948	19397	2635119070		pfam12833	HTH_18
2634166306	Chitinophaga eiseniae	Ga0070509_104	2635119071	Ga0070509_104127	145046	146356	19397	2635119071		pfam00004	AAA
2634166306	Chitinophaga eiseniae	Ga0070509_104	2635119072	Ga0070509_104128	146359	146895	19397	2635119072		pfam08906	DUF1851
2634166306	Chitinophaga eiseniae	Ga0070509_104	2635119073	Ga0070509_104129	146906	150265	19397	2635119073		pfam13699	DUF4157
2634166306	Chitinophaga eiseniae	Ga0070509_104	2635119074	Ga0070509_104130	150285	151718	19397	2635119074	afp14
2634166306	Chitinophaga eiseniae	Ga0070509_104	2635119075	Ga0070509_104131	151839	155093	19397	2635119075
2634166306	Chitinophaga eiseniae	Ga0070509_104	2635119076	Ga0070509_104132	155149	158412	19397	2635119076	afp12
2634166306	Chitinophaga eiseniae	Ga0070509_104	2635119077	Ga0070509_104133	158431	161961	19397	2635119077	afp11	pfam04865	Baseplate_J
2634166306	Chitinophaga eiseniae	Ga0070509_104	2635119078	Ga0070509_104134	161971	162417	19397	2635119078	afp9	pfam04965	GPW_gp25
2634166306	Chitinophaga eiseniae	Ga0070509_104	2635119079	Ga0070509_104135	162425	164149	19397	2635119079	afp8	pfam05954	Phage_GPD
2634166306	Chitinophaga eiseniae	Ga0070509_104	2635119080	Ga0070509_104136	164139	164825	19397	2635119080	afp7
2634166306	Chitinophaga eiseniae	Ga0070509_104	2635119081	Ga0070509_104137	164848	165045	19397	2635119081	afp6
2634166306	Chitinophaga eiseniae	Ga0070509_104	2635119082	Ga0070509_104138	165057	165500	19397	2635119082	afp1_5	pfam06841	Phage_T4_gp19
2634166306	Chitinophaga eiseniae	Ga0070509_104	2635119083	Ga0070509_104139	165536	165967	19397	2635119083	afp1_5	pfam06841	Phage_T4_gp19
2634166306	Chitinophaga eiseniae	Ga0070509_104	2635119084	Ga0070509_104140	166000	167919	19397	2635119084	afp2_3_4	pfam04984	Phage_sheath_1
2634166306	Chitinophaga eiseniae	Ga0070509_104	2635119085	Ga0070509_104141	167955	168509	19397	2635119085
2634166306	Chitinophaga eiseniae	Ga0070509_104	2635119086	Ga0070509_104142	168519	169061	19397	2635119086	afp16	pfam14065	DUF4255
2634166306	Chitinophaga eiseniae	Ga0070509_104	2635119087	Ga0070509_104143	169778	170773	19397	2635119087		pfam00034	Cytochrom_C
2634166306	Chitinophaga eiseniae	Ga0070509_104	2635119088	Ga0070509_104144	170792	171925	19397	2635119088		pfam05935	Arylsulfotrans
2634166306	Chitinophaga eiseniae	Ga0070509_104	2635119089	Ga0070509_104145	172007	173647	19397	2635119089		pfam14322	SusD-like_3
2634166306	Chitinophaga eiseniae	Ga0070509_104	2635119089	Ga0070509_104145	172007	173647	19397	2635119089		pfam07980	SusD
2634166306	Chitinophaga eiseniae	Ga0070509_104	2635119090	Ga0070509_104146	173666	176980	19397	2635119090		pfam07660	STN
2634166306	Chitinophaga eiseniae	Ga0070509_104	2635119090	Ga0070509_104146	173666	176980	19397	2635119090		pfam13715	CarbopepD_reg_2
2634166306	Chitinophaga eiseniae	Ga0070509_104	2635119090	Ga0070509_104146	173666	176980	19397	2635119090		pfam07715	Plug
2634166314	Pseudarcicella hirudinis	Ga0074836_101	2635154147	Ga0074836_101599	688223	689560	19402	2635154147		pfam00004	AAA
2634166314	Pseudarcicella hirudinis	Ga0074836_101	2635154148	Ga0074836_101600	689603	690430	19402	2635154148		pfam13699	DUF4157
2634166314	Pseudarcicella hirudinis	Ga0074836_101	2635154149	Ga0074836_101601	690459	691427	19402	2635154149		pfam13414	TPR_11
2634166314	Pseudarcicella hirudinis	Ga0074836_101	2635154149	Ga0074836_101601	690459	691427	19402	2635154149		pfam14559	TPR_19
2634166314	Pseudarcicella hirudinis	Ga0074836_101	2635154150	Ga0074836_101602	691467	694877	19402	2635154150		pfam13699	DUF4157
2634166314	Pseudarcicella hirudinis	Ga0074836_101	2635154151	Ga0074836_101603	694924	696387	19402	2635154151	afp14
2634166314	Pseudarcicella hirudinis	Ga0074836_101	2635154152	Ga0074836_101604	696392	699796	19402	2635154152
2634166314	Pseudarcicella hirudinis	Ga0074836_101	2635154153	Ga0074836_101605	699864	703595	19402	2635154153	afp12
2634166314	Pseudarcicella hirudinis	Ga0074836_101	2635154154	Ga0074836_101606	703626	707180	19402	2635154154	afp11	pfam04865	Baseplate_J
2634166314	Pseudarcicella hirudinis	Ga0074836_101	2635154155	Ga0074836_101607	707177	707632	19402	2635154155	afp9	pfam04965	GPW_gp25
2634166314	Pseudarcicella hirudinis	Ga0074836_101	2635154156	Ga0074836_101608	707649	709367	19402	2635154156	afp8	pfam05954	Phage_GPD
2634166314	Pseudarcicella hirudinis	Ga0074836_101	2635154157	Ga0074836_101609	709364	710050	19402	2635154157	afp7
2634166314	Pseudarcicella hirudinis	Ga0074836_101	2635154158	Ga0074836_101610	710051	710245	19402	2635154158	afp6
2634166314	Pseudarcicella hirudinis	Ga0074836_101	2635154159	Ga0074836_101611	710249	710695	19402	2635154159	afp1_5	pfam06841	Phage_T4_gp19
2634166314	Pseudarcicella hirudinis	Ga0074836_101	2635154160	Ga0074836_101612	710702	711133	19402	2635154160	afp1_5	pfam06841	Phage_T4_gp19
2634166314	Pseudarcicella hirudinis	Ga0074836_101	2635154161	Ga0074836_101613	711183	713267	19402	2635154161	afp2_3_4	pfam04984	Phage_sheath_1
2634166314	Pseudarcicella hirudinis	Ga0074836_101	2635154162	Ga0074836_101614	713407	714090	19402	2635154162
2634166314	Pseudarcicella hirudinis	Ga0074836_101	2635154163	Ga0074836_101615	714092	714751	19402	2635154163	afp16	pfam14065	DUF4255
2634166314	Pseudarcicella hirudinis	Ga0074836_101	2635154164	Ga0074836_101616	714820	715113	19402	2635154164	afp10	pfam05488	PAAR_motif
2634166314	Pseudarcicella hirudinis	Ga0074836_101	2635154165	Ga0074836_101617	715497	715889	19402	2635154165		pfam08818	DUF1801
2634166314	Pseudarcicella hirudinis	Ga0074836_101	2635154166	Ga0074836_101618	716054	716479	19402	2635154166
2634166314	Pseudarcicella hirudinis	Ga0074836_101	2635154167	Ga0074836_101619	716863	717390	19402	2635154167		pfam06821	Ser_hydrolase
2634166314	Pseudarcicella hirudinis	Ga0074836_101	2635154168	Ga0074836_101620	717575	718765	19402	2635154168		pfam12242	Eno-Rase_NADH_b
2634166314	Pseudarcicella hirudinis	Ga0074836_101	2635154168	Ga0074836_101620	717575	718765	19402	2635154168		pfam12241	Enoyl_reductase
2634166314	Pseudarcicella hirudinis	Ga0074836_101	2635154168	Ga0074836_101620	717575	718765	19402	2635154168		pfam07055	Eno-Rase_FAD_bd
2634166319	Algoriphagus aquimarinus	Ga0074826_101	2635174639	Ga0074826_101160	168015	169160	19405	2635174639		pfam12704	MacB_PCD
2634166319	Algoriphagus aquimarinus	Ga0074826_101	2635174639	Ga0074826_101160	168015	169160	19405	2635174639		pfam02687	FtsX
2634166319	Algoriphagus aquimarinus	Ga0074826_101	2635174640	Ga0074826_101161	169256	169642	19405	2635174640		pfam02033	RBFA
2634166319	Algoriphagus aquimarinus	Ga0074826_101	2635174641	Ga0074826_101162	169732	171114	19405	2635174641
2634166319	Algoriphagus aquimarinus	Ga0074826_101	2635174642	Ga0074826_101163	171208	172620	19405	2635174642
2634166319	Algoriphagus aquimarinus	Ga0074826_101	2635174643	Ga0074826_101164	172865	173473	19405	2635174643	afp16	pfam14065	DUF4255
2634166319	Algoriphagus aquimarinus	Ga0074826_101	2635174644	Ga0074826_101165	173470	174597	19405	2635174644
2634166319	Algoriphagus aquimarinus	Ga0074826_101	2635174645	Ga0074826_101166	174612	176354	19405	2635174645	afp2_3_4	pfam04984	Phage_sheath_1
2634166319	Algoriphagus aquimarinus	Ga0074826_101	2635174646	Ga0074826_101167	176382	177848	19405	2635174646	afp2_3_4	pfam04984	Phage_sheath_1
2634166319	Algoriphagus aquimarinus	Ga0074826_101	2635174647	Ga0074826_101168	177890	178324	19405	2635174647	afp1_5	pfam06841	Phage_T4_gp19
2634166319	Algoriphagus aquimarinus	Ga0074826_101	2635174648	Ga0074826_101169	178328	178795	19405	2635174648	afp1_5	pfam06841	Phage_T4_gp19
2634166319	Algoriphagus aquimarinus	Ga0074826_101	2635174649	Ga0074826_101170	178803	178958	19405	2635174649
2634166319	Algoriphagus aquimarinus	Ga0074826_101	2635174650	Ga0074826_101171	178970	179770	19405	2635174650	afp7
2634166319	Algoriphagus aquimarinus	Ga0074826_101	2635174651	Ga0074826_101172	179763	181517	19405	2635174651	afp8
2634166319	Algoriphagus aquimarinus	Ga0074826_101	2635174652	Ga0074826_101173	181520	181798	19405	2635174652	afp10	pfam05488	PAAR_motif
2634166319	Algoriphagus aquimarinus	Ga0074826_101	2635174653	Ga0074826_101174	181800	182213	19405	2635174653	afp9	pfam04965	GPW_gp25
2634166319	Algoriphagus aquimarinus	Ga0074826_101	2635174654	Ga0074826_101175	182210	185599	19405	2635174654	afp11	pfam04865	Baseplate_J
2634166319	Algoriphagus aquimarinus	Ga0074826_101	2635174655	Ga0074826_101176	185574	189845	19405	2635174655	afp12
2634166319	Algoriphagus aquimarinus	Ga0074826_101	2635174656	Ga0074826_101177	189857	193498	19405	2635174656
2634166319	Algoriphagus aquimarinus	Ga0074826_101	2635174657	Ga0074826_101178	193498	195060	19405	2635174657	afp14
2634166319	Algoriphagus aquimarinus	Ga0074826_101	2635174658	Ga0074826_101179	195054	196403	19405	2635174658		pfam00004	AAA
2634166319	Algoriphagus aquimarinus	Ga0074826_101	2635174659	Ga0074826_101180	196400	196588	19405	2635174659
2634166319	Algoriphagus aquimarinus	Ga0074826_101	2635174660	Ga0074826_101181	196590	200672	19405	2635174660		pfam13699	DUF4157
2634166319	Algoriphagus aquimarinus	Ga0074826_101	2635174661	Ga0074826_101182	201036	201863	19405	2635174661
2634166319	Algoriphagus aquimarinus	Ga0074826_117	2635178091	Ga0074826_11734	47322	47768	19406	2635178091
2634166319	Algoriphagus aquimarinus	Ga0074826_117	2635178092	Ga0074826_11735	48576	48959	19406	2635178092
2634166319	Algoriphagus aquimarinus	Ga0074826_117	2635178093	Ga0074826_11736	48986	49921	19406	2635178093		pfam08031	BBE
2634166319	Algoriphagus aquimarinus	Ga0074826_117	2635178094	Ga0074826_11737	50233	52143	19406	2635178094		pfam13699	DUF4157
2634166319	Algoriphagus aquimarinus	Ga0074826_117	2635178095	Ga0074826_11738	52229	53587	19406	2635178095	afp15	pfam00004	AAA
2634166319	Algoriphagus aquimarinus	Ga0074826_117	2635178096	Ga0074826_11739	53582	53950	19406	2635178096
2634166319	Algoriphagus aquimarinus	Ga0074826_117	2635178097	Ga0074826_11740	54113	54685	19406	2635178097	afp16	pfam14065	DUF4255
2634166319	Algoriphagus aquimarinus	Ga0074826_117	2635178098	Ga0074826_11741	54695	55678	19406	2635178098
2634166319	Algoriphagus aquimarinus	Ga0074826_117	2635178099	Ga0074826_11742	55708	57294	19406	2635178099	afp2_3_4	pfam04984	Phage_sheath_1
2634166319	Algoriphagus aquimarinus	Ga0074826_117	2635178100	Ga0074826_11743	57332	57787	19406	2635178100	afp1_5	pfam06841	Phage_T4_gp19
2634166319	Algoriphagus aquimarinus	Ga0074826_117	2635178101	Ga0074826_11744	57793	58248	19406	2635178101	afp1_5	pfam06841	Phage_T4_gp19
2634166319	Algoriphagus aquimarinus	Ga0074826_117	2635178102	Ga0074826_11745	58252	58434	19406	2635178102
2634166319	Algoriphagus aquimarinus	Ga0074826_117	2635178103	Ga0074826_11746	58436	59098	19406	2635178103	afp7
2634166319	Algoriphagus aquimarinus	Ga0074826_117	2635178104	Ga0074826_11747	59102	60898	19406	2635178104	afp8
2634166319	Algoriphagus aquimarinus	Ga0074826_117	2635178105	Ga0074826_11748	60906	61205	19406	2635178105	afp10	pfam05488	PAAR_motif
2634166319	Algoriphagus aquimarinus	Ga0074826_117	2635178106	Ga0074826_11749	61211	61624	19406	2635178106	afp9	pfam04965	GPW_gp25
2634166319	Algoriphagus aquimarinus	Ga0074826_117	2635178107	Ga0074826_11750	61636	65223	19406	2635178107	afp11
2634166319	Algoriphagus aquimarinus	Ga0074826_117	2635178108	Ga0074826_11751	65244	65999	19406	2635178108	afp13
2634166319	Algoriphagus aquimarinus	Ga0074826_117	2635178109	Ga0074826_11752	66000	68861	19406	2635178109	afp12
2634166319	Algoriphagus aquimarinus	Ga0074826_117	2635178110	Ga0074826_11753	68858	73129	19406	2635178110	afp14
2634166319	Algoriphagus aquimarinus	Ga0074826_117	2635178111	Ga0074826_11754	73137	75545	19406	2635178111		pfam00704	Glyco_hydro_18
2634166319	Algoriphagus aquimarinus	Ga0074826_117	2635178112	Ga0074826_11755	75942	77393	19406	2635178112		pfam12833	HTH_18
2634166319	Algoriphagus aquimarinus	Ga0074826_117	2635178113	Ga0074826_11756	77910	78596	19406	2635178113		pfam06439	DUF1080
2634166319	Algoriphagus aquimarinus	Ga0074826_117	2635178114	Ga0074826_11757	78628	81804	19406	2635178114		pfam00034	Cytochrom_C
2634166339	Amycolatopsis lurida	Ga0074756_14	2635268851	Ga0074756_1651	648533	649852	19410	2635268851
2634166339	Amycolatopsis lurida	Ga0074756_14	2635268852	Ga0074756_1652	649950	654005	19410	2635268852		pfam07676	PD40
2634166339	Amycolatopsis lurida	Ga0074756_14	2635268852	Ga0074756_1652	649950	654005	19410	2635268852		pfam13519	VWA_2
2634166339	Amycolatopsis lurida	Ga0074756_14	2635268853	Ga0074756_1653	654299	655273	19410	2635268853
2634166339	Amycolatopsis lurida	Ga0074756_14	2635268854	Ga0074756_1654	655277	655816	19410	2635268854		pfam09684	Tail_P2_I
2634166339	Amycolatopsis lurida	Ga0074756_14	2635268855	Ga0074756_1655	655813	657774	19410	2635268855	afp11	pfam04865	Baseplate_J
2634166339	Amycolatopsis lurida	Ga0074756_14	2635268856	Ga0074756_1656	657774	658184	19410	2635268856	afp9	pfam04965	GPW_gp25
2634166339	Amycolatopsis lurida	Ga0074756_14	2635268857	Ga0074756_1657	658186	658467	19410	2635268857	afp10	pfam05488	PAAR_motif
2634166339	Amycolatopsis lurida	Ga0074756_14	2635268858	Ga0074756_1658	658477	660297	19410	2635268858	afp8	pfam05954	Phage_GPD
2634166339	Amycolatopsis lurida	Ga0074756_14	2635268859	Ga0074756_1659	660290	661054	19410	2635268859	afp7	pfam01476	LysM
2634166339	Amycolatopsis lurida	Ga0074756_14	2635268860	Ga0074756_1660	661057	661503	19410	2635268860	afp1_5	pfam06841	Phage_T4_gp19
2634166339	Amycolatopsis lurida	Ga0074756_14	2635268861	Ga0074756_1661	661515	663824	19410	2635268861
2634166339	Amycolatopsis lurida	Ga0074756_14	2635268862	Ga0074756_1662	663832	663990	19410	2635268862
2634166339	Amycolatopsis lurida	Ga0074756_14	2635268863	Ga0074756_1663	663987	664430	19410	2635268863
2634166339	Amycolatopsis lurida	Ga0074756_14	2635268864	Ga0074756_1664	664435	664878	19410	2635268864	afp1_5	pfam06841	Phage_T4_gp19
2634166339	Amycolatopsis lurida	Ga0074756_14	2635268865	Ga0074756_1665	664894	666441	19410	2635268865	afp2_3_4	pfam04984	Phage_sheath_1
2634166339	Amycolatopsis lurida	Ga0074756_14	2635268866	Ga0074756_1666	666453	667151	19410	2635268866
2634166339	Amycolatopsis lurida	Ga0074756_14	2635268867	Ga0074756_1667	667217	667948	19410	2635268867		pfam13699	DUF4157
2634166339	Amycolatopsis lurida	Ga0074756_14	2635268868	Ga0074756_1668	668062	670050	19410	2635268868	afp15	pfam00004	AAA
2634166339	Amycolatopsis lurida	Ga0074756_14	2635268869	Ga0074756_1669	670047	670706	19410	2635268869	afp16	pfam14065	DUF4255
2634166339	Amycolatopsis lurida	Ga0074756_14	2635268870	Ga0074756_1670	671164	672309	19410	2635268870
2634166339	Amycolatopsis lurida	Ga0074756_14	2635268871	Ga0074756_1671	672370	673155	19410	2635268871		pfam00089	Trypsin
2634166339	Amycolatopsis lurida	Ga0074756_14	2635268872	Ga0074756_1672	673331	674170	19410	2635268872
2634166339	Amycolatopsis lurida	Ga0074756_14	2635268873	Ga0074756_1673	674187	674708	19410	2635268873		pfam07336	ABATE
2634166339	Amycolatopsis lurida	Ga0074756_14	2635268873	Ga0074756_1673	674187	674708	19410	2635268873		pfam11706	zf-CGNR
2634166340	Streptomyces griseus	Ga0074752_11	2635275871	Ga0074752_0169	201673	203961	19411	2635275871		pfam01510	Amidase_2
2634166340	Streptomyces griseus	Ga0074752_11	2635275872	Ga0074752_0170	204234	205241	19411	2635275872		pfam03936	Terpene_synth_C
2634166340	Streptomyces griseus	Ga0074752_11	2635275873	Ga0074752_0171	205646	206374	19411	2635275873
2634166340	Streptomyces griseus	Ga0074752_11	2635275874	Ga0074752_0172	207045	207620	19411	2635275874		pfam09684	Tail_P2_I
2634166340	Streptomyces griseus	Ga0074752_11	2635275875	Ga0074752_0173	207617	209578	19411	2635275875	afp11	pfam04865	Baseplate_J
2634166340	Streptomyces griseus	Ga0074752_11	2635275876	Ga0074752_0174	209578	210027	19411	2635275876	afp9	pfam04965	GPW_gp25
2634166340	Streptomyces griseus	Ga0074752_11	2635275877	Ga0074752_0175	210024	210341	19411	2635275877	afp10	pfam05488	PAAR_motif
2634166340	Streptomyces griseus	Ga0074752_11	2635275878	Ga0074752_0176	210447	212228	19411	2635275878	afp8	pfam05954	Phage_GPD
2634166340	Streptomyces griseus	Ga0074752_11	2635275879	Ga0074752_0177	212225	212947	19411	2635275879	afp7	pfam01476	LysM
2634166340	Streptomyces griseus	Ga0074752_11	2635275880	Ga0074752_0178	213006	213431	19411	2635275880	afp1_5	pfam06841	Phage_T4_gp19
2634166340	Streptomyces griseus	Ga0074752_11	2635275881	Ga0074752_0179	213516	216728	19411	2635275881
2634166340	Streptomyces griseus	Ga0074752_11	2635275882	Ga0074752_0180	216733	216891	19411	2635275882
2634166340	Streptomyces griseus	Ga0074752_11	2635275883	Ga0074752_0181	216888	217382	19411	2635275883
2634166340	Streptomyces griseus	Ga0074752_11	2635275884	Ga0074752_0182	217379	217819	19411	2635275884	afp1_5	pfam06841	Phage_T4_gp19
2634166340	Streptomyces griseus	Ga0074752_11	2635275885	Ga0074752_0183	217882	219423	19411	2635275885	afp2_3_4	pfam04984	Phage_sheath_1
2634166340	Streptomyces griseus	Ga0074752_11	2635275886	Ga0074752_0184	220130	221425	19411	2635275886
2634166340	Streptomyces griseus	Ga0074752_11	2635275887	Ga0074752_0185	221664	222431	19411	2635275887		pfam00196	GerE
2634166340	Streptomyces griseus	Ga0074752_11	2635275888	Ga0074752_0186	222589	224088	19411	2635275888		pfam02450	LCAT
2634166340	Streptomyces griseus	Ga0074752_11	2635275889	Ga0074752_0187	224107	226212	19411	2635275889		pfam13191	AAA_16
2634166340	Streptomyces griseus	Ga0074752_11	2635275890	Ga0074752_0188	226209	228527	19411	2635275890		pfam00400	WD40
2634166340	Streptomyces griseus	Ga0074752_11	2635275891	Ga0074752_0189	228683	229384	19411	2635275891		pfam08808	RES
2634166340	Streptomyces griseus	Ga0074752_11	2635275892	Ga0074752_0190	229887	230270	19411	2635275892
2634166340	Streptomyces griseus	Ga0074752_11	2635275893	Ga0074752_0191	230550	233798	19411	2635275893		pfam07676	PD40
2634166340	Streptomyces griseus	Ga0074752_11	2635275894	Ga0074752_0192	233795	234499	19411	2635275894	afp16	pfam14065	DUF4255
2634166340	Streptomyces griseus	Ga0074752_11	2635275895	Ga0074752_0193	234496	236646	19411	2635275895	afp15	pfam00004	AAA
2634166373	Streptomyces misionensis	Ga0074753_14	2635427519	Ga0074753_1621	1409640	1410665	19424	2635427519		pfam00291	PALP
2634166373	Streptomyces misionensis	Ga0074753_14	2635427520	Ga0074753_1622	1410994	1412289	19424	2635427520
2634166373	Streptomyces misionensis	Ga0074753_14	2635427521	Ga0074753_1623	1412592	1413263	19424	2635427521		pfam00196	GerE
2634166373	Streptomyces misionensis	Ga0074753_14	2635427522	Ga0074753_1624	1413405	1416587	19424	2635427522		pfam07676	PD40
2634166373	Streptomyces misionensis	Ga0074753_14	2635427523	Ga0074753_1625	1416584	1417291	19424	2635427523	afp16	pfam14065	DUF4255
2634166373	Streptomyces misionensis	Ga0074753_14	2635427524	Ga0074753_1626	1417291	1419357	19424	2635427524	afp15	pfam00004	AAA
2634166373	Streptomyces misionensis	Ga0074753_14	2635427525	Ga0074753_1627	1419552	1421105	19424	2635427525	afp2_3_4	pfam04984	Phage_sheath_1
2634166373	Streptomyces misionensis	Ga0074753_14	2635427526	Ga0074753_1628	1421150	1421590	19424	2635427526	afp1_5	pfam06841	Phage_T4_gp19
2634166373	Streptomyces misionensis	Ga0074753_14	2635427527	Ga0074753_1629	1421587	1422084	19424	2635427527
2634166373	Streptomyces misionensis	Ga0074753_14	2635427528	Ga0074753_1630	1422081	1422239	19424	2635427528
2634166373	Streptomyces misionensis	Ga0074753_14	2635427529	Ga0074753_1631	1422243	1425386	19424	2635427529
2634166373	Streptomyces misionensis	Ga0074753_14	2635427530	Ga0074753_1632	1425435	1425860	19424	2635427530	afp1_5	pfam06841	Phage_T4_gp19
2634166373	Streptomyces misionensis	Ga0074753_14	2635427531	Ga0074753_1633	1425910	1426632	19424	2635427531	afp7	pfam01476	LysM
2634166373	Streptomyces misionensis	Ga0074753_14	2635427532	Ga0074753_1634	1426629	1428455	19424	2635427532	afp8	pfam05954	Phage_GPD
2634166373	Streptomyces misionensis	Ga0074753_14	2635427533	Ga0074753_1635	1428501	1428818	19424	2635427533	afp10	pfam05488	PAAR_motif
2634166373	Streptomyces misionensis	Ga0074753_14	2635427534	Ga0074753_1636	1428818	1429240	19424	2635427534	afp9	pfam04965	GPW_gp25
2634166373	Streptomyces misionensis	Ga0074753_14	2635427535	Ga0074753_1637	1429240	1431198	19424	2635427535	afp11	pfam04865	Baseplate_J
2634166373	Streptomyces misionensis	Ga0074753_14	2635427536	Ga0074753_1638	1431195	1431758	19424	2635427536		pfam09684	Tail_P2_I
2634166373	Streptomyces misionensis	Ga0074753_14	2635427537	Ga0074753_1639	1432246	1433010	19424	2635427537
2634166373	Streptomyces misionensis	Ga0074753_14	2635427538	Ga0074753_1640	1433039	1434286	19424	2635427538		pfam01590	GAF
2634166373	Streptomyces misionensis	Ga0074753_14	2635427538	Ga0074753_1640	1433039	1434286	19424	2635427538		pfam07228	SpoIIE
2634166373	Streptomyces misionensis	Ga0074753_14	2635427539	Ga0074753_1641	1434335	1434910	19424	2635427539		pfam01966	HD
2634166399	Streptomyces europaeiscabiei	Ga0081859_1104	2635519457	Ga0081859_110439	40080	40976	19432	2635519457		pfam13699	DUF4157
2634166399	Streptomyces europaeiscabiei	Ga0081859_1104	2635519458	Ga0081859_110440	41086	42432	19432	2635519458
2634166399	Streptomyces europaeiscabiei	Ga0081859_1104	2635519459	Ga0081859_110441	42645	43271	19432	2635519459		pfam00196	GerE
2634166399	Streptomyces europaeiscabiei	Ga0081859_1104	2635519460	Ga0081859_110442	43491	45551	19432	2635519460		pfam00092	VWA
2634166399	Streptomyces europaeiscabiei	Ga0081859_1104	2635519460	Ga0081859_110442	43491	45551	19432	2635519460		pfam02494	HYR
2634166399	Streptomyces europaeiscabiei	Ga0081859_1104	2635519461	Ga0081859_110443	45583	46386	19432	2635519461	afp16	pfam14065	DUF4255
2634166399	Streptomyces europaeiscabiei	Ga0081859_1104	2635519462	Ga0081859_110444	46409	48628	19432	2635519462	afp15	pfam00004	AAA
2634166399	Streptomyces europaeiscabiei	Ga0081859_1104	2635519463	Ga0081859_110445	48654	49052	19432	2635519463
2634166399	Streptomyces europaeiscabiei	Ga0081859_1104	2635519464	Ga0081859_110446	49052	49342	19432	2635519464
2634166399	Streptomyces europaeiscabiei	Ga0081859_1104	2635519465	Ga0081859_110447	49410	49937	19432	2635519465
2634166399	Streptomyces europaeiscabiei	Ga0081859_1104	2635519466	Ga0081859_110448	49939	53406	19432	2635519466
2634166399	Streptomyces europaeiscabiei	Ga0081859_1104	2635519467	Ga0081859_110449	53700	55271	19432	2635519467	afp2_3_4	pfam04984	Phage_sheath_1
2634166399	Streptomyces europaeiscabiei	Ga0081859_1104	2635519468	Ga0081859_110450	55334	55777	19432	2635519468	afp1_5	pfam06841	Phage_T4_gp19
2634166399	Streptomyces europaeiscabiei	Ga0081859_1104	2635519469	Ga0081859_110451	55777	56238	19432	2635519469
2634166399	Streptomyces europaeiscabiei	Ga0081859_1104	2635519470	Ga0081859_110452	56235	56378	19432	2635519470
2634166399	Streptomyces europaeiscabiei	Ga0081859_1104	2635519471	Ga0081859_110453	56425	58239	19432	2635519471
2634166399	Streptomyces europaeiscabiei	Ga0081859_1104	2635519472	Ga0081859_110454	58285	58722	19432	2635519472	afp1_5	pfam06841	Phage_T4_gp19
2634166399	Streptomyces europaeiscabiei	Ga0081859_1104	2635519473	Ga0081859_110455	58728	59552	19432	2635519473	afp7	pfam01476	LysM
2634166399	Streptomyces europaeiscabiei	Ga0081859_1104	2635519474	Ga0081859_110456	59552	61597	19432	2635519474	afp8	pfam05954	Phage_GPD
2634166399	Streptomyces europaeiscabiei	Ga0081859_1104	2635519475	Ga0081859_110457	61636	61926	19432	2635519475	afp10	pfam05488	PAAR_motif
2634166399	Streptomyces europaeiscabiei	Ga0081859_1104	2635519476	Ga0081859_110458	61936	62376	19432	2635519476	afp9	pfam04965	GPW_gp25
2634166399	Streptomyces europaeiscabiei	Ga0081859_1104	2635519477	Ga0081859_110459	62411	64393	19432	2635519477	afp11	pfam04865	Baseplate_J
2634166399	Streptomyces europaeiscabiei	Ga0081859_1104	2635519478	Ga0081859_110460	64398	64949	19432	2635519478		pfam09684	Tail_P2_I
2634166399	Streptomyces europaeiscabiei	Ga0081859_1104	2635519479	Ga0081859_110461	64930	65907	19432	2635519479
2634166399	Streptomyces europaeiscabiei	Ga0081859_1104	2635519480	Ga0081859_110462	65909	66433	19432	2635519480
2634166399	Streptomyces europaeiscabiei	Ga0081859_1104	2635519481	Ga0081859_110463	66558	67811	19432	2635519481		pfam04542	Sigma70_r2
2634166399	Streptomyces europaeiscabiei	Ga0081859_1104	2635519481	Ga0081859_110463	66558	67811	19432	2635519481		pfam08281	Sigma70_r4_2
2634166399	Streptomyces europaeiscabiei	Ga0081859_1181	2635522217	Ga0081859_118128	35025	37295	19433	2635522217		pfam01510	Amidase_2
2634166399	Streptomyces europaeiscabiei	Ga0081859_1181	2635522218	Ga0081859_118129	37604	38611	19433	2635522218		pfam03936	Terpene_synth_C
2634166399	Streptomyces europaeiscabiei	Ga0081859_1181	2635522219	Ga0081859_118130	39016	39780	19433	2635522219
2634166399	Streptomyces europaeiscabiei	Ga0081859_1181	2635522220	Ga0081859_118131	40436	41011	19433	2635522220		pfam09684	Tail_P2_I
2634166399	Streptomyces europaeiscabiei	Ga0081859_1181	2635522221	Ga0081859_118132	41008	42969	19433	2635522221	afp11	pfam04865	Baseplate_J
2634166399	Streptomyces europaeiscabiei	Ga0081859_1181	2635522222	Ga0081859_118133	42969	43418	19433	2635522222	afp9	pfam04965	GPW_gp25
2634166399	Streptomyces europaeiscabiei	Ga0081859_1181	2635522223	Ga0081859_118134	43415	43732	19433	2635522223	afp10	pfam05488	PAAR_motif
2634166399	Streptomyces europaeiscabiei	Ga0081859_1181	2635522224	Ga0081859_118135	43841	45622	19433	2635522224	afp8	pfam05954	Phage_GPD
2634166399	Streptomyces europaeiscabiei	Ga0081859_1181	2635522225	Ga0081859_118136	45619	46341	19433	2635522225	afp7	pfam01476	LysM
2634166399	Streptomyces europaeiscabiei	Ga0081859_1181	2635522226	Ga0081859_118137	46391	46816	19433	2635522226	afp1_5	pfam06841	Phage_T4_gp19
2634166399	Streptomyces europaeiscabiei	Ga0081859_1181	2635522227	Ga0081859_118138	46884	50027	19433	2635522227
2634166399	Streptomyces europaeiscabiei	Ga0081859_1181	2635522228	Ga0081859_118139	50032	50190	19433	2635522228
2634166399	Streptomyces europaeiscabiei	Ga0081859_1181	2635522229	Ga0081859_118140	50187	50681	19433	2635522229
2634166399	Streptomyces europaeiscabiei	Ga0081859_1181	2635522230	Ga0081859_118141	50678	51118	19433	2635522230	afp1_5	pfam06841	Phage_T4_gp19
2634166399	Streptomyces europaeiscabiei	Ga0081859_1181	2635522231	Ga0081859_118142	51181	52713	19433	2635522231	afp2_3_4	pfam04984	Phage_sheath_1
2634166399	Streptomyces europaeiscabiei	Ga0081859_1181	2635522232	Ga0081859_118143	53419	54936	19433	2635522232
2634166399	Streptomyces europaeiscabiei	Ga0081859_1181	2635522233	Ga0081859_118144	54943	55704	19433	2635522233		pfam00196	GerE
2634166399	Streptomyces europaeiscabiei	Ga0081859_1181	2635522234	Ga0081859_118145	55826	59080	19433	2635522234		pfam07676	PD40
2634166399	Streptomyces europaeiscabiei	Ga0081859_1181	2635522235	Ga0081859_118146	59077	59781	19433	2635522235	afp16	pfam14065	DUF4255
2634166399	Streptomyces europaeiscabiei	Ga0081859_1181	2635522236	Ga0081859_118147	59778	61901	19433	2635522236	afp15	pfam00004	AAA
2634166399	Streptomyces europaeiscabiei	Ga0081859_1181	2635522237	Ga0081859_118148	61968	63962	19433	2635522237		pfam00122	E1-E2_ATPase
2634166399	Streptomyces europaeiscabiei	Ga0081859_1181	2635522237	Ga0081859_118148	61968	63962	19433	2635522237		pfam00702	Hydrolase
2634166399	Streptomyces europaeiscabiei	Ga0081859_1181	2635522238	Ga0081859_118149	64034	64444	19433	2635522238		pfam01022	HTH_5
2634166399	Streptomyces europaeiscabiei	Ga0081859_1181	2635522239	Ga0081859_118150	64527	64850	19433	2635522239
2634166399	Streptomyces europaeiscabiei	Ga0081859_1181	2635522240	Ga0081859_118151	64968	66353	19433	2635522240		pfam03315	SDH_beta
2634166399	Streptomyces europaeiscabiei	Ga0081859_1181	2635522240	Ga0081859_118151	64968	66353	19433	2635522240		pfam03313	SDH_alpha
2634166411	Lysobacter dokdonensis	Ga0077684_108	2635567511	Ga0077684_108182	189642	190076	19455	2635567511
2634166411	Lysobacter dokdonensis	Ga0077684_108	2635567512	Ga0077684_108183	190178	190861	19455	2635567512
2634166411	Lysobacter dokdonensis	Ga0077684_108	2635567513	Ga0077684_108184	190858	195072	19455	2635567513
2634166411	Lysobacter dokdonensis	Ga0077684_108	2635567514	Ga0077684_108185	195075	197333	19455	2635567514	afp15	pfam00004	AAA
2634166411	Lysobacter dokdonensis	Ga0077684_108	2635567515	Ga0077684_108186	197337	199295	19455	2635567515
2634166411	Lysobacter dokdonensis	Ga0077684_108	2635567516	Ga0077684_108187	199314	200549	19455	2635567516
2634166411	Lysobacter dokdonensis	Ga0077684_108	2635567517	Ga0077684_108188	200546	202417	19455	2635567517
2634166411	Lysobacter dokdonensis	Ga0077684_108	2635567518	Ga0077684_108189	202428	203774	19455	2635567518
2634166411	Lysobacter dokdonensis	Ga0077684_108	2635567519	Ga0077684_108190	203771	204952	19455	2635567519
2634166411	Lysobacter dokdonensis	Ga0077684_108	2635567520	Ga0077684_108191	204965	207553	19455	2635567520		pfam09684	Tail_P2_I
2634166411	Lysobacter dokdonensis	Ga0077684_108	2635567521	Ga0077684_108192	207550	209511	19455	2635567521	afp11	pfam04865	Baseplate_J
2634166411	Lysobacter dokdonensis	Ga0077684_108	2635567522	Ga0077684_108193	209521	209937	19455	2635567522	afp9	pfam04965	GPW_gp25
2634166411	Lysobacter dokdonensis	Ga0077684_108	2635567523	Ga0077684_108194	209930	210319	19455	2635567523	afp10	pfam05488	PAAR_motif
2634166411	Lysobacter dokdonensis	Ga0077684_108	2635567524	Ga0077684_108195	210331	210909	19455	2635567524	afp8
2634166411	Lysobacter dokdonensis	Ga0077684_108	2635567525	Ga0077684_108196	210909	212015	19455	2635567525	afp8	pfam05954	Phage_GPD
2634166411	Lysobacter dokdonensis	Ga0077684_108	2635567526	Ga0077684_108197	212012	212704	19455	2635567526	afp7
2634166411	Lysobacter dokdonensis	Ga0077684_108	2635567527	Ga0077684_108198	212706	212903	19455	2635567527
2634166411	Lysobacter dokdonensis	Ga0077684_108	2635567528	Ga0077684_108199	212907	213347	19455	2635567528	afp1_5	pfam06841	Phage_T4_gp19
2634166411	Lysobacter dokdonensis	Ga0077684_108	2635567529	Ga0077684_108200	213340	214878	19455	2635567529	afp2_3_4	pfam04984	Phage_sheath_1
2634166411	Lysobacter dokdonensis	Ga0077684_108	2635567530	Ga0077684_108201	214889	215329	19455	2635567530	afp1_5	pfam06841	Phage_T4_gp19
2634166411	Lysobacter dokdonensis	Ga0077684_108	2635567531	Ga0077684_108202	215342	216958	19455	2635567531	afp2_3_4	pfam04984	Phage_sheath_1
2634166411	Lysobacter dokdonensis	Ga0077684_108	2635567532	Ga0077684_108203	216974	218017	19455	2635567532
2634166411	Lysobacter dokdonensis	Ga0077684_108	2635567533	Ga0077684_108204	218026	218619	19455	2635567533	afp16	pfam14065	DUF4255
2634166411	Lysobacter dokdonensis	Ga0077684_108	2635567534	Ga0077684_108205	218616	218888	19455	2635567534
2634166411	Lysobacter dokdonensis	Ga0077684_108	2635567535	Ga0077684_108206	218914	220041	19455	2635567535
2634166411	Lysobacter dokdonensis	Ga0077684_108	2635567536	Ga0077684_108207	220537	221988	19455	2635567536
2634166411	Lysobacter dokdonensis	Ga0077684_108	2635567537	Ga0077684_108208	221972	223570	19455	2635567537
2634166428	Photorhabdus luminescens	Ga0073028_1051	2635631379	Ga0073028_105121	28393	28482	19472	2635631379
2634166428	Photorhabdus luminescens	Ga0073028_1051	2635631380	Ga0073028_105122	28569	29540	19472	2635631380		pfam03543	Peptidase_C58
2634166428	Photorhabdus luminescens	Ga0073028_1051	2635631381	Ga0073028_105123	29622	30536	19472	2635631381
2634166428	Photorhabdus luminescens	Ga0073028_1051	2635631382	Ga0073028_105124	30609	32240	19472	2635631382		pfam11647	PMT_C
2634166428	Photorhabdus luminescens	Ga0073028_1051	2635631383	Ga0073028_105125	32414	33325	19472	2635631383	afp16	pfam14065	DUF4255
2634166428	Photorhabdus luminescens	Ga0073028_1051	2635631384	Ga0073028_105126	33350	35431	19472	2635631384	afp15	pfam00004	AAA
2634166428	Photorhabdus luminescens	Ga0073028_1051	2635631385	Ga0073028_105127	35441	36862	19472	2635631385	afp14
2634166428	Photorhabdus luminescens	Ga0073028_1051	2635631386	Ga0073028_105128	37025	40063	19472	2635631386	afp12
2634166428	Photorhabdus luminescens	Ga0073028_1051	2635631387	Ga0073028_105129	40093	44142	19472	2635631387	afp11
2634166428	Photorhabdus luminescens	Ga0073028_1051	2635631388	Ga0073028_105130	44226	44642	19472	2635631388	afp10
2634166428	Photorhabdus luminescens	Ga0073028_1051	2635631389	Ga0073028_105131	44639	45061	19472	2635631389	afp9	pfam04965	GPW_gp25
2634166428	Photorhabdus luminescens	Ga0073028_1051	2635631390	Ga0073028_105132	45074	46675	19472	2635631390	afp8	pfam05954	Phage_GPD
2634166428	Photorhabdus luminescens	Ga0073028_1051	2635631391	Ga0073028_105133	46672	47373	19472	2635631391	afp7
2634166428	Photorhabdus luminescens	Ga0073028_1051	2635631392	Ga0073028_105134	47342	47521	19472	2635631392	afp6
2634166428	Photorhabdus luminescens	Ga0073028_1051	2635631393	Ga0073028_105135	47518	47976	19472	2635631393	afp1_5	pfam06841	Phage_T4_gp19
2634166428	Photorhabdus luminescens	Ga0073028_1051	2635631394	Ga0073028_105136	47995	49176	19472	2635631394	afp2_3_4	pfam04984	Phage_sheath_1
2634166428	Photorhabdus luminescens	Ga0073028_1051	2635631395	Ga0073028_105137	49231	50526	19472	2635631395	afp2_3_4	pfam04984	Phage_sheath_1
2634166428	Photorhabdus luminescens	Ga0073028_1051	2635631396	Ga0073028_105138	50656	51105	19472	2635631396	afp1_5	pfam06841	Phage_T4_gp19
2634166428	Photorhabdus luminescens	Ga0073028_1051	2635631397	Ga0073028_105139	51744	53729	19472	2635631397		pfam00753	Lactamase_B
2634166428	Photorhabdus luminescens	Ga0073028_1051	2635631397	Ga0073028_105139	51744	53729	19472	2635631397		pfam14863	Alkyl_sulf_dimr
2634166428	Photorhabdus luminescens	Ga0073028_1051	2635631397	Ga0073028_105139	51744	53729	19472	2635631397		pfam14864	Alkyl_sulf_C
2634166428	Photorhabdus luminescens	Ga0073028_1051	2635631398	Ga0073028_105140	53824	55965	19472	2635631398		pfam08206	OB_RNB
2634166428	Photorhabdus luminescens	Ga0073028_1051	2635631398	Ga0073028_105140	53824	55965	19472	2635631398		pfam00773	RNB
2634166428	Photorhabdus luminescens	Ga0073028_1051	2635631398	Ga0073028_105140	53824	55965	19472	2635631398		pfam00575	S1
2634166428	Photorhabdus luminescens	Ga0073028_1051	2635631399	Ga0073028_105141	55907	56545	19472	2635631399		pfam00730	HhH-GPD
2634166428	Photorhabdus luminescens	Ga0073028_1051	2635631399	Ga0073028_105141	55907	56545	19472	2635631399		pfam10576	EndIII_4Fe-2S
2634166428	Photorhabdus luminescens	Ga0073028_1051	2635631400	Ga0073028_105142	56547	57245	19472	2635631400		pfam02508	Rnf-Nqr
2634166428	Photorhabdus luminescens	Ga0073028_1061	2635631524	Ga0073028_106134	36252	36947	19473	2635631524		pfam03472	Autoind_bind
2634166428	Photorhabdus luminescens	Ga0073028_1061	2635631524	Ga0073028_106134	36252	36947	19473	2635631524		pfam00196	GerE
2634166428	Photorhabdus luminescens	Ga0073028_1061	2635631525	Ga0073028_106135	37071	37940	19473	2635631525
2634166428	Photorhabdus luminescens	Ga0073028_1061	2635631526	Ga0073028_106136	38256	38450	19473	2635631526		pfam07472	PA-IIL
2634166428	Photorhabdus luminescens	Ga0073028_1061	2635631527	Ga0073028_106137	38497	39291	19473	2635631527		pfam00045	Hemopexin
2634166428	Photorhabdus luminescens	Ga0073028_1061	2635631527	Ga0073028_106137	38497	39291	19473	2635631527		pfam07472	PA-IIL
2634166428	Photorhabdus luminescens	Ga0073028_1061	2635631528	Ga0073028_106138	39354	40151	19473	2635631528	afp13	pfam07484	Collar
2634166428	Photorhabdus luminescens	Ga0073028_1061	2635631529	Ga0073028_106139	40726	41739	19473	2635631529
2634166428	Photorhabdus luminescens	Ga0073028_1061	2635631530	Ga0073028_106140	41804	42706	19473	2635631530	afp16	pfam14065	DUF4255
2634166428	Photorhabdus luminescens	Ga0073028_1061	2635631531	Ga0073028_106141	42731	44815	19473	2635631531	afp15	pfam00004	AAA
2634166428	Photorhabdus luminescens	Ga0073028_1061	2635631532	Ga0073028_106142	44825	47182	19473	2635631532	afp14
2634166428	Photorhabdus luminescens	Ga0073028_1061	2635631533	Ga0073028_106143	47245	48549	19473	2635631533	afp13	pfam07484	Collar
2634166428	Photorhabdus luminescens	Ga0073028_1061	2635631534	Ga0073028_106144	48608	51508	19473	2635631534	afp12
2634166428	Photorhabdus luminescens	Ga0073028_1061	2635631535	Ga0073028_106145	51501	54206	19473	2635631535	afp11
2634166428	Photorhabdus luminescens	Ga0073028_1061	2635631536	Ga0073028_106146	54291	54707	19473	2635631536	afp10
2634166428	Photorhabdus luminescens	Ga0073028_1061	2635631537	Ga0073028_106147	54704	55150	19473	2635631537	afp9	pfam04965	GPW_gp25
2634166428	Photorhabdus luminescens	Ga0073028_1061	2635631538	Ga0073028_106148	55163	56764	19473	2635631538	afp8	pfam05954	Phage_GPD
2634166428	Photorhabdus luminescens	Ga0073028_1061	2635631539	Ga0073028_106149	56761	57444	19473	2635631539	afp7
2634166428	Photorhabdus luminescens	Ga0073028_1061	2635631540	Ga0073028_106150	57431	57625	19473	2635631540	afp6
2634166428	Photorhabdus luminescens	Ga0073028_1061	2635631541	Ga0073028_106151	57622	58080	19473	2635631541	afp1_5	pfam06841	Phage_T4_gp19
2634166428	Photorhabdus luminescens	Ga0073028_1061	2635631542	Ga0073028_106152	58116	59291	19473	2635631542	afp2_3_4	pfam04984	Phage_sheath_1
2634166428	Photorhabdus luminescens	Ga0073028_1061	2635631543	Ga0073028_106153	59346	59420	19473	2635631543
2634166428	Photorhabdus luminescens	Ga0073028_1112	2635632353	Ga0073028_11121	674	1123	19474	2635632353	afp1_5	pfam06841	Phage_T4_gp19
2634166428	Photorhabdus luminescens	Ga0073028_1112	2635632354	Ga0073028_11122	1177	2256	19474	2635632354	afp2_3_4	pfam04984	Phage_sheath_1
2634166428	Photorhabdus luminescens	Ga0073028_1112	2635632355	Ga0073028_11123	2268	3665	19474	2635632355	afp2_3_4	pfam04984	Phage_sheath_1
2634166428	Photorhabdus luminescens	Ga0073028_1112	2635632356	Ga0073028_11124	3714	4919	19474	2635632356	afp2_3_4	pfam04984	Phage_sheath_1
2634166428	Photorhabdus luminescens	Ga0073028_1112	2635632357	Ga0073028_11125	4933	5391	19474	2635632357	afp1_5	pfam06841	Phage_T4_gp19
2634166428	Photorhabdus luminescens	Ga0073028_1112	2635632358	Ga0073028_11126	5388	5567	19474	2635632358	afp6
2634166428	Photorhabdus luminescens	Ga0073028_1112	2635632359	Ga0073028_11127	5554	6237	19474	2635632359	afp7
2634166428	Photorhabdus luminescens	Ga0073028_1112	2635632360	Ga0073028_11128	6234	7835	19474	2635632360	afp8	pfam05954	Phage_GPD
2634166428	Photorhabdus luminescens	Ga0073028_1112	2635632361	Ga0073028_11129	7848	8354	19474	2635632361	afp9	pfam04965	GPW_gp25
2634166428	Photorhabdus luminescens	Ga0073028_1112	2635632362	Ga0073028_111210	8351	8767	19474	2635632362	afp10
2634166428	Photorhabdus luminescens	Ga0073028_1112	2635632363	Ga0073028_111211	8810	10618	19474	2635632363	afp11
2634166428	Photorhabdus luminescens	Ga0073028_1112	2635632364	Ga0073028_111212	10615	13575	19474	2635632364	afp12
2634166428	Photorhabdus luminescens	Ga0073028_1112	2635632365	Ga0073028_111213	13721	14914	19474	2635632365	afp13	pfam07484	Collar
2634166428	Photorhabdus luminescens	Ga0073028_1112	2635632366	Ga0073028_111214	14978	16540	19474	2635632366	afp14
2634166428	Photorhabdus luminescens	Ga0073028_1112	2635632367	Ga0073028_111215	16550	18616	19474	2635632367	afp15	pfam00004	AAA
2634166428	Photorhabdus luminescens	Ga0073028_1112	2635632368	Ga0073028_111216	18641	19372	19474	2635632368	afp16	pfam14065	DUF4255
2634166428	Photorhabdus luminescens	Ga0073028_1112	2635632369	Ga0073028_111217	19500	23456	19474	2635632369		pfam02661	Fic
2634166428	Photorhabdus luminescens	Ga0073028_1112	2635632370	Ga0073028_111218	23876	24739	19474	2635632370		pfam05785	CNF1
2634166428	Photorhabdus luminescens	Ga0073028_1112	2635632371	Ga0073028_111219	24901	25224	19474	2635632371
2634166428	Photorhabdus luminescens	Ga0073028_1112	2635632372	Ga0073028_111220	25389	26399	19474	2635632372
2634166428	Photorhabdus luminescens	Ga0073028_1112	2635632373	Ga0073028_111221	26456	27187	19474	2635632373		pfam15656	Tox-HDC
2634166428	Photorhabdus luminescens	Ga0073028_1112	2635632374	Ga0073028_111222	27286	28296	19474	2635632374		pfam04754	Transposase_31
2634166428	Photorhabdus luminescens	Ga0073028_1112	2635632375	Ga0073028_111223	28395	28592	19474	2635632375
2634166428	Photorhabdus luminescens	Ga0073028_1112	2635632376	Ga0073028_111224	29344	29793	19474	2635632376	afp1_5	pfam06841	Phage_T4_gp19
2634166428	Photorhabdus luminescens	Ga0073028_1112	2635632377	Ga0073028_111225	29965	31047	19474	2635632377	afp2_3_4	pfam04984	Phage_sheath_1
2634166428	Photorhabdus luminescens	Ga0073028_1112	2635632378	Ga0073028_111226	31059	32345	19474	2635632378	afp2_3_4	pfam04984	Phage_sheath_1
2634166428	Photorhabdus luminescens	Ga0073028_1192	2635633406	Ga0073028_11922	1333	2922	19477	2635633406		pfam07819	PGAP1
2634166428	Photorhabdus luminescens	Ga0073028_1192	2635633407	Ga0073028_11923	2915	4018	19477	2635633407
2634166428	Photorhabdus luminescens	Ga0073028_1192	2635633408	Ga0073028_11924	4243	5394	19477	2635633408
2634166428	Photorhabdus luminescens	Ga0073028_1192	2635633409	Ga0073028_11925	5487	5969	19477	2635633409		pfam00486	Trans_reg_C
2634166428	Photorhabdus luminescens	Ga0073028_1192	2635633410	Ga0073028_11926	6656	7105	19477	2635633410	afp1_5	pfam06841	Phage_T4_gp19
2634166428	Photorhabdus luminescens	Ga0073028_1192	2635633411	Ga0073028_11927	7169	8284	19477	2635633411	afp2_3_4	pfam04984	Phage_sheath_1
2634166428	Photorhabdus luminescens	Ga0073028_1192	2635633412	Ga0073028_11928	8297	9685	19477	2635633412	afp2_3_4	pfam04984	Phage_sheath_1
2634166428	Photorhabdus luminescens	Ga0073028_1192	2635633413	Ga0073028_11929	9734	10933	19477	2635633413	afp2_3_4	pfam04984	Phage_sheath_1
2634166428	Photorhabdus luminescens	Ga0073028_1192	2635633414	Ga0073028_119210	10947	11405	19477	2635633414	afp1_5	pfam06841	Phage_T4_gp19
2634166428	Photorhabdus luminescens	Ga0073028_1192	2635633415	Ga0073028_119211	11402	11581	19477	2635633415	afp6
2634166428	Photorhabdus luminescens	Ga0073028_1192	2635633416	Ga0073028_119212	11550	12251	19477	2635633416	afp7
2634166428	Photorhabdus luminescens	Ga0073028_1192	2635633417	Ga0073028_119213	12248	13849	19477	2635633417	afp8	pfam05954	Phage_GPD
2634166428	Photorhabdus luminescens	Ga0073028_1192	2635633418	Ga0073028_119214	13863	14279	19477	2635633418	afp9	pfam04965	GPW_gp25
2634166428	Photorhabdus luminescens	Ga0073028_1192	2635633419	Ga0073028_119215	14276	14692	19477	2635633419	afp10
2634166428	Photorhabdus luminescens	Ga0073028_1192	2635633420	Ga0073028_119216	14775	17474	19477	2635633420	afp11
2634166428	Photorhabdus luminescens	Ga0073028_1192	2635633421	Ga0073028_119217	17467	20832	19477	2635633421	afp12
2634166428	Photorhabdus luminescens	Ga0073028_1192	2635633422	Ga0073028_119218	20949	22226	19477	2635633422	afp13	pfam07484	Collar
2634166428	Photorhabdus luminescens	Ga0073028_1192	2635633423	Ga0073028_119219	22259	23929	19477	2635633423	afp14
2634166428	Photorhabdus luminescens	Ga0073028_1192	2635633424	Ga0073028_119220	23939	26023	19477	2635633424	afp15	pfam00004	AAA
2634166428	Photorhabdus luminescens	Ga0073028_1192	2635633425	Ga0073028_119221	26048	26947	19477	2635633425	afp16	pfam14065	DUF4255
2634166428	Photorhabdus luminescens	Ga0073028_1192	2635633426	Ga0073028_119222	27097	27588	19477	2635633426		pfam16374	CIF
2634166464	Microvirga massiliensis	Ga0078563_1197	2635783545	Ga0078563_11977	4390	5406	19516	2635783545
2634166464	Microvirga massiliensis	Ga0078563_1197	2635783546	Ga0078563_11978	5409	6656	19516	2635783546		pfam09684	Tail_P2_I
2634166464	Microvirga massiliensis	Ga0078563_1197	2635783547	Ga0078563_11979	6653	7552	19516	2635783547
2634166464	Microvirga massiliensis	Ga0078563_1197	2635783548	Ga0078563_119710	7549	8559	19516	2635783548
2634166464	Microvirga massiliensis	Ga0078563_1197	2635783549	Ga0078563_119711	8556	10889	19516	2635783549	afp11	pfam04865	Baseplate_J
2634166464	Microvirga massiliensis	Ga0078563_1197	2635783550	Ga0078563_119712	10892	14065	19516	2635783550	afp11
2634166464	Microvirga massiliensis	Ga0078563_1197	2635783551	Ga0078563_119713	14062	14481	19516	2635783551	afp9	pfam04965	GPW_gp25
2634166464	Microvirga massiliensis	Ga0078563_1197	2635783552	Ga0078563_119714	14486	14764	19516	2635783552	afp10	pfam05488	PAAR_motif
2634166464	Microvirga massiliensis	Ga0078563_1197	2635783553	Ga0078563_119715	14775	15407	19516	2635783553	afp8
2634166464	Microvirga massiliensis	Ga0078563_1197	2635783554	Ga0078563_119716	15417	16634	19516	2635783554
2634166464	Microvirga massiliensis	Ga0078563_1197	2635783555	Ga0078563_119717	16627	17316	19516	2635783555	afp7
2634166464	Microvirga massiliensis	Ga0078563_1197	2635783556	Ga0078563_119718	17320	18048	19516	2635783556
2634166464	Microvirga massiliensis	Ga0078563_1197	2635783557	Ga0078563_119719	18045	18254	19516	2635783557
2634166464	Microvirga massiliensis	Ga0078563_1197	2635783558	Ga0078563_119720	18197	18568	19516	2635783558
2634166464	Microvirga massiliensis	Ga0078563_1197	2635783559	Ga0078563_119721	18572	19009	19516	2635783559	afp1_5	pfam06841	Phage_T4_gp19
2634166464	Microvirga massiliensis	Ga0078563_1197	2635783560	Ga0078563_119722	19020	20951	19516	2635783560	afp2_3_4	pfam04984	Phage_sheath_1
2634166464	Microvirga massiliensis	Ga0078563_1197	2635783561	Ga0078563_119723	20976	21890	19516	2635783561	afp16	pfam14065	DUF4255
2634166464	Microvirga massiliensis	Ga0078563_1197	2635783561	Ga0078563_119723	20976	21890	19516	2635783561	afp16	pfam13620	CarboxypepD_reg
2634166464	Microvirga massiliensis	Ga0078563_1197	2635783562	Ga0078563_119724	21896	24988	19516	2635783562		pfam13699	DUF4157
2634166464	Microvirga massiliensis	Ga0078563_1197	2635783562	Ga0078563_119724	21896	24988	19516	2635783562		pfam15637	Tox-HNH-HHH
2634166464	Microvirga massiliensis	Ga0078563_1197	2635783563	Ga0078563_119725	24991	27168	19516	2635783563	afp15	pfam00004	AAA
2634166464	Microvirga massiliensis	Ga0078563_1197	2635783564	Ga0078563_119726	27291	27680	19516	2635783564
2634166464	Microvirga massiliensis	Ga0078563_1197	2635783565	Ga0078563_119727	27853	28578	19516	2635783565		pfam00665	rve
2634166464	Microvirga massiliensis	Ga0078563_1197	2635783566	Ga0078563_119728	29184	29942	19516	2635783566		pfam00196	GerE
2634166464	Microvirga massiliensis	Ga0078563_1197	2635783567	Ga0078563_119729	30016	30291	19516	2635783567
2634166491	Xenorhabdus sp. NBAII XenSa04	Ga0073029_1100	2635909880	Ga0073029_110079	82399	82614	19579	2635909880
2634166491	Xenorhabdus sp. NBAII XenSa04	Ga0073029_1100	2635909881	Ga0073029_110080	82620	82754	19579	2635909881
2634166491	Xenorhabdus sp. NBAII XenSa04	Ga0073029_1100	2635909882	Ga0073029_110081	82758	83417	19579	2635909882
2634166491	Xenorhabdus sp. NBAII XenSa04	Ga0073029_1100	2635909883	Ga0073029_110082	83943	86261	19579	2635909883		pfam00384	Molybdopterin
2634166491	Xenorhabdus sp. NBAII XenSa04	Ga0073029_1100	2635909883	Ga0073029_110082	83943	86261	19579	2635909883		pfam01568	Molydop_binding
2634166491	Xenorhabdus sp. NBAII XenSa04	Ga0073029_1100	2635909884	Ga0073029_110083	86778	87227	19579	2635909884	afp1_5	pfam06841	Phage_T4_gp19
2634166491	Xenorhabdus sp. NBAII XenSa04	Ga0073029_1100	2635909885	Ga0073029_110084	87269	88339	19579	2635909885	afp2_3_4	pfam04984	Phage_sheath_1
2634166491	Xenorhabdus sp. NBAII XenSa04	Ga0073029_1100	2635909886	Ga0073029_110085	88365	89813	19579	2635909886	afp2_3_4	pfam04984	Phage_sheath_1
2634166491	Xenorhabdus sp. NBAII XenSa04	Ga0073029_1100	2635909887	Ga0073029_110086	89879	91087	19579	2635909887	afp2_3_4	pfam04984	Phage_sheath_1
2634166491	Xenorhabdus sp. NBAII XenSa04	Ga0073029_1100	2635909888	Ga0073029_110087	91103	91561	19579	2635909888	afp1_5	pfam06841	Phage_T4_gp19
2634166491	Xenorhabdus sp. NBAII XenSa04	Ga0073029_1100	2635909889	Ga0073029_110088	91558	91755	19579	2635909889	afp6
2634166491	Xenorhabdus sp. NBAII XenSa04	Ga0073029_1100	2635909890	Ga0073029_110089	91752	92438	19579	2635909890	afp7
2634166491	Xenorhabdus sp. NBAII XenSa04	Ga0073029_1100	2635909891	Ga0073029_110090	92438	94054	19579	2635909891	afp8	pfam05954	Phage_GPD
2634166491	Xenorhabdus sp. NBAII XenSa04	Ga0073029_1100	2635909892	Ga0073029_110091	94065	94487	19579	2635909892	afp9	pfam04965	GPW_gp25
2634166491	Xenorhabdus sp. NBAII XenSa04	Ga0073029_1100	2635909893	Ga0073029_110092	94484	94909	19579	2635909893	afp10
2634166491	Xenorhabdus sp. NBAII XenSa04	Ga0073029_1100	2635909894	Ga0073029_110093	94994	97174	19579	2635909894	afp11
2634166491	Xenorhabdus sp. NBAII XenSa04	Ga0073029_1100	2635909895	Ga0073029_110094	97177	100059	19579	2635909895	afp12
2634166491	Xenorhabdus sp. NBAII XenSa04	Ga0073029_1100	2635909896	Ga0073029_110095	100105	101337	19579	2635909896	afp13	pfam07484	Collar
2634166491	Xenorhabdus sp. NBAII XenSa04	Ga0073029_1100	2635909897	Ga0073029_110096	101436	103058	19579	2635909897	afp14
2634166491	Xenorhabdus sp. NBAII XenSa04	Ga0073029_1100	2635909898	Ga0073029_110097	103074	105170	19579	2635909898	afp15	pfam00004	AAA
2634166491	Xenorhabdus sp. NBAII XenSa04	Ga0073029_1100	2635909899	Ga0073029_110098	105246	105833	19579	2635909899	afp16	pfam14065	DUF4255
2634166491	Xenorhabdus sp. NBAII XenSa04	Ga0073029_1100	2635909900	Ga0073029_110099	105932	106786	19579	2635909900
2634166491	Xenorhabdus sp. NBAII XenSa04	Ga0073029_1100	2635909901	Ga0073029_1100100	107148	107456	19579	2635909901		pfam00126	HTH_1
2634166491	Xenorhabdus sp. NBAII XenSa04	Ga0073029_1100	2635909902	Ga0073029_1100101	107597	108493	19579	2635909902		pfam14431	YwqJ-deaminase
2634166491	Xenorhabdus sp. NBAII XenSa04	Ga0073029_1100	2635909903	Ga0073029_1100102	108732	113546	19579	2635909903		pfam05785	CNF1
2634166899	Amycolatopsis tolypomycina	Ga0074768_14	2636393875	Ga0074768_5088	3288306	3289694	19615	2636393875		pfam01548	DEDD_Tnp_IS110
2634166899	Amycolatopsis tolypomycina	Ga0074768_14	2636393875	Ga0074768_5088	3288306	3289694	19615	2636393875		pfam02371	Transposase_20
2634166899	Amycolatopsis tolypomycina	Ga0074768_14	2636393876	Ga0074768_5089	3289959	3290867	19615	2636393876
2634166899	Amycolatopsis tolypomycina	Ga0074768_14	2636393877	Ga0074768_5090	3290871	3291398	19615	2636393877
2634166899	Amycolatopsis tolypomycina	Ga0074768_14	2636393878	Ga0074768_5091	3291478	3291885	19615	2636393878		pfam00583	Acetyltransf_1
2634166899	Amycolatopsis tolypomycina	Ga0074768_14	2636393879	Ga0074768_5092	3292041	3292700	19615	2636393879	afp16	pfam14065	DUF4255
2634166899	Amycolatopsis tolypomycina	Ga0074768_14	2636393880	Ga0074768_5093	3292697	3294682	19615	2636393880	afp15	pfam00004	AAA
2634166899	Amycolatopsis tolypomycina	Ga0074768_14	2636393881	Ga0074768_5094	3294786	3295538	19615	2636393881		pfam13699	DUF4157
2634166899	Amycolatopsis tolypomycina	Ga0074768_14	2636393882	Ga0074768_5095	3295631	3299074	19615	2636393882
2634166899	Amycolatopsis tolypomycina	Ga0074768_14	2636393883	Ga0074768_5096	3299266	3300819	19615	2636393883	afp2_3_4	pfam04984	Phage_sheath_1
2634166899	Amycolatopsis tolypomycina	Ga0074768_14	2636393884	Ga0074768_5097	3300835	3301278	19615	2636393884	afp1_5	pfam06841	Phage_T4_gp19
2634166899	Amycolatopsis tolypomycina	Ga0074768_14	2636393885	Ga0074768_5098	3301283	3301723	19615	2636393885
2634166899	Amycolatopsis tolypomycina	Ga0074768_14	2636393886	Ga0074768_5099	3301720	3301878	19615	2636393886
2634166899	Amycolatopsis tolypomycina	Ga0074768_14	2636393887	Ga0074768_5100	3301910	3304819	19615	2636393887
2634166899	Amycolatopsis tolypomycina	Ga0074768_14	2636393888	Ga0074768_5101	3304834	3305280	19615	2636393888	afp1_5	pfam06841	Phage_T4_gp19
2634166899	Amycolatopsis tolypomycina	Ga0074768_14	2636393889	Ga0074768_5102	3305283	3306050	19615	2636393889	afp7	pfam01476	LysM
2634166899	Amycolatopsis tolypomycina	Ga0074768_14	2636393890	Ga0074768_5103	3306043	3307866	19615	2636393890	afp8	pfam05954	Phage_GPD
2634166899	Amycolatopsis tolypomycina	Ga0074768_14	2636393891	Ga0074768_5104	3307880	3308161	19615	2636393891	afp10	pfam05488	PAAR_motif
2634166899	Amycolatopsis tolypomycina	Ga0074768_14	2636393892	Ga0074768_5105	3308163	3308573	19615	2636393892	afp9	pfam04965	GPW_gp25
2634166899	Amycolatopsis tolypomycina	Ga0074768_14	2636393893	Ga0074768_5106	3308573	3310534	19615	2636393893	afp11	pfam04865	Baseplate_J
2634166899	Amycolatopsis tolypomycina	Ga0074768_14	2636393894	Ga0074768_5107	3310531	3310644	19615	2636393894
2634166899	Amycolatopsis tolypomycina	Ga0074768_14	2636393895	Ga0074768_5108	3310641	3311180	19615	2636393895		pfam09684	Tail_P2_I
2634166899	Amycolatopsis tolypomycina	Ga0074768_14	2636393896	Ga0074768_5109	3311184	3312164	19615	2636393896
2634166899	Amycolatopsis tolypomycina	Ga0074768_14	2636393897	Ga0074768_5110	3312193	3316206	19615	2636393897		pfam07676	PD40
2634166899	Amycolatopsis tolypomycina	Ga0074768_14	2636393897	Ga0074768_5110	3312193	3316206	19615	2636393897		pfam13519	VWA_2
2634166900	Tenacibaculum sp. MAR_2010_89	Ga0052902_15	2636399913	Ga0052902_1534	852423	852605	19616	2636399913
2634166900	Tenacibaculum sp. MAR_2010_89	Ga0052902_15	2636399914	Ga0052902_1535	852587	853537	19616	2636399914		pfam12867	DinB_2
2634166900	Tenacibaculum sp. MAR_2010_89	Ga0052902_15	2636399914	Ga0052902_1535	852587	853537	19616	2636399914		pfam00186	DHFR_1
2634166900	Tenacibaculum sp. MAR_2010_89	Ga0052902_15	2636399915	Ga0052902_1536	853537	854013	19616	2636399915		pfam13508	Acetyltransf_7
2634166900	Tenacibaculum sp. MAR_2010_89	Ga0052902_15	2636399916	Ga0052902_1537	854004	854900	19616	2636399916		pfam00005	ABC_tran
2634166900	Tenacibaculum sp. MAR_2010_89	Ga0052902_15	2636399917	Ga0052902_1538	855142	855717	19616	2636399917	afp16	pfam14065	DUF4255
2634166900	Tenacibaculum sp. MAR_2010_89	Ga0052902_15	2636399918	Ga0052902_1539	855723	856796	19616	2636399918
2634166900	Tenacibaculum sp. MAR_2010_89	Ga0052902_15	2636399919	Ga0052902_1540	856818	858713	19616	2636399919	afp2_3_4	pfam04984	Phage_sheath_1
2634166900	Tenacibaculum sp. MAR_2010_89	Ga0052902_15	2636399920	Ga0052902_1541	858752	859198	19616	2636399920	afp1_5	pfam06841	Phage_T4_gp19
2634166900	Tenacibaculum sp. MAR_2010_89	Ga0052902_15	2636399921	Ga0052902_1542	859198	859638	19616	2636399921	afp1_5	pfam06841	Phage_T4_gp19
2634166900	Tenacibaculum sp. MAR_2010_89	Ga0052902_15	2636399922	Ga0052902_1543	859641	859802	19616	2636399922	afp6
2634166900	Tenacibaculum sp. MAR_2010_89	Ga0052902_15	2636399923	Ga0052902_1544	859802	860488	19616	2636399923	afp7
2634166900	Tenacibaculum sp. MAR_2010_89	Ga0052902_15	2636399924	Ga0052902_1545	860489	862234	19616	2636399924	afp8	pfam05954	Phage_GPD
2634166900	Tenacibaculum sp. MAR_2010_89	Ga0052902_15	2636399925	Ga0052902_1546	862349	862639	19616	2636399925	afp10	pfam05488	PAAR_motif
2634166900	Tenacibaculum sp. MAR_2010_89	Ga0052902_15	2636399926	Ga0052902_1547	862643	863059	19616	2636399926	afp9	pfam04965	GPW_gp25
2634166900	Tenacibaculum sp. MAR_2010_89	Ga0052902_15	2636399927	Ga0052902_1548	863067	866249	19616	2636399927	afp11	pfam04865	Baseplate_J
2634166900	Tenacibaculum sp. MAR_2010_89	Ga0052902_15	2636399928	Ga0052902_1549	866237	868972	19616	2636399928	afp12
2634166900	Tenacibaculum sp. MAR_2010_89	Ga0052902_15	2636399929	Ga0052902_1550	869018	874144	19616	2636399929
2634166900	Tenacibaculum sp. MAR_2010_89	Ga0052902_15	2636399930	Ga0052902_1551	874141	876378	19616	2636399930	afp14
2634166900	Tenacibaculum sp. MAR_2010_89	Ga0052902_15	2636399931	Ga0052902_1552	876395	877786	19616	2636399931		pfam13699	DUF4157
2634166900	Tenacibaculum sp. MAR_2010_89	Ga0052902_15	2636399932	Ga0052902_1553	877790	882184	19616	2636399932
2634166900	Tenacibaculum sp. MAR_2010_89	Ga0052902_15	2636399933	Ga0052902_1554	882188	883537	19616	2636399933		pfam00004	AAA
2634166900	Tenacibaculum sp. MAR_2010_89	Ga0052902_15	2636399934	Ga0052902_1555	883618	884439	19616	2636399934
2634166900	Tenacibaculum sp. MAR_2010_89	Ga0052902_15	2636401974	Ga0052902_3595	3238907	3239830	19617	2636401974
2634166900	Tenacibaculum sp. MAR_2010_89	Ga0052902_15	2636401975	Ga0052902_3596	3239834	3240631	19617	2636401975
2634166900	Tenacibaculum sp. MAR_2010_89	Ga0052902_15	2636401976	Ga0052902_3597	3240699	3241583	19617	2636401976
2634166900	Tenacibaculum sp. MAR_2010_89	Ga0052902_15	2636401977	Ga0052902_3598	3241590	3243548	19617	2636401977
2634166900	Tenacibaculum sp. MAR_2010_89	Ga0052902_15	2636401978	Ga0052902_3599	3243601	3247761	19617	2636401978	afp14
2634166900	Tenacibaculum sp. MAR_2010_89	Ga0052902_15	2636401979	Ga0052902_3600	3247755	3250613	19617	2636401979	afp12
2634166900	Tenacibaculum sp. MAR_2010_89	Ga0052902_15	2636401980	Ga0052902_3601	3250613	3255124	19617	2636401980	afp11
2634166900	Tenacibaculum sp. MAR_2010_89	Ga0052902_15	2636401981	Ga0052902_3602	3255128	3255559	19617	2636401981	afp9	pfam04965	GPW_gp25
2634166900	Tenacibaculum sp. MAR_2010_89	Ga0052902_15	2636401982	Ga0052902_3603	3255552	3255854	19617	2636401982	afp10	pfam05488	PAAR_motif
2634166900	Tenacibaculum sp. MAR_2010_89	Ga0052902_15	2636401983	Ga0052902_3604	3255882	3257678	19617	2636401983	afp8
2634166900	Tenacibaculum sp. MAR_2010_89	Ga0052902_15	2636401984	Ga0052902_3605	3257675	3258352	19617	2636401984	afp7
2634166900	Tenacibaculum sp. MAR_2010_89	Ga0052902_15	2636401985	Ga0052902_3606	3258354	3258521	19617	2636401985
2634166900	Tenacibaculum sp. MAR_2010_89	Ga0052902_15	2636401986	Ga0052902_3607	3258535	3259008	19617	2636401986	afp1_5	pfam06841	Phage_T4_gp19
2634166900	Tenacibaculum sp. MAR_2010_89	Ga0052902_15	2636401987	Ga0052902_3608	3259001	3259465	19617	2636401987	afp1_5	pfam06841	Phage_T4_gp19
2634166900	Tenacibaculum sp. MAR_2010_89	Ga0052902_15	2636401988	Ga0052902_3609	3259522	3261105	19617	2636401988	afp2_3_4	pfam04984	Phage_sheath_1
2634166900	Tenacibaculum sp. MAR_2010_89	Ga0052902_15	2636401989	Ga0052902_3610	3261146	3261973	19617	2636401989
2634166900	Tenacibaculum sp. MAR_2010_89	Ga0052902_15	2636401990	Ga0052902_3611	3261966	3262541	19617	2636401990	afp16	pfam14065	DUF4255
2634166900	Tenacibaculum sp. MAR_2010_89	Ga0052902_15	2636401991	Ga0052902_3612	3262751	3263590	19617	2636401991
2634166900	Tenacibaculum sp. MAR_2010_89	Ga0052902_15	2636401992	Ga0052902_3613	3263854	3264714	19617	2636401992		pfam00849	PseudoU_synth_2
2634166900	Tenacibaculum sp. MAR_2010_89	Ga0052902_15	2636401993	Ga0052902_3614	3264744	3265421	19617	2636401993		pfam01746	tRNA_m1G_MT
2634166900	Tenacibaculum sp. MAR_2010_89	Ga0052902_15	2636401994	Ga0052902_3615	3265469	3266947	19617	2636401994		pfam13231	PMT_2
2636415489	Streptomyces sp. HNS054	Ga0081126_1027	2636785487	Ga0081126_102751	47338	48078	19738	2636785487		pfam00106	adh_short
2636415489	Streptomyces sp. HNS054	Ga0081126_1027	2636785488	Ga0081126_102752	48103	48282	19738	2636785488
2636415489	Streptomyces sp. HNS054	Ga0081126_1027	2636785489	Ga0081126_102753	48619	49389	19738	2636785489
2636415489	Streptomyces sp. HNS054	Ga0081126_1027	2636785490	Ga0081126_102754	50081	50644	19738	2636785490		pfam09684	Tail_P2_I
2636415489	Streptomyces sp. HNS054	Ga0081126_1027	2636785491	Ga0081126_102755	50641	52602	19738	2636785491	afp11	pfam04865	Baseplate_J
2636415489	Streptomyces sp. HNS054	Ga0081126_1027	2636785492	Ga0081126_102756	52602	53024	19738	2636785492	afp9	pfam04965	GPW_gp25
2636415489	Streptomyces sp. HNS054	Ga0081126_1027	2636785493	Ga0081126_102757	53193	53531	19738	2636785493	afp10	pfam05488	PAAR_motif
2636415489	Streptomyces sp. HNS054	Ga0081126_1027	2636785494	Ga0081126_102758	53563	55416	19738	2636785494	afp8	pfam05954	Phage_GPD
2636415489	Streptomyces sp. HNS054	Ga0081126_1027	2636785495	Ga0081126_102759	55413	56135	19738	2636785495	afp7	pfam01476	LysM
2636415489	Streptomyces sp. HNS054	Ga0081126_1027	2636785496	Ga0081126_102760	56193	56618	19738	2636785496	afp1_5	pfam06841	Phage_T4_gp19
2636415489	Streptomyces sp. HNS054	Ga0081126_1027	2636785497	Ga0081126_102761	56648	59797	19738	2636785497
2636415489	Streptomyces sp. HNS054	Ga0081126_1027	2636785498	Ga0081126_102762	59802	59960	19738	2636785498
2636415489	Streptomyces sp. HNS054	Ga0081126_1027	2636785499	Ga0081126_102763	59957	60451	19738	2636785499
2636415489	Streptomyces sp. HNS054	Ga0081126_1027	2636785500	Ga0081126_102764	60448	60888	19738	2636785500	afp1_5	pfam06841	Phage_T4_gp19
2636415489	Streptomyces sp. HNS054	Ga0081126_1027	2636785501	Ga0081126_102765	60924	62477	19738	2636785501	afp2_3_4	pfam04984	Phage_sheath_1
2636415489	Streptomyces sp. HNS054	Ga0081126_1027	2636785502	Ga0081126_102766	62724	64841	19738	2636785502		pfam13699	DUF4157
2636415489	Streptomyces sp. HNS054	Ga0081126_1027	2636785503	Ga0081126_102767	65208	66926	19738	2636785503		pfam15521	Ntox11
2636415489	Streptomyces sp. HNS054	Ga0081126_1027	2636785504	Ga0081126_102768	66938	69388	19738	2636785504	afp15	pfam00004	AAA
2636415489	Streptomyces sp. HNS054	Ga0081126_1027	2636785505	Ga0081126_102769	69385	70089	19738	2636785505	afp16	pfam14065	DUF4255
2636415489	Streptomyces sp. HNS054	Ga0081126_1027	2636785506	Ga0081126_102770	70086	73328	19738	2636785506		pfam07676	PD40
2636415489	Streptomyces sp. HNS054	Ga0081126_1027	2636785507	Ga0081126_102771	73548	74240	19738	2636785507		pfam00196	GerE
2636415489	Streptomyces sp. HNS054	Ga0081126_1027	2636785508	Ga0081126_102772	74400	75809	19738	2636785508
2636415489	Streptomyces sp. HNS054	Ga0081126_1027	2636785509	Ga0081126_102773	76123	76998	19738	2636785509		pfam02673	BacA
2636415561	Cyclobacterium amurskyense	Ga0081698_11	2637067875	Ga0081698_114635	5704177	5705454	19841	2637067875		pfam00004	AAA
2636415561	Cyclobacterium amurskyense	Ga0081698_11	2637067876	Ga0081698_114636	5705512	5706399	19841	2637067876		pfam13414	TPR_11
2636415561	Cyclobacterium amurskyense	Ga0081698_11	2637067876	Ga0081698_114636	5705512	5706399	19841	2637067876		pfam07719	TPR_2
2636415561	Cyclobacterium amurskyense	Ga0081698_11	2637067876	Ga0081698_114636	5705512	5706399	19841	2637067876		pfam00515	TPR_1
2636415561	Cyclobacterium amurskyense	Ga0081698_11	2637067877	Ga0081698_114637	5706409	5709876	19841	2637067877		pfam13699	DUF4157
2636415561	Cyclobacterium amurskyense	Ga0081698_11	2637067878	Ga0081698_114638	5709941	5711848	19841	2637067878		pfam13699	DUF4157
2636415561	Cyclobacterium amurskyense	Ga0081698_11	2637067878	Ga0081698_114638	5709941	5711848	19841	2637067878		pfam01471	PG_binding_1
2636415561	Cyclobacterium amurskyense	Ga0081698_11	2637067879	Ga0081698_114639	5711861	5713342	19841	2637067879	afp14
2636415561	Cyclobacterium amurskyense	Ga0081698_11	2637067880	Ga0081698_114640	5713606	5716242	19841	2637067880
2636415561	Cyclobacterium amurskyense	Ga0081698_11	2637067881	Ga0081698_114641	5716254	5718938	19841	2637067881	afp12
2636415561	Cyclobacterium amurskyense	Ga0081698_11	2637067882	Ga0081698_114642	5718942	5722127	19841	2637067882	afp11
2636415561	Cyclobacterium amurskyense	Ga0081698_11	2637067883	Ga0081698_114643	5722133	5722543	19841	2637067883	afp9	pfam04965	GPW_gp25
2636415561	Cyclobacterium amurskyense	Ga0081698_11	2637067884	Ga0081698_114644	5722555	5722848	19841	2637067884	afp10	pfam05488	PAAR_motif
2636415561	Cyclobacterium amurskyense	Ga0081698_11	2637067885	Ga0081698_114645	5722856	5724577	19841	2637067885	afp8
2636415561	Cyclobacterium amurskyense	Ga0081698_11	2637067886	Ga0081698_114646	5724590	5725282	19841	2637067886	afp7
2636415561	Cyclobacterium amurskyense	Ga0081698_11	2637067887	Ga0081698_114647	5725288	5725437	19841	2637067887	afp6
2636415561	Cyclobacterium amurskyense	Ga0081698_11	2637067888	Ga0081698_114648	5725437	5725877	19841	2637067888	afp1_5	pfam06841	Phage_T4_gp19
2636415561	Cyclobacterium amurskyense	Ga0081698_11	2637067889	Ga0081698_114649	5725880	5726308	19841	2637067889	afp1_5	pfam06841	Phage_T4_gp19
2636415561	Cyclobacterium amurskyense	Ga0081698_11	2637067890	Ga0081698_114650	5726342	5728315	19841	2637067890	afp2_3_4	pfam04984	Phage_sheath_1
2636415561	Cyclobacterium amurskyense	Ga0081698_11	2637067891	Ga0081698_114651	5728327	5729184	19841	2637067891
2636415561	Cyclobacterium amurskyense	Ga0081698_11	2637067892	Ga0081698_114652	5729187	5729783	19841	2637067892	afp16	pfam14065	DUF4255
2636415561	Cyclobacterium amurskyense	Ga0081698_11	2637067893	Ga0081698_114653	5730550	5731134	19841	2637067893		pfam02525	Flavodoxin_2
2636415561	Cyclobacterium amurskyense	Ga0081698_11	2637067894	Ga0081698_114654	5731118	5733016	19841	2637067894		pfam00999	Na_H_Exchanger
2636415561	Cyclobacterium amurskyense	Ga0081698_11	2637067894	Ga0081698_114654	5731118	5733016	19841	2637067894		pfam02254	TrkA_N
2636415561	Cyclobacterium amurskyense	Ga0081698_11	2637067895	Ga0081698_114655	5734013	5735230	19841	2637067895		pfam07075	DUF1343
2636415561	Cyclobacterium amurskyense	Ga0081698_11	2637067896	Ga0081698_114656	5735356	5736063	19841	2637067896		pfam04402	SIMPL
2636415633	Kordia jejudonensis	Ga0077670_1006	2637363486	Ga0077670_1006123	125150	125944	19933	2637363486		pfam07730	HisKA_3
2636415633	Kordia jejudonensis	Ga0077670_1006	2637363486	Ga0077670_1006123	125150	125944	19933	2637363486		pfam02518	HATPase_c
2636415633	Kordia jejudonensis	Ga0077670_1006	2637363487	Ga0077670_1006124	125958	126635	19933	2637363487		pfam00072	Response_reg
2636415633	Kordia jejudonensis	Ga0077670_1006	2637363487	Ga0077670_1006124	125958	126635	19933	2637363487		pfam00196	GerE
2636415633	Kordia jejudonensis	Ga0077670_1006	2637363488	Ga0077670_1006125	126800	127435	19933	2637363488		pfam02223	Thymidylate_kin
2636415633	Kordia jejudonensis	Ga0077670_1006	2637363489	Ga0077670_1006126	127606	128424	19933	2637363489
2636415633	Kordia jejudonensis	Ga0077670_1006	2637363490	Ga0077670_1006127	128662	129228	19933	2637363490	afp16	pfam14065	DUF4255
2636415633	Kordia jejudonensis	Ga0077670_1006	2637363491	Ga0077670_1006128	129221	129766	19933	2637363491
2636415633	Kordia jejudonensis	Ga0077670_1006	2637363492	Ga0077670_1006129	129800	131896	19933	2637363492	afp2_3_4	pfam04984	Phage_sheath_1
2636415633	Kordia jejudonensis	Ga0077670_1006	2637363493	Ga0077670_1006130	131952	132389	19933	2637363493	afp1_5	pfam06841	Phage_T4_gp19
2636415633	Kordia jejudonensis	Ga0077670_1006	2637363494	Ga0077670_1006131	132391	132849	19933	2637363494	afp1_5	pfam06841	Phage_T4_gp19
2636415633	Kordia jejudonensis	Ga0077670_1006	2637363495	Ga0077670_1006132	132849	133004	19933	2637363495
2636415633	Kordia jejudonensis	Ga0077670_1006	2637363496	Ga0077670_1006133	133006	133761	19933	2637363496	afp7
2636415633	Kordia jejudonensis	Ga0077670_1006	2637363497	Ga0077670_1006134	133758	135506	19933	2637363497	afp8	pfam05954	Phage_GPD
2636415633	Kordia jejudonensis	Ga0077670_1006	2637363498	Ga0077670_1006135	135518	135805	19933	2637363498	afp10	pfam05488	PAAR_motif
2636415633	Kordia jejudonensis	Ga0077670_1006	2637363499	Ga0077670_1006136	135807	136220	19933	2637363499	afp9	pfam04965	GPW_gp25
2636415633	Kordia jejudonensis	Ga0077670_1006	2637363500	Ga0077670_1006137	136223	139414	19933	2637363500	afp11	pfam04865	Baseplate_J
2636415633	Kordia jejudonensis	Ga0077670_1006	2637363501	Ga0077670_1006138	139402	142281	19933	2637363501	afp12
2636415633	Kordia jejudonensis	Ga0077670_1006	2637363502	Ga0077670_1006139	142398	148241	19933	2637363502
2636415633	Kordia jejudonensis	Ga0077670_1006	2637363503	Ga0077670_1006140	148245	150338	19933	2637363503	afp14
2636415633	Kordia jejudonensis	Ga0077670_1006	2637363504	Ga0077670_1006141	150369	154670	19933	2637363504
2636415633	Kordia jejudonensis	Ga0077670_1006	2637363505	Ga0077670_1006142	154676	155248	19933	2637363505
2636415633	Kordia jejudonensis	Ga0077670_1006	2637363506	Ga0077670_1006143	155253	155900	19933	2637363506
2636415633	Kordia jejudonensis	Ga0077670_1006	2637363507	Ga0077670_1006144	155976	158702	19933	2637363507
2636415633	Kordia jejudonensis	Ga0077670_1007	2637363523	Ga0077670_10077	8846	9763	19934	2637363523		pfam11751	DUF3308
2636415633	Kordia jejudonensis	Ga0077670_1007	2637363524	Ga0077670_10078	9781	11658	19934	2637363524		pfam07676	PD40
2636415633	Kordia jejudonensis	Ga0077670_1007	2637363524	Ga0077670_10078	9781	11658	19934	2637363524		pfam13620	CarboxypepD_reg
2636415633	Kordia jejudonensis	Ga0077670_1007	2637363524	Ga0077670_10078	9781	11658	19934	2637363524		pfam00691	OmpA
2636415633	Kordia jejudonensis	Ga0077670_1007	2637363525	Ga0077670_10079	11740	12270	19934	2637363525
2636415633	Kordia jejudonensis	Ga0077670_1007	2637363526	Ga0077670_100710	12422	13261	19934	2637363526
2636415633	Kordia jejudonensis	Ga0077670_1007	2637363527	Ga0077670_100711	13548	14126	19934	2637363527	afp16	pfam14065	DUF4255
2636415633	Kordia jejudonensis	Ga0077670_1007	2637363528	Ga0077670_100712	14123	14929	19934	2637363528
2636415633	Kordia jejudonensis	Ga0077670_1007	2637363529	Ga0077670_100713	14979	16559	19934	2637363529	afp2_3_4	pfam04984	Phage_sheath_1
2636415633	Kordia jejudonensis	Ga0077670_1007	2637363530	Ga0077670_100714	16622	17083	19934	2637363530	afp1_5	pfam06841	Phage_T4_gp19
2636415633	Kordia jejudonensis	Ga0077670_1007	2637363531	Ga0077670_100715	17076	17522	19934	2637363531	afp1_5	pfam06841	Phage_T4_gp19
2636415633	Kordia jejudonensis	Ga0077670_1007	2637363532	Ga0077670_100716	17623	17793	19934	2637363532
2636415633	Kordia jejudonensis	Ga0077670_1007	2637363533	Ga0077670_100717	17803	18477	19934	2637363533	afp7
2636415633	Kordia jejudonensis	Ga0077670_1007	2637363534	Ga0077670_100718	18478	20274	19934	2637363534	afp8
2636415633	Kordia jejudonensis	Ga0077670_1007	2637363535	Ga0077670_100719	20649	20951	19934	2637363535	afp10	pfam05488	PAAR_motif
2636415633	Kordia jejudonensis	Ga0077670_1007	2637363536	Ga0077670_100720	20944	21372	19934	2637363536	afp9	pfam04965	GPW_gp25
2636415633	Kordia jejudonensis	Ga0077670_1007	2637363537	Ga0077670_100721	21373	25551	19934	2637363537	afp11
2636415633	Kordia jejudonensis	Ga0077670_1007	2637363538	Ga0077670_100722	25548	28382	19934	2637363538	afp12
2636415633	Kordia jejudonensis	Ga0077670_1007	2637363539	Ga0077670_100723	28375	33045	19934	2637363539	afp14
2636415633	Kordia jejudonensis	Ga0077670_1007	2637363540	Ga0077670_100724	33183	35438	19934	2637363540
2636415633	Kordia jejudonensis	Ga0077670_1007	2637363541	Ga0077670_100725	35444	36307	19934	2637363541
2636415633	Kordia jejudonensis	Ga0077670_1007	2637363542	Ga0077670_100726	36353	37273	19934	2637363542
2636415633	Kordia jejudonensis	Ga0077670_1007	2637363543	Ga0077670_100727	37263	38618	19934	2637363543		pfam00004	AAA
2636415654	Actinoplanes utahensis	Ga0077488_1002	2637446072	Ga0077488_1002170	177984	178577	19975	2637446072		pfam13699	DUF4157
2636415654	Actinoplanes utahensis	Ga0077488_1002	2637446073	Ga0077488_1002171	178865	179599	19975	2637446073		pfam00486	Trans_reg_C
2636415654	Actinoplanes utahensis	Ga0077488_1002	2637446073	Ga0077488_1002171	178865	179599	19975	2637446073		pfam03704	BTAD
2636415654	Actinoplanes utahensis	Ga0077488_1002	2637446074	Ga0077488_1002172	179586	180773	19975	2637446074
2636415654	Actinoplanes utahensis	Ga0077488_1002	2637446075	Ga0077488_1002173	181283	181828	19975	2637446075		pfam09684	Tail_P2_I
2636415654	Actinoplanes utahensis	Ga0077488_1002	2637446076	Ga0077488_1002174	181825	183774	19975	2637446076	afp11	pfam04865	Baseplate_J
2636415654	Actinoplanes utahensis	Ga0077488_1002	2637446077	Ga0077488_1002175	183774	184196	19975	2637446077	afp9	pfam04965	GPW_gp25
2636415654	Actinoplanes utahensis	Ga0077488_1002	2637446078	Ga0077488_1002176	184198	184548	19975	2637446078	afp10	pfam05488	PAAR_motif
2636415654	Actinoplanes utahensis	Ga0077488_1002	2637446079	Ga0077488_1002177	184561	186339	19975	2637446079	afp8	pfam05954	Phage_GPD
2636415654	Actinoplanes utahensis	Ga0077488_1002	2637446080	Ga0077488_1002178	186343	187038	19975	2637446080	afp7	pfam01476	LysM
2636415654	Actinoplanes utahensis	Ga0077488_1002	2637446081	Ga0077488_1002179	187038	187463	19975	2637446081	afp1_5	pfam06841	Phage_T4_gp19
2636415654	Actinoplanes utahensis	Ga0077488_1002	2637446082	Ga0077488_1002180	187578	191381	19975	2637446082
2636415654	Actinoplanes utahensis	Ga0077488_1002	2637446083	Ga0077488_1002181	191386	191544	19975	2637446083
2636415654	Actinoplanes utahensis	Ga0077488_1002	2637446084	Ga0077488_1002182	191541	191996	19975	2637446084
2636415654	Actinoplanes utahensis	Ga0077488_1002	2637446085	Ga0077488_1002183	191993	192433	19975	2637446085	afp1_5	pfam06841	Phage_T4_gp19
2636415654	Actinoplanes utahensis	Ga0077488_1002	2637446086	Ga0077488_1002184	192461	194008	19975	2637446086	afp2_3_4	pfam04984	Phage_sheath_1
2636415654	Actinoplanes utahensis	Ga0077488_1002	2637446087	Ga0077488_1002185	194120	195451	19975	2637446087
2636415654	Actinoplanes utahensis	Ga0077488_1002	2637446088	Ga0077488_1002186	195458	197473	19975	2637446088	afp15	pfam00004	AAA
2636415654	Actinoplanes utahensis	Ga0077488_1002	2637446089	Ga0077488_1002187	197470	198189	19975	2637446089	afp16	pfam14065	DUF4255
2636415654	Actinoplanes utahensis	Ga0077488_1002	2637446090	Ga0077488_1002188	198186	201194	19975	2637446090		pfam07676	PD40
2636415654	Actinoplanes utahensis	Ga0077488_1002	2637446091	Ga0077488_1002189	201297	201917	19975	2637446091		pfam00196	GerE
2636415654	Actinoplanes utahensis	Ga0077488_1002	2637446092	Ga0077488_1002190	202086	203402	19975	2637446092
2636415654	Actinoplanes utahensis	Ga0077488_1002	2637446093	Ga0077488_1002191	203418	204881	19975	2637446093
2636415682	Ralstonia sp. A12	Ga0077694_133	2637560339	Ga0077694_13394	124361	125008	20007	2637560339		pfam00072	Response_reg
2636415682	Ralstonia sp. A12	Ga0077694_133	2637560339	Ga0077694_13394	124361	125008	20007	2637560339		pfam00196	GerE
2636415682	Ralstonia sp. A12	Ga0077694_133	2637560340	Ga0077694_13395	125034	126206	20007	2637560340		pfam13699	DUF4157
2636415682	Ralstonia sp. A12	Ga0077694_133	2637560341	Ga0077694_13396	126254	128044	20007	2637560341
2636415682	Ralstonia sp. A12	Ga0077694_133	2637560342	Ga0077694_13397	128041	130362	20007	2637560342
2636415682	Ralstonia sp. A12	Ga0077694_133	2637560343	Ga0077694_13398	130875	132227	20007	2637560343	afp15	pfam00004	AAA
2636415682	Ralstonia sp. A12	Ga0077694_133	2637560344	Ga0077694_13399	132211	136953	20007	2637560344	afp14
2636415682	Ralstonia sp. A12	Ga0077694_133	2637560345	Ga0077694_133100	136950	139511	20007	2637560345	afp12
2636415682	Ralstonia sp. A12	Ga0077694_133	2637560346	Ga0077694_133101	139508	140341	20007	2637560346	afp13
2636415682	Ralstonia sp. A12	Ga0077694_133	2637560347	Ga0077694_133102	140338	144426	20007	2637560347	afp11	pfam04865	Baseplate_J
2636415682	Ralstonia sp. A12	Ga0077694_133	2637560348	Ga0077694_133103	144441	144860	20007	2637560348	afp9	pfam04965	GPW_gp25
2636415682	Ralstonia sp. A12	Ga0077694_133	2637560349	Ga0077694_133104	144863	145162	20007	2637560349	afp10	pfam05488	PAAR_motif
2636415682	Ralstonia sp. A12	Ga0077694_133	2637560350	Ga0077694_133105	145175	146962	20007	2637560350	afp8	pfam05954	Phage_GPD
2636415682	Ralstonia sp. A12	Ga0077694_133	2637560351	Ga0077694_133106	146966	147655	20007	2637560351	afp7
2636415682	Ralstonia sp. A12	Ga0077694_133	2637560352	Ga0077694_133107	147656	147841	20007	2637560352
2636415682	Ralstonia sp. A12	Ga0077694_133	2637560353	Ga0077694_133108	147845	148327	20007	2637560353	afp1_5	pfam06841	Phage_T4_gp19
2636415682	Ralstonia sp. A12	Ga0077694_133	2637560354	Ga0077694_133109	148351	148809	20007	2637560354	afp1_5	pfam06841	Phage_T4_gp19
2636415682	Ralstonia sp. A12	Ga0077694_133	2637560355	Ga0077694_133110	148863	150431	20007	2637560355	afp2_3_4	pfam04984	Phage_sheath_1
2636415682	Ralstonia sp. A12	Ga0077694_133	2637560356	Ga0077694_133111	150453	151283	20007	2637560356
2636415682	Ralstonia sp. A12	Ga0077694_133	2637560357	Ga0077694_133112	151280	151831	20007	2637560357	afp16	pfam14065	DUF4255
2636415682	Ralstonia sp. A12	Ga0077694_133	2637560358	Ga0077694_133113	152409	153881	20007	2637560358		pfam00392	GntR
2636415682	Ralstonia sp. A12	Ga0077694_133	2637560358	Ga0077694_133113	152409	153881	20007	2637560358		pfam00155	Aminotran_1_2
2636415682	Ralstonia sp. A12	Ga0077694_133	2637560359	Ga0077694_133114	153987	154979	20007	2637560359		pfam00116	COX2
2636415682	Ralstonia sp. A12	Ga0077694_133	2637560359	Ga0077694_133114	153987	154979	20007	2637560359		pfam06481	COX_ARM
2636415682	Ralstonia sp. A12	Ga0077694_133	2637560360	Ga0077694_133115	154983	156959	20007	2637560360		pfam00115	COX1
2636415682	Ralstonia sp. A12	Ga0077694_133	2637560361	Ga0077694_133116	156963	157583	20007	2637560361		pfam00510	COX3
2636415718	Parabacteroides sp. D26	Ga0081888_128	2637715749	Ga0081888_128209	278084	279262	20054	2637715749		pfam11175	DUF2961
2636415718	Parabacteroides sp. D26	Ga0081888_128	2637715750	Ga0081888_128210	279384	279767	20054	2637715750
2636415718	Parabacteroides sp. D26	Ga0081888_128	2637715751	Ga0081888_128211	279825	282641	20054	2637715751		pfam08305	NPCBM
2636415718	Parabacteroides sp. D26	Ga0081888_128	2637715752	Ga0081888_128212	282746	284038	20054	2637715752		pfam06439	DUF1080
2636415718	Parabacteroides sp. D26	Ga0081888_128	2637715753	Ga0081888_128213	284449	287577	20054	2637715753	afp14
2636415718	Parabacteroides sp. D26	Ga0081888_128	2637715754	Ga0081888_128214	287599	288186	20054	2637715754		pfam13699	DUF4157
2636415718	Parabacteroides sp. D26	Ga0081888_128	2637715755	Ga0081888_128215	288183	289490	20054	2637715755	afp15	pfam00004	AAA
2636415718	Parabacteroides sp. D26	Ga0081888_128	2637715756	Ga0081888_128216	289492	290322	20054	2637715756
2636415718	Parabacteroides sp. D26	Ga0081888_128	2637715757	Ga0081888_128217	290461	291615	20054	2637715757
2636415718	Parabacteroides sp. D26	Ga0081888_128	2637715758	Ga0081888_128218	291626	293344	20054	2637715758	afp12
2636415718	Parabacteroides sp. D26	Ga0081888_128	2637715759	Ga0081888_128219	293347	294087	20054	2637715759	afp13
2636415718	Parabacteroides sp. D26	Ga0081888_128	2637715760	Ga0081888_128220	294100	297471	20054	2637715760	afp11
2636415718	Parabacteroides sp. D26	Ga0081888_128	2637715761	Ga0081888_128221	297468	297872	20054	2637715761	afp9	pfam04965	GPW_gp25
2636415718	Parabacteroides sp. D26	Ga0081888_128	2637715762	Ga0081888_128222	297885	299642	20054	2637715762	afp8	pfam05954	Phage_GPD
2636415718	Parabacteroides sp. D26	Ga0081888_128	2637715763	Ga0081888_128223	299648	300304	20054	2637715763	afp7
2636415718	Parabacteroides sp. D26	Ga0081888_128	2637715764	Ga0081888_128224	300308	300475	20054	2637715764
2636415718	Parabacteroides sp. D26	Ga0081888_128	2637715765	Ga0081888_128225	300466	300969	20054	2637715765	afp1_5	pfam06841	Phage_T4_gp19
2636415718	Parabacteroides sp. D26	Ga0081888_128	2637715766	Ga0081888_128226	300969	301421	20054	2637715766	afp1_5	pfam06841	Phage_T4_gp19
2636415718	Parabacteroides sp. D26	Ga0081888_128	2637715767	Ga0081888_128227	301459	302967	20054	2637715767	afp2_3_4	pfam04984	Phage_sheath_1
2636415718	Parabacteroides sp. D26	Ga0081888_128	2637715768	Ga0081888_128228	302987	303742	20054	2637715768
2636415718	Parabacteroides sp. D26	Ga0081888_128	2637715769	Ga0081888_128229	303833	304369	20054	2637715769	afp16	pfam14065	DUF4255
2636415718	Parabacteroides sp. D26	Ga0081888_128	2637715770	Ga0081888_128230	304551	304700	20054	2637715770
2636415958	Pseudoxanthomonas suwonensis	Ga0081759_11	2638722072	Ga0081759_113233	3785206	3785772	20333	2638722072
2636415958	Pseudoxanthomonas suwonensis	Ga0081759_11	2638722073	Ga0081759_113234	3785797	3787299	20333	2638722073
2636415958	Pseudoxanthomonas suwonensis	Ga0081759_11	2638722074	Ga0081759_113235	3787310	3791611	20333	2638722074
2636415958	Pseudoxanthomonas suwonensis	Ga0081759_11	2638722075	Ga0081759_113236	3791608	3794289	20333	2638722075
2636415958	Pseudoxanthomonas suwonensis	Ga0081759_11	2638722076	Ga0081759_113237	3794286	3797162	20333	2638722076	afp11
2636415958	Pseudoxanthomonas suwonensis	Ga0081759_11	2638722077	Ga0081759_113238	3797162	3799051	20333	2638722077	afp11
2636415958	Pseudoxanthomonas suwonensis	Ga0081759_11	2638722078	Ga0081759_113239	3799044	3799433	20333	2638722078	afp9	pfam04965	GPW_gp25
2636415958	Pseudoxanthomonas suwonensis	Ga0081759_11	2638722079	Ga0081759_113240	3799444	3799719	20333	2638722079
2636415958	Pseudoxanthomonas suwonensis	Ga0081759_11	2638722080	Ga0081759_113241	3799736	3800077	20333	2638722080
2636415958	Pseudoxanthomonas suwonensis	Ga0081759_11	2638722081	Ga0081759_113242	3800093	3800995	20333	2638722081	afp8
2636415958	Pseudoxanthomonas suwonensis	Ga0081759_11	2638722082	Ga0081759_113243	3801005	3802216	20333	2638722082	afp8	pfam05954	Phage_GPD
2636415958	Pseudoxanthomonas suwonensis	Ga0081759_11	2638722083	Ga0081759_113244	3802226	3802510	20333	2638722083
2636415958	Pseudoxanthomonas suwonensis	Ga0081759_11	2638722084	Ga0081759_113245	3802500	3803162	20333	2638722084
2636415958	Pseudoxanthomonas suwonensis	Ga0081759_11	2638722085	Ga0081759_113246	3803177	3803452	20333	2638722085
2636415958	Pseudoxanthomonas suwonensis	Ga0081759_11	2638722086	Ga0081759_113247	3803449	3803976	20333	2638722086
2636415958	Pseudoxanthomonas suwonensis	Ga0081759_11	2638722087	Ga0081759_113248	3803988	3805103	20333	2638722087
2636415958	Pseudoxanthomonas suwonensis	Ga0081759_11	2638722088	Ga0081759_113249	3805100	3805255	20333	2638722088
2636415958	Pseudoxanthomonas suwonensis	Ga0081759_11	2638722089	Ga0081759_113250	3805252	3806013	20333	2638722089
2636415958	Pseudoxanthomonas suwonensis	Ga0081759_11	2638722090	Ga0081759_113251	3806027	3806506	20333	2638722090	afp1_5	pfam06841	Phage_T4_gp19
2636415958	Pseudoxanthomonas suwonensis	Ga0081759_11	2638722091	Ga0081759_113252	3806543	3807028	20333	2638722091	afp1_5	pfam06841	Phage_T4_gp19
2636415958	Pseudoxanthomonas suwonensis	Ga0081759_11	2638722092	Ga0081759_113253	3807039	3809714	20333	2638722092	afp2_3_4	pfam04984	Phage_sheath_1
2636415958	Pseudoxanthomonas suwonensis	Ga0081759_11	2638722093	Ga0081759_113254	3809784	3810128	20333	2638722093
2636415958	Pseudoxanthomonas suwonensis	Ga0081759_11	2638722094	Ga0081759_113255	3810134	3812398	20333	2638722094	afp15	pfam00004	AAA
2636415958	Pseudoxanthomonas suwonensis	Ga0081759_11	2638722095	Ga0081759_113256	3812395	3812955	20333	2638722095	afp16	pfam14065	DUF4255
2636415958	Pseudoxanthomonas suwonensis	Ga0081759_11	2638722096	Ga0081759_113257	3813026	3813274	20333	2638722096
2636415958	Pseudoxanthomonas suwonensis	Ga0081759_11	2638722097	Ga0081759_113258	3813503	3814528	20333	2638722097		pfam00158	Sigma54_activat
2636415958	Pseudoxanthomonas suwonensis	Ga0081759_11	2638722097	Ga0081759_113258	3813503	3814528	20333	2638722097		pfam02954	HTH_8
2636415958	Pseudoxanthomonas suwonensis	Ga0081759_11	2638722098	Ga0081759_113259	3814963	3816165	20333	2638722098		pfam07221	GlcNAc_2-epim
2636415958	Pseudoxanthomonas suwonensis	Ga0081759_11	2638722099	Ga0081759_113260	3816374	3817315	20333	2638722099		pfam00294	PfkB
2636415978	Micromonospora inyonensis	Ga0074694_12	2638787384	Ga0074694_5309	2600974	2601489	20349	2638787384		pfam00196	GerE
2636415978	Micromonospora inyonensis	Ga0074694_12	2638787385	Ga0074694_5310	2601761	2602555	20349	2638787385		pfam00486	Trans_reg_C
2636415978	Micromonospora inyonensis	Ga0074694_12	2638787385	Ga0074694_5310	2601761	2602555	20349	2638787385		pfam03704	BTAD
2636415978	Micromonospora inyonensis	Ga0074694_12	2638787386	Ga0074694_5311	2602542	2603768	20349	2638787386
2636415978	Micromonospora inyonensis	Ga0074694_12	2638787387	Ga0074694_5312	2603765	2604334	20349	2638787387		pfam09684	Tail_P2_I
2636415978	Micromonospora inyonensis	Ga0074694_12	2638787388	Ga0074694_5313	2604353	2606314	20349	2638787388	afp11	pfam04865	Baseplate_J
2636415978	Micromonospora inyonensis	Ga0074694_12	2638787389	Ga0074694_5314	2606314	2606724	20349	2638787389	afp9	pfam04965	GPW_gp25
2636415978	Micromonospora inyonensis	Ga0074694_12	2638787390	Ga0074694_5315	2606729	2607100	20349	2638787390	afp10	pfam05488	PAAR_motif
2636415978	Micromonospora inyonensis	Ga0074694_12	2638787391	Ga0074694_5316	2607116	2608879	20349	2638787391	afp8	pfam05954	Phage_GPD
2636415978	Micromonospora inyonensis	Ga0074694_12	2638787392	Ga0074694_5317	2608866	2609597	20349	2638787392	afp7
2636415978	Micromonospora inyonensis	Ga0074694_12	2638787393	Ga0074694_5318	2609597	2610025	20349	2638787393	afp1_5	pfam06841	Phage_T4_gp19
2636415978	Micromonospora inyonensis	Ga0074694_12	2638787394	Ga0074694_5319	2610122	2610502	20349	2638787394
2636415978	Micromonospora inyonensis	Ga0074694_12	2638787395	Ga0074694_5320	2611143	2612687	20349	2638787395
2636415978	Micromonospora inyonensis	Ga0074694_12	2638787396	Ga0074694_5321	2612681	2612839	20349	2638787396
2636415978	Micromonospora inyonensis	Ga0074694_12	2638787397	Ga0074694_5322	2612836	2613312	20349	2638787397
2636415978	Micromonospora inyonensis	Ga0074694_12	2638787398	Ga0074694_5323	2613309	2613749	20349	2638787398	afp1_5	pfam06841	Phage_T4_gp19
2636415978	Micromonospora inyonensis	Ga0074694_12	2638787399	Ga0074694_5324	2613805	2615352	20349	2638787399	afp2_3_4	pfam04984	Phage_sheath_1
2636415978	Micromonospora inyonensis	Ga0074694_12	2638787400	Ga0074694_5325	2615559	2616917	20349	2638787400		pfam13699	DUF4157
2636415978	Micromonospora inyonensis	Ga0074694_12	2638787401	Ga0074694_5326	2616953	2619085	20349	2638787401	afp15	pfam00004	AAA
2636415978	Micromonospora inyonensis	Ga0074694_12	2638787402	Ga0074694_5327	2619082	2619894	20349	2638787402	afp16	pfam14065	DUF4255
2636415978	Micromonospora inyonensis	Ga0074694_12	2638787403	Ga0074694_5328	2619908	2622943	20349	2638787403		pfam07676	PD40
2636415978	Micromonospora inyonensis	Ga0074694_12	2638787403	Ga0074694_5328	2619908	2622943	20349	2638787403		pfam10633	NPCBM_assoc
2636415978	Micromonospora inyonensis	Ga0074694_12	2638787404	Ga0074694_5329	2623140	2623760	20349	2638787404		pfam00196	GerE
2636415978	Micromonospora inyonensis	Ga0074694_12	2638787405	Ga0074694_5330	2623930	2625219	20349	2638787405
2636415978	Micromonospora inyonensis	Ga0074694_12	2638787406	Ga0074694_5331	2625645	2626247	20349	2638787406		pfam13613	HTH_Tnp_4
2636415978	Micromonospora inyonensis	Ga0074694_12	2638787406	Ga0074694_5331	2625645	2626247	20349	2638787406		pfam13359	DDE_Tnp_4
2636416005	Nakamurella panacisegetis	Ga0074701_11	2638924470	Ga0074701_4504	4945935	4946612	20358	2638924470		pfam00440	TetR_N
2636416005	Nakamurella panacisegetis	Ga0074701_11	2638924471	Ga0074701_4505	4946558	4946719	20358	2638924471
2636416005	Nakamurella panacisegetis	Ga0074701_11	2638924472	Ga0074701_4506	4946841	4947836	20358	2638924472		pfam00296	Bac_luciferase
2636416005	Nakamurella panacisegetis	Ga0074701_11	2638924473	Ga0074701_4507	4947975	4950206	20358	2638924473
2636416005	Nakamurella panacisegetis	Ga0074701_11	2638924474	Ga0074701_4508	4950298	4950918	20358	2638924474	afp16	pfam14065	DUF4255
2636416005	Nakamurella panacisegetis	Ga0074701_11	2638924475	Ga0074701_4509	4950908	4952995	20358	2638924475	afp15	pfam00004	AAA
2636416005	Nakamurella panacisegetis	Ga0074701_11	2638924476	Ga0074701_4510	4953114	4953740	20358	2638924476		pfam00196	GerE
2636416005	Nakamurella panacisegetis	Ga0074701_11	2638924477	Ga0074701_4511	4953740	4954438	20358	2638924477		pfam13699	DUF4157
2636416005	Nakamurella panacisegetis	Ga0074701_11	2638924478	Ga0074701_4512	4954539	4956086	20358	2638924478	afp2_3_4	pfam04984	Phage_sheath_1
2636416005	Nakamurella panacisegetis	Ga0074701_11	2638924479	Ga0074701_4513	4956125	4956568	20358	2638924479	afp1_5	pfam06841	Phage_T4_gp19
2636416005	Nakamurella panacisegetis	Ga0074701_11	2638924480	Ga0074701_4514	4956568	4957023	20358	2638924480
2636416005	Nakamurella panacisegetis	Ga0074701_11	2638924481	Ga0074701_4515	4957347	4959869	20358	2638924481
2636416005	Nakamurella panacisegetis	Ga0074701_11	2638924482	Ga0074701_4516	4959919	4960350	20358	2638924482	afp1_5	pfam06841	Phage_T4_gp19
2636416005	Nakamurella panacisegetis	Ga0074701_11	2638924483	Ga0074701_4517	4960350	4961117	20358	2638924483	afp7
2636416005	Nakamurella panacisegetis	Ga0074701_11	2638924484	Ga0074701_4518	4961123	4962943	20358	2638924484	afp8	pfam05954	Phage_GPD
2636416005	Nakamurella panacisegetis	Ga0074701_11	2638924485	Ga0074701_4519	4962953	4963234	20358	2638924485	afp10	pfam05488	PAAR_motif
2636416005	Nakamurella panacisegetis	Ga0074701_11	2638924486	Ga0074701_4520	4963237	4963656	20358	2638924486	afp9	pfam04965	GPW_gp25
2636416005	Nakamurella panacisegetis	Ga0074701_11	2638924487	Ga0074701_4521	4963663	4965618	20358	2638924487	afp11	pfam04865	Baseplate_J
2636416005	Nakamurella panacisegetis	Ga0074701_11	2638924488	Ga0074701_4522	4965615	4966220	20358	2638924488		pfam09684	Tail_P2_I
2636416005	Nakamurella panacisegetis	Ga0074701_11	2638924489	Ga0074701_4523	4966391	4969615	20358	2638924489		pfam13401	AAA_22
2636416005	Nakamurella panacisegetis	Ga0074701_11	2638924489	Ga0074701_4523	4966391	4969615	20358	2638924489		pfam00486	Trans_reg_C
2636416005	Nakamurella panacisegetis	Ga0074701_11	2638924489	Ga0074701_4523	4966391	4969615	20358	2638924489		pfam03704	BTAD
2636416005	Nakamurella panacisegetis	Ga0074701_11	2638924490	Ga0074701_4524	4969913	4970068	20358	2638924490
2636416005	Nakamurella panacisegetis	Ga0074701_11	2638924491	Ga0074701_4525	4970218	4970742	20358	2638924491		pfam10914	DUF2781
2636416022	Chitinophaga niabensis	Ga0070009_11	2638982245	Ga0070009_3276	4086149	4086616	20370	2638982245		pfam08327	AHSA1
2636416022	Chitinophaga niabensis	Ga0070009_11	2638982246	Ga0070009_3277	4086846	4087361	20370	2638982246
2636416022	Chitinophaga niabensis	Ga0070009_11	2638982247	Ga0070009_3278	4087380	4088384	20370	2638982247		pfam01734	Patatin
2636416022	Chitinophaga niabensis	Ga0070009_11	2638982248	Ga0070009_3279	4088531	4090408	20370	2638982248
2636416022	Chitinophaga niabensis	Ga0070009_11	2638982249	Ga0070009_3280	4090511	4091821	20370	2638982249	afp15	pfam00004	AAA
2636416022	Chitinophaga niabensis	Ga0070009_11	2638982250	Ga0070009_3281	4091826	4092500	20370	2638982250		pfam01374	Glyco_hydro_46
2636416022	Chitinophaga niabensis	Ga0070009_11	2638982251	Ga0070009_3282	4092512	4094020	20370	2638982251	afp14
2636416022	Chitinophaga niabensis	Ga0070009_11	2638982252	Ga0070009_3283	4094021	4096921	20370	2638982252
2636416022	Chitinophaga niabensis	Ga0070009_11	2638982253	Ga0070009_3284	4096939	4099587	20370	2638982253	afp12
2636416022	Chitinophaga niabensis	Ga0070009_11	2638982254	Ga0070009_3285	4099584	4102847	20370	2638982254	afp11	pfam04865	Baseplate_J
2636416022	Chitinophaga niabensis	Ga0070009_11	2638982255	Ga0070009_3286	4102851	4103285	20370	2638982255	afp9	pfam04965	GPW_gp25
2636416022	Chitinophaga niabensis	Ga0070009_11	2638982256	Ga0070009_3287	4103305	4103595	20370	2638982256	afp10	pfam05488	PAAR_motif
2636416022	Chitinophaga niabensis	Ga0070009_11	2638982257	Ga0070009_3288	4103656	4105398	20370	2638982257	afp8	pfam05954	Phage_GPD
2636416022	Chitinophaga niabensis	Ga0070009_11	2638982258	Ga0070009_3289	4105406	4106122	20370	2638982258	afp7
2636416022	Chitinophaga niabensis	Ga0070009_11	2638982259	Ga0070009_3290	4106126	4106296	20370	2638982259	afp6
2636416022	Chitinophaga niabensis	Ga0070009_11	2638982260	Ga0070009_3291	4106314	4106820	20370	2638982260	afp1_5	pfam06841	Phage_T4_gp19
2636416022	Chitinophaga niabensis	Ga0070009_11	2638982261	Ga0070009_3292	4106823	4107254	20370	2638982261	afp1_5	pfam06841	Phage_T4_gp19
2636416022	Chitinophaga niabensis	Ga0070009_11	2638982262	Ga0070009_3293	4107283	4108722	20370	2638982262	afp2_3_4	pfam04984	Phage_sheath_1
2636416022	Chitinophaga niabensis	Ga0070009_11	2638982263	Ga0070009_3294	4108753	4109922	20370	2638982263
2636416022	Chitinophaga niabensis	Ga0070009_11	2638982264	Ga0070009_3295	4109927	4110514	20370	2638982264	afp16	pfam14065	DUF4255
2636416022	Chitinophaga niabensis	Ga0070009_11	2638982265	Ga0070009_3296	4110710	4111384	20370	2638982265		pfam00590	TP_methylase
2636416022	Chitinophaga niabensis	Ga0070009_11	2638982266	Ga0070009_3297	4111432	4111677	20370	2638982266		pfam02700	PurS
2636416022	Chitinophaga niabensis	Ga0070009_11	2638982267	Ga0070009_3298	4111704	4112477	20370	2638982267		pfam01066	CDP-OH_P_transf
2636416022	Chitinophaga niabensis	Ga0070009_11	2638982268	Ga0070009_3299	4112537	4113829	20370	2638982268		pfam05195	AMP_N
2636416022	Chitinophaga niabensis	Ga0070009_11	2638982268	Ga0070009_3299	4112537	4113829	20370	2638982268		pfam00557	Peptidase_M24
2636416040	Chitinophaga arvensicola	Ga0070510_12	2639026351	Ga0070510_4216	849854	852694	20373	2639026351		pfam13699	DUF4157
2636416040	Chitinophaga arvensicola	Ga0070510_12	2639026351	Ga0070510_4216	849854	852694	20373	2639026351		pfam08239	SH3_3
2636416040	Chitinophaga arvensicola	Ga0070510_12	2639026352	Ga0070510_4217	852706	854064	20373	2639026352		pfam00691	OmpA
2636416040	Chitinophaga arvensicola	Ga0070510_12	2639026353	Ga0070510_4218	854076	854696	20373	2639026353		pfam13599	Pentapeptide_4
2636416040	Chitinophaga arvensicola	Ga0070510_12	2639026354	Ga0070510_4219	854707	857304	20373	2639026354		pfam13699	DUF4157
2636416040	Chitinophaga arvensicola	Ga0070510_12	2639026355	Ga0070510_4220	857332	858771	20373	2639026355	afp14
2636416040	Chitinophaga arvensicola	Ga0070510_12	2639026356	Ga0070510_4221	858778	865260	20373	2639026356	afp12
2636416040	Chitinophaga arvensicola	Ga0070510_12	2639026357	Ga0070510_4222	865271	869755	20373	2639026357	afp11
2636416040	Chitinophaga arvensicola	Ga0070510_12	2639026358	Ga0070510_4223	869798	870226	20373	2639026358	afp9	pfam04965	GPW_gp25
2636416040	Chitinophaga arvensicola	Ga0070510_12	2639026359	Ga0070510_4224	870245	870535	20373	2639026359	afp10	pfam05488	PAAR_motif
2636416040	Chitinophaga arvensicola	Ga0070510_12	2639026360	Ga0070510_4225	870578	872353	20373	2639026360	afp8	pfam05954	Phage_GPD
2636416040	Chitinophaga arvensicola	Ga0070510_12	2639026361	Ga0070510_4226	872350	873045	20373	2639026361	afp7
2636416040	Chitinophaga arvensicola	Ga0070510_12	2639026362	Ga0070510_4227	873042	873221	20373	2639026362	afp6
2636416040	Chitinophaga arvensicola	Ga0070510_12	2639026363	Ga0070510_4228	873225	873725	20373	2639026363	afp1_5	pfam06841	Phage_T4_gp19
2636416040	Chitinophaga arvensicola	Ga0070510_12	2639026364	Ga0070510_4229	873727	874194	20373	2639026364	afp1_5	pfam06841	Phage_T4_gp19
2636416040	Chitinophaga arvensicola	Ga0070510_12	2639026365	Ga0070510_4230	874235	875146	20373	2639026365
2636416040	Chitinophaga arvensicola	Ga0070510_12	2639026366	Ga0070510_4231	875206	876153	20373	2639026366
2636416040	Chitinophaga arvensicola	Ga0070510_12	2639026367	Ga0070510_4232	876199	877620	20373	2639026367	afp2_3_4	pfam04984	Phage_sheath_1
2636416040	Chitinophaga arvensicola	Ga0070510_12	2639026368	Ga0070510_4233	877677	879011	20373	2639026368
2636416040	Chitinophaga arvensicola	Ga0070510_12	2639026369	Ga0070510_4234	879019	879570	20373	2639026369	afp16	pfam14065	DUF4255
2636416040	Chitinophaga arvensicola	Ga0070510_12	2639026370	Ga0070510_4235	880053	880643	20373	2639026370
2636416040	Chitinophaga arvensicola	Ga0070510_12	2639026371	Ga0070510_4236	880742	881986	20373	2639026371		pfam00079	Serpin
2636416040	Chitinophaga arvensicola	Ga0070510_12	2639026372	Ga0070510_4237	882177	882485	20373	2639026372		pfam12840	HTH_20
2636416040	Chitinophaga arvensicola	Ga0070510_12	2639026373	Ga0070510_4238	882535	883056	20373	2639026373		pfam08327	AHSA1
2636416058	Mycobacterium sp. 283mftsu	Ga0073248_106	2639090698	Ga0073248_10687	91144	93507	20384	2639090698		pfam03706	LPG_synthase_TM
2636416058	Mycobacterium sp. 283mftsu	Ga0073248_106	2639090699	Ga0073248_10688	93556	95337	20384	2639090699		pfam05223	MecA_N
2636416058	Mycobacterium sp. 283mftsu	Ga0073248_106	2639090699	Ga0073248_10688	93556	95337	20384	2639090699		pfam00905	Transpeptidase
2636416058	Mycobacterium sp. 283mftsu	Ga0073248_106	2639090700	Ga0073248_10689	95464	96201	20384	2639090700		pfam00106	adh_short
2636416058	Mycobacterium sp. 283mftsu	Ga0073248_106	2639090701	Ga0073248_10690	96617	97360	20384	2639090701		pfam03704	BTAD
2636416058	Mycobacterium sp. 283mftsu	Ga0073248_106	2639090702	Ga0073248_10691	97385	99412	20384	2639090702	afp15	pfam00004	AAA
2636416058	Mycobacterium sp. 283mftsu	Ga0073248_106	2639090703	Ga0073248_10692	100050	102422	20384	2639090703
2636416058	Mycobacterium sp. 283mftsu	Ga0073248_106	2639090704	Ga0073248_10693	102518	103396	20384	2639090704	afp16	pfam14065	DUF4255
2636416058	Mycobacterium sp. 283mftsu	Ga0073248_106	2639090704	Ga0073248_10693	102518	103396	20384	2639090704	afp16	pfam13620	CarboxypepD_reg
2636416058	Mycobacterium sp. 283mftsu	Ga0073248_106	2639090705	Ga0073248_10694	103429	105630	20384	2639090705	afp2_3_4	pfam04984	Phage_sheath_1
2636416058	Mycobacterium sp. 283mftsu	Ga0073248_106	2639090706	Ga0073248_10695	105640	106068	20384	2639090706	afp1_5	pfam06841	Phage_T4_gp19
2636416058	Mycobacterium sp. 283mftsu	Ga0073248_106	2639090707	Ga0073248_10696	106068	106460	20384	2639090707
2636416058	Mycobacterium sp. 283mftsu	Ga0073248_106	2639090708	Ga0073248_10697	106610	107218	20384	2639090708
2636416058	Mycobacterium sp. 283mftsu	Ga0073248_106	2639090709	Ga0073248_10698	107226	107909	20384	2639090709	afp7
2636416058	Mycobacterium sp. 283mftsu	Ga0073248_106	2639090710	Ga0073248_10699	107909	109096	20384	2639090710	afp8
2636416058	Mycobacterium sp. 283mftsu	Ga0073248_106	2639090711	Ga0073248_106100	109093	109764	20384	2639090711
2636416058	Mycobacterium sp. 283mftsu	Ga0073248_106	2639090712	Ga0073248_106101	109773	110039	20384	2639090712	afp10	pfam05488	PAAR_motif
2636416058	Mycobacterium sp. 283mftsu	Ga0073248_106	2639090713	Ga0073248_106102	110043	110447	20384	2639090713	afp9	pfam04965	GPW_gp25
2636416058	Mycobacterium sp. 283mftsu	Ga0073248_106	2639090714	Ga0073248_106103	110444	113962	20384	2639090714	afp11	pfam04865	Baseplate_J
2636416058	Mycobacterium sp. 283mftsu	Ga0073248_106	2639090715	Ga0073248_106104	113965	116160	20384	2639090715	afp11
2636416058	Mycobacterium sp. 283mftsu	Ga0073248_106	2639090716	Ga0073248_106105	116157	117122	20384	2639090716
2636416058	Mycobacterium sp. 283mftsu	Ga0073248_106	2639090717	Ga0073248_106106	117119	118009	20384	2639090717
2636416058	Mycobacterium sp. 283mftsu	Ga0073248_106	2639090718	Ga0073248_106107	118011	120215	20384	2639090718		pfam09684	Tail_P2_I
2636416058	Mycobacterium sp. 283mftsu	Ga0073248_106	2639090719	Ga0073248_106108	120250	121875	20384	2639090719
2636416073	Micromonospora viridifaciens	Ga0074695_11	2639168486	Ga0074695_2970	3189710	3190543	20402	2639168486		pfam01569	PAP2
2636416073	Micromonospora viridifaciens	Ga0074695_11	2639168487	Ga0074695_2971	3190668	3193574	20402	2639168487		pfam00486	Trans_reg_C
2636416073	Micromonospora viridifaciens	Ga0074695_11	2639168487	Ga0074695_2971	3190668	3193574	20402	2639168487		pfam03704	BTAD
2636416073	Micromonospora viridifaciens	Ga0074695_11	2639168488	Ga0074695_2972	3193489	3194712	20402	2639168488
2636416073	Micromonospora viridifaciens	Ga0074695_11	2639168489	Ga0074695_2973	3194709	3195233	20402	2639168489		pfam09684	Tail_P2_I
2636416073	Micromonospora viridifaciens	Ga0074695_11	2639168490	Ga0074695_2974	3195265	3197220	20402	2639168490	afp11	pfam04865	Baseplate_J
2636416073	Micromonospora viridifaciens	Ga0074695_11	2639168491	Ga0074695_2975	3197220	3197630	20402	2639168491	afp9	pfam04965	GPW_gp25
2636416073	Micromonospora viridifaciens	Ga0074695_11	2639168492	Ga0074695_2976	3197636	3197917	20402	2639168492	afp10	pfam05488	PAAR_motif
2636416073	Micromonospora viridifaciens	Ga0074695_11	2639168493	Ga0074695_2977	3197959	3199707	20402	2639168493	afp8	pfam05954	Phage_GPD
2636416073	Micromonospora viridifaciens	Ga0074695_11	2639168494	Ga0074695_2978	3199691	3200461	20402	2639168494	afp7	pfam01476	LysM
2636416073	Micromonospora viridifaciens	Ga0074695_11	2639168495	Ga0074695_2979	3200466	3200903	20402	2639168495	afp1_5	pfam06841	Phage_T4_gp19
2636416073	Micromonospora viridifaciens	Ga0074695_11	2639168496	Ga0074695_2980	3200948	3203431	20402	2639168496
2636416073	Micromonospora viridifaciens	Ga0074695_11	2639168497	Ga0074695_2981	3203436	3203594	20402	2639168497
2636416073	Micromonospora viridifaciens	Ga0074695_11	2639168498	Ga0074695_2982	3203591	3204040	20402	2639168498
2636416073	Micromonospora viridifaciens	Ga0074695_11	2639168499	Ga0074695_2983	3204045	3204488	20402	2639168499	afp1_5	pfam06841	Phage_T4_gp19
2636416073	Micromonospora viridifaciens	Ga0074695_11	2639168500	Ga0074695_2984	3204513	3206051	20402	2639168500	afp2_3_4	pfam04984	Phage_sheath_1
2636416073	Micromonospora viridifaciens	Ga0074695_11	2639168501	Ga0074695_2985	3206245	3206910	20402	2639168501
2636416073	Micromonospora viridifaciens	Ga0074695_11	2639168502	Ga0074695_2986	3206932	3211125	20402	2639168502
2636416073	Micromonospora viridifaciens	Ga0074695_11	2639168503	Ga0074695_2987	3211233	3211991	20402	2639168503		pfam13699	DUF4157
2636416073	Micromonospora viridifaciens	Ga0074695_11	2639168504	Ga0074695_2988	3212109	3214163	20402	2639168504	afp15	pfam00004	AAA
2636416073	Micromonospora viridifaciens	Ga0074695_11	2639168505	Ga0074695_2989	3214166	3214789	20402	2639168505	afp16	pfam14065	DUF4255
2636416073	Micromonospora viridifaciens	Ga0074695_11	2639168506	Ga0074695_2990	3214794	3218504	20402	2639168506		pfam07676	PD40
2636416073	Micromonospora viridifaciens	Ga0074695_11	2639168506	Ga0074695_2990	3214794	3218504	20402	2639168506		pfam13519	VWA_2
2636416073	Micromonospora viridifaciens	Ga0074695_11	2639168506	Ga0074695_2990	3214794	3218504	20402	2639168506		pfam02494	HYR
2636416073	Micromonospora viridifaciens	Ga0074695_11	2639168507	Ga0074695_2991	3218618	3219241	20402	2639168507		pfam00196	GerE
2636416073	Micromonospora viridifaciens	Ga0074695_11	2639168508	Ga0074695_2992	3219401	3220708	20402	2639168508
2636416073	Micromonospora viridifaciens	Ga0074695_11	2639168509	Ga0074695_2993	3220811	3221137	20402	2639168509
2636416088	Xenorhabdus cabanillasii	Ga0097788_1196	2639232557	Ga0097788_11961	342	791	20419	2639232557	afp1_5	pfam06841	Phage_T4_gp19
2636416088	Xenorhabdus cabanillasii	Ga0097788_1196	2639232558	Ga0097788_11962	830	1897	20419	2639232558	afp2_3_4	pfam04984	Phage_sheath_1
2636416088	Xenorhabdus cabanillasii	Ga0097788_1196	2639232559	Ga0097788_11963	1923	3353	20419	2639232559	afp2_3_4	pfam04984	Phage_sheath_1
2636416088	Xenorhabdus cabanillasii	Ga0097788_1196	2639232560	Ga0097788_11964	3420	4628	20419	2639232560	afp2_3_4	pfam04984	Phage_sheath_1
2636416088	Xenorhabdus cabanillasii	Ga0097788_1196	2639232561	Ga0097788_11965	4644	5102	20419	2639232561	afp1_5	pfam06841	Phage_T4_gp19
2636416088	Xenorhabdus cabanillasii	Ga0097788_1196	2639232562	Ga0097788_11966	5099	5296	20419	2639232562	afp6
2636416088	Xenorhabdus cabanillasii	Ga0097788_1196	2639232563	Ga0097788_11967	5293	5979	20419	2639232563	afp7
2636416088	Xenorhabdus cabanillasii	Ga0097788_1196	2639232564	Ga0097788_11968	5979	7595	20419	2639232564	afp8	pfam05954	Phage_GPD
2636416088	Xenorhabdus cabanillasii	Ga0097788_1196	2639232565	Ga0097788_11969	7606	8028	20419	2639232565	afp9	pfam04965	GPW_gp25
2636416088	Xenorhabdus cabanillasii	Ga0097788_1196	2639232566	Ga0097788_119610	8025	8450	20419	2639232566	afp10
2636416088	Xenorhabdus cabanillasii	Ga0097788_1196	2639232567	Ga0097788_119611	8536	10719	20419	2639232567	afp11
2636416088	Xenorhabdus cabanillasii	Ga0097788_1196	2639232568	Ga0097788_119612	10730	13633	20419	2639232568	afp12
2636416088	Xenorhabdus cabanillasii	Ga0097788_1196	2639232569	Ga0097788_119613	13692	14921	20419	2639232569	afp13	pfam07484	Collar
2636416088	Xenorhabdus cabanillasii	Ga0097788_1196	2639232570	Ga0097788_119614	14969	16573	20419	2639232570	afp14
2636416088	Xenorhabdus cabanillasii	Ga0097788_1196	2639232571	Ga0097788_119615	16613	18709	20419	2639232571	afp15	pfam00004	AAA
2636416088	Xenorhabdus cabanillasii	Ga0097788_1196	2639232572	Ga0097788_119616	18785	19390	20419	2639232572	afp16	pfam14065	DUF4255
2636416088	Xenorhabdus cabanillasii	Ga0097788_1196	2639232573	Ga0097788_119617	19476	20330	20419	2639232573
2636416088	Xenorhabdus cabanillasii	Ga0097788_1196	2639232574	Ga0097788_119618	20693	20995	20419	2639232574		pfam00126	HTH_1
2636416088	Xenorhabdus cabanillasii	Ga0097788_1196	2639232575	Ga0097788_119619	21230	22087	20419	2639232575		pfam14431	YwqJ-deaminase
2636416088	Xenorhabdus cabanillasii	Ga0097788_1196	2639232576	Ga0097788_119620	22350	23288	20419	2639232576		pfam02729	OTCace_N
2636416088	Xenorhabdus cabanillasii	Ga0097788_1196	2639232576	Ga0097788_119620	22350	23288	20419	2639232576		pfam00185	OTCace
2636416090	Microscilla marina	Ga0097828_1001	2639240234	Ga0097828_10017	10357	12939	20425	2639240234		pfam08447	PAS_3
2636416090	Microscilla marina	Ga0097828_1001	2639240234	Ga0097828_10017	10357	12939	20425	2639240234		pfam00989	PAS
2636416090	Microscilla marina	Ga0097828_1001	2639240234	Ga0097828_10017	10357	12939	20425	2639240234		pfam13426	PAS_9
2636416090	Microscilla marina	Ga0097828_1001	2639240234	Ga0097828_10017	10357	12939	20425	2639240234		pfam00512	HisKA
2636416090	Microscilla marina	Ga0097828_1001	2639240234	Ga0097828_10017	10357	12939	20425	2639240234		pfam02518	HATPase_c
2636416090	Microscilla marina	Ga0097828_1001	2639240235	Ga0097828_10018	13037	13339	20425	2639240235
2636416090	Microscilla marina	Ga0097828_1001	2639240236	Ga0097828_10019	13668	14156	20425	2639240236
2636416090	Microscilla marina	Ga0097828_1001	2639240237	Ga0097828_100110	14278	15252	20425	2639240237		pfam12705	PDDEXK_1
2636416090	Microscilla marina	Ga0097828_1001	2639240238	Ga0097828_100111	15707	16282	20425	2639240238	afp16	pfam14065	DUF4255
2636416090	Microscilla marina	Ga0097828_1001	2639240239	Ga0097828_100112	16279	17277	20425	2639240239
2636416090	Microscilla marina	Ga0097828_1001	2639240240	Ga0097828_100113	17292	18968	20425	2639240240	afp2_3_4	pfam04984	Phage_sheath_1
2636416090	Microscilla marina	Ga0097828_1001	2639240241	Ga0097828_100114	19107	19577	20425	2639240241	afp1_5	pfam06841	Phage_T4_gp19
2636416090	Microscilla marina	Ga0097828_1001	2639240242	Ga0097828_100115	19581	20072	20425	2639240242	afp1_5	pfam06841	Phage_T4_gp19
2636416090	Microscilla marina	Ga0097828_1001	2639240243	Ga0097828_100116	20078	20560	20425	2639240243	afp1_5	pfam06841	Phage_T4_gp19
2636416090	Microscilla marina	Ga0097828_1001	2639240244	Ga0097828_100117	20565	20738	20425	2639240244	afp6
2636416090	Microscilla marina	Ga0097828_1001	2639240245	Ga0097828_100118	20742	21503	20425	2639240245	afp7
2636416090	Microscilla marina	Ga0097828_1001	2639240246	Ga0097828_100119	21577	23247	20425	2639240246	afp8
2636416090	Microscilla marina	Ga0097828_1001	2639240247	Ga0097828_100120	23759	23977	20425	2639240247
2636416090	Microscilla marina	Ga0097828_1001	2639240248	Ga0097828_100121	23970	24380	20425	2639240248	afp9	pfam04965	GPW_gp25
2636416090	Microscilla marina	Ga0097828_1001	2639240249	Ga0097828_100122	24388	24816	20425	2639240249
2636416090	Microscilla marina	Ga0097828_1001	2639240250	Ga0097828_100123	24817	29292	20425	2639240250	afp11	pfam04865	Baseplate_J
2636416090	Microscilla marina	Ga0097828_1001	2639240251	Ga0097828_100124	29414	30922	20425	2639240251		pfam13884	Peptidase_S74
2636416090	Microscilla marina	Ga0097828_1001	2639240252	Ga0097828_100125	31109	32932	20425	2639240252		pfam13884	Peptidase_S74
2636416090	Microscilla marina	Ga0097828_1001	2639240253	Ga0097828_100126	33122	35041	20425	2639240253		pfam13884	Peptidase_S74
2636416090	Microscilla marina	Ga0097828_1001	2639240254	Ga0097828_100127	35102	38722	20425	2639240254	afp12
2636416090	Microscilla marina	Ga0097828_1001	2639240255	Ga0097828_100128	38719	40524	20425	2639240255	afp14
2636416090	Microscilla marina	Ga0097828_1001	2639240256	Ga0097828_100129	40464	41867	20425	2639240256		pfam00004	AAA
2636416090	Microscilla marina	Ga0097828_1001	2639240257	Ga0097828_100130	42117	42641	20425	2639240257
2636416090	Microscilla marina	Ga0097828_1001	2639240258	Ga0097828_100131	42949	43317	20425	2639240258
2636416090	Microscilla marina	Ga0097828_1001	2639240259	Ga0097828_100132	43357	43527	20425	2639240259
2636416090	Microscilla marina	Ga0097828_1055	2639246758	Ga0097828_105522	24354	25196	20427	2639246758		pfam11306	DUF3108
2636416090	Microscilla marina	Ga0097828_1055	2639246759	Ga0097828_105523	25407	26078	20427	2639246759		pfam13519	VWA_2
2636416090	Microscilla marina	Ga0097828_1055	2639246760	Ga0097828_105524	26421	29636	20427	2639246760		pfam00400	WD40
2636416090	Microscilla marina	Ga0097828_1055	2639246761	Ga0097828_105525	30000	31109	20427	2639246761		pfam13568	OMP_b-brl_2
2636416090	Microscilla marina	Ga0097828_1055	2639246762	Ga0097828_105526	31217	31915	20427	2639246762	afp7
2636416090	Microscilla marina	Ga0097828_1055	2639246763	Ga0097828_105527	31922	32113	20427	2639246763
2636416090	Microscilla marina	Ga0097828_1055	2639246764	Ga0097828_105528	32126	35002	20427	2639246764	afp12
2636416090	Microscilla marina	Ga0097828_1055	2639246765	Ga0097828_105529	35070	39014	20427	2639246765	afp14
2636416090	Microscilla marina	Ga0097828_1055	2639246766	Ga0097828_105530	39551	40090	20427	2639246766	afp16	pfam14065	DUF4255
2636416090	Microscilla marina	Ga0097828_1055	2639246767	Ga0097828_105531	40184	41212	20427	2639246767
2636416090	Microscilla marina	Ga0097828_1055	2639246768	Ga0097828_105532	41224	42828	20427	2639246768	afp2_3_4	pfam04984	Phage_sheath_1
2636416090	Microscilla marina	Ga0097828_1055	2639246769	Ga0097828_105533	42879	43346	20427	2639246769	afp1_5	pfam06841	Phage_T4_gp19
2636416090	Microscilla marina	Ga0097828_1055	2639246770	Ga0097828_105534	43486	44277	20427	2639246770	afp1_5	pfam06841	Phage_T4_gp19
2636416090	Microscilla marina	Ga0097828_1055	2639246771	Ga0097828_105535	44310	44543	20427	2639246771	afp6
2636416090	Microscilla marina	Ga0097828_1055	2639246772	Ga0097828_105536	44585	46525	20427	2639246772	afp8
2636416090	Microscilla marina	Ga0097828_1055	2639246773	Ga0097828_105537	46551	46820	20427	2639246773	afp10	pfam05488	PAAR_motif
2636416090	Microscilla marina	Ga0097828_1055	2639246774	Ga0097828_105538	46851	47261	20427	2639246774	afp9	pfam04965	GPW_gp25
2636416090	Microscilla marina	Ga0097828_1055	2639246775	Ga0097828_105539	47297	51052	20427	2639246775	afp11	pfam04865	Baseplate_J
2636416090	Microscilla marina	Ga0097828_1055	2639246776	Ga0097828_105540	51068	51799	20427	2639246776	afp13
2636416090	Microscilla marina	Ga0097828_1055	2639246777	Ga0097828_105541	51929	53371	20427	2639246777
2636416090	Microscilla marina	Ga0097828_1055	2639246778	Ga0097828_105542	53413	56628	20427	2639246778
2636416090	Microscilla marina	Ga0097828_1055	2639246779	Ga0097828_105543	56670	57380	20427	2639246779
2636416090	Microscilla marina	Ga0097828_1055	2639246780	Ga0097828_105544	57736	59673	20427	2639246780		pfam00704	Glyco_hydro_18
2636416141	Caballeronia glathei	Ga0097772_1006	2639502834	Ga0097772_100645	44881	45636	20453	2639502834		pfam00498	FHA
2636416141	Caballeronia glathei	Ga0097772_1006	2639502835	Ga0097772_100646	45633	45857	20453	2639502835
2636416141	Caballeronia glathei	Ga0097772_1006	2639502836	Ga0097772_100647	45854	47146	20453	2639502836		pfam13672	PP2C_2
2636416141	Caballeronia glathei	Ga0097772_1006	2639502837	Ga0097772_100648	47208	48914	20453	2639502837		pfam13519	VWA_2
2636416141	Caballeronia glathei	Ga0097772_1006	2639502837	Ga0097772_100648	47208	48914	20453	2639502837		pfam00498	FHA
2636416141	Caballeronia glathei	Ga0097772_1006	2639502838	Ga0097772_100649	49425	50039	20453	2639502838	afp16	pfam14065	DUF4255
2636416141	Caballeronia glathei	Ga0097772_1006	2639502839	Ga0097772_100650	50081	52024	20453	2639502839	afp2_3_4	pfam04984	Phage_sheath_1
2636416141	Caballeronia glathei	Ga0097772_1006	2639502840	Ga0097772_100651	52056	53363	20453	2639502840	afp2_3_4	pfam04984	Phage_sheath_1
2636416141	Caballeronia glathei	Ga0097772_1006	2639502841	Ga0097772_100652	53378	53824	20453	2639502841	afp1_5	pfam06841	Phage_T4_gp19
2636416141	Caballeronia glathei	Ga0097772_1006	2639502842	Ga0097772_100653	53821	54189	20453	2639502842
2636416141	Caballeronia glathei	Ga0097772_1006	2639502843	Ga0097772_100654	54141	54359	20453	2639502843
2636416141	Caballeronia glathei	Ga0097772_1006	2639502844	Ga0097772_100655	54367	54804	20453	2639502844	afp1_5	pfam06841	Phage_T4_gp19
2636416141	Caballeronia glathei	Ga0097772_1006	2639502845	Ga0097772_100656	54804	57332	20453	2639502845
2636416141	Caballeronia glathei	Ga0097772_1006	2639502846	Ga0097772_100657	57323	58030	20453	2639502846	afp7	pfam01476	LysM
2636416141	Caballeronia glathei	Ga0097772_1006	2639502847	Ga0097772_100658	58027	59097	20453	2639502847	afp8	pfam05954	Phage_GPD
2636416141	Caballeronia glathei	Ga0097772_1006	2639502848	Ga0097772_100659	59094	59741	20453	2639502848	afp8
2636416141	Caballeronia glathei	Ga0097772_1006	2639502849	Ga0097772_100660	59792	60202	20453	2639502849	afp9	pfam04965	GPW_gp25
2636416141	Caballeronia glathei	Ga0097772_1006	2639502850	Ga0097772_100661	60199	63102	20453	2639502850	afp11	pfam04865	Baseplate_J
2636416141	Caballeronia glathei	Ga0097772_1006	2639502851	Ga0097772_100662	63099	64226	20453	2639502851	afp11
2636416141	Caballeronia glathei	Ga0097772_1006	2639502852	Ga0097772_100663	64219	64944	20453	2639502852
2636416141	Caballeronia glathei	Ga0097772_1006	2639502853	Ga0097772_100664	64919	65929	20453	2639502853
2636416141	Caballeronia glathei	Ga0097772_1006	2639502854	Ga0097772_100665	65940	68117	20453	2639502854	afp15	pfam00004	AAA
2636416141	Caballeronia glathei	Ga0097772_1006	2639502855	Ga0097772_100666	68141	68812	20453	2639502855		pfam00182	Glyco_hydro_19
2636416141	Caballeronia glathei	Ga0097772_1006	2639502856	Ga0097772_100667	69244	69930	20453	2639502856		pfam13699	DUF4157
2636416141	Caballeronia glathei	Ga0097772_1006	2639502857	Ga0097772_100668	69948	71189	20453	2639502857		pfam01266	DAO
2636416141	Caballeronia glathei	Ga0097772_1006	2639502858	Ga0097772_100669	71224	72015	20453	2639502858		pfam00497	SBP_bac_3
2639762564	Algoriphagus locisalis	Ga0074827_106	2640018488	Ga0074827_3973	317877	318200	20555	2640018488
2639762564	Algoriphagus locisalis	Ga0074827_106	2640018489	Ga0074827_3974	318209	319090	20555	2640018489		pfam14338	Mrr_N
2639762564	Algoriphagus locisalis	Ga0074827_106	2640018489	Ga0074827_3974	318209	319090	20555	2640018489		pfam04471	Mrr_cat
2639762564	Algoriphagus locisalis	Ga0074827_106	2640018490	Ga0074827_3975	319267	323211	20555	2640018490		pfam13699	DUF4157
2639762564	Algoriphagus locisalis	Ga0074827_106	2640018490	Ga0074827_3975	319267	323211	20555	2640018490		pfam13930	Endonuclea_NS_2
2639762564	Algoriphagus locisalis	Ga0074827_106	2640018490	Ga0074827_3975	319267	323211	20555	2640018490		pfam12836	HHH_3
2639762564	Algoriphagus locisalis	Ga0074827_106	2640018491	Ga0074827_3976	323213	323392	20555	2640018491
2639762564	Algoriphagus locisalis	Ga0074827_106	2640018492	Ga0074827_3977	323488	324837	20555	2640018492	afp15	pfam00004	AAA
2639762564	Algoriphagus locisalis	Ga0074827_106	2640018493	Ga0074827_3978	324831	326393	20555	2640018493	afp14
2639762564	Algoriphagus locisalis	Ga0074827_106	2640018494	Ga0074827_3979	326393	330043	20555	2640018494		pfam13715	CarbopepD_reg_2
2639762564	Algoriphagus locisalis	Ga0074827_106	2640018495	Ga0074827_3980	330055	334290	20555	2640018495	afp12
2639762564	Algoriphagus locisalis	Ga0074827_106	2640018496	Ga0074827_3981	334299	337679	20555	2640018496	afp11	pfam04865	Baseplate_J
2639762564	Algoriphagus locisalis	Ga0074827_106	2640018497	Ga0074827_3982	337676	338089	20555	2640018497	afp9	pfam04965	GPW_gp25
2639762564	Algoriphagus locisalis	Ga0074827_106	2640018498	Ga0074827_3983	338091	338369	20555	2640018498	afp10	pfam05488	PAAR_motif
2639762564	Algoriphagus locisalis	Ga0074827_106	2640018499	Ga0074827_3984	338372	340126	20555	2640018499	afp8
2639762564	Algoriphagus locisalis	Ga0074827_106	2640018500	Ga0074827_3985	340128	340919	20555	2640018500	afp7
2639762564	Algoriphagus locisalis	Ga0074827_106	2640018501	Ga0074827_3986	340931	341086	20555	2640018501
2639762564	Algoriphagus locisalis	Ga0074827_106	2640018502	Ga0074827_3987	341090	341560	20555	2640018502	afp1_5	pfam06841	Phage_T4_gp19
2639762564	Algoriphagus locisalis	Ga0074827_106	2640018503	Ga0074827_3988	341565	341999	20555	2640018503	afp1_5	pfam06841	Phage_T4_gp19
2639762564	Algoriphagus locisalis	Ga0074827_106	2640018504	Ga0074827_3989	342038	343522	20555	2640018504	afp2_3_4	pfam04984	Phage_sheath_1
2639762564	Algoriphagus locisalis	Ga0074827_106	2640018505	Ga0074827_3990	343549	345291	20555	2640018505	afp2_3_4	pfam04984	Phage_sheath_1
2639762564	Algoriphagus locisalis	Ga0074827_106	2640018506	Ga0074827_3991	345306	346433	20555	2640018506
2639762564	Algoriphagus locisalis	Ga0074827_106	2640018507	Ga0074827_3992	346430	347038	20555	2640018507	afp16	pfam14065	DUF4255
2639762564	Algoriphagus locisalis	Ga0074827_106	2640018508	Ga0074827_3993	347282	348547	20555	2640018508
2639762564	Algoriphagus locisalis	Ga0074827_106	2640018509	Ga0074827_3994	348781	350163	20555	2640018509
2639762564	Algoriphagus locisalis	Ga0074827_106	2640018510	Ga0074827_3995	350253	350639	20555	2640018510		pfam02033	RBFA
2639762564	Algoriphagus locisalis	Ga0074827_106	2640018511	Ga0074827_3996	350651	351877	20555	2640018511		pfam12704	MacB_PCD
2639762564	Algoriphagus locisalis	Ga0074827_106	2640018511	Ga0074827_3996	350651	351877	20555	2640018511		pfam02687	FtsX
2639762741	beta proteobacterium AAP65	Ga0082198_105	2640545299	Ga0082198_10546	53323	54543	20664	2640545299
2639762741	beta proteobacterium AAP65	Ga0082198_105	2640545300	Ga0082198_10547	54772	55425	20664	2640545300		pfam00440	TetR_N
2639762741	beta proteobacterium AAP65	Ga0082198_105	2640545300	Ga0082198_10547	54772	55425	20664	2640545300		pfam08361	TetR_C_2
2639762741	beta proteobacterium AAP65	Ga0082198_105	2640545301	Ga0082198_10548	55583	56644	20664	2640545301		pfam00158	Sigma54_activat
2639762741	beta proteobacterium AAP65	Ga0082198_105	2640545301	Ga0082198_10548	55583	56644	20664	2640545301		pfam02954	HTH_8
2639762741	beta proteobacterium AAP65	Ga0082198_105	2640545302	Ga0082198_10549	56922	57236	20664	2640545302
2639762741	beta proteobacterium AAP65	Ga0082198_105	2640545303	Ga0082198_10550	57233	57877	20664	2640545303	afp16	pfam14065	DUF4255
2639762741	beta proteobacterium AAP65	Ga0082198_105	2640545304	Ga0082198_10551	57874	58764	20664	2640545304
2639762741	beta proteobacterium AAP65	Ga0082198_105	2640545305	Ga0082198_10552	58807	60687	20664	2640545305	afp2_3_4	pfam04984	Phage_sheath_1
2639762741	beta proteobacterium AAP65	Ga0082198_105	2640545306	Ga0082198_10553	60703	61152	20664	2640545306	afp1_5	pfam06841	Phage_T4_gp19
2639762741	beta proteobacterium AAP65	Ga0082198_105	2640545307	Ga0082198_10554	61163	63190	20664	2640545307	afp2_3_4	pfam04984	Phage_sheath_1
2639762741	beta proteobacterium AAP65	Ga0082198_105	2640545308	Ga0082198_10555	63219	63767	20664	2640545308	afp1_5	pfam06841	Phage_T4_gp19
2639762741	beta proteobacterium AAP65	Ga0082198_105	2640545309	Ga0082198_10556	63767	65023	20664	2640545309	afp7
2639762741	beta proteobacterium AAP65	Ga0082198_105	2640545310	Ga0082198_10557	65039	65221	20664	2640545310
2639762741	beta proteobacterium AAP65	Ga0082198_105	2640545311	Ga0082198_10558	65218	66294	20664	2640545311	afp8	pfam05954	Phage_GPD
2639762741	beta proteobacterium AAP65	Ga0082198_105	2640545312	Ga0082198_10559	66294	66950	20664	2640545312
2639762741	beta proteobacterium AAP65	Ga0082198_105	2640545313	Ga0082198_10560	66958	68778	20664	2640545313
2639762741	beta proteobacterium AAP65	Ga0082198_105	2640545314	Ga0082198_10561	68775	69185	20664	2640545314	afp9	pfam04965	GPW_gp25
2639762741	beta proteobacterium AAP65	Ga0082198_105	2640545315	Ga0082198_10562	69189	71375	20664	2640545315	afp11	pfam04865	Baseplate_J
2639762741	beta proteobacterium AAP65	Ga0082198_105	2640545316	Ga0082198_10563	71372	73636	20664	2640545316		pfam09684	Tail_P2_I
2639762741	beta proteobacterium AAP65	Ga0082198_105	2640545317	Ga0082198_10564	73630	75192	20664	2640545317
2639762741	beta proteobacterium AAP65	Ga0082198_105	2640545318	Ga0082198_10565	75185	77206	20664	2640545318	afp15	pfam00004	AAA
2639762741	beta proteobacterium AAP65	Ga0082198_105	2640545319	Ga0082198_10566	77218	78573	20664	2640545319
2639762741	beta proteobacterium AAP65	Ga0082198_105	2640545320	Ga0082198_10567	78595	82305	20664	2640545320
2639762741	beta proteobacterium AAP65	Ga0082198_105	2640545321	Ga0082198_10568	82369	85908	20664	2640545321		pfam13699	DUF4157
2639762741	beta proteobacterium AAP65	Ga0082198_105	2640545322	Ga0082198_10569	85929	86396	20664	2640545322		pfam01475	FUR
2639762749	Xenorhabdus khoisanae	Ga0081139_1002	2640578390	Ga0081139_100254	55891	56940	20677	2640578390
2639762749	Xenorhabdus khoisanae	Ga0081139_1002	2640578391	Ga0081139_100255	57168	58076	20677	2640578391		pfam14431	YwqJ-deaminase
2639762749	Xenorhabdus khoisanae	Ga0081139_1002	2640578392	Ga0081139_100256	58514	58822	20677	2640578392		pfam00126	HTH_1
2639762749	Xenorhabdus khoisanae	Ga0081139_1002	2640578393	Ga0081139_100257	59185	60051	20677	2640578393
2639762749	Xenorhabdus khoisanae	Ga0081139_1002	2640578394	Ga0081139_100258	60108	61013	20677	2640578394	afp16	pfam14065	DUF4255
2639762749	Xenorhabdus khoisanae	Ga0081139_1002	2640578395	Ga0081139_100259	61097	63184	20677	2640578395	afp15	pfam00004	AAA
2639762749	Xenorhabdus khoisanae	Ga0081139_1002	2640578396	Ga0081139_100260	63221	64756	20677	2640578396	afp14
2639762749	Xenorhabdus khoisanae	Ga0081139_1002	2640578397	Ga0081139_100261	64835	66094	20677	2640578397	afp13	pfam07484	Collar
2639762749	Xenorhabdus khoisanae	Ga0081139_1002	2640578398	Ga0081139_100262	66151	69042	20677	2640578398	afp12
2639762749	Xenorhabdus khoisanae	Ga0081139_1002	2640578399	Ga0081139_100263	69035	71245	20677	2640578399	afp11
2639762749	Xenorhabdus khoisanae	Ga0081139_1002	2640578400	Ga0081139_100264	71330	71761	20677	2640578400	afp10
2639762749	Xenorhabdus khoisanae	Ga0081139_1002	2640578401	Ga0081139_100265	71758	72180	20677	2640578401	afp9	pfam04965	GPW_gp25
2639762749	Xenorhabdus khoisanae	Ga0081139_1002	2640578402	Ga0081139_100266	72191	73807	20677	2640578402	afp8	pfam05954	Phage_GPD
2639762749	Xenorhabdus khoisanae	Ga0081139_1002	2640578403	Ga0081139_100267	73807	74493	20677	2640578403	afp7
2639762749	Xenorhabdus khoisanae	Ga0081139_1002	2640578404	Ga0081139_100268	74490	74687	20677	2640578404	afp6
2639762749	Xenorhabdus khoisanae	Ga0081139_1002	2640578405	Ga0081139_100269	74684	75142	20677	2640578405	afp1_5	pfam06841	Phage_T4_gp19
2639762749	Xenorhabdus khoisanae	Ga0081139_1002	2640578406	Ga0081139_100270	75158	76366	20677	2640578406	afp2_3_4	pfam04984	Phage_sheath_1
2639762749	Xenorhabdus khoisanae	Ga0081139_1002	2640578407	Ga0081139_100271	76433	77869	20677	2640578407	afp2_3_4	pfam04984	Phage_sheath_1
2639762749	Xenorhabdus khoisanae	Ga0081139_1002	2640578408	Ga0081139_100272	77895	78962	20677	2640578408	afp2_3_4	pfam04984	Phage_sheath_1
2639762749	Xenorhabdus khoisanae	Ga0081139_1002	2640578409	Ga0081139_100273	79002	79451	20677	2640578409	afp1_5	pfam06841	Phage_T4_gp19
2639762749	Xenorhabdus khoisanae	Ga0081139_1002	2640578410	Ga0081139_100274	80127	80960	20677	2640578410		pfam01418	HTH_6
2639762749	Xenorhabdus khoisanae	Ga0081139_1002	2640578410	Ga0081139_100274	80127	80960	20677	2640578410		pfam01380	SIS
2639762749	Xenorhabdus khoisanae	Ga0081139_1002	2640578411	Ga0081139_100275	81212	82723	20677	2640578411		pfam00171	Aldedh
2639762749	Xenorhabdus khoisanae	Ga0081139_1002	2640578412	Ga0081139_100276	82732	84681	20677	2640578412		pfam02776	TPP_enzyme_N
2639762749	Xenorhabdus khoisanae	Ga0081139_1002	2640578412	Ga0081139_100276	82732	84681	20677	2640578412		pfam00205	TPP_enzyme_M
2639762749	Xenorhabdus khoisanae	Ga0081139_1002	2640578412	Ga0081139_100276	82732	84681	20677	2640578412		pfam02775	TPP_enzyme_C
2639762749	Xenorhabdus khoisanae	Ga0081139_1002	2640578413	Ga0081139_100277	84974	85960	20677	2640578413		pfam01408	GFO_IDH_MocA
2639762749	Xenorhabdus khoisanae	Ga0081139_1002	2640578413	Ga0081139_100277	84974	85960	20677	2640578413		pfam02894	GFO_IDH_MocA_C
2639762767	Photorhabdus luminescens	Ga0069206_1145	2640647738	Ga0069206_11456	8518	8607	20707	2640647738
2639762767	Photorhabdus luminescens	Ga0069206_1145	2640647739	Ga0069206_11457	8694	9665	20707	2640647739		pfam03543	Peptidase_C58
2639762767	Photorhabdus luminescens	Ga0069206_1145	2640647740	Ga0069206_11458	9851	11485	20707	2640647740		pfam11647	PMT_C
2639762767	Photorhabdus luminescens	Ga0069206_1145	2640647741	Ga0069206_11459	11659	11877	20707	2640647741
2639762767	Photorhabdus luminescens	Ga0069206_1145	2640647742	Ga0069206_114510	11962	12570	20707	2640647742	afp16	pfam14065	DUF4255
2639762767	Photorhabdus luminescens	Ga0069206_1145	2640647743	Ga0069206_114511	12595	14676	20707	2640647743	afp15	pfam00004	AAA
2639762767	Photorhabdus luminescens	Ga0069206_1145	2640647744	Ga0069206_114512	14686	16116	20707	2640647744	afp14
2639762767	Photorhabdus luminescens	Ga0069206_1145	2640647745	Ga0069206_114513	16279	19311	20707	2640647745	afp12
2639762767	Photorhabdus luminescens	Ga0069206_1145	2640647746	Ga0069206_114514	19341	23390	20707	2640647746	afp11
2639762767	Photorhabdus luminescens	Ga0069206_1145	2640647747	Ga0069206_114515	23476	23892	20707	2640647747	afp10
2639762767	Photorhabdus luminescens	Ga0069206_1145	2640647748	Ga0069206_114516	23889	24311	20707	2640647748	afp9	pfam04965	GPW_gp25
2639762767	Photorhabdus luminescens	Ga0069206_1145	2640647749	Ga0069206_114517	24324	25925	20707	2640647749	afp8	pfam05954	Phage_GPD
2639762767	Photorhabdus luminescens	Ga0069206_1145	2640647750	Ga0069206_114518	25922	26605	20707	2640647750	afp7
2639762767	Photorhabdus luminescens	Ga0069206_1145	2640647751	Ga0069206_114519	26592	26771	20707	2640647751	afp6
2639762767	Photorhabdus luminescens	Ga0069206_1145	2640647752	Ga0069206_114520	26768	27226	20707	2640647752	afp1_5	pfam06841	Phage_T4_gp19
2639762767	Photorhabdus luminescens	Ga0069206_1145	2640647753	Ga0069206_114521	27245	28426	20707	2640647753	afp2_3_4	pfam04984	Phage_sheath_1
2639762767	Photorhabdus luminescens	Ga0069206_1145	2640647754	Ga0069206_114522	28481	29770	20707	2640647754	afp2_3_4	pfam04984	Phage_sheath_1
2639762767	Photorhabdus luminescens	Ga0069206_1145	2640647755	Ga0069206_114523	29900	30349	20707	2640647755	afp1_5	pfam06841	Phage_T4_gp19
2639762767	Photorhabdus luminescens	Ga0069206_1145	2640647756	Ga0069206_114524	30990	32987	20707	2640647756		pfam00753	Lactamase_B
2639762767	Photorhabdus luminescens	Ga0069206_1145	2640647756	Ga0069206_114524	30990	32987	20707	2640647756		pfam14863	Alkyl_sulf_dimr
2639762767	Photorhabdus luminescens	Ga0069206_1145	2640647756	Ga0069206_114524	30990	32987	20707	2640647756		pfam14864	Alkyl_sulf_C
2639762767	Photorhabdus luminescens	Ga0069206_1145	2640647757	Ga0069206_114525	33074	35215	20707	2640647757		pfam08206	OB_RNB
2639762767	Photorhabdus luminescens	Ga0069206_1145	2640647757	Ga0069206_114525	33074	35215	20707	2640647757		pfam00773	RNB
2639762767	Photorhabdus luminescens	Ga0069206_1145	2640647757	Ga0069206_114525	33074	35215	20707	2640647757		pfam00575	S1
2639762767	Photorhabdus luminescens	Ga0069206_1145	2640647758	Ga0069206_114526	35157	35795	20707	2640647758		pfam00730	HhH-GPD
2639762767	Photorhabdus luminescens	Ga0069206_1145	2640647758	Ga0069206_114526	35157	35795	20707	2640647758		pfam10576	EndIII_4Fe-2S
2639762767	Photorhabdus luminescens	Ga0069206_1145	2640647759	Ga0069206_114527	35797	36495	20707	2640647759		pfam02508	Rnf-Nqr
2639762767	Photorhabdus luminescens	Ga0069206_1161	2640647907	Ga0069206_11611	3	425	20708	2640647907
2639762767	Photorhabdus luminescens	Ga0069206_1161	2640647908	Ga0069206_11612	650	1801	20708	2640647908
2639762767	Photorhabdus luminescens	Ga0069206_1161	2640647909	Ga0069206_11613	1894	2376	20708	2640647909		pfam00486	Trans_reg_C
2639762767	Photorhabdus luminescens	Ga0069206_1161	2640647910	Ga0069206_11614	3060	3509	20708	2640647910	afp1_5	pfam06841	Phage_T4_gp19
2639762767	Photorhabdus luminescens	Ga0069206_1161	2640647911	Ga0069206_11615	3589	4689	20708	2640647911	afp2_3_4	pfam04984	Phage_sheath_1
2639762767	Photorhabdus luminescens	Ga0069206_1161	2640647912	Ga0069206_11616	4702	6120	20708	2640647912	afp2_3_4	pfam04984	Phage_sheath_1
2639762767	Photorhabdus luminescens	Ga0069206_1161	2640647913	Ga0069206_11617	6169	7368	20708	2640647913	afp2_3_4	pfam04984	Phage_sheath_1
2639762767	Photorhabdus luminescens	Ga0069206_1161	2640647914	Ga0069206_11618	7382	7840	20708	2640647914	afp1_5	pfam06841	Phage_T4_gp19
2639762767	Photorhabdus luminescens	Ga0069206_1161	2640647915	Ga0069206_11619	7837	8016	20708	2640647915	afp6
2639762767	Photorhabdus luminescens	Ga0069206_1161	2640647916	Ga0069206_116110	8003	8686	20708	2640647916	afp7
2639762767	Photorhabdus luminescens	Ga0069206_1161	2640647917	Ga0069206_116111	8683	10284	20708	2640647917	afp8	pfam05954	Phage_GPD
2639762767	Photorhabdus luminescens	Ga0069206_1161	2640647918	Ga0069206_116112	10298	10714	20708	2640647918	afp9	pfam04965	GPW_gp25
2639762767	Photorhabdus luminescens	Ga0069206_1161	2640647919	Ga0069206_116113	10711	11127	20708	2640647919	afp10
2639762767	Photorhabdus luminescens	Ga0069206_1161	2640647920	Ga0069206_116114	11210	13912	20708	2640647920	afp11
2639762767	Photorhabdus luminescens	Ga0069206_1161	2640647921	Ga0069206_116115	13905	16856	20708	2640647921	afp12
2639762767	Photorhabdus luminescens	Ga0069206_1161	2640647922	Ga0069206_116116	16957	17952	20708	2640647922	afp13
2639762767	Photorhabdus luminescens	Ga0069206_1161	2640647923	Ga0069206_116117	18044	19714	20708	2640647923	afp14
2639762767	Photorhabdus luminescens	Ga0069206_1161	2640647924	Ga0069206_116118	19724	21808	20708	2640647924	afp15	pfam00004	AAA
2639762767	Photorhabdus luminescens	Ga0069206_1161	2640647925	Ga0069206_116119	21833	22732	20708	2640647925	afp16	pfam14065	DUF4255
2639762767	Photorhabdus luminescens	Ga0069206_1161	2640647926	Ga0069206_116120	22882	23781	20708	2640647926		pfam16374	CIF
2639762767	Photorhabdus luminescens	Ga0069206_1161	2640647927	Ga0069206_116121	23926	24945	20708	2640647927		pfam05785	CNF1
2639762767	Photorhabdus luminescens	Ga0069206_1161	2640647928	Ga0069206_116122	25214	26146	20708	2640647928		pfam14431	YwqJ-deaminase
2639762767	Photorhabdus luminescens	Ga0069206_1161	2640647929	Ga0069206_116123	26239	27075	20708	2640647929		pfam00089	Trypsin
2639762767	Photorhabdus luminescens	Ga0069206_1201	2640648448	Ga0069206_12011	1	405	20709	2640648448	afp1_5	pfam06841	Phage_T4_gp19
2639762767	Photorhabdus luminescens	Ga0069206_1201	2640648449	Ga0069206_12012	402	581	20709	2640648449	afp6
2639762767	Photorhabdus luminescens	Ga0069206_1201	2640648450	Ga0069206_12013	578	1261	20709	2640648450	afp7
2639762767	Photorhabdus luminescens	Ga0069206_1201	2640648451	Ga0069206_12014	1258	2859	20709	2640648451	afp8	pfam05954	Phage_GPD
2639762767	Photorhabdus luminescens	Ga0069206_1201	2640648452	Ga0069206_12015	2872	3318	20709	2640648452	afp9	pfam04965	GPW_gp25
2639762767	Photorhabdus luminescens	Ga0069206_1201	2640648453	Ga0069206_12016	3315	3731	20709	2640648453	afp10
2639762767	Photorhabdus luminescens	Ga0069206_1201	2640648454	Ga0069206_12017	3816	6518	20709	2640648454	afp11
2639762767	Photorhabdus luminescens	Ga0069206_1201	2640648455	Ga0069206_12018	6515	9415	20709	2640648455	afp12
2639762767	Photorhabdus luminescens	Ga0069206_1201	2640648456	Ga0069206_12019	9661	11094	20709	2640648456	afp13
2639762767	Photorhabdus luminescens	Ga0069206_1201	2640648457	Ga0069206_120110	11167	13017	20709	2640648457	afp14
2639762767	Photorhabdus luminescens	Ga0069206_1201	2640648458	Ga0069206_120111	13027	15111	20709	2640648458	afp15	pfam00004	AAA
2639762767	Photorhabdus luminescens	Ga0069206_1201	2640648459	Ga0069206_120112	15136	16038	20709	2640648459	afp16	pfam14065	DUF4255
2639762767	Photorhabdus luminescens	Ga0069206_1201	2640648460	Ga0069206_120113	16226	16819	20709	2640648460		pfam15962	DUF4765
2639762767	Photorhabdus luminescens	Ga0069206_1201	2640648461	Ga0069206_120114	16880	17797	20709	2640648461
2639762767	Photorhabdus luminescens	Ga0069206_1201	2640648462	Ga0069206_120115	18166	18513	20709	2640648462		pfam15656	Tox-HDC
2639762767	Photorhabdus luminescens	Ga0069206_1201	2640648463	Ga0069206_120116	18613	19599	20709	2640648463		pfam04754	Transposase_31
2639762767	Photorhabdus luminescens	Ga0069206_1201	2640648464	Ga0069206_120117	19698	19943	20709	2640648464		pfam09811	Yae1_N
2639762767	Photorhabdus luminescens	Ga0069206_1201	2640648465	Ga0069206_120118	20692	21141	20709	2640648465	afp1_5	pfam06841	Phage_T4_gp19
2639762767	Photorhabdus luminescens	Ga0069206_1201	2640648466	Ga0069206_120119	21313	22395	20709	2640648466	afp2_3_4	pfam04984	Phage_sheath_1
2639762767	Photorhabdus luminescens	Ga0069206_1201	2640648467	Ga0069206_120120	22407	23762	20709	2640648467	afp2_3_4	pfam04984	Phage_sheath_1
2639762785	Knoellia aerolata	Ga0072998_1020	2640704666	Ga0072998_102017	12819	13664	20714	2640704666		pfam00106	adh_short
2639762785	Knoellia aerolata	Ga0072998_1020	2640704667	Ga0072998_102018	13696	15135	20714	2640704667
2639762785	Knoellia aerolata	Ga0072998_1020	2640704668	Ga0072998_102019	15205	15828	20714	2640704668		pfam00196	GerE
2639762785	Knoellia aerolata	Ga0072998_1020	2640704669	Ga0072998_102020	15947	20797	20714	2640704669		pfam07676	PD40
2639762785	Knoellia aerolata	Ga0072998_1020	2640704670	Ga0072998_102021	20800	21528	20714	2640704670	afp16	pfam14065	DUF4255
2639762785	Knoellia aerolata	Ga0072998_1020	2640704671	Ga0072998_102022	21525	23555	20714	2640704671	afp15	pfam00004	AAA
2639762785	Knoellia aerolata	Ga0072998_1020	2640704672	Ga0072998_102023	23667	24410	20714	2640704672		pfam13699	DUF4157
2639762785	Knoellia aerolata	Ga0072998_1020	2640704673	Ga0072998_102024	24448	28338	20714	2640704673
2639762785	Knoellia aerolata	Ga0072998_1020	2640704674	Ga0072998_102025	28649	30226	20714	2640704674	afp2_3_4	pfam04984	Phage_sheath_1
2639762785	Knoellia aerolata	Ga0072998_1020	2640704675	Ga0072998_102026	30258	30704	20714	2640704675	afp1_5	pfam06841	Phage_T4_gp19
2639762785	Knoellia aerolata	Ga0072998_1020	2640704676	Ga0072998_102027	30704	31165	20714	2640704676
2639762785	Knoellia aerolata	Ga0072998_1020	2640704677	Ga0072998_102028	31162	31320	20714	2640704677
2639762785	Knoellia aerolata	Ga0072998_1020	2640704678	Ga0072998_102029	31324	33885	20714	2640704678
2639762785	Knoellia aerolata	Ga0072998_1020	2640704679	Ga0072998_102030	33898	34368	20714	2640704679	afp1_5	pfam06841	Phage_T4_gp19
2639762785	Knoellia aerolata	Ga0072998_1020	2640704680	Ga0072998_102031	34375	35139	20714	2640704680	afp7
2639762785	Knoellia aerolata	Ga0072998_1020	2640704681	Ga0072998_102032	35129	36979	20714	2640704681	afp8	pfam05954	Phage_GPD
2639762785	Knoellia aerolata	Ga0072998_1020	2640704682	Ga0072998_102033	37056	37337	20714	2640704682	afp10	pfam05488	PAAR_motif
2639762785	Knoellia aerolata	Ga0072998_1020	2640704683	Ga0072998_102034	37354	37749	20714	2640704683	afp9	pfam04965	GPW_gp25
2639762785	Knoellia aerolata	Ga0072998_1020	2640704684	Ga0072998_102035	37749	39689	20714	2640704684	afp11	pfam04865	Baseplate_J
2639762785	Knoellia aerolata	Ga0072998_1020	2640704685	Ga0072998_102036	39686	40231	20714	2640704685		pfam09684	Tail_P2_I
2639762785	Knoellia aerolata	Ga0072998_1020	2640704686	Ga0072998_102037	40228	41451	20714	2640704686
2639762785	Knoellia aerolata	Ga0072998_1020	2640704687	Ga0072998_102038	41438	44362	20714	2640704687		pfam00486	Trans_reg_C
2639762785	Knoellia aerolata	Ga0072998_1020	2640704687	Ga0072998_102038	41438	44362	20714	2640704687		pfam03704	BTAD
2639762785	Knoellia aerolata	Ga0072998_1020	2640704688	Ga0072998_102039	44616	45662	20714	2640704688
2639762790	Geobacter sulfurreducens	Ga0098194_11	2640720125	Ga0098194_111125	1180922	1182325	20717	2640720125
2639762790	Geobacter sulfurreducens	Ga0098194_11	2640720126	Ga0098194_111126	1182489	1183841	20717	2640720126		pfam13180	PDZ_2
2639762790	Geobacter sulfurreducens	Ga0098194_11	2640720126	Ga0098194_111126	1182489	1183841	20717	2640720126		pfam03572	Peptidase_S41
2639762790	Geobacter sulfurreducens	Ga0098194_11	2640720127	Ga0098194_111127	1184080	1187031	20717	2640720127
2639762790	Geobacter sulfurreducens	Ga0098194_11	2640720128	Ga0098194_111128	1187085	1187408	20717	2640720128		pfam00472	RF-1
2639762790	Geobacter sulfurreducens	Ga0098194_11	2640720129	Ga0098194_111129	1187677	1189908	20717	2640720129	afp15	pfam00004	AAA
2639762790	Geobacter sulfurreducens	Ga0098194_11	2640720130	Ga0098194_111130	1189922	1190518	20717	2640720130	afp16	pfam14065	DUF4255
2639762790	Geobacter sulfurreducens	Ga0098194_11	2640720131	Ga0098194_111131	1190530	1191363	20717	2640720131
2639762790	Geobacter sulfurreducens	Ga0098194_11	2640720132	Ga0098194_111132	1191442	1193424	20717	2640720132	afp2_3_4	pfam04984	Phage_sheath_1
2639762790	Geobacter sulfurreducens	Ga0098194_11	2640720133	Ga0098194_111133	1193465	1193902	20717	2640720133	afp1_5	pfam06841	Phage_T4_gp19
2639762790	Geobacter sulfurreducens	Ga0098194_11	2640720134	Ga0098194_111134	1193925	1194287	20717	2640720134
2639762790	Geobacter sulfurreducens	Ga0098194_11	2640720135	Ga0098194_111135	1194523	1194957	20717	2640720135	afp1_5	pfam06841	Phage_T4_gp19
2639762790	Geobacter sulfurreducens	Ga0098194_11	2640720136	Ga0098194_111136	1194961	1196151	20717	2640720136
2639762790	Geobacter sulfurreducens	Ga0098194_11	2640720137	Ga0098194_111137	1196167	1196784	20717	2640720137	afp7
2639762790	Geobacter sulfurreducens	Ga0098194_11	2640720138	Ga0098194_111138	1196788	1197876	20717	2640720138	afp8
2639762790	Geobacter sulfurreducens	Ga0098194_11	2640720139	Ga0098194_111139	1197863	1198519	20717	2640720139	afp8
2639762790	Geobacter sulfurreducens	Ga0098194_11	2640720140	Ga0098194_111140	1198751	1199047	20717	2640720140	afp10	pfam05488	PAAR_motif
2639762790	Geobacter sulfurreducens	Ga0098194_11	2640720141	Ga0098194_111141	1199058	1199459	20717	2640720141	afp9	pfam04965	GPW_gp25
2639762790	Geobacter sulfurreducens	Ga0098194_11	2640720142	Ga0098194_111142	1199479	1202838	20717	2640720142	afp11	pfam04865	Baseplate_J
2639762790	Geobacter sulfurreducens	Ga0098194_11	2640720143	Ga0098194_111143	1202862	1204895	20717	2640720143	afp11	pfam04865	Baseplate_J
2639762790	Geobacter sulfurreducens	Ga0098194_11	2640720144	Ga0098194_111144	1204911	1206920	20717	2640720144		pfam09684	Tail_P2_I
2639762790	Geobacter sulfurreducens	Ga0098194_11	2640720145	Ga0098194_111145	1207042	1208928	20717	2640720145		pfam14520	HHH_5
2639762790	Geobacter sulfurreducens	Ga0098194_11	2640720146	Ga0098194_111146	1208925	1210190	20717	2640720146		pfam12000	Glyco_trans_4_3
2639762790	Geobacter sulfurreducens	Ga0098194_11	2640720146	Ga0098194_111146	1208925	1210190	20717	2640720146		pfam00534	Glycos_transf_1
2639762790	Geobacter sulfurreducens	Ga0098194_11	2640720147	Ga0098194_111147	1210262	1213204	20717	2640720147
2639762814	Photorhabdus thracensis	Ga0078269_11	2640816153	Ga0078269_111657	1791313	1791411	20759	2640816153
2639762814	Photorhabdus thracensis	Ga0078269_11	2640816154	Ga0078269_111658	1791413	1791607	20759	2640816154		pfam07472	PA-IIL
2639762814	Photorhabdus thracensis	Ga0078269_11	2640816155	Ga0078269_111659	1791821	1792861	20759	2640816155		pfam05598	DUF772
2639762814	Photorhabdus thracensis	Ga0078269_11	2640816155	Ga0078269_111659	1791821	1792861	20759	2640816155		pfam01609	DDE_Tnp_1
2639762814	Photorhabdus thracensis	Ga0078269_11	2640816156	Ga0078269_111660	1792965	1793717	20759	2640816156		pfam00045	Hemopexin
2639762814	Photorhabdus thracensis	Ga0078269_11	2640816157	Ga0078269_111661	1793780	1794571	20759	2640816157	afp13	pfam07484	Collar
2639762814	Photorhabdus thracensis	Ga0078269_11	2640816158	Ga0078269_111662	1795207	1796148	20759	2640816158		pfam14431	YwqJ-deaminase
2639762814	Photorhabdus thracensis	Ga0078269_11	2640816159	Ga0078269_111663	1796243	1797043	20759	2640816159		pfam16374	CIF
2639762814	Photorhabdus thracensis	Ga0078269_11	2640816160	Ga0078269_111664	1797371	1798108	20759	2640816160		pfam15656	Tox-HDC
2639762814	Photorhabdus thracensis	Ga0078269_11	2640816161	Ga0078269_111665	1798372	1799337	20759	2640816161
2639762814	Photorhabdus thracensis	Ga0078269_11	2640816162	Ga0078269_111666	1799474	1800484	20759	2640816162		pfam05785	CNF1
2639762814	Photorhabdus thracensis	Ga0078269_11	2640816163	Ga0078269_111667	1800714	1801616	20759	2640816163	afp16	pfam14065	DUF4255
2639762814	Photorhabdus thracensis	Ga0078269_11	2640816164	Ga0078269_111668	1801641	1803722	20759	2640816164	afp15	pfam00004	AAA
2639762814	Photorhabdus thracensis	Ga0078269_11	2640816165	Ga0078269_111669	1803732	1805636	20759	2640816165	afp14
2639762814	Photorhabdus thracensis	Ga0078269_11	2640816166	Ga0078269_111670	1805718	1806956	20759	2640816166	afp13
2639762814	Photorhabdus thracensis	Ga0078269_11	2640816167	Ga0078269_111671	1807122	1810007	20759	2640816167	afp12
2639762814	Photorhabdus thracensis	Ga0078269_11	2640816168	Ga0078269_111672	1810000	1812702	20759	2640816168	afp11
2639762814	Photorhabdus thracensis	Ga0078269_11	2640816169	Ga0078269_111673	1812746	1813162	20759	2640816169	afp10
2639762814	Photorhabdus thracensis	Ga0078269_11	2640816170	Ga0078269_111674	1813159	1813605	20759	2640816170	afp9	pfam04965	GPW_gp25
2639762814	Photorhabdus thracensis	Ga0078269_11	2640816171	Ga0078269_111675	1813618	1815219	20759	2640816171	afp8	pfam05954	Phage_GPD
2639762814	Photorhabdus thracensis	Ga0078269_11	2640816172	Ga0078269_111676	1815216	1815899	20759	2640816172	afp7
2639762814	Photorhabdus thracensis	Ga0078269_11	2640816173	Ga0078269_111677	1815886	1816065	20759	2640816173	afp6
2639762814	Photorhabdus thracensis	Ga0078269_11	2640816174	Ga0078269_111678	1816062	1816520	20759	2640816174	afp1_5	pfam06841	Phage_T4_gp19
2639762814	Photorhabdus thracensis	Ga0078269_11	2640816175	Ga0078269_111679	1816539	1817714	20759	2640816175	afp2_3_4	pfam04984	Phage_sheath_1
2639762814	Photorhabdus thracensis	Ga0078269_11	2640816176	Ga0078269_111680	1817770	1819164	20759	2640816176	afp2_3_4	pfam04984	Phage_sheath_1
2639762814	Photorhabdus thracensis	Ga0078269_11	2640816177	Ga0078269_111681	1819176	1820258	20759	2640816177	afp2_3_4	pfam04984	Phage_sheath_1
2639762814	Photorhabdus thracensis	Ga0078269_11	2640816178	Ga0078269_111682	1820433	1820882	20759	2640816178	afp1_5	pfam06841	Phage_T4_gp19
2639762814	Photorhabdus thracensis	Ga0078269_11	2640816179	Ga0078269_111683	1821337	1821447	20759	2640816179
2639762814	Photorhabdus thracensis	Ga0078269_11	2640816180	Ga0078269_111684	1821647	1822549	20759	2640816180
2639762814	Photorhabdus thracensis	Ga0078269_11	2640816181	Ga0078269_111685	1823215	1831239	20759	2640816181		pfam05785	CNF1
2639762814	Photorhabdus thracensis	Ga0078269_11	2640816181	Ga0078269_111685	1823215	1831239	20759	2640816181		pfam15645	Tox-PLDMTX
2639762814	Photorhabdus thracensis	Ga0078269_11	2640816182	Ga0078269_111686	1831741	1832376	20759	2640816182	afp16	pfam14065	DUF4255
2639762814	Photorhabdus thracensis	Ga0078269_11	2640816183	Ga0078269_111687	1832401	1834473	20759	2640816183	afp15	pfam00004	AAA
2639762814	Photorhabdus thracensis	Ga0078269_11	2640816184	Ga0078269_111688	1834483	1836132	20759	2640816184	afp14
2639762814	Photorhabdus thracensis	Ga0078269_11	2640816185	Ga0078269_111689	1836185	1837399	20759	2640816185	afp13	pfam07484	Collar
2639762814	Photorhabdus thracensis	Ga0078269_11	2640816186	Ga0078269_111690	1837543	1840482	20759	2640816186	afp12
2639762814	Photorhabdus thracensis	Ga0078269_11	2640816187	Ga0078269_111691	1840475	1842331	20759	2640816187	afp11
2639762814	Photorhabdus thracensis	Ga0078269_11	2640816188	Ga0078269_111692	1842415	1842831	20759	2640816188	afp10
2639762814	Photorhabdus thracensis	Ga0078269_11	2640816189	Ga0078269_111693	1842828	1843274	20759	2640816189	afp9	pfam04965	GPW_gp25
2639762814	Photorhabdus thracensis	Ga0078269_11	2640816190	Ga0078269_111694	1843287	1844888	20759	2640816190	afp8	pfam05954	Phage_GPD
2639762814	Photorhabdus thracensis	Ga0078269_11	2640816191	Ga0078269_111695	1844885	1845568	20759	2640816191	afp7
2639762814	Photorhabdus thracensis	Ga0078269_11	2640816192	Ga0078269_111696	1845555	1845734	20759	2640816192	afp6
2639762814	Photorhabdus thracensis	Ga0078269_11	2640816193	Ga0078269_111697	1845731	1846189	20759	2640816193	afp1_5	pfam06841	Phage_T4_gp19
2639762814	Photorhabdus thracensis	Ga0078269_11	2640816194	Ga0078269_111698	1846208	1847416	20759	2640816194	afp2_3_4	pfam04984	Phage_sheath_1
2639762814	Photorhabdus thracensis	Ga0078269_11	2640816195	Ga0078269_111699	1847471	1848853	20759	2640816195	afp2_3_4	pfam04984	Phage_sheath_1
2639762814	Photorhabdus thracensis	Ga0078269_11	2640816196	Ga0078269_111700	1848865	1849965	20759	2640816196	afp2_3_4	pfam04984	Phage_sheath_1
2639762814	Photorhabdus thracensis	Ga0078269_11	2640816197	Ga0078269_111701	1850028	1850477	20759	2640816197	afp1_5	pfam06841	Phage_T4_gp19
2639762814	Photorhabdus thracensis	Ga0078269_11	2640816198	Ga0078269_111702	1851044	1852018	20759	2640816198		pfam04754	Transposase_31
2639762814	Photorhabdus thracensis	Ga0078269_11	2640816199	Ga0078269_111703	1852252	1853178	20759	2640816199		pfam04754	Transposase_31
2639762814	Photorhabdus thracensis	Ga0078269_11	2640816200	Ga0078269_111704	1854682	1855251	20759	2640816200		pfam13544	N_methyl_2
2639762814	Photorhabdus thracensis	Ga0078269_11	2640816200	Ga0078269_111704	1854682	1855251	20759	2640816200		pfam08805	PilS
2639762814	Photorhabdus thracensis	Ga0078269_11	2640816201	Ga0078269_111705	1855433	1856230	20759	2640816201		pfam06750	DiS_P_DiS
2639762814	Photorhabdus thracensis	Ga0078269_11	2640816201	Ga0078269_111705	1855433	1856230	20759	2640816201		pfam01478	Peptidase_A24
2639762814	Photorhabdus thracensis	Ga0078269_11	2640816765	Ga0078269_112271	2415368	2416129	20761	2640816765
2639762814	Photorhabdus thracensis	Ga0078269_11	2640816766	Ga0078269_112272	2416122	2417222	20761	2640816766
2639762814	Photorhabdus thracensis	Ga0078269_11	2640816767	Ga0078269_112273	2417450	2418574	20761	2640816767
2639762814	Photorhabdus thracensis	Ga0078269_11	2640816768	Ga0078269_112274	2418753	2419235	20761	2640816768		pfam00486	Trans_reg_C
2639762814	Photorhabdus thracensis	Ga0078269_11	2640816769	Ga0078269_112275	2419908	2420357	20761	2640816769	afp1_5	pfam06841	Phage_T4_gp19
2639762814	Photorhabdus thracensis	Ga0078269_11	2640816770	Ga0078269_112276	2420421	2421575	20761	2640816770	afp2_3_4	pfam04984	Phage_sheath_1
2639762814	Photorhabdus thracensis	Ga0078269_11	2640816771	Ga0078269_112277	2421632	2423122	20761	2640816771	afp2_3_4	pfam04984	Phage_sheath_1
2639762814	Photorhabdus thracensis	Ga0078269_11	2640816772	Ga0078269_112278	2423171	2424367	20761	2640816772	afp2_3_4	pfam04984	Phage_sheath_1
2639762814	Photorhabdus thracensis	Ga0078269_11	2640816773	Ga0078269_112279	2424384	2424842	20761	2640816773	afp1_5	pfam06841	Phage_T4_gp19
2639762814	Photorhabdus thracensis	Ga0078269_11	2640816774	Ga0078269_112280	2424839	2425018	20761	2640816774	afp6
2639762814	Photorhabdus thracensis	Ga0078269_11	2640816775	Ga0078269_112281	2425005	2425688	20761	2640816775	afp7
2639762814	Photorhabdus thracensis	Ga0078269_11	2640816776	Ga0078269_112282	2425685	2427286	20761	2640816776	afp8	pfam05954	Phage_GPD
2639762814	Photorhabdus thracensis	Ga0078269_11	2640816777	Ga0078269_112283	2427299	2427745	20761	2640816777	afp9	pfam04965	GPW_gp25
2639762814	Photorhabdus thracensis	Ga0078269_11	2640816778	Ga0078269_112284	2427742	2428158	20761	2640816778	afp10
2639762814	Photorhabdus thracensis	Ga0078269_11	2640816779	Ga0078269_112285	2428243	2430978	20761	2640816779	afp11
2639762814	Photorhabdus thracensis	Ga0078269_11	2640816780	Ga0078269_112286	2430971	2433931	20761	2640816780	afp12
2639762814	Photorhabdus thracensis	Ga0078269_11	2640816781	Ga0078269_112287	2434087	2435355	20761	2640816781	afp13	pfam07484	Collar
2639762814	Photorhabdus thracensis	Ga0078269_11	2640816782	Ga0078269_112288	2435413	2437317	20761	2640816782	afp14
2639762814	Photorhabdus thracensis	Ga0078269_11	2640816783	Ga0078269_112289	2437327	2439402	20761	2640816783	afp15	pfam00004	AAA
2639762814	Photorhabdus thracensis	Ga0078269_11	2640816784	Ga0078269_112290	2439427	2440302	20761	2640816784	afp16	pfam14065	DUF4255
2639762814	Photorhabdus thracensis	Ga0078269_11	2640816785	Ga0078269_112291	2440599	2441534	20761	2640816785		pfam14431	YwqJ-deaminase
2639762814	Photorhabdus thracensis	Ga0078269_11	2640816787	Ga0078269_112293	2442431	2443279	20761	2640816787		pfam01842	ACT
2639762814	Photorhabdus thracensis	Ga0078269_11	2640816787	Ga0078269_112293	2442431	2443279	20761	2640816787		pfam00551	Formyl_trans_N
2639762814	Photorhabdus thracensis	Ga0078269_11	2640816788	Ga0078269_112294	2443325	2443786	20761	2640816788		pfam02810	SEC-C
2639762814	Photorhabdus thracensis	Ga0078269_11	2640816789	Ga0078269_112295	2443943	2444968	20761	2640816789		pfam00072	Response_reg
2639762814	Photorhabdus thracensis	Ga0078269_11	2640816848	Ga0078269_112354	2511604	2512314	20762	2640816848
2639762814	Photorhabdus thracensis	Ga0078269_11	2640816849	Ga0078269_112355	2512534	2513091	20762	2640816849
2639762814	Photorhabdus thracensis	Ga0078269_11	2640816850	Ga0078269_112356	2513237	2513608	20762	2640816850
2639762814	Photorhabdus thracensis	Ga0078269_11	2640816851	Ga0078269_112357	2513716	2513991	20762	2640816851
2639762814	Photorhabdus thracensis	Ga0078269_11	2640816852	Ga0078269_112358	2514437	2515333	20762	2640816852	afp16	pfam14065	DUF4255
2639762814	Photorhabdus thracensis	Ga0078269_11	2640816853	Ga0078269_112359	2515358	2517439	20762	2640816853	afp15	pfam00004	AAA
2639762814	Photorhabdus thracensis	Ga0078269_11	2640816854	Ga0078269_112360	2517449	2519044	20762	2640816854	afp14
2639762814	Photorhabdus thracensis	Ga0078269_11	2640816855	Ga0078269_112361	2519107	2519952	20762	2640816855	afp13	pfam07484	Collar
2639762814	Photorhabdus thracensis	Ga0078269_11	2640816856	Ga0078269_112362	2520153	2523011	20762	2640816856	afp12
2639762814	Photorhabdus thracensis	Ga0078269_11	2640816857	Ga0078269_112363	2523004	2525721	20762	2640816857	afp11
2639762814	Photorhabdus thracensis	Ga0078269_11	2640816858	Ga0078269_112364	2525807	2526220	20762	2640816858	afp10
2639762814	Photorhabdus thracensis	Ga0078269_11	2640816859	Ga0078269_112365	2526217	2526639	20762	2640816859	afp9	pfam04965	GPW_gp25
2639762814	Photorhabdus thracensis	Ga0078269_11	2640816860	Ga0078269_112366	2526652	2528202	20762	2640816860	afp8	pfam05954	Phage_GPD
2639762814	Photorhabdus thracensis	Ga0078269_11	2640816861	Ga0078269_112367	2528199	2528882	20762	2640816861	afp7
2639762814	Photorhabdus thracensis	Ga0078269_11	2640816862	Ga0078269_112368	2528869	2529048	20762	2640816862	afp6
2639762814	Photorhabdus thracensis	Ga0078269_11	2640816863	Ga0078269_112369	2529045	2529503	20762	2640816863	afp1_5	pfam06841	Phage_T4_gp19
2639762814	Photorhabdus thracensis	Ga0078269_11	2640816864	Ga0078269_112370	2529522	2530784	20762	2640816864	afp2_3_4	pfam04984	Phage_sheath_1
2639762814	Photorhabdus thracensis	Ga0078269_11	2640816865	Ga0078269_112371	2530849	2532144	20762	2640816865	afp2_3_4	pfam04984	Phage_sheath_1
2639762814	Photorhabdus thracensis	Ga0078269_11	2640816866	Ga0078269_112372	2532201	2533274	20762	2640816866	afp2_3_4	pfam04984	Phage_sheath_1
2639762814	Photorhabdus thracensis	Ga0078269_11	2640816867	Ga0078269_112373	2533316	2533765	20762	2640816867	afp1_5	pfam06841	Phage_T4_gp19
2639762814	Photorhabdus thracensis	Ga0078269_11	2640816868	Ga0078269_112374	2534202	2534822	20762	2640816868
2639762814	Photorhabdus thracensis	Ga0078269_11	2640816869	Ga0078269_112375	2535130	2537073	20762	2640816869		pfam08206	OB_RNB
2639762814	Photorhabdus thracensis	Ga0078269_11	2640816869	Ga0078269_112375	2535130	2537073	20762	2640816869		pfam00773	RNB
2639762814	Photorhabdus thracensis	Ga0078269_11	2640816869	Ga0078269_112375	2535130	2537073	20762	2640816869		pfam00575	S1
2639762814	Photorhabdus thracensis	Ga0078269_11	2640816870	Ga0078269_112376	2537378	2537575	20762	2640816870
2639762814	Photorhabdus thracensis	Ga0078269_11	2640816871	Ga0078269_112377	2537762	2538064	20762	2640816871
2639762875	Mycobacterium sp. UM_NZ2	Ga0072380_1038	2641081735	Ga0072380_10385	3180	4034	20842	2641081735		pfam00291	PALP
2639762875	Mycobacterium sp. UM_NZ2	Ga0072380_1038	2641081736	Ga0072380_10386	4204	4665	20842	2641081736
2639762875	Mycobacterium sp. UM_NZ2	Ga0072380_1038	2641081737	Ga0072380_10387	5285	6298	20842	2641081737		pfam03704	BTAD
2639762875	Mycobacterium sp. UM_NZ2	Ga0072380_1038	2641081738	Ga0072380_10388	6479	6709	20842	2641081738
2639762875	Mycobacterium sp. UM_NZ2	Ga0072380_1038	2641081739	Ga0072380_10389	6706	7299	20842	2641081739	afp16	pfam14065	DUF4255
2639762875	Mycobacterium sp. UM_NZ2	Ga0072380_1038	2641081740	Ga0072380_103810	7296	8411	20842	2641081740
2639762875	Mycobacterium sp. UM_NZ2	Ga0072380_1038	2641081741	Ga0072380_103811	8425	11721	20842	2641081741	afp2_3_4	pfam04984	Phage_sheath_1
2639762875	Mycobacterium sp. UM_NZ2	Ga0072380_1038	2641081742	Ga0072380_103812	11725	12165	20842	2641081742	afp1_5	pfam06841	Phage_T4_gp19
2639762875	Mycobacterium sp. UM_NZ2	Ga0072380_1038	2641081743	Ga0072380_103813	12169	14607	20842	2641081743	afp2_3_4	pfam04984	Phage_sheath_1
2639762875	Mycobacterium sp. UM_NZ2	Ga0072380_1038	2641081744	Ga0072380_103814	14607	15113	20842	2641081744	afp1_5	pfam06841	Phage_T4_gp19
2639762875	Mycobacterium sp. UM_NZ2	Ga0072380_1038	2641081745	Ga0072380_103815	15141	15323	20842	2641081745
2639762875	Mycobacterium sp. UM_NZ2	Ga0072380_1038	2641081746	Ga0072380_103816	15320	16060	20842	2641081746	afp7	pfam01476	LysM
2639762875	Mycobacterium sp. UM_NZ2	Ga0072380_1038	2641081747	Ga0072380_103817	16060	17295	20842	2641081747	afp8
2639762875	Mycobacterium sp. UM_NZ2	Ga0072380_1038	2641081748	Ga0072380_103818	17292	17798	20842	2641081748
2639762875	Mycobacterium sp. UM_NZ2	Ga0072380_1038	2641081749	Ga0072380_103819	17798	18520	20842	2641081749
2639762875	Mycobacterium sp. UM_NZ2	Ga0072380_1038	2641081750	Ga0072380_103820	18514	18930	20842	2641081750	afp9	pfam04965	GPW_gp25
2639762875	Mycobacterium sp. UM_NZ2	Ga0072380_1038	2641081751	Ga0072380_103821	18935	20878	20842	2641081751	afp11	pfam04865	Baseplate_J
2639762875	Mycobacterium sp. UM_NZ2	Ga0072380_1038	2641081752	Ga0072380_103822	20878	23289	20842	2641081752		pfam09684	Tail_P2_I
2639762875	Mycobacterium sp. UM_NZ2	Ga0072380_1038	2641081753	Ga0072380_103823	23299	25803	20842	2641081753
2639762875	Mycobacterium sp. UM_NZ2	Ga0072380_1038	2641081754	Ga0072380_103824	25804	27375	20842	2641081754
2639762875	Mycobacterium sp. UM_NZ2	Ga0072380_1038	2641081755	Ga0072380_103825	27399	27971	20842	2641081755
2639762875	Mycobacterium sp. UM_NZ2	Ga0072380_1038	2641081756	Ga0072380_103826	27975	29870	20842	2641081756
2639762875	Mycobacterium sp. UM_NZ2	Ga0072380_1038	2641081757	Ga0072380_103827	29920	30132	20842	2641081757
2639762875	Mycobacterium sp. UM_NZ2	Ga0072380_1038	2641081758	Ga0072380_103828	30134	31720	20842	2641081758
2639762875	Mycobacterium sp. UM_NZ2	Ga0072380_1038	2641081759	Ga0072380_103829	31717	33975	20842	2641081759	afp15	pfam00004	AAA
2639762875	Mycobacterium sp. UM_NZ2	Ga0072380_1038	2641081760	Ga0072380_103830	34000	36009	20842	2641081760
2639762904	Pseudomonas fluorescens	Ga0098243_11	2641198688	Ga0098243_112924	3137327	3137560	20878	2641198688		pfam01527	HTH_Tnp_1
2639762904	Pseudomonas fluorescens	Ga0098243_11	2641198689	Ga0098243_112925	3137627	3138118	20878	2641198689		pfam05598	DUF772
2639762904	Pseudomonas fluorescens	Ga0098243_11	2641198690	Ga0098243_112926	3139963	3140643	20878	2641198690
2639762904	Pseudomonas fluorescens	Ga0098243_11	2641198691	Ga0098243_112927	3140826	3141410	20878	2641198691
2639762904	Pseudomonas fluorescens	Ga0098243_11	2641198692	Ga0098243_112928	3141457	3142650	20878	2641198692	afp13
2639762904	Pseudomonas fluorescens	Ga0098243_11	2641198693	Ga0098243_112929	3142789	3143244	20878	2641198693	afp1_5	pfam06841	Phage_T4_gp19
2639762904	Pseudomonas fluorescens	Ga0098243_11	2641198694	Ga0098243_112930	3143301	3144506	20878	2641198694	afp2_3_4	pfam04984	Phage_sheath_1
2639762904	Pseudomonas fluorescens	Ga0098243_11	2641198695	Ga0098243_112931	3144606	3146255	20878	2641198695	afp2_3_4	pfam04984	Phage_sheath_1
2639762904	Pseudomonas fluorescens	Ga0098243_11	2641198696	Ga0098243_112932	3146376	3147710	20878	2641198696	afp2_3_4	pfam04984	Phage_sheath_1
2639762904	Pseudomonas fluorescens	Ga0098243_11	2641198697	Ga0098243_112933	3147707	3148243	20878	2641198697	afp1_5	pfam06841	Phage_T4_gp19
2639762904	Pseudomonas fluorescens	Ga0098243_11	2641198698	Ga0098243_112934	3148428	3149012	20878	2641198698
2639762904	Pseudomonas fluorescens	Ga0098243_11	2641198699	Ga0098243_112935	3149118	3151166	20878	2641198699	afp8
2639762904	Pseudomonas fluorescens	Ga0098243_11	2641198700	Ga0098243_112936	3151180	3151614	20878	2641198700	afp9	pfam04965	GPW_gp25
2639762904	Pseudomonas fluorescens	Ga0098243_11	2641198701	Ga0098243_112937	3151611	3152030	20878	2641198701
2639762904	Pseudomonas fluorescens	Ga0098243_11	2641198702	Ga0098243_112938	3152091	3155477	20878	2641198702	afp11
2639762904	Pseudomonas fluorescens	Ga0098243_11	2641198703	Ga0098243_112939	3155470	3158625	20878	2641198703	afp12
2639762904	Pseudomonas fluorescens	Ga0098243_11	2641198704	Ga0098243_112940	3158728	3160551	20878	2641198704	afp14
2639762904	Pseudomonas fluorescens	Ga0098243_11	2641198705	Ga0098243_112941	3160548	3162722	20878	2641198705	afp15	pfam00004	AAA
2639762904	Pseudomonas fluorescens	Ga0098243_11	2641198706	Ga0098243_112942	3162772	3163644	20878	2641198706	afp16	pfam14065	DUF4255
2639762904	Pseudomonas fluorescens	Ga0098243_11	2641198707	Ga0098243_112943	3164291	3164917	20878	2641198707		pfam00072	Response_reg
2639762904	Pseudomonas fluorescens	Ga0098243_11	2641198707	Ga0098243_112943	3164291	3164917	20878	2641198707		pfam00196	GerE
2639762904	Pseudomonas fluorescens	Ga0098243_11	2641198708	Ga0098243_112944	3164917	3168561	20878	2641198708		pfam00497	SBP_bac_3
2639762904	Pseudomonas fluorescens	Ga0098243_11	2641198708	Ga0098243_112944	3164917	3168561	20878	2641198708		pfam00989	PAS
2639762904	Pseudomonas fluorescens	Ga0098243_11	2641198708	Ga0098243_112944	3164917	3168561	20878	2641198708		pfam00512	HisKA
2639762904	Pseudomonas fluorescens	Ga0098243_11	2641198708	Ga0098243_112944	3164917	3168561	20878	2641198708		pfam02518	HATPase_c
2639762904	Pseudomonas fluorescens	Ga0098243_11	2641198708	Ga0098243_112944	3164917	3168561	20878	2641198708		pfam00072	Response_reg
2639762904	Pseudomonas fluorescens	Ga0098243_11	2641198708	Ga0098243_112944	3164917	3168561	20878	2641198708		pfam01627	Hpt
2639762904	Pseudomonas fluorescens	Ga0098243_11	2641198710	Ga0098243_112946	3168812	3169183	20878	2641198710
2639762904	Pseudomonas fluorescens	Ga0098243_11	2641198711	Ga0098243_112947	3169297	3170547	20878	2641198711		pfam00872	Transposase_mut
2639762910	Photorhabdus luminescens	Ga0077277_1090	2641225406	Ga0077277_10901	1	849	20896	2641225406	afp2_3_4	pfam04984	Phage_sheath_1
2639762910	Photorhabdus luminescens	Ga0077277_1090	2641225407	Ga0077277_10902	861	2258	20896	2641225407	afp2_3_4	pfam04984	Phage_sheath_1
2639762910	Photorhabdus luminescens	Ga0077277_1090	2641225408	Ga0077277_10903	2307	3512	20896	2641225408	afp2_3_4	pfam04984	Phage_sheath_1
2639762910	Photorhabdus luminescens	Ga0077277_1090	2641225409	Ga0077277_10904	3526	3984	20896	2641225409	afp1_5	pfam06841	Phage_T4_gp19
2639762910	Photorhabdus luminescens	Ga0077277_1090	2641225410	Ga0077277_10905	3981	4160	20896	2641225410	afp6
2639762910	Photorhabdus luminescens	Ga0077277_1090	2641225411	Ga0077277_10906	4147	4830	20896	2641225411	afp7
2639762910	Photorhabdus luminescens	Ga0077277_1090	2641225412	Ga0077277_10907	4827	6428	20896	2641225412	afp8	pfam05954	Phage_GPD
2639762910	Photorhabdus luminescens	Ga0077277_1090	2641225413	Ga0077277_10908	6441	6947	20896	2641225413	afp9	pfam04965	GPW_gp25
2639762910	Photorhabdus luminescens	Ga0077277_1090	2641225414	Ga0077277_10909	6944	7360	20896	2641225414	afp10
2639762910	Photorhabdus luminescens	Ga0077277_1090	2641225415	Ga0077277_109010	7403	9211	20896	2641225415	afp11
2639762910	Photorhabdus luminescens	Ga0077277_1090	2641225416	Ga0077277_109011	9208	12168	20896	2641225416	afp12
2639762910	Photorhabdus luminescens	Ga0077277_1090	2641225417	Ga0077277_109012	12314	13507	20896	2641225417	afp13	pfam07484	Collar
2639762910	Photorhabdus luminescens	Ga0077277_1090	2641225418	Ga0077277_109013	13571	15133	20896	2641225418	afp14
2639762910	Photorhabdus luminescens	Ga0077277_1090	2641225419	Ga0077277_109014	15143	17209	20896	2641225419	afp15	pfam00004	AAA
2639762910	Photorhabdus luminescens	Ga0077277_1090	2641225420	Ga0077277_109015	17234	17965	20896	2641225420	afp16	pfam14065	DUF4255
2639762910	Photorhabdus luminescens	Ga0077277_1090	2641225421	Ga0077277_109016	18093	22049	20896	2641225421		pfam02661	Fic
2639762910	Photorhabdus luminescens	Ga0077277_1090	2641225422	Ga0077277_109017	22469	23332	20896	2641225422		pfam05785	CNF1
2639762910	Photorhabdus luminescens	Ga0077277_1090	2641225423	Ga0077277_109018	23494	23817	20896	2641225423
2639762910	Photorhabdus luminescens	Ga0077277_1090	2641225424	Ga0077277_109019	23982	24323	20896	2641225424
2639762910	Photorhabdus luminescens	Ga0077277_1103	2641225502	Ga0077277_11032	995	2584	20897	2641225502		pfam07819	PGAP1
2639762910	Photorhabdus luminescens	Ga0077277_1103	2641225503	Ga0077277_11033	2577	3680	20897	2641225503
2639762910	Photorhabdus luminescens	Ga0077277_1103	2641225504	Ga0077277_11034	3905	5056	20897	2641225504
2639762910	Photorhabdus luminescens	Ga0077277_1103	2641225505	Ga0077277_11035	5149	5631	20897	2641225505		pfam00486	Trans_reg_C
2639762910	Photorhabdus luminescens	Ga0077277_1103	2641225506	Ga0077277_11036	6318	6767	20897	2641225506	afp1_5	pfam06841	Phage_T4_gp19
2639762910	Photorhabdus luminescens	Ga0077277_1103	2641225507	Ga0077277_11037	6831	7946	20897	2641225507	afp2_3_4	pfam04984	Phage_sheath_1
2639762910	Photorhabdus luminescens	Ga0077277_1103	2641225508	Ga0077277_11038	7959	9347	20897	2641225508	afp2_3_4	pfam04984	Phage_sheath_1
2639762910	Photorhabdus luminescens	Ga0077277_1103	2641225509	Ga0077277_11039	9396	10595	20897	2641225509	afp2_3_4	pfam04984	Phage_sheath_1
2639762910	Photorhabdus luminescens	Ga0077277_1103	2641225510	Ga0077277_110310	10609	11067	20897	2641225510	afp1_5	pfam06841	Phage_T4_gp19
2639762910	Photorhabdus luminescens	Ga0077277_1103	2641225511	Ga0077277_110311	11064	11243	20897	2641225511	afp6
2639762910	Photorhabdus luminescens	Ga0077277_1103	2641225512	Ga0077277_110312	11212	11913	20897	2641225512	afp7
2639762910	Photorhabdus luminescens	Ga0077277_1103	2641225513	Ga0077277_110313	11910	13511	20897	2641225513	afp8	pfam05954	Phage_GPD
2639762910	Photorhabdus luminescens	Ga0077277_1103	2641225514	Ga0077277_110314	13525	13941	20897	2641225514	afp9	pfam04965	GPW_gp25
2639762910	Photorhabdus luminescens	Ga0077277_1103	2641225515	Ga0077277_110315	13938	14354	20897	2641225515	afp10
2639762910	Photorhabdus luminescens	Ga0077277_1103	2641225516	Ga0077277_110316	14437	17136	20897	2641225516	afp11
2639762910	Photorhabdus luminescens	Ga0077277_1103	2641225517	Ga0077277_110317	17129	19675	20897	2641225517	afp12
2639762910	Photorhabdus luminescens	Ga0077277_1139	2641225972	Ga0077277_11391	3	791	20898	2641225972		pfam11647	PMT_C
2639762910	Photorhabdus luminescens	Ga0077277_1139	2641225973	Ga0077277_11392	965	1876	20898	2641225973	afp16	pfam14065	DUF4255
2639762910	Photorhabdus luminescens	Ga0077277_1139	2641225974	Ga0077277_11393	1901	3982	20898	2641225974	afp15	pfam00004	AAA
2639762910	Photorhabdus luminescens	Ga0077277_1139	2641225975	Ga0077277_11394	3992	5413	20898	2641225975	afp14
2639762910	Photorhabdus luminescens	Ga0077277_1139	2641225976	Ga0077277_11395	5576	8614	20898	2641225976	afp12
2639762910	Photorhabdus luminescens	Ga0077277_1139	2641225977	Ga0077277_11396	8644	12693	20898	2641225977	afp11
2639762910	Photorhabdus luminescens	Ga0077277_1139	2641225978	Ga0077277_11397	12777	13193	20898	2641225978	afp10
2639762910	Photorhabdus luminescens	Ga0077277_1139	2641225979	Ga0077277_11398	13190	13612	20898	2641225979	afp9	pfam04965	GPW_gp25
2639762910	Photorhabdus luminescens	Ga0077277_1139	2641225980	Ga0077277_11399	13625	15226	20898	2641225980	afp8	pfam05954	Phage_GPD
2639762910	Photorhabdus luminescens	Ga0077277_1139	2641225981	Ga0077277_113910	15223	15924	20898	2641225981	afp7
2639762910	Photorhabdus luminescens	Ga0077277_1139	2641225982	Ga0077277_113911	15893	16072	20898	2641225982	afp6
2639762910	Photorhabdus luminescens	Ga0077277_1139	2641225983	Ga0077277_113912	16069	16527	20898	2641225983	afp1_5	pfam06841	Phage_T4_gp19
2639762910	Photorhabdus luminescens	Ga0077277_1139	2641225984	Ga0077277_113913	16546	17727	20898	2641225984	afp2_3_4	pfam04984	Phage_sheath_1
2639762910	Photorhabdus luminescens	Ga0077277_1139	2641225985	Ga0077277_113914	17782	19077	20898	2641225985	afp2_3_4	pfam04984	Phage_sheath_1
2639762983	Burkholderia gladioli	Ga0077914_13	2641525334	Ga0077914_13737	977443	981138	20993	2641525334
2639762983	Burkholderia gladioli	Ga0077914_13	2641525335	Ga0077914_13738	981151	981993	20993	2641525335
2639762983	Burkholderia gladioli	Ga0077914_13	2641525336	Ga0077914_13739	982050	983075	20993	2641525336		pfam09684	Tail_P2_I
2639762983	Burkholderia gladioli	Ga0077914_13	2641525337	Ga0077914_13740	983075	984190	20993	2641525337
2639762983	Burkholderia gladioli	Ga0077914_13	2641525338	Ga0077914_13741	984187	987438	20993	2641525338	afp11
2639762983	Burkholderia gladioli	Ga0077914_13	2641525339	Ga0077914_13742	987463	987663	20993	2641525339
2639762983	Burkholderia gladioli	Ga0077914_13	2641525340	Ga0077914_13743	987678	988067	20993	2641525340	afp9	pfam04965	GPW_gp25
2639762983	Burkholderia gladioli	Ga0077914_13	2641525341	Ga0077914_13744	988069	988482	20993	2641525341	afp10	pfam05488	PAAR_motif
2639762983	Burkholderia gladioli	Ga0077914_13	2641525342	Ga0077914_13745	988493	989116	20993	2641525342	afp8
2639762983	Burkholderia gladioli	Ga0077914_13	2641525343	Ga0077914_13746	989113	990156	20993	2641525343	afp8	pfam05954	Phage_GPD
2639762983	Burkholderia gladioli	Ga0077914_13	2641525344	Ga0077914_13747	990149	990793	20993	2641525344	afp7
2639762983	Burkholderia gladioli	Ga0077914_13	2641525345	Ga0077914_13748	990793	992673	20993	2641525345
2639762983	Burkholderia gladioli	Ga0077914_13	2641525346	Ga0077914_13749	992670	993140	20993	2641525346	afp1_5	pfam06841	Phage_T4_gp19
2639762983	Burkholderia gladioli	Ga0077914_13	2641525347	Ga0077914_13750	993142	993318	20993	2641525347
2639762983	Burkholderia gladioli	Ga0077914_13	2641525348	Ga0077914_13751	993318	993674	20993	2641525348
2639762983	Burkholderia gladioli	Ga0077914_13	2641525349	Ga0077914_13752	993688	994137	20993	2641525349	afp1_5	pfam06841	Phage_T4_gp19
2639762983	Burkholderia gladioli	Ga0077914_13	2641525350	Ga0077914_13753	994161	995780	20993	2641525350	afp2_3_4	pfam04984	Phage_sheath_1
2639762983	Burkholderia gladioli	Ga0077914_13	2641525351	Ga0077914_13754	995799	996377	20993	2641525351
2639762983	Burkholderia gladioli	Ga0077914_13	2641525352	Ga0077914_13755	996368	996979	20993	2641525352	afp16	pfam14065	DUF4255
2639762983	Burkholderia gladioli	Ga0077914_13	2641525353	Ga0077914_13756	996982	997896	20993	2641525353
2639762983	Burkholderia gladioli	Ga0077914_13	2641525354	Ga0077914_13757	997925	998527	20993	2641525354
2639762983	Burkholderia gladioli	Ga0077914_13	2641525355	Ga0077914_13758	998542	998916	20993	2641525355
2639762983	Burkholderia gladioli	Ga0077914_13	2641525356	Ga0077914_13759	999043	999438	20993	2641525356
2639763086	Yersinia ruckeri	Ga0081737_11	2641935786	Ga0081737_113061	3275748	3276956	21057	2641935786		pfam00872	Transposase_mut
2639763086	Yersinia ruckeri	Ga0081737_11	2641935787	Ga0081737_113062	3277055	3284266	21057	2641935787		pfam11924	Invasin_beta
2639763086	Yersinia ruckeri	Ga0081737_11	2641935787	Ga0081737_113062	3277055	3284266	21057	2641935787		pfam02369	Big_1
2639763086	Yersinia ruckeri	Ga0081737_11	2641935788	Ga0081737_113063	3284751	3285098	21057	2641935788		pfam00872	Transposase_mut
2639763086	Yersinia ruckeri	Ga0081737_11	2641935789	Ga0081737_113064	3285104	3291475	21057	2641935789		pfam12919	TcdA_TcdB
2639763086	Yersinia ruckeri	Ga0081737_11	2641935790	Ga0081737_113065	3291780	3292661	21057	2641935790	afp16	pfam14065	DUF4255
2639763086	Yersinia ruckeri	Ga0081737_11	2641935791	Ga0081737_113066	3292745	3294838	21057	2641935791	afp15	pfam00004	AAA
2639763086	Yersinia ruckeri	Ga0081737_11	2641935792	Ga0081737_113067	3294872	3296422	21057	2641935792	afp14
2639763086	Yersinia ruckeri	Ga0081737_11	2641935793	Ga0081737_113068	3296515	3297471	21057	2641935793	afp13
2639763086	Yersinia ruckeri	Ga0081737_11	2641935794	Ga0081737_113069	3297525	3300380	21057	2641935794	afp12
2639763086	Yersinia ruckeri	Ga0081737_11	2641935795	Ga0081737_113070	3300377	3302596	21057	2641935795	afp11
2639763086	Yersinia ruckeri	Ga0081737_11	2641935796	Ga0081737_113071	3302685	3303110	21057	2641935796	afp10
2639763086	Yersinia ruckeri	Ga0081737_11	2641935797	Ga0081737_113072	3303107	3303529	21057	2641935797	afp9	pfam04965	GPW_gp25
2639763086	Yersinia ruckeri	Ga0081737_11	2641935798	Ga0081737_113073	3303539	3305155	21057	2641935798	afp8	pfam05954	Phage_GPD
2639763086	Yersinia ruckeri	Ga0081737_11	2641935799	Ga0081737_113074	3305152	3305844	21057	2641935799	afp7
2639763086	Yersinia ruckeri	Ga0081737_11	2641935800	Ga0081737_113075	3305841	3306023	21057	2641935800	afp6
2639763086	Yersinia ruckeri	Ga0081737_11	2641935801	Ga0081737_113076	3306020	3306478	21057	2641935801	afp1_5	pfam06841	Phage_T4_gp19
2639763086	Yersinia ruckeri	Ga0081737_11	2641935802	Ga0081737_113077	3306494	3307723	21057	2641935802	afp2_3_4	pfam04984	Phage_sheath_1
2639763086	Yersinia ruckeri	Ga0081737_11	2641935803	Ga0081737_113078	3307791	3309191	21057	2641935803	afp2_3_4	pfam04984	Phage_sheath_1
2639763086	Yersinia ruckeri	Ga0081737_11	2641935804	Ga0081737_113079	3309215	3310285	21057	2641935804	afp2_3_4	pfam04984	Phage_sheath_1
2639763086	Yersinia ruckeri	Ga0081737_11	2641935805	Ga0081737_113080	3310323	3310772	21057	2641935805	afp1_5	pfam06841	Phage_T4_gp19
2639763086	Yersinia ruckeri	Ga0081737_11	2641935806	Ga0081737_113081	3311959	3312735	21057	2641935806		pfam00126	HTH_1
2639763086	Yersinia ruckeri	Ga0081737_11	2641935807	Ga0081737_113082	3313050	3314174	21057	2641935807
2639763086	Yersinia ruckeri	Ga0081737_11	2641935808	Ga0081737_113083	3314312	3314701	21057	2641935808
2639763086	Yersinia ruckeri	Ga0081737_11	2641935809	Ga0081737_113084	3314880	3318560	21057	2641935809		pfam02574	S-methyl_trans
2639763086	Yersinia ruckeri	Ga0081737_11	2641935809	Ga0081737_113084	3314880	3318560	21057	2641935809		pfam00809	Pterin_bind
2639763086	Yersinia ruckeri	Ga0081737_11	2641935809	Ga0081737_113084	3314880	3318560	21057	2641935809		pfam02607	B12-binding_2
2639763086	Yersinia ruckeri	Ga0081737_11	2641935809	Ga0081737_113084	3314880	3318560	21057	2641935809		pfam02310	B12-binding
2639763086	Yersinia ruckeri	Ga0081737_11	2641935809	Ga0081737_113084	3314880	3318560	21057	2641935809		pfam02965	Met_synt_B12
2639763142	Streptomyces griseus	Ga0069186_1005	2642164898	Ga0069186_100527	36189	37700	21112	2642164898		pfam00135	COesterase
2639763142	Streptomyces griseus	Ga0069186_1005	2642164899	Ga0069186_100528	37885	38892	21112	2642164899		pfam03936	Terpene_synth_C
2639763142	Streptomyces griseus	Ga0069186_1005	2642164900	Ga0069186_100529	39246	40010	21112	2642164900
2639763142	Streptomyces griseus	Ga0069186_1005	2642164901	Ga0069186_100530	40639	41223	21112	2642164901		pfam09684	Tail_P2_I
2639763142	Streptomyces griseus	Ga0069186_1005	2642164902	Ga0069186_100531	41220	43181	21112	2642164902	afp11	pfam04865	Baseplate_J
2639763142	Streptomyces griseus	Ga0069186_1005	2642164903	Ga0069186_100532	43181	43642	21112	2642164903	afp9	pfam04965	GPW_gp25
2639763142	Streptomyces griseus	Ga0069186_1005	2642164904	Ga0069186_100533	43639	43956	21112	2642164904	afp10	pfam05488	PAAR_motif
2639763142	Streptomyces griseus	Ga0069186_1005	2642164905	Ga0069186_100534	44018	45799	21112	2642164905	afp8	pfam05954	Phage_GPD
2639763142	Streptomyces griseus	Ga0069186_1005	2642164906	Ga0069186_100535	45796	46518	21112	2642164906	afp7
2639763142	Streptomyces griseus	Ga0069186_1005	2642164907	Ga0069186_100536	46574	46999	21112	2642164907	afp1_5	pfam06841	Phage_T4_gp19
2639763142	Streptomyces griseus	Ga0069186_1005	2642164908	Ga0069186_100537	47088	50171	21112	2642164908
2639763142	Streptomyces griseus	Ga0069186_1005	2642164909	Ga0069186_100538	50176	50334	21112	2642164909
2639763142	Streptomyces griseus	Ga0069186_1005	2642164910	Ga0069186_100539	50331	50834	21112	2642164910
2639763142	Streptomyces griseus	Ga0069186_1005	2642164911	Ga0069186_100540	50831	51271	21112	2642164911	afp1_5	pfam06841	Phage_T4_gp19
2639763142	Streptomyces griseus	Ga0069186_1005	2642164912	Ga0069186_100541	51334	52875	21112	2642164912	afp2_3_4	pfam04984	Phage_sheath_1
2639763142	Streptomyces griseus	Ga0069186_1005	2642164913	Ga0069186_100542	53618	54967	21112	2642164913
2639763142	Streptomyces griseus	Ga0069186_1005	2642164914	Ga0069186_100543	55205	55927	21112	2642164914		pfam00196	GerE
2639763142	Streptomyces griseus	Ga0069186_1005	2642164915	Ga0069186_100544	56077	59346	21112	2642164915		pfam07676	PD40
2639763142	Streptomyces griseus	Ga0069186_1005	2642164916	Ga0069186_100545	59343	60047	21112	2642164916	afp16	pfam14065	DUF4255
2639763142	Streptomyces griseus	Ga0069186_1005	2642164917	Ga0069186_100546	60044	62167	21112	2642164917	afp15	pfam00004	AAA
2639763142	Streptomyces griseus	Ga0069186_1005	2642164918	Ga0069186_100547	62270	63526	21112	2642164918		pfam02274	Amidinotransf
2639763142	Streptomyces griseus	Ga0069186_1005	2642164919	Ga0069186_100548	63575	65014	21112	2642164919		pfam13520	AA_permease_2
2639763142	Streptomyces griseus	Ga0069186_1005	2642164920	Ga0069186_100549	65200	66399	21112	2642164920		pfam02983	Pro_Al_protease
2639763142	Streptomyces griseus	Ga0069186_1005	2642164921	Ga0069186_100550	66715	67665	21112	2642164921		pfam00496	SBP_bac_5
2643221440	Sphingomonas sp. JGI 0001003-H15	Ga0075548_1099	2643392056	Ga0075548_109919	24538	25545	21272	2643392056		pfam01112	Asparaginase_2
2643221440	Sphingomonas sp. JGI 0001003-H15	Ga0075548_1099	2643392057	Ga0075548_109920	25542	26273	21272	2643392057		pfam03932	CutC
2643221440	Sphingomonas sp. JGI 0001003-H15	Ga0075548_1099	2643392058	Ga0075548_109921	26317	27348	21272	2643392058		pfam12849	PBP_like_2
2643221440	Sphingomonas sp. JGI 0001003-H15	Ga0075548_1099	2643392059	Ga0075548_109922	27623	30538	21272	2643392059		pfam13620	CarboxypepD_reg
2643221440	Sphingomonas sp. JGI 0001003-H15	Ga0075548_1099	2643392060	Ga0075548_109923	31163	31753	21272	2643392060	afp16	pfam14065	DUF4255
2643221440	Sphingomonas sp. JGI 0001003-H15	Ga0075548_1099	2643392061	Ga0075548_109924	31761	32978	21272	2643392061
2643221440	Sphingomonas sp. JGI 0001003-H15	Ga0075548_1099	2643392062	Ga0075548_109925	33003	34733	21272	2643392062	afp2_3_4	pfam04984	Phage_sheath_1
2643221440	Sphingomonas sp. JGI 0001003-H15	Ga0075548_1099	2643392063	Ga0075548_109926	34773	35228	21272	2643392063	afp1_5	pfam06841	Phage_T4_gp19
2643221440	Sphingomonas sp. JGI 0001003-H15	Ga0075548_1099	2643392064	Ga0075548_109927	35228	35758	21272	2643392064	afp1_5	pfam06841	Phage_T4_gp19
2643221440	Sphingomonas sp. JGI 0001003-H15	Ga0075548_1099	2643392065	Ga0075548_109928	35758	35964	21272	2643392065
2643221440	Sphingomonas sp. JGI 0001003-H15	Ga0075548_1099	2643392066	Ga0075548_109929	35966	36658	21272	2643392066	afp7
2643221440	Sphingomonas sp. JGI 0001003-H15	Ga0075548_1099	2643392067	Ga0075548_109930	36655	38454	21272	2643392067	afp8
2643221440	Sphingomonas sp. JGI 0001003-H15	Ga0075548_1099	2643392068	Ga0075548_109931	38454	38753	21272	2643392068	afp10	pfam05488	PAAR_motif
2643221440	Sphingomonas sp. JGI 0001003-H15	Ga0075548_1099	2643392069	Ga0075548_109932	38757	39179	21272	2643392069	afp9	pfam04965	GPW_gp25
2643221440	Sphingomonas sp. JGI 0001003-H15	Ga0075548_1099	2643392070	Ga0075548_109933	39176	42580	21272	2643392070	afp11
2643221440	Sphingomonas sp. JGI 0001003-H15	Ga0075548_1099	2643392071	Ga0075548_109934	42574	44472	21272	2643392071	afp12
2643221440	Sphingomonas sp. JGI 0001003-H15	Ga0075548_1099	2643392072	Ga0075548_109935	44469	45806	21272	2643392072	afp15	pfam00004	AAA
2643221440	Sphingomonas sp. JGI 0001003-H15	Ga0075548_1099	2643392073	Ga0075548_109936	45809	49636	21272	2643392073	afp14
2643221440	Sphingomonas sp. JGI 0001003-H15	Ga0075548_1099	2643392074	Ga0075548_109937	49735	51540	21272	2643392074		pfam00920	ILVD_EDD
2643221440	Sphingomonas sp. JGI 0001003-H15	Ga0075548_1099	2643392075	Ga0075548_109938	51670	53004	21272	2643392075		pfam16499	Melibiase_2
2643221440	Sphingomonas sp. JGI 0001003-H15	Ga0075548_1099	2643392076	Ga0075548_109939	53001	55334	21272	2643392076		pfam07944	Glyco_hydro_127
2643221440	Sphingomonas sp. JGI 0001003-H15	Ga0075548_1099	2643392077	Ga0075548_109940	55334	56872	21272	2643392077		pfam06964	Alpha-L-AF_C
2643221441	Sphingomonas sp. JGI 0001003-H15	Ga0041843_1044	2643394997	Ga0041843_104419	24538	25545	21273	2643394997		pfam01112	Asparaginase_2
2643221441	Sphingomonas sp. JGI 0001003-H15	Ga0041843_1044	2643394998	Ga0041843_104420	25542	26273	21273	2643394998		pfam03932	CutC
2643221441	Sphingomonas sp. JGI 0001003-H15	Ga0041843_1044	2643394999	Ga0041843_104421	26317	27348	21273	2643394999		pfam12849	PBP_like_2
2643221441	Sphingomonas sp. JGI 0001003-H15	Ga0041843_1044	2643395000	Ga0041843_104422	27623	30538	21273	2643395000		pfam13620	CarboxypepD_reg
2643221441	Sphingomonas sp. JGI 0001003-H15	Ga0041843_1044	2643395001	Ga0041843_104423	31163	31753	21273	2643395001	afp16	pfam14065	DUF4255
2643221441	Sphingomonas sp. JGI 0001003-H15	Ga0041843_1044	2643395002	Ga0041843_104424	31761	32978	21273	2643395002
2643221441	Sphingomonas sp. JGI 0001003-H15	Ga0041843_1044	2643395003	Ga0041843_104425	33003	34733	21273	2643395003	afp2_3_4	pfam04984	Phage_sheath_1
2643221441	Sphingomonas sp. JGI 0001003-H15	Ga0041843_1044	2643395004	Ga0041843_104426	34773	35228	21273	2643395004	afp1_5	pfam06841	Phage_T4_gp19
2643221441	Sphingomonas sp. JGI 0001003-H15	Ga0041843_1044	2643395005	Ga0041843_104427	35228	35758	21273	2643395005	afp1_5	pfam06841	Phage_T4_gp19
2643221441	Sphingomonas sp. JGI 0001003-H15	Ga0041843_1044	2643395006	Ga0041843_104428	35758	35964	21273	2643395006
2643221441	Sphingomonas sp. JGI 0001003-H15	Ga0041843_1044	2643395007	Ga0041843_104429	35966	36658	21273	2643395007	afp7
2643221441	Sphingomonas sp. JGI 0001003-H15	Ga0041843_1044	2643395008	Ga0041843_104430	36655	38454	21273	2643395008	afp8
2643221441	Sphingomonas sp. JGI 0001003-H15	Ga0041843_1044	2643395009	Ga0041843_104431	38454	38753	21273	2643395009	afp10	pfam05488	PAAR_motif
2643221441	Sphingomonas sp. JGI 0001003-H15	Ga0041843_1044	2643395010	Ga0041843_104432	38757	39179	21273	2643395010	afp9	pfam04965	GPW_gp25
2643221441	Sphingomonas sp. JGI 0001003-H15	Ga0041843_1044	2643395011	Ga0041843_104433	39176	42580	21273	2643395011	afp11
2643221441	Sphingomonas sp. JGI 0001003-H15	Ga0041843_1044	2643395012	Ga0041843_104434	42574	44472	21273	2643395012	afp12
2643221441	Sphingomonas sp. JGI 0001003-H15	Ga0041843_1044	2643395013	Ga0041843_104435	44469	45806	21273	2643395013	afp15	pfam00004	AAA
2643221441	Sphingomonas sp. JGI 0001003-H15	Ga0041843_1044	2643395014	Ga0041843_104436	45809	49636	21273	2643395014	afp14
2643221441	Sphingomonas sp. JGI 0001003-H15	Ga0041843_1044	2643395015	Ga0041843_104437	49753	51540	21273	2643395015		pfam00920	ILVD_EDD
2643221441	Sphingomonas sp. JGI 0001003-H15	Ga0041843_1044	2643395016	Ga0041843_104438	51670	53004	21273	2643395016		pfam16499	Melibiase_2
2643221441	Sphingomonas sp. JGI 0001003-H15	Ga0041843_1044	2643395017	Ga0041843_104439	53001	55334	21273	2643395017		pfam07944	Glyco_hydro_127
2643221441	Sphingomonas sp. JGI 0001003-H15	Ga0041843_1044	2643395018	Ga0041843_104440	55334	56872	21273	2643395018		pfam06964	Alpha-L-AF_C
2643221569	Achromobacter sp. Root565	Ga0102172_101	2643858592	Ga0102172_101111	115755	117482	21345	2643858592		pfam15420	Abhydrolase_9_N
2643221569	Achromobacter sp. Root565	Ga0102172_101	2643858592	Ga0102172_101111	115755	117482	21345	2643858592		pfam10081	Abhydrolase_9
2643221569	Achromobacter sp. Root565	Ga0102172_101	2643858593	Ga0102172_101112	117501	118229	21345	2643858593
2643221569	Achromobacter sp. Root565	Ga0102172_101	2643858594	Ga0102172_101113	118285	119472	21345	2643858594
2643221569	Achromobacter sp. Root565	Ga0102172_101	2643858595	Ga0102172_101114	119547	122168	21345	2643858595
2643221569	Achromobacter sp. Root565	Ga0102172_101	2643858596	Ga0102172_101115	122582	124864	21345	2643858596	afp2_3_4	pfam04984	Phage_sheath_1
2643221569	Achromobacter sp. Root565	Ga0102172_101	2643858597	Ga0102172_101116	124932	125456	21345	2643858597	afp1_5	pfam06841	Phage_T4_gp19
2643221569	Achromobacter sp. Root565	Ga0102172_101	2643858598	Ga0102172_101117	125469	126194	21345	2643858598
2643221569	Achromobacter sp. Root565	Ga0102172_101	2643858599	Ga0102172_101118	126191	126997	21345	2643858599
2643221569	Achromobacter sp. Root565	Ga0102172_101	2643858600	Ga0102172_101119	126994	128286	21345	2643858600	afp16	pfam14065	DUF4255
2643221569	Achromobacter sp. Root565	Ga0102172_101	2643858601	Ga0102172_101120	128283	130226	21345	2643858601	afp15	pfam00004	AAA
2643221569	Achromobacter sp. Root565	Ga0102172_101	2643858602	Ga0102172_101121	130223	130465	21345	2643858602
2643221569	Achromobacter sp. Root565	Ga0102172_101	2643858603	Ga0102172_101122	130474	131619	21345	2643858603		pfam13699	DUF4157
2643221569	Achromobacter sp. Root565	Ga0102172_101	2643858604	Ga0102172_101123	131628	131897	21345	2643858604
2643221569	Achromobacter sp. Root565	Ga0102172_101	2643858605	Ga0102172_101124	131894	132547	21345	2643858605	afp7
2643221569	Achromobacter sp. Root565	Ga0102172_101	2643858606	Ga0102172_101125	132544	132885	21345	2643858606
2643221569	Achromobacter sp. Root565	Ga0102172_101	2643858607	Ga0102172_101126	132878	134005	21345	2643858607	afp8
2643221569	Achromobacter sp. Root565	Ga0102172_101	2643858608	Ga0102172_101127	134002	134517	21345	2643858608
2643221569	Achromobacter sp. Root565	Ga0102172_101	2643858609	Ga0102172_101128	134531	134854	21345	2643858609	afp10	pfam05488	PAAR_motif
2643221569	Achromobacter sp. Root565	Ga0102172_101	2643858610	Ga0102172_101129	134867	135229	21345	2643858610	afp9	pfam04965	GPW_gp25
2643221569	Achromobacter sp. Root565	Ga0102172_101	2643858611	Ga0102172_101130	135226	137682	21345	2643858611	afp11
2643221569	Achromobacter sp. Root565	Ga0102172_101	2643858612	Ga0102172_101131	137679	140840	21345	2643858612	afp11	pfam07691	PA14
2643221569	Achromobacter sp. Root565	Ga0102172_101	2643858612	Ga0102172_101131	137679	140840	21345	2643858612	afp11	pfam04865	Baseplate_J
2643221569	Achromobacter sp. Root565	Ga0102172_101	2643858613	Ga0102172_101132	140837	142939	21345	2643858613		pfam09684	Tail_P2_I
2643221569	Achromobacter sp. Root565	Ga0102172_101	2643858614	Ga0102172_101133	142965	146090	21345	2643858614
2643221569	Achromobacter sp. Root565	Ga0102172_101	2643858615	Ga0102172_101134	146102	147655	21345	2643858615		pfam05662	YadA_stalk
2643221569	Achromobacter sp. Root565	Ga0102172_101	2643858615	Ga0102172_101134	146102	147655	21345	2643858615		pfam03895	YadA_anchor
2643221569	Achromobacter sp. Root565	Ga0102172_101	2643858616	Ga0102172_101135	147985	149205	21345	2643858616		pfam07690	MFS_1
2643221576	Nocardioides sp. Root614	Ga0102179_109	2643893100	Ga0102179_109181	181749	182558	21354	2643893100		pfam00889	EF_TS
2643221576	Nocardioides sp. Root614	Ga0102179_109	2643893101	Ga0102179_109182	182656	183576	21354	2643893101		pfam00318	Ribosomal_S2
2643221576	Nocardioides sp. Root614	Ga0102179_109	2643893102	Ga0102179_109183	183818	185119	21354	2643893102
2643221576	Nocardioides sp. Root614	Ga0102179_109	2643893103	Ga0102179_109184	185116	185661	21354	2643893103		pfam09684	Tail_P2_I
2643221576	Nocardioides sp. Root614	Ga0102179_109	2643893104	Ga0102179_109185	185687	187639	21354	2643893104	afp11	pfam04865	Baseplate_J
2643221576	Nocardioides sp. Root614	Ga0102179_109	2643893105	Ga0102179_109186	187636	188043	21354	2643893105	afp9	pfam04965	GPW_gp25
2643221576	Nocardioides sp. Root614	Ga0102179_109	2643893106	Ga0102179_109187	188046	188333	21354	2643893106	afp10	pfam05488	PAAR_motif
2643221576	Nocardioides sp. Root614	Ga0102179_109	2643893107	Ga0102179_109188	188333	190123	21354	2643893107	afp8	pfam05954	Phage_GPD
2643221576	Nocardioides sp. Root614	Ga0102179_109	2643893108	Ga0102179_109189	190110	190895	21354	2643893108	afp7	pfam01476	LysM
2643221576	Nocardioides sp. Root614	Ga0102179_109	2643893109	Ga0102179_109190	190906	191343	21354	2643893109	afp1_5	pfam06841	Phage_T4_gp19
2643221576	Nocardioides sp. Root614	Ga0102179_109	2643893110	Ga0102179_109191	191413	193848	21354	2643893110
2643221576	Nocardioides sp. Root614	Ga0102179_109	2643893111	Ga0102179_109192	193852	194010	21354	2643893111
2643221576	Nocardioides sp. Root614	Ga0102179_109	2643893112	Ga0102179_109193	194007	194453	21354	2643893112
2643221576	Nocardioides sp. Root614	Ga0102179_109	2643893113	Ga0102179_109194	194453	194899	21354	2643893113	afp1_5	pfam06841	Phage_T4_gp19
2643221576	Nocardioides sp. Root614	Ga0102179_109	2643893114	Ga0102179_109195	194913	196469	21354	2643893114	afp2_3_4	pfam04984	Phage_sheath_1
2643221576	Nocardioides sp. Root614	Ga0102179_109	2643893115	Ga0102179_109196	196595	197344	21354	2643893115		pfam13699	DUF4157
2643221576	Nocardioides sp. Root614	Ga0102179_109	2643893116	Ga0102179_109197	197455	199503	21354	2643893116	afp15	pfam00004	AAA
2643221576	Nocardioides sp. Root614	Ga0102179_109	2643893117	Ga0102179_109198	199503	200420	21354	2643893117	afp16	pfam14065	DUF4255
2643221576	Nocardioides sp. Root614	Ga0102179_109	2643893118	Ga0102179_109199	200424	203795	21354	2643893118		pfam07676	PD40
2643221576	Nocardioides sp. Root614	Ga0102179_109	2643893119	Ga0102179_109200	203901	204530	21354	2643893119		pfam00196	GerE
2643221576	Nocardioides sp. Root614	Ga0102179_109	2643893120	Ga0102179_109201	204705	205967	21354	2643893120
2643221576	Nocardioides sp. Root614	Ga0102179_109	2643893121	Ga0102179_109202	206010	208934	21354	2643893121		pfam00486	Trans_reg_C
2643221576	Nocardioides sp. Root614	Ga0102179_109	2643893121	Ga0102179_109202	206010	208934	21354	2643893121		pfam03704	BTAD
2643221578	Streptomyces sp. Root63	Ga0102181_112	2643899988	Ga0102181_11299	118445	119698	21357	2643899988		pfam04542	Sigma70_r2
2643221578	Streptomyces sp. Root63	Ga0102181_112	2643899988	Ga0102181_11299	118445	119698	21357	2643899988		pfam08281	Sigma70_r4_2
2643221578	Streptomyces sp. Root63	Ga0102181_112	2643899989	Ga0102181_112100	119768	120292	21357	2643899989
2643221578	Streptomyces sp. Root63	Ga0102181_112	2643899990	Ga0102181_112101	120294	121235	21357	2643899990
2643221578	Streptomyces sp. Root63	Ga0102181_112	2643899991	Ga0102181_112102	121216	121767	21357	2643899991		pfam09684	Tail_P2_I
2643221578	Streptomyces sp. Root63	Ga0102181_112	2643899992	Ga0102181_112103	121772	123754	21357	2643899992	afp11	pfam04865	Baseplate_J
2643221578	Streptomyces sp. Root63	Ga0102181_112	2643899993	Ga0102181_112104	123789	124229	21357	2643899993	afp9	pfam04965	GPW_gp25
2643221578	Streptomyces sp. Root63	Ga0102181_112	2643899994	Ga0102181_112105	124239	124529	21357	2643899994	afp10	pfam05488	PAAR_motif
2643221578	Streptomyces sp. Root63	Ga0102181_112	2643899995	Ga0102181_112106	124568	126568	21357	2643899995	afp8	pfam05954	Phage_GPD
2643221578	Streptomyces sp. Root63	Ga0102181_112	2643899996	Ga0102181_112107	126568	127392	21357	2643899996	afp7	pfam01476	LysM
2643221578	Streptomyces sp. Root63	Ga0102181_112	2643899997	Ga0102181_112108	127398	127835	21357	2643899997	afp1_5	pfam06841	Phage_T4_gp19
2643221578	Streptomyces sp. Root63	Ga0102181_112	2643899998	Ga0102181_112109	127881	129710	21357	2643899998
2643221578	Streptomyces sp. Root63	Ga0102181_112	2643899999	Ga0102181_112110	129757	129900	21357	2643899999
2643221578	Streptomyces sp. Root63	Ga0102181_112	2643900000	Ga0102181_112111	129897	130358	21357	2643900000
2643221578	Streptomyces sp. Root63	Ga0102181_112	2643900001	Ga0102181_112112	130358	130801	21357	2643900001	afp1_5	pfam06841	Phage_T4_gp19
2643221578	Streptomyces sp. Root63	Ga0102181_112	2643900002	Ga0102181_112113	130864	132435	21357	2643900002	afp2_3_4	pfam04984	Phage_sheath_1
2643221578	Streptomyces sp. Root63	Ga0102181_112	2643900003	Ga0102181_112114	132729	136187	21357	2643900003
2643221578	Streptomyces sp. Root63	Ga0102181_112	2643900004	Ga0102181_112115	136171	136908	21357	2643900004
2643221578	Streptomyces sp. Root63	Ga0102181_112	2643900005	Ga0102181_112116	137062	137343	21357	2643900005
2643221578	Streptomyces sp. Root63	Ga0102181_112	2643900006	Ga0102181_112117	137343	137741	21357	2643900006
2643221578	Streptomyces sp. Root63	Ga0102181_112	2643900007	Ga0102181_112118	137782	140001	21357	2643900007	afp15	pfam00004	AAA
2643221578	Streptomyces sp. Root63	Ga0102181_112	2643900008	Ga0102181_112119	140024	140827	21357	2643900008	afp16	pfam14065	DUF4255
2643221578	Streptomyces sp. Root63	Ga0102181_112	2643900009	Ga0102181_112120	140859	142919	21357	2643900009		pfam00092	VWA
2643221578	Streptomyces sp. Root63	Ga0102181_112	2643900009	Ga0102181_112120	140859	142919	21357	2643900009		pfam02494	HYR
2643221578	Streptomyces sp. Root63	Ga0102181_112	2643900010	Ga0102181_112121	143139	143765	21357	2643900010		pfam00196	GerE
2643221578	Streptomyces sp. Root63	Ga0102181_112	2643900011	Ga0102181_112122	143978	145324	21357	2643900011
2643221578	Streptomyces sp. Root63	Ga0102181_112	2643900012	Ga0102181_112123	145490	146395	21357	2643900012		pfam13699	DUF4157
2643221578	Streptomyces sp. Root63	Ga0102181_119	2643902160	Ga0102181_119114	139947	141173	21358	2643902160		pfam07730	HisKA_3
2643221578	Streptomyces sp. Root63	Ga0102181_119	2643902160	Ga0102181_119114	139947	141173	21358	2643902160		pfam02518	HATPase_c
2643221578	Streptomyces sp. Root63	Ga0102181_119	2643902161	Ga0102181_119115	141226	141516	21358	2643902161
2643221578	Streptomyces sp. Root63	Ga0102181_119	2643902162	Ga0102181_119116	141631	142041	21358	2643902162		pfam01022	HTH_5
2643221578	Streptomyces sp. Root63	Ga0102181_119	2643902163	Ga0102181_119117	142113	144107	21358	2643902163		pfam00122	E1-E2_ATPase
2643221578	Streptomyces sp. Root63	Ga0102181_119	2643902163	Ga0102181_119117	142113	144107	21358	2643902163		pfam00702	Hydrolase
2643221578	Streptomyces sp. Root63	Ga0102181_119	2643902164	Ga0102181_119118	144174	146297	21358	2643902164	afp15	pfam00004	AAA
2643221578	Streptomyces sp. Root63	Ga0102181_119	2643902165	Ga0102181_119119	146294	146998	21358	2643902165	afp16	pfam14065	DUF4255
2643221578	Streptomyces sp. Root63	Ga0102181_119	2643902166	Ga0102181_119120	146995	150249	21358	2643902166		pfam07676	PD40
2643221578	Streptomyces sp. Root63	Ga0102181_119	2643902167	Ga0102181_119121	150371	151132	21358	2643902167		pfam00196	GerE
2643221578	Streptomyces sp. Root63	Ga0102181_119	2643902168	Ga0102181_119122	151139	152659	21358	2643902168
2643221578	Streptomyces sp. Root63	Ga0102181_119	2643902169	Ga0102181_119123	153365	154897	21358	2643902169	afp2_3_4	pfam04984	Phage_sheath_1
2643221578	Streptomyces sp. Root63	Ga0102181_119	2643902170	Ga0102181_119124	154960	155400	21358	2643902170	afp1_5	pfam06841	Phage_T4_gp19
2643221578	Streptomyces sp. Root63	Ga0102181_119	2643902171	Ga0102181_119125	155397	155891	21358	2643902171
2643221578	Streptomyces sp. Root63	Ga0102181_119	2643902172	Ga0102181_119126	155888	156046	21358	2643902172
2643221578	Streptomyces sp. Root63	Ga0102181_119	2643902173	Ga0102181_119127	156185	157234	21358	2643902173
2643221578	Streptomyces sp. Root63	Ga0102181_119	2643902174	Ga0102181_119128	157367	157537	21358	2643902174
2643221578	Streptomyces sp. Root63	Ga0102181_119	2643902175	Ga0102181_119129	158769	159182	21358	2643902175
2643221578	Streptomyces sp. Root63	Ga0102181_119	2643902176	Ga0102181_119130	159250	159675	21358	2643902176	afp1_5	pfam06841	Phage_T4_gp19
2643221578	Streptomyces sp. Root63	Ga0102181_119	2643902177	Ga0102181_119131	159725	160447	21358	2643902177	afp7	pfam01476	LysM
2643221578	Streptomyces sp. Root63	Ga0102181_119	2643902178	Ga0102181_119132	160444	162225	21358	2643902178	afp8	pfam05954	Phage_GPD
2643221578	Streptomyces sp. Root63	Ga0102181_119	2643902179	Ga0102181_119133	162347	162664	21358	2643902179	afp10	pfam05488	PAAR_motif
2643221578	Streptomyces sp. Root63	Ga0102181_119	2643902180	Ga0102181_119134	162661	163110	21358	2643902180	afp9	pfam04965	GPW_gp25
2643221578	Streptomyces sp. Root63	Ga0102181_119	2643902181	Ga0102181_119135	163110	165071	21358	2643902181	afp11	pfam04865	Baseplate_J
2643221578	Streptomyces sp. Root63	Ga0102181_119	2643902182	Ga0102181_119136	165068	165643	21358	2643902182		pfam09684	Tail_P2_I
2643221578	Streptomyces sp. Root63	Ga0102181_119	2643902183	Ga0102181_119137	165716	165976	21358	2643902183
2643221578	Streptomyces sp. Root63	Ga0102181_119	2643902184	Ga0102181_119138	166302	167066	21358	2643902184
2643221578	Streptomyces sp. Root63	Ga0102181_119	2643902185	Ga0102181_119139	167470	168477	21358	2643902185		pfam03936	Terpene_synth_C
2643221583	Caulobacter sp. Root655	Ga0102186_121	2643925052	Ga0102186_121331	396594	397037	21362	2643925052		pfam08818	DUF1801
2643221583	Caulobacter sp. Root655	Ga0102186_121	2643925053	Ga0102186_121332	397061	397489	21362	2643925053		pfam08818	DUF1801
2643221583	Caulobacter sp. Root655	Ga0102186_121	2643925054	Ga0102186_121333	397534	398226	21362	2643925054		pfam00072	Response_reg
2643221583	Caulobacter sp. Root655	Ga0102186_121	2643925054	Ga0102186_121333	397534	398226	21362	2643925054		pfam00196	GerE
2643221583	Caulobacter sp. Root655	Ga0102186_121	2643925055	Ga0102186_121334	398762	399124	21362	2643925055
2643221583	Caulobacter sp. Root655	Ga0102186_121	2643925056	Ga0102186_121335	399128	399712	21362	2643925056	afp16	pfam14065	DUF4255
2643221583	Caulobacter sp. Root655	Ga0102186_121	2643925057	Ga0102186_121336	399709	400614	21362	2643925057
2643221583	Caulobacter sp. Root655	Ga0102186_121	2643925058	Ga0102186_121337	400634	402496	21362	2643925058	afp2_3_4	pfam04984	Phage_sheath_1
2643221583	Caulobacter sp. Root655	Ga0102186_121	2643925059	Ga0102186_121338	402508	402960	21362	2643925059	afp1_5	pfam06841	Phage_T4_gp19
2643221583	Caulobacter sp. Root655	Ga0102186_121	2643925060	Ga0102186_121339	402965	405724	21362	2643925060	afp2_3_4	pfam04984	Phage_sheath_1
2643221583	Caulobacter sp. Root655	Ga0102186_121	2643925061	Ga0102186_121340	405724	406185	21362	2643925061	afp1_5	pfam06841	Phage_T4_gp19
2643221583	Caulobacter sp. Root655	Ga0102186_121	2643925062	Ga0102186_121341	406189	406992	21362	2643925062	afp7
2643221583	Caulobacter sp. Root655	Ga0102186_121	2643925063	Ga0102186_121342	407007	407171	21362	2643925063
2643221583	Caulobacter sp. Root655	Ga0102186_121	2643925064	Ga0102186_121343	407194	408261	21362	2643925064	afp8	pfam05954	Phage_GPD
2643221583	Caulobacter sp. Root655	Ga0102186_121	2643925065	Ga0102186_121344	408258	408977	21362	2643925065	afp8
2643221583	Caulobacter sp. Root655	Ga0102186_121	2643925066	Ga0102186_121345	408974	411001	21362	2643925066
2643221583	Caulobacter sp. Root655	Ga0102186_121	2643925067	Ga0102186_121346	410998	411393	21362	2643925067	afp9	pfam04965	GPW_gp25
2643221583	Caulobacter sp. Root655	Ga0102186_121	2643925068	Ga0102186_121347	411409	413679	21362	2643925068	afp11	pfam04865	Baseplate_J
2643221583	Caulobacter sp. Root655	Ga0102186_121	2643925069	Ga0102186_121348	413679	416519	21362	2643925069		pfam09684	Tail_P2_I
2643221583	Caulobacter sp. Root655	Ga0102186_121	2643925070	Ga0102186_121349	416571	417902	21362	2643925070
2643221583	Caulobacter sp. Root655	Ga0102186_121	2643925071	Ga0102186_121350	417913	419190	21362	2643925071
2643221583	Caulobacter sp. Root655	Ga0102186_121	2643925072	Ga0102186_121351	419219	420547	21362	2643925072		pfam01833	TIG
2643221583	Caulobacter sp. Root655	Ga0102186_121	2643925073	Ga0102186_121352	420572	422563	21362	2643925073
2643221583	Caulobacter sp. Root655	Ga0102186_121	2643925074	Ga0102186_121353	422567	424438	21362	2643925074
2643221583	Caulobacter sp. Root655	Ga0102186_121	2643925075	Ga0102186_121354	424451	426475	21362	2643925075	afp15	pfam00004	AAA
2643221583	Caulobacter sp. Root655	Ga0102186_121	2643925076	Ga0102186_121355	426480	429851	21362	2643925076		pfam13699	DUF4157
2643221583	Caulobacter sp. Root655	Ga0102186_121	2643925076	Ga0102186_121355	426480	429851	21362	2643925076		pfam15604	Ntox15
2643221583	Caulobacter sp. Root655	Ga0102186_121	2643925077	Ga0102186_121356	429851	430429	21362	2643925077		pfam08906	DUF1851
2643221583	Caulobacter sp. Root655	Ga0102186_121	2643925078	Ga0102186_121357	430437	432605	21362	2643925078		pfam00535	Glycos_transf_2
2643221583	Caulobacter sp. Root655	Ga0102186_121	2643925078	Ga0102186_121357	430437	432605	21362	2643925078		pfam13578	Methyltransf_24
2643221584	Caulobacter sp. Root656	Ga0102187_106	2643927977	Ga0102187_106227	264093	264368	21364	2643927977		pfam07235	DUF1427
2643221584	Caulobacter sp. Root656	Ga0102187_106	2643927978	Ga0102187_106228	264423	265088	21364	2643927978		pfam00857	Isochorismatase
2643221584	Caulobacter sp. Root656	Ga0102187_106	2643927979	Ga0102187_106229	265907	266788	21364	2643927979		pfam03704	BTAD
2643221584	Caulobacter sp. Root656	Ga0102187_106	2643927980	Ga0102187_106230	267036	267290	21364	2643927980
2643221584	Caulobacter sp. Root656	Ga0102187_106	2643927981	Ga0102187_106231	267287	267889	21364	2643927981	afp16	pfam14065	DUF4255
2643221584	Caulobacter sp. Root656	Ga0102187_106	2643927982	Ga0102187_106232	267886	268704	21364	2643927982
2643221584	Caulobacter sp. Root656	Ga0102187_106	2643927983	Ga0102187_106233	268723	270576	21364	2643927983	afp2_3_4	pfam04984	Phage_sheath_1
2643221584	Caulobacter sp. Root656	Ga0102187_106	2643927984	Ga0102187_106234	270586	271035	21364	2643927984	afp1_5	pfam06841	Phage_T4_gp19
2643221584	Caulobacter sp. Root656	Ga0102187_106	2643927985	Ga0102187_106235	271072	273087	21364	2643927985	afp2_3_4	pfam04984	Phage_sheath_1
2643221584	Caulobacter sp. Root656	Ga0102187_106	2643927986	Ga0102187_106236	273089	273610	21364	2643927986	afp1_5	pfam06841	Phage_T4_gp19
2643221584	Caulobacter sp. Root656	Ga0102187_106	2643927987	Ga0102187_106237	273618	274985	21364	2643927987	afp7
2643221584	Caulobacter sp. Root656	Ga0102187_106	2643927988	Ga0102187_106238	274982	275152	21364	2643927988
2643221584	Caulobacter sp. Root656	Ga0102187_106	2643927989	Ga0102187_106239	275156	276238	21364	2643927989	afp8	pfam05954	Phage_GPD
2643221584	Caulobacter sp. Root656	Ga0102187_106	2643927990	Ga0102187_106240	276235	276915	21364	2643927990	afp8
2643221584	Caulobacter sp. Root656	Ga0102187_106	2643927991	Ga0102187_106241	276909	278720	21364	2643927991
2643221584	Caulobacter sp. Root656	Ga0102187_106	2643927992	Ga0102187_106242	278717	279106	21364	2643927992	afp9	pfam04965	GPW_gp25
2643221584	Caulobacter sp. Root656	Ga0102187_106	2643927993	Ga0102187_106243	279111	281291	21364	2643927993	afp11	pfam04865	Baseplate_J
2643221584	Caulobacter sp. Root656	Ga0102187_106	2643927994	Ga0102187_106244	281291	283561	21364	2643927994		pfam09684	Tail_P2_I
2643221584	Caulobacter sp. Root656	Ga0102187_106	2643927995	Ga0102187_106245	283566	285107	21364	2643927995
2643221584	Caulobacter sp. Root656	Ga0102187_106	2643927996	Ga0102187_106246	285100	287061	21364	2643927996	afp15	pfam00004	AAA
2643221584	Caulobacter sp. Root656	Ga0102187_106	2643927997	Ga0102187_106247	287099	287245	21364	2643927997
2643221584	Caulobacter sp. Root656	Ga0102187_106	2643927998	Ga0102187_106248	287560	288438	21364	2643927998
2643221584	Caulobacter sp. Root656	Ga0102187_106	2643927999	Ga0102187_106249	288476	289807	21364	2643927999
2643221584	Caulobacter sp. Root656	Ga0102187_106	2643928000	Ga0102187_106250	289823	293749	21364	2643928000
2643221590	Nocardioides sp. Root682	Ga0102193_13	2643961820	Ga0102193_13959	996381	999305	21371	2643961820		pfam00486	Trans_reg_C
2643221590	Nocardioides sp. Root682	Ga0102193_13	2643961820	Ga0102193_13959	996381	999305	21371	2643961820		pfam03704	BTAD
2643221590	Nocardioides sp. Root682	Ga0102193_13	2643961821	Ga0102193_13960	999348	1000610	21371	2643961821
2643221590	Nocardioides sp. Root682	Ga0102193_13	2643961822	Ga0102193_13961	1000785	1001414	21371	2643961822		pfam00196	GerE
2643221590	Nocardioides sp. Root682	Ga0102193_13	2643961823	Ga0102193_13962	1001520	1004891	21371	2643961823		pfam07676	PD40
2643221590	Nocardioides sp. Root682	Ga0102193_13	2643961824	Ga0102193_13963	1004895	1005812	21371	2643961824	afp16	pfam14065	DUF4255
2643221590	Nocardioides sp. Root682	Ga0102193_13	2643961825	Ga0102193_13964	1005812	1007860	21371	2643961825	afp15	pfam00004	AAA
2643221590	Nocardioides sp. Root682	Ga0102193_13	2643961826	Ga0102193_13965	1007971	1008720	21371	2643961826		pfam13699	DUF4157
2643221590	Nocardioides sp. Root682	Ga0102193_13	2643961827	Ga0102193_13966	1008846	1010402	21371	2643961827	afp2_3_4	pfam04984	Phage_sheath_1
2643221590	Nocardioides sp. Root682	Ga0102193_13	2643961828	Ga0102193_13967	1010416	1010862	21371	2643961828	afp1_5	pfam06841	Phage_T4_gp19
2643221590	Nocardioides sp. Root682	Ga0102193_13	2643961829	Ga0102193_13968	1010862	1011308	21371	2643961829
2643221590	Nocardioides sp. Root682	Ga0102193_13	2643961830	Ga0102193_13969	1011305	1011463	21371	2643961830
2643221590	Nocardioides sp. Root682	Ga0102193_13	2643961831	Ga0102193_13970	1011467	1013902	21371	2643961831
2643221590	Nocardioides sp. Root682	Ga0102193_13	2643961832	Ga0102193_13971	1013972	1014409	21371	2643961832	afp1_5	pfam06841	Phage_T4_gp19
2643221590	Nocardioides sp. Root682	Ga0102193_13	2643961833	Ga0102193_13972	1014420	1015205	21371	2643961833	afp7	pfam01476	LysM
2643221590	Nocardioides sp. Root682	Ga0102193_13	2643961834	Ga0102193_13973	1015192	1016982	21371	2643961834	afp8	pfam05954	Phage_GPD
2643221590	Nocardioides sp. Root682	Ga0102193_13	2643961835	Ga0102193_13974	1016982	1017269	21371	2643961835	afp10	pfam05488	PAAR_motif
2643221590	Nocardioides sp. Root682	Ga0102193_13	2643961836	Ga0102193_13975	1017272	1017679	21371	2643961836	afp9	pfam04965	GPW_gp25
2643221590	Nocardioides sp. Root682	Ga0102193_13	2643961837	Ga0102193_13976	1017676	1019628	21371	2643961837	afp11	pfam04865	Baseplate_J
2643221590	Nocardioides sp. Root682	Ga0102193_13	2643961838	Ga0102193_13977	1019654	1020199	21371	2643961838		pfam09684	Tail_P2_I
2643221590	Nocardioides sp. Root682	Ga0102193_13	2643961839	Ga0102193_13978	1020196	1021497	21371	2643961839
2643221590	Nocardioides sp. Root682	Ga0102193_13	2643961840	Ga0102193_13979	1021739	1022659	21371	2643961840		pfam00318	Ribosomal_S2
2643221590	Nocardioides sp. Root682	Ga0102193_13	2643961841	Ga0102193_13980	1022757	1023566	21371	2643961841		pfam00889	EF_TS
2643221592	Rhizobacter sp. Root16D2	Ga0102195_112	2643969237	Ga0102195_11292	111499	111990	21372	2643969237		pfam13411	MerR_1
2643221592	Rhizobacter sp. Root16D2	Ga0102195_112	2643969239	Ga0102195_11294	112199	113155	21372	2643969239
2643221592	Rhizobacter sp. Root16D2	Ga0102195_112	2643969240	Ga0102195_11295	113155	122241	21372	2643969240
2643221592	Rhizobacter sp. Root16D2	Ga0102195_112	2643969241	Ga0102195_11296	122246	124171	21372	2643969241	afp15	pfam00004	AAA
2643221592	Rhizobacter sp. Root16D2	Ga0102195_112	2643969242	Ga0102195_11297	124168	125628	21372	2643969242
2643221592	Rhizobacter sp. Root16D2	Ga0102195_112	2643969243	Ga0102195_11298	125625	130595	21372	2643969243
2643221592	Rhizobacter sp. Root16D2	Ga0102195_112	2643969244	Ga0102195_11299	130632	132839	21372	2643969244
2643221592	Rhizobacter sp. Root16D2	Ga0102195_112	2643969245	Ga0102195_112100	132864	133772	21372	2643969245
2643221592	Rhizobacter sp. Root16D2	Ga0102195_112	2643969246	Ga0102195_112101	133809	136418	21372	2643969246		pfam09684	Tail_P2_I
2643221592	Rhizobacter sp. Root16D2	Ga0102195_112	2643969247	Ga0102195_112102	136418	138685	21372	2643969247	afp11	pfam04865	Baseplate_J
2643221592	Rhizobacter sp. Root16D2	Ga0102195_112	2643969248	Ga0102195_112103	138734	139114	21372	2643969248	afp9	pfam04965	GPW_gp25
2643221592	Rhizobacter sp. Root16D2	Ga0102195_112	2643969249	Ga0102195_112104	139124	140689	21372	2643969249
2643221592	Rhizobacter sp. Root16D2	Ga0102195_112	2643969250	Ga0102195_112105	140695	141390	21372	2643969250
2643221592	Rhizobacter sp. Root16D2	Ga0102195_112	2643969251	Ga0102195_112106	141394	142479	21372	2643969251	afp8	pfam05954	Phage_GPD
2643221592	Rhizobacter sp. Root16D2	Ga0102195_112	2643969252	Ga0102195_112107	142511	142678	21372	2643969252
2643221592	Rhizobacter sp. Root16D2	Ga0102195_112	2643969253	Ga0102195_112108	142684	143790	21372	2643969253	afp7
2643221592	Rhizobacter sp. Root16D2	Ga0102195_112	2643969254	Ga0102195_112109	143799	144269	21372	2643969254	afp1_5	pfam06841	Phage_T4_gp19
2643221592	Rhizobacter sp. Root16D2	Ga0102195_112	2643969255	Ga0102195_112110	144266	145858	21372	2643969255	afp2_3_4	pfam04984	Phage_sheath_1
2643221592	Rhizobacter sp. Root16D2	Ga0102195_112	2643969256	Ga0102195_112111	145876	146319	21372	2643969256	afp1_5	pfam06841	Phage_T4_gp19
2643221592	Rhizobacter sp. Root16D2	Ga0102195_112	2643969257	Ga0102195_112112	146353	148143	21372	2643969257	afp2_3_4	pfam04984	Phage_sheath_1
2643221592	Rhizobacter sp. Root16D2	Ga0102195_112	2643969258	Ga0102195_112113	148197	149015	21372	2643969258
2643221592	Rhizobacter sp. Root16D2	Ga0102195_112	2643969259	Ga0102195_112114	149015	149611	21372	2643969259	afp16	pfam14065	DUF4255
2643221592	Rhizobacter sp. Root16D2	Ga0102195_112	2643969260	Ga0102195_112115	149669	149887	21372	2643969260
2643221592	Rhizobacter sp. Root16D2	Ga0102195_112	2643969261	Ga0102195_112116	150110	151117	21372	2643969261		pfam00158	Sigma54_activat
2643221592	Rhizobacter sp. Root16D2	Ga0102195_112	2643969261	Ga0102195_112116	150110	151117	21372	2643969261		pfam02954	HTH_8
2643221592	Rhizobacter sp. Root16D2	Ga0102195_112	2643969262	Ga0102195_112117	151416	153605	21372	2643969262		pfam03030	H_PPase
2643221592	Rhizobacter sp. Root16D2	Ga0102195_112	2643969263	Ga0102195_112118	153908	154453	21372	2643969263		pfam00719	Pyrophosphatase
2643221592	Rhizobacter sp. Root16D2	Ga0102195_117	2643970087	Ga0102195_1179	13221	14762	21373	2643970087		pfam00015	MCPsignal
2643221592	Rhizobacter sp. Root16D2	Ga0102195_117	2643970088	Ga0102195_11710	14778	15578	21373	2643970088		pfam00497	SBP_bac_3
2643221592	Rhizobacter sp. Root16D2	Ga0102195_117	2643970089	Ga0102195_11711	15804	16349	21373	2643970089		pfam13699	DUF4157
2643221592	Rhizobacter sp. Root16D2	Ga0102195_117	2643970090	Ga0102195_11712	16346	18802	21373	2643970090
2643221592	Rhizobacter sp. Root16D2	Ga0102195_117	2643970091	Ga0102195_11713	18808	20175	21373	2643970091	afp15	pfam00004	AAA
2643221592	Rhizobacter sp. Root16D2	Ga0102195_117	2643970092	Ga0102195_11714	20159	21940	21373	2643970092	afp14
2643221592	Rhizobacter sp. Root16D2	Ga0102195_117	2643970093	Ga0102195_11715	21933	24482	21373	2643970093	afp12
2643221592	Rhizobacter sp. Root16D2	Ga0102195_117	2643970094	Ga0102195_11716	24479	25273	21373	2643970094	afp13
2643221592	Rhizobacter sp. Root16D2	Ga0102195_117	2643970095	Ga0102195_11717	25270	29094	21373	2643970095	afp11
2643221592	Rhizobacter sp. Root16D2	Ga0102195_117	2643970096	Ga0102195_11718	29091	29513	21373	2643970096	afp9	pfam04965	GPW_gp25
2643221592	Rhizobacter sp. Root16D2	Ga0102195_117	2643970097	Ga0102195_11719	29527	29826	21373	2643970097	afp10	pfam05488	PAAR_motif
2643221592	Rhizobacter sp. Root16D2	Ga0102195_117	2643970098	Ga0102195_11720	29853	31649	21373	2643970098	afp8
2643221592	Rhizobacter sp. Root16D2	Ga0102195_117	2643970099	Ga0102195_11721	31653	32345	21373	2643970099	afp7
2643221592	Rhizobacter sp. Root16D2	Ga0102195_117	2643970100	Ga0102195_11722	33037	33207	21373	2643970100
2643221592	Rhizobacter sp. Root16D2	Ga0102195_117	2643970101	Ga0102195_11723	33229	33825	21373	2643970101	afp1_5	pfam06841	Phage_T4_gp19
2643221592	Rhizobacter sp. Root16D2	Ga0102195_117	2643970102	Ga0102195_11724	33825	34283	21373	2643970102	afp1_5	pfam06841	Phage_T4_gp19
2643221592	Rhizobacter sp. Root16D2	Ga0102195_117	2643970103	Ga0102195_11725	34333	35961	21373	2643970103	afp2_3_4	pfam04984	Phage_sheath_1
2643221592	Rhizobacter sp. Root16D2	Ga0102195_117	2643970104	Ga0102195_11726	35995	36840	21373	2643970104
2643221592	Rhizobacter sp. Root16D2	Ga0102195_117	2643970105	Ga0102195_11727	36843	37415	21373	2643970105	afp16	pfam14065	DUF4255
2643221592	Rhizobacter sp. Root16D2	Ga0102195_117	2643970106	Ga0102195_11728	37507	37938	21373	2643970106		pfam00072	Response_reg
2643221592	Rhizobacter sp. Root16D2	Ga0102195_117	2643970107	Ga0102195_11729	38074	38757	21373	2643970107		pfam00072	Response_reg
2643221592	Rhizobacter sp. Root16D2	Ga0102195_117	2643970107	Ga0102195_11729	38074	38757	21373	2643970107		pfam00196	GerE
2643221592	Rhizobacter sp. Root16D2	Ga0102195_117	2643970108	Ga0102195_11730	38810	39610	21373	2643970108		pfam07730	HisKA_3
2643221592	Rhizobacter sp. Root16D2	Ga0102195_117	2643970108	Ga0102195_11730	38810	39610	21373	2643970108		pfam02518	HATPase_c
2643221592	Rhizobacter sp. Root16D2	Ga0102195_117	2643970109	Ga0102195_11731	39743	40972	21373	2643970109		pfam13657	Couple_hipA
2643221592	Rhizobacter sp. Root16D2	Ga0102195_117	2643970109	Ga0102195_11731	39743	40972	21373	2643970109		pfam07805	HipA_N
2643221592	Rhizobacter sp. Root16D2	Ga0102195_117	2643970109	Ga0102195_11731	39743	40972	21373	2643970109		pfam07804	HipA_C
2643221593	Lysobacter sp. Root690	Ga0102196_116	2643976890	Ga0102196_116353	572886	574286	21376	2643976890		pfam01471	PG_binding_1
2643221593	Lysobacter sp. Root690	Ga0102196_116	2643976891	Ga0102196_116354	574665	575408	21376	2643976891
2643221593	Lysobacter sp. Root690	Ga0102196_116	2643976892	Ga0102196_116355	575660	577120	21376	2643976892		pfam00158	Sigma54_activat
2643221593	Lysobacter sp. Root690	Ga0102196_116	2643976893	Ga0102196_116356	577835	578125	21376	2643976893
2643221593	Lysobacter sp. Root690	Ga0102196_116	2643976894	Ga0102196_116357	578126	578710	21376	2643976894	afp16	pfam14065	DUF4255
2643221593	Lysobacter sp. Root690	Ga0102196_116	2643976895	Ga0102196_116358	578707	579630	21376	2643976895
2643221593	Lysobacter sp. Root690	Ga0102196_116	2643976896	Ga0102196_116359	579700	581610	21376	2643976896	afp2_3_4	pfam04984	Phage_sheath_1
2643221593	Lysobacter sp. Root690	Ga0102196_116	2643976897	Ga0102196_116360	581626	582078	21376	2643976897	afp1_5	pfam06841	Phage_T4_gp19
2643221593	Lysobacter sp. Root690	Ga0102196_116	2643976898	Ga0102196_116361	582083	585031	21376	2643976898	afp2_3_4	pfam04984	Phage_sheath_1
2643221593	Lysobacter sp. Root690	Ga0102196_116	2643976899	Ga0102196_116362	585033	585497	21376	2643976899	afp1_5	pfam06841	Phage_T4_gp19
2643221593	Lysobacter sp. Root690	Ga0102196_116	2643976900	Ga0102196_116363	585514	586368	21376	2643976900	afp7
2643221593	Lysobacter sp. Root690	Ga0102196_116	2643976901	Ga0102196_116364	586409	586585	21376	2643976901
2643221593	Lysobacter sp. Root690	Ga0102196_116	2643976902	Ga0102196_116365	586607	587677	21376	2643976902	afp8	pfam05954	Phage_GPD
2643221593	Lysobacter sp. Root690	Ga0102196_116	2643976903	Ga0102196_116366	587681	588403	21376	2643976903	afp8
2643221593	Lysobacter sp. Root690	Ga0102196_116	2643976904	Ga0102196_116367	588465	590546	21376	2643976904
2643221593	Lysobacter sp. Root690	Ga0102196_116	2643976905	Ga0102196_116368	590543	590935	21376	2643976905	afp9	pfam04965	GPW_gp25
2643221593	Lysobacter sp. Root690	Ga0102196_116	2643976906	Ga0102196_116369	590946	593270	21376	2643976906	afp11	pfam04865	Baseplate_J
2643221593	Lysobacter sp. Root690	Ga0102196_116	2643976907	Ga0102196_116370	593270	596287	21376	2643976907		pfam09684	Tail_P2_I
2643221593	Lysobacter sp. Root690	Ga0102196_116	2643976908	Ga0102196_116371	596314	597771	21376	2643976908
2643221593	Lysobacter sp. Root690	Ga0102196_116	2643976909	Ga0102196_116372	597779	599140	21376	2643976909
2643221593	Lysobacter sp. Root690	Ga0102196_116	2643976910	Ga0102196_116373	599163	600119	21376	2643976910		pfam01833	TIG
2643221593	Lysobacter sp. Root690	Ga0102196_116	2643976911	Ga0102196_116374	600190	602682	21376	2643976911		pfam13519	VWA_2
2643221593	Lysobacter sp. Root690	Ga0102196_116	2643976912	Ga0102196_116375	602690	604861	21376	2643976912
2643221593	Lysobacter sp. Root690	Ga0102196_116	2643976913	Ga0102196_116376	604858	606996	21376	2643976913	afp15	pfam00004	AAA
2643221593	Lysobacter sp. Root690	Ga0102196_116	2643976914	Ga0102196_116377	607000	610218	21376	2643976914
2643221593	Lysobacter sp. Root690	Ga0102196_116	2643976915	Ga0102196_116378	610221	612983	21376	2643976915		pfam05159	Capsule_synth
2643221593	Lysobacter sp. Root690	Ga0102196_116	2643976915	Ga0102196_116378	610221	612983	21376	2643976915		pfam13692	Glyco_trans_1_4
2643221593	Lysobacter sp. Root690	Ga0102196_116	2643976916	Ga0102196_116379	612980	613645	21376	2643976916		pfam13489	Methyltransf_23
2643221600	Flavobacterium sp. Root186	Ga0102203_112	2644010930	Ga0102203_112268	286128	287444	21383	2644010930		pfam13699	DUF4157
2643221600	Flavobacterium sp. Root186	Ga0102203_112	2644010931	Ga0102203_112269	287486	288346	21383	2644010931
2643221600	Flavobacterium sp. Root186	Ga0102203_112	2644010932	Ga0102203_112270	288368	289195	21383	2644010932
2643221600	Flavobacterium sp. Root186	Ga0102203_112	2644010933	Ga0102203_112271	289192	289770	21383	2644010933
2643221600	Flavobacterium sp. Root186	Ga0102203_112	2644010934	Ga0102203_112272	289782	291500	21383	2644010934	afp14
2643221600	Flavobacterium sp. Root186	Ga0102203_112	2644010935	Ga0102203_112273	291484	294933	21383	2644010935
2643221600	Flavobacterium sp. Root186	Ga0102203_112	2644010936	Ga0102203_112274	294945	297650	21383	2644010936	afp12
2643221600	Flavobacterium sp. Root186	Ga0102203_112	2644010937	Ga0102203_112275	297638	301048	21383	2644010937	afp11
2643221600	Flavobacterium sp. Root186	Ga0102203_112	2644010938	Ga0102203_112276	301062	301472	21383	2644010938	afp9	pfam04965	GPW_gp25
2643221600	Flavobacterium sp. Root186	Ga0102203_112	2644010939	Ga0102203_112277	301475	301765	21383	2644010939	afp10	pfam05488	PAAR_motif
2643221600	Flavobacterium sp. Root186	Ga0102203_112	2644010940	Ga0102203_112278	301815	303560	21383	2644010940	afp8
2643221600	Flavobacterium sp. Root186	Ga0102203_112	2644010941	Ga0102203_112279	303561	304256	21383	2644010941	afp7
2643221600	Flavobacterium sp. Root186	Ga0102203_112	2644010942	Ga0102203_112280	304258	304419	21383	2644010942	afp6
2643221600	Flavobacterium sp. Root186	Ga0102203_112	2644010943	Ga0102203_112281	304427	304873	21383	2644010943	afp1_5	pfam06841	Phage_T4_gp19
2643221600	Flavobacterium sp. Root186	Ga0102203_112	2644010944	Ga0102203_112282	304876	305304	21383	2644010944	afp1_5	pfam06841	Phage_T4_gp19
2643221600	Flavobacterium sp. Root186	Ga0102203_112	2644010945	Ga0102203_112283	305333	307432	21383	2644010945	afp2_3_4	pfam04984	Phage_sheath_1
2643221600	Flavobacterium sp. Root186	Ga0102203_112	2644010946	Ga0102203_112284	307454	308290	21383	2644010946
2643221600	Flavobacterium sp. Root186	Ga0102203_112	2644010947	Ga0102203_112285	308287	308889	21383	2644010947	afp16	pfam14065	DUF4255
2643221600	Flavobacterium sp. Root186	Ga0102203_112	2644010948	Ga0102203_112286	309809	313039	21383	2644010948
2643221600	Flavobacterium sp. Root186	Ga0102203_112	2644010949	Ga0102203_112287	313051	316851	21383	2644010949
2643221600	Flavobacterium sp. Root186	Ga0102203_112	2644010950	Ga0102203_112288	316857	317372	21383	2644010950
2643221600	Flavobacterium sp. Root186	Ga0102203_112	2644010952	Ga0102203_112290	317733	319253	21383	2644010952
2643221615	Nocardioides sp. Root224	Ga0102218_108	2644091300	Ga0102218_108701	701445	702989	21392	2644091300		pfam13699	DUF4157
2643221615	Nocardioides sp. Root224	Ga0102218_108	2644091301	Ga0102218_108702	703029	703823	21392	2644091301		pfam03704	BTAD
2643221615	Nocardioides sp. Root224	Ga0102218_108	2644091302	Ga0102218_108703	703900	706149	21392	2644091302		pfam00535	Glycos_transf_2
2643221615	Nocardioides sp. Root224	Ga0102218_108	2644091303	Ga0102218_108704	706337	711862	21392	2644091303		pfam13699	DUF4157
2643221615	Nocardioides sp. Root224	Ga0102218_108	2644091304	Ga0102218_108705	711887	713812	21392	2644091304	afp15	pfam00004	AAA
2643221615	Nocardioides sp. Root224	Ga0102218_108	2644091305	Ga0102218_108706	713809	715326	21392	2644091305
2643221615	Nocardioides sp. Root224	Ga0102218_108	2644091306	Ga0102218_108707	715334	716917	21392	2644091306
2643221615	Nocardioides sp. Root224	Ga0102218_108	2644091307	Ga0102218_108708	716914	718854	21392	2644091307
2643221615	Nocardioides sp. Root224	Ga0102218_108	2644091308	Ga0102218_108709	718878	721310	21392	2644091308		pfam09684	Tail_P2_I
2643221615	Nocardioides sp. Root224	Ga0102218_108	2644091309	Ga0102218_108710	721318	723780	21392	2644091309	afp11	pfam04865	Baseplate_J
2643221615	Nocardioides sp. Root224	Ga0102218_108	2644091310	Ga0102218_108711	723777	724193	21392	2644091310	afp9	pfam04965	GPW_gp25
2643221615	Nocardioides sp. Root224	Ga0102218_108	2644091311	Ga0102218_108712	724190	725833	21392	2644091311
2643221615	Nocardioides sp. Root224	Ga0102218_108	2644091312	Ga0102218_108713	725830	726519	21392	2644091312	afp8
2643221615	Nocardioides sp. Root224	Ga0102218_108	2644091313	Ga0102218_108714	726528	727601	21392	2644091313	afp8	pfam05954	Phage_GPD
2643221615	Nocardioides sp. Root224	Ga0102218_108	2644091314	Ga0102218_108715	727603	727758	21392	2644091314
2643221615	Nocardioides sp. Root224	Ga0102218_108	2644091315	Ga0102218_108716	727768	728613	21392	2644091315	afp7	pfam01476	LysM
2643221615	Nocardioides sp. Root224	Ga0102218_108	2644091316	Ga0102218_108717	728613	729239	21392	2644091316	afp1_5	pfam06841	Phage_T4_gp19
2643221615	Nocardioides sp. Root224	Ga0102218_108	2644091317	Ga0102218_108718	729241	731385	21392	2644091317	afp2_3_4	pfam04984	Phage_sheath_1
2643221615	Nocardioides sp. Root224	Ga0102218_108	2644091318	Ga0102218_108719	731396	731851	21392	2644091318	afp1_5	pfam06841	Phage_T4_gp19
2643221615	Nocardioides sp. Root224	Ga0102218_108	2644091319	Ga0102218_108720	731893	733806	21392	2644091319	afp2_3_4	pfam04984	Phage_sheath_1
2643221615	Nocardioides sp. Root224	Ga0102218_108	2644091320	Ga0102218_108721	733896	734711	21392	2644091320
2643221615	Nocardioides sp. Root224	Ga0102218_108	2644091321	Ga0102218_108722	734708	735283	21392	2644091321	afp16	pfam14065	DUF4255
2643221615	Nocardioides sp. Root224	Ga0102218_108	2644091322	Ga0102218_108723	735428	736414	21392	2644091322		pfam00356	LacI
2643221615	Nocardioides sp. Root224	Ga0102218_108	2644091322	Ga0102218_108723	735428	736414	21392	2644091322		pfam13377	Peripla_BP_3
2643221615	Nocardioides sp. Root224	Ga0102218_108	2644091323	Ga0102218_108724	736431	737504	21392	2644091323		pfam01263	Aldose_epim
2643221615	Nocardioides sp. Root224	Ga0102218_108	2644091324	Ga0102218_108725	737629	738627	21392	2644091324		pfam13407	Peripla_BP_4
2643221615	Nocardioides sp. Root224	Ga0102218_108	2644091325	Ga0102218_108726	738767	740374	21392	2644091325		pfam00005	ABC_tran
2643221622	Sphingomonas sp. Root241	Ga0102226_11	2644126259	Ga0102226_111121	1163110	1168047	21397	2644126259		pfam05593	RHS_repeat
2643221622	Sphingomonas sp. Root241	Ga0102226_11	2644126260	Ga0102226_111122	1168245	1174334	21397	2644126260		pfam05593	RHS_repeat
2643221622	Sphingomonas sp. Root241	Ga0102226_11	2644126260	Ga0102226_111122	1168245	1174334	21397	2644126260		pfam01476	LysM
2643221622	Sphingomonas sp. Root241	Ga0102226_11	2644126261	Ga0102226_111123	1175531	1176142	21397	2644126261		pfam00196	GerE
2643221622	Sphingomonas sp. Root241	Ga0102226_11	2644126262	Ga0102226_111124	1176374	1176742	21397	2644126262
2643221622	Sphingomonas sp. Root241	Ga0102226_11	2644126263	Ga0102226_111125	1176735	1177325	21397	2644126263	afp16	pfam14065	DUF4255
2643221622	Sphingomonas sp. Root241	Ga0102226_11	2644126264	Ga0102226_111126	1177325	1178407	21397	2644126264
2643221622	Sphingomonas sp. Root241	Ga0102226_11	2644126265	Ga0102226_111127	1178438	1180513	21397	2644126265	afp2_3_4	pfam04984	Phage_sheath_1
2643221622	Sphingomonas sp. Root241	Ga0102226_11	2644126266	Ga0102226_111128	1180528	1180977	21397	2644126266	afp1_5	pfam06841	Phage_T4_gp19
2643221622	Sphingomonas sp. Root241	Ga0102226_11	2644126267	Ga0102226_111129	1180988	1183318	21397	2644126267	afp2_3_4	pfam04984	Phage_sheath_1
2643221622	Sphingomonas sp. Root241	Ga0102226_11	2644126268	Ga0102226_111130	1183315	1183833	21397	2644126268	afp1_5	pfam06841	Phage_T4_gp19
2643221622	Sphingomonas sp. Root241	Ga0102226_11	2644126269	Ga0102226_111131	1183845	1184027	21397	2644126269
2643221622	Sphingomonas sp. Root241	Ga0102226_11	2644126270	Ga0102226_111132	1184027	1184767	21397	2644126270	afp7	pfam01476	LysM
2643221622	Sphingomonas sp. Root241	Ga0102226_11	2644126271	Ga0102226_111133	1184764	1185999	21397	2644126271	afp8
2643221622	Sphingomonas sp. Root241	Ga0102226_11	2644126272	Ga0102226_111134	1185996	1186511	21397	2644126272
2643221622	Sphingomonas sp. Root241	Ga0102226_11	2644126273	Ga0102226_111135	1186523	1187296	21397	2644126273
2643221622	Sphingomonas sp. Root241	Ga0102226_11	2644126274	Ga0102226_111136	1187293	1187709	21397	2644126274	afp9	pfam04965	GPW_gp25
2643221622	Sphingomonas sp. Root241	Ga0102226_11	2644126275	Ga0102226_111137	1187699	1189699	21397	2644126275	afp11	pfam04865	Baseplate_J
2643221622	Sphingomonas sp. Root241	Ga0102226_11	2644126276	Ga0102226_111138	1189696	1191891	21397	2644126276		pfam09684	Tail_P2_I
2643221622	Sphingomonas sp. Root241	Ga0102226_11	2644126277	Ga0102226_111139	1191905	1194490	21397	2644126277		pfam01391	Collagen
2643221622	Sphingomonas sp. Root241	Ga0102226_11	2644126278	Ga0102226_111140	1194508	1196256	21397	2644126278
2643221622	Sphingomonas sp. Root241	Ga0102226_11	2644126279	Ga0102226_111141	1196258	1198348	21397	2644126279
2643221622	Sphingomonas sp. Root241	Ga0102226_11	2644126280	Ga0102226_111142	1198352	1200001	21397	2644126280
2643221622	Sphingomonas sp. Root241	Ga0102226_11	2644126281	Ga0102226_111143	1200002	1202026	21397	2644126281	afp15	pfam00004	AAA
2643221622	Sphingomonas sp. Root241	Ga0102226_11	2644126282	Ga0102226_111144	1202030	1208719	21397	2644126282
2643221622	Sphingomonas sp. Root241	Ga0102226_11	2644126283	Ga0102226_111145	1208716	1210275	21397	2644126283
2643221622	Sphingomonas sp. Root241	Ga0102226_11	2644126284	Ga0102226_111146	1210425	1211981	21397	2644126284		pfam14587	Glyco_hydr_30_2
2643221622	Sphingomonas sp. Root241	Ga0102226_11	2644126285	Ga0102226_111147	1212025	1215138	21397	2644126285		pfam08531	Bac_rhamnosid_N
2643221622	Sphingomonas sp. Root241	Ga0102226_11	2644126285	Ga0102226_111147	1212025	1215138	21397	2644126285		pfam05592	Bac_rhamnosid
2643221622	Sphingomonas sp. Root241	Ga0102226_13	2644128432	Ga0102226_13162	197430	198968	21398	2644128432		pfam06964	Alpha-L-AF_C
2643221622	Sphingomonas sp. Root241	Ga0102226_13	2644128433	Ga0102226_13163	198968	201304	21398	2644128433		pfam07944	Glyco_hydro_127
2643221622	Sphingomonas sp. Root241	Ga0102226_13	2644128434	Ga0102226_13164	201301	202632	21398	2644128434		pfam16499	Melibiase_2
2643221622	Sphingomonas sp. Root241	Ga0102226_13	2644128435	Ga0102226_13165	202754	204541	21398	2644128435		pfam00920	ILVD_EDD
2643221622	Sphingomonas sp. Root241	Ga0102226_13	2644128436	Ga0102226_13166	204686	208297	21398	2644128436	afp14
2643221622	Sphingomonas sp. Root241	Ga0102226_13	2644128437	Ga0102226_13167	208300	209637	21398	2644128437	afp15	pfam00004	AAA
2643221622	Sphingomonas sp. Root241	Ga0102226_13	2644128438	Ga0102226_13168	209634	211496	21398	2644128438	afp12
2643221622	Sphingomonas sp. Root241	Ga0102226_13	2644128439	Ga0102226_13169	211523	214924	21398	2644128439	afp11
2643221622	Sphingomonas sp. Root241	Ga0102226_13	2644128440	Ga0102226_13170	214921	215343	21398	2644128440	afp9	pfam04965	GPW_gp25
2643221622	Sphingomonas sp. Root241	Ga0102226_13	2644128441	Ga0102226_13171	215347	215646	21398	2644128441	afp10	pfam05488	PAAR_motif
2643221622	Sphingomonas sp. Root241	Ga0102226_13	2644128442	Ga0102226_13172	215646	217445	21398	2644128442	afp8
2643221622	Sphingomonas sp. Root241	Ga0102226_13	2644128443	Ga0102226_13173	217442	218134	21398	2644128443	afp7
2643221622	Sphingomonas sp. Root241	Ga0102226_13	2644128444	Ga0102226_13174	218136	218342	21398	2644128444
2643221622	Sphingomonas sp. Root241	Ga0102226_13	2644128445	Ga0102226_13175	218342	218875	21398	2644128445	afp1_5	pfam06841	Phage_T4_gp19
2643221622	Sphingomonas sp. Root241	Ga0102226_13	2644128446	Ga0102226_13176	218875	219330	21398	2644128446	afp1_5	pfam06841	Phage_T4_gp19
2643221622	Sphingomonas sp. Root241	Ga0102226_13	2644128447	Ga0102226_13177	219372	221120	21398	2644128447	afp2_3_4	pfam04984	Phage_sheath_1
2643221622	Sphingomonas sp. Root241	Ga0102226_13	2644128448	Ga0102226_13178	221146	222348	21398	2644128448
2643221622	Sphingomonas sp. Root241	Ga0102226_13	2644128449	Ga0102226_13179	222353	222943	21398	2644128449	afp16	pfam14065	DUF4255
2643221622	Sphingomonas sp. Root241	Ga0102226_13	2644128450	Ga0102226_13180	223200	224738	21398	2644128450		pfam04820	Trp_halogenase
2643221622	Sphingomonas sp. Root241	Ga0102226_13	2644128451	Ga0102226_13181	224902	227844	21398	2644128451		pfam13620	CarboxypepD_reg
2643221622	Sphingomonas sp. Root241	Ga0102226_13	2644128451	Ga0102226_13181	224902	227844	21398	2644128451		pfam07715	Plug
2643221622	Sphingomonas sp. Root241	Ga0102226_13	2644128452	Ga0102226_13182	227912	228589	21398	2644128452
2643221622	Sphingomonas sp. Root241	Ga0102226_13	2644128453	Ga0102226_13183	228586	230391	21398	2644128453		pfam04616	Glyco_hydro_43
2643221622	Sphingomonas sp. Root241	Ga0102226_13	2644128453	Ga0102226_13183	228586	230391	21398	2644128453		pfam00754	F5_F8_type_C
2643221625	Rhizobacter sp. Root29	Ga0102068_111	2644140811	Ga0102068_11156	65797	66288	21400	2644140811		pfam13411	MerR_1
2643221625	Rhizobacter sp. Root29	Ga0102068_111	2644140813	Ga0102068_11158	66497	67453	21400	2644140813
2643221625	Rhizobacter sp. Root29	Ga0102068_111	2644140814	Ga0102068_11159	67453	76539	21400	2644140814
2643221625	Rhizobacter sp. Root29	Ga0102068_111	2644140815	Ga0102068_11160	76544	78469	21400	2644140815	afp15	pfam00004	AAA
2643221625	Rhizobacter sp. Root29	Ga0102068_111	2644140816	Ga0102068_11161	78466	79926	21400	2644140816
2643221625	Rhizobacter sp. Root29	Ga0102068_111	2644140817	Ga0102068_11162	79923	84893	21400	2644140817
2643221625	Rhizobacter sp. Root29	Ga0102068_111	2644140818	Ga0102068_11163	84930	87137	21400	2644140818
2643221625	Rhizobacter sp. Root29	Ga0102068_111	2644140819	Ga0102068_11164	87162	88070	21400	2644140819
2643221625	Rhizobacter sp. Root29	Ga0102068_111	2644140820	Ga0102068_11165	88107	90716	21400	2644140820		pfam09684	Tail_P2_I
2643221625	Rhizobacter sp. Root29	Ga0102068_111	2644140821	Ga0102068_11166	90716	92983	21400	2644140821	afp11	pfam04865	Baseplate_J
2643221625	Rhizobacter sp. Root29	Ga0102068_111	2644140822	Ga0102068_11167	93032	93412	21400	2644140822	afp9	pfam04965	GPW_gp25
2643221625	Rhizobacter sp. Root29	Ga0102068_111	2644140823	Ga0102068_11168	93422	94987	21400	2644140823
2643221625	Rhizobacter sp. Root29	Ga0102068_111	2644140824	Ga0102068_11169	94993	95688	21400	2644140824
2643221625	Rhizobacter sp. Root29	Ga0102068_111	2644140825	Ga0102068_11170	95692	96777	21400	2644140825	afp8	pfam05954	Phage_GPD
2643221625	Rhizobacter sp. Root29	Ga0102068_111	2644140826	Ga0102068_11171	96809	96976	21400	2644140826
2643221625	Rhizobacter sp. Root29	Ga0102068_111	2644140827	Ga0102068_11172	96982	98088	21400	2644140827	afp7
2643221625	Rhizobacter sp. Root29	Ga0102068_111	2644140828	Ga0102068_11173	98097	98567	21400	2644140828	afp1_5	pfam06841	Phage_T4_gp19
2643221625	Rhizobacter sp. Root29	Ga0102068_111	2644140829	Ga0102068_11174	98564	100156	21400	2644140829	afp2_3_4	pfam04984	Phage_sheath_1
2643221625	Rhizobacter sp. Root29	Ga0102068_111	2644140830	Ga0102068_11175	100174	100617	21400	2644140830	afp1_5	pfam06841	Phage_T4_gp19
2643221625	Rhizobacter sp. Root29	Ga0102068_111	2644140831	Ga0102068_11176	100651	102441	21400	2644140831	afp2_3_4	pfam04984	Phage_sheath_1
2643221625	Rhizobacter sp. Root29	Ga0102068_111	2644140832	Ga0102068_11177	102495	103313	21400	2644140832
2643221625	Rhizobacter sp. Root29	Ga0102068_111	2644140833	Ga0102068_11178	103313	103909	21400	2644140833	afp16	pfam14065	DUF4255
2643221625	Rhizobacter sp. Root29	Ga0102068_111	2644140834	Ga0102068_11179	103967	104185	21400	2644140834
2643221625	Rhizobacter sp. Root29	Ga0102068_111	2644140835	Ga0102068_11180	104408	105415	21400	2644140835		pfam00158	Sigma54_activat
2643221625	Rhizobacter sp. Root29	Ga0102068_111	2644140835	Ga0102068_11180	104408	105415	21400	2644140835		pfam02954	HTH_8
2643221625	Rhizobacter sp. Root29	Ga0102068_111	2644140836	Ga0102068_11181	105714	107903	21400	2644140836		pfam03030	H_PPase
2643221625	Rhizobacter sp. Root29	Ga0102068_111	2644140837	Ga0102068_11182	108206	108751	21400	2644140837		pfam00719	Pyrophosphatase
2643221625	Rhizobacter sp. Root29	Ga0102068_113	2644141224	Ga0102068_113118	133501	134730	21401	2644141224		pfam13657	Couple_hipA
2643221625	Rhizobacter sp. Root29	Ga0102068_113	2644141224	Ga0102068_113118	133501	134730	21401	2644141224		pfam07805	HipA_N
2643221625	Rhizobacter sp. Root29	Ga0102068_113	2644141224	Ga0102068_113118	133501	134730	21401	2644141224		pfam07804	HipA_C
2643221625	Rhizobacter sp. Root29	Ga0102068_113	2644141225	Ga0102068_113119	134863	135663	21401	2644141225		pfam07730	HisKA_3
2643221625	Rhizobacter sp. Root29	Ga0102068_113	2644141225	Ga0102068_113119	134863	135663	21401	2644141225		pfam02518	HATPase_c
2643221625	Rhizobacter sp. Root29	Ga0102068_113	2644141226	Ga0102068_113120	135716	136399	21401	2644141226		pfam00072	Response_reg
2643221625	Rhizobacter sp. Root29	Ga0102068_113	2644141226	Ga0102068_113120	135716	136399	21401	2644141226		pfam00196	GerE
2643221625	Rhizobacter sp. Root29	Ga0102068_113	2644141227	Ga0102068_113121	136535	136966	21401	2644141227		pfam00072	Response_reg
2643221625	Rhizobacter sp. Root29	Ga0102068_113	2644141228	Ga0102068_113122	137058	137630	21401	2644141228	afp16	pfam14065	DUF4255
2643221625	Rhizobacter sp. Root29	Ga0102068_113	2644141229	Ga0102068_113123	137633	138478	21401	2644141229
2643221625	Rhizobacter sp. Root29	Ga0102068_113	2644141230	Ga0102068_113124	138512	140140	21401	2644141230	afp2_3_4	pfam04984	Phage_sheath_1
2643221625	Rhizobacter sp. Root29	Ga0102068_113	2644141231	Ga0102068_113125	140190	140648	21401	2644141231	afp1_5	pfam06841	Phage_T4_gp19
2643221625	Rhizobacter sp. Root29	Ga0102068_113	2644141232	Ga0102068_113126	140648	141244	21401	2644141232	afp1_5	pfam06841	Phage_T4_gp19
2643221625	Rhizobacter sp. Root29	Ga0102068_113	2644141233	Ga0102068_113127	141266	141436	21401	2644141233
2643221625	Rhizobacter sp. Root29	Ga0102068_113	2644141234	Ga0102068_113128	141986	142678	21401	2644141234	afp7
2643221625	Rhizobacter sp. Root29	Ga0102068_113	2644141235	Ga0102068_113129	142682	144478	21401	2644141235	afp8
2643221625	Rhizobacter sp. Root29	Ga0102068_113	2644141236	Ga0102068_113130	144505	144804	21401	2644141236	afp10	pfam05488	PAAR_motif
2643221625	Rhizobacter sp. Root29	Ga0102068_113	2644141237	Ga0102068_113131	144818	145240	21401	2644141237	afp9	pfam04965	GPW_gp25
2643221625	Rhizobacter sp. Root29	Ga0102068_113	2644141238	Ga0102068_113132	145237	149061	21401	2644141238	afp11
2643221625	Rhizobacter sp. Root29	Ga0102068_113	2644141239	Ga0102068_113133	149058	149852	21401	2644141239	afp13
2643221625	Rhizobacter sp. Root29	Ga0102068_113	2644141240	Ga0102068_113134	149849	152398	21401	2644141240	afp12
2643221625	Rhizobacter sp. Root29	Ga0102068_113	2644141241	Ga0102068_113135	152391	154193	21401	2644141241	afp14
2643221625	Rhizobacter sp. Root29	Ga0102068_113	2644141242	Ga0102068_113136	154177	155544	21401	2644141242	afp15	pfam00004	AAA
2643221625	Rhizobacter sp. Root29	Ga0102068_113	2644141243	Ga0102068_113137	155550	158006	21401	2644141243
2643221625	Rhizobacter sp. Root29	Ga0102068_113	2644141244	Ga0102068_113138	158003	158548	21401	2644141244		pfam13699	DUF4157
2643221625	Rhizobacter sp. Root29	Ga0102068_113	2644141245	Ga0102068_113139	158774	159574	21401	2644141245		pfam00497	SBP_bac_3
2643221625	Rhizobacter sp. Root29	Ga0102068_113	2644141246	Ga0102068_113140	159590	161059	21401	2644141246		pfam00015	MCPsignal
2643221644	Rhizobacter sp. Root1221	Ga0102088_145	2644248069	Ga0102088_145225	219888	220124	21415	2644248069		pfam01037	AsnC_trans_reg
2643221644	Rhizobacter sp. Root1221	Ga0102088_145	2644248070	Ga0102088_145226	220615	221481	21415	2644248070		pfam07730	HisKA_3
2643221644	Rhizobacter sp. Root1221	Ga0102088_145	2644248070	Ga0102088_145226	220615	221481	21415	2644248070		pfam02518	HATPase_c
2643221644	Rhizobacter sp. Root1221	Ga0102088_145	2644248071	Ga0102088_145227	221478	222200	21415	2644248071		pfam00072	Response_reg
2643221644	Rhizobacter sp. Root1221	Ga0102088_145	2644248071	Ga0102088_145227	221478	222200	21415	2644248071		pfam00196	GerE
2643221644	Rhizobacter sp. Root1221	Ga0102088_145	2644248072	Ga0102088_145228	222359	222820	21415	2644248072		pfam00072	Response_reg
2643221644	Rhizobacter sp. Root1221	Ga0102088_145	2644248073	Ga0102088_145229	222939	223514	21415	2644248073	afp16	pfam14065	DUF4255
2643221644	Rhizobacter sp. Root1221	Ga0102088_145	2644248074	Ga0102088_145230	223525	224397	21415	2644248074
2643221644	Rhizobacter sp. Root1221	Ga0102088_145	2644248075	Ga0102088_145231	224413	225981	21415	2644248075	afp2_3_4	pfam04984	Phage_sheath_1
2643221644	Rhizobacter sp. Root1221	Ga0102088_145	2644248076	Ga0102088_145232	226044	226502	21415	2644248076	afp1_5	pfam06841	Phage_T4_gp19
2643221644	Rhizobacter sp. Root1221	Ga0102088_145	2644248077	Ga0102088_145233	226495	226965	21415	2644248077	afp1_5	pfam06841	Phage_T4_gp19
2643221644	Rhizobacter sp. Root1221	Ga0102088_145	2644248078	Ga0102088_145234	226970	227140	21415	2644248078
2643221644	Rhizobacter sp. Root1221	Ga0102088_145	2644248079	Ga0102088_145235	227163	227858	21415	2644248079	afp7
2643221644	Rhizobacter sp. Root1221	Ga0102088_145	2644248080	Ga0102088_145236	227867	229657	21415	2644248080	afp8
2643221644	Rhizobacter sp. Root1221	Ga0102088_145	2644248081	Ga0102088_145237	229698	229997	21415	2644248081	afp10	pfam05488	PAAR_motif
2643221644	Rhizobacter sp. Root1221	Ga0102088_145	2644248082	Ga0102088_145238	230002	230424	21415	2644248082	afp9	pfam04965	GPW_gp25
2643221644	Rhizobacter sp. Root1221	Ga0102088_145	2644248083	Ga0102088_145239	230421	234611	21415	2644248083	afp11	pfam04865	Baseplate_J
2643221644	Rhizobacter sp. Root1221	Ga0102088_145	2644248084	Ga0102088_145240	234608	235402	21415	2644248084	afp13
2643221644	Rhizobacter sp. Root1221	Ga0102088_145	2644248085	Ga0102088_145241	235399	238083	21415	2644248085	afp12
2643221644	Rhizobacter sp. Root1221	Ga0102088_145	2644248086	Ga0102088_145242	238076	241273	21415	2644248086	afp14
2643221644	Rhizobacter sp. Root1221	Ga0102088_145	2644248087	Ga0102088_145243	241257	242639	21415	2644248087	afp15	pfam00004	AAA
2643221644	Rhizobacter sp. Root1221	Ga0102088_145	2644248088	Ga0102088_145244	242636	245212	21415	2644248088
2643221644	Rhizobacter sp. Root1221	Ga0102088_145	2644248089	Ga0102088_145245	245390	245977	21415	2644248089
2643221644	Rhizobacter sp. Root1221	Ga0102088_145	2644248090	Ga0102088_145246	246303	246761	21415	2644248090		pfam13699	DUF4157
2643221644	Rhizobacter sp. Root1221	Ga0102088_145	2644248091	Ga0102088_145247	246769	248202	21415	2644248091		pfam00939	Na_sulph_symp
2643221646	Pelomonas sp. Root1237	Ga0102090_112	2644257971	Ga0102090_112918	1016744	1017073	21419	2644257971
2643221646	Pelomonas sp. Root1237	Ga0102090_112	2644257972	Ga0102090_112919	1017091	1020972	21419	2644257972		pfam13699	DUF4157
2643221646	Pelomonas sp. Root1237	Ga0102090_112	2644257973	Ga0102090_112920	1021243	1023204	21419	2644257973	afp15	pfam00004	AAA
2643221646	Pelomonas sp. Root1237	Ga0102090_112	2644257974	Ga0102090_112921	1023212	1024519	21419	2644257974
2643221646	Pelomonas sp. Root1237	Ga0102090_112	2644257975	Ga0102090_112922	1024526	1029139	21419	2644257975
2643221646	Pelomonas sp. Root1237	Ga0102090_112	2644257976	Ga0102090_112923	1029156	1031036	21419	2644257976
2643221646	Pelomonas sp. Root1237	Ga0102090_112	2644257977	Ga0102090_112924	1031049	1031963	21419	2644257977
2643221646	Pelomonas sp. Root1237	Ga0102090_112	2644257978	Ga0102090_112925	1031960	1032175	21419	2644257978
2643221646	Pelomonas sp. Root1237	Ga0102090_112	2644257979	Ga0102090_112926	1032184	1032495	21419	2644257979
2643221646	Pelomonas sp. Root1237	Ga0102090_112	2644257980	Ga0102090_112927	1032526	1035075	21419	2644257980		pfam09684	Tail_P2_I
2643221646	Pelomonas sp. Root1237	Ga0102090_112	2644257981	Ga0102090_112928	1035078	1037342	21419	2644257981	afp11	pfam04865	Baseplate_J
2643221646	Pelomonas sp. Root1237	Ga0102090_112	2644257982	Ga0102090_112929	1037348	1037749	21419	2644257982	afp9	pfam04965	GPW_gp25
2643221646	Pelomonas sp. Root1237	Ga0102090_112	2644257983	Ga0102090_112930	1037759	1039354	21419	2644257983
2643221646	Pelomonas sp. Root1237	Ga0102090_112	2644257984	Ga0102090_112931	1039373	1040086	21419	2644257984
2643221646	Pelomonas sp. Root1237	Ga0102090_112	2644257985	Ga0102090_112932	1040088	1041182	21419	2644257985	afp8	pfam05954	Phage_GPD
2643221646	Pelomonas sp. Root1237	Ga0102090_112	2644257986	Ga0102090_112933	1041195	1041386	21419	2644257986
2643221646	Pelomonas sp. Root1237	Ga0102090_112	2644257987	Ga0102090_112934	1041401	1042336	21419	2644257987	afp7
2643221646	Pelomonas sp. Root1237	Ga0102090_112	2644257988	Ga0102090_112935	1042333	1042812	21419	2644257988	afp1_5	pfam06841	Phage_T4_gp19
2643221646	Pelomonas sp. Root1237	Ga0102090_112	2644257989	Ga0102090_112936	1042809	1044302	21419	2644257989	afp2_3_4	pfam04984	Phage_sheath_1
2643221646	Pelomonas sp. Root1237	Ga0102090_112	2644257990	Ga0102090_112937	1044316	1044759	21419	2644257990	afp1_5	pfam06841	Phage_T4_gp19
2643221646	Pelomonas sp. Root1237	Ga0102090_112	2644257991	Ga0102090_112938	1044773	1046641	21419	2644257991	afp2_3_4	pfam04984	Phage_sheath_1
2643221646	Pelomonas sp. Root1237	Ga0102090_112	2644257992	Ga0102090_112939	1046673	1047443	21419	2644257992
2643221646	Pelomonas sp. Root1237	Ga0102090_112	2644257993	Ga0102090_112940	1047440	1048030	21419	2644257993	afp16	pfam14065	DUF4255
2643221646	Pelomonas sp. Root1237	Ga0102090_112	2644257994	Ga0102090_112941	1048032	1048343	21419	2644257994		pfam11950	DUF3467
2643221646	Pelomonas sp. Root1237	Ga0102090_112	2644257995	Ga0102090_112942	1048505	1049506	21419	2644257995		pfam00158	Sigma54_activat
2643221646	Pelomonas sp. Root1237	Ga0102090_112	2644257995	Ga0102090_112942	1048505	1049506	21419	2644257995		pfam02954	HTH_8
2643221646	Pelomonas sp. Root1237	Ga0102090_112	2644257996	Ga0102090_112943	1050244	1052004	21419	2644257996		pfam06745	KaiC
2643221646	Pelomonas sp. Root1237	Ga0102090_112	2644257997	Ga0102090_112944	1052001	1052303	21419	2644257997		pfam07689	KaiB
2643221648	Rhizobacter sp. Root1238	Ga0102092_104	2644272188	Ga0102092_10460	79431	79922	21420	2644272188		pfam13411	MerR_1
2643221648	Rhizobacter sp. Root1238	Ga0102092_104	2644272190	Ga0102092_10462	80131	81087	21420	2644272190
2643221648	Rhizobacter sp. Root1238	Ga0102092_104	2644272191	Ga0102092_10463	81087	90173	21420	2644272191
2643221648	Rhizobacter sp. Root1238	Ga0102092_104	2644272192	Ga0102092_10464	90178	92103	21420	2644272192	afp15	pfam00004	AAA
2643221648	Rhizobacter sp. Root1238	Ga0102092_104	2644272193	Ga0102092_10465	92100	93560	21420	2644272193
2643221648	Rhizobacter sp. Root1238	Ga0102092_104	2644272194	Ga0102092_10466	93557	98527	21420	2644272194
2643221648	Rhizobacter sp. Root1238	Ga0102092_104	2644272195	Ga0102092_10467	98564	100771	21420	2644272195
2643221648	Rhizobacter sp. Root1238	Ga0102092_104	2644272196	Ga0102092_10468	100796	101704	21420	2644272196
2643221648	Rhizobacter sp. Root1238	Ga0102092_104	2644272197	Ga0102092_10469	101741	104350	21420	2644272197		pfam09684	Tail_P2_I
2643221648	Rhizobacter sp. Root1238	Ga0102092_104	2644272198	Ga0102092_10470	104350	106617	21420	2644272198	afp11	pfam04865	Baseplate_J
2643221648	Rhizobacter sp. Root1238	Ga0102092_104	2644272199	Ga0102092_10471	106666	107046	21420	2644272199	afp9	pfam04965	GPW_gp25
2643221648	Rhizobacter sp. Root1238	Ga0102092_104	2644272200	Ga0102092_10472	107056	108621	21420	2644272200
2643221648	Rhizobacter sp. Root1238	Ga0102092_104	2644272201	Ga0102092_10473	108627	109322	21420	2644272201
2643221648	Rhizobacter sp. Root1238	Ga0102092_104	2644272202	Ga0102092_10474	109326	110411	21420	2644272202	afp8	pfam05954	Phage_GPD
2643221648	Rhizobacter sp. Root1238	Ga0102092_104	2644272203	Ga0102092_10475	110443	110610	21420	2644272203
2643221648	Rhizobacter sp. Root1238	Ga0102092_104	2644272204	Ga0102092_10476	110616	111722	21420	2644272204	afp7
2643221648	Rhizobacter sp. Root1238	Ga0102092_104	2644272205	Ga0102092_10477	111731	112201	21420	2644272205	afp1_5	pfam06841	Phage_T4_gp19
2643221648	Rhizobacter sp. Root1238	Ga0102092_104	2644272206	Ga0102092_10478	112198	113790	21420	2644272206	afp2_3_4	pfam04984	Phage_sheath_1
2643221648	Rhizobacter sp. Root1238	Ga0102092_104	2644272207	Ga0102092_10479	113808	114251	21420	2644272207	afp1_5	pfam06841	Phage_T4_gp19
2643221648	Rhizobacter sp. Root1238	Ga0102092_104	2644272208	Ga0102092_10480	114285	116075	21420	2644272208	afp2_3_4	pfam04984	Phage_sheath_1
2643221648	Rhizobacter sp. Root1238	Ga0102092_104	2644272209	Ga0102092_10481	116129	116947	21420	2644272209
2643221648	Rhizobacter sp. Root1238	Ga0102092_104	2644272210	Ga0102092_10482	116947	117543	21420	2644272210	afp16	pfam14065	DUF4255
2643221648	Rhizobacter sp. Root1238	Ga0102092_104	2644272211	Ga0102092_10483	117601	117819	21420	2644272211
2643221648	Rhizobacter sp. Root1238	Ga0102092_104	2644272212	Ga0102092_10484	118042	119049	21420	2644272212		pfam00158	Sigma54_activat
2643221648	Rhizobacter sp. Root1238	Ga0102092_104	2644272212	Ga0102092_10484	118042	119049	21420	2644272212		pfam02954	HTH_8
2643221648	Rhizobacter sp. Root1238	Ga0102092_104	2644272213	Ga0102092_10485	119348	121537	21420	2644272213		pfam03030	H_PPase
2643221648	Rhizobacter sp. Root1238	Ga0102092_104	2644272214	Ga0102092_10486	121840	122385	21420	2644272214		pfam00719	Pyrophosphatase
2643221648	Rhizobacter sp. Root1238	Ga0102092_118	2644274141	Ga0102092_1189	13218	14759	21421	2644274141		pfam00015	MCPsignal
2643221648	Rhizobacter sp. Root1238	Ga0102092_118	2644274142	Ga0102092_11810	14775	15575	21421	2644274142		pfam00497	SBP_bac_3
2643221648	Rhizobacter sp. Root1238	Ga0102092_118	2644274143	Ga0102092_11811	15801	16346	21421	2644274143		pfam13699	DUF4157
2643221648	Rhizobacter sp. Root1238	Ga0102092_118	2644274144	Ga0102092_11812	16343	18799	21421	2644274144
2643221648	Rhizobacter sp. Root1238	Ga0102092_118	2644274145	Ga0102092_11813	18805	20172	21421	2644274145	afp15	pfam00004	AAA
2643221648	Rhizobacter sp. Root1238	Ga0102092_118	2644274146	Ga0102092_11814	20156	21958	21421	2644274146	afp14
2643221648	Rhizobacter sp. Root1238	Ga0102092_118	2644274147	Ga0102092_11815	21951	24500	21421	2644274147	afp12
2643221648	Rhizobacter sp. Root1238	Ga0102092_118	2644274148	Ga0102092_11816	24497	25291	21421	2644274148	afp13
2643221648	Rhizobacter sp. Root1238	Ga0102092_118	2644274149	Ga0102092_11817	25288	29112	21421	2644274149	afp11
2643221648	Rhizobacter sp. Root1238	Ga0102092_118	2644274150	Ga0102092_11818	29109	29531	21421	2644274150	afp9	pfam04965	GPW_gp25
2643221648	Rhizobacter sp. Root1238	Ga0102092_118	2644274151	Ga0102092_11819	29545	29844	21421	2644274151	afp10	pfam05488	PAAR_motif
2643221648	Rhizobacter sp. Root1238	Ga0102092_118	2644274152	Ga0102092_11820	29871	31667	21421	2644274152	afp8
2643221648	Rhizobacter sp. Root1238	Ga0102092_118	2644274153	Ga0102092_11821	31671	32363	21421	2644274153	afp7
2643221648	Rhizobacter sp. Root1238	Ga0102092_118	2644274154	Ga0102092_11822	33056	33226	21421	2644274154
2643221648	Rhizobacter sp. Root1238	Ga0102092_118	2644274155	Ga0102092_11823	33248	33844	21421	2644274155	afp1_5	pfam06841	Phage_T4_gp19
2643221648	Rhizobacter sp. Root1238	Ga0102092_118	2644274156	Ga0102092_11824	33844	34302	21421	2644274156	afp1_5	pfam06841	Phage_T4_gp19
2643221648	Rhizobacter sp. Root1238	Ga0102092_118	2644274157	Ga0102092_11825	34352	35980	21421	2644274157	afp2_3_4	pfam04984	Phage_sheath_1
2643221648	Rhizobacter sp. Root1238	Ga0102092_118	2644274158	Ga0102092_11826	36014	36859	21421	2644274158
2643221648	Rhizobacter sp. Root1238	Ga0102092_118	2644274159	Ga0102092_11827	36862	37434	21421	2644274159	afp16	pfam14065	DUF4255
2643221648	Rhizobacter sp. Root1238	Ga0102092_118	2644274160	Ga0102092_11828	37526	37957	21421	2644274160		pfam00072	Response_reg
2643221648	Rhizobacter sp. Root1238	Ga0102092_118	2644274161	Ga0102092_11829	38093	38776	21421	2644274161		pfam00072	Response_reg
2643221648	Rhizobacter sp. Root1238	Ga0102092_118	2644274161	Ga0102092_11829	38093	38776	21421	2644274161		pfam00196	GerE
2643221648	Rhizobacter sp. Root1238	Ga0102092_118	2644274162	Ga0102092_11830	38829	39629	21421	2644274162		pfam07730	HisKA_3
2643221648	Rhizobacter sp. Root1238	Ga0102092_118	2644274162	Ga0102092_11830	38829	39629	21421	2644274162		pfam02518	HATPase_c
2643221648	Rhizobacter sp. Root1238	Ga0102092_118	2644274163	Ga0102092_11831	39762	40991	21421	2644274163		pfam13657	Couple_hipA
2643221648	Rhizobacter sp. Root1238	Ga0102092_118	2644274163	Ga0102092_11831	39762	40991	21421	2644274163		pfam07805	HipA_N
2643221648	Rhizobacter sp. Root1238	Ga0102092_118	2644274163	Ga0102092_11831	39762	40991	21421	2644274163		pfam07804	HipA_C
2643221657	Nocardioides sp. Root1257	Ga0102101_108	2644321103	Ga0102101_108700	701677	703221	21426	2644321103		pfam13699	DUF4157
2643221657	Nocardioides sp. Root1257	Ga0102101_108	2644321104	Ga0102101_108701	703261	704055	21426	2644321104		pfam03704	BTAD
2643221657	Nocardioides sp. Root1257	Ga0102101_108	2644321105	Ga0102101_108702	704132	706381	21426	2644321105		pfam00535	Glycos_transf_2
2643221657	Nocardioides sp. Root1257	Ga0102101_108	2644321106	Ga0102101_108703	706569	712094	21426	2644321106		pfam13699	DUF4157
2643221657	Nocardioides sp. Root1257	Ga0102101_108	2644321107	Ga0102101_108704	712119	714044	21426	2644321107	afp15	pfam00004	AAA
2643221657	Nocardioides sp. Root1257	Ga0102101_108	2644321108	Ga0102101_108705	714041	715558	21426	2644321108
2643221657	Nocardioides sp. Root1257	Ga0102101_108	2644321109	Ga0102101_108706	715566	717149	21426	2644321109
2643221657	Nocardioides sp. Root1257	Ga0102101_108	2644321110	Ga0102101_108707	717146	719086	21426	2644321110
2643221657	Nocardioides sp. Root1257	Ga0102101_108	2644321111	Ga0102101_108708	719110	721542	21426	2644321111		pfam09684	Tail_P2_I
2643221657	Nocardioides sp. Root1257	Ga0102101_108	2644321112	Ga0102101_108709	721550	724012	21426	2644321112	afp11	pfam04865	Baseplate_J
2643221657	Nocardioides sp. Root1257	Ga0102101_108	2644321113	Ga0102101_108710	724009	724425	21426	2644321113	afp9	pfam04965	GPW_gp25
2643221657	Nocardioides sp. Root1257	Ga0102101_108	2644321114	Ga0102101_108711	724422	726065	21426	2644321114
2643221657	Nocardioides sp. Root1257	Ga0102101_108	2644321115	Ga0102101_108712	726062	726751	21426	2644321115	afp8
2643221657	Nocardioides sp. Root1257	Ga0102101_108	2644321116	Ga0102101_108713	726760	727833	21426	2644321116	afp8	pfam05954	Phage_GPD
2643221657	Nocardioides sp. Root1257	Ga0102101_108	2644321117	Ga0102101_108714	727835	727990	21426	2644321117
2643221657	Nocardioides sp. Root1257	Ga0102101_108	2644321118	Ga0102101_108715	728000	728845	21426	2644321118	afp7	pfam01476	LysM
2643221657	Nocardioides sp. Root1257	Ga0102101_108	2644321119	Ga0102101_108716	728845	729471	21426	2644321119	afp1_5	pfam06841	Phage_T4_gp19
2643221657	Nocardioides sp. Root1257	Ga0102101_108	2644321120	Ga0102101_108717	729473	731617	21426	2644321120	afp2_3_4	pfam04984	Phage_sheath_1
2643221657	Nocardioides sp. Root1257	Ga0102101_108	2644321121	Ga0102101_108718	731628	732083	21426	2644321121	afp1_5	pfam06841	Phage_T4_gp19
2643221657	Nocardioides sp. Root1257	Ga0102101_108	2644321122	Ga0102101_108719	732125	734038	21426	2644321122	afp2_3_4	pfam04984	Phage_sheath_1
2643221657	Nocardioides sp. Root1257	Ga0102101_108	2644321123	Ga0102101_108720	734128	734943	21426	2644321123
2643221657	Nocardioides sp. Root1257	Ga0102101_108	2644321124	Ga0102101_108721	734940	735515	21426	2644321124	afp16	pfam14065	DUF4255
2643221657	Nocardioides sp. Root1257	Ga0102101_108	2644321125	Ga0102101_108722	735660	736646	21426	2644321125		pfam00356	LacI
2643221657	Nocardioides sp. Root1257	Ga0102101_108	2644321125	Ga0102101_108722	735660	736646	21426	2644321125		pfam13377	Peripla_BP_3
2643221657	Nocardioides sp. Root1257	Ga0102101_108	2644321126	Ga0102101_108723	736663	737736	21426	2644321126		pfam01263	Aldose_epim
2643221657	Nocardioides sp. Root1257	Ga0102101_108	2644321127	Ga0102101_108724	737861	738859	21426	2644321127		pfam13407	Peripla_BP_4
2643221657	Nocardioides sp. Root1257	Ga0102101_108	2644321128	Ga0102101_108725	738999	740606	21426	2644321128		pfam00005	ABC_tran
2643221667	Flavobacterium sp. Root420	Ga0102111_111	2644371257	Ga0102111_11116	18149	18640	21438	2644371257		pfam10463	Peptidase_U49
2643221667	Flavobacterium sp. Root420	Ga0102111_111	2644371258	Ga0102111_11117	19401	20963	21438	2644371258		pfam02661	Fic
2643221667	Flavobacterium sp. Root420	Ga0102111_111	2644371259	Ga0102111_11118	21099	21575	21438	2644371259
2643221667	Flavobacterium sp. Root420	Ga0102111_111	2644371260	Ga0102111_11119	21888	22868	21438	2644371260
2643221667	Flavobacterium sp. Root420	Ga0102111_111	2644371261	Ga0102111_11120	23166	23744	21438	2644371261	afp16	pfam14065	DUF4255
2643221667	Flavobacterium sp. Root420	Ga0102111_111	2644371262	Ga0102111_11121	23753	24586	21438	2644371262
2643221667	Flavobacterium sp. Root420	Ga0102111_111	2644371263	Ga0102111_11122	24622	26199	21438	2644371263	afp2_3_4	pfam04984	Phage_sheath_1
2643221667	Flavobacterium sp. Root420	Ga0102111_111	2644371264	Ga0102111_11123	26249	26713	21438	2644371264	afp1_5	pfam06841	Phage_T4_gp19
2643221667	Flavobacterium sp. Root420	Ga0102111_111	2644371265	Ga0102111_11124	26706	27170	21438	2644371265	afp1_5	pfam06841	Phage_T4_gp19
2643221667	Flavobacterium sp. Root420	Ga0102111_111	2644371266	Ga0102111_11125	27175	27345	21438	2644371266
2643221667	Flavobacterium sp. Root420	Ga0102111_111	2644371267	Ga0102111_11126	27357	28031	21438	2644371267	afp7
2643221667	Flavobacterium sp. Root420	Ga0102111_111	2644371268	Ga0102111_11127	28031	29830	21438	2644371268	afp8	pfam05954	Phage_GPD
2643221667	Flavobacterium sp. Root420	Ga0102111_111	2644371269	Ga0102111_11128	30042	30341	21438	2644371269	afp10	pfam05488	PAAR_motif
2643221667	Flavobacterium sp. Root420	Ga0102111_111	2644371270	Ga0102111_11129	30334	30768	21438	2644371270	afp9	pfam04965	GPW_gp25
2643221667	Flavobacterium sp. Root420	Ga0102111_111	2644371271	Ga0102111_11130	30768	34472	21438	2644371271	afp11
2643221667	Flavobacterium sp. Root420	Ga0102111_111	2644371272	Ga0102111_11131	34480	37221	21438	2644371272	afp12
2643221667	Flavobacterium sp. Root420	Ga0102111_111	2644371273	Ga0102111_11132	37205	40918	21438	2644371273	afp14
2643221667	Flavobacterium sp. Root420	Ga0102111_111	2644371274	Ga0102111_11133	41123	43588	21438	2644371274
2643221667	Flavobacterium sp. Root420	Ga0102111_111	2644371275	Ga0102111_11134	43606	44466	21438	2644371275
2643221667	Flavobacterium sp. Root420	Ga0102111_111	2644371276	Ga0102111_11135	44627	45550	21438	2644371276
2643221667	Flavobacterium sp. Root420	Ga0102111_111	2644371277	Ga0102111_11136	45540	46901	21438	2644371277		pfam00004	AAA
2643221673	Streptomyces sp. Root1295	Ga0102117_112	2644405764	Ga0102117_1121967	2142013	2142918	21442	2644405764		pfam13699	DUF4157
2643221673	Streptomyces sp. Root1295	Ga0102117_112	2644405765	Ga0102117_1121968	2143084	2144430	21442	2644405765
2643221673	Streptomyces sp. Root1295	Ga0102117_112	2644405766	Ga0102117_1121969	2144643	2145269	21442	2644405766		pfam00196	GerE
2643221673	Streptomyces sp. Root1295	Ga0102117_112	2644405767	Ga0102117_1121970	2145489	2147549	21442	2644405767		pfam00092	VWA
2643221673	Streptomyces sp. Root1295	Ga0102117_112	2644405767	Ga0102117_1121970	2145489	2147549	21442	2644405767		pfam02494	HYR
2643221673	Streptomyces sp. Root1295	Ga0102117_112	2644405768	Ga0102117_1121971	2147581	2148384	21442	2644405768	afp16	pfam14065	DUF4255
2643221673	Streptomyces sp. Root1295	Ga0102117_112	2644405769	Ga0102117_1121972	2148407	2150626	21442	2644405769	afp15	pfam00004	AAA
2643221673	Streptomyces sp. Root1295	Ga0102117_112	2644405770	Ga0102117_1121973	2150667	2151065	21442	2644405770
2643221673	Streptomyces sp. Root1295	Ga0102117_112	2644405771	Ga0102117_1121974	2151065	2151346	21442	2644405771
2643221673	Streptomyces sp. Root1295	Ga0102117_112	2644405772	Ga0102117_1121975	2151500	2152237	21442	2644405772
2643221673	Streptomyces sp. Root1295	Ga0102117_112	2644405773	Ga0102117_1121976	2152221	2155679	21442	2644405773
2643221673	Streptomyces sp. Root1295	Ga0102117_112	2644405774	Ga0102117_1121977	2155973	2157544	21442	2644405774	afp2_3_4	pfam04984	Phage_sheath_1
2643221673	Streptomyces sp. Root1295	Ga0102117_112	2644405775	Ga0102117_1121978	2157607	2158050	21442	2644405775	afp1_5	pfam06841	Phage_T4_gp19
2643221673	Streptomyces sp. Root1295	Ga0102117_112	2644405776	Ga0102117_1121979	2158050	2158511	21442	2644405776
2643221673	Streptomyces sp. Root1295	Ga0102117_112	2644405777	Ga0102117_1121980	2158508	2158651	21442	2644405777
2643221673	Streptomyces sp. Root1295	Ga0102117_112	2644405778	Ga0102117_1121981	2158698	2160983	21442	2644405778	afp1_5	pfam06841	Phage_T4_gp19
2643221673	Streptomyces sp. Root1295	Ga0102117_112	2644405779	Ga0102117_1121982	2160989	2161813	21442	2644405779	afp7	pfam01476	LysM
2643221673	Streptomyces sp. Root1295	Ga0102117_112	2644405780	Ga0102117_1121983	2161813	2163813	21442	2644405780	afp8	pfam05954	Phage_GPD
2643221673	Streptomyces sp. Root1295	Ga0102117_112	2644405781	Ga0102117_1121984	2163852	2164142	21442	2644405781	afp10	pfam05488	PAAR_motif
2643221673	Streptomyces sp. Root1295	Ga0102117_112	2644405782	Ga0102117_1121985	2164152	2164592	21442	2644405782	afp9	pfam04965	GPW_gp25
2643221673	Streptomyces sp. Root1295	Ga0102117_112	2644405783	Ga0102117_1121986	2164627	2166609	21442	2644405783	afp11	pfam04865	Baseplate_J
2643221673	Streptomyces sp. Root1295	Ga0102117_112	2644405784	Ga0102117_1121987	2166614	2167165	21442	2644405784		pfam09684	Tail_P2_I
2643221673	Streptomyces sp. Root1295	Ga0102117_112	2644405785	Ga0102117_1121988	2167146	2168087	21442	2644405785
2643221673	Streptomyces sp. Root1295	Ga0102117_112	2644405786	Ga0102117_1121989	2168089	2168613	21442	2644405786
2643221673	Streptomyces sp. Root1295	Ga0102117_112	2644405787	Ga0102117_1121990	2168683	2169936	21442	2644405787		pfam04542	Sigma70_r2
2643221673	Streptomyces sp. Root1295	Ga0102117_112	2644405787	Ga0102117_1121990	2168683	2169936	21442	2644405787		pfam08281	Sigma70_r4_2
2643221673	Streptomyces sp. Root1295	Ga0102117_120	2644406660	Ga0102117_12045	59697	60704	21443	2644406660		pfam03936	Terpene_synth_C
2643221673	Streptomyces sp. Root1295	Ga0102117_120	2644406661	Ga0102117_12046	61108	61872	21443	2644406661
2643221673	Streptomyces sp. Root1295	Ga0102117_120	2644406662	Ga0102117_12047	62198	62458	21443	2644406662
2643221673	Streptomyces sp. Root1295	Ga0102117_120	2644406663	Ga0102117_12048	62531	63106	21443	2644406663		pfam09684	Tail_P2_I
2643221673	Streptomyces sp. Root1295	Ga0102117_120	2644406664	Ga0102117_12049	63103	65064	21443	2644406664	afp11	pfam04865	Baseplate_J
2643221673	Streptomyces sp. Root1295	Ga0102117_120	2644406665	Ga0102117_12050	65064	65513	21443	2644406665	afp9	pfam04965	GPW_gp25
2643221673	Streptomyces sp. Root1295	Ga0102117_120	2644406666	Ga0102117_12051	65510	65827	21443	2644406666	afp10	pfam05488	PAAR_motif
2643221673	Streptomyces sp. Root1295	Ga0102117_120	2644406667	Ga0102117_12052	65949	67730	21443	2644406667	afp8	pfam05954	Phage_GPD
2643221673	Streptomyces sp. Root1295	Ga0102117_120	2644406668	Ga0102117_12053	67727	68449	21443	2644406668	afp7	pfam01476	LysM
2643221673	Streptomyces sp. Root1295	Ga0102117_120	2644406669	Ga0102117_12054	68499	68924	21443	2644406669	afp1_5	pfam06841	Phage_T4_gp19
2643221673	Streptomyces sp. Root1295	Ga0102117_120	2644406670	Ga0102117_12055	68992	69405	21443	2644406670
2643221673	Streptomyces sp. Root1295	Ga0102117_120	2644406671	Ga0102117_12056	70637	70807	21443	2644406671
2643221673	Streptomyces sp. Root1295	Ga0102117_120	2644406672	Ga0102117_12057	70940	71989	21443	2644406672
2643221673	Streptomyces sp. Root1295	Ga0102117_120	2644406673	Ga0102117_12058	72128	72286	21443	2644406673
2643221673	Streptomyces sp. Root1295	Ga0102117_120	2644406674	Ga0102117_12059	72283	72777	21443	2644406674
2643221673	Streptomyces sp. Root1295	Ga0102117_120	2644406675	Ga0102117_12060	72774	73214	21443	2644406675	afp1_5	pfam06841	Phage_T4_gp19
2643221673	Streptomyces sp. Root1295	Ga0102117_120	2644406676	Ga0102117_12061	73277	74809	21443	2644406676	afp2_3_4	pfam04984	Phage_sheath_1
2643221673	Streptomyces sp. Root1295	Ga0102117_120	2644406677	Ga0102117_12062	75515	77035	21443	2644406677
2643221673	Streptomyces sp. Root1295	Ga0102117_120	2644406678	Ga0102117_12063	77042	77803	21443	2644406678		pfam00196	GerE
2643221673	Streptomyces sp. Root1295	Ga0102117_120	2644406679	Ga0102117_12064	77925	81179	21443	2644406679		pfam07676	PD40
2643221673	Streptomyces sp. Root1295	Ga0102117_120	2644406680	Ga0102117_12065	81176	81880	21443	2644406680	afp16	pfam14065	DUF4255
2643221673	Streptomyces sp. Root1295	Ga0102117_120	2644406681	Ga0102117_12066	81877	84000	21443	2644406681	afp15	pfam00004	AAA
2643221673	Streptomyces sp. Root1295	Ga0102117_120	2644406682	Ga0102117_12067	84067	86061	21443	2644406682		pfam00122	E1-E2_ATPase
2643221673	Streptomyces sp. Root1295	Ga0102117_120	2644406682	Ga0102117_12067	84067	86061	21443	2644406682		pfam00702	Hydrolase
2643221673	Streptomyces sp. Root1295	Ga0102117_120	2644406683	Ga0102117_12068	86133	86543	21443	2644406683		pfam01022	HTH_5
2643221673	Streptomyces sp. Root1295	Ga0102117_120	2644406684	Ga0102117_12069	86658	86948	21443	2644406684
2643221673	Streptomyces sp. Root1295	Ga0102117_120	2644406685	Ga0102117_12070	87001	88227	21443	2644406685		pfam07730	HisKA_3
2643221673	Streptomyces sp. Root1295	Ga0102117_120	2644406685	Ga0102117_12070	87001	88227	21443	2644406685		pfam02518	HATPase_c
2643221676	Paenibacillus sp. Root444D2	Ga0102120_123	2644424285	Ga0102120_123219	235665	236096	21446	2644424285		pfam06935	DUF1284
2643221676	Paenibacillus sp. Root444D2	Ga0102120_123	2644424286	Ga0102120_123220	236130	236777	21446	2644424286		pfam02586	SRAP
2643221676	Paenibacillus sp. Root444D2	Ga0102120_123	2644424287	Ga0102120_123221	236876	237238	21446	2644424287		pfam00072	Response_reg
2643221676	Paenibacillus sp. Root444D2	Ga0102120_123	2644424288	Ga0102120_123222	237376	238467	21446	2644424288		pfam00990	GGDEF
2643221676	Paenibacillus sp. Root444D2	Ga0102120_123	2644424289	Ga0102120_123223	238629	240845	21446	2644424289	afp15	pfam00004	AAA
2643221676	Paenibacillus sp. Root444D2	Ga0102120_123	2644424290	Ga0102120_123224	241751	241879	21446	2644424290
2643221676	Paenibacillus sp. Root444D2	Ga0102120_123	2644424291	Ga0102120_123225	242056	242634	21446	2644424291	afp16	pfam14065	DUF4255
2643221676	Paenibacillus sp. Root444D2	Ga0102120_123	2644424292	Ga0102120_123226	242647	243450	21446	2644424292
2643221676	Paenibacillus sp. Root444D2	Ga0102120_123	2644424293	Ga0102120_123227	243607	245310	21446	2644424293	afp2_3_4	pfam04984	Phage_sheath_1
2643221676	Paenibacillus sp. Root444D2	Ga0102120_123	2644424294	Ga0102120_123228	245357	245791	21446	2644424294	afp1_5	pfam06841	Phage_T4_gp19
2643221676	Paenibacillus sp. Root444D2	Ga0102120_123	2644424295	Ga0102120_123229	245874	246251	21446	2644424295
2643221676	Paenibacillus sp. Root444D2	Ga0102120_123	2644424296	Ga0102120_123230	246459	246914	21446	2644424296	afp1_5	pfam06841	Phage_T4_gp19
2643221676	Paenibacillus sp. Root444D2	Ga0102120_123	2644424297	Ga0102120_123231	246984	251672	21446	2644424297
2643221676	Paenibacillus sp. Root444D2	Ga0102120_123	2644424298	Ga0102120_123232	251738	252364	21446	2644424298	afp7
2643221676	Paenibacillus sp. Root444D2	Ga0102120_123	2644424299	Ga0102120_123233	252369	253457	21446	2644424299	afp8	pfam05954	Phage_GPD
2643221676	Paenibacillus sp. Root444D2	Ga0102120_123	2644424300	Ga0102120_123234	253457	254182	21446	2644424300	afp8
2643221676	Paenibacillus sp. Root444D2	Ga0102120_123	2644424301	Ga0102120_123235	254201	254602	21446	2644424301	afp9	pfam04965	GPW_gp25
2643221676	Paenibacillus sp. Root444D2	Ga0102120_123	2644424302	Ga0102120_123236	254654	257728	21446	2644424302	afp11	pfam04865	Baseplate_J
2643221676	Paenibacillus sp. Root444D2	Ga0102120_123	2644424303	Ga0102120_123237	258655	260886	21446	2644424303	afp11	pfam04865	Baseplate_J
2643221676	Paenibacillus sp. Root444D2	Ga0102120_123	2644424304	Ga0102120_123238	260917	263034	21446	2644424304		pfam09684	Tail_P2_I
2643221676	Paenibacillus sp. Root444D2	Ga0102120_123	2644424305	Ga0102120_123239	263068	264759	21446	2644424305
2643221676	Paenibacillus sp. Root444D2	Ga0102120_123	2644424306	Ga0102120_123240	265000	265878	21446	2644424306		pfam00126	HTH_1
2643221676	Paenibacillus sp. Root444D2	Ga0102120_123	2644424306	Ga0102120_123240	265000	265878	21446	2644424306		pfam03466	LysR_substrate
2643221676	Paenibacillus sp. Root444D2	Ga0102120_123	2644424307	Ga0102120_123241	265989	266399	21446	2644424307		pfam14552	Tautomerase_2
2643221702	Paenibacillus sp. Soil724D2	Ga0102459_106	2644565289	Ga0102459_106273	318350	318760	21463	2644565289		pfam14552	Tautomerase_2
2643221702	Paenibacillus sp. Soil724D2	Ga0102459_106	2644565290	Ga0102459_106274	318871	319749	21463	2644565290		pfam00126	HTH_1
2643221702	Paenibacillus sp. Soil724D2	Ga0102459_106	2644565290	Ga0102459_106274	318871	319749	21463	2644565290		pfam03466	LysR_substrate
2643221702	Paenibacillus sp. Soil724D2	Ga0102459_106	2644565291	Ga0102459_106275	319990	321681	21463	2644565291
2643221702	Paenibacillus sp. Soil724D2	Ga0102459_106	2644565292	Ga0102459_106276	321715	323832	21463	2644565292		pfam09684	Tail_P2_I
2643221702	Paenibacillus sp. Soil724D2	Ga0102459_106	2644565293	Ga0102459_106277	323863	326097	21463	2644565293	afp11	pfam04865	Baseplate_J
2643221702	Paenibacillus sp. Soil724D2	Ga0102459_106	2644565294	Ga0102459_106278	327404	330478	21463	2644565294	afp11	pfam04865	Baseplate_J
2643221702	Paenibacillus sp. Soil724D2	Ga0102459_106	2644565295	Ga0102459_106279	330530	330931	21463	2644565295	afp9	pfam04965	GPW_gp25
2643221702	Paenibacillus sp. Soil724D2	Ga0102459_106	2644565296	Ga0102459_106280	330950	331675	21463	2644565296	afp8
2643221702	Paenibacillus sp. Soil724D2	Ga0102459_106	2644565297	Ga0102459_106281	331675	332763	21463	2644565297	afp8	pfam05954	Phage_GPD
2643221702	Paenibacillus sp. Soil724D2	Ga0102459_106	2644565298	Ga0102459_106282	332768	333394	21463	2644565298	afp7
2643221702	Paenibacillus sp. Soil724D2	Ga0102459_106	2644565299	Ga0102459_106283	333460	338148	21463	2644565299
2643221702	Paenibacillus sp. Soil724D2	Ga0102459_106	2644565300	Ga0102459_106284	338218	338673	21463	2644565300	afp1_5	pfam06841	Phage_T4_gp19
2643221702	Paenibacillus sp. Soil724D2	Ga0102459_106	2644565301	Ga0102459_106285	338881	339258	21463	2644565301
2643221702	Paenibacillus sp. Soil724D2	Ga0102459_106	2644565302	Ga0102459_106286	339341	339775	21463	2644565302	afp1_5	pfam06841	Phage_T4_gp19
2643221702	Paenibacillus sp. Soil724D2	Ga0102459_106	2644565303	Ga0102459_106287	339822	341525	21463	2644565303	afp2_3_4	pfam04984	Phage_sheath_1
2643221702	Paenibacillus sp. Soil724D2	Ga0102459_106	2644565304	Ga0102459_106288	341682	342485	21463	2644565304
2643221702	Paenibacillus sp. Soil724D2	Ga0102459_106	2644565305	Ga0102459_106289	342498	343076	21463	2644565305	afp16	pfam14065	DUF4255
2643221702	Paenibacillus sp. Soil724D2	Ga0102459_106	2644565306	Ga0102459_106290	343253	343381	21463	2644565306
2643221702	Paenibacillus sp. Soil724D2	Ga0102459_106	2644565307	Ga0102459_106291	344304	346520	21463	2644565307	afp15	pfam00004	AAA
2643221702	Paenibacillus sp. Soil724D2	Ga0102459_106	2644565308	Ga0102459_106292	346682	347773	21463	2644565308		pfam00990	GGDEF
2643221702	Paenibacillus sp. Soil724D2	Ga0102459_106	2644565309	Ga0102459_106293	347912	348274	21463	2644565309		pfam00072	Response_reg
2643221702	Paenibacillus sp. Soil724D2	Ga0102459_106	2644565310	Ga0102459_106294	348373	349020	21463	2644565310		pfam02586	SRAP
2643221702	Paenibacillus sp. Soil724D2	Ga0102459_106	2644565311	Ga0102459_106295	349054	349485	21463	2644565311		pfam06935	DUF1284
2643221711	Terrabacter sp. Root85	Ga0102227_109	2644610075	Ga0102227_109256	260058	260339	21465	2644610075		pfam02583	Trns_repr_metal
2643221711	Terrabacter sp. Root85	Ga0102227_109	2644610076	Ga0102227_109257	260392	260949	21465	2644610076		pfam04237	YjbR
2643221711	Terrabacter sp. Root85	Ga0102227_109	2644610077	Ga0102227_109258	261079	261885	21465	2644610077		pfam03704	BTAD
2643221711	Terrabacter sp. Root85	Ga0102227_109	2644610078	Ga0102227_109259	262075	262311	21465	2644610078
2643221711	Terrabacter sp. Root85	Ga0102227_109	2644610079	Ga0102227_109260	262308	262850	21465	2644610079	afp16	pfam14065	DUF4255
2643221711	Terrabacter sp. Root85	Ga0102227_109	2644610080	Ga0102227_109261	262847	263458	21465	2644610080
2643221711	Terrabacter sp. Root85	Ga0102227_109	2644610081	Ga0102227_109262	263576	266191	21465	2644610081	afp2_3_4	pfam04984	Phage_sheath_1
2643221711	Terrabacter sp. Root85	Ga0102227_109	2644610082	Ga0102227_109263	266265	266702	21465	2644610082	afp1_5	pfam06841	Phage_T4_gp19
2643221711	Terrabacter sp. Root85	Ga0102227_109	2644610083	Ga0102227_109264	266706	267167	21465	2644610083	afp1_5	pfam06841	Phage_T4_gp19
2643221711	Terrabacter sp. Root85	Ga0102227_109	2644610084	Ga0102227_109265	267168	267335	21465	2644610084
2643221711	Terrabacter sp. Root85	Ga0102227_109	2644610085	Ga0102227_109266	267332	268006	21465	2644610085	afp7
2643221711	Terrabacter sp. Root85	Ga0102227_109	2644610086	Ga0102227_109267	268003	269754	21465	2644610086	afp8
2643221711	Terrabacter sp. Root85	Ga0102227_109	2644610087	Ga0102227_109268	269815	270090	21465	2644610087	afp10	pfam05488	PAAR_motif
2643221711	Terrabacter sp. Root85	Ga0102227_109	2644610088	Ga0102227_109269	270087	270521	21465	2644610088	afp9	pfam04965	GPW_gp25
2643221711	Terrabacter sp. Root85	Ga0102227_109	2644610089	Ga0102227_109270	270518	273235	21465	2644610089	afp11	pfam04865	Baseplate_J
2643221711	Terrabacter sp. Root85	Ga0102227_109	2644610090	Ga0102227_109271	273232	274986	21465	2644610090	afp12
2643221711	Terrabacter sp. Root85	Ga0102227_109	2644610091	Ga0102227_109272	274979	275905	21465	2644610091
2643221711	Terrabacter sp. Root85	Ga0102227_109	2644610092	Ga0102227_109273	275926	278148	21465	2644610092
2643221711	Terrabacter sp. Root85	Ga0102227_109	2644610093	Ga0102227_109274	278145	279356	21465	2644610093
2643221711	Terrabacter sp. Root85	Ga0102227_109	2644610094	Ga0102227_109275	279353	280702	21465	2644610094	afp15	pfam00004	AAA
2643221711	Terrabacter sp. Root85	Ga0102227_109	2644610095	Ga0102227_109276	280828	285813	21465	2644610095
2643221711	Terrabacter sp. Root85	Ga0102227_109	2644610096	Ga0102227_109277	285810	286127	21465	2644610096
2643221711	Terrabacter sp. Root85	Ga0102227_109	2644610097	Ga0102227_109278	286234	287646	21465	2644610097		pfam00206	Lyase_1
2643221711	Terrabacter sp. Root85	Ga0102227_109	2644610097	Ga0102227_109278	286234	287646	21465	2644610097		pfam08328	ASL_C
2643221711	Terrabacter sp. Root85	Ga0102227_109	2644610098	Ga0102227_109279	287755	288549	21465	2644610098		pfam12681	Glyoxalase_2
2643221716	Flavobacterium sp. Root901	Ga0102232_106	2644642507	Ga0102232_106568	617166	618875	21469	2644642507		pfam13699	DUF4157
2643221716	Flavobacterium sp. Root901	Ga0102232_106	2644642508	Ga0102232_106569	618899	620218	21469	2644642508		pfam13699	DUF4157
2643221716	Flavobacterium sp. Root901	Ga0102232_106	2644642509	Ga0102232_106570	620241	620513	21469	2644642509
2643221716	Flavobacterium sp. Root901	Ga0102232_106	2644642510	Ga0102232_106571	620550	621107	21469	2644642510
2643221716	Flavobacterium sp. Root901	Ga0102232_106	2644642511	Ga0102232_106572	621109	622488	21469	2644642511	afp15	pfam00004	AAA
2643221716	Flavobacterium sp. Root901	Ga0102232_106	2644642512	Ga0102232_106573	622478	623398	21469	2644642512
2643221716	Flavobacterium sp. Root901	Ga0102232_106	2644642513	Ga0102232_106574	623464	624306	21469	2644642513
2643221716	Flavobacterium sp. Root901	Ga0102232_106	2644642514	Ga0102232_106575	624324	626309	21469	2644642514
2643221716	Flavobacterium sp. Root901	Ga0102232_106	2644642515	Ga0102232_106576	626361	630110	21469	2644642515	afp14
2643221716	Flavobacterium sp. Root901	Ga0102232_106	2644642516	Ga0102232_106577	630097	632865	21469	2644642516	afp12
2643221716	Flavobacterium sp. Root901	Ga0102232_106	2644642517	Ga0102232_106578	632875	636576	21469	2644642517	afp11	pfam04865	Baseplate_J
2643221716	Flavobacterium sp. Root901	Ga0102232_106	2644642518	Ga0102232_106579	636576	636974	21469	2644642518	afp9	pfam04965	GPW_gp25
2643221716	Flavobacterium sp. Root901	Ga0102232_106	2644642519	Ga0102232_106580	637000	637299	21469	2644642519	afp10	pfam05488	PAAR_motif
2643221716	Flavobacterium sp. Root901	Ga0102232_106	2644642520	Ga0102232_106581	637323	639122	21469	2644642520	afp8
2643221716	Flavobacterium sp. Root901	Ga0102232_106	2644642521	Ga0102232_106582	639119	639793	21469	2644642521	afp7
2643221716	Flavobacterium sp. Root901	Ga0102232_106	2644642522	Ga0102232_106583	639805	639975	21469	2644642522
2643221716	Flavobacterium sp. Root901	Ga0102232_106	2644642523	Ga0102232_106584	639982	640452	21469	2644642523	afp1_5	pfam06841	Phage_T4_gp19
2643221716	Flavobacterium sp. Root901	Ga0102232_106	2644642524	Ga0102232_106585	640439	640909	21469	2644642524	afp1_5	pfam06841	Phage_T4_gp19
2643221716	Flavobacterium sp. Root901	Ga0102232_106	2644642525	Ga0102232_106586	640964	642541	21469	2644642525	afp2_3_4	pfam04984	Phage_sheath_1
2643221716	Flavobacterium sp. Root901	Ga0102232_106	2644642526	Ga0102232_106587	642577	643380	21469	2644642526
2643221716	Flavobacterium sp. Root901	Ga0102232_106	2644642527	Ga0102232_106588	643413	643982	21469	2644642527	afp16	pfam14065	DUF4255
2643221716	Flavobacterium sp. Root901	Ga0102232_106	2644642528	Ga0102232_106589	644287	645246	21469	2644642528		pfam00196	GerE
2643221716	Flavobacterium sp. Root901	Ga0102232_106	2644642529	Ga0102232_106590	645436	646026	21469	2644642529		pfam00440	TetR_N
2643221716	Flavobacterium sp. Root901	Ga0102232_106	2644642529	Ga0102232_106590	645436	646026	21469	2644642529		pfam16925	TetR_C_13
2643221716	Flavobacterium sp. Root901	Ga0102232_106	2644642530	Ga0102232_106591	646171	647172	21469	2644642530		pfam08240	ADH_N
2643221716	Flavobacterium sp. Root901	Ga0102232_106	2644642530	Ga0102232_106591	646171	647172	21469	2644642530		pfam13602	ADH_zinc_N_2
2643221716	Flavobacterium sp. Root901	Ga0102232_106	2644642531	Ga0102232_106592	647499	648296	21469	2644642531
2643221716	Flavobacterium sp. Root901	Ga0102232_108	2644643430	Ga0102232_108235	249978	251426	21470	2644643430		pfam13699	DUF4157
2643221716	Flavobacterium sp. Root901	Ga0102232_108	2644643430	Ga0102232_108235	249978	251426	21470	2644643430		pfam01471	PG_binding_1
2643221716	Flavobacterium sp. Root901	Ga0102232_108	2644643431	Ga0102232_108236	251464	252327	21470	2644643431
2643221716	Flavobacterium sp. Root901	Ga0102232_108	2644643432	Ga0102232_108237	252352	253179	21470	2644643432
2643221716	Flavobacterium sp. Root901	Ga0102232_108	2644643433	Ga0102232_108238	253176	253754	21470	2644643433
2643221716	Flavobacterium sp. Root901	Ga0102232_108	2644643434	Ga0102232_108239	253766	255463	21470	2644643434	afp14
2643221716	Flavobacterium sp. Root901	Ga0102232_108	2644643435	Ga0102232_108240	255447	258881	21470	2644643435
2643221716	Flavobacterium sp. Root901	Ga0102232_108	2644643436	Ga0102232_108241	258893	261601	21470	2644643436	afp12
2643221716	Flavobacterium sp. Root901	Ga0102232_108	2644643437	Ga0102232_108242	261589	264972	21470	2644643437	afp11
2643221716	Flavobacterium sp. Root901	Ga0102232_108	2644643438	Ga0102232_108243	264986	265396	21470	2644643438	afp9	pfam04965	GPW_gp25
2643221716	Flavobacterium sp. Root901	Ga0102232_108	2644643439	Ga0102232_108244	265399	265689	21470	2644643439	afp10	pfam05488	PAAR_motif
2643221716	Flavobacterium sp. Root901	Ga0102232_108	2644643440	Ga0102232_108245	265759	267504	21470	2644643440	afp8
2643221716	Flavobacterium sp. Root901	Ga0102232_108	2644643441	Ga0102232_108246	267505	268200	21470	2644643441	afp7
2643221716	Flavobacterium sp. Root901	Ga0102232_108	2644643442	Ga0102232_108247	268200	268361	21470	2644643442	afp6
2643221716	Flavobacterium sp. Root901	Ga0102232_108	2644643443	Ga0102232_108248	268369	268815	21470	2644643443	afp1_5	pfam06841	Phage_T4_gp19
2643221716	Flavobacterium sp. Root901	Ga0102232_108	2644643444	Ga0102232_108249	268818	269246	21470	2644643444	afp1_5	pfam06841	Phage_T4_gp19
2643221716	Flavobacterium sp. Root901	Ga0102232_108	2644643445	Ga0102232_108250	269275	271374	21470	2644643445	afp2_3_4	pfam04984	Phage_sheath_1
2643221716	Flavobacterium sp. Root901	Ga0102232_108	2644643446	Ga0102232_108251	271396	272238	21470	2644643446
2643221716	Flavobacterium sp. Root901	Ga0102232_108	2644643447	Ga0102232_108252	272235	272837	21470	2644643447	afp16	pfam14065	DUF4255
2643221716	Flavobacterium sp. Root901	Ga0102232_108	2644643448	Ga0102232_108253	273325	274419	21470	2644643448		pfam02541	Ppx-GppA
2643221716	Flavobacterium sp. Root901	Ga0102232_108	2644643450	Ga0102232_108255	274781	275662	21470	2644643450		pfam01926	MMR_HSR1
2643221716	Flavobacterium sp. Root901	Ga0102232_108	2644643450	Ga0102232_108255	274781	275662	21470	2644643450		pfam07650	KH_2
2643221716	Flavobacterium sp. Root901	Ga0102232_108	2644643452	Ga0102232_108257	275797	276390	21470	2644643452		pfam05257	CHAP
2643221716	Flavobacterium sp. Root901	Ga0102232_108	2644643454	Ga0102232_108259	276731	278038	21470	2644643454		pfam01926	MMR_HSR1
2643221716	Flavobacterium sp. Root901	Ga0102232_108	2644643454	Ga0102232_108259	276731	278038	21470	2644643454		pfam14714	KH_dom-like
2643221754	Agromyces sp. Leaf222	Ga0102272_11	2644815379	Ga0102272_11552	628586	630226	21487	2644815379		pfam16296	TM_PBP2_N
2643221754	Agromyces sp. Leaf222	Ga0102272_11	2644815379	Ga0102272_11552	628586	630226	21487	2644815379		pfam00528	BPD_transp_1
2643221754	Agromyces sp. Leaf222	Ga0102272_11	2644815380	Ga0102272_11553	630226	631209	21487	2644815380		pfam00528	BPD_transp_1
2643221754	Agromyces sp. Leaf222	Ga0102272_11	2644815381	Ga0102272_11554	631270	633189	21487	2644815381		pfam00128	Alpha-amylase
2643221754	Agromyces sp. Leaf222	Ga0102272_11	2644815381	Ga0102272_11554	631270	633189	21487	2644815381		pfam11941	DUF3459
2643221754	Agromyces sp. Leaf222	Ga0102272_11	2644815382	Ga0102272_11555	633304	633822	21487	2644815382		pfam13828	DUF4190
2643221754	Agromyces sp. Leaf222	Ga0102272_11	2644815383	Ga0102272_11556	633860	634177	21487	2644815383	afp10	pfam05488	PAAR_motif
2643221754	Agromyces sp. Leaf222	Ga0102272_11	2644815384	Ga0102272_11557	634177	635466	21487	2644815384
2643221754	Agromyces sp. Leaf222	Ga0102272_11	2644815385	Ga0102272_11558	635643	636266	21487	2644815385		pfam00196	GerE
2643221754	Agromyces sp. Leaf222	Ga0102272_11	2644815386	Ga0102272_11559	636415	639840	21487	2644815386
2643221754	Agromyces sp. Leaf222	Ga0102272_11	2644815387	Ga0102272_11560	639837	640457	21487	2644815387	afp16	pfam14065	DUF4255
2643221754	Agromyces sp. Leaf222	Ga0102272_11	2644815388	Ga0102272_11561	640459	642510	21487	2644815388	afp15	pfam00004	AAA
2643221754	Agromyces sp. Leaf222	Ga0102272_11	2644815389	Ga0102272_11562	642675	643349	21487	2644815389		pfam13699	DUF4157
2643221754	Agromyces sp. Leaf222	Ga0102272_11	2644815390	Ga0102272_11563	643364	644125	21487	2644815390
2643221754	Agromyces sp. Leaf222	Ga0102272_11	2644815391	Ga0102272_11564	644122	646284	21487	2644815391
2643221754	Agromyces sp. Leaf222	Ga0102272_11	2644815392	Ga0102272_11565	646435	647277	21487	2644815392		pfam13230	GATase_4
2643221754	Agromyces sp. Leaf222	Ga0102272_11	2644815393	Ga0102272_11566	647396	650839	21487	2644815393		pfam01844	HNH
2643221754	Agromyces sp. Leaf222	Ga0102272_11	2644815394	Ga0102272_11567	651110	652693	21487	2644815394	afp2_3_4	pfam04984	Phage_sheath_1
2643221754	Agromyces sp. Leaf222	Ga0102272_11	2644815395	Ga0102272_11568	652734	653180	21487	2644815395	afp1_5	pfam06841	Phage_T4_gp19
2643221754	Agromyces sp. Leaf222	Ga0102272_11	2644815396	Ga0102272_11569	653182	653631	21487	2644815396
2643221754	Agromyces sp. Leaf222	Ga0102272_11	2644815397	Ga0102272_11570	653628	653786	21487	2644815397
2643221754	Agromyces sp. Leaf222	Ga0102272_11	2644815398	Ga0102272_11571	653786	656497	21487	2644815398
2643221754	Agromyces sp. Leaf222	Ga0102272_11	2644815399	Ga0102272_11572	656511	656942	21487	2644815399	afp1_5	pfam06841	Phage_T4_gp19
2643221754	Agromyces sp. Leaf222	Ga0102272_11	2644815400	Ga0102272_11573	656959	657723	21487	2644815400	afp7	pfam01476	LysM
2643221754	Agromyces sp. Leaf222	Ga0102272_11	2644815401	Ga0102272_11574	657710	659551	21487	2644815401	afp8	pfam05954	Phage_GPD
2643221754	Agromyces sp. Leaf222	Ga0102272_11	2644815402	Ga0102272_11575	659609	660019	21487	2644815402	afp9	pfam04965	GPW_gp25
2643221754	Agromyces sp. Leaf222	Ga0102272_11	2644815403	Ga0102272_11576	660016	661965	21487	2644815403	afp11	pfam04865	Baseplate_J
2643221754	Agromyces sp. Leaf222	Ga0102272_11	2644815404	Ga0102272_11577	661967	662557	21487	2644815404		pfam09684	Tail_P2_I
2643221754	Agromyces sp. Leaf222	Ga0102272_11	2644815405	Ga0102272_11578	662559	663959	21487	2644815405
2643221754	Agromyces sp. Leaf222	Ga0102272_11	2644815406	Ga0102272_11579	664321	665463	21487	2644815406		pfam13847	Methyltransf_31
2643221754	Agromyces sp. Leaf222	Ga0102272_11	2644815407	Ga0102272_11580	665556	668039	21487	2644815407		pfam00486	Trans_reg_C
2643221754	Agromyces sp. Leaf222	Ga0102272_11	2644815407	Ga0102272_11580	665556	668039	21487	2644815407		pfam03704	BTAD
2643221822	Chryseobacterium sp. Leaf404	Ga0102422_110	2645112108	Ga0102422_11046	48027	49295	21550	2645112108		pfam00004	AAA
2643221822	Chryseobacterium sp. Leaf404	Ga0102422_110	2645112109	Ga0102422_11047	49279	51417	21550	2645112109		pfam13699	DUF4157
2643221822	Chryseobacterium sp. Leaf404	Ga0102422_110	2645112110	Ga0102422_11048	51456	52127	21550	2645112110		pfam01374	Glyco_hydro_46
2643221822	Chryseobacterium sp. Leaf404	Ga0102422_110	2645112111	Ga0102422_11049	52143	52964	21550	2645112111		pfam01471	PG_binding_1
2643221822	Chryseobacterium sp. Leaf404	Ga0102422_110	2645112112	Ga0102422_11050	52998	54359	21550	2645112112	afp14
2643221822	Chryseobacterium sp. Leaf404	Ga0102422_110	2645112113	Ga0102422_11051	54363	54959	21550	2645112113
2643221822	Chryseobacterium sp. Leaf404	Ga0102422_110	2645112114	Ga0102422_11052	54978	57434	21550	2645112114
2643221822	Chryseobacterium sp. Leaf404	Ga0102422_110	2645112115	Ga0102422_11053	57445	60453	21550	2645112115	afp12
2643221822	Chryseobacterium sp. Leaf404	Ga0102422_110	2645112116	Ga0102422_11054	60464	63595	21550	2645112116	afp11	pfam04865	Baseplate_J
2643221822	Chryseobacterium sp. Leaf404	Ga0102422_110	2645112117	Ga0102422_11055	63601	64014	21550	2645112117	afp9	pfam04965	GPW_gp25
2643221822	Chryseobacterium sp. Leaf404	Ga0102422_110	2645112118	Ga0102422_11056	64056	64346	21550	2645112118	afp10	pfam05488	PAAR_motif
2643221822	Chryseobacterium sp. Leaf404	Ga0102422_110	2645112119	Ga0102422_11057	64348	66027	21550	2645112119	afp8
2643221822	Chryseobacterium sp. Leaf404	Ga0102422_110	2645112120	Ga0102422_11058	66039	66809	21550	2645112120	afp7
2643221822	Chryseobacterium sp. Leaf404	Ga0102422_110	2645112121	Ga0102422_11059	66806	66985	21550	2645112121	afp6
2643221822	Chryseobacterium sp. Leaf404	Ga0102422_110	2645112122	Ga0102422_11060	66990	67448	21550	2645112122	afp1_5	pfam06841	Phage_T4_gp19
2643221822	Chryseobacterium sp. Leaf404	Ga0102422_110	2645112123	Ga0102422_11061	67458	67895	21550	2645112123	afp1_5	pfam06841	Phage_T4_gp19
2643221822	Chryseobacterium sp. Leaf404	Ga0102422_110	2645112124	Ga0102422_11062	67924	69852	21550	2645112124	afp2_3_4	pfam04984	Phage_sheath_1
2643221822	Chryseobacterium sp. Leaf404	Ga0102422_110	2645112125	Ga0102422_11063	69878	70537	21550	2645112125	afp16	pfam14065	DUF4255
2643221822	Chryseobacterium sp. Leaf404	Ga0102422_110	2645112128	Ga0102422_11066	71587	72432	21550	2645112128		pfam01609	DDE_Tnp_1
2643221822	Chryseobacterium sp. Leaf404	Ga0102422_110	2645112129	Ga0102422_11067	72439	72792	21550	2645112129		pfam13751	DDE_Tnp_1_6
2643221822	Chryseobacterium sp. Leaf404	Ga0102422_110	2645112130	Ga0102422_11068	72951	74441	21550	2645112130
2643221822	Chryseobacterium sp. Leaf404	Ga0102422_110	2645112131	Ga0102422_11069	74565	75020	21550	2645112131
2643221843	Paenibacillus sp. Soil750	Ga0102464_106	2645196117	Ga0102464_106144	155183	155728	21556	2645196117		pfam00293	NUDIX
2643221843	Paenibacillus sp. Soil750	Ga0102464_106	2645196118	Ga0102464_106145	155725	156147	21556	2645196118		pfam06935	DUF1284
2643221843	Paenibacillus sp. Soil750	Ga0102464_106	2645196119	Ga0102464_106146	156179	156826	21556	2645196119		pfam02586	SRAP
2643221843	Paenibacillus sp. Soil750	Ga0102464_106	2645196120	Ga0102464_106147	156957	158069	21556	2645196120		pfam00990	GGDEF
2643221843	Paenibacillus sp. Soil750	Ga0102464_106	2645196121	Ga0102464_106148	158224	160425	21556	2645196121	afp15	pfam00004	AAA
2643221843	Paenibacillus sp. Soil750	Ga0102464_106	2645196122	Ga0102464_106149	160648	161226	21556	2645196122	afp16	pfam14065	DUF4255
2643221843	Paenibacillus sp. Soil750	Ga0102464_106	2645196123	Ga0102464_106150	161240	162043	21556	2645196123		pfam09430	DUF2012
2643221843	Paenibacillus sp. Soil750	Ga0102464_106	2645196124	Ga0102464_106151	162200	163903	21556	2645196124	afp2_3_4	pfam04984	Phage_sheath_1
2643221843	Paenibacillus sp. Soil750	Ga0102464_106	2645196125	Ga0102464_106152	163945	164379	21556	2645196125	afp1_5	pfam06841	Phage_T4_gp19
2643221843	Paenibacillus sp. Soil750	Ga0102464_106	2645196126	Ga0102464_106153	164486	164857	21556	2645196126
2643221843	Paenibacillus sp. Soil750	Ga0102464_106	2645196127	Ga0102464_106154	165069	165518	21556	2645196127	afp1_5	pfam06841	Phage_T4_gp19
2643221843	Paenibacillus sp. Soil750	Ga0102464_106	2645196128	Ga0102464_106155	165568	171231	21556	2645196128
2643221843	Paenibacillus sp. Soil750	Ga0102464_106	2645196129	Ga0102464_106156	171268	171894	21556	2645196129	afp7	pfam01476	LysM
2643221843	Paenibacillus sp. Soil750	Ga0102464_106	2645196130	Ga0102464_106157	171899	172987	21556	2645196130	afp8
2643221843	Paenibacillus sp. Soil750	Ga0102464_106	2645196131	Ga0102464_106158	172987	173712	21556	2645196131	afp8
2643221843	Paenibacillus sp. Soil750	Ga0102464_106	2645196132	Ga0102464_106159	173746	174147	21556	2645196132	afp9	pfam04965	GPW_gp25
2643221843	Paenibacillus sp. Soil750	Ga0102464_106	2645196133	Ga0102464_106160	174197	177271	21556	2645196133	afp11	pfam04865	Baseplate_J
2643221843	Paenibacillus sp. Soil750	Ga0102464_106	2645196134	Ga0102464_106161	177322	179556	21556	2645196134	afp11	pfam04865	Baseplate_J
2643221843	Paenibacillus sp. Soil750	Ga0102464_106	2645196135	Ga0102464_106162	179958	182075	21556	2645196135		pfam09684	Tail_P2_I
2643221843	Paenibacillus sp. Soil750	Ga0102464_106	2645196136	Ga0102464_106163	182113	183801	21556	2645196136
2643221843	Paenibacillus sp. Soil750	Ga0102464_106	2645196137	Ga0102464_106164	183965	184633	21556	2645196137
2643221846	Paenibacillus sp. Soil766	Ga0102470_104	2645210034	Ga0102470_104155	151723	152262	21557	2645210034		pfam00293	NUDIX
2643221846	Paenibacillus sp. Soil766	Ga0102470_104	2645210035	Ga0102470_104156	152259	152681	21557	2645210035		pfam06935	DUF1284
2643221846	Paenibacillus sp. Soil766	Ga0102470_104	2645210036	Ga0102470_104157	152713	153360	21557	2645210036		pfam02586	SRAP
2643221846	Paenibacillus sp. Soil766	Ga0102470_104	2645210037	Ga0102470_104158	153497	154612	21557	2645210037		pfam00990	GGDEF
2643221846	Paenibacillus sp. Soil766	Ga0102470_104	2645210038	Ga0102470_104159	154762	156963	21557	2645210038	afp15	pfam00004	AAA
2643221846	Paenibacillus sp. Soil766	Ga0102470_104	2645210039	Ga0102470_104160	157186	157764	21557	2645210039	afp16	pfam14065	DUF4255
2643221846	Paenibacillus sp. Soil766	Ga0102470_104	2645210040	Ga0102470_104161	157778	158581	21557	2645210040
2643221846	Paenibacillus sp. Soil766	Ga0102470_104	2645210041	Ga0102470_104162	158738	160441	21557	2645210041	afp2_3_4	pfam04984	Phage_sheath_1
2643221846	Paenibacillus sp. Soil766	Ga0102470_104	2645210042	Ga0102470_104163	160483	160917	21557	2645210042	afp1_5	pfam06841	Phage_T4_gp19
2643221846	Paenibacillus sp. Soil766	Ga0102470_104	2645210043	Ga0102470_104164	161023	161394	21557	2645210043
2643221846	Paenibacillus sp. Soil766	Ga0102470_104	2645210044	Ga0102470_104165	161606	162055	21557	2645210044	afp1_5	pfam06841	Phage_T4_gp19
2643221846	Paenibacillus sp. Soil766	Ga0102470_104	2645210045	Ga0102470_104166	162077	167791	21557	2645210045
2643221846	Paenibacillus sp. Soil766	Ga0102470_104	2645210046	Ga0102470_104167	167885	168511	21557	2645210046	afp7	pfam01476	LysM
2643221846	Paenibacillus sp. Soil766	Ga0102470_104	2645210047	Ga0102470_104168	168516	169604	21557	2645210047	afp8
2643221846	Paenibacillus sp. Soil766	Ga0102470_104	2645210048	Ga0102470_104169	169604	170329	21557	2645210048	afp8
2643221846	Paenibacillus sp. Soil766	Ga0102470_104	2645210049	Ga0102470_104170	170363	170764	21557	2645210049	afp9	pfam04965	GPW_gp25
2643221846	Paenibacillus sp. Soil766	Ga0102470_104	2645210050	Ga0102470_104171	170814	173888	21557	2645210050	afp11	pfam04865	Baseplate_J
2643221846	Paenibacillus sp. Soil766	Ga0102470_104	2645210051	Ga0102470_104172	173949	176189	21557	2645210051	afp11	pfam04865	Baseplate_J
2643221846	Paenibacillus sp. Soil766	Ga0102470_104	2645210052	Ga0102470_104173	176626	178743	21557	2645210052		pfam09684	Tail_P2_I
2643221846	Paenibacillus sp. Soil766	Ga0102470_104	2645210053	Ga0102470_104174	178778	180466	21557	2645210053
2643221846	Paenibacillus sp. Soil766	Ga0102470_104	2645210054	Ga0102470_104175	180630	182498	21557	2645210054		pfam08541	ACP_syn_III_C
2643221846	Paenibacillus sp. Soil766	Ga0102470_104	2645210055	Ga0102470_104176	182495	183370	21557	2645210055
2643221865	Leifsonia sp. Leaf264	Ga0102325_107	2645298273	Ga0102325_107227	254337	255572	21564	2645298273		pfam13416	SBP_bac_8
2643221865	Leifsonia sp. Leaf264	Ga0102325_107	2645298274	Ga0102325_107228	255664	257283	21564	2645298274		pfam16296	TM_PBP2_N
2643221865	Leifsonia sp. Leaf264	Ga0102325_107	2645298274	Ga0102325_107228	255664	257283	21564	2645298274		pfam00528	BPD_transp_1
2643221865	Leifsonia sp. Leaf264	Ga0102325_107	2645298275	Ga0102325_107229	257283	258257	21564	2645298275		pfam00528	BPD_transp_1
2643221865	Leifsonia sp. Leaf264	Ga0102325_107	2645298276	Ga0102325_107230	258408	260414	21564	2645298276		pfam00128	Alpha-amylase
2643221865	Leifsonia sp. Leaf264	Ga0102325_107	2645298277	Ga0102325_107231	260502	260819	21564	2645298277	afp10	pfam05488	PAAR_motif
2643221865	Leifsonia sp. Leaf264	Ga0102325_107	2645298278	Ga0102325_107232	260819	262084	21564	2645298278
2643221865	Leifsonia sp. Leaf264	Ga0102325_107	2645298279	Ga0102325_107233	262254	262877	21564	2645298279		pfam00196	GerE
2643221865	Leifsonia sp. Leaf264	Ga0102325_107	2645298280	Ga0102325_107234	263041	266295	21564	2645298280
2643221865	Leifsonia sp. Leaf264	Ga0102325_107	2645298281	Ga0102325_107235	266292	266912	21564	2645298281	afp16	pfam14065	DUF4255
2643221865	Leifsonia sp. Leaf264	Ga0102325_107	2645298282	Ga0102325_107236	266916	268967	21564	2645298282	afp15	pfam00004	AAA
2643221865	Leifsonia sp. Leaf264	Ga0102325_107	2645298283	Ga0102325_107237	269074	269829	21564	2645298283		pfam13699	DUF4157
2643221865	Leifsonia sp. Leaf264	Ga0102325_107	2645298284	Ga0102325_107238	269845	273240	21564	2645298284
2643221865	Leifsonia sp. Leaf264	Ga0102325_107	2645298285	Ga0102325_107239	273358	274914	21564	2645298285	afp2_3_4	pfam04984	Phage_sheath_1
2643221865	Leifsonia sp. Leaf264	Ga0102325_107	2645298286	Ga0102325_107240	274972	275415	21564	2645298286	afp1_5	pfam06841	Phage_T4_gp19
2643221865	Leifsonia sp. Leaf264	Ga0102325_107	2645298287	Ga0102325_107241	275415	275852	21564	2645298287
2643221865	Leifsonia sp. Leaf264	Ga0102325_107	2645298288	Ga0102325_107242	275849	276007	21564	2645298288
2643221865	Leifsonia sp. Leaf264	Ga0102325_107	2645298289	Ga0102325_107243	276011	278320	21564	2645298289
2643221865	Leifsonia sp. Leaf264	Ga0102325_107	2645298290	Ga0102325_107244	278334	278783	21564	2645298290	afp1_5	pfam06841	Phage_T4_gp19
2643221865	Leifsonia sp. Leaf264	Ga0102325_107	2645298291	Ga0102325_107245	278811	279563	21564	2645298291	afp7
2643221865	Leifsonia sp. Leaf264	Ga0102325_107	2645298292	Ga0102325_107246	279550	281394	21564	2645298292	afp8	pfam05954	Phage_GPD
2643221865	Leifsonia sp. Leaf264	Ga0102325_107	2645298293	Ga0102325_107247	281404	281817	21564	2645298293	afp9	pfam04965	GPW_gp25
2643221865	Leifsonia sp. Leaf264	Ga0102325_107	2645298294	Ga0102325_107248	281814	283769	21564	2645298294	afp11	pfam05947	T6SS_VipB
2643221865	Leifsonia sp. Leaf264	Ga0102325_107	2645298294	Ga0102325_107248	281814	283769	21564	2645298294	afp11	pfam04865	Baseplate_J
2643221865	Leifsonia sp. Leaf264	Ga0102325_107	2645298295	Ga0102325_107249	283771	284346	21564	2645298295		pfam09684	Tail_P2_I
2643221865	Leifsonia sp. Leaf264	Ga0102325_107	2645298296	Ga0102325_107250	284343	285677	21564	2645298296
2643221865	Leifsonia sp. Leaf264	Ga0102325_107	2645298297	Ga0102325_107251	285716	288451	21564	2645298297		pfam00486	Trans_reg_C
2643221865	Leifsonia sp. Leaf264	Ga0102325_107	2645298297	Ga0102325_107251	285716	288451	21564	2645298297		pfam03704	BTAD
2643221865	Leifsonia sp. Leaf264	Ga0102325_107	2645298300	Ga0102325_107254	289023	289829	21564	2645298300		pfam10099	RskA
2643221875	Terrabacter sp. Soil810	Ga0102483_101	2645339485	Ga0102483_10153	63188	63469	21567	2645339485		pfam02583	Trns_repr_metal
2643221875	Terrabacter sp. Soil810	Ga0102483_101	2645339486	Ga0102483_10154	63518	63925	21567	2645339486		pfam04237	YjbR
2643221875	Terrabacter sp. Soil810	Ga0102483_101	2645339487	Ga0102483_10155	64145	64951	21567	2645339487		pfam03704	BTAD
2643221875	Terrabacter sp. Soil810	Ga0102483_101	2645339488	Ga0102483_10156	65181	65417	21567	2645339488
2643221875	Terrabacter sp. Soil810	Ga0102483_101	2645339489	Ga0102483_10157	65414	65956	21567	2645339489	afp16	pfam14065	DUF4255
2643221875	Terrabacter sp. Soil810	Ga0102483_101	2645339490	Ga0102483_10158	65953	66564	21567	2645339490
2643221875	Terrabacter sp. Soil810	Ga0102483_101	2645339491	Ga0102483_10159	66678	69293	21567	2645339491	afp2_3_4	pfam04984	Phage_sheath_1
2643221875	Terrabacter sp. Soil810	Ga0102483_101	2645339492	Ga0102483_10160	69355	69792	21567	2645339492	afp1_5	pfam06841	Phage_T4_gp19
2643221875	Terrabacter sp. Soil810	Ga0102483_101	2645339493	Ga0102483_10161	69796	70257	21567	2645339493	afp1_5	pfam06841	Phage_T4_gp19
2643221875	Terrabacter sp. Soil810	Ga0102483_101	2645339494	Ga0102483_10162	70258	70425	21567	2645339494
2643221875	Terrabacter sp. Soil810	Ga0102483_101	2645339495	Ga0102483_10163	70422	71096	21567	2645339495	afp7
2643221875	Terrabacter sp. Soil810	Ga0102483_101	2645339496	Ga0102483_10164	71093	72844	21567	2645339496	afp8
2643221875	Terrabacter sp. Soil810	Ga0102483_101	2645339497	Ga0102483_10165	72902	73177	21567	2645339497	afp10	pfam05488	PAAR_motif
2643221875	Terrabacter sp. Soil810	Ga0102483_101	2645339498	Ga0102483_10166	73174	73608	21567	2645339498	afp9	pfam04965	GPW_gp25
2643221875	Terrabacter sp. Soil810	Ga0102483_101	2645339499	Ga0102483_10167	73605	76322	21567	2645339499	afp11	pfam04865	Baseplate_J
2643221875	Terrabacter sp. Soil810	Ga0102483_101	2645339500	Ga0102483_10168	76319	78073	21567	2645339500	afp12
2643221875	Terrabacter sp. Soil810	Ga0102483_101	2645339501	Ga0102483_10169	78066	78983	21567	2645339501
2643221875	Terrabacter sp. Soil810	Ga0102483_101	2645339502	Ga0102483_10170	79004	81190	21567	2645339502
2643221875	Terrabacter sp. Soil810	Ga0102483_101	2645339503	Ga0102483_10171	81187	82392	21567	2645339503
2643221875	Terrabacter sp. Soil810	Ga0102483_101	2645339504	Ga0102483_10172	82389	83738	21567	2645339504	afp15	pfam00004	AAA
2643221875	Terrabacter sp. Soil810	Ga0102483_101	2645339505	Ga0102483_10173	83735	88849	21567	2645339505
2643221875	Terrabacter sp. Soil810	Ga0102483_101	2645339506	Ga0102483_10174	88846	89499	21567	2645339506
2643221875	Terrabacter sp. Soil810	Ga0102483_101	2645339507	Ga0102483_10175	89496	89813	21567	2645339507
2643221875	Terrabacter sp. Soil810	Ga0102483_101	2645339508	Ga0102483_10176	89948	91360	21567	2645339508		pfam00206	Lyase_1
2643221875	Terrabacter sp. Soil810	Ga0102483_101	2645339508	Ga0102483_10176	89948	91360	21567	2645339508		pfam08328	ASL_C
2643221876	Terrabacter sp. Soil811	Ga0102484_107	2645345839	Ga0102484_107453	490505	491299	21569	2645345839		pfam12681	Glyoxalase_2
2643221876	Terrabacter sp. Soil811	Ga0102484_107	2645345840	Ga0102484_107454	491408	492820	21569	2645345840		pfam00206	Lyase_1
2643221876	Terrabacter sp. Soil811	Ga0102484_107	2645345840	Ga0102484_107454	491408	492820	21569	2645345840		pfam08328	ASL_C
2643221876	Terrabacter sp. Soil811	Ga0102484_107	2645345841	Ga0102484_107455	492928	493245	21569	2645345841
2643221876	Terrabacter sp. Soil811	Ga0102484_107	2645345842	Ga0102484_107456	493242	498227	21569	2645345842
2643221876	Terrabacter sp. Soil811	Ga0102484_107	2645345843	Ga0102484_107457	498353	499702	21569	2645345843	afp15	pfam00004	AAA
2643221876	Terrabacter sp. Soil811	Ga0102484_107	2645345844	Ga0102484_107458	499699	500910	21569	2645345844
2643221876	Terrabacter sp. Soil811	Ga0102484_107	2645345845	Ga0102484_107459	500907	503129	21569	2645345845
2643221876	Terrabacter sp. Soil811	Ga0102484_107	2645345846	Ga0102484_107460	503150	504076	21569	2645345846
2643221876	Terrabacter sp. Soil811	Ga0102484_107	2645345847	Ga0102484_107461	504069	505823	21569	2645345847	afp12
2643221876	Terrabacter sp. Soil811	Ga0102484_107	2645345848	Ga0102484_107462	505820	508537	21569	2645345848	afp11	pfam04865	Baseplate_J
2643221876	Terrabacter sp. Soil811	Ga0102484_107	2645345849	Ga0102484_107463	508534	508968	21569	2645345849	afp9	pfam04965	GPW_gp25
2643221876	Terrabacter sp. Soil811	Ga0102484_107	2645345850	Ga0102484_107464	508965	509240	21569	2645345850	afp10	pfam05488	PAAR_motif
2643221876	Terrabacter sp. Soil811	Ga0102484_107	2645345851	Ga0102484_107465	509301	511052	21569	2645345851	afp8
2643221876	Terrabacter sp. Soil811	Ga0102484_107	2645345852	Ga0102484_107466	511049	511723	21569	2645345852	afp7
2643221876	Terrabacter sp. Soil811	Ga0102484_107	2645345853	Ga0102484_107467	511720	511887	21569	2645345853
2643221876	Terrabacter sp. Soil811	Ga0102484_107	2645345854	Ga0102484_107468	511888	512349	21569	2645345854	afp1_5	pfam06841	Phage_T4_gp19
2643221876	Terrabacter sp. Soil811	Ga0102484_107	2645345855	Ga0102484_107469	512353	512790	21569	2645345855	afp1_5	pfam06841	Phage_T4_gp19
2643221876	Terrabacter sp. Soil811	Ga0102484_107	2645345856	Ga0102484_107470	512864	515479	21569	2645345856	afp2_3_4	pfam04984	Phage_sheath_1
2643221876	Terrabacter sp. Soil811	Ga0102484_107	2645345857	Ga0102484_107471	515597	516208	21569	2645345857
2643221876	Terrabacter sp. Soil811	Ga0102484_107	2645345858	Ga0102484_107472	516205	516747	21569	2645345858	afp16	pfam14065	DUF4255
2643221876	Terrabacter sp. Soil811	Ga0102484_107	2645345859	Ga0102484_107473	516744	516980	21569	2645345859
2643221876	Terrabacter sp. Soil811	Ga0102484_107	2645345860	Ga0102484_107474	517170	517976	21569	2645345860		pfam03704	BTAD
2643221876	Terrabacter sp. Soil811	Ga0102484_107	2645345861	Ga0102484_107475	518106	518651	21569	2645345861		pfam04237	YjbR
2643221876	Terrabacter sp. Soil811	Ga0102484_107	2645345862	Ga0102484_107476	518705	518986	21569	2645345862		pfam02583	Trns_repr_metal
2643221900	Cellulomonas sp. Leaf334	Ga0102373_101	2645451240	Ga0102373_101506	533628	535070	21587	2645451240		pfam01926	MMR_HSR1
2643221900	Cellulomonas sp. Leaf334	Ga0102373_101	2645451241	Ga0102373_101507	535067	536872	21587	2645451241		pfam00350	Dynamin_N
2643221900	Cellulomonas sp. Leaf334	Ga0102373_101	2645451242	Ga0102373_101508	536986	537654	21587	2645451242		pfam00196	GerE
2643221900	Cellulomonas sp. Leaf334	Ga0102373_101	2645451243	Ga0102373_101509	537655	538995	21587	2645451243		pfam00877	NLPC_P60
2643221900	Cellulomonas sp. Leaf334	Ga0102373_101	2645451244	Ga0102373_101510	539120	539683	21587	2645451244	afp16	pfam14065	DUF4255
2643221900	Cellulomonas sp. Leaf334	Ga0102373_101	2645451245	Ga0102373_101511	539730	543533	21587	2645451245		pfam13699	DUF4157
2643221900	Cellulomonas sp. Leaf334	Ga0102373_101	2645451246	Ga0102373_101512	543538	545469	21587	2645451246	afp15	pfam00004	AAA
2643221900	Cellulomonas sp. Leaf334	Ga0102373_101	2645451247	Ga0102373_101513	545640	547205	21587	2645451247	afp2_3_4	pfam04984	Phage_sheath_1
2643221900	Cellulomonas sp. Leaf334	Ga0102373_101	2645451248	Ga0102373_101514	547242	547682	21587	2645451248	afp1_5	pfam06841	Phage_T4_gp19
2643221900	Cellulomonas sp. Leaf334	Ga0102373_101	2645451249	Ga0102373_101515	547679	548086	21587	2645451249
2643221900	Cellulomonas sp. Leaf334	Ga0102373_101	2645451250	Ga0102373_101516	547989	549737	21587	2645451250
2643221900	Cellulomonas sp. Leaf334	Ga0102373_101	2645451251	Ga0102373_101517	549897	550685	21587	2645451251
2643221900	Cellulomonas sp. Leaf334	Ga0102373_101	2645451252	Ga0102373_101518	550699	551133	21587	2645451252	afp1_5	pfam06841	Phage_T4_gp19
2643221900	Cellulomonas sp. Leaf334	Ga0102373_101	2645451253	Ga0102373_101519	551130	551810	21587	2645451253	afp7
2643221900	Cellulomonas sp. Leaf334	Ga0102373_101	2645451254	Ga0102373_101520	551807	553525	21587	2645451254	afp8	pfam05954	Phage_GPD
2643221900	Cellulomonas sp. Leaf334	Ga0102373_101	2645451255	Ga0102373_101521	553545	553937	21587	2645451255	afp10	pfam05488	PAAR_motif
2643221900	Cellulomonas sp. Leaf334	Ga0102373_101	2645451256	Ga0102373_101522	553967	554386	21587	2645451256	afp9	pfam04965	GPW_gp25
2643221900	Cellulomonas sp. Leaf334	Ga0102373_101	2645451257	Ga0102373_101523	554383	556350	21587	2645451257	afp11	pfam04865	Baseplate_J
2643221900	Cellulomonas sp. Leaf334	Ga0102373_101	2645451258	Ga0102373_101524	556359	556907	21587	2645451258
2643221900	Cellulomonas sp. Leaf334	Ga0102373_101	2645451259	Ga0102373_101525	556861	559746	21587	2645451259		pfam00486	Trans_reg_C
2643221900	Cellulomonas sp. Leaf334	Ga0102373_101	2645451259	Ga0102373_101525	556861	559746	21587	2645451259		pfam03704	BTAD
2643221900	Cellulomonas sp. Leaf334	Ga0102373_101	2645451260	Ga0102373_101526	559984	560769	21587	2645451260
2643221900	Cellulomonas sp. Leaf334	Ga0102373_101	2645451261	Ga0102373_101527	561492	562649	21587	2645451261
2645727630	Paenibacillus sp. FJAT-27812	Ga0100800_11	2646280085	Ga0100800_113284	3738788	3739492	21737	2646280085		pfam00072	Response_reg
2645727630	Paenibacillus sp. FJAT-27812	Ga0100800_11	2646280085	Ga0100800_113284	3738788	3739492	21737	2646280085		pfam00196	GerE
2645727630	Paenibacillus sp. FJAT-27812	Ga0100800_11	2646280086	Ga0100800_113285	3739626	3740093	21737	2646280086		pfam13581	HATPase_c_2
2645727630	Paenibacillus sp. FJAT-27812	Ga0100800_11	2646280087	Ga0100800_113286	3740111	3740455	21737	2646280087		pfam01740	STAS
2645727630	Paenibacillus sp. FJAT-27812	Ga0100800_11	2646280088	Ga0100800_113287	3740493	3741728	21737	2646280088		pfam13185	GAF_2
2645727630	Paenibacillus sp. FJAT-27812	Ga0100800_11	2646280088	Ga0100800_113287	3740493	3741728	21737	2646280088		pfam07228	SpoIIE
2645727630	Paenibacillus sp. FJAT-27812	Ga0100800_11	2646280089	Ga0100800_113288	3741760	3743943	21737	2646280089	afp15	pfam00004	AAA
2645727630	Paenibacillus sp. FJAT-27812	Ga0100800_11	2646280090	Ga0100800_113289	3744121	3744699	21737	2646280090	afp16	pfam14065	DUF4255
2645727630	Paenibacillus sp. FJAT-27812	Ga0100800_11	2646280091	Ga0100800_113290	3744701	3745492	21737	2646280091
2645727630	Paenibacillus sp. FJAT-27812	Ga0100800_11	2646280092	Ga0100800_113291	3745600	3747312	21737	2646280092	afp2_3_4	pfam04984	Phage_sheath_1
2645727630	Paenibacillus sp. FJAT-27812	Ga0100800_11	2646280093	Ga0100800_113292	3747351	3747785	21737	2646280093	afp1_5	pfam06841	Phage_T4_gp19
2645727630	Paenibacillus sp. FJAT-27812	Ga0100800_11	2646280094	Ga0100800_113293	3747911	3748291	21737	2646280094
2645727630	Paenibacillus sp. FJAT-27812	Ga0100800_11	2646280095	Ga0100800_113294	3748513	3748965	21737	2646280095	afp1_5	pfam06841	Phage_T4_gp19
2645727630	Paenibacillus sp. FJAT-27812	Ga0100800_11	2646280096	Ga0100800_113295	3749025	3753002	21737	2646280096
2645727630	Paenibacillus sp. FJAT-27812	Ga0100800_11	2646280097	Ga0100800_113296	3753029	3753655	21737	2646280097	afp7	pfam01476	LysM
2645727630	Paenibacillus sp. FJAT-27812	Ga0100800_11	2646280098	Ga0100800_113297	3753661	3754746	21737	2646280098	afp8	pfam05954	Phage_GPD
2645727630	Paenibacillus sp. FJAT-27812	Ga0100800_11	2646280099	Ga0100800_113298	3754743	3755471	21737	2646280099	afp8	pfam04717	Phage_base_V
2645727630	Paenibacillus sp. FJAT-27812	Ga0100800_11	2646280100	Ga0100800_113299	3755494	3755895	21737	2646280100	afp9	pfam04965	GPW_gp25
2645727630	Paenibacillus sp. FJAT-27812	Ga0100800_11	2646280101	Ga0100800_113300	3755913	3759017	21737	2646280101	afp11
2645727630	Paenibacillus sp. FJAT-27812	Ga0100800_11	2646280102	Ga0100800_113301	3759070	3761334	21737	2646280102	afp11	pfam04865	Baseplate_J
2645727630	Paenibacillus sp. FJAT-27812	Ga0100800_11	2646280103	Ga0100800_113302	3761368	3763473	21737	2646280103		pfam09684	Tail_P2_I
2645727630	Paenibacillus sp. FJAT-27812	Ga0100800_11	2646280104	Ga0100800_113303	3763500	3765170	21737	2646280104
2645727630	Paenibacillus sp. FJAT-27812	Ga0100800_11	2646280105	Ga0100800_113304	3765294	3766334	21737	2646280105		pfam08874	DUF1835
2645727630	Paenibacillus sp. FJAT-27812	Ga0100800_11	2646280105	Ga0100800_113304	3765294	3766334	21737	2646280105		pfam12395	DUF3658
2645727630	Paenibacillus sp. FJAT-27812	Ga0100800_11	2646280106	Ga0100800_113305	3766331	3767989	21737	2646280106		pfam00657	Lipase_GDSL
2645727630	Paenibacillus sp. FJAT-27812	Ga0100800_11	2646280106	Ga0100800_113305	3766331	3767989	21737	2646280106		pfam12695	Abhydrolase_5
2645727631	Microcystis panniformis	Ga0082176_11	2646286946	Ga0082176_113598	3584329	3585474	21739	2646286946		pfam00124	Photo_RC
2645727631	Microcystis panniformis	Ga0082176_11	2646286947	Ga0082176_113599	3586066	3586245	21739	2646286947
2645727631	Microcystis panniformis	Ga0082176_11	2646286948	Ga0082176_113600	3586371	3587027	21739	2646286948		pfam01710	HTH_Tnp_IS630
2645727631	Microcystis panniformis	Ga0082176_11	2646286948	Ga0082176_113600	3586371	3587027	21739	2646286948		pfam13358	DDE_3
2645727631	Microcystis panniformis	Ga0082176_11	2646286949	Ga0082176_113601	3587020	3587220	21739	2646286949		pfam13358	DDE_3
2645727631	Microcystis panniformis	Ga0082176_11	2646286950	Ga0082176_113602	3587673	3588242	21739	2646286950	afp16	pfam14065	DUF4255
2645727631	Microcystis panniformis	Ga0082176_11	2646286951	Ga0082176_113603	3588239	3588901	21739	2646286951		pfam03692	CxxCxxCC
2645727631	Microcystis panniformis	Ga0082176_11	2646286952	Ga0082176_113604	3588932	3591088	21739	2646286952	afp15	pfam00004	AAA
2645727631	Microcystis panniformis	Ga0082176_11	2646286953	Ga0082176_113605	3591173	3591394	21739	2646286953
2645727631	Microcystis panniformis	Ga0082176_11	2646286954	Ga0082176_113606	3591498	3592112	21739	2646286954
2645727631	Microcystis panniformis	Ga0082176_11	2646286955	Ga0082176_113607	3592199	3592363	21739	2646286955
2645727631	Microcystis panniformis	Ga0082176_11	2646286956	Ga0082176_113608	3592360	3592707	21739	2646286956
2645727631	Microcystis panniformis	Ga0082176_11	2646286957	Ga0082176_113609	3592870	3593298	21739	2646286957
2645727631	Microcystis panniformis	Ga0082176_11	2646286958	Ga0082176_113610	3593308	3595761	21739	2646286958
2645727631	Microcystis panniformis	Ga0082176_11	2646286959	Ga0082176_113611	3595820	3596587	21739	2646286959		pfam09684	Tail_P2_I
2645727631	Microcystis panniformis	Ga0082176_11	2646286960	Ga0082176_113612	3596628	3598145	21739	2646286960	afp11
2645727631	Microcystis panniformis	Ga0082176_11	2646286961	Ga0082176_113613	3598200	3601688	21739	2646286961	afp11	pfam04865	Baseplate_J
2645727631	Microcystis panniformis	Ga0082176_11	2646286962	Ga0082176_113614	3601714	3602106	21739	2646286962	afp9	pfam04965	GPW_gp25
2645727631	Microcystis panniformis	Ga0082176_11	2646286963	Ga0082176_113615	3602120	3602521	21739	2646286963
2645727631	Microcystis panniformis	Ga0082176_11	2646286964	Ga0082176_113616	3602556	3603209	21739	2646286964	afp8
2645727631	Microcystis panniformis	Ga0082176_11	2646286965	Ga0082176_113617	3603206	3604273	21739	2646286965	afp8	pfam05954	Phage_GPD
2645727631	Microcystis panniformis	Ga0082176_11	2646286966	Ga0082176_113618	3604392	3605093	21739	2646286966	afp7	pfam01476	LysM
2645727631	Microcystis panniformis	Ga0082176_11	2646286967	Ga0082176_113619	3605084	3607456	21739	2646286967
2645727631	Microcystis panniformis	Ga0082176_11	2646286968	Ga0082176_113620	3607470	3608009	21739	2646286968	afp1_5	pfam06841	Phage_T4_gp19
2645727631	Microcystis panniformis	Ga0082176_11	2646286969	Ga0082176_113621	3608189	3608551	21739	2646286969
2645727631	Microcystis panniformis	Ga0082176_11	2646286970	Ga0082176_113622	3608578	3609006	21739	2646286970	afp1_5	pfam06841	Phage_T4_gp19
2645727631	Microcystis panniformis	Ga0082176_11	2646286971	Ga0082176_113623	3609046	3610188	21739	2646286971	afp2_3_4	pfam04984	Phage_sheath_1
2645727631	Microcystis panniformis	Ga0082176_11	2646286972	Ga0082176_113624	3610203	3611447	21739	2646286972	afp2_3_4	pfam04984	Phage_sheath_1
2645727631	Microcystis panniformis	Ga0082176_11	2646286973	Ga0082176_113625	3612001	3612522	21739	2646286973		pfam01609	DDE_Tnp_1
2645727631	Microcystis panniformis	Ga0082176_11	2646286974	Ga0082176_113626	3612586	3613014	21739	2646286974
2645727631	Microcystis panniformis	Ga0082176_11	2646286975	Ga0082176_113627	3613051	3614139	21739	2646286975		pfam00145	DNA_methylase
2645727631	Microcystis panniformis	Ga0082176_11	2646286976	Ga0082176_113628	3614964	3617231	21739	2646286976		pfam05157	T2SSE_N
2645727631	Microcystis panniformis	Ga0082176_11	2646286976	Ga0082176_113628	3614964	3617231	21739	2646286976		pfam00437	T2SSE
2645727674	Pseudaestuariivita atlantica	Ga0081896_106	2646474670	Ga0081896_106144	155007	155768	21795	2646474670		pfam00528	BPD_transp_1
2645727674	Pseudaestuariivita atlantica	Ga0081896_106	2646474671	Ga0081896_106145	155765	156556	21795	2646474671		pfam00005	ABC_tran
2645727674	Pseudaestuariivita atlantica	Ga0081896_106	2646474672	Ga0081896_106146	156669	157676	21795	2646474672		pfam09084	NMT1
2645727674	Pseudaestuariivita atlantica	Ga0081896_106	2646474673	Ga0081896_106147	157837	158847	21795	2646474673
2645727674	Pseudaestuariivita atlantica	Ga0081896_106	2646474674	Ga0081896_106148	158851	159399	21795	2646474674	afp16	pfam14065	DUF4255
2645727674	Pseudaestuariivita atlantica	Ga0081896_106	2646474675	Ga0081896_106149	159396	160733	21795	2646474675	afp15	pfam00004	AAA
2645727674	Pseudaestuariivita atlantica	Ga0081896_106	2646474676	Ga0081896_106150	160724	162994	21795	2646474676	afp14
2645727674	Pseudaestuariivita atlantica	Ga0081896_106	2646474677	Ga0081896_106151	162991	165498	21795	2646474677	afp12
2645727674	Pseudaestuariivita atlantica	Ga0081896_106	2646474678	Ga0081896_106152	165520	166476	21795	2646474678
2645727674	Pseudaestuariivita atlantica	Ga0081896_106	2646474679	Ga0081896_106153	166473	170156	21795	2646474679	afp11	pfam04865	Baseplate_J
2645727674	Pseudaestuariivita atlantica	Ga0081896_106	2646474680	Ga0081896_106154	170219	170674	21795	2646474680	afp9	pfam04965	GPW_gp25
2645727674	Pseudaestuariivita atlantica	Ga0081896_106	2646474681	Ga0081896_106155	170677	170976	21795	2646474681	afp10	pfam05488	PAAR_motif
2645727674	Pseudaestuariivita atlantica	Ga0081896_106	2646474682	Ga0081896_106156	170996	172786	21795	2646474682	afp8
2645727674	Pseudaestuariivita atlantica	Ga0081896_106	2646474683	Ga0081896_106157	172788	173438	21795	2646474683	afp7
2645727674	Pseudaestuariivita atlantica	Ga0081896_106	2646474684	Ga0081896_106158	173448	173612	21795	2646474684
2645727674	Pseudaestuariivita atlantica	Ga0081896_106	2646474685	Ga0081896_106159	173629	174096	21795	2646474685	afp1_5	pfam06841	Phage_T4_gp19
2645727674	Pseudaestuariivita atlantica	Ga0081896_106	2646474686	Ga0081896_106160	174101	174556	21795	2646474686	afp1_5	pfam06841	Phage_T4_gp19
2645727674	Pseudaestuariivita atlantica	Ga0081896_106	2646474687	Ga0081896_106161	174581	176065	21795	2646474687	afp2_3_4	pfam04984	Phage_sheath_1
2645727674	Pseudaestuariivita atlantica	Ga0081896_106	2646474688	Ga0081896_106162	176109	176819	21795	2646474688
2645727674	Pseudaestuariivita atlantica	Ga0081896_106	2646474689	Ga0081896_106163	177052	177834	21795	2646474689		pfam00005	ABC_tran
2645727674	Pseudaestuariivita atlantica	Ga0081896_106	2646474690	Ga0081896_106164	178058	179224	21795	2646474690		pfam02653	BPD_transp_2
2645727674	Pseudaestuariivita atlantica	Ga0081896_106	2646474691	Ga0081896_106165	179311	180243	21795	2646474691		pfam13407	Peripla_BP_4
2645727685	Flavobacterium sp. VMW	Ga0098771_104	2646524004	Ga0098771_10475	95253	95408	21816	2646524004
2645727685	Flavobacterium sp. VMW	Ga0098771_104	2646524005	Ga0098771_10476	95428	97131	21816	2646524005		pfam00082	Peptidase_S8
2645727685	Flavobacterium sp. VMW	Ga0098771_104	2646524006	Ga0098771_10477	97128	99332	21816	2646524006		pfam04738	Lant_dehydr_N
2645727685	Flavobacterium sp. VMW	Ga0098771_104	2646524007	Ga0098771_10478	99335	100201	21816	2646524007		pfam14028	Lant_dehydr_C
2645727685	Flavobacterium sp. VMW	Ga0098771_104	2646524008	Ga0098771_10479	100600	101202	21816	2646524008	afp16	pfam14065	DUF4255
2645727685	Flavobacterium sp. VMW	Ga0098771_104	2646524009	Ga0098771_10480	101199	102035	21816	2646524009
2645727685	Flavobacterium sp. VMW	Ga0098771_104	2646524010	Ga0098771_10481	102057	104153	21816	2646524010	afp2_3_4	pfam04984	Phage_sheath_1
2645727685	Flavobacterium sp. VMW	Ga0098771_104	2646524011	Ga0098771_10482	104182	104610	21816	2646524011	afp1_5	pfam06841	Phage_T4_gp19
2645727685	Flavobacterium sp. VMW	Ga0098771_104	2646524012	Ga0098771_10483	104613	105059	21816	2646524012	afp1_5	pfam06841	Phage_T4_gp19
2645727685	Flavobacterium sp. VMW	Ga0098771_104	2646524013	Ga0098771_10484	105067	105228	21816	2646524013	afp6
2645727685	Flavobacterium sp. VMW	Ga0098771_104	2646524014	Ga0098771_10485	105230	105925	21816	2646524014	afp7
2645727685	Flavobacterium sp. VMW	Ga0098771_104	2646524015	Ga0098771_10486	105926	107671	21816	2646524015	afp8
2645727685	Flavobacterium sp. VMW	Ga0098771_104	2646524016	Ga0098771_10487	107876	108166	21816	2646524016	afp10	pfam05488	PAAR_motif
2645727685	Flavobacterium sp. VMW	Ga0098771_104	2646524017	Ga0098771_10488	108169	108579	21816	2646524017	afp9	pfam04965	GPW_gp25
2645727685	Flavobacterium sp. VMW	Ga0098771_104	2646524018	Ga0098771_10489	108592	112002	21816	2646524018	afp11
2645727685	Flavobacterium sp. VMW	Ga0098771_104	2646524019	Ga0098771_10490	111990	114692	21816	2646524019	afp12
2645727685	Flavobacterium sp. VMW	Ga0098771_104	2646524020	Ga0098771_10491	114704	118150	21816	2646524020
2645727685	Flavobacterium sp. VMW	Ga0098771_104	2646524021	Ga0098771_10492	118134	119894	21816	2646524021	afp14
2645727685	Flavobacterium sp. VMW	Ga0098771_104	2646524022	Ga0098771_10493	119906	120484	21816	2646524022
2645727685	Flavobacterium sp. VMW	Ga0098771_104	2646524023	Ga0098771_10494	120481	121308	21816	2646524023
2645727685	Flavobacterium sp. VMW	Ga0098771_104	2646524024	Ga0098771_10495	121328	122188	21816	2646524024
2645727685	Flavobacterium sp. VMW	Ga0098771_104	2646524025	Ga0098771_10496	122229	123833	21816	2646524025		pfam13699	DUF4157
2645727685	Flavobacterium sp. VMW	Ga0098771_104	2646524025	Ga0098771_10496	122229	123833	21816	2646524025		pfam01471	PG_binding_1
2645727693	Herbaspirillum chlorophenolicum	Ga0098710_1015	2646565861	Ga0098710_101518	38186	50605	21818	2646565861		pfam05860	Haemagg_act
2645727693	Herbaspirillum chlorophenolicum	Ga0098710_1015	2646565861	Ga0098710_101518	38186	50605	21818	2646565861		pfam12545	DUF3739
2645727693	Herbaspirillum chlorophenolicum	Ga0098710_1015	2646565862	Ga0098710_101519	50767	51516	21818	2646565862		pfam13365	Trypsin_2
2645727693	Herbaspirillum chlorophenolicum	Ga0098710_1015	2646565863	Ga0098710_101520	51569	52045	21818	2646565863
2645727693	Herbaspirillum chlorophenolicum	Ga0098710_1015	2646565864	Ga0098710_101521	52072	53511	21818	2646565864		pfam13365	Trypsin_2
2645727693	Herbaspirillum chlorophenolicum	Ga0098710_1015	2646565864	Ga0098710_101521	52072	53511	21818	2646565864		pfam13180	PDZ_2
2645727693	Herbaspirillum chlorophenolicum	Ga0098710_1015	2646565865	Ga0098710_101522	54177	54752	21818	2646565865	afp16	pfam14065	DUF4255
2645727693	Herbaspirillum chlorophenolicum	Ga0098710_1015	2646565866	Ga0098710_101523	54793	55653	21818	2646565866
2645727693	Herbaspirillum chlorophenolicum	Ga0098710_1015	2646565867	Ga0098710_101524	55675	57243	21818	2646565867	afp2_3_4	pfam04984	Phage_sheath_1
2645727693	Herbaspirillum chlorophenolicum	Ga0098710_1015	2646565868	Ga0098710_101525	57301	57759	21818	2646565868	afp1_5	pfam06841	Phage_T4_gp19
2645727693	Herbaspirillum chlorophenolicum	Ga0098710_1015	2646565869	Ga0098710_101526	57802	58266	21818	2646565869	afp1_5	pfam06841	Phage_T4_gp19
2645727693	Herbaspirillum chlorophenolicum	Ga0098710_1015	2646565870	Ga0098710_101527	58272	58484	21818	2646565870	afp6
2645727693	Herbaspirillum chlorophenolicum	Ga0098710_1015	2646565871	Ga0098710_101528	58485	59168	21818	2646565871	afp7
2645727693	Herbaspirillum chlorophenolicum	Ga0098710_1015	2646565872	Ga0098710_101529	59173	60957	21818	2646565872	afp8
2645727693	Herbaspirillum chlorophenolicum	Ga0098710_1015	2646565873	Ga0098710_101530	61001	61303	21818	2646565873	afp10	pfam05488	PAAR_motif
2645727693	Herbaspirillum chlorophenolicum	Ga0098710_1015	2646565874	Ga0098710_101531	61314	61730	21818	2646565874	afp9	pfam04965	GPW_gp25
2645727693	Herbaspirillum chlorophenolicum	Ga0098710_1015	2646565875	Ga0098710_101532	61809	65585	21818	2646565875	afp11	pfam04865	Baseplate_J
2645727693	Herbaspirillum chlorophenolicum	Ga0098710_1015	2646565876	Ga0098710_101533	65623	66354	21818	2646565876	afp13
2645727693	Herbaspirillum chlorophenolicum	Ga0098710_1015	2646565877	Ga0098710_101534	66351	66686	21818	2646565877
2645727693	Herbaspirillum chlorophenolicum	Ga0098710_1015	2646565878	Ga0098710_101535	66690	69224	21818	2646565878	afp12
2645727693	Herbaspirillum chlorophenolicum	Ga0098710_1015	2646565879	Ga0098710_101536	69229	74379	21818	2646565879	afp14
2645727693	Herbaspirillum chlorophenolicum	Ga0098710_1015	2646565880	Ga0098710_101537	74454	75800	21818	2646565880		pfam00004	AAA
2645727693	Herbaspirillum chlorophenolicum	Ga0098710_1015	2646565881	Ga0098710_101538	75802	78819	21818	2646565881
2645727693	Herbaspirillum chlorophenolicum	Ga0098710_1015	2646565882	Ga0098710_101539	78882	81449	21818	2646565882		pfam13699	DUF4157
2645727693	Herbaspirillum chlorophenolicum	Ga0098710_1015	2646565883	Ga0098710_101540	81479	83113	21818	2646565883		pfam13699	DUF4157
2645727758	Clostridia bacterium UC5.1-1D1	Ga0100572_103	2646840022	Ga0100572_103172	159672	160034	21894	2646840022
2645727758	Clostridia bacterium UC5.1-1D1	Ga0100572_103	2646840023	Ga0100572_103173	160059	161105	21894	2646840023
2645727758	Clostridia bacterium UC5.1-1D1	Ga0100572_103	2646840024	Ga0100572_103174	161092	161511	21894	2646840024
2645727758	Clostridia bacterium UC5.1-1D1	Ga0100572_103	2646840025	Ga0100572_103175	161498	161893	21894	2646840025
2645727758	Clostridia bacterium UC5.1-1D1	Ga0100572_103	2646840026	Ga0100572_103176	162060	162932	21894	2646840026	afp2_3_4	pfam04984	Phage_sheath_1
2645727758	Clostridia bacterium UC5.1-1D1	Ga0100572_103	2646840027	Ga0100572_103177	162923	163831	21894	2646840027	afp2_3_4	pfam04984	Phage_sheath_1
2645727758	Clostridia bacterium UC5.1-1D1	Ga0100572_103	2646840028	Ga0100572_103178	163867	164346	21894	2646840028	afp1_5	pfam06841	Phage_T4_gp19
2645727758	Clostridia bacterium UC5.1-1D1	Ga0100572_103	2646840029	Ga0100572_103179	164472	164831	21894	2646840029
2645727758	Clostridia bacterium UC5.1-1D1	Ga0100572_103	2646840030	Ga0100572_103180	164837	165016	21894	2646840030
2645727758	Clostridia bacterium UC5.1-1D1	Ga0100572_103	2646840031	Ga0100572_103181	165037	165522	21894	2646840031	afp1_5	pfam06841	Phage_T4_gp19
2645727758	Clostridia bacterium UC5.1-1D1	Ga0100572_103	2646840032	Ga0100572_103182	165560	165979	21894	2646840032	afp1_5	pfam06841	Phage_T4_gp19
2645727758	Clostridia bacterium UC5.1-1D1	Ga0100572_103	2646840033	Ga0100572_103183	166045	166416	21894	2646840033
2645727758	Clostridia bacterium UC5.1-1D1	Ga0100572_103	2646840034	Ga0100572_103184	166587	169238	21894	2646840034
2645727758	Clostridia bacterium UC5.1-1D1	Ga0100572_103	2646840035	Ga0100572_103185	169257	169994	21894	2646840035	afp7	pfam01476	LysM
2645727758	Clostridia bacterium UC5.1-1D1	Ga0100572_103	2646840036	Ga0100572_103186	170018	171127	21894	2646840036
2645727758	Clostridia bacterium UC5.1-1D1	Ga0100572_103	2646840037	Ga0100572_103187	171124	171912	21894	2646840037
2645727758	Clostridia bacterium UC5.1-1D1	Ga0100572_103	2646840038	Ga0100572_103188	171964	172383	21894	2646840038	afp9	pfam04965	GPW_gp25
2645727758	Clostridia bacterium UC5.1-1D1	Ga0100572_103	2646840039	Ga0100572_103189	172380	175271	21894	2646840039	afp11	pfam04865	Baseplate_J
2645727758	Clostridia bacterium UC5.1-1D1	Ga0100572_103	2646840040	Ga0100572_103190	175302	177359	21894	2646840040	afp11	pfam04865	Baseplate_J
2645727758	Clostridia bacterium UC5.1-1D1	Ga0100572_103	2646840041	Ga0100572_103191	177389	178486	21894	2646840041
2645727758	Clostridia bacterium UC5.1-1D1	Ga0100572_103	2646840042	Ga0100572_103192	178483	178749	21894	2646840042
2645727758	Clostridia bacterium UC5.1-1D1	Ga0100572_103	2646840043	Ga0100572_103193	178728	180263	21894	2646840043
2645727758	Clostridia bacterium UC5.1-1D1	Ga0100572_103	2646840044	Ga0100572_103194	180292	180750	21894	2646840044
2645727758	Clostridia bacterium UC5.1-1D1	Ga0100572_103	2646840045	Ga0100572_103195	180747	181019	21894	2646840045
2645727758	Clostridia bacterium UC5.1-1D1	Ga0100572_103	2646840046	Ga0100572_103196	181024	181899	21894	2646840046
2645727758	Clostridia bacterium UC5.1-1D1	Ga0100572_103	2646840047	Ga0100572_103197	181868	183607	21894	2646840047		pfam00672	HAMP
2645727758	Clostridia bacterium UC5.1-1D1	Ga0100572_103	2646840048	Ga0100572_103198	183623	184039	21894	2646840048
2645727758	Clostridia bacterium UC5.1-1D1	Ga0100572_103	2646840049	Ga0100572_103199	186438	187754	21894	2646840049	afp16	pfam14065	DUF4255
2645727758	Clostridia bacterium UC5.1-1D1	Ga0100572_103	2646840050	Ga0100572_103200	187766	188143	21894	2646840050		pfam14107	DUF4280
2645727758	Clostridia bacterium UC5.1-1D1	Ga0100572_103	2646840051	Ga0100572_103201	188158	190323	21894	2646840051	afp15	pfam00004	AAA
2645727758	Clostridia bacterium UC5.1-1D1	Ga0100572_103	2646840052	Ga0100572_103202	190339	191829	21894	2646840052		pfam07228	SpoIIE
2645727758	Clostridia bacterium UC5.1-1D1	Ga0100572_103	2646840053	Ga0100572_103203	191804	192301	21894	2646840053
2645727758	Clostridia bacterium UC5.1-1D1	Ga0100572_103	2646840054	Ga0100572_103204	192834	193070	21894	2646840054
2645727758	Clostridia bacterium UC5.1-1D1	Ga0100572_103	2646840055	Ga0100572_103205	193099	193743	21894	2646840055
2645727765	Yersinia ruckeri	Ga0077860_11	2646872179	Ga0077860_112913	3145970	3146092	21905	2646872179
2645727765	Yersinia ruckeri	Ga0077860_11	2646872180	Ga0077860_112914	3146553	3148238	21905	2646872180		pfam08479	POTRA_2
2645727765	Yersinia ruckeri	Ga0077860_11	2646872180	Ga0077860_112914	3146553	3148238	21905	2646872180		pfam03865	ShlB
2645727765	Yersinia ruckeri	Ga0077860_11	2646872181	Ga0077860_112915	3148308	3153200	21905	2646872181		pfam05860	Haemagg_act
2645727765	Yersinia ruckeri	Ga0077860_11	2646872181	Ga0077860_112915	3148308	3153200	21905	2646872181		pfam13332	Fil_haemagg_2
2645727765	Yersinia ruckeri	Ga0077860_11	2646872182	Ga0077860_112916	3153912	3160277	21905	2646872182		pfam12919	TcdA_TcdB
2645727765	Yersinia ruckeri	Ga0077860_11	2646872183	Ga0077860_112917	3160582	3161463	21905	2646872183	afp16	pfam14065	DUF4255
2645727765	Yersinia ruckeri	Ga0077860_11	2646872184	Ga0077860_112918	3161547	3163640	21905	2646872184	afp15	pfam00004	AAA
2645727765	Yersinia ruckeri	Ga0077860_11	2646872185	Ga0077860_112919	3163674	3165233	21905	2646872185	afp14
2645727765	Yersinia ruckeri	Ga0077860_11	2646872186	Ga0077860_112920	3165326	3166282	21905	2646872186	afp13
2645727765	Yersinia ruckeri	Ga0077860_11	2646872187	Ga0077860_112921	3166336	3169212	21905	2646872187	afp12
2645727765	Yersinia ruckeri	Ga0077860_11	2646872188	Ga0077860_112922	3169205	3171439	21905	2646872188	afp11
2645727765	Yersinia ruckeri	Ga0077860_11	2646872189	Ga0077860_112923	3171528	3171953	21905	2646872189	afp10
2645727765	Yersinia ruckeri	Ga0077860_11	2646872190	Ga0077860_112924	3171950	3172372	21905	2646872190	afp9	pfam04965	GPW_gp25
2645727765	Yersinia ruckeri	Ga0077860_11	2646872191	Ga0077860_112925	3172382	3173998	21905	2646872191	afp8	pfam05954	Phage_GPD
2645727765	Yersinia ruckeri	Ga0077860_11	2646872192	Ga0077860_112926	3173995	3174687	21905	2646872192	afp7
2645727765	Yersinia ruckeri	Ga0077860_11	2646872193	Ga0077860_112927	3174684	3174866	21905	2646872193	afp6
2645727765	Yersinia ruckeri	Ga0077860_11	2646872194	Ga0077860_112928	3174863	3175321	21905	2646872194	afp1_5	pfam06841	Phage_T4_gp19
2645727765	Yersinia ruckeri	Ga0077860_11	2646872195	Ga0077860_112929	3175337	3176566	21905	2646872195	afp2_3_4	pfam04984	Phage_sheath_1
2645727765	Yersinia ruckeri	Ga0077860_11	2646872196	Ga0077860_112930	3176634	3178034	21905	2646872196	afp2_3_4	pfam04984	Phage_sheath_1
2645727765	Yersinia ruckeri	Ga0077860_11	2646872197	Ga0077860_112931	3178058	3179128	21905	2646872197	afp2_3_4	pfam04984	Phage_sheath_1
2645727765	Yersinia ruckeri	Ga0077860_11	2646872198	Ga0077860_112932	3179166	3179615	21905	2646872198	afp1_5	pfam06841	Phage_T4_gp19
2645727765	Yersinia ruckeri	Ga0077860_11	2646872199	Ga0077860_112933	3180800	3181576	21905	2646872199		pfam00126	HTH_1
2645727765	Yersinia ruckeri	Ga0077860_11	2646872200	Ga0077860_112934	3181892	3183016	21905	2646872200
2645727765	Yersinia ruckeri	Ga0077860_11	2646872201	Ga0077860_112935	3183156	3183539	21905	2646872201
2645727765	Yersinia ruckeri	Ga0077860_11	2646872202	Ga0077860_112936	3183717	3187397	21905	2646872202		pfam02574	S-methyl_trans
2645727765	Yersinia ruckeri	Ga0077860_11	2646872202	Ga0077860_112936	3183717	3187397	21905	2646872202		pfam00809	Pterin_bind
2645727765	Yersinia ruckeri	Ga0077860_11	2646872202	Ga0077860_112936	3183717	3187397	21905	2646872202		pfam02607	B12-binding_2
2645727765	Yersinia ruckeri	Ga0077860_11	2646872202	Ga0077860_112936	3183717	3187397	21905	2646872202		pfam02310	B12-binding
2645727765	Yersinia ruckeri	Ga0077860_11	2646872202	Ga0077860_112936	3183717	3187397	21905	2646872202		pfam02965	Met_synt_B12
2645727825	Chryseobacterium sp. Hurlbut01	Ga0100727_123	2647133809	Ga0100727_12346	48509	49084	21980	2647133809
2645727825	Chryseobacterium sp. Hurlbut01	Ga0100727_123	2647133810	Ga0100727_12347	49370	49708	21980	2647133810
2645727825	Chryseobacterium sp. Hurlbut01	Ga0100727_123	2647133811	Ga0100727_12348	49806	50432	21980	2647133811
2645727825	Chryseobacterium sp. Hurlbut01	Ga0100727_123	2647133812	Ga0100727_12349	50439	53588	21980	2647133812		pfam01471	PG_binding_1
2645727825	Chryseobacterium sp. Hurlbut01	Ga0100727_123	2647133813	Ga0100727_12350	53613	55079	21980	2647133813	afp15	pfam00004	AAA
2645727825	Chryseobacterium sp. Hurlbut01	Ga0100727_123	2647133814	Ga0100727_12351	55186	56649	21980	2647133814	afp14
2645727825	Chryseobacterium sp. Hurlbut01	Ga0100727_123	2647133815	Ga0100727_12352	56677	56997	21980	2647133815
2645727825	Chryseobacterium sp. Hurlbut01	Ga0100727_123	2647133816	Ga0100727_12353	57498	58082	21980	2647133816	afp16	pfam14065	DUF4255
2645727825	Chryseobacterium sp. Hurlbut01	Ga0100727_123	2647133817	Ga0100727_12354	58135	58647	21980	2647133817
2645727825	Chryseobacterium sp. Hurlbut01	Ga0100727_123	2647133818	Ga0100727_12355	58747	60081	21980	2647133818	afp2_3_4	pfam04984	Phage_sheath_1
2645727825	Chryseobacterium sp. Hurlbut01	Ga0100727_123	2647133819	Ga0100727_12356	60115	60546	21980	2647133819	afp1_5	pfam06841	Phage_T4_gp19
2645727825	Chryseobacterium sp. Hurlbut01	Ga0100727_123	2647133820	Ga0100727_12357	60572	61912	21980	2647133820	afp2_3_4	pfam04984	Phage_sheath_1
2645727825	Chryseobacterium sp. Hurlbut01	Ga0100727_123	2647133821	Ga0100727_12358	61945	62376	21980	2647133821	afp1_5	pfam06841	Phage_T4_gp19
2645727825	Chryseobacterium sp. Hurlbut01	Ga0100727_123	2647133822	Ga0100727_12359	62379	62846	21980	2647133822	afp1_5	pfam06841	Phage_T4_gp19
2645727825	Chryseobacterium sp. Hurlbut01	Ga0100727_123	2647133823	Ga0100727_12360	63049	63210	21980	2647133823
2645727825	Chryseobacterium sp. Hurlbut01	Ga0100727_123	2647133824	Ga0100727_12361	63210	63956	21980	2647133824	afp7
2645727825	Chryseobacterium sp. Hurlbut01	Ga0100727_123	2647133825	Ga0100727_12362	63958	65703	21980	2647133825	afp8	pfam05954	Phage_GPD
2645727825	Chryseobacterium sp. Hurlbut01	Ga0100727_123	2647133826	Ga0100727_12363	65706	65996	21980	2647133826	afp10	pfam05488	PAAR_motif
2645727825	Chryseobacterium sp. Hurlbut01	Ga0100727_123	2647133827	Ga0100727_12364	66168	66578	21980	2647133827	afp9	pfam04965	GPW_gp25
2645727825	Chryseobacterium sp. Hurlbut01	Ga0100727_123	2647133828	Ga0100727_12365	66668	69751	21980	2647133828	afp11	pfam04865	Baseplate_J
2645727825	Chryseobacterium sp. Hurlbut01	Ga0100727_123	2647133829	Ga0100727_12366	69775	72621	21980	2647133829	afp12
2645727825	Chryseobacterium sp. Hurlbut01	Ga0100727_123	2647133830	Ga0100727_12367	72634	75777	21980	2647133830
2645727825	Chryseobacterium sp. Hurlbut01	Ga0100727_123	2647133831	Ga0100727_12368	75861	78161	21980	2647133831
2645727825	Chryseobacterium sp. Hurlbut01	Ga0100727_123	2647133832	Ga0100727_12369	78292	79800	21980	2647133832
2645727825	Chryseobacterium sp. Hurlbut01	Ga0100727_123	2647133833	Ga0100727_12370	79886	80548	21980	2647133833		pfam01381	HTH_3
2645727825	Chryseobacterium sp. Hurlbut01	Ga0100727_123	2647133833	Ga0100727_12370	79886	80548	21980	2647133833		pfam00717	Peptidase_S24
2645727981	Pedobacter sp. PACM 27299	Ga0100892_11	2647799867	Ga0100892_111348	1515070	1516425	22168	2647799867		pfam00004	AAA
2645727981	Pedobacter sp. PACM 27299	Ga0100892_11	2647799868	Ga0100892_111349	1516415	1517335	22168	2647799868
2645727981	Pedobacter sp. PACM 27299	Ga0100892_11	2647799869	Ga0100892_111350	1517403	1518239	22168	2647799869
2645727981	Pedobacter sp. PACM 27299	Ga0100892_11	2647799870	Ga0100892_111351	1518266	1520326	22168	2647799870
2645727981	Pedobacter sp. PACM 27299	Ga0100892_11	2647799871	Ga0100892_111352	1520392	1523238	22168	2647799871	afp14
2645727981	Pedobacter sp. PACM 27299	Ga0100892_11	2647799872	Ga0100892_111353	1523225	1525606	22168	2647799872	afp12
2645727981	Pedobacter sp. PACM 27299	Ga0100892_11	2647799873	Ga0100892_111354	1525603	1529256	22168	2647799873	afp11
2645727981	Pedobacter sp. PACM 27299	Ga0100892_11	2647799874	Ga0100892_111355	1529261	1529689	22168	2647799874	afp9	pfam04965	GPW_gp25
2645727981	Pedobacter sp. PACM 27299	Ga0100892_11	2647799875	Ga0100892_111356	1529705	1530004	22168	2647799875	afp10	pfam05488	PAAR_motif
2645727981	Pedobacter sp. PACM 27299	Ga0100892_11	2647799876	Ga0100892_111357	1530020	1531822	22168	2647799876	afp8	pfam05954	Phage_GPD
2645727981	Pedobacter sp. PACM 27299	Ga0100892_11	2647799877	Ga0100892_111358	1531822	1532496	22168	2647799877	afp7
2645727981	Pedobacter sp. PACM 27299	Ga0100892_11	2647799878	Ga0100892_111359	1532507	1532683	22168	2647799878
2645727981	Pedobacter sp. PACM 27299	Ga0100892_11	2647799879	Ga0100892_111360	1532683	1533150	22168	2647799879	afp1_5	pfam06841	Phage_T4_gp19
2645727981	Pedobacter sp. PACM 27299	Ga0100892_11	2647799880	Ga0100892_111361	1533140	1533604	22168	2647799880	afp1_5	pfam06841	Phage_T4_gp19
2645727981	Pedobacter sp. PACM 27299	Ga0100892_11	2647799881	Ga0100892_111362	1533641	1535221	22168	2647799881	afp2_3_4	pfam04984	Phage_sheath_1
2645727981	Pedobacter sp. PACM 27299	Ga0100892_11	2647799882	Ga0100892_111363	1535247	1536071	22168	2647799882
2645727981	Pedobacter sp. PACM 27299	Ga0100892_11	2647799883	Ga0100892_111364	1536068	1536637	22168	2647799883	afp16	pfam14065	DUF4255
2645727981	Pedobacter sp. PACM 27299	Ga0100892_11	2647799884	Ga0100892_111365	1536805	1537695	22168	2647799884
2645727981	Pedobacter sp. PACM 27299	Ga0100892_11	2647799885	Ga0100892_111366	1538139	1538357	22168	2647799885
2645727981	Pedobacter sp. PACM 27299	Ga0100892_11	2647799886	Ga0100892_111367	1538375	1539121	22168	2647799886		pfam12412	DUF3667
2645727981	Pedobacter sp. PACM 27299	Ga0100892_11	2647799887	Ga0100892_111368	1539231	1541918	22168	2647799887		pfam00246	Peptidase_M14
2645727982	bacterium 336/3	Ga0100826_101	2647805527	Ga0100826_1011701	1790022	1793096	22169	2647805527		pfam00400	WD40
2645727982	bacterium 336/3	Ga0100826_101	2647805528	Ga0100826_1011702	1793109	1794158	22169	2647805528		pfam13568	OMP_b-brl_2
2645727982	bacterium 336/3	Ga0100826_101	2647805529	Ga0100826_1011703	1794155	1795384	22169	2647805529
2645727982	bacterium 336/3	Ga0100826_101	2647805530	Ga0100826_1011704	1795391	1796206	22169	2647805530		pfam01551	Peptidase_M23
2645727982	bacterium 336/3	Ga0100826_101	2647805530	Ga0100826_1011704	1795391	1796206	22169	2647805530		pfam01476	LysM
2645727982	bacterium 336/3	Ga0100826_101	2647805531	Ga0100826_1011705	1796212	1799055	22169	2647805531	afp12
2645727982	bacterium 336/3	Ga0100826_101	2647805532	Ga0100826_1011706	1799162	1800745	22169	2647805532	afp2_3_4	pfam04984	Phage_sheath_1
2645727982	bacterium 336/3	Ga0100826_101	2647805533	Ga0100826_1011707	1800797	1801255	22169	2647805533	afp1_5	pfam06841	Phage_T4_gp19
2645727982	bacterium 336/3	Ga0100826_101	2647805534	Ga0100826_1011708	1801338	1801985	22169	2647805534	afp1_5	pfam06841	Phage_T4_gp19
2645727982	bacterium 336/3	Ga0100826_101	2647805535	Ga0100826_1011709	1801989	1802165	22169	2647805535	afp6
2645727982	bacterium 336/3	Ga0100826_101	2647805536	Ga0100826_1011710	1802168	1802887	22169	2647805536
2645727982	bacterium 336/3	Ga0100826_101	2647805537	Ga0100826_1011711	1802890	1804704	22169	2647805537	afp8
2645727982	bacterium 336/3	Ga0100826_101	2647805538	Ga0100826_1011712	1804709	1804975	22169	2647805538	afp10	pfam05488	PAAR_motif
2645727982	bacterium 336/3	Ga0100826_101	2647805539	Ga0100826_1011713	1804980	1805402	22169	2647805539	afp9	pfam04965	GPW_gp25
2645727982	bacterium 336/3	Ga0100826_101	2647805540	Ga0100826_1011714	1805432	1809202	22169	2647805540	afp11	pfam04865	Baseplate_J
2645727982	bacterium 336/3	Ga0100826_101	2647805541	Ga0100826_1011715	1809207	1809752	22169	2647805541	afp16	pfam14065	DUF4255
2645727982	bacterium 336/3	Ga0100826_101	2647805542	Ga0100826_1011716	1809770	1810864	22169	2647805542
2645727982	bacterium 336/3	Ga0100826_101	2647805543	Ga0100826_1011717	1810905	1812239	22169	2647805543	afp15	pfam00004	AAA
2645727982	bacterium 336/3	Ga0100826_101	2647805544	Ga0100826_1011718	1812291	1815137	22169	2647805544
2645727982	bacterium 336/3	Ga0100826_101	2647805545	Ga0100826_1011719	1815180	1815944	22169	2647805545		pfam00072	Response_reg
2645727982	bacterium 336/3	Ga0100826_101	2647805545	Ga0100826_1011719	1815180	1815944	22169	2647805545		pfam04397	LytTR
2645727982	bacterium 336/3	Ga0100826_101	2647805546	Ga0100826_1011720	1815945	1818791	22169	2647805546		pfam06580	His_kinase
2645727982	bacterium 336/3	Ga0100826_101	2647805547	Ga0100826_1011721	1819012	1820286	22169	2647805547		pfam00691	OmpA
2645728161	Flavobacterium sp. JGI 052	Ga0079813_1027	2648460251	Ga0079813_10271	1	630	22355	2648460251
2645728161	Flavobacterium sp. JGI 052	Ga0079813_1027	2648460252	Ga0079813_10272	656	2221	22355	2648460252
2645728161	Flavobacterium sp. JGI 052	Ga0079813_1027	2648460253	Ga0079813_10273	2234	4936	22355	2648460253	afp12
2645728161	Flavobacterium sp. JGI 052	Ga0079813_1027	2648460254	Ga0079813_10274	4924	8250	22355	2648460254	afp11	pfam04865	Baseplate_J
2645728161	Flavobacterium sp. JGI 052	Ga0079813_1027	2648460255	Ga0079813_10275	8565	8975	22355	2648460255	afp9	pfam04965	GPW_gp25
2645728161	Flavobacterium sp. JGI 052	Ga0079813_1027	2648460256	Ga0079813_10276	8978	9268	22355	2648460256	afp10	pfam05488	PAAR_motif
2645728161	Flavobacterium sp. JGI 052	Ga0079813_1027	2648460257	Ga0079813_10277	9273	11018	22355	2648460257	afp8
2645728161	Flavobacterium sp. JGI 052	Ga0079813_1027	2648460258	Ga0079813_10278	11018	11701	22355	2648460258	afp7
2645728161	Flavobacterium sp. JGI 052	Ga0079813_1027	2648460259	Ga0079813_10279	11704	11862	22355	2648460259	afp6
2645728161	Flavobacterium sp. JGI 052	Ga0079813_1027	2648460260	Ga0079813_102710	11865	12311	22355	2648460260	afp1_5	pfam06841	Phage_T4_gp19
2645728161	Flavobacterium sp. JGI 052	Ga0079813_1027	2648460261	Ga0079813_102711	12314	12742	22355	2648460261	afp1_5	pfam06841	Phage_T4_gp19
2645728161	Flavobacterium sp. JGI 052	Ga0079813_1027	2648460262	Ga0079813_102712	12773	14866	22355	2648460262	afp2_3_4	pfam04984	Phage_sheath_1
2645728161	Flavobacterium sp. JGI 052	Ga0079813_1027	2648460263	Ga0079813_102713	14885	15727	22355	2648460263
2645728161	Flavobacterium sp. JGI 052	Ga0079813_1027	2648460264	Ga0079813_102714	15724	16326	22355	2648460264	afp16	pfam14065	DUF4255
2645728161	Flavobacterium sp. JGI 052	Ga0079813_1027	2648460265	Ga0079813_102715	16635	16763	22355	2648460265
2645728161	Flavobacterium sp. JGI 052	Ga0079813_1027	2648460266	Ga0079813_102716	16913	18007	22355	2648460266		pfam02541	Ppx-GppA
2645728161	Flavobacterium sp. JGI 052	Ga0079813_1027	2648460268	Ga0079813_102718	18810	19451	22355	2648460268		pfam13508	Acetyltransf_7
2645728161	Flavobacterium sp. JGI 052	Ga0079813_1027	2648460269	Ga0079813_102719	19631	20755	22355	2648460269		pfam01757	Acyl_transf_3
2645728162	Flavobacterium sp. JGI 052	Ga0079814_1027	2648463369	Ga0079814_10271	1	630	22356	2648463369
2645728162	Flavobacterium sp. JGI 052	Ga0079814_1027	2648463370	Ga0079814_10272	656	2221	22356	2648463370
2645728162	Flavobacterium sp. JGI 052	Ga0079814_1027	2648463371	Ga0079814_10273	2234	4936	22356	2648463371	afp12
2645728162	Flavobacterium sp. JGI 052	Ga0079814_1027	2648463372	Ga0079814_10274	4924	8250	22356	2648463372	afp11	pfam04865	Baseplate_J
2645728162	Flavobacterium sp. JGI 052	Ga0079814_1027	2648463373	Ga0079814_10275	8565	8975	22356	2648463373	afp9	pfam04965	GPW_gp25
2645728162	Flavobacterium sp. JGI 052	Ga0079814_1027	2648463374	Ga0079814_10276	8978	9268	22356	2648463374	afp10	pfam05488	PAAR_motif
2645728162	Flavobacterium sp. JGI 052	Ga0079814_1027	2648463375	Ga0079814_10277	9273	11018	22356	2648463375	afp8
2645728162	Flavobacterium sp. JGI 052	Ga0079814_1027	2648463376	Ga0079814_10278	11018	11701	22356	2648463376	afp7
2645728162	Flavobacterium sp. JGI 052	Ga0079814_1027	2648463377	Ga0079814_10279	11704	11862	22356	2648463377	afp6
2645728162	Flavobacterium sp. JGI 052	Ga0079814_1027	2648463378	Ga0079814_102710	11865	12311	22356	2648463378	afp1_5	pfam06841	Phage_T4_gp19
2645728162	Flavobacterium sp. JGI 052	Ga0079814_1027	2648463379	Ga0079814_102711	12314	12742	22356	2648463379	afp1_5	pfam06841	Phage_T4_gp19
2645728162	Flavobacterium sp. JGI 052	Ga0079814_1027	2648463380	Ga0079814_102712	12773	14866	22356	2648463380	afp2_3_4	pfam04984	Phage_sheath_1
2645728162	Flavobacterium sp. JGI 052	Ga0079814_1027	2648463381	Ga0079814_102713	14885	15727	22356	2648463381
2645728162	Flavobacterium sp. JGI 052	Ga0079814_1027	2648463382	Ga0079814_102714	15724	16326	22356	2648463382	afp16	pfam14065	DUF4255
2645728162	Flavobacterium sp. JGI 052	Ga0079814_1027	2648463383	Ga0079814_102715	16635	16763	22356	2648463383
2645728162	Flavobacterium sp. JGI 052	Ga0079814_1027	2648463384	Ga0079814_102716	16913	18007	22356	2648463384		pfam02541	Ppx-GppA
2645728162	Flavobacterium sp. JGI 052	Ga0079814_1027	2648463386	Ga0079814_102718	18810	19451	22356	2648463386		pfam13508	Acetyltransf_7
2645728162	Flavobacterium sp. JGI 052	Ga0079814_1027	2648463387	Ga0079814_102719	19631	20755	22356	2648463387		pfam01757	Acyl_transf_3
2648501192	Clostridia bacterium UC5.1-1A9	Ga0100560_1004	2648905113	Ga0100560_100412	8029	8751	22476	2648905113		pfam13474	SnoaL_3
2648501192	Clostridia bacterium UC5.1-1A9	Ga0100560_1004	2648905113	Ga0100560_100412	8029	8751	22476	2648905113		pfam04397	LytTR
2648501192	Clostridia bacterium UC5.1-1A9	Ga0100560_1004	2648905114	Ga0100560_100413	9077	9250	22476	2648905114
2648501192	Clostridia bacterium UC5.1-1A9	Ga0100560_1004	2648905115	Ga0100560_100414	9250	9459	22476	2648905115
2648501192	Clostridia bacterium UC5.1-1A9	Ga0100560_1004	2648905116	Ga0100560_100415	9477	11864	22476	2648905116		pfam03704	BTAD
2648501192	Clostridia bacterium UC5.1-1A9	Ga0100560_1004	2648905117	Ga0100560_100416	11861	14200	22476	2648905117	afp15	pfam00004	AAA
2648501192	Clostridia bacterium UC5.1-1A9	Ga0100560_1004	2648905118	Ga0100560_100417	14197	14760	22476	2648905118
2648501192	Clostridia bacterium UC5.1-1A9	Ga0100560_1004	2648905119	Ga0100560_100418	15057	15998	22476	2648905119	afp2_3_4	pfam04984	Phage_sheath_1
2648501192	Clostridia bacterium UC5.1-1A9	Ga0100560_1004	2648905120	Ga0100560_100419	16019	16792	22476	2648905120	afp2_3_4	pfam04984	Phage_sheath_1
2648501192	Clostridia bacterium UC5.1-1A9	Ga0100560_1004	2648905121	Ga0100560_100420	16814	17239	22476	2648905121	afp1_5	pfam06841	Phage_T4_gp19
2648501192	Clostridia bacterium UC5.1-1A9	Ga0100560_1004	2648905122	Ga0100560_100421	17342	17713	22476	2648905122
2648501192	Clostridia bacterium UC5.1-1A9	Ga0100560_1004	2648905123	Ga0100560_100422	17653	17892	22476	2648905123
2648501192	Clostridia bacterium UC5.1-1A9	Ga0100560_1004	2648905124	Ga0100560_100423	17916	18377	22476	2648905124	afp1_5	pfam06841	Phage_T4_gp19
2648501192	Clostridia bacterium UC5.1-1A9	Ga0100560_1004	2648905125	Ga0100560_100424	18393	20006	22476	2648905125
2648501192	Clostridia bacterium UC5.1-1A9	Ga0100560_1004	2648905126	Ga0100560_100425	20003	21811	22476	2648905126
2648501192	Clostridia bacterium UC5.1-1A9	Ga0100560_1004	2648905127	Ga0100560_100426	21827	22471	22476	2648905127	afp7	pfam01476	LysM
2648501192	Clostridia bacterium UC5.1-1A9	Ga0100560_1004	2648905128	Ga0100560_100427	22538	22804	22476	2648905128
2648501192	Clostridia bacterium UC5.1-1A9	Ga0100560_1004	2648905129	Ga0100560_100428	22774	23613	22476	2648905129	afp8	pfam05954	Phage_GPD
2648501192	Clostridia bacterium UC5.1-1A9	Ga0100560_1004	2648905130	Ga0100560_100429	23613	24341	22476	2648905130
2648501192	Clostridia bacterium UC5.1-1A9	Ga0100560_1004	2648905131	Ga0100560_100430	24487	24900	22476	2648905131	afp9	pfam04965	GPW_gp25
2648501192	Clostridia bacterium UC5.1-1A9	Ga0100560_1004	2648905132	Ga0100560_100431	24947	27277	22476	2648905132	afp11
2648501192	Clostridia bacterium UC5.1-1A9	Ga0100560_1004	2648905133	Ga0100560_100432	27281	27961	22476	2648905133	afp11
2648501192	Clostridia bacterium UC5.1-1A9	Ga0100560_1004	2648905134	Ga0100560_100433	28008	29237	22476	2648905134	afp12
2648501192	Clostridia bacterium UC5.1-1A9	Ga0100560_1004	2648905135	Ga0100560_100434	29312	30112	22476	2648905135	afp11	pfam04865	Baseplate_J
2648501192	Clostridia bacterium UC5.1-1A9	Ga0100560_1004	2648905136	Ga0100560_100435	30126	30464	22476	2648905136
2648501192	Clostridia bacterium UC5.1-1A9	Ga0100560_1004	2648905137	Ga0100560_100436	30451	31254	22476	2648905137		pfam09684	Tail_P2_I
2648501192	Clostridia bacterium UC5.1-1A9	Ga0100560_1004	2648905138	Ga0100560_100437	31276	31821	22476	2648905138
2648501192	Clostridia bacterium UC5.1-1A9	Ga0100560_1004	2648905139	Ga0100560_100438	31818	32963	22476	2648905139
2648501192	Clostridia bacterium UC5.1-1A9	Ga0100560_1004	2648905140	Ga0100560_100439	33047	33991	22476	2648905140
2648501192	Clostridia bacterium UC5.1-1A9	Ga0100560_1004	2648905141	Ga0100560_100440	33988	35436	22476	2648905141		pfam02493	MORN
2648501192	Clostridia bacterium UC5.1-1A9	Ga0100560_1004	2648905142	Ga0100560_100441	35414	35566	22476	2648905142
2648501192	Clostridia bacterium UC5.1-1A9	Ga0100560_1004	2648905143	Ga0100560_100442	35725	36024	22476	2648905143
2648501192	Clostridia bacterium UC5.1-1A9	Ga0100560_1004	2648905144	Ga0100560_100443	36037	36624	22476	2648905144	afp16	pfam14065	DUF4255
2648501192	Clostridia bacterium UC5.1-1A9	Ga0100560_1004	2648905145	Ga0100560_100444	36625	37308	22476	2648905145
2648501192	Clostridia bacterium UC5.1-1A9	Ga0100560_1004	2648905146	Ga0100560_100445	37455	38600	22476	2648905146
2648501192	Clostridia bacterium UC5.1-1A9	Ga0100560_1004	2648905147	Ga0100560_100446	38615	38878	22476	2648905147
2648501192	Clostridia bacterium UC5.1-1A9	Ga0100560_1004	2648905148	Ga0100560_100447	38968	39192	22476	2648905148	afp15	pfam00004	AAA
2648501192	Clostridia bacterium UC5.1-1A9	Ga0100560_1004	2648905149	Ga0100560_100448	39267	39629	22476	2648905149
2648501192	Clostridia bacterium UC5.1-1A9	Ga0100560_1004	2648905150	Ga0100560_100449	39654	40298	22476	2648905150
2648501192	Clostridia bacterium UC5.1-1A9	Ga0100560_1004	2648905151	Ga0100560_100450	40551	42029	22476	2648905151
2648501192	Clostridia bacterium UC5.1-1A9	Ga0100560_1004	2648905152	Ga0100560_100451	42061	42582	22476	2648905152
2648501202	Cellvibrio mixtus	Ga0070795_1069	2648950196	Ga0070795_10691	1	2952	22480	2648950196
2648501202	Cellvibrio mixtus	Ga0070795_1069	2648950197	Ga0070795_10692	2955	5525	22480	2648950197	afp12
2648501202	Cellvibrio mixtus	Ga0070795_1069	2648950198	Ga0070795_10693	5522	5884	22480	2648950198
2648501202	Cellvibrio mixtus	Ga0070795_1069	2648950199	Ga0070795_10694	5890	6675	22480	2648950199	afp13
2648501202	Cellvibrio mixtus	Ga0070795_1069	2648950200	Ga0070795_10695	6767	10609	22480	2648950200	afp11	pfam04865	Baseplate_J
2648501202	Cellvibrio mixtus	Ga0070795_1069	2648950201	Ga0070795_10696	10640	11047	22480	2648950201	afp9	pfam04965	GPW_gp25
2648501202	Cellvibrio mixtus	Ga0070795_1069	2648950202	Ga0070795_10697	11184	11474	22480	2648950202	afp10	pfam05488	PAAR_motif
2648501202	Cellvibrio mixtus	Ga0070795_1069	2648950203	Ga0070795_10698	11524	13314	22480	2648950203	afp8
2648501202	Cellvibrio mixtus	Ga0070795_1069	2648950204	Ga0070795_10699	13318	13995	22480	2648950204	afp7
2648501202	Cellvibrio mixtus	Ga0070795_1069	2648950205	Ga0070795_106910	13998	14165	22480	2648950205
2648501202	Cellvibrio mixtus	Ga0070795_1069	2648950206	Ga0070795_106911	14198	14677	22480	2648950206	afp1_5	pfam06841	Phage_T4_gp19
2648501202	Cellvibrio mixtus	Ga0070795_1069	2648950207	Ga0070795_106912	14697	15155	22480	2648950207	afp1_5	pfam06841	Phage_T4_gp19
2648501202	Cellvibrio mixtus	Ga0070795_1069	2648950208	Ga0070795_106913	15266	16963	22480	2648950208	afp2_3_4	pfam04984	Phage_sheath_1
2648501202	Cellvibrio mixtus	Ga0070795_1069	2648950209	Ga0070795_106914	16981	17790	22480	2648950209
2648501202	Cellvibrio mixtus	Ga0070795_1069	2648950210	Ga0070795_106915	17838	18413	22480	2648950210	afp16	pfam14065	DUF4255
2648501202	Cellvibrio mixtus	Ga0070795_1069	2648950211	Ga0070795_106916	18745	18927	22480	2648950211
2648501203	Tolypothrix sp. PCC 7601	Ga0072975_1039	2648954463	Ga0072975_10391	266	625	22481	2648954463		pfam08883	DOPA_dioxygen
2648501203	Tolypothrix sp. PCC 7601	Ga0072975_1039	2648954464	Ga0072975_10392	1188	1766	22481	2648954464	afp16	pfam14065	DUF4255
2648501203	Tolypothrix sp. PCC 7601	Ga0072975_1039	2648954465	Ga0072975_10393	1781	2974	22481	2648954465
2648501203	Tolypothrix sp. PCC 7601	Ga0072975_1039	2648954466	Ga0072975_10394	2986	4488	22481	2648954466	afp2_3_4	pfam04984	Phage_sheath_1
2648501203	Tolypothrix sp. PCC 7601	Ga0072975_1039	2648954467	Ga0072975_10395	4544	4981	22481	2648954467	afp1_5	pfam06841	Phage_T4_gp19
2648501203	Tolypothrix sp. PCC 7601	Ga0072975_1039	2648954468	Ga0072975_10396	5124	5603	22481	2648954468	afp1_5	pfam06841	Phage_T4_gp19
2648501203	Tolypothrix sp. PCC 7601	Ga0072975_1039	2648954469	Ga0072975_10397	5671	5844	22481	2648954469	afp6
2648501203	Tolypothrix sp. PCC 7601	Ga0072975_1039	2648954470	Ga0072975_10398	5848	6555	22481	2648954470	afp7
2648501203	Tolypothrix sp. PCC 7601	Ga0072975_1039	2648954471	Ga0072975_10399	6552	8324	22481	2648954471	afp8	pfam05954	Phage_GPD
2648501203	Tolypothrix sp. PCC 7601	Ga0072975_1039	2648954472	Ga0072975_103910	8454	8756	22481	2648954472	afp10	pfam05488	PAAR_motif
2648501203	Tolypothrix sp. PCC 7601	Ga0072975_1039	2648954473	Ga0072975_103911	8758	9183	22481	2648954473	afp9	pfam04965	GPW_gp25
2648501203	Tolypothrix sp. PCC 7601	Ga0072975_1039	2648954474	Ga0072975_103912	9497	13189	22481	2648954474	afp11
2648501203	Tolypothrix sp. PCC 7601	Ga0072975_1039	2648954475	Ga0072975_103913	13673	14161	22481	2648954475
2648501203	Tolypothrix sp. PCC 7601	Ga0072975_1039	2648954476	Ga0072975_103914	14331	18362	22481	2648954476	afp12
2648501203	Tolypothrix sp. PCC 7601	Ga0072975_1039	2648954477	Ga0072975_103915	18511	24408	22481	2648954477
2648501203	Tolypothrix sp. PCC 7601	Ga0072975_1039	2648954478	Ga0072975_103916	24478	26523	22481	2648954478	afp14
2648501203	Tolypothrix sp. PCC 7601	Ga0072975_1039	2648954479	Ga0072975_103917	26528	30898	22481	2648954479		pfam13699	DUF4157
2648501203	Tolypothrix sp. PCC 7601	Ga0072975_1039	2648954480	Ga0072975_103918	30905	31483	22481	2648954480
2648501203	Tolypothrix sp. PCC 7601	Ga0072975_1039	2648954481	Ga0072975_103919	31572	32777	22481	2648954481		pfam10722	YbjN
2648501203	Tolypothrix sp. PCC 7601	Ga0072975_1039	2648954482	Ga0072975_103920	32774	33193	22481	2648954482
2648501203	Tolypothrix sp. PCC 7601	Ga0072975_1075	2648956645	Ga0072975_107512	20646	21101	22482	2648956645		pfam00072	Response_reg
2648501203	Tolypothrix sp. PCC 7601	Ga0072975_1075	2648956646	Ga0072975_107513	21110	25135	22482	2648956646		pfam08448	PAS_4
2648501203	Tolypothrix sp. PCC 7601	Ga0072975_1075	2648956646	Ga0072975_107513	21110	25135	22482	2648956646		pfam13426	PAS_9
2648501203	Tolypothrix sp. PCC 7601	Ga0072975_1075	2648956646	Ga0072975_107513	21110	25135	22482	2648956646		pfam00512	HisKA
2648501203	Tolypothrix sp. PCC 7601	Ga0072975_1075	2648956646	Ga0072975_107513	21110	25135	22482	2648956646		pfam02518	HATPase_c
2648501203	Tolypothrix sp. PCC 7601	Ga0072975_1075	2648956647	Ga0072975_107514	25249	25395	22482	2648956647
2648501203	Tolypothrix sp. PCC 7601	Ga0072975_1075	2648956648	Ga0072975_107515	25526	26830	22482	2648956648		pfam05641	Agenet
2648501203	Tolypothrix sp. PCC 7601	Ga0072975_1075	2648956648	Ga0072975_107515	25526	26830	22482	2648956648		pfam11717	Tudor-knot
2648501203	Tolypothrix sp. PCC 7601	Ga0072975_1075	2648956649	Ga0072975_107516	27355	29520	22482	2648956649	afp15	pfam00004	AAA
2648501203	Tolypothrix sp. PCC 7601	Ga0072975_1075	2648956650	Ga0072975_107517	29544	30050	22482	2648956650
2648501203	Tolypothrix sp. PCC 7601	Ga0072975_1075	2648956651	Ga0072975_107518	30204	32336	22482	2648956651		pfam13699	DUF4157
2648501203	Tolypothrix sp. PCC 7601	Ga0072975_1075	2648956652	Ga0072975_107519	32446	32874	22482	2648956652	afp10
2648501203	Tolypothrix sp. PCC 7601	Ga0072975_1075	2648956653	Ga0072975_107520	32896	34785	22482	2648956653		pfam09684	Tail_P2_I
2648501203	Tolypothrix sp. PCC 7601	Ga0072975_1075	2648956654	Ga0072975_107521	34767	35729	22482	2648956654	afp11
2648501203	Tolypothrix sp. PCC 7601	Ga0072975_1075	2648956655	Ga0072975_107522	35733	39320	22482	2648956655	afp11	pfam04865	Baseplate_J
2648501203	Tolypothrix sp. PCC 7601	Ga0072975_1075	2648956656	Ga0072975_107523	39327	39713	22482	2648956656	afp9	pfam04965	GPW_gp25
2648501203	Tolypothrix sp. PCC 7601	Ga0072975_1075	2648956657	Ga0072975_107524	39713	40420	22482	2648956657	afp8
2648501203	Tolypothrix sp. PCC 7601	Ga0072975_1075	2648956658	Ga0072975_107525	40417	41484	22482	2648956658	afp8	pfam05954	Phage_GPD
2648501203	Tolypothrix sp. PCC 7601	Ga0072975_1075	2648956659	Ga0072975_107526	41497	42177	22482	2648956659	afp7	pfam01476	LysM
2648501203	Tolypothrix sp. PCC 7601	Ga0072975_1075	2648956660	Ga0072975_107527	42168	45686	22482	2648956660
2648501203	Tolypothrix sp. PCC 7601	Ga0072975_1075	2648956661	Ga0072975_107528	45812	46279	22482	2648956661	afp1_5	pfam06841	Phage_T4_gp19
2648501203	Tolypothrix sp. PCC 7601	Ga0072975_1075	2648956662	Ga0072975_107529	46696	47058	22482	2648956662
2648501203	Tolypothrix sp. PCC 7601	Ga0072975_1075	2648956663	Ga0072975_107530	47070	47513	22482	2648956663	afp1_5	pfam06841	Phage_T4_gp19
2648501203	Tolypothrix sp. PCC 7601	Ga0072975_1075	2648956664	Ga0072975_107531	47538	48728	22482	2648956664	afp2_3_4	pfam04984	Phage_sheath_1
2648501203	Tolypothrix sp. PCC 7601	Ga0072975_1075	2648956665	Ga0072975_107532	48760	49917	22482	2648956665	afp2_3_4	pfam04984	Phage_sheath_1
2648501203	Tolypothrix sp. PCC 7601	Ga0072975_1075	2648956666	Ga0072975_107533	49982	50887	22482	2648956666
2648501203	Tolypothrix sp. PCC 7601	Ga0072975_1075	2648956667	Ga0072975_107534	51091	51672	22482	2648956667	afp16	pfam14065	DUF4255
2648501203	Tolypothrix sp. PCC 7601	Ga0072975_1075	2648956668	Ga0072975_107535	51711	51941	22482	2648956668
2648501203	Tolypothrix sp. PCC 7601	Ga0072975_1075	2648956669	Ga0072975_107536	51979	53913	22482	2648956669
2648501203	Tolypothrix sp. PCC 7601	Ga0072975_1075	2648956670	Ga0072975_107537	55261	55650	22482	2648956670
2648501203	Tolypothrix sp. PCC 7601	Ga0072975_1075	2648956671	Ga0072975_107538	55652	55891	22482	2648956671
2648501341	Streptomyces cyaneogriseus	Ga0081721_11	2649529183	Ga0081721_114752	5601318	5603315	22644	2649529183		pfam13699	DUF4157
2648501341	Streptomyces cyaneogriseus	Ga0081721_11	2649529184	Ga0081721_114753	5603335	5603964	22644	2649529184
2648501341	Streptomyces cyaneogriseus	Ga0081721_11	2649529185	Ga0081721_114754	5604045	5605553	22644	2649529185
2648501341	Streptomyces cyaneogriseus	Ga0081721_11	2649529186	Ga0081721_114755	5605559	5606122	22644	2649529186		pfam09684	Tail_P2_I
2648501341	Streptomyces cyaneogriseus	Ga0081721_11	2649529187	Ga0081721_114756	5606119	5608077	22644	2649529187	afp11	pfam04865	Baseplate_J
2648501341	Streptomyces cyaneogriseus	Ga0081721_11	2649529188	Ga0081721_114757	5608077	5608499	22644	2649529188	afp9	pfam04965	GPW_gp25
2648501341	Streptomyces cyaneogriseus	Ga0081721_11	2649529189	Ga0081721_114758	5608496	5608960	22644	2649529189	afp10	pfam05488	PAAR_motif
2648501341	Streptomyces cyaneogriseus	Ga0081721_11	2649529190	Ga0081721_114759	5608969	5610792	22644	2649529190	afp8	pfam05954	Phage_GPD
2648501341	Streptomyces cyaneogriseus	Ga0081721_11	2649529191	Ga0081721_114760	5610789	5611511	22644	2649529191	afp7	pfam01476	LysM
2648501341	Streptomyces cyaneogriseus	Ga0081721_11	2649529192	Ga0081721_114761	5611654	5612079	22644	2649529192	afp1_5	pfam06841	Phage_T4_gp19
2648501341	Streptomyces cyaneogriseus	Ga0081721_11	2649529193	Ga0081721_114762	5612194	5615394	22644	2649529193
2648501341	Streptomyces cyaneogriseus	Ga0081721_11	2649529194	Ga0081721_114763	5615398	5615556	22644	2649529194
2648501341	Streptomyces cyaneogriseus	Ga0081721_11	2649529195	Ga0081721_114764	5615553	5616047	22644	2649529195
2648501341	Streptomyces cyaneogriseus	Ga0081721_11	2649529196	Ga0081721_114765	5616044	5616484	22644	2649529196	afp1_5	pfam06841	Phage_T4_gp19
2648501341	Streptomyces cyaneogriseus	Ga0081721_11	2649529197	Ga0081721_114766	5616519	5618066	22644	2649529197	afp2_3_4	pfam04984	Phage_sheath_1
2648501341	Streptomyces cyaneogriseus	Ga0081721_11	2649529198	Ga0081721_114767	5618437	5620641	22644	2649529198	afp15	pfam00004	AAA
2648501341	Streptomyces cyaneogriseus	Ga0081721_11	2649529199	Ga0081721_114768	5620638	5621372	22644	2649529199	afp16	pfam14065	DUF4255
2648501341	Streptomyces cyaneogriseus	Ga0081721_11	2649529200	Ga0081721_114769	5621369	5624590	22644	2649529200		pfam07676	PD40
2648501341	Streptomyces cyaneogriseus	Ga0081721_11	2649529201	Ga0081721_114770	5624892	5625614	22644	2649529201		pfam00196	GerE
2648501341	Streptomyces cyaneogriseus	Ga0081721_11	2649529202	Ga0081721_114771	5625764	5627191	22644	2649529202
2648501341	Streptomyces cyaneogriseus	Ga0081721_11	2649529203	Ga0081721_114772	5627447	5628700	22644	2649529203		pfam07992	Pyr_redox_2
2648501341	Streptomyces cyaneogriseus	Ga0081721_11	2649529203	Ga0081721_114772	5627447	5628700	22644	2649529203		pfam14759	Reductase_C
2648501356	Streptomyces malaysiense	Ga0078521_1201	2649589967	Ga0078521_12011	2	637	22652	2649589967
2648501356	Streptomyces malaysiense	Ga0078521_1201	2649589968	Ga0078521_12012	634	1338	22652	2649589968	afp16	pfam14065	DUF4255
2648501356	Streptomyces malaysiense	Ga0078521_1201	2649589969	Ga0078521_12013	1338	3404	22652	2649589969	afp15	pfam00004	AAA
2648501356	Streptomyces malaysiense	Ga0078521_1201	2649589970	Ga0078521_12014	3613	5169	22652	2649589970	afp2_3_4	pfam04984	Phage_sheath_1
2648501356	Streptomyces malaysiense	Ga0078521_1201	2649589971	Ga0078521_12015	5215	5655	22652	2649589971	afp1_5	pfam06841	Phage_T4_gp19
2648501356	Streptomyces malaysiense	Ga0078521_1201	2649589972	Ga0078521_12016	5652	6149	22652	2649589972
2648501356	Streptomyces malaysiense	Ga0078521_1201	2649589973	Ga0078521_12017	6146	6304	22652	2649589973
2648501356	Streptomyces malaysiense	Ga0078521_1201	2649589974	Ga0078521_12018	6309	9440	22652	2649589974
2648501356	Streptomyces malaysiense	Ga0078521_1201	2649589975	Ga0078521_12019	9466	9891	22652	2649589975	afp1_5	pfam06841	Phage_T4_gp19
2648501356	Streptomyces malaysiense	Ga0078521_1201	2649589976	Ga0078521_120110	9951	10673	22652	2649589976	afp7	pfam01476	LysM
2648501356	Streptomyces malaysiense	Ga0078521_1201	2649589977	Ga0078521_120111	10670	12496	22652	2649589977	afp8	pfam05954	Phage_GPD
2648501356	Streptomyces malaysiense	Ga0078521_1201	2649589978	Ga0078521_120112	12534	12851	22652	2649589978	afp10	pfam05488	PAAR_motif
2648501356	Streptomyces malaysiense	Ga0078521_1201	2649589979	Ga0078521_120113	12851	13273	22652	2649589979	afp9	pfam04965	GPW_gp25
2648501356	Streptomyces malaysiense	Ga0078521_1201	2649589980	Ga0078521_120114	13273	15243	22652	2649589980	afp11	pfam04865	Baseplate_J
2648501356	Streptomyces malaysiense	Ga0078521_1201	2649589981	Ga0078521_120115	15240	15803	22652	2649589981		pfam09684	Tail_P2_I
2648501375	Photorhabdus luminescens	Ga0081916_101	2649663414	Ga0081916_101301	353219	353857	22675	2649663414
2648501375	Photorhabdus luminescens	Ga0081916_101	2649663415	Ga0081916_101302	353862	354281	22675	2649663415		pfam13957	YafO_toxin
2648501375	Photorhabdus luminescens	Ga0081916_101	2649663416	Ga0081916_101303	354699	355007	22675	2649663416
2648501375	Photorhabdus luminescens	Ga0081916_101	2649663417	Ga0081916_101304	355525	356007	22675	2649663417		pfam00486	Trans_reg_C
2648501375	Photorhabdus luminescens	Ga0081916_101	2649663418	Ga0081916_101305	356740	357189	22675	2649663418	afp1_5	pfam06841	Phage_T4_gp19
2648501375	Photorhabdus luminescens	Ga0081916_101	2649663419	Ga0081916_101306	357253	358392	22675	2649663419	afp2_3_4	pfam04984	Phage_sheath_1
2648501375	Photorhabdus luminescens	Ga0081916_101	2649663420	Ga0081916_101307	358404	359810	22675	2649663420	afp2_3_4	pfam04984	Phage_sheath_1
2648501375	Photorhabdus luminescens	Ga0081916_101	2649663421	Ga0081916_101308	359859	361040	22675	2649663421	afp2_3_4	pfam04984	Phage_sheath_1
2648501375	Photorhabdus luminescens	Ga0081916_101	2649663422	Ga0081916_101309	361054	361512	22675	2649663422	afp1_5	pfam06841	Phage_T4_gp19
2648501375	Photorhabdus luminescens	Ga0081916_101	2649663423	Ga0081916_101310	361509	361688	22675	2649663423	afp6
2648501375	Photorhabdus luminescens	Ga0081916_101	2649663424	Ga0081916_101311	361675	362358	22675	2649663424	afp7
2648501375	Photorhabdus luminescens	Ga0081916_101	2649663425	Ga0081916_101312	362355	363956	22675	2649663425	afp8	pfam05954	Phage_GPD
2648501375	Photorhabdus luminescens	Ga0081916_101	2649663426	Ga0081916_101313	363970	364410	22675	2649663426	afp9	pfam04965	GPW_gp25
2648501375	Photorhabdus luminescens	Ga0081916_101	2649663427	Ga0081916_101314	364388	364804	22675	2649663427	afp10
2648501375	Photorhabdus luminescens	Ga0081916_101	2649663428	Ga0081916_101315	364876	367623	22675	2649663428	afp11
2648501375	Photorhabdus luminescens	Ga0081916_101	2649663429	Ga0081916_101316	367589	370501	22675	2649663429	afp12
2648501375	Photorhabdus luminescens	Ga0081916_101	2649663430	Ga0081916_101317	370622	371893	22675	2649663430	afp13	pfam07484	Collar
2648501375	Photorhabdus luminescens	Ga0081916_101	2649663431	Ga0081916_101318	371980	373833	22675	2649663431	afp14
2648501375	Photorhabdus luminescens	Ga0081916_101	2649663432	Ga0081916_101319	373848	375932	22675	2649663432	afp15	pfam00004	AAA
2648501375	Photorhabdus luminescens	Ga0081916_101	2649663433	Ga0081916_101320	375946	376851	22675	2649663433	afp16	pfam14065	DUF4255
2648501375	Photorhabdus luminescens	Ga0081916_101	2649663434	Ga0081916_101321	376989	377222	22675	2649663434
2648501375	Photorhabdus luminescens	Ga0081916_101	2649663435	Ga0081916_101322	377273	378037	22675	2649663435		pfam16374	CIF
2648501375	Photorhabdus luminescens	Ga0081916_101	2649663436	Ga0081916_101323	378136	379167	22675	2649663436		pfam05785	CNF1
2648501375	Photorhabdus luminescens	Ga0081916_101	2649663437	Ga0081916_101324	379388	380320	22675	2649663437		pfam14431	YwqJ-deaminase
2648501375	Photorhabdus luminescens	Ga0081916_101	2649663520	Ga0081916_101407	469997	474898	22676	2649663520		pfam14891	Peptidase_M91
2648501375	Photorhabdus luminescens	Ga0081916_101	2649663521	Ga0081916_101408	475858	478653	22676	2649663521
2648501375	Photorhabdus luminescens	Ga0081916_101	2649663522	Ga0081916_101409	479137	480168	22676	2649663522
2648501375	Photorhabdus luminescens	Ga0081916_101	2649663523	Ga0081916_101410	480651	481598	22676	2649663523		pfam14431	YwqJ-deaminase
2648501375	Photorhabdus luminescens	Ga0081916_101	2649663524	Ga0081916_101411	481687	482298	22676	2649663524	afp16	pfam14065	DUF4255
2648501375	Photorhabdus luminescens	Ga0081916_101	2649663525	Ga0081916_101412	482323	484404	22676	2649663525	afp15	pfam00004	AAA
2648501375	Photorhabdus luminescens	Ga0081916_101	2649663526	Ga0081916_101413	484414	485847	22676	2649663526	afp14
2648501375	Photorhabdus luminescens	Ga0081916_101	2649663527	Ga0081916_101414	485900	486511	22676	2649663527	afp12
2648501375	Photorhabdus luminescens	Ga0081916_101	2649663528	Ga0081916_101415	486544	488619	22676	2649663528	afp12
2648501375	Photorhabdus luminescens	Ga0081916_101	2649663529	Ga0081916_101416	488636	490447	22676	2649663529	afp11
2648501375	Photorhabdus luminescens	Ga0081916_101	2649663530	Ga0081916_101417	490531	490947	22676	2649663530	afp10
2648501375	Photorhabdus luminescens	Ga0081916_101	2649663531	Ga0081916_101418	490944	491366	22676	2649663531	afp9	pfam04965	GPW_gp25
2648501375	Photorhabdus luminescens	Ga0081916_101	2649663532	Ga0081916_101419	491379	492980	22676	2649663532	afp8	pfam05954	Phage_GPD
2648501375	Photorhabdus luminescens	Ga0081916_101	2649663533	Ga0081916_101420	492977	493660	22676	2649663533	afp7
2648501375	Photorhabdus luminescens	Ga0081916_101	2649663534	Ga0081916_101421	493647	493826	22676	2649663534	afp6
2648501375	Photorhabdus luminescens	Ga0081916_101	2649663535	Ga0081916_101422	493823	494281	22676	2649663535	afp1_5	pfam06841	Phage_T4_gp19
2648501375	Photorhabdus luminescens	Ga0081916_101	2649663536	Ga0081916_101423	494300	495469	22676	2649663536	afp2_3_4	pfam04984	Phage_sheath_1
2648501375	Photorhabdus luminescens	Ga0081916_101	2649663537	Ga0081916_101424	495524	495940	22676	2649663537	afp2_3_4	pfam04984	Phage_sheath_1
2648501375	Photorhabdus luminescens	Ga0081916_101	2649663538	Ga0081916_101425	495994	496830	22676	2649663538
2648501375	Photorhabdus luminescens	Ga0081916_101	2649663539	Ga0081916_101426	496906	497355	22676	2649663539	afp1_5	pfam06841	Phage_T4_gp19
2648501375	Photorhabdus luminescens	Ga0081916_101	2649663540	Ga0081916_101427	498042	500027	22676	2649663540		pfam00753	Lactamase_B
2648501375	Photorhabdus luminescens	Ga0081916_101	2649663540	Ga0081916_101427	498042	500027	22676	2649663540		pfam14863	Alkyl_sulf_dimr
2648501375	Photorhabdus luminescens	Ga0081916_101	2649663540	Ga0081916_101427	498042	500027	22676	2649663540		pfam14864	Alkyl_sulf_C
2648501375	Photorhabdus luminescens	Ga0081916_101	2649663541	Ga0081916_101428	500128	500286	22676	2649663541
2648501375	Photorhabdus luminescens	Ga0081916_101	2649663542	Ga0081916_101429	500337	500582	22676	2649663542		pfam04014	MazE_antitoxin
2648501375	Photorhabdus luminescens	Ga0081916_101	2649663543	Ga0081916_101430	500582	500914	22676	2649663543		pfam02452	PemK_toxin
2648501375	Photorhabdus luminescens	Ga0081916_111	2649667488	Ga0081916_11171	71571	72293	22685	2649667488		pfam04288	MukE
2648501375	Photorhabdus luminescens	Ga0081916_111	2649667489	Ga0081916_11172	72290	76738	22685	2649667489		pfam04310	MukB
2648501375	Photorhabdus luminescens	Ga0081916_111	2649667489	Ga0081916_11172	72290	76738	22685	2649667489		pfam16330	MukB_hinge
2648501375	Photorhabdus luminescens	Ga0081916_111	2649667489	Ga0081916_11172	72290	76738	22685	2649667489		pfam13558	SbcCD_C
2648501375	Photorhabdus luminescens	Ga0081916_111	2649667490	Ga0081916_11173	76972	77262	22685	2649667490		pfam02604	PhdYeFM_antitox
2648501375	Photorhabdus luminescens	Ga0081916_111	2649667491	Ga0081916_11174	77331	78374	22685	2649667491		pfam00045	Hemopexin
2648501375	Photorhabdus luminescens	Ga0081916_111	2649667491	Ga0081916_11174	77331	78374	22685	2649667491		pfam07472	PA-IIL
2648501375	Photorhabdus luminescens	Ga0081916_111	2649667492	Ga0081916_11175	78437	79228	22685	2649667492	afp13	pfam07484	Collar
2648501375	Photorhabdus luminescens	Ga0081916_111	2649667493	Ga0081916_11176	79742	80632	22685	2649667493
2648501375	Photorhabdus luminescens	Ga0081916_111	2649667494	Ga0081916_11177	80816	81511	22685	2649667494		pfam03472	Autoind_bind
2648501375	Photorhabdus luminescens	Ga0081916_111	2649667494	Ga0081916_11177	80816	81511	22685	2649667494		pfam00196	GerE
2648501375	Photorhabdus luminescens	Ga0081916_111	2649667495	Ga0081916_11178	81635	82504	22685	2649667495
2648501375	Photorhabdus luminescens	Ga0081916_111	2649667496	Ga0081916_11179	82729	83631	22685	2649667496	afp16	pfam14065	DUF4255
2648501375	Photorhabdus luminescens	Ga0081916_111	2649667497	Ga0081916_11180	83656	85740	22685	2649667497	afp15	pfam00004	AAA
2648501375	Photorhabdus luminescens	Ga0081916_111	2649667498	Ga0081916_11181	85750	87711	22685	2649667498	afp14
2648501375	Photorhabdus luminescens	Ga0081916_111	2649667499	Ga0081916_11182	87793	89220	22685	2649667499	afp13
2648501375	Photorhabdus luminescens	Ga0081916_111	2649667500	Ga0081916_11183	89386	92274	22685	2649667500	afp12
2648501375	Photorhabdus luminescens	Ga0081916_111	2649667501	Ga0081916_11184	92267	94975	22685	2649667501	afp11
2648501375	Photorhabdus luminescens	Ga0081916_111	2649667502	Ga0081916_11185	95049	95477	22685	2649667502	afp10
2648501375	Photorhabdus luminescens	Ga0081916_111	2649667503	Ga0081916_11186	95462	95908	22685	2649667503	afp9	pfam04965	GPW_gp25
2648501375	Photorhabdus luminescens	Ga0081916_111	2649667504	Ga0081916_11187	95921	97522	22685	2649667504	afp8	pfam05954	Phage_GPD
2648501375	Photorhabdus luminescens	Ga0081916_111	2649667505	Ga0081916_11188	97519	98202	22685	2649667505	afp7
2648501375	Photorhabdus luminescens	Ga0081916_111	2649667506	Ga0081916_11189	98189	98383	22685	2649667506	afp6
2648501375	Photorhabdus luminescens	Ga0081916_111	2649667507	Ga0081916_11190	98380	98838	22685	2649667507	afp1_5	pfam06841	Phage_T4_gp19
2648501375	Photorhabdus luminescens	Ga0081916_111	2649667508	Ga0081916_11191	98874	100064	22685	2649667508	afp2_3_4	pfam04984	Phage_sheath_1
2648501375	Photorhabdus luminescens	Ga0081916_111	2649667509	Ga0081916_11192	100119	101525	22685	2649667509	afp2_3_4	pfam04984	Phage_sheath_1
2648501375	Photorhabdus luminescens	Ga0081916_111	2649667510	Ga0081916_11193	101537	102619	22685	2649667510	afp2_3_4	pfam04984	Phage_sheath_1
2648501375	Photorhabdus luminescens	Ga0081916_111	2649667511	Ga0081916_11194	102794	103243	22685	2649667511	afp1_5	pfam06841	Phage_T4_gp19
2648501375	Photorhabdus luminescens	Ga0081916_111	2649667512	Ga0081916_11195	103972	107925	22685	2649667512		pfam02661	Fic
2648501375	Photorhabdus luminescens	Ga0081916_111	2649667513	Ga0081916_11196	108156	109142	22685	2649667513
2648501375	Photorhabdus luminescens	Ga0081916_111	2649667514	Ga0081916_11197	109311	110231	22685	2649667514	afp16	pfam14065	DUF4255
2648501375	Photorhabdus luminescens	Ga0081916_111	2649667515	Ga0081916_11198	110256	112322	22685	2649667515	afp15	pfam00004	AAA
2648501375	Photorhabdus luminescens	Ga0081916_111	2649667516	Ga0081916_11199	112332	114161	22685	2649667516	afp14
2648501375	Photorhabdus luminescens	Ga0081916_111	2649667517	Ga0081916_111100	114225	115775	22685	2649667517	afp13	pfam07484	Collar
2648501375	Photorhabdus luminescens	Ga0081916_111	2649667518	Ga0081916_111101	115860	119207	22685	2649667518	afp12
2648501375	Photorhabdus luminescens	Ga0081916_111	2649667519	Ga0081916_111102	119204	121903	22685	2649667519	afp11
2648501375	Photorhabdus luminescens	Ga0081916_111	2649667520	Ga0081916_111103	121958	122374	22685	2649667520	afp10
2648501375	Photorhabdus luminescens	Ga0081916_111	2649667521	Ga0081916_111104	122371	122832	22685	2649667521	afp9	pfam04965	GPW_gp25
2648501375	Photorhabdus luminescens	Ga0081916_111	2649667522	Ga0081916_111105	122846	124447	22685	2649667522	afp8	pfam05954	Phage_GPD
2648501375	Photorhabdus luminescens	Ga0081916_111	2649667523	Ga0081916_111106	124444	125127	22685	2649667523	afp7
2648501375	Photorhabdus luminescens	Ga0081916_111	2649667524	Ga0081916_111107	125114	125293	22685	2649667524	afp6
2648501375	Photorhabdus luminescens	Ga0081916_111	2649667525	Ga0081916_111108	125290	125748	22685	2649667525		pfam06841	Phage_T4_gp19
2648501375	Photorhabdus luminescens	Ga0081916_111	2649667526	Ga0081916_111109	125762	126967	22686	2649667526	afp2_3_4	pfam04984	Phage_sheath_1
2648501375	Photorhabdus luminescens	Ga0081916_111	2649667527	Ga0081916_111110	127016	128389	22686	2649667527	afp2_3_4	pfam04984	Phage_sheath_1
2648501375	Photorhabdus luminescens	Ga0081916_111	2649667528	Ga0081916_111111	128401	129486	22686	2649667528	afp2_3_4	pfam04984	Phage_sheath_1
2648501375	Photorhabdus luminescens	Ga0081916_111	2649667529	Ga0081916_111112	129541	129990	22686	2649667529	afp1_5	pfam06841	Phage_T4_gp19
2648501375	Photorhabdus luminescens	Ga0081916_111	2649667530	Ga0081916_111113	130357	130584	22686	2649667530
2648501375	Photorhabdus luminescens	Ga0081916_111	2649667531	Ga0081916_111114	131004	131279	22686	2649667531
2648501375	Photorhabdus luminescens	Ga0081916_111	2649667532	Ga0081916_111115	131430	132392	22686	2649667532		pfam04754	Transposase_31
2648501375	Photorhabdus luminescens	Ga0081916_111	2649667533	Ga0081916_111116	133225	133707	22686	2649667533		pfam10908	DUF2778
2648501375	Photorhabdus luminescens	Ga0081916_111	2649667534	Ga0081916_111117	133710	134192	22686	2649667534		pfam05638	T6SS_HCP
2648501375	Photorhabdus luminescens	Ga0081916_111	2649667535	Ga0081916_111118	134551	134955	22686	2649667535
2648501375	Photorhabdus luminescens	Ga0081916_111	2649667536	Ga0081916_111119	135177	136211	22686	2649667536
2648501375	Photorhabdus luminescens	Ga0081916_111	2649667537	Ga0081916_111120	136335	137330	22686	2649667537
2648501375	Photorhabdus luminescens	Ga0081916_111	2649667538	Ga0081916_111121	137505	138410	22686	2649667538	afp16	pfam14065	DUF4255
2648501375	Photorhabdus luminescens	Ga0081916_111	2649667539	Ga0081916_111122	138435	140534	22686	2649667539	afp15	pfam00004	AAA
2648501375	Photorhabdus luminescens	Ga0081916_111	2649667540	Ga0081916_111123	140544	142094	22686	2649667540	afp14
2648501375	Photorhabdus luminescens	Ga0081916_111	2649667541	Ga0081916_111124	142153	143100	22686	2649667541	afp13
2648501375	Photorhabdus luminescens	Ga0081916_111	2649667542	Ga0081916_111125	143190	146039	22686	2649667542	afp12
2648501375	Photorhabdus luminescens	Ga0081916_111	2649667543	Ga0081916_111126	146032	147264	22686	2649667543	afp11
2648501375	Photorhabdus luminescens	Ga0081916_111	2649667544	Ga0081916_111127	147237	148736	22686	2649667544	afp11
2648501375	Photorhabdus luminescens	Ga0081916_111	2649667545	Ga0081916_111128	148821	149237	22686	2649667545	afp10
2648501375	Photorhabdus luminescens	Ga0081916_111	2649667546	Ga0081916_111129	149234	149677	22686	2649667546	afp9	pfam04965	GPW_gp25
2648501375	Photorhabdus luminescens	Ga0081916_111	2649667547	Ga0081916_111130	149690	151291	22686	2649667547	afp8
2648501375	Photorhabdus luminescens	Ga0081916_111	2649667548	Ga0081916_111131	151288	151971	22686	2649667548	afp7
2648501375	Photorhabdus luminescens	Ga0081916_111	2649667549	Ga0081916_111132	151958	152137	22686	2649667549	afp6
2648501375	Photorhabdus luminescens	Ga0081916_111	2649667550	Ga0081916_111133	152134	152592	22686	2649667550	afp1_5	pfam06841	Phage_T4_gp19
2648501375	Photorhabdus luminescens	Ga0081916_111	2649667551	Ga0081916_111134	152606	153802	22686	2649667551	afp2_3_4	pfam04984	Phage_sheath_1
2648501375	Photorhabdus luminescens	Ga0081916_111	2649667552	Ga0081916_111135	153858	155243	22686	2649667552	afp2_3_4	pfam04984	Phage_sheath_1
2648501375	Photorhabdus luminescens	Ga0081916_111	2649667553	Ga0081916_111136	155255	156319	22686	2649667553	afp2_3_4	pfam04984	Phage_sheath_1
2648501375	Photorhabdus luminescens	Ga0081916_111	2649667554	Ga0081916_111137	156413	156862	22686	2649667554	afp1_5	pfam06841	Phage_T4_gp19
2648501375	Photorhabdus luminescens	Ga0081916_111	2649667555	Ga0081916_111138	157788	158390	22686	2649667555		pfam13544	N_methyl_2
2648501375	Photorhabdus luminescens	Ga0081916_111	2649667555	Ga0081916_111138	157788	158390	22686	2649667555		pfam08805	PilS
2648501375	Photorhabdus luminescens	Ga0081916_111	2649667556	Ga0081916_111139	158564	159361	22686	2649667556		pfam06750	DiS_P_DiS
2648501375	Photorhabdus luminescens	Ga0081916_111	2649667556	Ga0081916_111139	158564	159361	22686	2649667556		pfam01478	Peptidase_A24
2648501375	Photorhabdus luminescens	Ga0081916_111	2649667557	Ga0081916_111140	159473	161059	22686	2649667557
2648501375	Photorhabdus luminescens	Ga0081916_111	2649667558	Ga0081916_111141	161124	161648	22686	2649667558
2648501453	Geobacter soli	Ga0077628_11	2649970541	Ga0077628_112050	2231601	2234543	22785	2649970541
2648501453	Geobacter soli	Ga0077628_11	2649970542	Ga0077628_112051	2234615	2235880	22785	2649970542		pfam12000	Glyco_trans_4_3
2648501453	Geobacter soli	Ga0077628_11	2649970542	Ga0077628_112051	2234615	2235880	22785	2649970542		pfam00534	Glycos_transf_1
2648501453	Geobacter soli	Ga0077628_11	2649970543	Ga0077628_112052	2235877	2237760	22785	2649970543		pfam14520	HHH_5
2648501453	Geobacter soli	Ga0077628_11	2649970544	Ga0077628_112053	2237882	2239879	22785	2649970544		pfam09684	Tail_P2_I
2648501453	Geobacter soli	Ga0077628_11	2649970545	Ga0077628_112054	2239895	2241928	22785	2649970545	afp11	pfam04865	Baseplate_J
2648501453	Geobacter soli	Ga0077628_11	2649970546	Ga0077628_112055	2241952	2245311	22785	2649970546	afp11	pfam04865	Baseplate_J
2648501453	Geobacter soli	Ga0077628_11	2649970547	Ga0077628_112056	2245331	2245732	22785	2649970547	afp9	pfam04965	GPW_gp25
2648501453	Geobacter soli	Ga0077628_11	2649970548	Ga0077628_112057	2245743	2246039	22785	2649970548	afp10	pfam05488	PAAR_motif
2648501453	Geobacter soli	Ga0077628_11	2649970549	Ga0077628_112058	2246140	2246796	22785	2649970549	afp8
2648501453	Geobacter soli	Ga0077628_11	2649970550	Ga0077628_112059	2246783	2247871	22785	2649970550	afp8
2648501453	Geobacter soli	Ga0077628_11	2649970551	Ga0077628_112060	2247875	2248492	22785	2649970551	afp7
2648501453	Geobacter soli	Ga0077628_11	2649970552	Ga0077628_112061	2248508	2249698	22785	2649970552
2648501453	Geobacter soli	Ga0077628_11	2649970553	Ga0077628_112062	2249702	2250136	22785	2649970553	afp1_5	pfam06841	Phage_T4_gp19
2648501453	Geobacter soli	Ga0077628_11	2649970554	Ga0077628_112063	2250372	2250734	22785	2649970554
2648501453	Geobacter soli	Ga0077628_11	2649970555	Ga0077628_112064	2250757	2251194	22785	2649970555	afp1_5	pfam06841	Phage_T4_gp19
2648501453	Geobacter soli	Ga0077628_11	2649970556	Ga0077628_112065	2251235	2253217	22785	2649970556	afp2_3_4	pfam04984	Phage_sheath_1
2648501453	Geobacter soli	Ga0077628_11	2649970557	Ga0077628_112066	2253296	2254144	22785	2649970557
2648501453	Geobacter soli	Ga0077628_11	2649970558	Ga0077628_112067	2254141	2254737	22785	2649970558	afp16	pfam14065	DUF4255
2648501453	Geobacter soli	Ga0077628_11	2649970559	Ga0077628_112068	2254751	2256982	22785	2649970559	afp15	pfam00004	AAA
2648501453	Geobacter soli	Ga0077628_11	2649970560	Ga0077628_112069	2257247	2257570	22785	2649970560		pfam00472	RF-1
2648501453	Geobacter soli	Ga0077628_11	2649970561	Ga0077628_112070	2257624	2260782	22785	2649970561
2648501453	Geobacter soli	Ga0077628_11	2649970562	Ga0077628_112071	2260803	2262155	22785	2649970562		pfam13180	PDZ_2
2648501453	Geobacter soli	Ga0077628_11	2649970562	Ga0077628_112071	2260803	2262155	22785	2649970562		pfam03572	Peptidase_S41
2648501453	Geobacter soli	Ga0077628_11	2649970563	Ga0077628_112072	2262319	2265252	22785	2649970563		pfam05547	Peptidase_M6
2648501464	Chryseobacterium indologenes	Ga0081031_1009	2650014455	Ga0081031_100967	65730	66395	22798	2650014455		pfam01381	HTH_3
2648501464	Chryseobacterium indologenes	Ga0081031_1009	2650014455	Ga0081031_100967	65730	66395	22798	2650014455		pfam00717	Peptidase_S24
2648501464	Chryseobacterium indologenes	Ga0081031_1009	2650014456	Ga0081031_100968	66461	67375	22798	2650014456
2648501464	Chryseobacterium indologenes	Ga0081031_1009	2650014457	Ga0081031_100969	67466	71011	22798	2650014457
2648501464	Chryseobacterium indologenes	Ga0081031_1009	2650014458	Ga0081031_100970	71096	74104	22798	2650014458
2648501464	Chryseobacterium indologenes	Ga0081031_1009	2650014459	Ga0081031_100971	74104	76908	22798	2650014459	afp12
2648501464	Chryseobacterium indologenes	Ga0081031_1009	2650014460	Ga0081031_100972	76933	79986	22798	2650014460	afp11	pfam04865	Baseplate_J
2648501464	Chryseobacterium indologenes	Ga0081031_1009	2650014461	Ga0081031_100973	80077	80487	22798	2650014461	afp9	pfam04965	GPW_gp25
2648501464	Chryseobacterium indologenes	Ga0081031_1009	2650014462	Ga0081031_100974	80641	80931	22798	2650014462	afp10	pfam05488	PAAR_motif
2648501464	Chryseobacterium indologenes	Ga0081031_1009	2650014463	Ga0081031_100975	80937	82682	22798	2650014463	afp8	pfam05954	Phage_GPD
2648501464	Chryseobacterium indologenes	Ga0081031_1009	2650014464	Ga0081031_100976	82684	83418	22798	2650014464	afp7
2648501464	Chryseobacterium indologenes	Ga0081031_1009	2650014465	Ga0081031_100977	83418	83579	22798	2650014465
2648501464	Chryseobacterium indologenes	Ga0081031_1009	2650014466	Ga0081031_100978	83780	84247	22798	2650014466	afp1_5	pfam06841	Phage_T4_gp19
2648501464	Chryseobacterium indologenes	Ga0081031_1009	2650014467	Ga0081031_100979	84250	84681	22798	2650014467	afp1_5	pfam06841	Phage_T4_gp19
2648501464	Chryseobacterium indologenes	Ga0081031_1009	2650014468	Ga0081031_100980	84716	86107	22798	2650014468	afp2_3_4	pfam04984	Phage_sheath_1
2648501464	Chryseobacterium indologenes	Ga0081031_1009	2650014469	Ga0081031_100981	86132	86563	22798	2650014469	afp1_5	pfam06841	Phage_T4_gp19
2648501464	Chryseobacterium indologenes	Ga0081031_1009	2650014470	Ga0081031_100982	86598	88319	22798	2650014470	afp2_3_4	pfam04984	Phage_sheath_1
2648501464	Chryseobacterium indologenes	Ga0081031_1009	2650014471	Ga0081031_100983	88392	90104	22798	2650014471	afp2_3_4	pfam04984	Phage_sheath_1
2648501464	Chryseobacterium indologenes	Ga0081031_1009	2650014472	Ga0081031_100984	90148	90723	22798	2650014472	afp16	pfam14065	DUF4255
2648501464	Chryseobacterium indologenes	Ga0081031_1009	2650014473	Ga0081031_100985	91298	91618	22798	2650014473
2648501464	Chryseobacterium indologenes	Ga0081031_1009	2650014474	Ga0081031_100986	91655	93187	22798	2650014474	afp14
2648501464	Chryseobacterium indologenes	Ga0081031_1009	2650014475	Ga0081031_100987	93273	94727	22798	2650014475	afp15	pfam00004	AAA
2648501464	Chryseobacterium indologenes	Ga0081031_1009	2650014476	Ga0081031_100988	94770	97733	22798	2650014476		pfam01471	PG_binding_1
2648501464	Chryseobacterium indologenes	Ga0081031_1009	2650014477	Ga0081031_100989	97723	98238	22798	2650014477
2648501464	Chryseobacterium indologenes	Ga0081031_1009	2650014478	Ga0081031_100990	98804	99352	22798	2650014478
2648501464	Chryseobacterium indologenes	Ga0081031_1009	2650014479	Ga0081031_100991	100030	103758	22798	2650014479
2648501563	unclassified	Ga0101912_150	2650336391	Ga0101912_1503	4005	4484	22870	2650336391
2648501563	unclassified	Ga0101912_150	2650336392	Ga0101912_1504	4566	5162	22870	2650336392		pfam00440	TetR_N
2648501563	unclassified	Ga0101912_150	2650336392	Ga0101912_1504	4566	5162	22870	2650336392		pfam08359	TetR_C_4
2648501563	unclassified	Ga0101912_150	2650336393	Ga0101912_1505	5281	6033	22870	2650336393		pfam03932	CutC
2648501563	unclassified	Ga0101912_150	2650336394	Ga0101912_1506	6593	7264	22870	2650336394		pfam00072	Response_reg
2648501563	unclassified	Ga0101912_150	2650336394	Ga0101912_1506	6593	7264	22870	2650336394		pfam00196	GerE
2648501563	unclassified	Ga0101912_150	2650336395	Ga0101912_1507	7548	8138	22870	2650336395	afp16	pfam14065	DUF4255
2648501563	unclassified	Ga0101912_150	2650336396	Ga0101912_1508	8141	8854	22870	2650336396
2648501563	unclassified	Ga0101912_150	2650336397	Ga0101912_1509	8885	10336	22870	2650336397	afp2_3_4	pfam04984	Phage_sheath_1
2648501563	unclassified	Ga0101912_150	2650336398	Ga0101912_15010	10545	12590	22870	2650336398	afp2_3_4	pfam04984	Phage_sheath_1
2648501563	unclassified	Ga0101912_150	2650336399	Ga0101912_15011	12622	13053	22870	2650336399	afp1_5	pfam06841	Phage_T4_gp19
2648501563	unclassified	Ga0101912_150	2650336400	Ga0101912_15012	13059	13565	22870	2650336400	afp1_5	pfam06841	Phage_T4_gp19
2648501563	unclassified	Ga0101912_150	2650336401	Ga0101912_15013	13575	13757	22870	2650336401	afp6
2648501563	unclassified	Ga0101912_150	2650336402	Ga0101912_15014	13758	14534	22870	2650336402	afp7
2648501563	unclassified	Ga0101912_150	2650336403	Ga0101912_15015	14531	16279	22870	2650336403	afp8
2648501563	unclassified	Ga0101912_150	2650336404	Ga0101912_15016	16291	16581	22870	2650336404	afp10	pfam05488	PAAR_motif
2648501563	unclassified	Ga0101912_150	2650336405	Ga0101912_15017	16602	17003	22870	2650336405	afp9	pfam04965	GPW_gp25
2648501563	unclassified	Ga0101912_150	2650336406	Ga0101912_15018	17007	20309	22870	2650336406	afp11	pfam04865	Baseplate_J
2648501563	unclassified	Ga0101912_150	2650336407	Ga0101912_15019	20329	21381	22870	2650336407		pfam13884	Peptidase_S74
2648501563	unclassified	Ga0101912_150	2650336408	Ga0101912_15020	21465	24809	22870	2650336408	afp12
2648501563	unclassified	Ga0101912_150	2650336409	Ga0101912_15021	24811	26412	22870	2650336409	afp14
2648501563	unclassified	Ga0101912_150	2650336410	Ga0101912_15022	26433	28733	22870	2650336410		pfam13519	VWA_2
2648501563	unclassified	Ga0101912_150	2650336411	Ga0101912_15023	28840	30000	22870	2650336411		pfam13699	DUF4157
2648501563	unclassified	Ga0101912_150	2650336411	Ga0101912_15023	28840	30000	22870	2650336411		pfam03734	YkuD
2648501563	unclassified	Ga0101912_150	2650336412	Ga0101912_15024	30046	31404	22870	2650336412		pfam13699	DUF4157
2648501563	unclassified	Ga0101912_150	2650336412	Ga0101912_15024	30046	31404	22870	2650336412		pfam03734	YkuD
2648501563	unclassified	Ga0101912_150	2650336413	Ga0101912_15025	31462	32784	22870	2650336413		pfam13699	DUF4157
2648501563	unclassified	Ga0101912_150	2650336413	Ga0101912_15025	31462	32784	22870	2650336413		pfam03734	YkuD
2648501726	Amycolatopsis lurida	Ga0069749_11	2651016732	Ga0069749_112653	2836720	2838039	22973	2651016732
2648501726	Amycolatopsis lurida	Ga0069749_11	2651016733	Ga0069749_112654	2838137	2842192	22973	2651016733		pfam07676	PD40
2648501726	Amycolatopsis lurida	Ga0069749_11	2651016733	Ga0069749_112654	2838137	2842192	22973	2651016733		pfam13519	VWA_2
2648501726	Amycolatopsis lurida	Ga0069749_11	2651016734	Ga0069749_112655	2842486	2843460	22973	2651016734
2648501726	Amycolatopsis lurida	Ga0069749_11	2651016735	Ga0069749_112656	2843464	2844003	22973	2651016735		pfam09684	Tail_P2_I
2648501726	Amycolatopsis lurida	Ga0069749_11	2651016736	Ga0069749_112657	2844000	2845961	22973	2651016736	afp11	pfam04865	Baseplate_J
2648501726	Amycolatopsis lurida	Ga0069749_11	2651016737	Ga0069749_112658	2845961	2846371	22973	2651016737	afp9	pfam04965	GPW_gp25
2648501726	Amycolatopsis lurida	Ga0069749_11	2651016738	Ga0069749_112659	2846373	2846654	22973	2651016738	afp10	pfam05488	PAAR_motif
2648501726	Amycolatopsis lurida	Ga0069749_11	2651016739	Ga0069749_112660	2846664	2848484	22973	2651016739	afp8	pfam05954	Phage_GPD
2648501726	Amycolatopsis lurida	Ga0069749_11	2651016740	Ga0069749_112661	2848477	2849241	22973	2651016740	afp7	pfam01476	LysM
2648501726	Amycolatopsis lurida	Ga0069749_11	2651016741	Ga0069749_112662	2849244	2849690	22973	2651016741	afp1_5	pfam06841	Phage_T4_gp19
2648501726	Amycolatopsis lurida	Ga0069749_11	2651016742	Ga0069749_112663	2849702	2852011	22973	2651016742
2648501726	Amycolatopsis lurida	Ga0069749_11	2651016743	Ga0069749_112664	2852019	2852177	22973	2651016743
2648501726	Amycolatopsis lurida	Ga0069749_11	2651016744	Ga0069749_112665	2852174	2852617	22973	2651016744
2648501726	Amycolatopsis lurida	Ga0069749_11	2651016745	Ga0069749_112666	2852622	2853065	22973	2651016745	afp1_5	pfam06841	Phage_T4_gp19
2648501726	Amycolatopsis lurida	Ga0069749_11	2651016746	Ga0069749_112667	2853081	2854628	22973	2651016746	afp2_3_4	pfam04984	Phage_sheath_1
2648501726	Amycolatopsis lurida	Ga0069749_11	2651016747	Ga0069749_112668	2854640	2855338	22973	2651016747
2648501726	Amycolatopsis lurida	Ga0069749_11	2651016748	Ga0069749_112669	2855404	2856135	22973	2651016748		pfam13699	DUF4157
2648501726	Amycolatopsis lurida	Ga0069749_11	2651016749	Ga0069749_112670	2856249	2858237	22973	2651016749	afp15	pfam00004	AAA
2648501726	Amycolatopsis lurida	Ga0069749_11	2651016750	Ga0069749_112671	2858234	2858893	22973	2651016750	afp16	pfam14065	DUF4255
2648501726	Amycolatopsis lurida	Ga0069749_11	2651016751	Ga0069749_112672	2859351	2860496	22973	2651016751
2648501726	Amycolatopsis lurida	Ga0069749_11	2651016752	Ga0069749_112673	2860557	2861342	22973	2651016752		pfam00089	Trypsin
2648501726	Amycolatopsis lurida	Ga0069749_11	2651016753	Ga0069749_112674	2861518	2862357	22973	2651016753
2648501726	Amycolatopsis lurida	Ga0069749_11	2651016754	Ga0069749_112675	2862374	2862895	22973	2651016754		pfam07336	ABATE
2648501726	Amycolatopsis lurida	Ga0069749_11	2651016754	Ga0069749_112675	2862374	2862895	22973	2651016754		pfam11706	zf-CGNR
2648501732	Flavobacterium sp. MEB061	Ga0078370_114	2651041798	Ga0078370_114190	209480	209926	22978	2651041798		pfam15565	Imm30
2648501732	Flavobacterium sp. MEB061	Ga0078370_114	2651041799	Ga0078370_114191	209935	213510	22978	2651041799		pfam13699	DUF4157
2648501732	Flavobacterium sp. MEB061	Ga0078370_114	2651041800	Ga0078370_114192	213532	214785	22978	2651041800		pfam13699	DUF4157
2648501732	Flavobacterium sp. MEB061	Ga0078370_114	2651041801	Ga0078370_114193	214845	215744	22978	2651041801
2648501732	Flavobacterium sp. MEB061	Ga0078370_114	2651041802	Ga0078370_114194	215758	217362	22978	2651041802	afp14
2648501732	Flavobacterium sp. MEB061	Ga0078370_114	2651041803	Ga0078370_114195	217363	220791	22978	2651041803		pfam00801	PKD
2648501732	Flavobacterium sp. MEB061	Ga0078370_114	2651041804	Ga0078370_114196	220804	223506	22978	2651041804	afp12
2648501732	Flavobacterium sp. MEB061	Ga0078370_114	2651041805	Ga0078370_114197	223494	226673	22978	2651041805	afp11	pfam04865	Baseplate_J
2648501732	Flavobacterium sp. MEB061	Ga0078370_114	2651041806	Ga0078370_114198	227038	227448	22978	2651041806	afp9	pfam04965	GPW_gp25
2648501732	Flavobacterium sp. MEB061	Ga0078370_114	2651041807	Ga0078370_114199	227451	227741	22978	2651041807	afp10	pfam05488	PAAR_motif
2648501732	Flavobacterium sp. MEB061	Ga0078370_114	2651041808	Ga0078370_114200	227746	229491	22978	2651041808	afp8
2648501732	Flavobacterium sp. MEB061	Ga0078370_114	2651041809	Ga0078370_114201	229491	230174	22978	2651041809	afp7
2648501732	Flavobacterium sp. MEB061	Ga0078370_114	2651041810	Ga0078370_114202	230177	230335	22978	2651041810	afp6
2648501732	Flavobacterium sp. MEB061	Ga0078370_114	2651041811	Ga0078370_114203	230338	230784	22978	2651041811	afp1_5	pfam06841	Phage_T4_gp19
2648501732	Flavobacterium sp. MEB061	Ga0078370_114	2651041812	Ga0078370_114204	230787	231215	22978	2651041812	afp1_5	pfam06841	Phage_T4_gp19
2648501732	Flavobacterium sp. MEB061	Ga0078370_114	2651041813	Ga0078370_114205	231245	233338	22978	2651041813	afp2_3_4	pfam04984	Phage_sheath_1
2648501732	Flavobacterium sp. MEB061	Ga0078370_114	2651041814	Ga0078370_114206	233357	234199	22978	2651041814
2648501732	Flavobacterium sp. MEB061	Ga0078370_114	2651041815	Ga0078370_114207	234196	234798	22978	2651041815	afp16	pfam14065	DUF4255
2648501732	Flavobacterium sp. MEB061	Ga0078370_114	2651041816	Ga0078370_114208	235385	236479	22978	2651041816		pfam02541	Ppx-GppA
2648501732	Flavobacterium sp. MEB061	Ga0078370_114	2651041818	Ga0078370_114210	237183	238241	22978	2651041818		pfam00144	Beta-lactamase
2648501732	Flavobacterium sp. MEB061	Ga0078370_114	2651041819	Ga0078370_114211	238396	239532	22978	2651041819		pfam12833	HTH_18
2648501732	Flavobacterium sp. MEB061	Ga0078370_114	2651041820	Ga0078370_114212	239748	240872	22978	2651041820		pfam01757	Acyl_transf_3
2648501734	Burkholderia sp. RPE67	Ga0069281_13	2651049462	Ga0069281_13731	804395	805195	22981	2651049462
2648501734	Burkholderia sp. RPE67	Ga0069281_13	2651049463	Ga0069281_13732	805207	806715	22981	2651049463
2648501734	Burkholderia sp. RPE67	Ga0069281_13	2651049464	Ga0069281_13733	806728	808782	22981	2651049464		pfam09684	Tail_P2_I
2648501734	Burkholderia sp. RPE67	Ga0069281_13	2651049465	Ga0069281_13734	808847	810253	22981	2651049465
2648501734	Burkholderia sp. RPE67	Ga0069281_13	2651049466	Ga0069281_13735	810231	812405	22981	2651049466	afp11	pfam04865	Baseplate_J
2648501734	Burkholderia sp. RPE67	Ga0069281_13	2651049467	Ga0069281_13736	812392	815790	22981	2651049467	afp11	pfam04865	Baseplate_J
2648501734	Burkholderia sp. RPE67	Ga0069281_13	2651049468	Ga0069281_13737	815787	816233	22981	2651049468	afp9	pfam04965	GPW_gp25
2648501734	Burkholderia sp. RPE67	Ga0069281_13	2651049469	Ga0069281_13738	816244	816525	22981	2651049469	afp10	pfam05488	PAAR_motif
2648501734	Burkholderia sp. RPE67	Ga0069281_13	2651049470	Ga0069281_13739	816535	817191	22981	2651049470
2648501734	Burkholderia sp. RPE67	Ga0069281_13	2651049471	Ga0069281_13740	817207	818403	22981	2651049471	afp8
2648501734	Burkholderia sp. RPE67	Ga0069281_13	2651049472	Ga0069281_13741	818408	819094	22981	2651049472	afp7
2648501734	Burkholderia sp. RPE67	Ga0069281_13	2651049473	Ga0069281_13742	819110	819796	22981	2651049473
2648501734	Burkholderia sp. RPE67	Ga0069281_13	2651049474	Ga0069281_13743	819930	820301	22981	2651049474
2648501734	Burkholderia sp. RPE67	Ga0069281_13	2651049475	Ga0069281_13744	820328	820762	22981	2651049475	afp1_5	pfam06841	Phage_T4_gp19
2648501734	Burkholderia sp. RPE67	Ga0069281_13	2651049476	Ga0069281_13745	820793	822769	22981	2651049476	afp2_3_4	pfam04984	Phage_sheath_1
2648501734	Burkholderia sp. RPE67	Ga0069281_13	2651049477	Ga0069281_13746	822817	823716	22981	2651049477	afp16	pfam14065	DUF4255
2648501734	Burkholderia sp. RPE67	Ga0069281_13	2651049477	Ga0069281_13746	822817	823716	22981	2651049477	afp16	pfam13620	CarboxypepD_reg
2648501734	Burkholderia sp. RPE67	Ga0069281_13	2651049478	Ga0069281_13747	823732	828579	22981	2651049478		pfam13699	DUF4157
2648501734	Burkholderia sp. RPE67	Ga0069281_13	2651049479	Ga0069281_13748	828576	830684	22981	2651049479	afp15	pfam00004	AAA
2648501734	Burkholderia sp. RPE67	Ga0069281_13	2651049480	Ga0069281_13749	830684	830995	22981	2651049480
2648501734	Burkholderia sp. RPE67	Ga0069281_13	2651049481	Ga0069281_13750	831187	832020	22981	2651049481		pfam00158	Sigma54_activat
2648501734	Burkholderia sp. RPE67	Ga0069281_13	2651049481	Ga0069281_13750	831187	832020	22981	2651049481		pfam02954	HTH_8
2648501734	Burkholderia sp. RPE67	Ga0069281_13	2651049482	Ga0069281_13751	832495	833286	22981	2651049482		pfam05721	PhyH
2648501734	Burkholderia sp. RPE67	Ga0069281_13	2651049483	Ga0069281_13752	833309	834265	22981	2651049483		pfam00175	NAD_binding_1
2648501734	Burkholderia sp. RPE67	Ga0069281_13	2651049483	Ga0069281_13752	833309	834265	22981	2651049483		pfam00111	Fer2
2648501736	Geobacter sp. OR-1	Ga0098289_110	2651060321	Ga0098289_110107	110882	111964	22987	2651060321		pfam04055	Radical_SAM
2648501736	Geobacter sp. OR-1	Ga0098289_110	2651060321	Ga0098289_110107	110882	111964	22987	2651060321		pfam13186	SPASM
2648501736	Geobacter sp. OR-1	Ga0098289_110	2651060322	Ga0098289_110108	111961	112779	22987	2651060322
2648501736	Geobacter sp. OR-1	Ga0098289_110	2651060323	Ga0098289_110109	112854	114095	22987	2651060323
2648501736	Geobacter sp. OR-1	Ga0098289_110	2651060324	Ga0098289_110110	114115	115083	22987	2651060324		pfam09684	Tail_P2_I
2648501736	Geobacter sp. OR-1	Ga0098289_110	2651060325	Ga0098289_110111	115080	115982	22987	2651060325	afp11	pfam04865	Baseplate_J
2648501736	Geobacter sp. OR-1	Ga0098289_110	2651060326	Ga0098289_110112	115987	119946	22987	2651060326	afp11	pfam04865	Baseplate_J
2648501736	Geobacter sp. OR-1	Ga0098289_110	2651060327	Ga0098289_110113	119943	120344	22987	2651060327	afp9	pfam04965	GPW_gp25
2648501736	Geobacter sp. OR-1	Ga0098289_110	2651060328	Ga0098289_110114	120347	121216	22987	2651060328	afp8
2648501736	Geobacter sp. OR-1	Ga0098289_110	2651060329	Ga0098289_110115	121213	122301	22987	2651060329	afp8
2648501736	Geobacter sp. OR-1	Ga0098289_110	2651060330	Ga0098289_110116	122379	122996	22987	2651060330	afp7	pfam01476	LysM
2648501736	Geobacter sp. OR-1	Ga0098289_110	2651060331	Ga0098289_110117	122997	124541	22987	2651060331
2648501736	Geobacter sp. OR-1	Ga0098289_110	2651060332	Ga0098289_110118	124534	124968	22987	2651060332	afp1_5	pfam06841	Phage_T4_gp19
2648501736	Geobacter sp. OR-1	Ga0098289_110	2651060333	Ga0098289_110119	125068	125292	22987	2651060333
2648501736	Geobacter sp. OR-1	Ga0098289_110	2651060334	Ga0098289_110120	125235	125603	22987	2651060334
2648501736	Geobacter sp. OR-1	Ga0098289_110	2651060335	Ga0098289_110121	125600	126034	22987	2651060335	afp1_5	pfam06841	Phage_T4_gp19
2648501736	Geobacter sp. OR-1	Ga0098289_110	2651060336	Ga0098289_110122	126061	127617	22987	2651060336	afp2_3_4	pfam04984	Phage_sheath_1
2648501736	Geobacter sp. OR-1	Ga0098289_110	2651060336	Ga0098289_110122	126061	127617	22987	2651060336	afp2_3_4	pfam00932	LTD
2648501736	Geobacter sp. OR-1	Ga0098289_110	2651060337	Ga0098289_110123	127626	128825	22987	2651060337	afp2_3_4	pfam04984	Phage_sheath_1
2648501736	Geobacter sp. OR-1	Ga0098289_110	2651060338	Ga0098289_110124	128872	129177	22987	2651060338		pfam13620	CarboxypepD_reg
2648501736	Geobacter sp. OR-1	Ga0098289_110	2651060339	Ga0098289_110125	129181	129780	22987	2651060339	afp16	pfam14065	DUF4255
2648501736	Geobacter sp. OR-1	Ga0098289_110	2651060340	Ga0098289_110126	129796	130023	22987	2651060340		pfam03413	PepSY
2648501736	Geobacter sp. OR-1	Ga0098289_110	2651060341	Ga0098289_110127	130058	131272	22987	2651060341		pfam13699	DUF4157
2648501736	Geobacter sp. OR-1	Ga0098289_110	2651060342	Ga0098289_110128	131300	131506	22987	2651060342
2648501736	Geobacter sp. OR-1	Ga0098289_110	2651060343	Ga0098289_110129	131451	133529	22987	2651060343	afp15	pfam00004	AAA
2648501736	Geobacter sp. OR-1	Ga0098289_110	2651060344	Ga0098289_110130	133809	134201	22987	2651060344		pfam04186	FxsA
2648501736	Geobacter sp. OR-1	Ga0098289_110	2651060345	Ga0098289_110131	134384	135490	22987	2651060345		pfam07992	Pyr_redox_2
2648501736	Geobacter sp. OR-1	Ga0098289_110	2651060346	Ga0098289_110132	135744	137201	22987	2651060346		pfam12640	UPF0489
2648501736	Geobacter sp. OR-1	Ga0098289_110	2651060347	Ga0098289_110133	137449	138291	22987	2651060347		pfam13365	Trypsin_2
2648501782	Amycolatopsis sp. MJM2582	Ga0070821_105	2651242313	Ga0070821_105663	696681	697484	23024	2651242313		pfam01738	DLH
2648501782	Amycolatopsis sp. MJM2582	Ga0070821_105	2651242314	Ga0070821_105664	697557	698528	23024	2651242314		pfam01965	DJ-1_PfpI
2648501782	Amycolatopsis sp. MJM2582	Ga0070821_105	2651242314	Ga0070821_105664	697557	698528	23024	2651242314		pfam12833	HTH_18
2648501782	Amycolatopsis sp. MJM2582	Ga0070821_105	2651242315	Ga0070821_105665	698668	698964	23024	2651242315		pfam07045	DUF1330
2648501782	Amycolatopsis sp. MJM2582	Ga0070821_105	2651242316	Ga0070821_105666	698997	699461	23024	2651242316
2648501782	Amycolatopsis sp. MJM2582	Ga0070821_105	2651242317	Ga0070821_105667	699685	700344	23024	2651242317	afp16	pfam14065	DUF4255
2648501782	Amycolatopsis sp. MJM2582	Ga0070821_105	2651242318	Ga0070821_105668	700341	702329	23024	2651242318	afp15	pfam00004	AAA
2648501782	Amycolatopsis sp. MJM2582	Ga0070821_105	2651242319	Ga0070821_105669	702442	703179	23024	2651242319		pfam13699	DUF4157
2648501782	Amycolatopsis sp. MJM2582	Ga0070821_105	2651242320	Ga0070821_105670	703213	706608	23024	2651242320
2648501782	Amycolatopsis sp. MJM2582	Ga0070821_105	2651242321	Ga0070821_105671	706798	708339	23024	2651242321	afp2_3_4	pfam04984	Phage_sheath_1
2648501782	Amycolatopsis sp. MJM2582	Ga0070821_105	2651242322	Ga0070821_105672	708355	708798	23024	2651242322	afp1_5	pfam06841	Phage_T4_gp19
2648501782	Amycolatopsis sp. MJM2582	Ga0070821_105	2651242323	Ga0070821_105673	708803	709243	23024	2651242323
2648501782	Amycolatopsis sp. MJM2582	Ga0070821_105	2651242324	Ga0070821_105674	709240	709398	23024	2651242324
2648501782	Amycolatopsis sp. MJM2582	Ga0070821_105	2651242325	Ga0070821_105675	709638	710789	23024	2651242325
2648501782	Amycolatopsis sp. MJM2582	Ga0070821_105	2651242326	Ga0070821_105676	711401	711829	23024	2651242326
2648501782	Amycolatopsis sp. MJM2582	Ga0070821_105	2651242327	Ga0070821_105677	711841	712287	23024	2651242327	afp1_5	pfam06841	Phage_T4_gp19
2648501782	Amycolatopsis sp. MJM2582	Ga0070821_105	2651242328	Ga0070821_105678	712290	713054	23024	2651242328	afp7	pfam01476	LysM
2648501782	Amycolatopsis sp. MJM2582	Ga0070821_105	2651242329	Ga0070821_105679	713047	714867	23024	2651242329	afp8	pfam05954	Phage_GPD
2648501782	Amycolatopsis sp. MJM2582	Ga0070821_105	2651242330	Ga0070821_105680	714879	715160	23024	2651242330	afp10	pfam05488	PAAR_motif
2648501782	Amycolatopsis sp. MJM2582	Ga0070821_105	2651242331	Ga0070821_105681	715162	715572	23024	2651242331	afp9	pfam04965	GPW_gp25
2648501782	Amycolatopsis sp. MJM2582	Ga0070821_105	2651242332	Ga0070821_105682	715572	717533	23024	2651242332	afp11	pfam04865	Baseplate_J
2648501782	Amycolatopsis sp. MJM2582	Ga0070821_105	2651242333	Ga0070821_105683	717530	718069	23024	2651242333		pfam09684	Tail_P2_I
2648501782	Amycolatopsis sp. MJM2582	Ga0070821_105	2651242334	Ga0070821_105684	718073	719062	23024	2651242334
2648501782	Amycolatopsis sp. MJM2582	Ga0070821_105	2651242335	Ga0070821_105685	719059	723069	23024	2651242335		pfam07676	PD40
2648501782	Amycolatopsis sp. MJM2582	Ga0070821_105	2651242335	Ga0070821_105685	719059	723069	23024	2651242335		pfam13519	VWA_2
2648501796	Burkholderia gladioli	Ga0070838_1022	2651298425	Ga0070838_10226	4882	8568	23035	2651298425
2648501796	Burkholderia gladioli	Ga0070838_1022	2651298426	Ga0070838_10227	8581	9423	23035	2651298426
2648501796	Burkholderia gladioli	Ga0070838_1022	2651298427	Ga0070838_10228	9480	10505	23035	2651298427		pfam09684	Tail_P2_I
2648501796	Burkholderia gladioli	Ga0070838_1022	2651298428	Ga0070838_10229	10505	11620	23035	2651298428
2648501796	Burkholderia gladioli	Ga0070838_1022	2651298429	Ga0070838_102210	11617	14868	23035	2651298429	afp11
2648501796	Burkholderia gladioli	Ga0070838_1022	2651298430	Ga0070838_102211	14893	15093	23035	2651298430
2648501796	Burkholderia gladioli	Ga0070838_1022	2651298431	Ga0070838_102212	15108	15497	23035	2651298431	afp9	pfam04965	GPW_gp25
2648501796	Burkholderia gladioli	Ga0070838_1022	2651298432	Ga0070838_102213	15499	15912	23035	2651298432	afp10	pfam05488	PAAR_motif
2648501796	Burkholderia gladioli	Ga0070838_1022	2651298433	Ga0070838_102214	15923	16546	23035	2651298433	afp8
2648501796	Burkholderia gladioli	Ga0070838_1022	2651298434	Ga0070838_102215	16543	17586	23035	2651298434	afp8	pfam05954	Phage_GPD
2648501796	Burkholderia gladioli	Ga0070838_1022	2651298435	Ga0070838_102216	17579	18223	23035	2651298435	afp7
2648501796	Burkholderia gladioli	Ga0070838_1022	2651298436	Ga0070838_102217	18223	20124	23035	2651298436
2648501796	Burkholderia gladioli	Ga0070838_1022	2651298437	Ga0070838_102218	20121	20591	23035	2651298437	afp1_5	pfam06841	Phage_T4_gp19
2648501796	Burkholderia gladioli	Ga0070838_1022	2651298438	Ga0070838_102219	20593	20769	23035	2651298438
2648501796	Burkholderia gladioli	Ga0070838_1022	2651298439	Ga0070838_102220	20769	21125	23035	2651298439
2648501796	Burkholderia gladioli	Ga0070838_1022	2651298440	Ga0070838_102221	21139	21588	23035	2651298440	afp1_5	pfam06841	Phage_T4_gp19
2648501796	Burkholderia gladioli	Ga0070838_1022	2651298441	Ga0070838_102222	21612	23231	23035	2651298441	afp2_3_4	pfam04984	Phage_sheath_1
2648501796	Burkholderia gladioli	Ga0070838_1022	2651298442	Ga0070838_102223	23250	23756	23035	2651298442
2648501796	Burkholderia gladioli	Ga0070838_1022	2651298443	Ga0070838_102224	23747	24358	23035	2651298443	afp16	pfam14065	DUF4255
2648501796	Burkholderia gladioli	Ga0070838_1022	2651298444	Ga0070838_102225	24361	25266	23035	2651298444
2648501796	Burkholderia gladioli	Ga0070838_1022	2651298445	Ga0070838_102226	25295	25897	23035	2651298445
2648501796	Burkholderia gladioli	Ga0070838_1022	2651298446	Ga0070838_102227	25912	26286	23035	2651298446
2648501796	Burkholderia gladioli	Ga0070838_1022	2651298447	Ga0070838_102228	26412	26807	23035	2651298447
2648501915	Dickeya fangzhongdai	Ga0098613_115	2651806497	Ga0098613_115152	173342	173629	23179	2651806497
2648501915	Dickeya fangzhongdai	Ga0098613_115	2651806498	Ga0098613_115153	173614	173997	23179	2651806498		pfam01613	Flavin_Reduct
2648501915	Dickeya fangzhongdai	Ga0098613_115	2651806499	Ga0098613_115154	174032	174661	23179	2651806499
2648501915	Dickeya fangzhongdai	Ga0098613_115	2651806500	Ga0098613_115155	175063	175572	23179	2651806500
2648501915	Dickeya fangzhongdai	Ga0098613_115	2651806501	Ga0098613_115156	175957	176544	23179	2651806501	afp16	pfam14065	DUF4255
2648501915	Dickeya fangzhongdai	Ga0098613_115	2651806502	Ga0098613_115157	176550	177347	23179	2651806502
2648501915	Dickeya fangzhongdai	Ga0098613_115	2651806503	Ga0098613_115158	177494	179047	23179	2651806503	afp2_3_4	pfam04984	Phage_sheath_1
2648501915	Dickeya fangzhongdai	Ga0098613_115	2651806504	Ga0098613_115159	179099	179569	23179	2651806504	afp1_5	pfam06841	Phage_T4_gp19
2648501915	Dickeya fangzhongdai	Ga0098613_115	2651806505	Ga0098613_115160	179631	180095	23179	2651806505	afp1_5	pfam06841	Phage_T4_gp19
2648501915	Dickeya fangzhongdai	Ga0098613_115	2651806506	Ga0098613_115161	180115	180297	23179	2651806506
2648501915	Dickeya fangzhongdai	Ga0098613_115	2651806507	Ga0098613_115162	180313	180960	23179	2651806507	afp7
2648501915	Dickeya fangzhongdai	Ga0098613_115	2651806508	Ga0098613_115163	180973	182763	23179	2651806508	afp8	pfam05954	Phage_GPD
2648501915	Dickeya fangzhongdai	Ga0098613_115	2651806509	Ga0098613_115164	183134	183433	23179	2651806509	afp10	pfam05488	PAAR_motif
2648501915	Dickeya fangzhongdai	Ga0098613_115	2651806510	Ga0098613_115165	183435	183854	23179	2651806510	afp9	pfam04965	GPW_gp25
2648501915	Dickeya fangzhongdai	Ga0098613_115	2651806511	Ga0098613_115166	183925	188010	23179	2651806511	afp11	pfam04865	Baseplate_J
2648501915	Dickeya fangzhongdai	Ga0098613_115	2651806512	Ga0098613_115167	188108	188935	23179	2651806512	afp13
2648501915	Dickeya fangzhongdai	Ga0098613_115	2651806513	Ga0098613_115168	188939	191515	23179	2651806513	afp12
2648501915	Dickeya fangzhongdai	Ga0098613_115	2651806514	Ga0098613_115169	191512	195276	23179	2651806514	afp14
2648501915	Dickeya fangzhongdai	Ga0098613_115	2651806515	Ga0098613_115170	195336	197783	23179	2651806515
2648501915	Dickeya fangzhongdai	Ga0098613_115	2651806516	Ga0098613_115171	197791	198552	23179	2651806516
2648501915	Dickeya fangzhongdai	Ga0098613_115	2651806517	Ga0098613_115172	198714	199754	23179	2651806517		pfam00356	LacI
2648501915	Dickeya fangzhongdai	Ga0098613_115	2651806517	Ga0098613_115172	198714	199754	23179	2651806517		pfam13377	Peripla_BP_3
2648501915	Dickeya fangzhongdai	Ga0098613_115	2651806518	Ga0098613_115173	199755	200807	23179	2651806518		pfam00528	BPD_transp_1
2648501915	Dickeya fangzhongdai	Ga0098613_127	2651807707	Ga0098613_127287	319898	320482	23180	2651807707		pfam13302	Acetyltransf_3
2648501915	Dickeya fangzhongdai	Ga0098613_127	2651807708	Ga0098613_127288	320508	321152	23180	2651807708		pfam04337	DUF480
2648501915	Dickeya fangzhongdai	Ga0098613_127	2651807709	Ga0098613_127289	321191	322105	23180	2651807709		pfam01408	GFO_IDH_MocA
2648501915	Dickeya fangzhongdai	Ga0098613_127	2651807710	Ga0098613_127290	322313	323848	23180	2651807710		pfam03023	MVIN
2648501915	Dickeya fangzhongdai	Ga0098613_127	2651807711	Ga0098613_127291	324504	325079	23180	2651807711	afp16	pfam14065	DUF4255
2648501915	Dickeya fangzhongdai	Ga0098613_127	2651807712	Ga0098613_127292	325079	325891	23180	2651807712
2648501915	Dickeya fangzhongdai	Ga0098613_127	2651807713	Ga0098613_127293	326007	327590	23180	2651807713	afp2_3_4	pfam04984	Phage_sheath_1
2648501915	Dickeya fangzhongdai	Ga0098613_127	2651807714	Ga0098613_127294	327652	328116	23180	2651807714	afp1_5	pfam06841	Phage_T4_gp19
2648501915	Dickeya fangzhongdai	Ga0098613_127	2651807715	Ga0098613_127295	328106	328579	23180	2651807715	afp1_5	pfam06841	Phage_T4_gp19
2648501915	Dickeya fangzhongdai	Ga0098613_127	2651807716	Ga0098613_127296	328582	328752	23180	2651807716	afp6
2648501915	Dickeya fangzhongdai	Ga0098613_127	2651807717	Ga0098613_127297	328856	329536	23180	2651807717	afp7
2648501915	Dickeya fangzhongdai	Ga0098613_127	2651807718	Ga0098613_127298	329533	331320	23180	2651807718	afp8	pfam05954	Phage_GPD
2648501915	Dickeya fangzhongdai	Ga0098613_127	2651807719	Ga0098613_127299	331355	331654	23180	2651807719	afp10	pfam05488	PAAR_motif
2648501915	Dickeya fangzhongdai	Ga0098613_127	2651807720	Ga0098613_127300	331658	332095	23180	2651807720	afp9	pfam04965	GPW_gp25
2648501915	Dickeya fangzhongdai	Ga0098613_127	2651807721	Ga0098613_127301	332079	335837	23180	2651807721	afp11	pfam04865	Baseplate_J
2648501915	Dickeya fangzhongdai	Ga0098613_127	2651807722	Ga0098613_127302	335834	338677	23180	2651807722	afp12
2648501915	Dickeya fangzhongdai	Ga0098613_127	2651807723	Ga0098613_127303	338674	342609	23180	2651807723	afp14
2648501915	Dickeya fangzhongdai	Ga0098613_127	2651807724	Ga0098613_127304	342702	344459	23180	2651807724
2648501915	Dickeya fangzhongdai	Ga0098613_127	2651807725	Ga0098613_127305	344479	345618	23180	2651807725
2648501915	Dickeya fangzhongdai	Ga0098613_127	2651807726	Ga0098613_127306	345738	347114	23180	2651807726		pfam00004	AAA
2648501915	Dickeya fangzhongdai	Ga0098613_127	2651807727	Ga0098613_127307	347111	347386	23180	2651807727
2651869765	Sporocytophaga myxococcoides	Ga0072882_107	2652756956	Ga0072882_107156	194465	197551	23345	2652756956		pfam00400	WD40
2651869765	Sporocytophaga myxococcoides	Ga0072882_107	2652756957	Ga0072882_107157	197548	198624	23345	2652756957		pfam13568	OMP_b-brl_2
2651869765	Sporocytophaga myxococcoides	Ga0072882_107	2652756958	Ga0072882_107158	198669	199208	23345	2652756958
2651869765	Sporocytophaga myxococcoides	Ga0072882_107	2652756959	Ga0072882_107159	199414	201189	23345	2652756959		pfam00704	Glyco_hydro_18
2651869765	Sporocytophaga myxococcoides	Ga0072882_107	2652756960	Ga0072882_107160	201207	201752	23345	2652756960	afp16	pfam14065	DUF4255
2651869765	Sporocytophaga myxococcoides	Ga0072882_107	2652756961	Ga0072882_107161	201772	202827	23345	2652756961
2651869765	Sporocytophaga myxococcoides	Ga0072882_107	2652756962	Ga0072882_107162	202846	204399	23345	2652756962	afp2_3_4	pfam04984	Phage_sheath_1
2651869765	Sporocytophaga myxococcoides	Ga0072882_107	2652756963	Ga0072882_107163	204460	204897	23345	2652756963	afp1_5	pfam06841	Phage_T4_gp19
2651869765	Sporocytophaga myxococcoides	Ga0072882_107	2652756964	Ga0072882_107164	204925	205434	23345	2652756964	afp1_5	pfam06841	Phage_T4_gp19
2651869765	Sporocytophaga myxococcoides	Ga0072882_107	2652756965	Ga0072882_107165	205438	205602	23345	2652756965	afp6
2651869765	Sporocytophaga myxococcoides	Ga0072882_107	2652756966	Ga0072882_107166	205604	206290	23345	2652756966	afp7
2651869765	Sporocytophaga myxococcoides	Ga0072882_107	2652756967	Ga0072882_107167	206287	208074	23345	2652756967	afp8
2651869765	Sporocytophaga myxococcoides	Ga0072882_107	2652756968	Ga0072882_107168	208098	208397	23345	2652756968	afp10	pfam05488	PAAR_motif
2651869765	Sporocytophaga myxococcoides	Ga0072882_107	2652756969	Ga0072882_107169	208399	208833	23345	2652756969	afp9	pfam04965	GPW_gp25
2651869765	Sporocytophaga myxococcoides	Ga0072882_107	2652756970	Ga0072882_107170	208851	212600	23345	2652756970	afp11	pfam04865	Baseplate_J
2651869765	Sporocytophaga myxococcoides	Ga0072882_107	2652756971	Ga0072882_107171	212631	213365	23345	2652756971	afp13
2651869765	Sporocytophaga myxococcoides	Ga0072882_107	2652756972	Ga0072882_107172	213378	213599	23345	2652756972
2651869765	Sporocytophaga myxococcoides	Ga0072882_107	2652756973	Ga0072882_107173	213606	216464	23345	2652756973	afp12
2651869765	Sporocytophaga myxococcoides	Ga0072882_107	2652756974	Ga0072882_107174	216471	219140	23345	2652756974	afp14
2651869765	Sporocytophaga myxococcoides	Ga0072882_107	2652756975	Ga0072882_107175	219246	220667	23345	2652756975	afp15	pfam00004	AAA
2651869765	Sporocytophaga myxococcoides	Ga0072882_107	2652756976	Ga0072882_107176	220754	221152	23345	2652756976
2651869765	Sporocytophaga myxococcoides	Ga0072882_107	2652756977	Ga0072882_107177	221418	223298	23345	2652756977		pfam13185	GAF_2
2651869765	Sporocytophaga myxococcoides	Ga0072882_107	2652756977	Ga0072882_107177	221418	223298	23345	2652756977		pfam00989	PAS
2651869765	Sporocytophaga myxococcoides	Ga0072882_107	2652756977	Ga0072882_107177	221418	223298	23345	2652756977		pfam08447	PAS_3
2651869765	Sporocytophaga myxococcoides	Ga0072882_107	2652756978	Ga0072882_107178	223528	224532	23345	2652756978		pfam00150	Cellulase
2651869765	Sporocytophaga myxococcoides	Ga0072882_107	2652756979	Ga0072882_107179	224644	225048	23345	2652756979		pfam13442	Cytochrome_CBB3
2651869819	Pseudoalteromonas sp. R3	Ga0098807_122	2652982898	Ga0098807_12221	20187	21560	23410	2652982898		pfam00004	AAA
2651869819	Pseudoalteromonas sp. R3	Ga0098807_122	2652982899	Ga0098807_12222	21570	22412	23410	2652982899
2651869819	Pseudoalteromonas sp. R3	Ga0098807_122	2652982900	Ga0098807_12223	22480	23280	23410	2652982900
2651869819	Pseudoalteromonas sp. R3	Ga0098807_122	2652982901	Ga0098807_12224	23293	25098	23410	2652982901
2651869819	Pseudoalteromonas sp. R3	Ga0098807_122	2652982902	Ga0098807_12225	25165	29994	23410	2652982902	afp14
2651869819	Pseudoalteromonas sp. R3	Ga0098807_122	2652982903	Ga0098807_12226	29981	32845	23410	2652982903	afp12
2651869819	Pseudoalteromonas sp. R3	Ga0098807_122	2652982904	Ga0098807_12227	32842	36651	23410	2652982904	afp11
2651869819	Pseudoalteromonas sp. R3	Ga0098807_122	2652982905	Ga0098807_12228	36653	37093	23410	2652982905	afp9	pfam04965	GPW_gp25
2651869819	Pseudoalteromonas sp. R3	Ga0098807_122	2652982906	Ga0098807_12229	37097	37396	23410	2652982906	afp10	pfam05488	PAAR_motif
2651869819	Pseudoalteromonas sp. R3	Ga0098807_122	2652982907	Ga0098807_12230	37411	39195	23410	2652982907	afp8	pfam05954	Phage_GPD
2651869819	Pseudoalteromonas sp. R3	Ga0098807_122	2652982908	Ga0098807_12231	39192	39869	23410	2652982908	afp7
2651869819	Pseudoalteromonas sp. R3	Ga0098807_122	2652982909	Ga0098807_12232	39894	40064	23410	2652982909	afp6
2651869819	Pseudoalteromonas sp. R3	Ga0098807_122	2652982910	Ga0098807_12233	40097	40579	23410	2652982910	afp1_5	pfam06841	Phage_T4_gp19
2651869819	Pseudoalteromonas sp. R3	Ga0098807_122	2652982911	Ga0098807_12234	40569	41033	23410	2652982911	afp1_5	pfam06841	Phage_T4_gp19
2651869819	Pseudoalteromonas sp. R3	Ga0098807_122	2652982912	Ga0098807_12235	41095	42672	23410	2652982912	afp2_3_4	pfam04984	Phage_sheath_1
2651869819	Pseudoalteromonas sp. R3	Ga0098807_122	2652982913	Ga0098807_12236	42864	43673	23410	2652982913
2651869819	Pseudoalteromonas sp. R3	Ga0098807_122	2652982914	Ga0098807_12237	43673	44242	23410	2652982914	afp16	pfam14065	DUF4255
2651869819	Pseudoalteromonas sp. R3	Ga0098807_122	2652982915	Ga0098807_12238	44766	45203	23410	2652982915
2651869819	Pseudoalteromonas sp. R3	Ga0098807_122	2652982916	Ga0098807_12239	45514	48096	23410	2652982916		pfam01433	Peptidase_M1
2651869819	Pseudoalteromonas sp. R3	Ga0098807_122	2652982916	Ga0098807_12239	45514	48096	23410	2652982916		pfam11838	ERAP1_C
2651869819	Pseudoalteromonas sp. R3	Ga0098807_122	2652982917	Ga0098807_12240	48368	48736	23410	2652982917
2651869819	Pseudoalteromonas sp. R3	Ga0098807_122	2652982918	Ga0098807_12241	48805	49200	23410	2652982918		pfam07883	Cupin_2
2651869889	Candidatus Udaeobacter copiosus	Ga0111076_1231	2653242286	Ga0111076_12312	528	719	23476	2653242286
2651869889	Candidatus Udaeobacter copiosus	Ga0111076_1231	2653242287	Ga0111076_12313	932	3340	23476	2653242287
2651869889	Candidatus Udaeobacter copiosus	Ga0111076_1231	2653242288	Ga0111076_12314	3368	4687	23476	2653242288
2651869889	Candidatus Udaeobacter copiosus	Ga0111076_1231	2653242289	Ga0111076_12315	4769	5323	23476	2653242289
2651869889	Candidatus Udaeobacter copiosus	Ga0111076_1231	2653242290	Ga0111076_12316	5385	6056	23476	2653242290	afp11	pfam04865	Baseplate_J
2651869889	Candidatus Udaeobacter copiosus	Ga0111076_1231	2653242291	Ga0111076_12317	6154	8010	23476	2653242291	afp11
2651869889	Candidatus Udaeobacter copiosus	Ga0111076_1231	2653242292	Ga0111076_12318	7997	9736	23476	2653242292	afp11	pfam04865	Baseplate_J
2651869889	Candidatus Udaeobacter copiosus	Ga0111076_1231	2653242293	Ga0111076_12319	9733	10677	23476	2653242293
2651869889	Candidatus Udaeobacter copiosus	Ga0111076_1231	2653242294	Ga0111076_123110	10674	11039	23476	2653242294	afp9	pfam04965	GPW_gp25
2651869889	Candidatus Udaeobacter copiosus	Ga0111076_1231	2653242295	Ga0111076_123111	11036	11356	23476	2653242295
2651869889	Candidatus Udaeobacter copiosus	Ga0111076_1231	2653242296	Ga0111076_123112	11415	11927	23476	2653242296
2651869889	Candidatus Udaeobacter copiosus	Ga0111076_1231	2653242297	Ga0111076_123113	11924	13054	23476	2653242297	afp8
2651869889	Candidatus Udaeobacter copiosus	Ga0111076_1231	2653242298	Ga0111076_123114	13047	13406	23476	2653242298
2651869889	Candidatus Udaeobacter copiosus	Ga0111076_1231	2653242299	Ga0111076_123115	13474	14124	23476	2653242299	afp7
2651869889	Candidatus Udaeobacter copiosus	Ga0111076_1231	2653242300	Ga0111076_123116	14129	16180	23476	2653242300		pfam13699	DUF4157
2651869889	Candidatus Udaeobacter copiosus	Ga0111076_1231	2653242301	Ga0111076_123117	16234	17679	23476	2653242301		pfam13699	DUF4157
2651869889	Candidatus Udaeobacter copiosus	Ga0111076_1231	2653242302	Ga0111076_123118	17679	17819	23476	2653242302
2651869889	Candidatus Udaeobacter copiosus	Ga0111076_1231	2653242303	Ga0111076_123119	17821	18366	23476	2653242303
2651869889	Candidatus Udaeobacter copiosus	Ga0111076_1231	2653242304	Ga0111076_123120	18454	19239	23476	2653242304		pfam13699	DUF4157
2651869889	Candidatus Udaeobacter copiosus	Ga0111076_1231	2653242305	Ga0111076_123121	19409	21001	23476	2653242305		pfam13699	DUF4157
2651869889	Candidatus Udaeobacter copiosus	Ga0111076_1231	2653242306	Ga0111076_123122	20998	21303	23476	2653242306
2651869889	Candidatus Udaeobacter copiosus	Ga0111076_1231	2653242307	Ga0111076_123123	21300	23279	23476	2653242307	afp15	pfam00004	AAA
2651869889	Candidatus Udaeobacter copiosus	Ga0111076_1231	2653242308	Ga0111076_123124	23276	24547	23476	2653242308	afp16	pfam14065	DUF4255
2651869889	Candidatus Udaeobacter copiosus	Ga0111076_1231	2653242309	Ga0111076_123125	24544	25176	23476	2653242309
2651869889	Candidatus Udaeobacter copiosus	Ga0111076_1231	2653242310	Ga0111076_123126	25173	25862	23476	2653242310
2651869889	Candidatus Udaeobacter copiosus	Ga0111076_1231	2653242311	Ga0111076_123127	25874	26401	23476	2653242311	afp1_5	pfam06841	Phage_T4_gp19
2651869889	Candidatus Udaeobacter copiosus	Ga0111076_1231	2653242312	Ga0111076_123128	26436	28451	23476	2653242312	afp2_3_4	pfam04984	Phage_sheath_1
2651869889	Candidatus Udaeobacter copiosus	Ga0111076_1231	2653242313	Ga0111076_123129	28912	29241	23476	2653242313		pfam00085	Thioredoxin
2651869889	Candidatus Udaeobacter copiosus	Ga0111076_1231	2653242314	Ga0111076_123130	29246	29671	23476	2653242314
2651869889	Candidatus Udaeobacter copiosus	Ga0111076_1231	2653242315	Ga0111076_123131	29734	31182	23476	2653242315		pfam00919	UPF0004
2651869889	Candidatus Udaeobacter copiosus	Ga0111076_1231	2653242315	Ga0111076_123131	29734	31182	23476	2653242315		pfam04055	Radical_SAM
2651869889	Candidatus Udaeobacter copiosus	Ga0111076_1231	2653242316	Ga0111076_123132	31237	32166	23476	2653242316		pfam13413	HTH_25
2651870011	Mucilaginibacter gossypii	Ga0075211_111	2653572451	Ga0075211_11146	62244	63179	23493	2653572451		pfam01261	AP_endonuc_2
2651870011	Mucilaginibacter gossypii	Ga0075211_111	2653572452	Ga0075211_11147	63363	63884	23493	2653572452
2651870011	Mucilaginibacter gossypii	Ga0075211_111	2653572453	Ga0075211_11148	64019	65140	23493	2653572453		pfam00149	Metallophos
2651870011	Mucilaginibacter gossypii	Ga0075211_111	2653572454	Ga0075211_11149	65189	65821	23493	2653572454		pfam02525	Flavodoxin_2
2651870011	Mucilaginibacter gossypii	Ga0075211_111	2653572455	Ga0075211_11150	66205	66789	23493	2653572455	afp16	pfam14065	DUF4255
2651870011	Mucilaginibacter gossypii	Ga0075211_111	2653572456	Ga0075211_11151	66829	68013	23493	2653572456
2651870011	Mucilaginibacter gossypii	Ga0075211_111	2653572457	Ga0075211_11152	68032	69486	23493	2653572457	afp2_3_4	pfam04984	Phage_sheath_1
2651870011	Mucilaginibacter gossypii	Ga0075211_111	2653572458	Ga0075211_11153	69498	71489	23493	2653572458	afp2_3_4	pfam04984	Phage_sheath_1
2651870011	Mucilaginibacter gossypii	Ga0075211_111	2653572459	Ga0075211_11154	71614	72045	23493	2653572459	afp1_5	pfam06841	Phage_T4_gp19
2651870011	Mucilaginibacter gossypii	Ga0075211_111	2653572460	Ga0075211_11155	72048	72506	23493	2653572460	afp1_5	pfam06841	Phage_T4_gp19
2651870011	Mucilaginibacter gossypii	Ga0075211_111	2653572461	Ga0075211_11156	72511	72693	23493	2653572461	afp6
2651870011	Mucilaginibacter gossypii	Ga0075211_111	2653572462	Ga0075211_11157	72693	73364	23493	2653572462	afp7
2651870011	Mucilaginibacter gossypii	Ga0075211_111	2653572463	Ga0075211_11158	73371	75122	23493	2653572463	afp8
2651870011	Mucilaginibacter gossypii	Ga0075211_111	2653572464	Ga0075211_11159	75132	75422	23493	2653572464	afp10	pfam05488	PAAR_motif
2651870011	Mucilaginibacter gossypii	Ga0075211_111	2653572465	Ga0075211_11160	75426	75848	23493	2653572465	afp9	pfam04965	GPW_gp25
2651870011	Mucilaginibacter gossypii	Ga0075211_111	2653572466	Ga0075211_11161	75858	79154	23493	2653572466	afp11	pfam04865	Baseplate_J
2651870011	Mucilaginibacter gossypii	Ga0075211_111	2653572467	Ga0075211_11162	79151	81862	23493	2653572467	afp12
2651870011	Mucilaginibacter gossypii	Ga0075211_111	2653572468	Ga0075211_11163	81881	86071	23493	2653572468
2651870011	Mucilaginibacter gossypii	Ga0075211_111	2653572469	Ga0075211_11164	86081	87553	23493	2653572469	afp14
2651870011	Mucilaginibacter gossypii	Ga0075211_111	2653572470	Ga0075211_11165	87550	91119	23493	2653572470		pfam13699	DUF4157
2651870011	Mucilaginibacter gossypii	Ga0075211_111	2653572471	Ga0075211_11166	91116	92099	23493	2653572471		pfam13424	TPR_12
2651870011	Mucilaginibacter gossypii	Ga0075211_111	2653572471	Ga0075211_11166	91116	92099	23493	2653572471		pfam13432	TPR_16
2651870011	Mucilaginibacter gossypii	Ga0075211_111	2653572472	Ga0075211_11167	92107	93060	23493	2653572472		pfam13699	DUF4157
2651870011	Mucilaginibacter gossypii	Ga0075211_111	2653572473	Ga0075211_11168	93062	94390	23493	2653572473		pfam00004	AAA
2651870109	Mucilaginibacter gossypiicola	Ga0075212_104	2653790834	Ga0075212_10472	99518	100453	23498	2653790834		pfam01261	AP_endonuc_2
2651870109	Mucilaginibacter gossypiicola	Ga0075212_104	2653790835	Ga0075212_10473	100699	101220	23498	2653790835
2651870109	Mucilaginibacter gossypiicola	Ga0075212_104	2653790836	Ga0075212_10474	101324	102445	23498	2653790836		pfam00149	Metallophos
2651870109	Mucilaginibacter gossypiicola	Ga0075212_104	2653790837	Ga0075212_10475	102500	103219	23498	2653790837		pfam02525	Flavodoxin_2
2651870109	Mucilaginibacter gossypiicola	Ga0075212_104	2653790838	Ga0075212_10476	103516	104100	23498	2653790838	afp16	pfam14065	DUF4255
2651870109	Mucilaginibacter gossypiicola	Ga0075212_104	2653790839	Ga0075212_10477	104139	105323	23498	2653790839
2651870109	Mucilaginibacter gossypiicola	Ga0075212_104	2653790840	Ga0075212_10478	105342	106796	23498	2653790840	afp2_3_4	pfam04984	Phage_sheath_1
2651870109	Mucilaginibacter gossypiicola	Ga0075212_104	2653790841	Ga0075212_10479	106808	108799	23498	2653790841	afp2_3_4	pfam04984	Phage_sheath_1
2651870109	Mucilaginibacter gossypiicola	Ga0075212_104	2653790842	Ga0075212_10480	108839	109270	23498	2653790842	afp1_5	pfam06841	Phage_T4_gp19
2651870109	Mucilaginibacter gossypiicola	Ga0075212_104	2653790843	Ga0075212_10481	109273	109731	23498	2653790843	afp1_5	pfam06841	Phage_T4_gp19
2651870109	Mucilaginibacter gossypiicola	Ga0075212_104	2653790844	Ga0075212_10482	109736	109921	23498	2653790844	afp6
2651870109	Mucilaginibacter gossypiicola	Ga0075212_104	2653790845	Ga0075212_10483	109921	110592	23498	2653790845	afp7
2651870109	Mucilaginibacter gossypiicola	Ga0075212_104	2653790846	Ga0075212_10484	110599	112350	23498	2653790846	afp8
2651870109	Mucilaginibacter gossypiicola	Ga0075212_104	2653790847	Ga0075212_10485	112359	112649	23498	2653790847	afp10	pfam05488	PAAR_motif
2651870109	Mucilaginibacter gossypiicola	Ga0075212_104	2653790848	Ga0075212_10486	112653	113075	23498	2653790848	afp9	pfam04965	GPW_gp25
2651870109	Mucilaginibacter gossypiicola	Ga0075212_104	2653790849	Ga0075212_10487	113084	116374	23498	2653790849	afp11	pfam04865	Baseplate_J
2651870109	Mucilaginibacter gossypiicola	Ga0075212_104	2653790850	Ga0075212_10488	116371	119082	23498	2653790850	afp12
2651870109	Mucilaginibacter gossypiicola	Ga0075212_104	2653790851	Ga0075212_10489	119101	123411	23498	2653790851
2651870109	Mucilaginibacter gossypiicola	Ga0075212_104	2653790852	Ga0075212_10490	123419	124888	23498	2653790852	afp14
2651870109	Mucilaginibacter gossypiicola	Ga0075212_104	2653790853	Ga0075212_10491	124885	128436	23498	2653790853		pfam13699	DUF4157
2651870109	Mucilaginibacter gossypiicola	Ga0075212_104	2653790854	Ga0075212_10492	128433	129416	23498	2653790854		pfam13424	TPR_12
2651870109	Mucilaginibacter gossypiicola	Ga0075212_104	2653790854	Ga0075212_10492	128433	129416	23498	2653790854		pfam13432	TPR_16
2651870109	Mucilaginibacter gossypiicola	Ga0075212_104	2653790854	Ga0075212_10492	128433	129416	23498	2653790854		pfam14559	TPR_19
2651870109	Mucilaginibacter gossypiicola	Ga0075212_104	2653790854	Ga0075212_10492	128433	129416	23498	2653790854		pfam13174	TPR_6
2651870109	Mucilaginibacter gossypiicola	Ga0075212_104	2653790855	Ga0075212_10493	129424	130374	23498	2653790855		pfam13699	DUF4157
2651870109	Mucilaginibacter gossypiicola	Ga0075212_104	2653790856	Ga0075212_10494	130376	131704	23498	2653790856		pfam00004	AAA
2651870114	Cyclobacterium halophilum	Ga0075264_101	2653807901	Ga0075264_101517	719192	719455	23499	2653807901
2651870114	Cyclobacterium halophilum	Ga0075264_101	2653807902	Ga0075264_101518	719452	720021	23499	2653807902		pfam01625	PMSR
2651870114	Cyclobacterium halophilum	Ga0075264_101	2653807903	Ga0075264_101519	720109	721779	23499	2653807903
2651870114	Cyclobacterium halophilum	Ga0075264_101	2653807904	Ga0075264_101520	721807	721950	23499	2653807904
2651870114	Cyclobacterium halophilum	Ga0075264_101	2653807905	Ga0075264_101521	722439	723035	23499	2653807905	afp16	pfam14065	DUF4255
2651870114	Cyclobacterium halophilum	Ga0075264_101	2653807906	Ga0075264_101522	723038	723895	23499	2653807906
2651870114	Cyclobacterium halophilum	Ga0075264_101	2653807907	Ga0075264_101523	723907	725880	23499	2653807907	afp2_3_4	pfam04984	Phage_sheath_1
2651870114	Cyclobacterium halophilum	Ga0075264_101	2653807908	Ga0075264_101524	725915	726343	23499	2653807908	afp1_5	pfam06841	Phage_T4_gp19
2651870114	Cyclobacterium halophilum	Ga0075264_101	2653807909	Ga0075264_101525	726352	726789	23499	2653807909	afp1_5	pfam06841	Phage_T4_gp19
2651870114	Cyclobacterium halophilum	Ga0075264_101	2653807910	Ga0075264_101526	726789	726938	23499	2653807910	afp6
2651870114	Cyclobacterium halophilum	Ga0075264_101	2653807911	Ga0075264_101527	726944	727627	23499	2653807911	afp7
2651870114	Cyclobacterium halophilum	Ga0075264_101	2653807912	Ga0075264_101528	727629	729374	23499	2653807912	afp8
2651870114	Cyclobacterium halophilum	Ga0075264_101	2653807913	Ga0075264_101529	729382	729675	23499	2653807913	afp10	pfam05488	PAAR_motif
2651870114	Cyclobacterium halophilum	Ga0075264_101	2653807914	Ga0075264_101530	729695	730105	23499	2653807914	afp9	pfam04965	GPW_gp25
2651870114	Cyclobacterium halophilum	Ga0075264_101	2653807915	Ga0075264_101531	730111	733284	23499	2653807915	afp11	pfam04865	Baseplate_J
2651870114	Cyclobacterium halophilum	Ga0075264_101	2653807916	Ga0075264_101532	733294	735978	23499	2653807916	afp12
2651870114	Cyclobacterium halophilum	Ga0075264_101	2653807917	Ga0075264_101533	735990	738626	23499	2653807917
2651870114	Cyclobacterium halophilum	Ga0075264_101	2653807918	Ga0075264_101534	738882	740390	23499	2653807918	afp14
2651870114	Cyclobacterium halophilum	Ga0075264_101	2653807919	Ga0075264_101535	740403	741719	23499	2653807919		pfam13699	DUF4157
2651870114	Cyclobacterium halophilum	Ga0075264_101	2653807920	Ga0075264_101536	741738	745295	23499	2653807920		pfam13699	DUF4157
2651870114	Cyclobacterium halophilum	Ga0075264_101	2653807921	Ga0075264_101537	745305	746180	23499	2653807921		pfam13414	TPR_11
2651870114	Cyclobacterium halophilum	Ga0075264_101	2653807921	Ga0075264_101537	745305	746180	23499	2653807921		pfam07719	TPR_2
2651870114	Cyclobacterium halophilum	Ga0075264_101	2653807921	Ga0075264_101537	745305	746180	23499	2653807921		pfam12895	ANAPC3
2651870114	Cyclobacterium halophilum	Ga0075264_101	2653807921	Ga0075264_101537	745305	746180	23499	2653807921		pfam13432	TPR_16
2651870114	Cyclobacterium halophilum	Ga0075264_101	2653807922	Ga0075264_101538	746238	747542	23499	2653807922		pfam00004	AAA
2651870173	Phytobacter palmae	Ga0075254_105	2654015693	Ga0075254_105256	267185	271204	23517	2654015693		pfam13699	DUF4157
2651870173	Phytobacter palmae	Ga0075254_105	2654015694	Ga0075254_105257	271208	272623	23517	2654015694		pfam00004	AAA
2651870173	Phytobacter palmae	Ga0075254_105	2654015695	Ga0075254_105258	272729	273952	23517	2654015695
2651870173	Phytobacter palmae	Ga0075254_105	2654015696	Ga0075254_105259	273972	275717	23517	2654015696
2651870173	Phytobacter palmae	Ga0075254_105	2654015697	Ga0075254_105260	275780	279070	23517	2654015697	afp14
2651870173	Phytobacter palmae	Ga0075254_105	2654015698	Ga0075254_105261	279057	281912	23517	2654015698	afp12
2651870173	Phytobacter palmae	Ga0075254_105	2654015699	Ga0075254_105262	281912	285598	23517	2654015699	afp11
2651870173	Phytobacter palmae	Ga0075254_105	2654015700	Ga0075254_105263	285582	286016	23517	2654015700	afp9	pfam04965	GPW_gp25
2651870173	Phytobacter palmae	Ga0075254_105	2654015701	Ga0075254_105264	286020	286319	23517	2654015701	afp10	pfam05488	PAAR_motif
2651870173	Phytobacter palmae	Ga0075254_105	2654015702	Ga0075254_105265	286334	288121	23517	2654015702	afp8	pfam05954	Phage_GPD
2651870173	Phytobacter palmae	Ga0075254_105	2654015703	Ga0075254_105266	288118	288798	23517	2654015703	afp7
2651870173	Phytobacter palmae	Ga0075254_105	2654015704	Ga0075254_105267	288853	289023	23517	2654015704	afp6
2651870173	Phytobacter palmae	Ga0075254_105	2654015705	Ga0075254_105268	289040	289498	23517	2654015705	afp1_5	pfam06841	Phage_T4_gp19
2651870173	Phytobacter palmae	Ga0075254_105	2654015706	Ga0075254_105269	289488	289952	23517	2654015706	afp1_5	pfam06841	Phage_T4_gp19
2651870173	Phytobacter palmae	Ga0075254_105	2654015707	Ga0075254_105270	290024	291607	23517	2654015707	afp2_3_4	pfam04984	Phage_sheath_1
2651870173	Phytobacter palmae	Ga0075254_105	2654015708	Ga0075254_105271	291740	292546	23517	2654015708
2651870173	Phytobacter palmae	Ga0075254_105	2654015709	Ga0075254_105272	292546	293127	23517	2654015709	afp16	pfam14065	DUF4255
2651870173	Phytobacter palmae	Ga0075254_105	2654015710	Ga0075254_105273	294148	295530	23517	2654015710		pfam00557	Peptidase_M24
2651870173	Phytobacter palmae	Ga0075254_105	2654015711	Ga0075254_105274	295571	296488	23517	2654015711		pfam00126	HTH_1
2651870173	Phytobacter palmae	Ga0075254_105	2654015711	Ga0075254_105274	295571	296488	23517	2654015711		pfam03466	LysR_substrate
2651870173	Phytobacter palmae	Ga0075254_105	2654015712	Ga0075254_105275	296975	298321	23517	2654015712		pfam00083	Sugar_tr
2651870173	Phytobacter palmae	Ga0075254_105	2654015713	Ga0075254_105276	298318	299790	23517	2654015713		pfam01425	Amidase
2654587516	Burkholderia gladioli	Ga0081131_1068	2654668068	Ga0081131_1068358	497557	501249	23583	2654668068
2654587516	Burkholderia gladioli	Ga0081131_1068	2654668069	Ga0081131_1068359	501262	502104	23583	2654668069
2654587516	Burkholderia gladioli	Ga0081131_1068	2654668070	Ga0081131_1068360	502161	503186	23583	2654668070		pfam09684	Tail_P2_I
2654587516	Burkholderia gladioli	Ga0081131_1068	2654668071	Ga0081131_1068361	503186	504301	23583	2654668071
2654587516	Burkholderia gladioli	Ga0081131_1068	2654668072	Ga0081131_1068362	504298	507540	23583	2654668072	afp11
2654587516	Burkholderia gladioli	Ga0081131_1068	2654668073	Ga0081131_1068363	507565	507765	23583	2654668073
2654587516	Burkholderia gladioli	Ga0081131_1068	2654668074	Ga0081131_1068364	507780	508169	23583	2654668074	afp9	pfam04965	GPW_gp25
2654587516	Burkholderia gladioli	Ga0081131_1068	2654668075	Ga0081131_1068365	508171	508584	23583	2654668075	afp10	pfam05488	PAAR_motif
2654587516	Burkholderia gladioli	Ga0081131_1068	2654668076	Ga0081131_1068366	508595	509218	23583	2654668076	afp8
2654587516	Burkholderia gladioli	Ga0081131_1068	2654668077	Ga0081131_1068367	509215	510258	23583	2654668077	afp8	pfam05954	Phage_GPD
2654587516	Burkholderia gladioli	Ga0081131_1068	2654668078	Ga0081131_1068368	510251	510895	23583	2654668078	afp7
2654587516	Burkholderia gladioli	Ga0081131_1068	2654668079	Ga0081131_1068369	510895	512805	23583	2654668079
2654587516	Burkholderia gladioli	Ga0081131_1068	2654668080	Ga0081131_1068370	512802	513272	23583	2654668080	afp1_5	pfam06841	Phage_T4_gp19
2654587516	Burkholderia gladioli	Ga0081131_1068	2654668081	Ga0081131_1068371	513274	513450	23583	2654668081
2654587516	Burkholderia gladioli	Ga0081131_1068	2654668082	Ga0081131_1068372	513450	513806	23583	2654668082
2654587516	Burkholderia gladioli	Ga0081131_1068	2654668083	Ga0081131_1068373	513820	514269	23583	2654668083	afp1_5	pfam06841	Phage_T4_gp19
2654587516	Burkholderia gladioli	Ga0081131_1068	2654668084	Ga0081131_1068374	514293	515912	23583	2654668084	afp2_3_4	pfam04984	Phage_sheath_1
2654587516	Burkholderia gladioli	Ga0081131_1068	2654668085	Ga0081131_1068375	515931	516509	23583	2654668085
2654587516	Burkholderia gladioli	Ga0081131_1068	2654668086	Ga0081131_1068376	516500	517111	23583	2654668086	afp16	pfam14065	DUF4255
2654587516	Burkholderia gladioli	Ga0081131_1068	2654668087	Ga0081131_1068377	517114	518019	23583	2654668087
2654587516	Burkholderia gladioli	Ga0081131_1068	2654668088	Ga0081131_1068378	518048	518650	23583	2654668088
2654587516	Burkholderia gladioli	Ga0081131_1068	2654668089	Ga0081131_1068379	518665	519039	23583	2654668089
2654587516	Burkholderia gladioli	Ga0081131_1068	2654668090	Ga0081131_1068380	519166	519561	23583	2654668090
2654587585	Dickeya fangzhongdai	Ga0098614_116	2654974872	Ga0098614_116135	153954	154538	23689	2654974872		pfam13302	Acetyltransf_3
2654587585	Dickeya fangzhongdai	Ga0098614_116	2654974873	Ga0098614_116136	154564	155208	23689	2654974873		pfam04337	DUF480
2654587585	Dickeya fangzhongdai	Ga0098614_116	2654974874	Ga0098614_116137	155247	156161	23689	2654974874		pfam01408	GFO_IDH_MocA
2654587585	Dickeya fangzhongdai	Ga0098614_116	2654974875	Ga0098614_116138	156369	157904	23689	2654974875		pfam03023	MVIN
2654587585	Dickeya fangzhongdai	Ga0098614_116	2654974876	Ga0098614_116139	158562	159137	23689	2654974876	afp16	pfam14065	DUF4255
2654587585	Dickeya fangzhongdai	Ga0098614_116	2654974877	Ga0098614_116140	159137	159949	23689	2654974877
2654587585	Dickeya fangzhongdai	Ga0098614_116	2654974878	Ga0098614_116141	160065	161648	23689	2654974878	afp2_3_4	pfam04984	Phage_sheath_1
2654587585	Dickeya fangzhongdai	Ga0098614_116	2654974879	Ga0098614_116142	161710	162174	23689	2654974879	afp1_5	pfam06841	Phage_T4_gp19
2654587585	Dickeya fangzhongdai	Ga0098614_116	2654974880	Ga0098614_116143	162164	162637	23689	2654974880	afp1_5	pfam06841	Phage_T4_gp19
2654587585	Dickeya fangzhongdai	Ga0098614_116	2654974881	Ga0098614_116144	162640	162810	23689	2654974881	afp6
2654587585	Dickeya fangzhongdai	Ga0098614_116	2654974882	Ga0098614_116145	162914	163594	23689	2654974882	afp7
2654587585	Dickeya fangzhongdai	Ga0098614_116	2654974883	Ga0098614_116146	163591	165378	23689	2654974883	afp8	pfam05954	Phage_GPD
2654587585	Dickeya fangzhongdai	Ga0098614_116	2654974884	Ga0098614_116147	165395	165694	23689	2654974884	afp10	pfam05488	PAAR_motif
2654587585	Dickeya fangzhongdai	Ga0098614_116	2654974885	Ga0098614_116148	165698	166135	23689	2654974885	afp9	pfam04965	GPW_gp25
2654587585	Dickeya fangzhongdai	Ga0098614_116	2654974886	Ga0098614_116149	166119	167093	23689	2654974886
2654587585	Dickeya fangzhongdai	Ga0098614_116	2654974887	Ga0098614_116150	167144	169876	23689	2654974887	afp11	pfam04865	Baseplate_J
2654587585	Dickeya fangzhongdai	Ga0098614_116	2654974888	Ga0098614_116151	169873	172716	23689	2654974888	afp12
2654587585	Dickeya fangzhongdai	Ga0098614_116	2654974889	Ga0098614_116152	172713	176660	23689	2654974889	afp14
2654587585	Dickeya fangzhongdai	Ga0098614_116	2654974890	Ga0098614_116153	176753	178510	23689	2654974890
2654587585	Dickeya fangzhongdai	Ga0098614_116	2654974891	Ga0098614_116154	178530	179669	23689	2654974891
2654587585	Dickeya fangzhongdai	Ga0098614_116	2654974892	Ga0098614_116155	179789	181165	23689	2654974892		pfam00004	AAA
2654587585	Dickeya fangzhongdai	Ga0098614_116	2654974893	Ga0098614_116156	181162	181437	23689	2654974893
2654587585	Dickeya fangzhongdai	Ga0098614_159	2654978244	Ga0098614_15934	34471	35514	23690	2654978244		pfam00356	LacI
2654587585	Dickeya fangzhongdai	Ga0098614_159	2654978244	Ga0098614_15934	34471	35514	23690	2654978244		pfam13377	Peripla_BP_3
2654587585	Dickeya fangzhongdai	Ga0098614_159	2654978245	Ga0098614_15935	35647	36087	23690	2654978245		pfam02627	CMD
2654587585	Dickeya fangzhongdai	Ga0098614_159	2654978246	Ga0098614_15936	36228	37706	23690	2654978246		pfam00392	GntR
2654587585	Dickeya fangzhongdai	Ga0098614_159	2654978246	Ga0098614_15936	36228	37706	23690	2654978246		pfam00155	Aminotran_1_2
2654587585	Dickeya fangzhongdai	Ga0098614_159	2654978247	Ga0098614_15937	37718	40165	23690	2654978247
2654587585	Dickeya fangzhongdai	Ga0098614_159	2654978248	Ga0098614_15938	40225	43989	23690	2654978248	afp14
2654587585	Dickeya fangzhongdai	Ga0098614_159	2654978249	Ga0098614_15939	43986	46523	23690	2654978249	afp12
2654587585	Dickeya fangzhongdai	Ga0098614_159	2654978250	Ga0098614_15940	46527	47354	23690	2654978250	afp13
2654587585	Dickeya fangzhongdai	Ga0098614_159	2654978251	Ga0098614_15941	47452	51537	23690	2654978251	afp11	pfam04865	Baseplate_J
2654587585	Dickeya fangzhongdai	Ga0098614_159	2654978252	Ga0098614_15942	51608	52027	23690	2654978252	afp9	pfam04965	GPW_gp25
2654587585	Dickeya fangzhongdai	Ga0098614_159	2654978253	Ga0098614_15943	52029	52328	23690	2654978253	afp10	pfam05488	PAAR_motif
2654587585	Dickeya fangzhongdai	Ga0098614_159	2654978254	Ga0098614_15944	52747	54537	23690	2654978254	afp8	pfam05954	Phage_GPD
2654587585	Dickeya fangzhongdai	Ga0098614_159	2654978255	Ga0098614_15945	54550	55197	23690	2654978255	afp7
2654587585	Dickeya fangzhongdai	Ga0098614_159	2654978256	Ga0098614_15946	55213	55395	23690	2654978256
2654587585	Dickeya fangzhongdai	Ga0098614_159	2654978257	Ga0098614_15947	55415	55879	23690	2654978257	afp1_5	pfam06841	Phage_T4_gp19
2654587585	Dickeya fangzhongdai	Ga0098614_159	2654978258	Ga0098614_15948	55941	56222	23690	2654978258	afp1_5	pfam06841	Phage_T4_gp19
2654587585	Dickeya fangzhongdai	Ga0098614_159	2654978259	Ga0098614_15949	56192	56410	23690	2654978259
2654587585	Dickeya fangzhongdai	Ga0098614_159	2654978260	Ga0098614_15950	56462	58015	23690	2654978260	afp2_3_4	pfam04984	Phage_sheath_1
2654587585	Dickeya fangzhongdai	Ga0098614_159	2654978261	Ga0098614_15951	58162	58959	23690	2654978261
2654587585	Dickeya fangzhongdai	Ga0098614_159	2654978262	Ga0098614_15952	58965	59552	23690	2654978262	afp16	pfam14065	DUF4255
2654587585	Dickeya fangzhongdai	Ga0098614_159	2654978263	Ga0098614_15953	59937	60446	23690	2654978263
2654587585	Dickeya fangzhongdai	Ga0098614_159	2654978264	Ga0098614_15954	60848	61477	23690	2654978264
2654587585	Dickeya fangzhongdai	Ga0098614_159	2654978265	Ga0098614_15955	61512	62090	23690	2654978265		pfam01613	Flavin_Reduct
2654587585	Dickeya fangzhongdai	Ga0098614_159	2654978266	Ga0098614_15956	62160	62849	23690	2654978266
2654587594	Photorhabdus heterorhabditis	Ga0100814_1002	2655005326	Ga0100814_100249	52521	53495	23695	2655005326		pfam03543	Peptidase_C58
2654587594	Photorhabdus heterorhabditis	Ga0100814_1002	2655005327	Ga0100814_100250	53589	54539	23695	2655005327
2654587594	Photorhabdus heterorhabditis	Ga0100814_1002	2655005328	Ga0100814_100251	54708	55622	23695	2655005328
2654587594	Photorhabdus heterorhabditis	Ga0100814_1002	2655005329	Ga0100814_100252	55820	57448	23695	2655005329		pfam11647	PMT_C
2654587594	Photorhabdus heterorhabditis	Ga0100814_1002	2655005330	Ga0100814_100253	57736	58635	23695	2655005330	afp16	pfam14065	DUF4255
2654587594	Photorhabdus heterorhabditis	Ga0100814_1002	2655005331	Ga0100814_100254	58660	60741	23695	2655005331	afp15	pfam00004	AAA
2654587594	Photorhabdus heterorhabditis	Ga0100814_1002	2655005332	Ga0100814_100255	60751	62184	23695	2655005332	afp14
2654587594	Photorhabdus heterorhabditis	Ga0100814_1002	2655005333	Ga0100814_100256	62489	65206	23695	2655005333	afp12
2654587594	Photorhabdus heterorhabditis	Ga0100814_1002	2655005334	Ga0100814_100257	65233	67929	23695	2655005334	afp11
2654587594	Photorhabdus heterorhabditis	Ga0100814_1002	2655005335	Ga0100814_100258	68013	68429	23695	2655005335	afp10
2654587594	Photorhabdus heterorhabditis	Ga0100814_1002	2655005336	Ga0100814_100259	68426	68848	23695	2655005336	afp9	pfam10934	DUF2634
2654587594	Photorhabdus heterorhabditis	Ga0100814_1002	2655005336	Ga0100814_100259	68426	68848	23695	2655005336	afp9	pfam04965	GPW_gp25
2654587594	Photorhabdus heterorhabditis	Ga0100814_1002	2655005337	Ga0100814_100260	68861	70396	23695	2655005337	afp8	pfam05954	Phage_GPD
2654587594	Photorhabdus heterorhabditis	Ga0100814_1002	2655005338	Ga0100814_100261	70393	71076	23695	2655005338	afp7
2654587594	Photorhabdus heterorhabditis	Ga0100814_1002	2655005339	Ga0100814_100262	71063	71242	23695	2655005339	afp6
2654587594	Photorhabdus heterorhabditis	Ga0100814_1002	2655005340	Ga0100814_100263	71239	71697	23695	2655005340	afp1_5	pfam06841	Phage_T4_gp19
2654587594	Photorhabdus heterorhabditis	Ga0100814_1002	2655005341	Ga0100814_100264	71716	72897	23695	2655005341	afp2_3_4	pfam04984	Phage_sheath_1
2654587594	Photorhabdus heterorhabditis	Ga0100814_1002	2655005342	Ga0100814_100265	72962	74044	23695	2655005342	afp2_3_4	pfam04984	Phage_sheath_1
2654587594	Photorhabdus heterorhabditis	Ga0100814_1002	2655005343	Ga0100814_100266	74175	74624	23695	2655005343	afp1_5	pfam06841	Phage_T4_gp19
2654587594	Photorhabdus heterorhabditis	Ga0100814_1002	2655005344	Ga0100814_100267	75477	77420	23695	2655005344		pfam08206	OB_RNB
2654587594	Photorhabdus heterorhabditis	Ga0100814_1002	2655005344	Ga0100814_100267	75477	77420	23695	2655005344		pfam00773	RNB
2654587594	Photorhabdus heterorhabditis	Ga0100814_1002	2655005344	Ga0100814_100267	75477	77420	23695	2655005344		pfam00575	S1
2654587594	Photorhabdus heterorhabditis	Ga0100814_1002	2655005345	Ga0100814_100268	77556	78194	23695	2655005345		pfam00730	HhH-GPD
2654587594	Photorhabdus heterorhabditis	Ga0100814_1002	2655005345	Ga0100814_100268	77556	78194	23695	2655005345		pfam00633	HHH
2654587594	Photorhabdus heterorhabditis	Ga0100814_1002	2655005345	Ga0100814_100268	77556	78194	23695	2655005345		pfam10576	EndIII_4Fe-2S
2654587594	Photorhabdus heterorhabditis	Ga0100814_1002	2655005346	Ga0100814_100269	78196	78894	23695	2655005346		pfam02508	Rnf-Nqr
2654587594	Photorhabdus heterorhabditis	Ga0100814_1002	2655005347	Ga0100814_100270	78891	79520	23695	2655005347		pfam04205	FMN_bind
2654587594	Photorhabdus heterorhabditis	Ga0100814_1037	2655007856	Ga0100814_103722	22313	22765	23699	2655007856
2654587594	Photorhabdus heterorhabditis	Ga0100814_1037	2655007857	Ga0100814_103723	23430	23618	23699	2655007857
2654587594	Photorhabdus heterorhabditis	Ga0100814_1037	2655007858	Ga0100814_103724	24173	24811	23699	2655007858		pfam00302	CAT
2654587594	Photorhabdus heterorhabditis	Ga0100814_1037	2655007859	Ga0100814_103725	25027	25503	23699	2655007859		pfam00486	Trans_reg_C
2654587594	Photorhabdus heterorhabditis	Ga0100814_1037	2655007860	Ga0100814_103726	26209	26658	23699	2655007860	afp1_5	pfam06841	Phage_T4_gp19
2654587594	Photorhabdus heterorhabditis	Ga0100814_1037	2655007861	Ga0100814_103727	26722	27819	23699	2655007861	afp2_3_4	pfam04984	Phage_sheath_1
2654587594	Photorhabdus heterorhabditis	Ga0100814_1037	2655007862	Ga0100814_103728	27850	29340	23699	2655007862	afp2_3_4	pfam04984	Phage_sheath_1
2654587594	Photorhabdus heterorhabditis	Ga0100814_1037	2655007863	Ga0100814_103729	29394	30593	23699	2655007863	afp2_3_4	pfam04984	Phage_sheath_1
2654587594	Photorhabdus heterorhabditis	Ga0100814_1037	2655007864	Ga0100814_103730	30607	31065	23699	2655007864	afp1_5	pfam06841	Phage_T4_gp19
2654587594	Photorhabdus heterorhabditis	Ga0100814_1037	2655007865	Ga0100814_103731	31062	31241	23699	2655007865	afp6
2654587594	Photorhabdus heterorhabditis	Ga0100814_1037	2655007866	Ga0100814_103732	31228	31911	23699	2655007866	afp7
2654587594	Photorhabdus heterorhabditis	Ga0100814_1037	2655007867	Ga0100814_103733	31908	33509	23699	2655007867	afp8	pfam05954	Phage_GPD
2654587594	Photorhabdus heterorhabditis	Ga0100814_1037	2655007868	Ga0100814_103734	33522	33965	23699	2655007868	afp9	pfam04965	GPW_gp25
2654587594	Photorhabdus heterorhabditis	Ga0100814_1037	2655007869	Ga0100814_103735	33962	34375	23699	2655007869	afp10
2654587594	Photorhabdus heterorhabditis	Ga0100814_1037	2655007870	Ga0100814_103736	34459	37206	23699	2655007870	afp11
2654587594	Photorhabdus heterorhabditis	Ga0100814_1037	2655007871	Ga0100814_103737	37199	40171	23699	2655007871	afp12
2654587594	Photorhabdus heterorhabditis	Ga0100814_1037	2655007872	Ga0100814_103738	40434	41276	23699	2655007872	afp13
2654587594	Photorhabdus heterorhabditis	Ga0100814_1037	2655007873	Ga0100814_103739	41372	43267	23699	2655007873	afp14
2654587594	Photorhabdus heterorhabditis	Ga0100814_1037	2655007874	Ga0100814_103740	43277	45361	23699	2655007874	afp15	pfam00004	AAA
2654587594	Photorhabdus heterorhabditis	Ga0100814_1037	2655007875	Ga0100814_103741	45386	46297	23699	2655007875	afp16	pfam14065	DUF4255
2654587594	Photorhabdus heterorhabditis	Ga0100814_1037	2655007876	Ga0100814_103742	46397	47296	23699	2655007876		pfam16374	CIF
2654587594	Photorhabdus heterorhabditis	Ga0100814_1044	2655008093	Ga0100814_10441	127	3480	23700	2655008093	afp12
2654587594	Photorhabdus heterorhabditis	Ga0100814_1044	2655008094	Ga0100814_10442	3477	6185	23700	2655008094	afp11
2654587594	Photorhabdus heterorhabditis	Ga0100814_1044	2655008095	Ga0100814_10443	6228	6644	23700	2655008095	afp10
2654587594	Photorhabdus heterorhabditis	Ga0100814_1044	2655008096	Ga0100814_10444	6641	7117	23700	2655008096	afp9	pfam04965	GPW_gp25
2654587594	Photorhabdus heterorhabditis	Ga0100814_1044	2655008097	Ga0100814_10445	7130	8731	23700	2655008097	afp8	pfam05954	Phage_GPD
2654587594	Photorhabdus heterorhabditis	Ga0100814_1044	2655008098	Ga0100814_10446	8728	9411	23700	2655008098	afp7
2654587594	Photorhabdus heterorhabditis	Ga0100814_1044	2655008099	Ga0100814_10447	9398	9577	23700	2655008099	afp6
2654587594	Photorhabdus heterorhabditis	Ga0100814_1044	2655008100	Ga0100814_10448	9574	10032	23700	2655008100	afp1_5	pfam06841	Phage_T4_gp19
2654587594	Photorhabdus heterorhabditis	Ga0100814_1044	2655008101	Ga0100814_10449	10046	11266	23700	2655008101	afp2_3_4	pfam04984	Phage_sheath_1
2654587594	Photorhabdus heterorhabditis	Ga0100814_1044	2655008102	Ga0100814_104410	11314	12765	23700	2655008102	afp2_3_4	pfam04984	Phage_sheath_1
2654587594	Photorhabdus heterorhabditis	Ga0100814_1044	2655008103	Ga0100814_104411	12777	13859	23700	2655008103	afp2_3_4	pfam04984	Phage_sheath_1
2654587594	Photorhabdus heterorhabditis	Ga0100814_1044	2655008104	Ga0100814_104412	13946	14395	23700	2655008104	afp1_5	pfam06841	Phage_T4_gp19
2654587594	Photorhabdus heterorhabditis	Ga0100814_1044	2655008105	Ga0100814_104413	15038	15994	23700	2655008105
2654587594	Photorhabdus heterorhabditis	Ga0100814_1044	2655008106	Ga0100814_104414	16101	17093	23700	2655008106
2654587594	Photorhabdus heterorhabditis	Ga0100814_1044	2655008107	Ga0100814_104415	17177	18127	23700	2655008107	afp16	pfam14065	DUF4255
2654587594	Photorhabdus heterorhabditis	Ga0100814_1044	2655008108	Ga0100814_104416	18152	20218	23700	2655008108	afp15	pfam00004	AAA
2654587594	Photorhabdus heterorhabditis	Ga0100814_1044	2655008109	Ga0100814_104417	20228	21784	23700	2655008109	afp14
2654587594	Photorhabdus heterorhabditis	Ga0100814_1044	2655008110	Ga0100814_104418	21848	23074	23700	2655008110	afp13	pfam07484	Collar
2654587594	Photorhabdus heterorhabditis	Ga0100814_1044	2655008111	Ga0100814_104419	23250	26162	23700	2655008111	afp12
2654587594	Photorhabdus heterorhabditis	Ga0100814_1044	2655008112	Ga0100814_104420	26159	28126	23700	2655008112	afp11
2654587594	Photorhabdus heterorhabditis	Ga0100814_1044	2655008113	Ga0100814_104421	28207	28623	23700	2655008113	afp10
2654587594	Photorhabdus heterorhabditis	Ga0100814_1044	2655008114	Ga0100814_104422	28620	29096	23700	2655008114	afp9	pfam04965	GPW_gp25
2654587594	Photorhabdus heterorhabditis	Ga0100814_1044	2655008115	Ga0100814_104423	29109	30710	23700	2655008115	afp8	pfam05954	Phage_GPD
2654587594	Photorhabdus heterorhabditis	Ga0100814_1044	2655008116	Ga0100814_104424	30707	31390	23700	2655008116	afp7
2654587594	Photorhabdus heterorhabditis	Ga0100814_1044	2655008117	Ga0100814_104425	31377	31556	23700	2655008117	afp6
2654587594	Photorhabdus heterorhabditis	Ga0100814_1044	2655008118	Ga0100814_104426	31553	32011	23700	2655008118	afp1_5	pfam06841	Phage_T4_gp19
2654587594	Photorhabdus heterorhabditis	Ga0100814_1044	2655008119	Ga0100814_104427	32024	33217	23700	2655008119	afp2_3_4	pfam04984	Phage_sheath_1
2654587594	Photorhabdus heterorhabditis	Ga0100814_1044	2655008120	Ga0100814_104428	33266	34696	23700	2655008120	afp2_3_4	pfam04984	Phage_sheath_1
2654587594	Photorhabdus heterorhabditis	Ga0100814_1044	2655008121	Ga0100814_104429	34708	35787	23700	2655008121	afp2_3_4	pfam04984	Phage_sheath_1
2654587594	Photorhabdus heterorhabditis	Ga0100814_1044	2655008122	Ga0100814_104430	35828	36277	23700	2655008122	afp1_5	pfam06841	Phage_T4_gp19
2654587638	Streptomyces sp. CFMR 7	Ga0100935_11	2655176964	Ga0100935_115395	6425221	6425757	23747	2655176964		pfam13669	Glyoxalase_4
2654587638	Streptomyces sp. CFMR 7	Ga0100935_11	2655176965	Ga0100935_115396	6425754	6426206	23747	2655176965		pfam04075	DUF385
2654587638	Streptomyces sp. CFMR 7	Ga0100935_11	2655176966	Ga0100935_115397	6426250	6427944	23747	2655176966		pfam00501	AMP-binding
2654587638	Streptomyces sp. CFMR 7	Ga0100935_11	2655176966	Ga0100935_115397	6426250	6427944	23747	2655176966		pfam13193	AMP-binding_C
2654587638	Streptomyces sp. CFMR 7	Ga0100935_11	2655176967	Ga0100935_115398	6428028	6429287	23747	2655176967		pfam07690	MFS_1
2654587638	Streptomyces sp. CFMR 7	Ga0100935_11	2655176968	Ga0100935_115399	6429487	6431691	23747	2655176968	afp15	pfam00004	AAA
2654587638	Streptomyces sp. CFMR 7	Ga0100935_11	2655176969	Ga0100935_115400	6431688	6432398	23747	2655176969	afp16	pfam14065	DUF4255
2654587638	Streptomyces sp. CFMR 7	Ga0100935_11	2655176970	Ga0100935_115401	6432395	6435682	23747	2655176970		pfam07676	PD40
2654587638	Streptomyces sp. CFMR 7	Ga0100935_11	2655176971	Ga0100935_115402	6435842	6436711	23747	2655176971		pfam00196	GerE
2654587638	Streptomyces sp. CFMR 7	Ga0100935_11	2655176972	Ga0100935_115403	6436937	6438352	23747	2655176972
2654587638	Streptomyces sp. CFMR 7	Ga0100935_11	2655176973	Ga0100935_115404	6439116	6440657	23747	2655176973	afp2_3_4	pfam04984	Phage_sheath_1
2654587638	Streptomyces sp. CFMR 7	Ga0100935_11	2655176974	Ga0100935_115405	6440720	6441160	23747	2655176974	afp1_5	pfam06841	Phage_T4_gp19
2654587638	Streptomyces sp. CFMR 7	Ga0100935_11	2655176975	Ga0100935_115406	6441157	6441675	23747	2655176975
2654587638	Streptomyces sp. CFMR 7	Ga0100935_11	2655176976	Ga0100935_115407	6441672	6441830	23747	2655176976
2654587638	Streptomyces sp. CFMR 7	Ga0100935_11	2655176977	Ga0100935_115408	6442891	6445002	23747	2655176977
2654587638	Streptomyces sp. CFMR 7	Ga0100935_11	2655176978	Ga0100935_115409	6445080	6445505	23747	2655176978	afp1_5	pfam06841	Phage_T4_gp19
2654587638	Streptomyces sp. CFMR 7	Ga0100935_11	2655176979	Ga0100935_115410	6445561	6446283	23747	2655176979	afp7	pfam01476	LysM
2654587638	Streptomyces sp. CFMR 7	Ga0100935_11	2655176980	Ga0100935_115411	6446280	6448049	23747	2655176980	afp8	pfam05954	Phage_GPD
2654587638	Streptomyces sp. CFMR 7	Ga0100935_11	2655176981	Ga0100935_115412	6448112	6448429	23747	2655176981	afp10	pfam05488	PAAR_motif
2654587638	Streptomyces sp. CFMR 7	Ga0100935_11	2655176982	Ga0100935_115413	6448426	6448851	23747	2655176982	afp9	pfam04965	GPW_gp25
2654587638	Streptomyces sp. CFMR 7	Ga0100935_11	2655176983	Ga0100935_115414	6448851	6450812	23747	2655176983	afp11	pfam04865	Baseplate_J
2654587638	Streptomyces sp. CFMR 7	Ga0100935_11	2655176984	Ga0100935_115415	6450809	6451402	23747	2655176984		pfam09684	Tail_P2_I
2654587638	Streptomyces sp. CFMR 7	Ga0100935_11	2655176985	Ga0100935_115416	6452073	6452801	23747	2655176985
2654587638	Streptomyces sp. CFMR 7	Ga0100935_11	2655176986	Ga0100935_115417	6453121	6454098	23747	2655176986
2654587638	Streptomyces sp. CFMR 7	Ga0100935_11	2655176987	Ga0100935_115418	6454396	6456711	23747	2655176987		pfam01510	Amidase_2
2654587638	Streptomyces sp. CFMR 7	Ga0100935_11	2655178413	Ga0100935_116848	7995913	7996323	23748	2655178413		pfam03795	YCII
2654587638	Streptomyces sp. CFMR 7	Ga0100935_11	2655178414	Ga0100935_116849	7996345	7997613	23748	2655178414		pfam04542	Sigma70_r2
2654587638	Streptomyces sp. CFMR 7	Ga0100935_11	2655178414	Ga0100935_116849	7996345	7997613	23748	2655178414		pfam08281	Sigma70_r4_2
2654587638	Streptomyces sp. CFMR 7	Ga0100935_11	2655178415	Ga0100935_116850	7997636	7998163	23748	2655178415		pfam00754	F5_F8_type_C
2654587638	Streptomyces sp. CFMR 7	Ga0100935_11	2655178416	Ga0100935_116851	7999063	7999755	23748	2655178416		pfam09684	Tail_P2_I
2654587638	Streptomyces sp. CFMR 7	Ga0100935_11	2655178417	Ga0100935_116852	7999759	8001765	23748	2655178417	afp11	pfam04865	Baseplate_J
2654587638	Streptomyces sp. CFMR 7	Ga0100935_11	2655178418	Ga0100935_116853	8001762	8002214	23748	2655178418	afp9	pfam04965	GPW_gp25
2654587638	Streptomyces sp. CFMR 7	Ga0100935_11	2655178419	Ga0100935_116854	8002225	8002518	23748	2655178419	afp10	pfam05488	PAAR_motif
2654587638	Streptomyces sp. CFMR 7	Ga0100935_11	2655178420	Ga0100935_116855	8002555	8004588	23748	2655178420	afp8	pfam05954	Phage_GPD
2654587638	Streptomyces sp. CFMR 7	Ga0100935_11	2655178421	Ga0100935_116856	8004588	8005493	23748	2655178421	afp7	pfam01476	LysM
2654587638	Streptomyces sp. CFMR 7	Ga0100935_11	2655178422	Ga0100935_116857	8005499	8005936	23748	2655178422	afp1_5	pfam06841	Phage_T4_gp19
2654587638	Streptomyces sp. CFMR 7	Ga0100935_11	2655178423	Ga0100935_116858	8006022	8006471	23748	2655178423
2654587638	Streptomyces sp. CFMR 7	Ga0100935_11	2655178424	Ga0100935_116859	8007897	8008040	23748	2655178424
2654587638	Streptomyces sp. CFMR 7	Ga0100935_11	2655178425	Ga0100935_116860	8008037	8008495	23748	2655178425
2654587638	Streptomyces sp. CFMR 7	Ga0100935_11	2655178426	Ga0100935_116861	8008495	8008938	23748	2655178426	afp1_5	pfam06841	Phage_T4_gp19
2654587638	Streptomyces sp. CFMR 7	Ga0100935_11	2655178427	Ga0100935_116862	8008974	8010557	23748	2655178427	afp2_3_4	pfam04984	Phage_sheath_1
2654587638	Streptomyces sp. CFMR 7	Ga0100935_11	2655178428	Ga0100935_116863	8010820	8014587	23748	2655178428
2654587638	Streptomyces sp. CFMR 7	Ga0100935_11	2655178429	Ga0100935_116864	8014646	8015344	23748	2655178429
2654587638	Streptomyces sp. CFMR 7	Ga0100935_11	2655178430	Ga0100935_116865	8015450	8015731	23748	2655178430
2654587638	Streptomyces sp. CFMR 7	Ga0100935_11	2655178431	Ga0100935_116866	8015731	8016129	23748	2655178431
2654587638	Streptomyces sp. CFMR 7	Ga0100935_11	2655178432	Ga0100935_116867	8016139	8018211	23748	2655178432	afp15	pfam00004	AAA
2654587638	Streptomyces sp. CFMR 7	Ga0100935_11	2655178433	Ga0100935_116868	8018208	8019089	23748	2655178433	afp16	pfam14065	DUF4255
2654587638	Streptomyces sp. CFMR 7	Ga0100935_11	2655178434	Ga0100935_116869	8019121	8020959	23748	2655178434		pfam02494	HYR
2654587638	Streptomyces sp. CFMR 7	Ga0100935_11	2655178435	Ga0100935_116870	8021273	8021491	23748	2655178435
2654587638	Streptomyces sp. CFMR 7	Ga0100935_11	2655178436	Ga0100935_116871	8021609	8022235	23748	2655178436		pfam00196	GerE
2654587638	Streptomyces sp. CFMR 7	Ga0100935_11	2655178437	Ga0100935_116872	8022421	8023824	23748	2655178437
2654587650	Caballeronia cordobensis	Ga0100757_128	2655228085	Ga0100757_12822	27289	28245	23757	2655228085		pfam00175	NAD_binding_1
2654587650	Caballeronia cordobensis	Ga0100757_128	2655228085	Ga0100757_12822	27289	28245	23757	2655228085		pfam00111	Fer2
2654587650	Caballeronia cordobensis	Ga0100757_128	2655228086	Ga0100757_12823	28268	29059	23757	2655228086		pfam05721	PhyH
2654587650	Caballeronia cordobensis	Ga0100757_128	2655228087	Ga0100757_12824	29535	30368	23757	2655228087		pfam00158	Sigma54_activat
2654587650	Caballeronia cordobensis	Ga0100757_128	2655228087	Ga0100757_12824	29535	30368	23757	2655228087		pfam02954	HTH_8
2654587650	Caballeronia cordobensis	Ga0100757_128	2655228088	Ga0100757_12825	30572	30871	23757	2655228088
2654587650	Caballeronia cordobensis	Ga0100757_128	2655228089	Ga0100757_12826	30871	32979	23757	2655228089	afp15	pfam00004	AAA
2654587650	Caballeronia cordobensis	Ga0100757_128	2655228090	Ga0100757_12827	32976	37835	23757	2655228090		pfam13699	DUF4157
2654587650	Caballeronia cordobensis	Ga0100757_128	2655228091	Ga0100757_12828	37851	38750	23757	2655228091	afp16	pfam14065	DUF4255
2654587650	Caballeronia cordobensis	Ga0100757_128	2655228091	Ga0100757_12828	37851	38750	23757	2655228091	afp16	pfam13620	CarboxypepD_reg
2654587650	Caballeronia cordobensis	Ga0100757_128	2655228092	Ga0100757_12829	38798	40774	23757	2655228092	afp2_3_4	pfam04984	Phage_sheath_1
2654587650	Caballeronia cordobensis	Ga0100757_128	2655228093	Ga0100757_12830	40805	41239	23757	2655228093	afp1_5	pfam06841	Phage_T4_gp19
2654587650	Caballeronia cordobensis	Ga0100757_128	2655228094	Ga0100757_12831	41266	41637	23757	2655228094
2654587650	Caballeronia cordobensis	Ga0100757_128	2655228095	Ga0100757_12832	41771	42457	23757	2655228095
2654587650	Caballeronia cordobensis	Ga0100757_128	2655228096	Ga0100757_12833	42473	43159	23757	2655228096	afp7
2654587650	Caballeronia cordobensis	Ga0100757_128	2655228097	Ga0100757_12834	43164	44360	23757	2655228097	afp8
2654587650	Caballeronia cordobensis	Ga0100757_128	2655228098	Ga0100757_12835	44376	45032	23757	2655228098
2654587650	Caballeronia cordobensis	Ga0100757_128	2655228099	Ga0100757_12836	45042	45323	23757	2655228099	afp10	pfam05488	PAAR_motif
2654587650	Caballeronia cordobensis	Ga0100757_128	2655228100	Ga0100757_12837	45334	45780	23757	2655228100	afp9	pfam04965	GPW_gp25
2654587650	Caballeronia cordobensis	Ga0100757_128	2655228101	Ga0100757_12838	45777	49175	23757	2655228101	afp11	pfam04865	Baseplate_J
2654587650	Caballeronia cordobensis	Ga0100757_128	2655228102	Ga0100757_12839	49162	51336	23757	2655228102	afp11	pfam04865	Baseplate_J
2654587650	Caballeronia cordobensis	Ga0100757_128	2655228103	Ga0100757_12840	51314	52720	23757	2655228103
2654587650	Caballeronia cordobensis	Ga0100757_128	2655228104	Ga0100757_12841	52785	54839	23757	2655228104		pfam09684	Tail_P2_I
2654587650	Caballeronia cordobensis	Ga0100757_128	2655228105	Ga0100757_12842	54852	56360	23757	2655228105
2654587650	Caballeronia cordobensis	Ga0100757_128	2655228106	Ga0100757_12843	56372	57163	23757	2655228106
2654587705	Herbaspirillum rhizosphaerae	Ga0098711_113	2655480085	Ga0098711_11323	61438	63066	23814	2655480085
2654587705	Herbaspirillum rhizosphaerae	Ga0098711_113	2655480086	Ga0098711_11324	63063	63278	23814	2655480086
2654587705	Herbaspirillum rhizosphaerae	Ga0098711_113	2655480087	Ga0098711_11325	63287	65719	23814	2655480087
2654587705	Herbaspirillum rhizosphaerae	Ga0098711_113	2655480088	Ga0098711_11326	65716	66426	23814	2655480088		pfam09684	Tail_P2_I
2654587705	Herbaspirillum rhizosphaerae	Ga0098711_113	2655480089	Ga0098711_11327	66428	67357	23814	2655480089	afp12
2654587705	Herbaspirillum rhizosphaerae	Ga0098711_113	2655480090	Ga0098711_11328	67367	69346	23814	2655480090	afp11	pfam04865	Baseplate_J
2654587705	Herbaspirillum rhizosphaerae	Ga0098711_113	2655480091	Ga0098711_11329	69346	69753	23814	2655480091	afp9	pfam04965	GPW_gp25
2654587705	Herbaspirillum rhizosphaerae	Ga0098711_113	2655480092	Ga0098711_11330	69783	70181	23814	2655480092
2654587705	Herbaspirillum rhizosphaerae	Ga0098711_113	2655480093	Ga0098711_11331	70188	70718	23814	2655480093
2654587705	Herbaspirillum rhizosphaerae	Ga0098711_113	2655480094	Ga0098711_11332	70715	71791	23814	2655480094	afp8	pfam05954	Phage_GPD
2654587705	Herbaspirillum rhizosphaerae	Ga0098711_113	2655480095	Ga0098711_11333	71788	72393	23814	2655480095	afp7
2654587705	Herbaspirillum rhizosphaerae	Ga0098711_113	2655480096	Ga0098711_11334	72393	72488	23814	2655480096
2654587705	Herbaspirillum rhizosphaerae	Ga0098711_113	2655480097	Ga0098711_11335	72500	73072	23814	2655480097
2654587705	Herbaspirillum rhizosphaerae	Ga0098711_113	2655480098	Ga0098711_11336	73069	73230	23814	2655480098
2654587705	Herbaspirillum rhizosphaerae	Ga0098711_113	2655480099	Ga0098711_11337	73755	74408	23814	2655480099
2654587705	Herbaspirillum rhizosphaerae	Ga0098711_113	2655480100	Ga0098711_11338	74306	74677	23814	2655480100
2654587705	Herbaspirillum rhizosphaerae	Ga0098711_113	2655480101	Ga0098711_11339	74680	75105	23814	2655480101	afp1_5	pfam06841	Phage_T4_gp19
2654587705	Herbaspirillum rhizosphaerae	Ga0098711_113	2655480102	Ga0098711_11340	75134	76450	23814	2655480102	afp2_3_4	pfam04984	Phage_sheath_1
2654587705	Herbaspirillum rhizosphaerae	Ga0098711_113	2655480103	Ga0098711_11341	76476	77132	23814	2655480103	afp16	pfam14065	DUF4255
2654587705	Herbaspirillum rhizosphaerae	Ga0098711_113	2655480104	Ga0098711_11342	77132	79459	23814	2655480104	afp15	pfam00004	AAA
2654587705	Herbaspirillum rhizosphaerae	Ga0098711_113	2655480105	Ga0098711_11343	80353	81672	23814	2655480105		pfam13699	DUF4157
2654587705	Herbaspirillum rhizosphaerae	Ga0098711_113	2655480106	Ga0098711_11344	81736	84495	23814	2655480106
2654587705	Herbaspirillum rhizosphaerae	Ga0098711_113	2655480107	Ga0098711_11345	84986	86332	23814	2655480107	afp15	pfam00004	AAA
2654587705	Herbaspirillum rhizosphaerae	Ga0098711_113	2655480108	Ga0098711_11346	86386	91290	23814	2655480108	afp14
2654587705	Herbaspirillum rhizosphaerae	Ga0098711_113	2655480109	Ga0098711_11347	91295	93880	23814	2655480109	afp12
2654587705	Herbaspirillum rhizosphaerae	Ga0098711_113	2655480110	Ga0098711_11348	93884	94225	23814	2655480110
2654587705	Herbaspirillum rhizosphaerae	Ga0098711_113	2655480111	Ga0098711_11349	94222	95019	23814	2655480111	afp13
2654587705	Herbaspirillum rhizosphaerae	Ga0098711_113	2655480112	Ga0098711_11350	94991	98806	23814	2655480112	afp11	pfam04865	Baseplate_J
2654587705	Herbaspirillum rhizosphaerae	Ga0098711_113	2655480113	Ga0098711_11351	98900	99325	23814	2655480113	afp9	pfam04965	GPW_gp25
2654587705	Herbaspirillum rhizosphaerae	Ga0098711_113	2655480114	Ga0098711_11352	99349	99651	23814	2655480114	afp10	pfam05488	PAAR_motif
2654587705	Herbaspirillum rhizosphaerae	Ga0098711_113	2655480115	Ga0098711_11353	99680	101467	23814	2655480115	afp8
2654587705	Herbaspirillum rhizosphaerae	Ga0098711_113	2655480116	Ga0098711_11354	101472	102161	23814	2655480116	afp7
2654587705	Herbaspirillum rhizosphaerae	Ga0098711_113	2655480117	Ga0098711_11355	102162	102392	23814	2655480117
2654587705	Herbaspirillum rhizosphaerae	Ga0098711_113	2655480118	Ga0098711_11356	102398	102862	23814	2655480118	afp1_5	pfam06841	Phage_T4_gp19
2654587705	Herbaspirillum rhizosphaerae	Ga0098711_113	2655480119	Ga0098711_11357	102906	103364	23814	2655480119	afp1_5	pfam06841	Phage_T4_gp19
2654587705	Herbaspirillum rhizosphaerae	Ga0098711_113	2655480120	Ga0098711_11358	103423	105084	23814	2655480120	afp2_3_4	pfam04984	Phage_sheath_1
2654587705	Herbaspirillum rhizosphaerae	Ga0098711_113	2655480121	Ga0098711_11359	105106	106017	23814	2655480121
2654587705	Herbaspirillum rhizosphaerae	Ga0098711_113	2655480122	Ga0098711_11360	106055	106630	23814	2655480122	afp16	pfam14065	DUF4255
2654587705	Herbaspirillum rhizosphaerae	Ga0098711_113	2655480123	Ga0098711_11361	107156	107767	23814	2655480123		pfam03992	ABM
2654587705	Herbaspirillum rhizosphaerae	Ga0098711_113	2655480124	Ga0098711_11362	108095	108937	23814	2655480124		pfam05985	EutC
2654587705	Herbaspirillum rhizosphaerae	Ga0098711_113	2655480125	Ga0098711_11363	108955	110352	23814	2655480125		pfam06751	EutB
2654587705	Herbaspirillum rhizosphaerae	Ga0098711_113	2655480126	Ga0098711_11364	110576	110944	23814	2655480126		pfam00072	Response_reg
2654587737	Chitinophagaceae bacterium PMP191F	Ga0100775_122	2655614534	Ga0100775_12265	87692	88180	23859	2655614534
2654587737	Chitinophagaceae bacterium PMP191F	Ga0100775_122	2655614535	Ga0100775_12266	88298	90292	23859	2655614535		pfam00672	HAMP
2654587737	Chitinophagaceae bacterium PMP191F	Ga0100775_122	2655614535	Ga0100775_12266	88298	90292	23859	2655614535		pfam13426	PAS_9
2654587737	Chitinophagaceae bacterium PMP191F	Ga0100775_122	2655614535	Ga0100775_12266	88298	90292	23859	2655614535		pfam00512	HisKA
2654587737	Chitinophagaceae bacterium PMP191F	Ga0100775_122	2655614535	Ga0100775_12266	88298	90292	23859	2655614535		pfam02518	HATPase_c
2654587737	Chitinophagaceae bacterium PMP191F	Ga0100775_122	2655614536	Ga0100775_12267	90316	90897	23859	2655614536		pfam01327	Pep_deformylase
2654587737	Chitinophagaceae bacterium PMP191F	Ga0100775_122	2655614537	Ga0100775_12268	91177	91722	23859	2655614537
2654587737	Chitinophagaceae bacterium PMP191F	Ga0100775_122	2655614538	Ga0100775_12269	92743	93330	23859	2655614538	afp16	pfam14065	DUF4255
2654587737	Chitinophagaceae bacterium PMP191F	Ga0100775_122	2655614539	Ga0100775_12270	93341	94576	23859	2655614539
2654587737	Chitinophagaceae bacterium PMP191F	Ga0100775_122	2655614540	Ga0100775_12271	94611	96032	23859	2655614540	afp2_3_4	pfam04984	Phage_sheath_1
2654587737	Chitinophagaceae bacterium PMP191F	Ga0100775_122	2655614541	Ga0100775_12272	96206	96640	23859	2655614541	afp1_5	pfam06841	Phage_T4_gp19
2654587737	Chitinophagaceae bacterium PMP191F	Ga0100775_122	2655614542	Ga0100775_12273	96643	97083	23859	2655614542	afp1_5	pfam06841	Phage_T4_gp19
2654587737	Chitinophagaceae bacterium PMP191F	Ga0100775_122	2655614543	Ga0100775_12274	97168	97344	23859	2655614543	afp6
2654587737	Chitinophagaceae bacterium PMP191F	Ga0100775_122	2655614544	Ga0100775_12275	97362	98045	23859	2655614544	afp7
2654587737	Chitinophagaceae bacterium PMP191F	Ga0100775_122	2655614545	Ga0100775_12276	98064	99836	23859	2655614545	afp8
2654587737	Chitinophagaceae bacterium PMP191F	Ga0100775_122	2655614546	Ga0100775_12277	99839	100132	23859	2655614546	afp10	pfam05488	PAAR_motif
2654587737	Chitinophagaceae bacterium PMP191F	Ga0100775_122	2655614547	Ga0100775_12278	100232	100648	23859	2655614547	afp9	pfam04965	GPW_gp25
2654587737	Chitinophagaceae bacterium PMP191F	Ga0100775_122	2655614548	Ga0100775_12279	100658	104929	23859	2655614548	afp11
2654587737	Chitinophagaceae bacterium PMP191F	Ga0100775_122	2655614549	Ga0100775_12280	104961	107660	23859	2655614549	afp12
2654587737	Chitinophagaceae bacterium PMP191F	Ga0100775_122	2655614550	Ga0100775_12281	107718	110000	23859	2655614550
2654587737	Chitinophagaceae bacterium PMP191F	Ga0100775_122	2655614551	Ga0100775_12282	110027	111469	23859	2655614551	afp14
2654587737	Chitinophagaceae bacterium PMP191F	Ga0100775_122	2655614552	Ga0100775_12283	111501	114893	23859	2655614552		pfam13699	DUF4157
2654587737	Chitinophagaceae bacterium PMP191F	Ga0100775_122	2655614552	Ga0100775_12283	111501	114893	23859	2655614552		pfam00691	OmpA
2654587737	Chitinophagaceae bacterium PMP191F	Ga0100775_122	2655614553	Ga0100775_12284	114938	116113	23859	2655614553		pfam13699	DUF4157
2654587737	Chitinophagaceae bacterium PMP191F	Ga0100775_122	2655614554	Ga0100775_12285	116125	116988	23859	2655614554
2654587737	Chitinophagaceae bacterium PMP191F	Ga0100775_122	2655614555	Ga0100775_12286	117067	117375	23859	2655614555
2654587789	Cellvibrio sp. OA-2007	Ga0100549_120	2655776928	Ga0100549_12077	87877	89052	23905	2655776928		pfam13699	DUF4157
2654587789	Cellvibrio sp. OA-2007	Ga0100549_120	2655776929	Ga0100549_12078	89135	91285	23905	2655776929
2654587789	Cellvibrio sp. OA-2007	Ga0100549_120	2655776930	Ga0100549_12079	91275	92510	23905	2655776930		pfam13458	Peripla_BP_6
2654587789	Cellvibrio sp. OA-2007	Ga0100549_120	2655776931	Ga0100549_12080	92467	95487	23905	2655776931
2654587789	Cellvibrio sp. OA-2007	Ga0100549_120	2655776932	Ga0100549_12081	95493	96848	23905	2655776932	afp15	pfam00004	AAA
2654587789	Cellvibrio sp. OA-2007	Ga0100549_120	2655776933	Ga0100549_12082	96872	101275	23905	2655776933	afp14
2654587789	Cellvibrio sp. OA-2007	Ga0100549_120	2655776934	Ga0100549_12083	101279	103822	23905	2655776934	afp12
2654587789	Cellvibrio sp. OA-2007	Ga0100549_120	2655776935	Ga0100549_12084	103819	104166	23905	2655776935
2654587789	Cellvibrio sp. OA-2007	Ga0100549_120	2655776936	Ga0100549_12085	104223	105005	23905	2655776936	afp13
2654587789	Cellvibrio sp. OA-2007	Ga0100549_120	2655776937	Ga0100549_12086	105032	108856	23905	2655776937	afp11	pfam04865	Baseplate_J
2654587789	Cellvibrio sp. OA-2007	Ga0100549_120	2655776938	Ga0100549_12087	108905	109243	23905	2655776938	afp9	pfam04965	GPW_gp25
2654587789	Cellvibrio sp. OA-2007	Ga0100549_120	2655776939	Ga0100549_12088	109340	109630	23905	2655776939	afp10	pfam05488	PAAR_motif
2654587789	Cellvibrio sp. OA-2007	Ga0100549_120	2655776940	Ga0100549_12089	109689	111479	23905	2655776940	afp8
2654587789	Cellvibrio sp. OA-2007	Ga0100549_120	2655776941	Ga0100549_12090	111483	112160	23905	2655776941	afp7
2654587789	Cellvibrio sp. OA-2007	Ga0100549_120	2655776942	Ga0100549_12091	112163	112330	23905	2655776942
2654587789	Cellvibrio sp. OA-2007	Ga0100549_120	2655776943	Ga0100549_12092	112365	112847	23905	2655776943	afp1_5	pfam06841	Phage_T4_gp19
2654587789	Cellvibrio sp. OA-2007	Ga0100549_120	2655776944	Ga0100549_12093	112864	113322	23905	2655776944	afp1_5	pfam06841	Phage_T4_gp19
2654587789	Cellvibrio sp. OA-2007	Ga0100549_120	2655776945	Ga0100549_12094	113486	115132	23905	2655776945	afp2_3_4	pfam04984	Phage_sheath_1
2654587789	Cellvibrio sp. OA-2007	Ga0100549_120	2655776946	Ga0100549_12095	115150	115959	23905	2655776946
2654587789	Cellvibrio sp. OA-2007	Ga0100549_120	2655776947	Ga0100549_12096	115975	116535	23905	2655776947	afp16	pfam14065	DUF4255
2654587789	Cellvibrio sp. OA-2007	Ga0100549_120	2655776948	Ga0100549_12097	116824	119400	23905	2655776948		pfam03924	CHASE
2654587789	Cellvibrio sp. OA-2007	Ga0100549_120	2655776948	Ga0100549_12097	116824	119400	23905	2655776948		pfam08448	PAS_4
2654587789	Cellvibrio sp. OA-2007	Ga0100549_120	2655776948	Ga0100549_12097	116824	119400	23905	2655776948		pfam00990	GGDEF
2654587789	Cellvibrio sp. OA-2007	Ga0100549_120	2655776948	Ga0100549_12097	116824	119400	23905	2655776948		pfam00563	EAL
2654587789	Cellvibrio sp. OA-2007	Ga0100549_120	2655776949	Ga0100549_12098	119642	119863	23905	2655776949		pfam08808	RES
2654587789	Cellvibrio sp. OA-2007	Ga0100549_120	2655776950	Ga0100549_12099	119802	120080	23905	2655776950
2654587789	Cellvibrio sp. OA-2007	Ga0100549_120	2655776951	Ga0100549_120100	120127	122502	23905	2655776951		pfam00082	Peptidase_S8
2654587789	Cellvibrio sp. OA-2007	Ga0100549_120	2655776952	Ga0100549_120101	122526	123497	23905	2655776952	afp15	pfam00004	AAA
2654587789	Cellvibrio sp. OA-2007	Ga0100549_120	2655776953	Ga0100549_120102	123571	124002	23905	2655776953
2654587789	Cellvibrio sp. OA-2007	Ga0100549_120	2655776954	Ga0100549_120103	124875	125093	23905	2655776954
2654587789	Cellvibrio sp. OA-2007	Ga0100549_120	2655776955	Ga0100549_120104	125080	125334	23905	2655776955
2654587789	Cellvibrio sp. OA-2007	Ga0100549_120	2655776956	Ga0100549_120105	125611	126009	23905	2655776956		pfam09722	DUF2384
2654587880	Streptomyces pini	Ga0075229_117	2656123400	Ga0075229_11769	85469	87016	24113	2656123400		pfam01229	Glyco_hydro_39
2654587880	Streptomyces pini	Ga0075229_117	2656123401	Ga0075229_11770	87154	88443	24113	2656123401
2654587880	Streptomyces pini	Ga0075229_117	2656123402	Ga0075229_11771	88711	89433	24113	2656123402		pfam00196	GerE
2654587880	Streptomyces pini	Ga0075229_117	2656123403	Ga0075229_11772	89576	92761	24113	2656123403		pfam07676	PD40
2654587880	Streptomyces pini	Ga0075229_117	2656123404	Ga0075229_11773	92758	93459	24113	2656123404	afp16	pfam14065	DUF4255
2654587880	Streptomyces pini	Ga0075229_117	2656123405	Ga0075229_11774	93456	95552	24113	2656123405	afp15	pfam00004	AAA
2654587880	Streptomyces pini	Ga0075229_117	2656123406	Ga0075229_11775	95574	97814	24113	2656123406		pfam13699	DUF4157
2654587880	Streptomyces pini	Ga0075229_117	2656123407	Ga0075229_11776	98063	99622	24113	2656123407	afp2_3_4	pfam04984	Phage_sheath_1
2654587880	Streptomyces pini	Ga0075229_117	2656123408	Ga0075229_11777	99657	100097	24113	2656123408	afp1_5	pfam06841	Phage_T4_gp19
2654587880	Streptomyces pini	Ga0075229_117	2656123409	Ga0075229_11778	100094	100585	24113	2656123409
2654587880	Streptomyces pini	Ga0075229_117	2656123410	Ga0075229_11779	100582	100740	24113	2656123410
2654587880	Streptomyces pini	Ga0075229_117	2656123411	Ga0075229_11780	100745	103579	24113	2656123411
2654587880	Streptomyces pini	Ga0075229_117	2656123412	Ga0075229_11781	103611	104036	24113	2656123412	afp1_5	pfam06841	Phage_T4_gp19
2654587880	Streptomyces pini	Ga0075229_117	2656123413	Ga0075229_11782	104094	104816	24113	2656123413	afp7	pfam01476	LysM
2654587880	Streptomyces pini	Ga0075229_117	2656123414	Ga0075229_11783	104813	106639	24113	2656123414	afp8	pfam05954	Phage_GPD
2654587880	Streptomyces pini	Ga0075229_117	2656123415	Ga0075229_11784	106681	106998	24113	2656123415	afp10	pfam05488	PAAR_motif
2654587880	Streptomyces pini	Ga0075229_117	2656123416	Ga0075229_11785	106998	107420	24113	2656123416	afp9	pfam04965	GPW_gp25
2654587880	Streptomyces pini	Ga0075229_117	2656123417	Ga0075229_11786	107420	109375	24113	2656123417	afp11	pfam04865	Baseplate_J
2654587880	Streptomyces pini	Ga0075229_117	2656123418	Ga0075229_11787	109372	109935	24113	2656123418		pfam09684	Tail_P2_I
2654587880	Streptomyces pini	Ga0075229_117	2656123419	Ga0075229_11788	109940	111049	24113	2656123419
2654587880	Streptomyces pini	Ga0075229_117	2656123420	Ga0075229_11789	111144	112514	24113	2656123420		pfam13347	MFS_2
2654587880	Streptomyces pini	Ga0075229_117	2656123421	Ga0075229_11790	112511	113410	24113	2656123421		pfam00106	adh_short
2654587882	Desulfoluna spongiiphila	Ga0104423_104	2656130997	Ga0104423_104237	313191	314240	24116	2656130997
2654587882	Desulfoluna spongiiphila	Ga0104423_104	2656130998	Ga0104423_104238	314285	316405	24116	2656130998
2654587882	Desulfoluna spongiiphila	Ga0104423_104	2656130999	Ga0104423_104239	316659	317144	24116	2656130999
2654587882	Desulfoluna spongiiphila	Ga0104423_104	2656131000	Ga0104423_104240	317160	317558	24116	2656131000
2654587882	Desulfoluna spongiiphila	Ga0104423_104	2656131001	Ga0104423_104241	317602	319995	24116	2656131001	afp12
2654587882	Desulfoluna spongiiphila	Ga0104423_104	2656131002	Ga0104423_104242	319997	320746	24116	2656131002	afp13
2654587882	Desulfoluna spongiiphila	Ga0104423_104	2656131003	Ga0104423_104243	321016	324726	24116	2656131003	afp11	pfam04865	Baseplate_J
2654587882	Desulfoluna spongiiphila	Ga0104423_104	2656131004	Ga0104423_104244	324727	325137	24116	2656131004	afp9	pfam04965	GPW_gp25
2654587882	Desulfoluna spongiiphila	Ga0104423_104	2656131005	Ga0104423_104245	325142	325444	24116	2656131005	afp10	pfam05488	PAAR_motif
2654587882	Desulfoluna spongiiphila	Ga0104423_104	2656131006	Ga0104423_104246	325444	327234	24116	2656131006	afp8
2654587882	Desulfoluna spongiiphila	Ga0104423_104	2656131007	Ga0104423_104247	327238	327912	24116	2656131007	afp7
2654587882	Desulfoluna spongiiphila	Ga0104423_104	2656131008	Ga0104423_104248	327913	328083	24116	2656131008
2654587882	Desulfoluna spongiiphila	Ga0104423_104	2656131009	Ga0104423_104249	328099	328599	24116	2656131009	afp1_5	pfam06841	Phage_T4_gp19
2654587882	Desulfoluna spongiiphila	Ga0104423_104	2656131010	Ga0104423_104250	328632	329090	24116	2656131010	afp1_5	pfam06841	Phage_T4_gp19
2654587882	Desulfoluna spongiiphila	Ga0104423_104	2656131011	Ga0104423_104251	329134	330750	24116	2656131011	afp2_3_4	pfam04984	Phage_sheath_1
2654587882	Desulfoluna spongiiphila	Ga0104423_104	2656131012	Ga0104423_104252	330753	331622	24116	2656131012
2654587882	Desulfoluna spongiiphila	Ga0104423_104	2656131013	Ga0104423_104253	331633	332217	24116	2656131013	afp16	pfam14065	DUF4255
2654587882	Desulfoluna spongiiphila	Ga0104423_104	2656131014	Ga0104423_104254	332457	333953	24116	2656131014
2654587882	Desulfoluna spongiiphila	Ga0104423_104	2656131015	Ga0104423_104255	334122	334925	24116	2656131015		pfam01471	PG_binding_1
2654587882	Desulfoluna spongiiphila	Ga0104423_104	2656131015	Ga0104423_104255	334122	334925	24116	2656131015		pfam16754	Pesticin
2654587882	Desulfoluna spongiiphila	Ga0104423_104	2656131016	Ga0104423_104256	334977	335804	24116	2656131016
2654587882	Desulfoluna spongiiphila	Ga0104423_104	2656131017	Ga0104423_104257	335791	337923	24116	2656131017
2654587977	Calothrix sp. 336/3	Ga0111347_11	2656459303	Ga0111347_113684	4384040	4386187	24142	2656459303		pfam00400	WD40
2654587977	Calothrix sp. 336/3	Ga0111347_11	2656459304	Ga0111347_113685	4386330	4387727	24142	2656459304		pfam02743	dCache_1
2654587977	Calothrix sp. 336/3	Ga0111347_11	2656459304	Ga0111347_113685	4386330	4387727	24142	2656459304		pfam00672	HAMP
2654587977	Calothrix sp. 336/3	Ga0111347_11	2656459305	Ga0111347_113686	4387925	4389247	24142	2656459305
2654587977	Calothrix sp. 336/3	Ga0111347_11	2656459306	Ga0111347_113687	4389216	4390289	24142	2656459306		pfam09684	Tail_P2_I
2654587977	Calothrix sp. 336/3	Ga0111347_11	2656459307	Ga0111347_113688	4390444	4392639	24142	2656459307	afp11	pfam04865	Baseplate_J
2654587977	Calothrix sp. 336/3	Ga0111347_11	2656459308	Ga0111347_113689	4392716	4393114	24142	2656459308	afp9	pfam04965	GPW_gp25
2654587977	Calothrix sp. 336/3	Ga0111347_11	2656459309	Ga0111347_113690	4393550	4396261	24142	2656459309		pfam13699	DUF4157
2654587977	Calothrix sp. 336/3	Ga0111347_11	2656459310	Ga0111347_113691	4396301	4396828	24142	2656459310
2654587977	Calothrix sp. 336/3	Ga0111347_11	2656459311	Ga0111347_113692	4397007	4397312	24142	2656459311		pfam04365	BrnT_toxin
2654587977	Calothrix sp. 336/3	Ga0111347_11	2656459312	Ga0111347_113693	4397299	4397595	24142	2656459312
2654587977	Calothrix sp. 336/3	Ga0111347_11	2656459313	Ga0111347_113694	4397824	4398087	24142	2656459313		pfam01850	PIN
2654587977	Calothrix sp. 336/3	Ga0111347_11	2656459314	Ga0111347_113695	4398074	4398310	24142	2656459314		pfam02604	PhdYeFM_antitox
2654587977	Calothrix sp. 336/3	Ga0111347_11	2656459315	Ga0111347_113696	4398595	4400466	24142	2656459315
2654587977	Calothrix sp. 336/3	Ga0111347_11	2656459316	Ga0111347_113697	4400561	4400770	24142	2656459316		pfam07862	Nif11
2654587977	Calothrix sp. 336/3	Ga0111347_11	2656459317	Ga0111347_113698	4400811	4402778	24142	2656459317	afp15	pfam00004	AAA
2654587977	Calothrix sp. 336/3	Ga0111347_11	2656459318	Ga0111347_113699	4402775	4402987	24142	2656459318
2654587977	Calothrix sp. 336/3	Ga0111347_11	2656459319	Ga0111347_113700	4403020	4404291	24142	2656459319	afp16	pfam14065	DUF4255
2654587977	Calothrix sp. 336/3	Ga0111347_11	2656459320	Ga0111347_113701	4405229	4406941	24142	2656459320	afp2_3_4	pfam04984	Phage_sheath_1
2654587977	Calothrix sp. 336/3	Ga0111347_11	2656459321	Ga0111347_113702	4407027	4407500	24142	2656459321	afp1_5	pfam06841	Phage_T4_gp19
2654587977	Calothrix sp. 336/3	Ga0111347_11	2656459322	Ga0111347_113703	4407586	4408059	24142	2656459322	afp1_5	pfam06841	Phage_T4_gp19
2654587977	Calothrix sp. 336/3	Ga0111347_11	2656459323	Ga0111347_113704	4408275	4408763	24142	2656459323	afp1_5	pfam06841	Phage_T4_gp19
2654587977	Calothrix sp. 336/3	Ga0111347_11	2656459324	Ga0111347_113705	4408955	4409278	24142	2656459324
2654587977	Calothrix sp. 336/3	Ga0111347_11	2656459325	Ga0111347_113706	4409534	4409899	24142	2656459325
2654587977	Calothrix sp. 336/3	Ga0111347_11	2656459326	Ga0111347_113707	4410066	4410218	24142	2656459326
2654587977	Calothrix sp. 336/3	Ga0111347_11	2656459327	Ga0111347_113708	4410225	4410746	24142	2656459327	afp1_5	pfam06841	Phage_T4_gp19
2654587977	Calothrix sp. 336/3	Ga0111347_11	2656459328	Ga0111347_113709	4410753	4417841	24142	2656459328
2654587977	Calothrix sp. 336/3	Ga0111347_11	2656459329	Ga0111347_113710	4417885	4418406	24142	2656459329	afp7
2654587977	Calothrix sp. 336/3	Ga0111347_11	2656459330	Ga0111347_113711	4418454	4420388	24142	2656459330	afp8	pfam05954	Phage_GPD
2654587977	Calothrix sp. 336/3	Ga0111347_11	2656459331	Ga0111347_113712	4420765	4421160	24142	2656459331		pfam14107	DUF4280
2654587977	Calothrix sp. 336/3	Ga0111347_11	2656459332	Ga0111347_113713	4421306	4423603	24142	2656459332		pfam12849	PBP_like_2
2654587977	Calothrix sp. 336/3	Ga0111347_11	2656459333	Ga0111347_113714	4423850	4425520	24142	2656459333		pfam13181	TPR_8
2654587977	Calothrix sp. 336/3	Ga0111347_11	2656459333	Ga0111347_113714	4423850	4425520	24142	2656459333		pfam07719	TPR_2
2654587977	Calothrix sp. 336/3	Ga0111347_11	2656459333	Ga0111347_113714	4423850	4425520	24142	2656459333		pfam13432	TPR_16
2654587977	Calothrix sp. 336/3	Ga0111347_11	2656459333	Ga0111347_113714	4423850	4425520	24142	2656459333		pfam00515	TPR_1
2654587977	Calothrix sp. 336/3	Ga0111347_11	2656459334	Ga0111347_113715	4425591	4426868	24142	2656459334		pfam00805	Pentapeptide
2654587977	Calothrix sp. 336/3	Ga0111347_11	2656459334	Ga0111347_113715	4425591	4426868	24142	2656459334		pfam13599	Pentapeptide_4
2654587977	Calothrix sp. 336/3	Ga0111347_11	2656460668	Ga0111347_115050	5929376	5929660	24143	2656460668
2654587977	Calothrix sp. 336/3	Ga0111347_11	2656460669	Ga0111347_115051	5930705	5932777	24143	2656460669		pfam13699	DUF4157
2654587977	Calothrix sp. 336/3	Ga0111347_11	2656460670	Ga0111347_115052	5932832	5933083	24143	2656460670		pfam12441	CopG_antitoxin
2654587977	Calothrix sp. 336/3	Ga0111347_11	2656460671	Ga0111347_115053	5933064	5933333	24143	2656460671		pfam04365	BrnT_toxin
2654587977	Calothrix sp. 336/3	Ga0111347_11	2656460672	Ga0111347_115054	5933364	5936480	24143	2656460672	afp14
2654587977	Calothrix sp. 336/3	Ga0111347_11	2656460673	Ga0111347_115055	5936682	5938493	24143	2656460673
2654587977	Calothrix sp. 336/3	Ga0111347_11	2656460674	Ga0111347_115056	5938537	5944230	24143	2656460674
2654587977	Calothrix sp. 336/3	Ga0111347_11	2656460675	Ga0111347_115057	5944235	5948197	24143	2656460675	afp12
2654587977	Calothrix sp. 336/3	Ga0111347_11	2656460676	Ga0111347_115058	5948300	5948794	24143	2656460676		pfam02839	CBM_5_12
2654587977	Calothrix sp. 336/3	Ga0111347_11	2656460677	Ga0111347_115059	5948887	5952573	24143	2656460677	afp11	pfam04865	Baseplate_J
2654587977	Calothrix sp. 336/3	Ga0111347_11	2656460678	Ga0111347_115060	5952625	5953104	24143	2656460678	afp9	pfam04965	GPW_gp25
2654587977	Calothrix sp. 336/3	Ga0111347_11	2656460679	Ga0111347_115061	5953213	5953506	24143	2656460679	afp10	pfam05488	PAAR_motif
2654587977	Calothrix sp. 336/3	Ga0111347_11	2656460680	Ga0111347_115062	5953543	5955315	24143	2656460680	afp8	pfam05954	Phage_GPD
2654587977	Calothrix sp. 336/3	Ga0111347_11	2656460681	Ga0111347_115063	5955312	5956040	24143	2656460681	afp7
2654587977	Calothrix sp. 336/3	Ga0111347_11	2656460682	Ga0111347_115064	5956044	5956220	24143	2656460682	afp6
2654587977	Calothrix sp. 336/3	Ga0111347_11	2656460683	Ga0111347_115065	5956383	5956862	24143	2656460683	afp1_5	pfam06841	Phage_T4_gp19
2654587977	Calothrix sp. 336/3	Ga0111347_11	2656460684	Ga0111347_115066	5956956	5957393	24143	2656460684	afp1_5	pfam06841	Phage_T4_gp19
2654587977	Calothrix sp. 336/3	Ga0111347_11	2656460685	Ga0111347_115067	5957574	5959193	24143	2656460685	afp2_3_4	pfam04984	Phage_sheath_1
2654587977	Calothrix sp. 336/3	Ga0111347_11	2656460686	Ga0111347_115068	5959222	5960520	24143	2656460686		pfam02839	CBM_5_12
2654587977	Calothrix sp. 336/3	Ga0111347_11	2656460687	Ga0111347_115069	5960536	5961114	24143	2656460687	afp16	pfam14065	DUF4255
2654587977	Calothrix sp. 336/3	Ga0111347_11	2656460688	Ga0111347_115070	5961781	5963121	24143	2656460688	afp15	pfam00004	AAA
2654587977	Calothrix sp. 336/3	Ga0111347_11	2656460689	Ga0111347_115071	5963569	5964045	24143	2656460689
2654587977	Calothrix sp. 336/3	Ga0111347_11	2656460690	Ga0111347_115072	5964244	5964657	24143	2656460690
2654587977	Calothrix sp. 336/3	Ga0111347_11	2656460691	Ga0111347_115073	5964900	5965562	24143	2656460691
2654587977	Calothrix sp. 336/3	Ga0111347_11	2656460692	Ga0111347_115074	5965573	5966538	24143	2656460692
2654588016	Pandoraea faecigallinarum	Ga0111284_13	2656625565	Ga0111284_132277	2554302	2555621	24191	2656625565		pfam13657	Couple_hipA
2654588016	Pandoraea faecigallinarum	Ga0111284_13	2656625565	Ga0111284_132277	2554302	2555621	24191	2656625565		pfam07805	HipA_N
2654588016	Pandoraea faecigallinarum	Ga0111284_13	2656625565	Ga0111284_132277	2554302	2555621	24191	2656625565		pfam07804	HipA_C
2654588016	Pandoraea faecigallinarum	Ga0111284_13	2656625566	Ga0111284_132278	2555614	2555925	24191	2656625566		pfam13560	HTH_31
2654588016	Pandoraea faecigallinarum	Ga0111284_13	2656625567	Ga0111284_132279	2556040	2556726	24191	2656625567		pfam00857	Isochorismatase
2654588016	Pandoraea faecigallinarum	Ga0111284_13	2656625568	Ga0111284_132280	2556958	2559762	24191	2656625568
2654588016	Pandoraea faecigallinarum	Ga0111284_13	2656625569	Ga0111284_132281	2560148	2561521	24191	2656625569	afp15	pfam00004	AAA
2654588016	Pandoraea faecigallinarum	Ga0111284_13	2656625570	Ga0111284_132282	2561518	2565951	24191	2656625570	afp14
2654588016	Pandoraea faecigallinarum	Ga0111284_13	2656625571	Ga0111284_132283	2565954	2568719	24191	2656625571	afp12
2654588016	Pandoraea faecigallinarum	Ga0111284_13	2656625572	Ga0111284_132284	2568716	2569108	24191	2656625572
2654588016	Pandoraea faecigallinarum	Ga0111284_13	2656625573	Ga0111284_132285	2569105	2569923	24191	2656625573	afp13
2654588016	Pandoraea faecigallinarum	Ga0111284_13	2656625574	Ga0111284_132286	2569895	2571490	24191	2656625574	afp11	pfam04865	Baseplate_J
2654588016	Pandoraea faecigallinarum	Ga0111284_13	2656625575	Ga0111284_132287	2571512	2573749	24191	2656625575	afp11
2654588016	Pandoraea faecigallinarum	Ga0111284_13	2656625576	Ga0111284_132288	2573759	2574226	24191	2656625576	afp9	pfam04965	GPW_gp25
2654588016	Pandoraea faecigallinarum	Ga0111284_13	2656625577	Ga0111284_132289	2574243	2574545	24191	2656625577	afp10	pfam05488	PAAR_motif
2654588016	Pandoraea faecigallinarum	Ga0111284_13	2656625578	Ga0111284_132290	2574661	2576451	24191	2656625578	afp8
2654588016	Pandoraea faecigallinarum	Ga0111284_13	2656625579	Ga0111284_132291	2576456	2577139	24191	2656625579	afp7
2654588016	Pandoraea faecigallinarum	Ga0111284_13	2656625580	Ga0111284_132292	2577143	2577337	24191	2656625580	afp6
2654588016	Pandoraea faecigallinarum	Ga0111284_13	2656625581	Ga0111284_132293	2577368	2577832	24191	2656625581	afp1_5	pfam06841	Phage_T4_gp19
2654588016	Pandoraea faecigallinarum	Ga0111284_13	2656625582	Ga0111284_132294	2577921	2578379	24191	2656625582	afp1_5	pfam06841	Phage_T4_gp19
2654588016	Pandoraea faecigallinarum	Ga0111284_13	2656625583	Ga0111284_132295	2578486	2580162	24191	2656625583	afp2_3_4	pfam04984	Phage_sheath_1
2654588016	Pandoraea faecigallinarum	Ga0111284_13	2656625584	Ga0111284_132296	2580185	2581099	24191	2656625584
2654588016	Pandoraea faecigallinarum	Ga0111284_13	2656625585	Ga0111284_132297	2581114	2581689	24191	2656625585	afp16	pfam14065	DUF4255
2654588016	Pandoraea faecigallinarum	Ga0111284_13	2656625586	Ga0111284_132298	2582025	2583788	24191	2656625586		pfam00664	ABC_membrane
2654588016	Pandoraea faecigallinarum	Ga0111284_13	2656625586	Ga0111284_132298	2582025	2583788	24191	2656625586		pfam00005	ABC_tran
2654588016	Pandoraea faecigallinarum	Ga0111284_13	2656625587	Ga0111284_132299	2583934	2587230	24191	2656625587
2654588016	Pandoraea faecigallinarum	Ga0111284_13	2656625588	Ga0111284_132300	2587517	2588761	24191	2656625588		pfam02417	Chromate_transp
2654588016	Pandoraea faecigallinarum	Ga0111284_13	2656625589	Ga0111284_132301	2588836	2591553	24191	2656625589		pfam01804	Penicil_amidase
2654588047	Streptomyces anulatus	Ga0111310_12	2656758137	Ga0111310_121809	2008331	2010601	24254	2656758137		pfam01510	Amidase_2
2654588047	Streptomyces anulatus	Ga0111310_12	2656758138	Ga0111310_121810	2010912	2011919	24254	2656758138
2654588047	Streptomyces anulatus	Ga0111310_12	2656758139	Ga0111310_121811	2012323	2013087	24254	2656758139
2654588047	Streptomyces anulatus	Ga0111310_12	2656758140	Ga0111310_121812	2013761	2014336	24254	2656758140		pfam09684	Tail_P2_I
2654588047	Streptomyces anulatus	Ga0111310_12	2656758141	Ga0111310_121813	2014333	2016294	24254	2656758141	afp11	pfam04865	Baseplate_J
2654588047	Streptomyces anulatus	Ga0111310_12	2656758142	Ga0111310_121814	2016294	2016743	24254	2656758142	afp9	pfam04965	GPW_gp25
2654588047	Streptomyces anulatus	Ga0111310_12	2656758143	Ga0111310_121815	2016740	2017057	24254	2656758143	afp10	pfam05488	PAAR_motif
2654588047	Streptomyces anulatus	Ga0111310_12	2656758144	Ga0111310_121816	2017164	2018945	24254	2656758144	afp8	pfam05954	Phage_GPD
2654588047	Streptomyces anulatus	Ga0111310_12	2656758145	Ga0111310_121817	2018942	2019664	24254	2656758145	afp7	pfam01476	LysM
2654588047	Streptomyces anulatus	Ga0111310_12	2656758146	Ga0111310_121818	2019714	2020139	24254	2656758146	afp1_5	pfam06841	Phage_T4_gp19
2654588047	Streptomyces anulatus	Ga0111310_12	2656758147	Ga0111310_121819	2020207	2020620	24254	2656758147
2654588047	Streptomyces anulatus	Ga0111310_12	2656758148	Ga0111310_121820	2021819	2021989	24254	2656758148
2654588047	Streptomyces anulatus	Ga0111310_12	2656758149	Ga0111310_121821	2022005	2023171	24254	2656758149
2654588047	Streptomyces anulatus	Ga0111310_12	2656758150	Ga0111310_121822	2023310	2023468	24254	2656758150
2654588047	Streptomyces anulatus	Ga0111310_12	2656758151	Ga0111310_121823	2023465	2023959	24254	2656758151
2654588047	Streptomyces anulatus	Ga0111310_12	2656758152	Ga0111310_121824	2023956	2024396	24254	2656758152	afp1_5	pfam06841	Phage_T4_gp19
2654588047	Streptomyces anulatus	Ga0111310_12	2656758153	Ga0111310_121825	2024459	2025991	24254	2656758153	afp2_3_4	pfam04984	Phage_sheath_1
2654588047	Streptomyces anulatus	Ga0111310_12	2656758154	Ga0111310_121826	2026697	2028217	24254	2656758154
2654588047	Streptomyces anulatus	Ga0111310_12	2656758155	Ga0111310_121827	2028224	2028973	24254	2656758155		pfam00196	GerE
2654588047	Streptomyces anulatus	Ga0111310_12	2656758156	Ga0111310_121828	2029095	2032343	24254	2656758156		pfam07676	PD40
2654588047	Streptomyces anulatus	Ga0111310_12	2656758157	Ga0111310_121829	2032340	2033044	24254	2656758157	afp16	pfam14065	DUF4255
2654588047	Streptomyces anulatus	Ga0111310_12	2656758158	Ga0111310_121830	2033041	2035164	24254	2656758158	afp15	pfam00004	AAA
2654588047	Streptomyces anulatus	Ga0111310_12	2656758159	Ga0111310_121831	2035231	2037225	24254	2656758159		pfam00122	E1-E2_ATPase
2654588047	Streptomyces anulatus	Ga0111310_12	2656758159	Ga0111310_121831	2035231	2037225	24254	2656758159		pfam00702	Hydrolase
2654588047	Streptomyces anulatus	Ga0111310_12	2656758160	Ga0111310_121832	2037297	2037707	24254	2656758160		pfam01022	HTH_5
2654588047	Streptomyces anulatus	Ga0111310_12	2656758161	Ga0111310_121833	2037822	2038112	24254	2656758161
2654588047	Streptomyces anulatus	Ga0111310_12	2656758162	Ga0111310_121834	2038230	2039615	24254	2656758162		pfam03315	SDH_beta
2654588047	Streptomyces anulatus	Ga0111310_12	2656758162	Ga0111310_121834	2038230	2039615	24254	2656758162		pfam03313	SDH_alpha
2654588047	Streptomyces anulatus	Ga0111310_12	2656763797	Ga0111310_127491	8555992	8557245	24255	2656763797		pfam04542	Sigma70_r2
2654588047	Streptomyces anulatus	Ga0111310_12	2656763797	Ga0111310_127491	8555992	8557245	24255	2656763797		pfam08281	Sigma70_r4_2
2654588047	Streptomyces anulatus	Ga0111310_12	2656763798	Ga0111310_127492	8557370	8557894	24255	2656763798
2654588047	Streptomyces anulatus	Ga0111310_12	2656763799	Ga0111310_127493	8557896	8558858	24255	2656763799
2654588047	Streptomyces anulatus	Ga0111310_12	2656763800	Ga0111310_127494	8558839	8559390	24255	2656763800		pfam09684	Tail_P2_I
2654588047	Streptomyces anulatus	Ga0111310_12	2656763801	Ga0111310_127495	8559395	8561377	24255	2656763801	afp11	pfam04865	Baseplate_J
2654588047	Streptomyces anulatus	Ga0111310_12	2656763802	Ga0111310_127496	8561412	8561852	24255	2656763802	afp9	pfam04965	GPW_gp25
2654588047	Streptomyces anulatus	Ga0111310_12	2656763803	Ga0111310_127497	8561862	8562152	24255	2656763803	afp10	pfam05488	PAAR_motif
2654588047	Streptomyces anulatus	Ga0111310_12	2656763804	Ga0111310_127498	8562191	8564209	24255	2656763804	afp8	pfam05954	Phage_GPD
2654588047	Streptomyces anulatus	Ga0111310_12	2656763805	Ga0111310_127499	8564209	8565033	24255	2656763805	afp7	pfam01476	LysM
2654588047	Streptomyces anulatus	Ga0111310_12	2656763806	Ga0111310_127500	8565039	8565476	24255	2656763806	afp1_5	pfam06841	Phage_T4_gp19
2654588047	Streptomyces anulatus	Ga0111310_12	2656763807	Ga0111310_127501	8565522	8565956	24255	2656763807
2654588047	Streptomyces anulatus	Ga0111310_12	2656763808	Ga0111310_127502	8566855	8567001	24255	2656763808
2654588047	Streptomyces anulatus	Ga0111310_12	2656763809	Ga0111310_127503	8567383	8567526	24255	2656763809
2654588047	Streptomyces anulatus	Ga0111310_12	2656763810	Ga0111310_127504	8567523	8567984	24255	2656763810
2654588047	Streptomyces anulatus	Ga0111310_12	2656763811	Ga0111310_127505	8567984	8568427	24255	2656763811	afp1_5	pfam06841	Phage_T4_gp19
2654588047	Streptomyces anulatus	Ga0111310_12	2656763812	Ga0111310_127506	8568490	8570061	24255	2656763812	afp2_3_4	pfam04984	Phage_sheath_1
2654588047	Streptomyces anulatus	Ga0111310_12	2656763813	Ga0111310_127507	8570355	8574506	24255	2656763813		pfam08210	APOBEC_N
2654588047	Streptomyces anulatus	Ga0111310_12	2656763814	Ga0111310_127508	8575174	8577396	24255	2656763814	afp15	pfam00004	AAA
2654588047	Streptomyces anulatus	Ga0111310_12	2656763815	Ga0111310_127509	8577419	8578222	24255	2656763815	afp16	pfam14065	DUF4255
2654588047	Streptomyces anulatus	Ga0111310_12	2656763816	Ga0111310_127510	8578254	8580314	24255	2656763816		pfam00092	VWA
2654588047	Streptomyces anulatus	Ga0111310_12	2656763816	Ga0111310_127510	8578254	8580314	24255	2656763816		pfam02494	HYR
2654588047	Streptomyces anulatus	Ga0111310_12	2656763817	Ga0111310_127511	8580534	8581160	24255	2656763817		pfam00196	GerE
2654588047	Streptomyces anulatus	Ga0111310_12	2656763818	Ga0111310_127512	8581373	8582719	24255	2656763818
2654588047	Streptomyces anulatus	Ga0111310_12	2656763819	Ga0111310_127513	8582821	8583726	24255	2656763819		pfam13699	DUF4157
2654588048	Xenorhabdus bovienii	Ga0111311_11	2656765402	Ga0111311_111420	1475837	1476391	24260	2656765402		pfam00440	TetR_N
2654588048	Xenorhabdus bovienii	Ga0111311_11	2656765403	Ga0111311_111421	1476568	1477098	24260	2656765403		pfam04982	HPP
2654588048	Xenorhabdus bovienii	Ga0111311_11	2656765404	Ga0111311_111422	1478134	1489500	24260	2656765404		pfam00668	Condensation
2654588048	Xenorhabdus bovienii	Ga0111311_11	2656765404	Ga0111311_111422	1478134	1489500	24260	2656765404		pfam00501	AMP-binding
2654588048	Xenorhabdus bovienii	Ga0111311_11	2656765404	Ga0111311_111422	1478134	1489500	24260	2656765404		pfam00550	PP-binding
2654588048	Xenorhabdus bovienii	Ga0111311_11	2656765404	Ga0111311_111422	1478134	1489500	24260	2656765404		pfam13193	AMP-binding_C
2654588048	Xenorhabdus bovienii	Ga0111311_11	2656765404	Ga0111311_111422	1478134	1489500	24260	2656765404		pfam13745	HxxPF_rpt
2654588048	Xenorhabdus bovienii	Ga0111311_11	2656765404	Ga0111311_111422	1478134	1489500	24260	2656765404		pfam00975	Thioesterase
2654588048	Xenorhabdus bovienii	Ga0111311_11	2656765405	Ga0111311_111423	1489633	1489902	24260	2656765405		pfam04221	RelB
2654588048	Xenorhabdus bovienii	Ga0111311_11	2656765406	Ga0111311_111424	1490534	1490983	24260	2656765406	afp1_5	pfam06841	Phage_T4_gp19
2654588048	Xenorhabdus bovienii	Ga0111311_11	2656765407	Ga0111311_111425	1491022	1492089	24260	2656765407	afp2_3_4	pfam04984	Phage_sheath_1
2654588048	Xenorhabdus bovienii	Ga0111311_11	2656765408	Ga0111311_111426	1492112	1492780	24260	2656765408
2654588048	Xenorhabdus bovienii	Ga0111311_11	2656765409	Ga0111311_111427	1492808	1493521	24260	2656765409	afp2_3_4	pfam04984	Phage_sheath_1
2654588048	Xenorhabdus bovienii	Ga0111311_11	2656765410	Ga0111311_111428	1493588	1494637	24260	2656765410	afp2_3_4	pfam04984	Phage_sheath_1
2654588048	Xenorhabdus bovienii	Ga0111311_11	2656765411	Ga0111311_111429	1494615	1494797	24260	2656765411
2654588048	Xenorhabdus bovienii	Ga0111311_11	2656765412	Ga0111311_111430	1494813	1495271	24260	2656765412	afp1_5	pfam06841	Phage_T4_gp19
2654588048	Xenorhabdus bovienii	Ga0111311_11	2656765413	Ga0111311_111431	1495268	1495450	24260	2656765413	afp6
2654588048	Xenorhabdus bovienii	Ga0111311_11	2656765414	Ga0111311_111432	1495447	1496136	24260	2656765414	afp7
2654588048	Xenorhabdus bovienii	Ga0111311_11	2656765415	Ga0111311_111433	1496133	1497749	24260	2656765415	afp8	pfam05954	Phage_GPD
2654588048	Xenorhabdus bovienii	Ga0111311_11	2656765416	Ga0111311_111434	1497760	1498182	24260	2656765416	afp9	pfam04965	GPW_gp25
2654588048	Xenorhabdus bovienii	Ga0111311_11	2656765417	Ga0111311_111435	1498179	1498604	24260	2656765417	afp10
2654588048	Xenorhabdus bovienii	Ga0111311_11	2656765418	Ga0111311_111436	1498695	1500881	24260	2656765418	afp11
2654588048	Xenorhabdus bovienii	Ga0111311_11	2656765419	Ga0111311_111437	1500874	1503771	24260	2656765419	afp12
2654588048	Xenorhabdus bovienii	Ga0111311_11	2656765420	Ga0111311_111438	1503825	1505093	24260	2656765420	afp13	pfam07484	Collar
2654588048	Xenorhabdus bovienii	Ga0111311_11	2656765421	Ga0111311_111439	1505163	1506764	24260	2656765421	afp14
2654588048	Xenorhabdus bovienii	Ga0111311_11	2656765422	Ga0111311_111440	1506801	1508417	24260	2656765422
2654588048	Xenorhabdus bovienii	Ga0111311_11	2656765423	Ga0111311_111441	1508472	1508909	24260	2656765423		pfam01797	Y1_Tnp
2654588048	Xenorhabdus bovienii	Ga0111311_11	2656765424	Ga0111311_111442	1509032	1509247	24260	2656765424
2654588048	Xenorhabdus bovienii	Ga0111311_11	2656765425	Ga0111311_111443	1510070	1510792	24260	2656765425
2657245328	Streptomyces sp. MJM8645	8645_contig1_contig000001	2658583813	8645_contig1_00224	282620	282979	24628	2658583813
2657245328	Streptomyces sp. MJM8645	8645_contig1_contig000001	2658583814	8645_contig1_00225	283266	284312	24628	2658583814		pfam00296	Bac_luciferase
2657245328	Streptomyces sp. MJM8645	8645_contig1_contig000001	2658583815	8645_contig1_00226	284395	285357	24628	2658583815
2657245328	Streptomyces sp. MJM8645	8645_contig1_contig000001	2658583816	8645_contig1_00227	285601	286209	24628	2658583816		pfam09684	Tail_P2_I
2657245328	Streptomyces sp. MJM8645	8645_contig1_contig000001	2658583817	8645_contig1_00228	286206	288167	24628	2658583817	afp11	pfam04865	Baseplate_J
2657245328	Streptomyces sp. MJM8645	8645_contig1_contig000001	2658583818	8645_contig1_00229	288167	288619	24628	2658583818	afp9	pfam04965	GPW_gp25
2657245328	Streptomyces sp. MJM8645	8645_contig1_contig000001	2658583819	8645_contig1_00230	288616	288927	24628	2658583819	afp10	pfam05488	PAAR_motif
2657245328	Streptomyces sp. MJM8645	8645_contig1_contig000001	2658583820	8645_contig1_00231	289003	290784	24628	2658583820	afp8	pfam05954	Phage_GPD
2657245328	Streptomyces sp. MJM8645	8645_contig1_contig000001	2658583821	8645_contig1_00232	290781	291500	24628	2658583821	afp7	pfam01476	LysM
2657245328	Streptomyces sp. MJM8645	8645_contig1_contig000001	2658583822	8645_contig1_00233	291559	291987	24628	2658583822	afp1_5	pfam06841	Phage_T4_gp19
2657245328	Streptomyces sp. MJM8645	8645_contig1_contig000001	2658583823	8645_contig1_00234	292076	295879	24628	2658583823
2657245328	Streptomyces sp. MJM8645	8645_contig1_contig000001	2658583824	8645_contig1_00235	295887	296045	24628	2658583824
2657245328	Streptomyces sp. MJM8645	8645_contig1_contig000001	2658583825	8645_contig1_00236	296042	296536	24628	2658583825
2657245328	Streptomyces sp. MJM8645	8645_contig1_contig000001	2658583826	8645_contig1_00237	296533	296973	24628	2658583826	afp1_5	pfam06841	Phage_T4_gp19
2657245328	Streptomyces sp. MJM8645	8645_contig1_contig000001	2658583827	8645_contig1_00238	297012	298559	24628	2658583827	afp2_3_4	pfam04984	Phage_sheath_1
2657245328	Streptomyces sp. MJM8645	8645_contig1_contig000001	2658583828	8645_contig1_00239	298726	300861	24628	2658583828	afp15	pfam00004	AAA
2657245328	Streptomyces sp. MJM8645	8645_contig1_contig000001	2658583829	8645_contig1_00240	300858	301619	24628	2658583829	afp16	pfam14065	DUF4255
2657245328	Streptomyces sp. MJM8645	8645_contig1_contig000001	2658583830	8645_contig1_00241	301616	304873	24628	2658583830		pfam07676	PD40
2657245328	Streptomyces sp. MJM8645	8645_contig1_contig000001	2658583831	8645_contig1_00242	305017	305748	24628	2658583831		pfam00196	GerE
2657245328	Streptomyces sp. MJM8645	8645_contig1_contig000001	2658583832	8645_contig1_00243	305982	307298	24628	2658583832
2657245328	Streptomyces sp. MJM8645	8645_contig1_contig000001	2658583833	8645_contig1_00244	307785	309221	24628	2658583833		pfam01139	RtcB
2657245701	Streptomyces sp. DvalAA-43	Ga0115234_1122	2660034527	Ga0115234_112210	6963	7772	24893	2660034527		pfam13699	DUF4157
2657245701	Streptomyces sp. DvalAA-43	Ga0115234_1122	2660034528	Ga0115234_112211	7903	9339	24893	2660034528
2657245701	Streptomyces sp. DvalAA-43	Ga0115234_1122	2660034529	Ga0115234_112212	9438	10064	24893	2660034529		pfam00196	GerE
2657245701	Streptomyces sp. DvalAA-43	Ga0115234_1122	2660034530	Ga0115234_112213	10333	12456	24893	2660034530		pfam00092	VWA
2657245701	Streptomyces sp. DvalAA-43	Ga0115234_1122	2660034530	Ga0115234_112213	10333	12456	24893	2660034530		pfam02494	HYR
2657245701	Streptomyces sp. DvalAA-43	Ga0115234_1122	2660034531	Ga0115234_112214	12485	13411	24893	2660034531	afp16	pfam14065	DUF4255
2657245701	Streptomyces sp. DvalAA-43	Ga0115234_1122	2660034532	Ga0115234_112215	13408	15489	24893	2660034532	afp15	pfam00004	AAA
2657245701	Streptomyces sp. DvalAA-43	Ga0115234_1122	2660034533	Ga0115234_112216	15603	16382	24893	2660034533		pfam12697	Abhydrolase_6
2657245701	Streptomyces sp. DvalAA-43	Ga0115234_1122	2660034534	Ga0115234_112217	16379	17656	24893	2660034534		pfam00067	p450
2657245701	Streptomyces sp. DvalAA-43	Ga0115234_1122	2660034535	Ga0115234_112218	17862	18011	24893	2660034535
2657245701	Streptomyces sp. DvalAA-43	Ga0115234_1122	2660034536	Ga0115234_112219	18299	18751	24893	2660034536		pfam02481	DNA_processg_A
2657245701	Streptomyces sp. DvalAA-43	Ga0115234_1122	2660034537	Ga0115234_112220	18888	20111	24893	2660034537
2657245701	Streptomyces sp. DvalAA-43	Ga0115234_1122	2660034538	Ga0115234_112221	20981	24742	24893	2660034538
2657245701	Streptomyces sp. DvalAA-43	Ga0115234_1122	2660034539	Ga0115234_112222	24976	26526	24893	2660034539	afp2_3_4	pfam04984	Phage_sheath_1
2657245701	Streptomyces sp. DvalAA-43	Ga0115234_1122	2660034540	Ga0115234_112223	26604	27047	24893	2660034540	afp1_5	pfam06841	Phage_T4_gp19
2657245701	Streptomyces sp. DvalAA-43	Ga0115234_1122	2660034541	Ga0115234_112224	27047	27505	24893	2660034541
2657245701	Streptomyces sp. DvalAA-43	Ga0115234_1122	2660034542	Ga0115234_112225	27502	27645	24893	2660034542
2657245701	Streptomyces sp. DvalAA-43	Ga0115234_1122	2660034543	Ga0115234_112226	27674	29440	24893	2660034543
2657245701	Streptomyces sp. DvalAA-43	Ga0115234_1122	2660034544	Ga0115234_112227	29548	29985	24893	2660034544	afp1_5	pfam06841	Phage_T4_gp19
2657245701	Streptomyces sp. DvalAA-43	Ga0115234_1122	2660034545	Ga0115234_112228	29991	30794	24893	2660034545	afp7
2657245701	Streptomyces sp. DvalAA-43	Ga0115234_1122	2660034546	Ga0115234_112229	30794	32761	24893	2660034546	afp8	pfam05954	Phage_GPD
2657245701	Streptomyces sp. DvalAA-43	Ga0115234_1122	2660034547	Ga0115234_112230	32798	33091	24893	2660034547	afp10	pfam05488	PAAR_motif
2657245701	Streptomyces sp. DvalAA-43	Ga0115234_1122	2660034548	Ga0115234_112231	33098	33511	24893	2660034548	afp9	pfam04965	GPW_gp25
2657245701	Streptomyces sp. DvalAA-43	Ga0115234_1122	2660034549	Ga0115234_112232	33508	35466	24893	2660034549	afp11	pfam04865	Baseplate_J
2657245701	Streptomyces sp. DvalAA-43	Ga0115234_1122	2660034550	Ga0115234_112233	35472	36005	24893	2660034550		pfam09684	Tail_P2_I
2657245701	Streptomyces sp. DvalAA-43	Ga0115234_1122	2660034551	Ga0115234_112234	36269	37084	24893	2660034551
2657245701	Streptomyces sp. DvalAA-43	Ga0115234_1122	2660034552	Ga0115234_112235	37091	38446	24893	2660034552		pfam02784	Orn_Arg_deC_N
2657245701	Streptomyces sp. DvalAA-43	Ga0115234_1122	2660034552	Ga0115234_112235	37091	38446	24893	2660034552		pfam00278	Orn_DAP_Arg_deC
2657245701	Streptomyces sp. DvalAA-43	Ga0115234_1122	2660034553	Ga0115234_112236	38586	40367	24893	2660034553		pfam13556	HTH_30
2657245708	Streptomyces sp. DpondAA-D4	Ga0115241_1062	2660078549	Ga0115241_106226	23877	24410	24903	2660078549		pfam00583	Acetyltransf_1
2657245708	Streptomyces sp. DpondAA-D4	Ga0115241_1062	2660078550	Ga0115241_106227	24518	26212	24903	2660078550		pfam05960	DUF885
2657245708	Streptomyces sp. DpondAA-D4	Ga0115241_1062	2660078551	Ga0115241_106228	26316	27515	24903	2660078551
2657245708	Streptomyces sp. DpondAA-D4	Ga0115241_1062	2660078552	Ga0115241_106229	27520	28086	24903	2660078552		pfam09684	Tail_P2_I
2657245708	Streptomyces sp. DpondAA-D4	Ga0115241_1062	2660078553	Ga0115241_106230	28083	30044	24903	2660078553	afp11	pfam04865	Baseplate_J
2657245708	Streptomyces sp. DpondAA-D4	Ga0115241_1062	2660078554	Ga0115241_106231	30044	30466	24903	2660078554	afp9	pfam04965	GPW_gp25
2657245708	Streptomyces sp. DpondAA-D4	Ga0115241_1062	2660078555	Ga0115241_106232	30463	30783	24903	2660078555	afp10	pfam05488	PAAR_motif
2657245708	Streptomyces sp. DpondAA-D4	Ga0115241_1062	2660078556	Ga0115241_106233	30833	32572	24903	2660078556	afp8	pfam05954	Phage_GPD
2657245708	Streptomyces sp. DpondAA-D4	Ga0115241_1062	2660078557	Ga0115241_106234	32569	33291	24903	2660078557	afp7	pfam01476	LysM
2657245708	Streptomyces sp. DpondAA-D4	Ga0115241_1062	2660078558	Ga0115241_106235	33429	33854	24903	2660078558	afp1_5	pfam06841	Phage_T4_gp19
2657245708	Streptomyces sp. DpondAA-D4	Ga0115241_1062	2660078559	Ga0115241_106236	33891	33998	24903	2660078559
2657245708	Streptomyces sp. DpondAA-D4	Ga0115241_1062	2660078560	Ga0115241_106237	34051	37197	24903	2660078560
2657245708	Streptomyces sp. DpondAA-D4	Ga0115241_1062	2660078561	Ga0115241_106238	37202	37360	24903	2660078561
2657245708	Streptomyces sp. DpondAA-D4	Ga0115241_1062	2660078562	Ga0115241_106239	37357	37839	24903	2660078562
2657245708	Streptomyces sp. DpondAA-D4	Ga0115241_1062	2660078563	Ga0115241_106240	37836	38276	24903	2660078563	afp1_5	pfam06841	Phage_T4_gp19
2657245708	Streptomyces sp. DpondAA-D4	Ga0115241_1062	2660078564	Ga0115241_106241	38400	39926	24903	2660078564	afp2_3_4	pfam04984	Phage_sheath_1
2657245708	Streptomyces sp. DpondAA-D4	Ga0115241_1062	2660078565	Ga0115241_106242	40186	42516	24903	2660078565	afp15	pfam00004	AAA
2657245708	Streptomyces sp. DpondAA-D4	Ga0115241_1062	2660078566	Ga0115241_106243	42513	43217	24903	2660078566	afp16	pfam14065	DUF4255
2657245708	Streptomyces sp. DpondAA-D4	Ga0115241_1062	2660078567	Ga0115241_106244	43214	46477	24903	2660078567		pfam07676	PD40
2657245708	Streptomyces sp. DpondAA-D4	Ga0115241_1062	2660078568	Ga0115241_106245	46685	47395	24903	2660078568		pfam00196	GerE
2657245708	Streptomyces sp. DpondAA-D4	Ga0115241_1062	2660078569	Ga0115241_106246	47645	48934	24903	2660078569
2657245708	Streptomyces sp. DpondAA-D4	Ga0115241_1062	2660078570	Ga0115241_106247	49738	50208	24903	2660078570		pfam13508	Acetyltransf_7
2657245710	Streptomyces sp. ScaeMP-e83	Ga0115243_1062	2660094745	Ga0115243_10621	485	1072	24905	2660094745		pfam09684	Tail_P2_I
2657245710	Streptomyces sp. ScaeMP-e83	Ga0115243_1062	2660094746	Ga0115243_10622	1069	3030	24905	2660094746	afp11	pfam04865	Baseplate_J
2657245710	Streptomyces sp. ScaeMP-e83	Ga0115243_1062	2660094747	Ga0115243_10623	3030	3524	24905	2660094747	afp9	pfam04965	GPW_gp25
2657245710	Streptomyces sp. ScaeMP-e83	Ga0115243_1062	2660094748	Ga0115243_10624	3521	3838	24905	2660094748	afp10	pfam05488	PAAR_motif
2657245710	Streptomyces sp. ScaeMP-e83	Ga0115243_1062	2660094749	Ga0115243_10625	3901	5670	24905	2660094749	afp8	pfam05954	Phage_GPD
2657245710	Streptomyces sp. ScaeMP-e83	Ga0115243_1062	2660094750	Ga0115243_10626	5667	6389	24905	2660094750	afp7	pfam01476	LysM
2657245710	Streptomyces sp. ScaeMP-e83	Ga0115243_1062	2660094751	Ga0115243_10627	6460	6885	24905	2660094751	afp1_5	pfam06841	Phage_T4_gp19
2657245710	Streptomyces sp. ScaeMP-e83	Ga0115243_1062	2660094752	Ga0115243_10628	6940	8013	24905	2660094752
2657245710	Streptomyces sp. ScaeMP-e83	Ga0115243_1062	2660094753	Ga0115243_10629	9055	10233	24905	2660094753
2657245710	Streptomyces sp. ScaeMP-e83	Ga0115243_1062	2660094754	Ga0115243_106210	10217	10375	24905	2660094754
2657245710	Streptomyces sp. ScaeMP-e83	Ga0115243_1062	2660094755	Ga0115243_106211	10372	10878	24905	2660094755
2657245710	Streptomyces sp. ScaeMP-e83	Ga0115243_1062	2660094756	Ga0115243_106212	10875	11315	24905	2660094756	afp1_5	pfam06841	Phage_T4_gp19
2657245710	Streptomyces sp. ScaeMP-e83	Ga0115243_1062	2660094757	Ga0115243_106213	11387	12934	24905	2660094757	afp2_3_4	pfam04984	Phage_sheath_1
2657245710	Streptomyces sp. ScaeMP-e83	Ga0115243_1062	2660094758	Ga0115243_106214	13652	15013	24905	2660094758
2657245710	Streptomyces sp. ScaeMP-e83	Ga0115243_1062	2660094759	Ga0115243_106215	15257	15982	24905	2660094759		pfam00196	GerE
2657245710	Streptomyces sp. ScaeMP-e83	Ga0115243_1062	2660094760	Ga0115243_106216	16227	19436	24905	2660094760		pfam07676	PD40
2657245710	Streptomyces sp. ScaeMP-e83	Ga0115243_1062	2660094761	Ga0115243_106217	19433	20140	24905	2660094761	afp16	pfam14065	DUF4255
2657245710	Streptomyces sp. ScaeMP-e83	Ga0115243_1062	2660094762	Ga0115243_106218	20137	22254	24905	2660094762	afp15	pfam00004	AAA
2657245710	Streptomyces sp. ScaeMP-e83	Ga0115243_1062	2660094763	Ga0115243_106219	22378	22884	24905	2660094763		pfam00083	Sugar_tr
2657245710	Streptomyces sp. ScaeMP-e83	Ga0115243_1062	2660094764	Ga0115243_106220	23000	23554	24905	2660094764		pfam07690	MFS_1
2657245710	Streptomyces sp. ScaeMP-e83	Ga0115243_1062	2660094765	Ga0115243_106221	23739	24071	24905	2660094765
2657245710	Streptomyces sp. ScaeMP-e83	Ga0115243_1062	2660094766	Ga0115243_106222	24595	24909	24905	2660094766		pfam13556	HTH_30
2660238664	Pseudomonas syringae	Ga0113277_1018	2663287618	Ga0113277_1018207	222807	224174	25680	2663287618		pfam00004	AAA
2660238664	Pseudomonas syringae	Ga0113277_1018	2663287619	Ga0113277_1018208	224191	225033	25680	2663287619
2660238664	Pseudomonas syringae	Ga0113277_1018	2663287620	Ga0113277_1018209	225093	225935	25680	2663287620
2660238664	Pseudomonas syringae	Ga0113277_1018	2663287621	Ga0113277_1018210	225961	227667	25680	2663287621
2660238664	Pseudomonas syringae	Ga0113277_1018	2663287622	Ga0113277_1018211	227740	230376	25680	2663287622	afp14
2660238664	Pseudomonas syringae	Ga0113277_1018	2663287623	Ga0113277_1018212	230366	232951	25680	2663287623	afp12
2660238664	Pseudomonas syringae	Ga0113277_1018	2663287624	Ga0113277_1018213	232944	236582	25680	2663287624	afp11
2660238664	Pseudomonas syringae	Ga0113277_1018	2663287625	Ga0113277_1018214	236583	236999	25680	2663287625	afp9	pfam04965	GPW_gp25
2660238664	Pseudomonas syringae	Ga0113277_1018	2663287626	Ga0113277_1018215	237006	237305	25680	2663287626	afp10	pfam05488	PAAR_motif
2660238664	Pseudomonas syringae	Ga0113277_1018	2663287627	Ga0113277_1018216	237320	239104	25680	2663287627	afp8
2660238664	Pseudomonas syringae	Ga0113277_1018	2663287628	Ga0113277_1018217	239097	239774	25680	2663287628	afp7	pfam01476	LysM
2660238664	Pseudomonas syringae	Ga0113277_1018	2663287629	Ga0113277_1018218	239792	239962	25680	2663287629
2660238664	Pseudomonas syringae	Ga0113277_1018	2663287630	Ga0113277_1018219	239965	240468	25680	2663287630	afp1_5	pfam06841	Phage_T4_gp19
2660238664	Pseudomonas syringae	Ga0113277_1018	2663287631	Ga0113277_1018220	240461	240922	25680	2663287631	afp1_5	pfam06841	Phage_T4_gp19
2660238664	Pseudomonas syringae	Ga0113277_1018	2663287632	Ga0113277_1018221	241008	242594	25680	2663287632	afp2_3_4	pfam04984	Phage_sheath_1
2660238664	Pseudomonas syringae	Ga0113277_1018	2663287633	Ga0113277_1018222	242645	243451	25680	2663287633
2660238664	Pseudomonas syringae	Ga0113277_1018	2663287634	Ga0113277_1018223	243451	244017	25680	2663287634	afp16	pfam14065	DUF4255
2660238664	Pseudomonas syringae	Ga0113277_1018	2663287635	Ga0113277_1018224	244272	244889	25680	2663287635		pfam08924	DUF1906
2660238664	Pseudomonas syringae	Ga0113277_1018	2663287636	Ga0113277_1018225	244930	245025	25680	2663287636
2660238664	Pseudomonas syringae	Ga0113277_1018	2663287637	Ga0113277_1018226	245763	246761	25680	2663287637		pfam01244	Peptidase_M19
2660238664	Pseudomonas syringae	Ga0113277_1018	2663287638	Ga0113277_1018227	247028	247435	25680	2663287638
2663762719	Sunxiuqinia elliptica	Ga0079876_108	2664122252	Ga0079876_10885	97649	98017	25848	2664122252		pfam01641	SelR
2663762719	Sunxiuqinia elliptica	Ga0079876_108	2664122253	Ga0079876_10886	98057	98632	25848	2664122253		pfam13302	Acetyltransf_3
2663762719	Sunxiuqinia elliptica	Ga0079876_108	2664122254	Ga0079876_10887	98819	99691	25848	2664122254		pfam02517	Abi
2663762719	Sunxiuqinia elliptica	Ga0079876_108	2664122255	Ga0079876_10888	99699	100967	25848	2664122255		pfam13699	DUF4157
2663762719	Sunxiuqinia elliptica	Ga0079876_108	2664122255	Ga0079876_10888	99699	100967	25848	2664122255		pfam15639	Tox-MPTase3
2663762719	Sunxiuqinia elliptica	Ga0079876_108	2664122256	Ga0079876_10889	100986	102338	25848	2664122256	afp15	pfam00004	AAA
2663762719	Sunxiuqinia elliptica	Ga0079876_108	2664122257	Ga0079876_10890	102332	103813	25848	2664122257	afp14
2663762719	Sunxiuqinia elliptica	Ga0079876_108	2664122258	Ga0079876_10891	103827	106532	25848	2664122258
2663762719	Sunxiuqinia elliptica	Ga0079876_108	2664122259	Ga0079876_10892	106596	109199	25848	2664122259	afp12
2663762719	Sunxiuqinia elliptica	Ga0079876_108	2664122260	Ga0079876_10893	109203	112292	25848	2664122260	afp11	pfam04865	Baseplate_J
2663762719	Sunxiuqinia elliptica	Ga0079876_108	2664122261	Ga0079876_10894	112296	112721	25848	2664122261	afp9	pfam04965	GPW_gp25
2663762719	Sunxiuqinia elliptica	Ga0079876_108	2664122262	Ga0079876_10895	112748	113038	25848	2664122262	afp10	pfam05488	PAAR_motif
2663762719	Sunxiuqinia elliptica	Ga0079876_108	2664122263	Ga0079876_10896	113051	114805	25848	2664122263	afp8	pfam05954	Phage_GPD
2663762719	Sunxiuqinia elliptica	Ga0079876_108	2664122264	Ga0079876_10897	114802	115539	25848	2664122264	afp7
2663762719	Sunxiuqinia elliptica	Ga0079876_108	2664122265	Ga0079876_10898	115542	115706	25848	2664122265	afp6
2663762719	Sunxiuqinia elliptica	Ga0079876_108	2664122266	Ga0079876_10899	115710	116156	25848	2664122266	afp1_5	pfam06841	Phage_T4_gp19
2663762719	Sunxiuqinia elliptica	Ga0079876_108	2664122267	Ga0079876_108100	116167	116598	25848	2664122267	afp1_5	pfam06841	Phage_T4_gp19
2663762719	Sunxiuqinia elliptica	Ga0079876_108	2664122268	Ga0079876_108101	116639	118048	25848	2664122268	afp2_3_4	pfam04984	Phage_sheath_1
2663762719	Sunxiuqinia elliptica	Ga0079876_108	2664122269	Ga0079876_108102	118069	119118	25848	2664122269
2663762719	Sunxiuqinia elliptica	Ga0079876_108	2664122270	Ga0079876_108103	119122	119685	25848	2664122270	afp16	pfam14065	DUF4255
2663762719	Sunxiuqinia elliptica	Ga0079876_108	2664122271	Ga0079876_108104	120483	121799	25848	2664122271		pfam02550	AcetylCoA_hydro
2663762719	Sunxiuqinia elliptica	Ga0079876_108	2664122271	Ga0079876_108104	120483	121799	25848	2664122271		pfam13336	AcetylCoA_hyd_C
2663762719	Sunxiuqinia elliptica	Ga0079876_108	2664122272	Ga0079876_108105	121980	122384	25848	2664122272		pfam13669	Glyoxalase_4
2663762719	Sunxiuqinia elliptica	Ga0079876_108	2664122273	Ga0079876_108106	122411	123970	25848	2664122273		pfam01039	Carboxyl_trans
2663762719	Sunxiuqinia elliptica	Ga0079876_108	2664122274	Ga0079876_108107	123985	124347	25848	2664122274		pfam04277	OAD_gamma
2663762742	Chryseobacterium taihuense	Ga0079885_116	2664191703	Ga0079885_11648	45887	47395	25861	2664191703
2663762742	Chryseobacterium taihuense	Ga0079885_116	2664191704	Ga0079885_11649	47525	49825	25861	2664191704
2663762742	Chryseobacterium taihuense	Ga0079885_116	2664191705	Ga0079885_11650	49925	50188	25861	2664191705
2663762742	Chryseobacterium taihuense	Ga0079885_116	2664191706	Ga0079885_11651	50192	53164	25861	2664191706
2663762742	Chryseobacterium taihuense	Ga0079885_116	2664191707	Ga0079885_11652	53177	56080	25861	2664191707	afp12
2663762742	Chryseobacterium taihuense	Ga0079885_116	2664191708	Ga0079885_11653	56049	59132	25861	2664191708	afp11	pfam04865	Baseplate_J
2663762742	Chryseobacterium taihuense	Ga0079885_116	2664191709	Ga0079885_11654	59222	59632	25861	2664191709	afp9	pfam04965	GPW_gp25
2663762742	Chryseobacterium taihuense	Ga0079885_116	2664191710	Ga0079885_11655	59808	60098	25861	2664191710	afp10	pfam05488	PAAR_motif
2663762742	Chryseobacterium taihuense	Ga0079885_116	2664191711	Ga0079885_11656	60101	61846	25861	2664191711	afp8	pfam05954	Phage_GPD
2663762742	Chryseobacterium taihuense	Ga0079885_116	2664191712	Ga0079885_11657	61848	62582	25861	2664191712	afp7
2663762742	Chryseobacterium taihuense	Ga0079885_116	2664191713	Ga0079885_11658	62582	62743	25861	2664191713
2663762742	Chryseobacterium taihuense	Ga0079885_116	2664191714	Ga0079885_11659	62947	63414	25861	2664191714	afp1_5	pfam06841	Phage_T4_gp19
2663762742	Chryseobacterium taihuense	Ga0079885_116	2664191715	Ga0079885_11660	63417	63848	25861	2664191715	afp1_5	pfam06841	Phage_T4_gp19
2663762742	Chryseobacterium taihuense	Ga0079885_116	2664191716	Ga0079885_11661	63881	65221	25861	2664191716	afp2_3_4	pfam04984	Phage_sheath_1
2663762742	Chryseobacterium taihuense	Ga0079885_116	2664191717	Ga0079885_11662	65247	65678	25861	2664191717	afp1_5	pfam06841	Phage_T4_gp19
2663762742	Chryseobacterium taihuense	Ga0079885_116	2664191718	Ga0079885_11663	65711	67282	25861	2664191718	afp2_3_4	pfam04984	Phage_sheath_1
2663762742	Chryseobacterium taihuense	Ga0079885_116	2664191719	Ga0079885_11664	67382	67906	25861	2664191719
2663762742	Chryseobacterium taihuense	Ga0079885_116	2664191720	Ga0079885_11665	67957	68538	25861	2664191720	afp16	pfam14065	DUF4255
2663762742	Chryseobacterium taihuense	Ga0079885_116	2664191721	Ga0079885_11666	69014	69334	25861	2664191721
2663762742	Chryseobacterium taihuense	Ga0079885_116	2664191722	Ga0079885_11667	69362	70828	25861	2664191722	afp14
2663762742	Chryseobacterium taihuense	Ga0079885_116	2664191723	Ga0079885_11668	70931	72397	25861	2664191723	afp15	pfam00004	AAA
2663762742	Chryseobacterium taihuense	Ga0079885_116	2664191724	Ga0079885_11669	72422	74935	25861	2664191724		pfam01471	PG_binding_1
2663762742	Chryseobacterium taihuense	Ga0079885_116	2664191725	Ga0079885_11670	74958	75596	25861	2664191725
2663762742	Chryseobacterium taihuense	Ga0079885_116	2664191726	Ga0079885_11671	75586	76395	25861	2664191726
2663762742	Chryseobacterium taihuense	Ga0079885_116	2664191727	Ga0079885_11672	76629	76865	25861	2664191727
2663762755	Streptomyces radiopugnans	Ga0079911_104	2664245437	Ga0079911_10433	37083	37730	25865	2664245437		pfam01872	RibD_C
2663762755	Streptomyces radiopugnans	Ga0079911_104	2664245438	Ga0079911_10434	37931	39223	25865	2664245438
2663762755	Streptomyces radiopugnans	Ga0079911_104	2664245439	Ga0079911_10435	39497	40219	25865	2664245439		pfam00196	GerE
2663762755	Streptomyces radiopugnans	Ga0079911_104	2664245440	Ga0079911_10436	40366	43554	25865	2664245440		pfam07676	PD40
2663762755	Streptomyces radiopugnans	Ga0079911_104	2664245441	Ga0079911_10437	43551	44255	25865	2664245441	afp16	pfam14065	DUF4255
2663762755	Streptomyces radiopugnans	Ga0079911_104	2664245442	Ga0079911_10438	44252	46447	25865	2664245442	afp15	pfam00004	AAA
2663762755	Streptomyces radiopugnans	Ga0079911_104	2664245443	Ga0079911_10439	46865	48418	25865	2664245443		pfam13699	DUF4157
2663762755	Streptomyces radiopugnans	Ga0079911_104	2664245444	Ga0079911_10440	48669	50225	25865	2664245444	afp2_3_4	pfam04984	Phage_sheath_1
2663762755	Streptomyces radiopugnans	Ga0079911_104	2664245445	Ga0079911_10441	50260	50700	25865	2664245445	afp1_5	pfam06841	Phage_T4_gp19
2663762755	Streptomyces radiopugnans	Ga0079911_104	2664245446	Ga0079911_10442	50697	51185	25865	2664245446
2663762755	Streptomyces radiopugnans	Ga0079911_104	2664245447	Ga0079911_10443	51182	51340	25865	2664245447
2663762755	Streptomyces radiopugnans	Ga0079911_104	2664245448	Ga0079911_10444	51345	54263	25865	2664245448
2663762755	Streptomyces radiopugnans	Ga0079911_104	2664245449	Ga0079911_10445	54296	54721	25865	2664245449	afp1_5	pfam06841	Phage_T4_gp19
2663762755	Streptomyces radiopugnans	Ga0079911_104	2664245450	Ga0079911_10446	54781	55503	25865	2664245450	afp7	pfam01476	LysM
2663762755	Streptomyces radiopugnans	Ga0079911_104	2664245451	Ga0079911_10447	55500	57323	25865	2664245451	afp8	pfam05954	Phage_GPD
2663762755	Streptomyces radiopugnans	Ga0079911_104	2664245452	Ga0079911_10448	57381	57698	25865	2664245452	afp10	pfam05488	PAAR_motif
2663762755	Streptomyces radiopugnans	Ga0079911_104	2664245453	Ga0079911_10449	57698	58120	25865	2664245453	afp9	pfam04965	GPW_gp25
2663762755	Streptomyces radiopugnans	Ga0079911_104	2664245454	Ga0079911_10450	58120	60105	25865	2664245454	afp11	pfam04865	Baseplate_J
2663762755	Streptomyces radiopugnans	Ga0079911_104	2664245455	Ga0079911_10451	60102	60665	25865	2664245455		pfam09684	Tail_P2_I
2663762755	Streptomyces radiopugnans	Ga0079911_104	2664245456	Ga0079911_10452	60670	61890	25865	2664245456
2663762755	Streptomyces radiopugnans	Ga0079911_104	2664245457	Ga0079911_10453	62058	62600	25865	2664245457		pfam13302	Acetyltransf_3
2663762755	Streptomyces radiopugnans	Ga0079911_104	2664245458	Ga0079911_10454	62675	63331	25865	2664245458		pfam13649	Methyltransf_25
2663762758	Lechevalieria fradiae	Ga0079908_108	2664262387	Ga0079908_10858	54592	55878	25872	2664262387		pfam13458	Peripla_BP_6
2663762758	Lechevalieria fradiae	Ga0079908_108	2664262388	Ga0079908_10859	55962	56270	25872	2664262388
2663762758	Lechevalieria fradiae	Ga0079908_108	2664262389	Ga0079908_10860	56259	57161	25872	2664262389		pfam07859	Abhydrolase_3
2663762758	Lechevalieria fradiae	Ga0079908_108	2664262390	Ga0079908_10861	57161	57466	25872	2664262390		pfam03992	ABM
2663762758	Lechevalieria fradiae	Ga0079908_108	2664262391	Ga0079908_10862	57667	58302	25872	2664262391	afp16	pfam14065	DUF4255
2663762758	Lechevalieria fradiae	Ga0079908_108	2664262392	Ga0079908_10863	58299	60263	25872	2664262392	afp15	pfam00004	AAA
2663762758	Lechevalieria fradiae	Ga0079908_108	2664262393	Ga0079908_10864	60260	60961	25872	2664262393		pfam13699	DUF4157
2663762758	Lechevalieria fradiae	Ga0079908_108	2664262394	Ga0079908_10865	61151	62665	25872	2664262394	afp2_3_4	pfam04984	Phage_sheath_1
2663762758	Lechevalieria fradiae	Ga0079908_108	2664262395	Ga0079908_10866	62681	63124	25872	2664262395	afp1_5	pfam06841	Phage_T4_gp19
2663762758	Lechevalieria fradiae	Ga0079908_108	2664262396	Ga0079908_10867	63121	63510	25872	2664262396
2663762758	Lechevalieria fradiae	Ga0079908_108	2664262397	Ga0079908_10868	63614	64984	25872	2664262397
2663762758	Lechevalieria fradiae	Ga0079908_108	2664262398	Ga0079908_10869	65568	66311	25872	2664262398
2663762758	Lechevalieria fradiae	Ga0079908_108	2664262399	Ga0079908_10870	66321	66749	25872	2664262399	afp1_5	pfam06841	Phage_T4_gp19
2663762758	Lechevalieria fradiae	Ga0079908_108	2664262400	Ga0079908_10871	66746	67480	25872	2664262400	afp7
2663762758	Lechevalieria fradiae	Ga0079908_108	2664262401	Ga0079908_10872	67473	69242	25872	2664262401	afp8	pfam05954	Phage_GPD
2663762758	Lechevalieria fradiae	Ga0079908_108	2664262402	Ga0079908_10873	69253	69537	25872	2664262402	afp10	pfam05488	PAAR_motif
2663762758	Lechevalieria fradiae	Ga0079908_108	2664262403	Ga0079908_10874	69541	69942	25872	2664262403	afp9	pfam04965	GPW_gp25
2663762758	Lechevalieria fradiae	Ga0079908_108	2664262404	Ga0079908_10875	69942	71867	25872	2664262404	afp11	pfam04865	Baseplate_J
2663762758	Lechevalieria fradiae	Ga0079908_108	2664262405	Ga0079908_10876	71869	72405	25872	2664262405		pfam09684	Tail_P2_I
2663762758	Lechevalieria fradiae	Ga0079908_108	2664262406	Ga0079908_10877	72402	73340	25872	2664262406
2663762758	Lechevalieria fradiae	Ga0079908_108	2664262407	Ga0079908_10878	73343	76330	25872	2664262407		pfam07676	PD40
2663762758	Lechevalieria fradiae	Ga0079908_108	2664262407	Ga0079908_10878	73343	76330	25872	2664262407		pfam00092	VWA
2663762758	Lechevalieria fradiae	Ga0079908_108	2664262407	Ga0079908_10878	73343	76330	25872	2664262407		pfam02494	HYR
2663762758	Lechevalieria fradiae	Ga0079908_108	2664262408	Ga0079908_10879	76424	77722	25872	2664262408
2663762768	Pseudomonas jinjuensis	Ga0104665_102	2664311134	Ga0104665_10237	36647	38545	25893	2664311134
2663762768	Pseudomonas jinjuensis	Ga0104665_102	2664311135	Ga0104665_10238	38550	39986	25893	2664311135		pfam00753	Lactamase_B
2663762768	Pseudomonas jinjuensis	Ga0104665_102	2664311136	Ga0104665_10239	40266	41594	25893	2664311136		pfam00004	AAA
2663762768	Pseudomonas jinjuensis	Ga0104665_102	2664311137	Ga0104665_10240	41753	47137	25893	2664311137		pfam13699	DUF4157
2663762768	Pseudomonas jinjuensis	Ga0104665_102	2664311138	Ga0104665_10241	47134	48450	25893	2664311138	afp14
2663762768	Pseudomonas jinjuensis	Ga0104665_102	2664311139	Ga0104665_10242	48455	51616	25893	2664311139
2663762768	Pseudomonas jinjuensis	Ga0104665_102	2664311140	Ga0104665_10243	51629	54673	25893	2664311140	afp12
2663762768	Pseudomonas jinjuensis	Ga0104665_102	2664311141	Ga0104665_10244	54666	58454	25893	2664311141	afp11
2663762768	Pseudomonas jinjuensis	Ga0104665_102	2664311142	Ga0104665_10245	58459	58857	25893	2664311142	afp9	pfam04965	GPW_gp25
2663762768	Pseudomonas jinjuensis	Ga0104665_102	2664311143	Ga0104665_10246	58869	59156	25893	2664311143	afp10	pfam05488	PAAR_motif
2663762768	Pseudomonas jinjuensis	Ga0104665_102	2664311144	Ga0104665_10247	59168	60913	25893	2664311144	afp8
2663762768	Pseudomonas jinjuensis	Ga0104665_102	2664311145	Ga0104665_10248	60918	61625	25893	2664311145	afp7
2663762768	Pseudomonas jinjuensis	Ga0104665_102	2664311146	Ga0104665_10249	61629	61808	25893	2664311146	afp6
2663762768	Pseudomonas jinjuensis	Ga0104665_102	2664311147	Ga0104665_10250	61821	62261	25893	2664311147	afp1_5	pfam06841	Phage_T4_gp19
2663762768	Pseudomonas jinjuensis	Ga0104665_102	2664311148	Ga0104665_10251	62269	62700	25893	2664311148	afp1_5	pfam06841	Phage_T4_gp19
2663762768	Pseudomonas jinjuensis	Ga0104665_102	2664311149	Ga0104665_10252	62717	64183	25893	2664311149	afp2_3_4	pfam04984	Phage_sheath_1
2663762768	Pseudomonas jinjuensis	Ga0104665_102	2664311150	Ga0104665_10253	64287	64847	25893	2664311150	afp16	pfam14065	DUF4255
2663762768	Pseudomonas jinjuensis	Ga0104665_102	2664311151	Ga0104665_10254	65228	65680	25893	2664311151		pfam03061	4HBT
2663762768	Pseudomonas jinjuensis	Ga0104665_102	2664311152	Ga0104665_10255	66068	66616	25893	2664311152		pfam01292	Ni_hydr_CYTB
2663762768	Pseudomonas jinjuensis	Ga0104665_102	2664311153	Ga0104665_10256	66744	68018	25893	2664311153		pfam06057	VirJ
2663762768	Pseudomonas jinjuensis	Ga0104665_102	2664311154	Ga0104665_10257	68020	70647	25893	2664311154		pfam03706	LPG_synthase_TM
2663762768	Pseudomonas jinjuensis	Ga0104665_102	2664311154	Ga0104665_10257	68020	70647	25893	2664311154		pfam09924	DUF2156
2663763036	Yersinia pekkanenii	Ga0111992_1017	2665395629	Ga0111992_101732	40448	40840	26218	2665395629		pfam03400	DDE_Tnp_IS1
2663763036	Yersinia pekkanenii	Ga0111992_1017	2665395630	Ga0111992_101733	40870	41145	26218	2665395630		pfam03811	Zn_Tnp_IS1
2663763036	Yersinia pekkanenii	Ga0111992_1017	2665395630	Ga0111992_101733	40870	41145	26218	2665395630		pfam12759	HTH_Tnp_IS1
2663763036	Yersinia pekkanenii	Ga0111992_1017	2665395631	Ga0111992_101734	41192	44347	26218	2665395631		pfam14431	YwqJ-deaminase
2663763036	Yersinia pekkanenii	Ga0111992_1017	2665395632	Ga0111992_101735	44320	48162	26218	2665395632
2663763036	Yersinia pekkanenii	Ga0111992_1017	2665395633	Ga0111992_101736	48576	49460	26218	2665395633	afp16	pfam14065	DUF4255
2663763036	Yersinia pekkanenii	Ga0111992_1017	2665395634	Ga0111992_101737	49543	51639	26218	2665395634	afp15	pfam00004	AAA
2663763036	Yersinia pekkanenii	Ga0111992_1017	2665395635	Ga0111992_101738	51675	53189	26218	2665395635	afp14
2663763036	Yersinia pekkanenii	Ga0111992_1017	2665395636	Ga0111992_101739	53336	54556	26218	2665395636	afp13	pfam07484	Collar
2663763036	Yersinia pekkanenii	Ga0111992_1017	2665395637	Ga0111992_101740	54604	57471	26218	2665395637	afp12
2663763036	Yersinia pekkanenii	Ga0111992_1017	2665395638	Ga0111992_101741	57464	59692	26218	2665395638	afp11
2663763036	Yersinia pekkanenii	Ga0111992_1017	2665395639	Ga0111992_101742	59784	60200	26218	2665395639	afp10
2663763036	Yersinia pekkanenii	Ga0111992_1017	2665395640	Ga0111992_101743	60197	60619	26218	2665395640	afp9	pfam04965	GPW_gp25
2663763036	Yersinia pekkanenii	Ga0111992_1017	2665395641	Ga0111992_101744	60629	62224	26218	2665395641	afp8	pfam05954	Phage_GPD
2663763036	Yersinia pekkanenii	Ga0111992_1017	2665395642	Ga0111992_101745	62221	62910	26218	2665395642	afp7
2663763036	Yersinia pekkanenii	Ga0111992_1017	2665395643	Ga0111992_101746	62907	63089	26218	2665395643	afp6
2663763036	Yersinia pekkanenii	Ga0111992_1017	2665395644	Ga0111992_101747	63086	63544	26218	2665395644	afp1_5	pfam06841	Phage_T4_gp19
2663763036	Yersinia pekkanenii	Ga0111992_1017	2665395645	Ga0111992_101748	63561	64790	26218	2665395645	afp2_3_4	pfam04984	Phage_sheath_1
2663763036	Yersinia pekkanenii	Ga0111992_1017	2665395646	Ga0111992_101749	64858	66249	26218	2665395646	afp2_3_4	pfam04984	Phage_sheath_1
2663763036	Yersinia pekkanenii	Ga0111992_1017	2665395647	Ga0111992_101750	66273	67340	26218	2665395647	afp2_3_4	pfam04984	Phage_sheath_1
2663763036	Yersinia pekkanenii	Ga0111992_1017	2665395648	Ga0111992_101751	67379	67828	26218	2665395648	afp1_5	pfam06841	Phage_T4_gp19
2663763036	Yersinia pekkanenii	Ga0111992_1017	2665395649	Ga0111992_101752	68233	68550	26218	2665395649		pfam16083	Phage_holin_3_3
2663763036	Yersinia pekkanenii	Ga0111992_1017	2665395650	Ga0111992_101753	68537	68935	26218	2665395650		pfam13539	Peptidase_M15_4
2663763036	Yersinia pekkanenii	Ga0111992_1017	2665395651	Ga0111992_101754	69085	69570	26218	2665395651		pfam03245	Phage_lysis
2663763036	Yersinia pekkanenii	Ga0111992_1017	2665395652	Ga0111992_101755	69839	71794	26218	2665395652
2667527377	Tistlia consotensis	Ga0111602_103	2667905817	Ga0111602_10391	90885	91292	26811	2667905817		pfam01638	HxlR
2667527377	Tistlia consotensis	Ga0111602_103	2667905818	Ga0111602_10392	91408	92301	26811	2667905818		pfam13460	NAD_binding_10
2667527377	Tistlia consotensis	Ga0111602_103	2667905819	Ga0111602_10393	92282	92878	26811	2667905819		pfam00583	Acetyltransf_1
2667527377	Tistlia consotensis	Ga0111602_103	2667905820	Ga0111602_10394	93189	93452	26811	2667905820
2667527377	Tistlia consotensis	Ga0111602_103	2667905821	Ga0111602_10395	93480	94115	26811	2667905821	afp16	pfam14065	DUF4255
2667527377	Tistlia consotensis	Ga0111602_103	2667905822	Ga0111602_10396	94112	95263	26811	2667905822
2667527377	Tistlia consotensis	Ga0111602_103	2667905823	Ga0111602_10397	95324	98464	26811	2667905823	afp2_3_4	pfam04984	Phage_sheath_1
2667527377	Tistlia consotensis	Ga0111602_103	2667905824	Ga0111602_10398	98503	98943	26811	2667905824	afp1_5	pfam06841	Phage_T4_gp19
2667527377	Tistlia consotensis	Ga0111602_103	2667905825	Ga0111602_10399	98962	100914	26811	2667905825	afp2_3_4	pfam04984	Phage_sheath_1
2667527377	Tistlia consotensis	Ga0111602_103	2667905826	Ga0111602_103100	100914	101477	26811	2667905826	afp1_5	pfam06841	Phage_T4_gp19
2667527377	Tistlia consotensis	Ga0111602_103	2667905827	Ga0111602_103101	101501	101710	26811	2667905827
2667527377	Tistlia consotensis	Ga0111602_103	2667905828	Ga0111602_103102	101707	102429	26811	2667905828	afp7	pfam01476	LysM
2667527377	Tistlia consotensis	Ga0111602_103	2667905829	Ga0111602_103103	102426	103643	26811	2667905829	afp8
2667527377	Tistlia consotensis	Ga0111602_103	2667905830	Ga0111602_103104	103640	104149	26811	2667905830		pfam04717	Phage_base_V
2667527377	Tistlia consotensis	Ga0111602_103	2667905831	Ga0111602_103105	104165	104941	26811	2667905831
2667527377	Tistlia consotensis	Ga0111602_103	2667905832	Ga0111602_103106	104938	105363	26811	2667905832	afp9	pfam04965	GPW_gp25
2667527377	Tistlia consotensis	Ga0111602_103	2667905833	Ga0111602_103107	105367	107337	26811	2667905833	afp11	pfam04865	Baseplate_J
2667527377	Tistlia consotensis	Ga0111602_103	2667905834	Ga0111602_103108	107334	109481	26811	2667905834		pfam09684	Tail_P2_I
2667527377	Tistlia consotensis	Ga0111602_103	2667905835	Ga0111602_103109	109478	112033	26811	2667905835		pfam01391	Collagen
2667527377	Tistlia consotensis	Ga0111602_103	2667905836	Ga0111602_103110	112068	114017	26811	2667905836
2667527377	Tistlia consotensis	Ga0111602_103	2667905837	Ga0111602_103111	114045	116894	26811	2667905837
2667527377	Tistlia consotensis	Ga0111602_103	2667905838	Ga0111602_103112	116899	118467	26811	2667905838
2667527377	Tistlia consotensis	Ga0111602_103	2667905839	Ga0111602_103113	118464	120536	26811	2667905839	afp15	pfam00004	AAA
2667527377	Tistlia consotensis	Ga0111602_103	2667905840	Ga0111602_103114	120523	122142	26811	2667905840		pfam13699	DUF4157
2667527377	Tistlia consotensis	Ga0111602_103	2667905841	Ga0111602_103115	122185	125043	26811	2667905841		pfam13699	DUF4157
2667527377	Tistlia consotensis	Ga0111602_103	2667905842	Ga0111602_103116	125040	126149	26811	2667905842
2667527377	Tistlia consotensis	Ga0111602_103	2667905843	Ga0111602_103117	126267	127340	26811	2667905843		pfam00158	Sigma54_activat
2667527390	Fabibacter pacificus	Ga0079854_16	2667966023	Ga0079854_4029	72853	73293	26828	2667966023		pfam01047	MarR
2667527390	Fabibacter pacificus	Ga0079854_16	2667966024	Ga0079854_4030	73331	73582	26828	2667966024
2667527390	Fabibacter pacificus	Ga0079854_16	2667966025	Ga0079854_4031	73587	75239	26828	2667966025		pfam00704	Glyco_hydro_18
2667527390	Fabibacter pacificus	Ga0079854_16	2667966026	Ga0079854_4032	75250	75504	26828	2667966026
2667527390	Fabibacter pacificus	Ga0079854_16	2667966027	Ga0079854_4033	75643	76221	26828	2667966027	afp16	pfam14065	DUF4255
2667527390	Fabibacter pacificus	Ga0079854_16	2667966028	Ga0079854_4034	76221	77249	26828	2667966028
2667527390	Fabibacter pacificus	Ga0079854_16	2667966029	Ga0079854_4035	77270	78787	26828	2667966029	afp2_3_4	pfam04984	Phage_sheath_1
2667527390	Fabibacter pacificus	Ga0079854_16	2667966030	Ga0079854_4036	78821	79276	26828	2667966030	afp1_5	pfam06841	Phage_T4_gp19
2667527390	Fabibacter pacificus	Ga0079854_16	2667966031	Ga0079854_4037	79283	79756	26828	2667966031	afp1_5	pfam06841	Phage_T4_gp19
2667527390	Fabibacter pacificus	Ga0079854_16	2667966032	Ga0079854_4038	79746	79922	26828	2667966032	afp6
2667527390	Fabibacter pacificus	Ga0079854_16	2667966033	Ga0079854_4039	79923	80591	26828	2667966033	afp7
2667527390	Fabibacter pacificus	Ga0079854_16	2667966034	Ga0079854_4040	80598	82457	26828	2667966034	afp8
2667527390	Fabibacter pacificus	Ga0079854_16	2667966035	Ga0079854_4041	82476	82775	26828	2667966035	afp10	pfam05488	PAAR_motif
2667527390	Fabibacter pacificus	Ga0079854_16	2667966036	Ga0079854_4042	82776	83207	26828	2667966036	afp9	pfam04965	GPW_gp25
2667527390	Fabibacter pacificus	Ga0079854_16	2667966037	Ga0079854_4043	83279	86932	26828	2667966037	afp11	pfam04865	Baseplate_J
2667527390	Fabibacter pacificus	Ga0079854_16	2667966038	Ga0079854_4044	86943	87716	26828	2667966038	afp13
2667527390	Fabibacter pacificus	Ga0079854_16	2667966039	Ga0079854_4045	87720	90773	26828	2667966039	afp12
2667527390	Fabibacter pacificus	Ga0079854_16	2667966040	Ga0079854_4046	90776	94540	26828	2667966040	afp14
2667527390	Fabibacter pacificus	Ga0079854_16	2667966041	Ga0079854_4047	94480	95889	26828	2667966041	afp15	pfam00004	AAA
2667527390	Fabibacter pacificus	Ga0079854_16	2667966042	Ga0079854_4048	95900	96505	26828	2667966042		pfam13649	Methyltransf_25
2667527390	Fabibacter pacificus	Ga0079854_16	2667966043	Ga0079854_4049	96512	97072	26828	2667966043		pfam13699	DUF4157
2667527390	Fabibacter pacificus	Ga0079854_16	2667966044	Ga0079854_4050	97170	97772	26828	2667966044		pfam13649	Methyltransf_25
2667527390	Fabibacter pacificus	Ga0079854_16	2667966045	Ga0079854_4051	97767	98246	26828	2667966045		pfam00034	Cytochrom_C
2667527409	Paenibacillus jilunlii	Ga0079878_106	2668039403	Ga0079878_106271	284040	289853	26839	2668039403		pfam13884	Peptidase_S74
2667527409	Paenibacillus jilunlii	Ga0079878_106	2668039404	Ga0079878_106272	289891	290076	26839	2668039404
2667527409	Paenibacillus jilunlii	Ga0079878_106	2668039405	Ga0079878_106273	290092	292944	26839	2668039405		pfam13884	Peptidase_S74
2667527409	Paenibacillus jilunlii	Ga0079878_106	2668039406	Ga0079878_106274	292972	293721	26839	2668039406
2667527409	Paenibacillus jilunlii	Ga0079878_106	2668039407	Ga0079878_106275	293718	294590	26839	2668039407	afp12
2667527409	Paenibacillus jilunlii	Ga0079878_106	2668039408	Ga0079878_106276	294647	298285	26839	2668039408	afp11	pfam04865	Baseplate_J
2667527409	Paenibacillus jilunlii	Ga0079878_106	2668039409	Ga0079878_106277	298285	298680	26839	2668039409	afp9	pfam04965	GPW_gp25
2667527409	Paenibacillus jilunlii	Ga0079878_106	2668039410	Ga0079878_106278	298684	299079	26839	2668039410	afp10	pfam13665	DUF4150
2667527409	Paenibacillus jilunlii	Ga0079878_106	2668039410	Ga0079878_106278	298684	299079	26839	2668039410	afp10	pfam05488	PAAR_motif
2667527409	Paenibacillus jilunlii	Ga0079878_106	2668039411	Ga0079878_106279	299094	299816	26839	2668039411	afp8
2667527409	Paenibacillus jilunlii	Ga0079878_106	2668039412	Ga0079878_106280	299813	300856	26839	2668039412	afp8	pfam05954	Phage_GPD
2667527409	Paenibacillus jilunlii	Ga0079878_106	2668039413	Ga0079878_106281	300869	301480	26839	2668039413	afp7	pfam01476	LysM
2667527409	Paenibacillus jilunlii	Ga0079878_106	2668039414	Ga0079878_106282	301480	302961	26839	2668039414
2667527409	Paenibacillus jilunlii	Ga0079878_106	2668039415	Ga0079878_106283	302979	303455	26839	2668039415	afp1_5	pfam06841	Phage_T4_gp19
2667527409	Paenibacillus jilunlii	Ga0079878_106	2668039416	Ga0079878_106284	303647	304015	26839	2668039416
2667527409	Paenibacillus jilunlii	Ga0079878_106	2668039417	Ga0079878_106285	304157	304600	26839	2668039417	afp1_5	pfam06841	Phage_T4_gp19
2667527409	Paenibacillus jilunlii	Ga0079878_106	2668039418	Ga0079878_106286	304624	306351	26839	2668039418	afp2_3_4	pfam04984	Phage_sheath_1
2667527409	Paenibacillus jilunlii	Ga0079878_106	2668039419	Ga0079878_106287	306375	306947	26839	2668039419	afp16	pfam14065	DUF4255
2667527409	Paenibacillus jilunlii	Ga0079878_106	2668039420	Ga0079878_106288	306950	309253	26839	2668039420	afp15	pfam00004	AAA
2667527409	Paenibacillus jilunlii	Ga0079878_106	2668039421	Ga0079878_106289	310137	310574	26839	2668039421		pfam09346	SMI1_KNR4
2667527409	Paenibacillus jilunlii	Ga0079878_106	2668039422	Ga0079878_106290	310574	311833	26839	2668039422
2667527438	Saccharopolyspora jiangxiensis	Ga0079913_121	2668167790	Ga0079913_12179	76238	77173	26864	2668167790		pfam02401	LYTB
2667527438	Saccharopolyspora jiangxiensis	Ga0079913_121	2668167791	Ga0079913_12180	77225	78502	26864	2668167791
2667527438	Saccharopolyspora jiangxiensis	Ga0079913_121	2668167792	Ga0079913_12181	78791	79411	26864	2668167792		pfam00196	GerE
2667527438	Saccharopolyspora jiangxiensis	Ga0079913_121	2668167793	Ga0079913_12182	79526	82450	26864	2668167793		pfam07676	PD40
2667527438	Saccharopolyspora jiangxiensis	Ga0079913_121	2668167794	Ga0079913_12183	82455	83132	26864	2668167794	afp16	pfam14065	DUF4255
2667527438	Saccharopolyspora jiangxiensis	Ga0079913_121	2668167795	Ga0079913_12184	83129	85147	26864	2668167795	afp15	pfam00004	AAA
2667527438	Saccharopolyspora jiangxiensis	Ga0079913_121	2668167796	Ga0079913_12185	85157	86326	26864	2668167796		pfam13699	DUF4157
2667527438	Saccharopolyspora jiangxiensis	Ga0079913_121	2668167797	Ga0079913_12186	86548	88062	26864	2668167797	afp2_3_4	pfam04984	Phage_sheath_1
2667527438	Saccharopolyspora jiangxiensis	Ga0079913_121	2668167798	Ga0079913_12187	88093	88533	26864	2668167798	afp1_5	pfam06841	Phage_T4_gp19
2667527438	Saccharopolyspora jiangxiensis	Ga0079913_121	2668167799	Ga0079913_12188	88530	88976	26864	2668167799
2667527438	Saccharopolyspora jiangxiensis	Ga0079913_121	2668167800	Ga0079913_12189	88973	89131	26864	2668167800
2667527438	Saccharopolyspora jiangxiensis	Ga0079913_121	2668167801	Ga0079913_12190	89136	91844	26864	2668167801
2667527438	Saccharopolyspora jiangxiensis	Ga0079913_121	2668167802	Ga0079913_12191	91860	92285	26864	2668167802	afp1_5	pfam06841	Phage_T4_gp19
2667527438	Saccharopolyspora jiangxiensis	Ga0079913_121	2668167803	Ga0079913_12192	92285	93001	26864	2668167803	afp7	pfam01476	LysM
2667527438	Saccharopolyspora jiangxiensis	Ga0079913_121	2668167804	Ga0079913_12193	93001	94773	26864	2668167804	afp8	pfam05954	Phage_GPD
2667527438	Saccharopolyspora jiangxiensis	Ga0079913_121	2668167805	Ga0079913_12194	94802	95119	26864	2668167805	afp10	pfam05488	PAAR_motif
2667527438	Saccharopolyspora jiangxiensis	Ga0079913_121	2668167806	Ga0079913_12195	95116	95532	26864	2668167806	afp9	pfam04965	GPW_gp25
2667527438	Saccharopolyspora jiangxiensis	Ga0079913_121	2668167807	Ga0079913_12196	95532	97505	26864	2668167807	afp11	pfam04865	Baseplate_J
2667527438	Saccharopolyspora jiangxiensis	Ga0079913_121	2668167808	Ga0079913_12197	97502	98062	26864	2668167808		pfam09684	Tail_P2_I
2667527438	Saccharopolyspora jiangxiensis	Ga0079913_121	2668167809	Ga0079913_12198	98067	98990	26864	2668167809
2667527438	Saccharopolyspora jiangxiensis	Ga0079913_121	2668167810	Ga0079913_12199	98997	99671	26864	2668167810		pfam00881	Nitroreductase
2667527438	Saccharopolyspora jiangxiensis	Ga0079913_121	2668167811	Ga0079913_121100	99798	100388	26864	2668167811		pfam00440	TetR_N
2667527440	Georgenia satyanarayanai	Ga0079834_108	2668177257	Ga0079834_10844	38241	39482	26865	2668177257
2667527440	Georgenia satyanarayanai	Ga0079834_108	2668177258	Ga0079834_10845	39479	40156	26865	2668177258
2667527440	Georgenia satyanarayanai	Ga0079834_108	2668177259	Ga0079834_10846	40200	42233	26865	2668177259		pfam00144	Beta-lactamase
2667527440	Georgenia satyanarayanai	Ga0079834_108	2668177259	Ga0079834_10846	40200	42233	26865	2668177259		pfam05547	Peptidase_M6
2667527440	Georgenia satyanarayanai	Ga0079834_108	2668177260	Ga0079834_10847	42343	44082	26865	2668177260		pfam02776	TPP_enzyme_N
2667527440	Georgenia satyanarayanai	Ga0079834_108	2668177260	Ga0079834_10847	42343	44082	26865	2668177260		pfam00205	TPP_enzyme_M
2667527440	Georgenia satyanarayanai	Ga0079834_108	2668177260	Ga0079834_10847	42343	44082	26865	2668177260		pfam02775	TPP_enzyme_C
2667527440	Georgenia satyanarayanai	Ga0079834_108	2668177261	Ga0079834_10848	44272	44589	26865	2668177261	afp10	pfam05488	PAAR_motif
2667527440	Georgenia satyanarayanai	Ga0079834_108	2668177262	Ga0079834_10849	44593	45909	26865	2668177262
2667527440	Georgenia satyanarayanai	Ga0079834_108	2668177263	Ga0079834_10850	46077	46700	26865	2668177263		pfam00196	GerE
2667527440	Georgenia satyanarayanai	Ga0079834_108	2668177264	Ga0079834_10851	46769	48313	26865	2668177264		pfam02720	DUF222
2667527440	Georgenia satyanarayanai	Ga0079834_108	2668177265	Ga0079834_10852	48474	54809	26865	2668177265		pfam07676	PD40
2667527440	Georgenia satyanarayanai	Ga0079834_108	2668177266	Ga0079834_10853	54825	55493	26865	2668177266	afp16	pfam14065	DUF4255
2667527440	Georgenia satyanarayanai	Ga0079834_108	2668177267	Ga0079834_10854	55490	57517	26865	2668177267	afp15	pfam00004	AAA
2667527440	Georgenia satyanarayanai	Ga0079834_108	2668177268	Ga0079834_10855	57623	58303	26865	2668177268		pfam13699	DUF4157
2667527440	Georgenia satyanarayanai	Ga0079834_108	2668177269	Ga0079834_10856	58434	59984	26865	2668177269	afp2_3_4	pfam04984	Phage_sheath_1
2667527440	Georgenia satyanarayanai	Ga0079834_108	2668177270	Ga0079834_10857	60036	60467	26865	2668177270	afp1_5	pfam06841	Phage_T4_gp19
2667527440	Georgenia satyanarayanai	Ga0079834_108	2668177271	Ga0079834_10858	60467	60913	26865	2668177271
2667527440	Georgenia satyanarayanai	Ga0079834_108	2668177272	Ga0079834_10859	60910	61068	26865	2668177272
2667527440	Georgenia satyanarayanai	Ga0079834_108	2668177273	Ga0079834_10860	61072	64713	26865	2668177273
2667527440	Georgenia satyanarayanai	Ga0079834_108	2668177274	Ga0079834_10861	64710	65150	26865	2668177274	afp1_5	pfam06841	Phage_T4_gp19
2667527440	Georgenia satyanarayanai	Ga0079834_108	2668177275	Ga0079834_10862	65160	65927	26865	2668177275	afp7
2667527440	Georgenia satyanarayanai	Ga0079834_108	2668177276	Ga0079834_10863	65914	67743	26865	2668177276	afp8	pfam05954	Phage_GPD
2667527440	Georgenia satyanarayanai	Ga0079834_108	2668177277	Ga0079834_10864	67753	68157	26865	2668177277	afp9	pfam04965	GPW_gp25
2667527440	Georgenia satyanarayanai	Ga0079834_108	2668177278	Ga0079834_10865	68163	70109	26865	2668177278	afp11	pfam04865	Baseplate_J
2667527440	Georgenia satyanarayanai	Ga0079834_108	2668177279	Ga0079834_10866	70111	70668	26865	2668177279		pfam10076	DUF2313
2667527440	Georgenia satyanarayanai	Ga0079834_108	2668177279	Ga0079834_10866	70111	70668	26865	2668177279		pfam09684	Tail_P2_I
2667527440	Georgenia satyanarayanai	Ga0079834_108	2668177280	Ga0079834_10867	70652	72295	26865	2668177280
2667527440	Georgenia satyanarayanai	Ga0079834_108	2668177281	Ga0079834_10868	72216	75374	26865	2668177281		pfam00486	Trans_reg_C
2667527440	Georgenia satyanarayanai	Ga0079834_108	2668177281	Ga0079834_10868	72216	75374	26865	2668177281		pfam03704	BTAD
2667527440	Georgenia satyanarayanai	Ga0079834_108	2668177282	Ga0079834_10869	75557	76273	26865	2668177282		pfam01048	PNP_UDP_1
2667527444	Lechevalieria xinjiangensis	Ga0079912_131	2668204951	Ga0079912_1314	1593	1736	26868	2668204951
2667527444	Lechevalieria xinjiangensis	Ga0079912_131	2668204952	Ga0079912_1315	1789	3039	26868	2668204952
2667527444	Lechevalieria xinjiangensis	Ga0079912_131	2668204953	Ga0079912_1316	3251	3874	26868	2668204953		pfam00196	GerE
2667527444	Lechevalieria xinjiangensis	Ga0079912_131	2668204954	Ga0079912_1317	4003	7029	26868	2668204954		pfam07676	PD40
2667527444	Lechevalieria xinjiangensis	Ga0079912_131	2668204955	Ga0079912_1318	7055	7744	26868	2668204955	afp16	pfam14065	DUF4255
2667527444	Lechevalieria xinjiangensis	Ga0079912_131	2668204956	Ga0079912_1319	7741	9825	26868	2668204956	afp15	pfam00004	AAA
2667527444	Lechevalieria xinjiangensis	Ga0079912_131	2668204957	Ga0079912_13110	9943	11670	26868	2668204957		pfam13699	DUF4157
2667527444	Lechevalieria xinjiangensis	Ga0079912_131	2668204958	Ga0079912_13111	12159	13034	26868	2668204958
2667527444	Lechevalieria xinjiangensis	Ga0079912_131	2668204959	Ga0079912_13112	13301	14824	26868	2668204959	afp2_3_4	pfam04984	Phage_sheath_1
2667527444	Lechevalieria xinjiangensis	Ga0079912_131	2668204960	Ga0079912_13113	14868	15308	26868	2668204960	afp1_5	pfam06841	Phage_T4_gp19
2667527444	Lechevalieria xinjiangensis	Ga0079912_131	2668204961	Ga0079912_13114	15305	15769	26868	2668204961
2667527444	Lechevalieria xinjiangensis	Ga0079912_131	2668204962	Ga0079912_13115	15766	15924	26868	2668204962
2667527444	Lechevalieria xinjiangensis	Ga0079912_131	2668204963	Ga0079912_13116	15929	18841	26868	2668204963
2667527444	Lechevalieria xinjiangensis	Ga0079912_131	2668204964	Ga0079912_13117	18867	19307	26868	2668204964	afp1_5	pfam06841	Phage_T4_gp19
2667527444	Lechevalieria xinjiangensis	Ga0079912_131	2668204965	Ga0079912_13118	19337	20101	26868	2668204965	afp7	pfam01476	LysM
2667527444	Lechevalieria xinjiangensis	Ga0079912_131	2668204966	Ga0079912_13119	20098	21795	26868	2668204966	afp8	pfam05954	Phage_GPD
2667527444	Lechevalieria xinjiangensis	Ga0079912_131	2668204967	Ga0079912_13120	21816	22130	26868	2668204967	afp10	pfam05488	PAAR_motif
2667527444	Lechevalieria xinjiangensis	Ga0079912_131	2668204968	Ga0079912_13121	22127	22537	26868	2668204968	afp9	pfam04965	GPW_gp25
2667527444	Lechevalieria xinjiangensis	Ga0079912_131	2668204969	Ga0079912_13122	22537	24471	26868	2668204969	afp11	pfam04865	Baseplate_J
2667527444	Lechevalieria xinjiangensis	Ga0079912_131	2668204970	Ga0079912_13123	24468	25028	26868	2668204970		pfam09684	Tail_P2_I
2667527444	Lechevalieria xinjiangensis	Ga0079912_131	2668204971	Ga0079912_13124	25028	26335	26868	2668204971		pfam13240	zinc_ribbon_2
2667527444	Lechevalieria xinjiangensis	Ga0079912_131	2668204972	Ga0079912_13125	26396	27454	26868	2668204972		pfam01370	Epimerase
2667527444	Lechevalieria xinjiangensis	Ga0079912_131	2668204973	Ga0079912_13126	27570	28190	26868	2668204973		pfam00196	GerE
2667527504	Pseudoalteromonas sp. Bsw20308	Ga0102658_12	2668405645	Ga0102658_12348	385485	386321	26978	2668405645		pfam00924	MS_channel
2667527504	Pseudoalteromonas sp. Bsw20308	Ga0102658_12	2668405646	Ga0102658_12349	387612	388175	26978	2668405646		pfam08281	Sigma70_r4_2
2667527504	Pseudoalteromonas sp. Bsw20308	Ga0102658_12	2668405647	Ga0102658_12350	388367	388882	26978	2668405647		pfam02357	NusG
2667527504	Pseudoalteromonas sp. Bsw20308	Ga0102658_12	2668405648	Ga0102658_12351	388885	389316	26978	2668405648		pfam00959	Phage_lysozyme
2667527504	Pseudoalteromonas sp. Bsw20308	Ga0102658_12	2668405649	Ga0102658_12352	389318	391303	26978	2668405649	afp15	pfam00004	AAA
2667527504	Pseudoalteromonas sp. Bsw20308	Ga0102658_12	2668405650	Ga0102658_12353	391281	391907	26978	2668405650	afp16	pfam14065	DUF4255
2667527504	Pseudoalteromonas sp. Bsw20308	Ga0102658_12	2668405651	Ga0102658_12354	393162	394031	26978	2668405651
2667527504	Pseudoalteromonas sp. Bsw20308	Ga0102658_12	2668405652	Ga0102658_12355	394094	394588	26978	2668405652
2667527504	Pseudoalteromonas sp. Bsw20308	Ga0102658_12	2668405653	Ga0102658_12356	394617	395099	26978	2668405653
2667527504	Pseudoalteromonas sp. Bsw20308	Ga0102658_12	2668405654	Ga0102658_12357	395172	395540	26978	2668405654		pfam13699	DUF4157
2667527504	Pseudoalteromonas sp. Bsw20308	Ga0102658_12	2668405655	Ga0102658_12358	396075	398669	26978	2668405655		pfam01129	ART
2667527504	Pseudoalteromonas sp. Bsw20308	Ga0102658_12	2668405656	Ga0102658_12359	399152	400132	26978	2668405656		pfam01797	Y1_Tnp
2667527504	Pseudoalteromonas sp. Bsw20308	Ga0102658_12	2668405656	Ga0102658_12359	399152	400132	26978	2668405656		pfam08299	Bac_DnaA_C
2667527504	Pseudoalteromonas sp. Bsw20308	Ga0102658_12	2668405657	Ga0102658_12360	400302	400718	26978	2668405657
2667527504	Pseudoalteromonas sp. Bsw20308	Ga0102658_12	2668405658	Ga0102658_12361	400782	401183	26978	2668405658		pfam11351	GTA_holin_3TM
2667527504	Pseudoalteromonas sp. Bsw20308	Ga0102658_12	2668405659	Ga0102658_12362	401850	403289	26978	2668405659	afp2_3_4	pfam04984	Phage_sheath_1
2667527504	Pseudoalteromonas sp. Bsw20308	Ga0102658_12	2668405660	Ga0102658_12363	403423	403869	26978	2668405660	afp1_5	pfam06841	Phage_T4_gp19
2667527504	Pseudoalteromonas sp. Bsw20308	Ga0102658_12	2668405661	Ga0102658_12364	403919	404374	26978	2668405661	afp1_5	pfam06841	Phage_T4_gp19
2667527504	Pseudoalteromonas sp. Bsw20308	Ga0102658_12	2668405662	Ga0102658_12365	404399	404602	26978	2668405662
2667527504	Pseudoalteromonas sp. Bsw20308	Ga0102658_12	2668405663	Ga0102658_12366	404605	405339	26978	2668405663
2667527504	Pseudoalteromonas sp. Bsw20308	Ga0102658_12	2668405664	Ga0102658_12367	405341	406963	26978	2668405664	afp8
2667527504	Pseudoalteromonas sp. Bsw20308	Ga0102658_12	2668405665	Ga0102658_12368	406992	407396	26978	2668405665	afp9	pfam04965	GPW_gp25
2667527504	Pseudoalteromonas sp. Bsw20308	Ga0102658_12	2668405666	Ga0102658_12369	407485	410667	26978	2668405666	afp11
2667527504	Pseudoalteromonas sp. Bsw20308	Ga0102658_12	2668405667	Ga0102658_12370	410789	413488	26978	2668405667	afp12
2667527504	Pseudoalteromonas sp. Bsw20308	Ga0102658_12	2668405668	Ga0102658_12371	413503	418125	26978	2668405668
2667527504	Pseudoalteromonas sp. Bsw20308	Ga0102658_12	2668405669	Ga0102658_12372	418128	421964	26978	2668405669	afp14
2667527504	Pseudoalteromonas sp. Bsw20308	Ga0102658_12	2668405670	Ga0102658_12373	421988	422569	26978	2668405670
2667527504	Pseudoalteromonas sp. Bsw20308	Ga0102658_12	2668405671	Ga0102658_12374	422626	423105	26978	2668405671
2667527504	Pseudoalteromonas sp. Bsw20308	Ga0102658_12	2668405672	Ga0102658_12375	423247	423558	26978	2668405672
2667527504	Pseudoalteromonas sp. Bsw20308	Ga0102658_12	2668405673	Ga0102658_12376	423904	425268	26978	2668405673		pfam07992	Pyr_redox_2
2667527504	Pseudoalteromonas sp. Bsw20308	Ga0102658_12	2668405673	Ga0102658_12376	423904	425268	26978	2668405673		pfam02852	Pyr_redox_dim
2667527557	Streptomyces globisporus	Ga0105934_12	2668578644	Ga0105934_125261	5874556	5876115	27076	2668578644		pfam00496	SBP_bac_5
2667527557	Streptomyces globisporus	Ga0105934_12	2668578645	Ga0105934_125262	5876302	5877501	27076	2668578645		pfam02983	Pro_Al_protease
2667527557	Streptomyces globisporus	Ga0105934_12	2668578645	Ga0105934_125262	5876302	5877501	27076	2668578645		pfam00089	Trypsin
2667527557	Streptomyces globisporus	Ga0105934_12	2668578646	Ga0105934_125263	5877674	5879113	27076	2668578646		pfam13520	AA_permease_2
2667527557	Streptomyces globisporus	Ga0105934_12	2668578647	Ga0105934_125264	5879162	5880418	27076	2668578647		pfam02274	Amidinotransf
2667527557	Streptomyces globisporus	Ga0105934_12	2668578648	Ga0105934_125265	5880520	5882643	27076	2668578648	afp15	pfam00004	AAA
2667527557	Streptomyces globisporus	Ga0105934_12	2668578649	Ga0105934_125266	5882640	5883344	27076	2668578649	afp16	pfam14065	DUF4255
2667527557	Streptomyces globisporus	Ga0105934_12	2668578650	Ga0105934_125267	5883341	5886616	27076	2668578650		pfam07676	PD40
2667527557	Streptomyces globisporus	Ga0105934_12	2668578651	Ga0105934_125268	5886745	5887467	27076	2668578651		pfam00196	GerE
2667527557	Streptomyces globisporus	Ga0105934_12	2668578652	Ga0105934_125269	5887701	5889050	27076	2668578652
2667527557	Streptomyces globisporus	Ga0105934_12	2668578653	Ga0105934_125270	5889790	5891331	27076	2668578653	afp2_3_4	pfam04984	Phage_sheath_1
2667527557	Streptomyces globisporus	Ga0105934_12	2668578654	Ga0105934_125271	5891394	5891834	27076	2668578654	afp1_5	pfam06841	Phage_T4_gp19
2667527557	Streptomyces globisporus	Ga0105934_12	2668578655	Ga0105934_125272	5891831	5892334	27076	2668578655
2667527557	Streptomyces globisporus	Ga0105934_12	2668578656	Ga0105934_125273	5892331	5892489	27076	2668578656
2667527557	Streptomyces globisporus	Ga0105934_12	2668578657	Ga0105934_125274	5892694	5893419	27076	2668578657
2667527557	Streptomyces globisporus	Ga0105934_12	2668578658	Ga0105934_125275	5893345	5894331	27076	2668578658
2667527557	Streptomyces globisporus	Ga0105934_12	2668578659	Ga0105934_125276	5894371	5894700	27076	2668578659
2667527557	Streptomyces globisporus	Ga0105934_12	2668578660	Ga0105934_125277	5895398	5895616	27076	2668578660
2667527557	Streptomyces globisporus	Ga0105934_12	2668578661	Ga0105934_125278	5895695	5896120	27076	2668578661	afp1_5	pfam06841	Phage_T4_gp19
2667527557	Streptomyces globisporus	Ga0105934_12	2668578662	Ga0105934_125279	5896176	5896898	27076	2668578662	afp7
2667527557	Streptomyces globisporus	Ga0105934_12	2668578663	Ga0105934_125280	5896895	5898676	27076	2668578663	afp8	pfam05954	Phage_GPD
2667527557	Streptomyces globisporus	Ga0105934_12	2668578664	Ga0105934_125281	5898756	5899073	27076	2668578664	afp10	pfam05488	PAAR_motif
2667527557	Streptomyces globisporus	Ga0105934_12	2668578665	Ga0105934_125282	5899070	5899531	27076	2668578665	afp9	pfam04965	GPW_gp25
2667527557	Streptomyces globisporus	Ga0105934_12	2668578666	Ga0105934_125283	5899531	5901492	27076	2668578666	afp11	pfam04865	Baseplate_J
2667527557	Streptomyces globisporus	Ga0105934_12	2668578667	Ga0105934_125284	5901489	5902082	27076	2668578667		pfam09684	Tail_P2_I
2667527557	Streptomyces globisporus	Ga0105934_12	2668578668	Ga0105934_125285	5902087	5903484	27076	2668578668
2667527557	Streptomyces globisporus	Ga0105934_12	2668578669	Ga0105934_125286	5903837	5904844	27076	2668578669
2667527557	Streptomyces globisporus	Ga0105934_12	2668578670	Ga0105934_125287	5905029	5906534	27076	2668578670		pfam00135	COesterase
2667527874	Mycobacterium sp. IS-1496	Ga0113521_145	2669833946	Ga0113521_145131	125882	126343	27406	2669833946		pfam02082	Rrf2
2667527874	Mycobacterium sp. IS-1496	Ga0113521_145	2669833947	Ga0113521_145132	126451	127167	27406	2669833947		pfam00753	Lactamase_B
2667527874	Mycobacterium sp. IS-1496	Ga0113521_145	2669833948	Ga0113521_145133	127384	128409	27406	2669833948		pfam09994	DUF2235
2667527874	Mycobacterium sp. IS-1496	Ga0113521_145	2669833949	Ga0113521_145134	128567	129190	27406	2669833949		pfam00196	GerE
2667527874	Mycobacterium sp. IS-1496	Ga0113521_145	2669833950	Ga0113521_145135	129278	129979	27406	2669833950	afp16	pfam14065	DUF4255
2667527874	Mycobacterium sp. IS-1496	Ga0113521_145	2669833951	Ga0113521_145136	129976	131985	27406	2669833951	afp15	pfam00004	AAA
2667527874	Mycobacterium sp. IS-1496	Ga0113521_145	2669833952	Ga0113521_145137	131985	133307	27406	2669833952
2667527874	Mycobacterium sp. IS-1496	Ga0113521_145	2669833953	Ga0113521_145138	133318	134712	27406	2669833953		pfam13365	Trypsin_2
2667527874	Mycobacterium sp. IS-1496	Ga0113521_145	2669833954	Ga0113521_145139	134742	136592	27406	2669833954
2667527874	Mycobacterium sp. IS-1496	Ga0113521_145	2669833955	Ga0113521_145140	136612	140457	27406	2669833955
2667527874	Mycobacterium sp. IS-1496	Ga0113521_145	2669833956	Ga0113521_145141	140461	141180	27406	2669833956		pfam13699	DUF4157
2667527874	Mycobacterium sp. IS-1496	Ga0113521_145	2669833957	Ga0113521_145142	141417	142958	27406	2669833957	afp2_3_4	pfam04984	Phage_sheath_1
2667527874	Mycobacterium sp. IS-1496	Ga0113521_145	2669833958	Ga0113521_145143	142995	143447	27406	2669833958	afp1_5	pfam06841	Phage_T4_gp19
2667527874	Mycobacterium sp. IS-1496	Ga0113521_145	2669833959	Ga0113521_145144	143440	143871	27406	2669833959
2667527874	Mycobacterium sp. IS-1496	Ga0113521_145	2669833960	Ga0113521_145145	143868	144026	27406	2669833960
2667527874	Mycobacterium sp. IS-1496	Ga0113521_145	2669833961	Ga0113521_145146	144030	146114	27406	2669833961
2667527874	Mycobacterium sp. IS-1496	Ga0113521_145	2669833962	Ga0113521_145147	146128	146574	27406	2669833962	afp1_5	pfam06841	Phage_T4_gp19
2667527874	Mycobacterium sp. IS-1496	Ga0113521_145	2669833963	Ga0113521_145148	146571	147335	27406	2669833963	afp7
2667527874	Mycobacterium sp. IS-1496	Ga0113521_145	2669833964	Ga0113521_145149	147339	149102	27406	2669833964	afp8
2667527874	Mycobacterium sp. IS-1496	Ga0113521_145	2669833965	Ga0113521_145150	149118	149402	27406	2669833965	afp10	pfam05488	PAAR_motif
2667527874	Mycobacterium sp. IS-1496	Ga0113521_145	2669833966	Ga0113521_145151	149405	149845	27406	2669833966	afp9	pfam04965	GPW_gp25
2667527874	Mycobacterium sp. IS-1496	Ga0113521_145	2669833967	Ga0113521_145152	149847	151802	27406	2669833967	afp11	pfam04865	Baseplate_J
2667527874	Mycobacterium sp. IS-1496	Ga0113521_145	2669833968	Ga0113521_145153	151799	152335	27406	2669833968		pfam09684	Tail_P2_I
2667527874	Mycobacterium sp. IS-1496	Ga0113521_145	2669833969	Ga0113521_145154	152308	154953	27406	2669833969		pfam03704	BTAD
2667527874	Mycobacterium sp. IS-1496	Ga0113521_145	2669833970	Ga0113521_145155	154985	157627	27406	2669833970		pfam00196	GerE
2667527874	Mycobacterium sp. IS-1496	Ga0113521_145	2669833971	Ga0113521_145156	158033	158881	27406	2669833971
2667528136	Aquimarina longa	Ga0117746_102	2670947427	Ga0117746_102137	138637	139791	27690	2670947427		pfam00805	Pentapeptide
2667528136	Aquimarina longa	Ga0117746_102	2670947428	Ga0117746_102138	139847	140068	27690	2670947428
2667528136	Aquimarina longa	Ga0117746_102	2670947429	Ga0117746_102139	140259	141137	27690	2670947429		pfam01965	DJ-1_PfpI
2667528136	Aquimarina longa	Ga0117746_102	2670947430	Ga0117746_102140	142054	142407	27690	2670947430		pfam04397	LytTR
2667528136	Aquimarina longa	Ga0117746_102	2670947431	Ga0117746_102141	142949	143671	27690	2670947431	afp16	pfam14065	DUF4255
2667528136	Aquimarina longa	Ga0117746_102	2670947432	Ga0117746_102142	143687	145057	27690	2670947432	afp2_3_4	pfam04984	Phage_sheath_1
2667528136	Aquimarina longa	Ga0117746_102	2670947433	Ga0117746_102143	145086	147086	27690	2670947433	afp2_3_4	pfam04984	Phage_sheath_1
2667528136	Aquimarina longa	Ga0117746_102	2670947434	Ga0117746_102144	147099	149090	27690	2670947434	afp2_3_4	pfam04984	Phage_sheath_1
2667528136	Aquimarina longa	Ga0117746_102	2670947435	Ga0117746_102145	149120	149557	27690	2670947435	afp1_5	pfam06841	Phage_T4_gp19
2667528136	Aquimarina longa	Ga0117746_102	2670947436	Ga0117746_102146	149564	150001	27690	2670947436	afp1_5	pfam06841	Phage_T4_gp19
2667528136	Aquimarina longa	Ga0117746_102	2670947437	Ga0117746_102147	150001	150180	27690	2670947437	afp6
2667528136	Aquimarina longa	Ga0117746_102	2670947438	Ga0117746_102148	150180	150878	27690	2670947438
2667528136	Aquimarina longa	Ga0117746_102	2670947439	Ga0117746_102149	150879	152699	27690	2670947439	afp8
2667528136	Aquimarina longa	Ga0117746_102	2670947440	Ga0117746_102150	152713	152985	27690	2670947440	afp10	pfam05488	PAAR_motif
2667528136	Aquimarina longa	Ga0117746_102	2670947441	Ga0117746_102151	152988	153389	27690	2670947441	afp9	pfam10934	DUF2634
2667528136	Aquimarina longa	Ga0117746_102	2670947441	Ga0117746_102151	152988	153389	27690	2670947441	afp9	pfam04965	GPW_gp25
2667528136	Aquimarina longa	Ga0117746_102	2670947442	Ga0117746_102152	153520	156990	27690	2670947442	afp11	pfam04865	Baseplate_J
2667528136	Aquimarina longa	Ga0117746_102	2670947443	Ga0117746_102153	156977	158608	27690	2670947443
2667528136	Aquimarina longa	Ga0117746_102	2670947444	Ga0117746_102154	158608	158847	27690	2670947444
2667528136	Aquimarina longa	Ga0117746_102	2670947445	Ga0117746_102155	158959	164517	27690	2670947445	afp12
2667528136	Aquimarina longa	Ga0117746_102	2670947446	Ga0117746_102156	164514	165977	27690	2670947446	afp14
2667528136	Aquimarina longa	Ga0117746_102	2670947447	Ga0117746_102157	165985	167223	27690	2670947447
2667528136	Aquimarina longa	Ga0117746_102	2670947448	Ga0117746_102158	167236	168561	27690	2670947448		pfam00004	AAA
2667528136	Aquimarina longa	Ga0117746_102	2670947449	Ga0117746_102159	168579	169337	27690	2670947449
2667528136	Aquimarina longa	Ga0117746_102	2670947450	Ga0117746_102160	169334	171574	27690	2670947450		pfam13181	TPR_8
2667528136	Aquimarina longa	Ga0117746_103	2670947781	Ga0117746_10360	77785	81258	27691	2670947781		pfam13699	DUF4157
2667528136	Aquimarina longa	Ga0117746_103	2670947782	Ga0117746_10361	81767	82393	27691	2670947782
2667528136	Aquimarina longa	Ga0117746_103	2670947783	Ga0117746_10362	82401	86867	27691	2670947783		pfam13699	DUF4157
2667528136	Aquimarina longa	Ga0117746_103	2670947784	Ga0117746_10363	86893	87564	27691	2670947784
2667528136	Aquimarina longa	Ga0117746_103	2670947785	Ga0117746_10364	87585	89450	27691	2670947785	afp14
2667528136	Aquimarina longa	Ga0117746_103	2670947786	Ga0117746_10365	89455	96555	27691	2670947786	afp12
2667528136	Aquimarina longa	Ga0117746_103	2670947787	Ga0117746_10366	96557	101683	27691	2670947787	afp11
2667528136	Aquimarina longa	Ga0117746_103	2670947788	Ga0117746_10367	101699	102121	27691	2670947788	afp9	pfam04965	GPW_gp25
2667528136	Aquimarina longa	Ga0117746_103	2670947789	Ga0117746_10368	102132	102422	27691	2670947789	afp10	pfam05488	PAAR_motif
2667528136	Aquimarina longa	Ga0117746_103	2670947790	Ga0117746_10369	102436	104208	27691	2670947790	afp8
2667528136	Aquimarina longa	Ga0117746_103	2670947791	Ga0117746_10370	104205	104912	27691	2670947791	afp7
2667528136	Aquimarina longa	Ga0117746_103	2670947792	Ga0117746_10371	104912	105073	27691	2670947792
2667528136	Aquimarina longa	Ga0117746_103	2670947793	Ga0117746_10372	105085	105534	27691	2670947793	afp1_5	pfam06841	Phage_T4_gp19
2667528136	Aquimarina longa	Ga0117746_103	2670947794	Ga0117746_10373	105567	106031	27691	2670947794	afp1_5	pfam06841	Phage_T4_gp19
2667528136	Aquimarina longa	Ga0117746_103	2670947795	Ga0117746_10374	106065	107042	27691	2670947795
2667528136	Aquimarina longa	Ga0117746_103	2670947796	Ga0117746_10375	107074	107979	27691	2670947796
2667528136	Aquimarina longa	Ga0117746_103	2670947797	Ga0117746_10376	108018	109427	27691	2670947797	afp2_3_4	pfam04984	Phage_sheath_1
2667528136	Aquimarina longa	Ga0117746_103	2670947798	Ga0117746_10377	109459	110769	27691	2670947798
2667528136	Aquimarina longa	Ga0117746_103	2670947799	Ga0117746_10378	110762	111403	27691	2670947799	afp16	pfam14065	DUF4255
2667528136	Aquimarina longa	Ga0117746_103	2670947800	Ga0117746_10379	111618	112307	27691	2670947800		pfam00196	GerE
2667528136	Aquimarina longa	Ga0117746_103	2670947801	Ga0117746_10380	112698	113771	27691	2670947801		pfam04055	Radical_SAM
2667528136	Aquimarina longa	Ga0117746_103	2670947802	Ga0117746_10381	113773	114429	27691	2670947802		pfam01966	HD
2667528136	Aquimarina longa	Ga0117746_103	2670947803	Ga0117746_10382	114442	115443	27691	2670947803		pfam03405	FA_desaturase_2
2667528136	Aquimarina longa	Ga0117746_118	2670950358	Ga0117746_11811	8392	9498	27694	2670950358		pfam15528	Ntox23
2667528136	Aquimarina longa	Ga0117746_118	2670950359	Ga0117746_11812	9790	11148	27694	2670950359
2667528136	Aquimarina longa	Ga0117746_118	2670950360	Ga0117746_11813	11176	12954	27694	2670950360	afp14
2667528136	Aquimarina longa	Ga0117746_118	2670950361	Ga0117746_11814	12971	16765	27694	2670950361	afp12
2667528136	Aquimarina longa	Ga0117746_118	2670950362	Ga0117746_11815	16807	18507	27694	2670950362
2667528136	Aquimarina longa	Ga0117746_118	2670950363	Ga0117746_11816	18645	18824	27694	2670950363
2667528136	Aquimarina longa	Ga0117746_118	2670950364	Ga0117746_11817	18821	20794	27694	2670950364		pfam13884	Peptidase_S74
2667528136	Aquimarina longa	Ga0117746_118	2670950365	Ga0117746_11818	20932	21111	27694	2670950365
2667528136	Aquimarina longa	Ga0117746_118	2670950366	Ga0117746_11819	21108	22580	27694	2670950366		pfam13884	Peptidase_S74
2667528136	Aquimarina longa	Ga0117746_118	2670950367	Ga0117746_11820	22590	26006	27694	2670950367	afp11
2667528136	Aquimarina longa	Ga0117746_118	2670950368	Ga0117746_11821	26003	26407	27694	2670950368	afp9	pfam04965	GPW_gp25
2667528136	Aquimarina longa	Ga0117746_118	2670950369	Ga0117746_11822	26411	26686	27694	2670950369	afp10	pfam05488	PAAR_motif
2667528136	Aquimarina longa	Ga0117746_118	2670950370	Ga0117746_11823	26694	28511	27694	2670950370	afp8
2667528136	Aquimarina longa	Ga0117746_118	2670950371	Ga0117746_11824	28538	29206	27694	2670950371
2667528136	Aquimarina longa	Ga0117746_118	2670950372	Ga0117746_11825	29218	29391	27694	2670950372
2667528136	Aquimarina longa	Ga0117746_118	2670950373	Ga0117746_11826	29394	29831	27694	2670950373	afp1_5	pfam06841	Phage_T4_gp19
2667528136	Aquimarina longa	Ga0117746_118	2670950374	Ga0117746_11827	29834	30265	27694	2670950374	afp1_5	pfam06841	Phage_T4_gp19
2667528136	Aquimarina longa	Ga0117746_118	2670950375	Ga0117746_11828	30282	32264	27694	2670950375	afp2_3_4	pfam04984	Phage_sheath_1
2667528136	Aquimarina longa	Ga0117746_118	2670950376	Ga0117746_11829	32287	33633	27694	2670950376	afp2_3_4	pfam04984	Phage_sheath_1
2667528136	Aquimarina longa	Ga0117746_118	2670950377	Ga0117746_11830	33656	34273	27694	2670950377	afp16	pfam14065	DUF4255
2667528136	Aquimarina longa	Ga0117746_118	2670950378	Ga0117746_11831	34602	35003	27694	2670950378
2667528136	Aquimarina longa	Ga0117746_118	2670950379	Ga0117746_11832	35026	35874	27694	2670950379		pfam13276	HTH_21
2667528136	Aquimarina longa	Ga0117746_118	2670950379	Ga0117746_11832	35026	35874	27694	2670950379		pfam00665	rve
2667528136	Aquimarina longa	Ga0117746_118	2670950380	Ga0117746_11833	35889	36194	27694	2670950380		pfam01527	HTH_Tnp_1
2667528136	Aquimarina longa	Ga0117746_118	2670950381	Ga0117746_11834	36212	40963	27694	2670950381		pfam04326	AlbA_2
2667528136	Aquimarina longa	Ga0117746_118	2670950381	Ga0117746_11834	36212	40963	27694	2670950381		pfam00656	Peptidase_C14
2667528181	Mucilaginibacter mallensis	Ga0099653_11	2671154143	Ga0099653_2535	3015493	3017454	27756	2671154143		pfam13699	DUF4157
2667528181	Mucilaginibacter mallensis	Ga0099653_11	2671154144	Ga0099653_2536	3017546	3019456	27756	2671154144		pfam13699	DUF4157
2667528181	Mucilaginibacter mallensis	Ga0099653_11	2671154145	Ga0099653_2537	3019527	3021557	27756	2671154145		pfam13699	DUF4157
2667528181	Mucilaginibacter mallensis	Ga0099653_11	2671154146	Ga0099653_2538	3021804	3023849	27756	2671154146		pfam13699	DUF4157
2667528181	Mucilaginibacter mallensis	Ga0099653_11	2671154147	Ga0099653_2539	3023877	3025232	27756	2671154147	afp15	pfam00004	AAA
2667528181	Mucilaginibacter mallensis	Ga0099653_11	2671154148	Ga0099653_2540	3025217	3027151	27756	2671154148	afp14
2667528181	Mucilaginibacter mallensis	Ga0099653_11	2671154149	Ga0099653_2541	3027148	3028644	27756	2671154149
2667528181	Mucilaginibacter mallensis	Ga0099653_11	2671154150	Ga0099653_2542	3028648	3031029	27756	2671154150	afp12
2667528181	Mucilaginibacter mallensis	Ga0099653_11	2671154151	Ga0099653_2543	3031034	3033334	27756	2671154151		pfam13884	Peptidase_S74
2667528181	Mucilaginibacter mallensis	Ga0099653_11	2671154152	Ga0099653_2544	3033357	3037112	27756	2671154152	afp11	pfam04865	Baseplate_J
2667528181	Mucilaginibacter mallensis	Ga0099653_11	2671154153	Ga0099653_2545	3037124	3037552	27756	2671154153	afp10
2667528181	Mucilaginibacter mallensis	Ga0099653_11	2671154154	Ga0099653_2546	3037562	3037966	27756	2671154154	afp9	pfam04965	GPW_gp25
2667528181	Mucilaginibacter mallensis	Ga0099653_11	2671154155	Ga0099653_2547	3037994	3038158	27756	2671154155
2667528181	Mucilaginibacter mallensis	Ga0099653_11	2671154156	Ga0099653_2548	3038171	3039817	27756	2671154156	afp8	pfam05954	Phage_GPD
2667528181	Mucilaginibacter mallensis	Ga0099653_11	2671154157	Ga0099653_2549	3039819	3040499	27756	2671154157	afp7
2667528181	Mucilaginibacter mallensis	Ga0099653_11	2671154158	Ga0099653_2550	3040502	3040666	27756	2671154158	afp6
2667528181	Mucilaginibacter mallensis	Ga0099653_11	2671154159	Ga0099653_2551	3040668	3041153	27756	2671154159	afp1_5	pfam06841	Phage_T4_gp19
2667528181	Mucilaginibacter mallensis	Ga0099653_11	2671154160	Ga0099653_2552	3041153	3041572	27756	2671154160	afp1_5	pfam06841	Phage_T4_gp19
2667528181	Mucilaginibacter mallensis	Ga0099653_11	2671154161	Ga0099653_2553	3041610	3042083	27756	2671154161	afp1_5	pfam06841	Phage_T4_gp19
2667528181	Mucilaginibacter mallensis	Ga0099653_11	2671154162	Ga0099653_2554	3042128	3043501	27756	2671154162	afp2_3_4	pfam04984	Phage_sheath_1
2667528181	Mucilaginibacter mallensis	Ga0099653_11	2671154163	Ga0099653_2555	3043534	3044271	27756	2671154163
2667528181	Mucilaginibacter mallensis	Ga0099653_11	2671154164	Ga0099653_2556	3044271	3044915	27756	2671154164	afp16	pfam14065	DUF4255
2667528181	Mucilaginibacter mallensis	Ga0099653_11	2671154165	Ga0099653_2557	3045142	3046212	27756	2671154165		pfam01965	DJ-1_PfpI
2667528181	Mucilaginibacter mallensis	Ga0099653_11	2671154165	Ga0099653_2557	3045142	3046212	27756	2671154165		pfam12833	HTH_18
2667528181	Mucilaginibacter mallensis	Ga0099653_11	2671154166	Ga0099653_2558	3046396	3046803	27756	2671154166		pfam02800	Gp_dh_C
2667528181	Mucilaginibacter mallensis	Ga0099653_11	2671154167	Ga0099653_2559	3046854	3046994	27756	2671154167
2667528181	Mucilaginibacter mallensis	Ga0099653_11	2671154168	Ga0099653_2560	3046943	3047956	27756	2671154168		pfam12625	Arabinose_bd
2667528181	Mucilaginibacter mallensis	Ga0099653_11	2671154168	Ga0099653_2560	3046943	3047956	27756	2671154168		pfam12833	HTH_18
2667528181	Mucilaginibacter mallensis	Ga0099653_11	2671155752	Ga0099653_4144	4992534	4993928	27757	2671155752		pfam13699	DUF4157
2667528181	Mucilaginibacter mallensis	Ga0099653_11	2671155753	Ga0099653_4145	4993960	4994913	27757	2671155753		pfam13699	DUF4157
2667528181	Mucilaginibacter mallensis	Ga0099653_11	2671155754	Ga0099653_4146	4994961	4995221	27757	2671155754
2667528181	Mucilaginibacter mallensis	Ga0099653_11	2671155755	Ga0099653_4147	4995234	4996400	27757	2671155755		pfam13699	DUF4157
2667528181	Mucilaginibacter mallensis	Ga0099653_11	2671155756	Ga0099653_4148	4996411	4998039	27757	2671155756	afp14
2667528181	Mucilaginibacter mallensis	Ga0099653_11	2671155757	Ga0099653_4149	4998043	5001411	27757	2671155757
2667528181	Mucilaginibacter mallensis	Ga0099653_11	2671155758	Ga0099653_4150	5001415	5004477	27757	2671155758	afp12
2667528181	Mucilaginibacter mallensis	Ga0099653_11	2671155759	Ga0099653_4151	5004470	5008036	27757	2671155759	afp11
2667528181	Mucilaginibacter mallensis	Ga0099653_11	2671155760	Ga0099653_4152	5008036	5008443	27757	2671155760	afp9	pfam04965	GPW_gp25
2667528181	Mucilaginibacter mallensis	Ga0099653_11	2671155761	Ga0099653_4153	5008445	5008735	27757	2671155761	afp10	pfam05488	PAAR_motif
2667528181	Mucilaginibacter mallensis	Ga0099653_11	2671155762	Ga0099653_4154	5008750	5010546	27757	2671155762	afp8	pfam05954	Phage_GPD
2667528181	Mucilaginibacter mallensis	Ga0099653_11	2671155763	Ga0099653_4155	5010549	5011277	27757	2671155763	afp7
2667528181	Mucilaginibacter mallensis	Ga0099653_11	2671155764	Ga0099653_4156	5011277	5011447	27757	2671155764	afp6
2667528181	Mucilaginibacter mallensis	Ga0099653_11	2671155765	Ga0099653_4157	5011471	5012001	27757	2671155765	afp1_5	pfam06841	Phage_T4_gp19
2667528181	Mucilaginibacter mallensis	Ga0099653_11	2671155766	Ga0099653_4158	5012004	5012441	27757	2671155766	afp1_5	pfam06841	Phage_T4_gp19
2667528181	Mucilaginibacter mallensis	Ga0099653_11	2671155767	Ga0099653_4159	5012483	5014465	27757	2671155767	afp2_3_4	pfam04984	Phage_sheath_1
2667528181	Mucilaginibacter mallensis	Ga0099653_11	2671155768	Ga0099653_4160	5014478	5015662	27757	2671155768
2667528181	Mucilaginibacter mallensis	Ga0099653_11	2671155769	Ga0099653_4161	5015659	5016243	27757	2671155769	afp16	pfam14065	DUF4255
2667528181	Mucilaginibacter mallensis	Ga0099653_11	2671155770	Ga0099653_4162	5016479	5017339	27757	2671155770		pfam12833	HTH_18
2667528181	Mucilaginibacter mallensis	Ga0099653_11	2671155771	Ga0099653_4163	5017379	5018152	27757	2671155771		pfam13344	Hydrolase_6
2667528181	Mucilaginibacter mallensis	Ga0099653_11	2671155771	Ga0099653_4163	5017379	5018152	27757	2671155771		pfam13242	Hydrolase_like
2667528181	Mucilaginibacter mallensis	Ga0099653_11	2671155772	Ga0099653_4164	5018309	5019049	27757	2671155772
2667528181	Mucilaginibacter mallensis	Ga0099653_11	2671155773	Ga0099653_4165	5019167	5020363	27757	2671155773		pfam00266	Aminotran_5
2667528185	Algoriphagus zhangzhouensis	Ga0079843_102	2671173758	Ga0079843_1238	62873	64099	27771	2671173758		pfam12704	MacB_PCD
2667528185	Algoriphagus zhangzhouensis	Ga0079843_102	2671173758	Ga0079843_1238	62873	64099	27771	2671173758		pfam02687	FtsX
2667528185	Algoriphagus zhangzhouensis	Ga0079843_102	2671173759	Ga0079843_1239	64109	64489	27771	2671173759		pfam02033	RBFA
2667528185	Algoriphagus zhangzhouensis	Ga0079843_102	2671173760	Ga0079843_1240	64572	65960	27771	2671173760
2667528185	Algoriphagus zhangzhouensis	Ga0079843_102	2671173761	Ga0079843_1241	66034	67401	27771	2671173761
2667528185	Algoriphagus zhangzhouensis	Ga0079843_102	2671173762	Ga0079843_1242	67651	68259	27771	2671173762	afp16	pfam14065	DUF4255
2667528185	Algoriphagus zhangzhouensis	Ga0079843_102	2671173763	Ga0079843_1243	68256	69386	27771	2671173763
2667528185	Algoriphagus zhangzhouensis	Ga0079843_102	2671173764	Ga0079843_1244	69398	71113	27771	2671173764	afp2_3_4	pfam04984	Phage_sheath_1
2667528185	Algoriphagus zhangzhouensis	Ga0079843_102	2671173765	Ga0079843_1245	71144	72592	27771	2671173765	afp2_3_4	pfam04984	Phage_sheath_1
2667528185	Algoriphagus zhangzhouensis	Ga0079843_102	2671173766	Ga0079843_1246	72623	73057	27771	2671173766	afp1_5	pfam06841	Phage_T4_gp19
2667528185	Algoriphagus zhangzhouensis	Ga0079843_102	2671173767	Ga0079843_1247	73063	73536	27771	2671173767	afp1_5	pfam06841	Phage_T4_gp19
2667528185	Algoriphagus zhangzhouensis	Ga0079843_102	2671173768	Ga0079843_1248	73540	73695	27771	2671173768
2667528185	Algoriphagus zhangzhouensis	Ga0079843_102	2671173769	Ga0079843_1249	73699	74490	27771	2671173769	afp7
2667528185	Algoriphagus zhangzhouensis	Ga0079843_102	2671173770	Ga0079843_1250	74494	76251	27771	2671173770	afp8
2667528185	Algoriphagus zhangzhouensis	Ga0079843_102	2671173771	Ga0079843_1251	76256	76534	27771	2671173771	afp10	pfam05488	PAAR_motif
2667528185	Algoriphagus zhangzhouensis	Ga0079843_102	2671173772	Ga0079843_1252	76536	76949	27771	2671173772	afp9	pfam04965	GPW_gp25
2667528185	Algoriphagus zhangzhouensis	Ga0079843_102	2671173773	Ga0079843_1253	76946	80320	27771	2671173773	afp11	pfam04865	Baseplate_J
2667528185	Algoriphagus zhangzhouensis	Ga0079843_102	2671173774	Ga0079843_1254	80324	84514	27771	2671173774	afp12
2667528185	Algoriphagus zhangzhouensis	Ga0079843_102	2671173775	Ga0079843_1255	84526	87879	27771	2671173775		pfam13715	CarbopepD_reg_2
2667528185	Algoriphagus zhangzhouensis	Ga0079843_102	2671173776	Ga0079843_1256	87876	89429	27771	2671173776	afp14
2667528185	Algoriphagus zhangzhouensis	Ga0079843_102	2671173777	Ga0079843_1257	89396	90772	27771	2671173777		pfam00004	AAA
2667528185	Algoriphagus zhangzhouensis	Ga0079843_102	2671173778	Ga0079843_1258	90783	90962	27771	2671173778
2667528185	Algoriphagus zhangzhouensis	Ga0079843_102	2671173779	Ga0079843_1259	90968	94558	27771	2671173779		pfam13699	DUF4157
2667528185	Algoriphagus zhangzhouensis	Ga0079843_102	2671173780	Ga0079843_1260	94562	95428	27771	2671173780		pfam00515	TPR_1
2667528185	Algoriphagus zhangzhouensis	Ga0079843_102	2671173780	Ga0079843_1260	94562	95428	27771	2671173780		pfam12895	ANAPC3
2671180042	Nitrosospira sp. Nl5	Ga0111707_101	2671345966	Ga0111707_101108	98415	98645	27794	2671345966
2671180042	Nitrosospira sp. Nl5	Ga0111707_101	2671345967	Ga0111707_101109	98686	101541	27794	2671345967		pfam13699	DUF4157
2671180042	Nitrosospira sp. Nl5	Ga0111707_101	2671345968	Ga0111707_101110	101682	102191	27794	2671345968
2671180042	Nitrosospira sp. Nl5	Ga0111707_101	2671345969	Ga0111707_101111	102201	105725	27794	2671345969		pfam13699	DUF4157
2671180042	Nitrosospira sp. Nl5	Ga0111707_101	2671345970	Ga0111707_101112	105903	108143	27794	2671345970	afp15	pfam00004	AAA
2671180042	Nitrosospira sp. Nl5	Ga0111707_101	2671345971	Ga0111707_101113	108143	109135	27794	2671345971
2671180042	Nitrosospira sp. Nl5	Ga0111707_101	2671345972	Ga0111707_101114	109204	109869	27794	2671345972		pfam09684	Tail_P2_I
2671180042	Nitrosospira sp. Nl5	Ga0111707_101	2671345973	Ga0111707_101115	109862	111073	27794	2671345973	afp11
2671180042	Nitrosospira sp. Nl5	Ga0111707_101	2671345974	Ga0111707_101116	111219	114218	27794	2671345974	afp11	pfam04865	Baseplate_J
2671180042	Nitrosospira sp. Nl5	Ga0111707_101	2671345975	Ga0111707_101117	114215	114631	27794	2671345975	afp9	pfam04965	GPW_gp25
2671180042	Nitrosospira sp. Nl5	Ga0111707_101	2671345976	Ga0111707_101118	114721	115344	27794	2671345976	afp8
2671180042	Nitrosospira sp. Nl5	Ga0111707_101	2671345977	Ga0111707_101119	115341	116411	27794	2671345977	afp8	pfam05954	Phage_GPD
2671180042	Nitrosospira sp. Nl5	Ga0111707_101	2671345978	Ga0111707_101120	116428	117111	27794	2671345978	afp7	pfam06995	Phage_P2_GpU
2671180042	Nitrosospira sp. Nl5	Ga0111707_101	2671345978	Ga0111707_101120	116428	117111	27794	2671345978	afp7	pfam01476	LysM
2671180042	Nitrosospira sp. Nl5	Ga0111707_101	2671345979	Ga0111707_101121	117102	119906	27794	2671345979
2671180042	Nitrosospira sp. Nl5	Ga0111707_101	2671345980	Ga0111707_101122	119952	120407	27794	2671345980	afp1_5	pfam06841	Phage_T4_gp19
2671180042	Nitrosospira sp. Nl5	Ga0111707_101	2671345981	Ga0111707_101123	120619	120987	27794	2671345981
2671180042	Nitrosospira sp. Nl5	Ga0111707_101	2671345982	Ga0111707_101124	120984	121433	27794	2671345982	afp1_5	pfam06841	Phage_T4_gp19
2671180042	Nitrosospira sp. Nl5	Ga0111707_101	2671345983	Ga0111707_101125	121452	122795	27794	2671345983	afp2_3_4	pfam04984	Phage_sheath_1
2671180042	Nitrosospira sp. Nl5	Ga0111707_101	2671345984	Ga0111707_101126	122835	124490	27794	2671345984	afp2_3_4	pfam04984	Phage_sheath_1
2671180042	Nitrosospira sp. Nl5	Ga0111707_101	2671345985	Ga0111707_101127	124611	125033	27794	2671345985
2671180042	Nitrosospira sp. Nl5	Ga0111707_101	2671345986	Ga0111707_101128	125030	125629	27794	2671345986	afp16	pfam14065	DUF4255
2671180042	Nitrosospira sp. Nl5	Ga0111707_101	2671345987	Ga0111707_101129	125636	125800	27794	2671345987
2671180042	Nitrosospira sp. Nl5	Ga0111707_101	2671345988	Ga0111707_101130	126334	126441	27794	2671345988
2671180042	Nitrosospira sp. Nl5	Ga0111707_101	2671345989	Ga0111707_101131	126383	128011	27794	2671345989		pfam00092	VWA
2671180042	Nitrosospira sp. Nl5	Ga0111707_101	2671345989	Ga0111707_101131	126383	128011	27794	2671345989		pfam16697	Yop-YscD_cpl
2671180042	Nitrosospira sp. Nl5	Ga0111707_101	2671345990	Ga0111707_101132	128069	129034	27794	2671345990		pfam13672	PP2C_2
2671180068	Saccharopolyspora shandongensis	Ga0079914_1008	2671421554	Ga0079914_1008127	136638	138185	27797	2671421554		pfam12849	PBP_like_2
2671180068	Saccharopolyspora shandongensis	Ga0079914_1008	2671421555	Ga0079914_1008128	138991	140271	27797	2671421555
2671180068	Saccharopolyspora shandongensis	Ga0079914_1008	2671421556	Ga0079914_1008129	140494	141117	27797	2671421556		pfam00196	GerE
2671180068	Saccharopolyspora shandongensis	Ga0079914_1008	2671421557	Ga0079914_1008130	141249	144320	27797	2671421557		pfam07676	PD40
2671180068	Saccharopolyspora shandongensis	Ga0079914_1008	2671421558	Ga0079914_1008131	144325	145020	27797	2671421558	afp16	pfam14065	DUF4255
2671180068	Saccharopolyspora shandongensis	Ga0079914_1008	2671421559	Ga0079914_1008132	145017	147080	27797	2671421559	afp15	pfam00004	AAA
2671180068	Saccharopolyspora shandongensis	Ga0079914_1008	2671421560	Ga0079914_1008133	147129	148592	27797	2671421560		pfam13699	DUF4157
2671180068	Saccharopolyspora shandongensis	Ga0079914_1008	2671421561	Ga0079914_1008134	148835	150349	27797	2671421561	afp2_3_4	pfam04984	Phage_sheath_1
2671180068	Saccharopolyspora shandongensis	Ga0079914_1008	2671421562	Ga0079914_1008135	150381	150821	27797	2671421562	afp1_5	pfam06841	Phage_T4_gp19
2671180068	Saccharopolyspora shandongensis	Ga0079914_1008	2671421563	Ga0079914_1008136	150818	151282	27797	2671421563
2671180068	Saccharopolyspora shandongensis	Ga0079914_1008	2671421564	Ga0079914_1008137	151279	151437	27797	2671421564
2671180068	Saccharopolyspora shandongensis	Ga0079914_1008	2671421565	Ga0079914_1008138	151442	154165	27797	2671421565
2671180068	Saccharopolyspora shandongensis	Ga0079914_1008	2671421566	Ga0079914_1008139	154189	154614	27797	2671421566	afp1_5	pfam06841	Phage_T4_gp19
2671180068	Saccharopolyspora shandongensis	Ga0079914_1008	2671421567	Ga0079914_1008140	154628	155344	27797	2671421567	afp7	pfam01476	LysM
2671180068	Saccharopolyspora shandongensis	Ga0079914_1008	2671421568	Ga0079914_1008141	155344	157143	27797	2671421568	afp8	pfam05954	Phage_GPD
2671180068	Saccharopolyspora shandongensis	Ga0079914_1008	2671421569	Ga0079914_1008142	157181	157495	27797	2671421569	afp10	pfam05488	PAAR_motif
2671180068	Saccharopolyspora shandongensis	Ga0079914_1008	2671421570	Ga0079914_1008143	157492	157908	27797	2671421570	afp9	pfam04965	GPW_gp25
2671180068	Saccharopolyspora shandongensis	Ga0079914_1008	2671421571	Ga0079914_1008144	157908	159881	27797	2671421571	afp11	pfam04865	Baseplate_J
2671180068	Saccharopolyspora shandongensis	Ga0079914_1008	2671421572	Ga0079914_1008145	159878	160438	27797	2671421572		pfam09684	Tail_P2_I
2671180068	Saccharopolyspora shandongensis	Ga0079914_1008	2671421573	Ga0079914_1008146	160443	161417	27797	2671421573
2671180068	Saccharopolyspora shandongensis	Ga0079914_1008	2671421574	Ga0079914_1008147	161425	162222	27797	2671421574		pfam13622	4HBT_3
2671180068	Saccharopolyspora shandongensis	Ga0079914_1008	2671421575	Ga0079914_1008148	162322	162837	27797	2671421575		pfam13669	Glyoxalase_4
2671180071	Nitrosovibrio tenuis	Ga0105881_105	2671436202	Ga0105881_105117	119163	120086	27800	2671436202		pfam00498	FHA
2671180071	Nitrosovibrio tenuis	Ga0105881_105	2671436203	Ga0105881_105118	120114	120818	27800	2671436203		pfam13672	PP2C_2
2671180071	Nitrosovibrio tenuis	Ga0105881_105	2671436204	Ga0105881_105119	120939	122534	27800	2671436204		pfam00092	VWA
2671180071	Nitrosovibrio tenuis	Ga0105881_105	2671436204	Ga0105881_105119	120939	122534	27800	2671436204		pfam16697	Yop-YscD_cpl
2671180071	Nitrosovibrio tenuis	Ga0105881_105	2671436205	Ga0105881_105120	122595	122855	27800	2671436205
2671180071	Nitrosovibrio tenuis	Ga0105881_105	2671436206	Ga0105881_105121	123454	124053	27800	2671436206	afp16	pfam14065	DUF4255
2671180071	Nitrosovibrio tenuis	Ga0105881_105	2671436207	Ga0105881_105122	124050	124454	27800	2671436207
2671180071	Nitrosovibrio tenuis	Ga0105881_105	2671436208	Ga0105881_105123	124571	126217	27800	2671436208	afp2_3_4	pfam04984	Phage_sheath_1
2671180071	Nitrosovibrio tenuis	Ga0105881_105	2671436209	Ga0105881_105124	126256	127611	27800	2671436209	afp2_3_4	pfam04984	Phage_sheath_1
2671180071	Nitrosovibrio tenuis	Ga0105881_105	2671436210	Ga0105881_105125	127630	128079	27800	2671436210	afp1_5	pfam06841	Phage_T4_gp19
2671180071	Nitrosovibrio tenuis	Ga0105881_105	2671436211	Ga0105881_105126	128076	128444	27800	2671436211
2671180071	Nitrosovibrio tenuis	Ga0105881_105	2671436212	Ga0105881_105127	128636	129091	27800	2671436212	afp1_5	pfam06841	Phage_T4_gp19
2671180071	Nitrosovibrio tenuis	Ga0105881_105	2671436213	Ga0105881_105128	129133	132039	27800	2671436213
2671180071	Nitrosovibrio tenuis	Ga0105881_105	2671436214	Ga0105881_105129	132030	132713	27800	2671436214	afp7	pfam06995	Phage_P2_GpU
2671180071	Nitrosovibrio tenuis	Ga0105881_105	2671436214	Ga0105881_105129	132030	132713	27800	2671436214	afp7	pfam01476	LysM
2671180071	Nitrosovibrio tenuis	Ga0105881_105	2671436215	Ga0105881_105130	132730	133800	27800	2671436215	afp8	pfam05954	Phage_GPD
2671180071	Nitrosovibrio tenuis	Ga0105881_105	2671436216	Ga0105881_105131	133797	134420	27800	2671436216	afp8
2671180071	Nitrosovibrio tenuis	Ga0105881_105	2671436217	Ga0105881_105132	134515	134919	27800	2671436217	afp9	pfam04965	GPW_gp25
2671180071	Nitrosovibrio tenuis	Ga0105881_105	2671436218	Ga0105881_105133	134916	137939	27800	2671436218	afp11	pfam04865	Baseplate_J
2671180071	Nitrosovibrio tenuis	Ga0105881_105	2671436219	Ga0105881_105134	137933	139147	27800	2671436219	afp11
2671180071	Nitrosovibrio tenuis	Ga0105881_105	2671436220	Ga0105881_105135	139140	139814	27800	2671436220		pfam09684	Tail_P2_I
2671180071	Nitrosovibrio tenuis	Ga0105881_105	2671436221	Ga0105881_105136	139965	140960	27800	2671436221
2671180071	Nitrosovibrio tenuis	Ga0105881_105	2671436222	Ga0105881_105137	140970	143207	27800	2671436222	afp15	pfam00004	AAA
2671180071	Nitrosovibrio tenuis	Ga0105881_105	2671436223	Ga0105881_105138	143469	147200	27800	2671436223		pfam13699	DUF4157
2671180071	Nitrosovibrio tenuis	Ga0105881_105	2671436224	Ga0105881_105139	147307	147825	27800	2671436224
2671180071	Nitrosovibrio tenuis	Ga0105881_105	2671436225	Ga0105881_105140	148043	148456	27800	2671436225
2671180071	Nitrosovibrio tenuis	Ga0105881_105	2671436226	Ga0105881_105141	148661	150619	27800	2671436226		pfam13699	DUF4157
2671180082	Nitrosomonas marina	Ga0105871_104	2671468580	Ga0105871_10415	12617	13759	27805	2671468580		pfam00593	TonB_dep_Rec
2671180082	Nitrosomonas marina	Ga0105871_104	2671468581	Ga0105871_10416	13817	15100	27805	2671468581		pfam03929	PepSY_TM
2671180082	Nitrosomonas marina	Ga0105871_104	2671468582	Ga0105871_10417	15309	17945	27805	2671468582
2671180082	Nitrosomonas marina	Ga0105871_104	2671468583	Ga0105871_10418	17942	19342	27805	2671468583		pfam00004	AAA
2671180082	Nitrosomonas marina	Ga0105871_104	2671468584	Ga0105871_10419	19306	24246	27805	2671468584	afp14
2671180082	Nitrosomonas marina	Ga0105871_104	2671468585	Ga0105871_10420	24227	27364	27805	2671468585	afp12
2671180082	Nitrosomonas marina	Ga0105871_104	2671468586	Ga0105871_10421	27351	27686	27805	2671468586
2671180082	Nitrosomonas marina	Ga0105871_104	2671468587	Ga0105871_10422	27700	28518	27805	2671468587	afp13
2671180082	Nitrosomonas marina	Ga0105871_104	2671468588	Ga0105871_10423	28490	32392	27805	2671468588	afp11
2671180082	Nitrosomonas marina	Ga0105871_104	2671468589	Ga0105871_10424	32389	32532	27805	2671468589
2671180082	Nitrosomonas marina	Ga0105871_104	2671468590	Ga0105871_10425	32519	32941	27805	2671468590	afp9	pfam04965	GPW_gp25
2671180082	Nitrosomonas marina	Ga0105871_104	2671468591	Ga0105871_10426	33019	33318	27805	2671468591	afp10	pfam05488	PAAR_motif
2671180082	Nitrosomonas marina	Ga0105871_104	2671468592	Ga0105871_10427	33343	35133	27805	2671468592	afp8
2671180082	Nitrosomonas marina	Ga0105871_104	2671468593	Ga0105871_10428	35142	35831	27805	2671468593	afp7
2671180082	Nitrosomonas marina	Ga0105871_104	2671468594	Ga0105871_10429	35832	35996	27805	2671468594
2671180082	Nitrosomonas marina	Ga0105871_104	2671468595	Ga0105871_10430	36011	36478	27805	2671468595	afp1_5	pfam06841	Phage_T4_gp19
2671180082	Nitrosomonas marina	Ga0105871_104	2671468596	Ga0105871_10431	36534	36992	27805	2671468596	afp1_5	pfam06841	Phage_T4_gp19
2671180082	Nitrosomonas marina	Ga0105871_104	2671468597	Ga0105871_10432	37064	38566	27805	2671468597	afp2_3_4	pfam04984	Phage_sheath_1
2671180082	Nitrosomonas marina	Ga0105871_104	2671468598	Ga0105871_10433	38680	39540	27805	2671468598
2671180082	Nitrosomonas marina	Ga0105871_104	2671468599	Ga0105871_10434	39625	40209	27805	2671468599	afp16	pfam14065	DUF4255
2671180082	Nitrosomonas marina	Ga0105871_104	2671468600	Ga0105871_10435	40244	41719	27805	2671468600		pfam02113	Peptidase_S13
2671180082	Nitrosomonas marina	Ga0105871_104	2671468601	Ga0105871_10436	41755	42093	27805	2671468601
2671180082	Nitrosomonas marina	Ga0105871_104	2671468602	Ga0105871_10437	42277	43155	27805	2671468602		pfam02629	CoA_binding
2671180082	Nitrosomonas marina	Ga0105871_104	2671468602	Ga0105871_10437	42277	43155	27805	2671468602		pfam00549	Ligase_CoA
2671180082	Nitrosomonas marina	Ga0105871_104	2671468603	Ga0105871_10438	43198	44364	27805	2671468603		pfam08442	ATP-grasp_2
2671180082	Nitrosomonas marina	Ga0105871_104	2671468603	Ga0105871_10438	43198	44364	27805	2671468603		pfam00549	Ligase_CoA
2671180089	Streptomyces sp. 2131.1	Ga0104732_11	2671500335	Ga0104732_0367	370143	371537	27811	2671500335
2671180089	Streptomyces sp. 2131.1	Ga0104732_11	2671500336	Ga0104732_0368	371634	372086	27811	2671500336		pfam03358	FMN_red
2671180089	Streptomyces sp. 2131.1	Ga0104732_11	2671500337	Ga0104732_0369	372148	373323	27811	2671500337
2671180089	Streptomyces sp. 2131.1	Ga0104732_11	2671500338	Ga0104732_0370	373320	373886	27811	2671500338		pfam09684	Tail_P2_I
2671180089	Streptomyces sp. 2131.1	Ga0104732_11	2671500339	Ga0104732_0371	373891	375864	27811	2671500339	afp11	pfam04865	Baseplate_J
2671180089	Streptomyces sp. 2131.1	Ga0104732_11	2671500340	Ga0104732_0372	375861	376295	27811	2671500340	afp9	pfam04965	GPW_gp25
2671180089	Streptomyces sp. 2131.1	Ga0104732_11	2671500341	Ga0104732_0373	376302	376583	27811	2671500341	afp10	pfam05488	PAAR_motif
2671180089	Streptomyces sp. 2131.1	Ga0104732_11	2671500342	Ga0104732_0374	376630	378516	27811	2671500342	afp8	pfam05954	Phage_GPD
2671180089	Streptomyces sp. 2131.1	Ga0104732_11	2671500343	Ga0104732_0375	378513	379313	27811	2671500343	afp7	pfam01476	LysM
2671180089	Streptomyces sp. 2131.1	Ga0104732_11	2671500344	Ga0104732_0376	379319	379759	27811	2671500344	afp1_5	pfam06841	Phage_T4_gp19
2671180089	Streptomyces sp. 2131.1	Ga0104732_11	2671500345	Ga0104732_0377	379776	381431	27811	2671500345
2671180089	Streptomyces sp. 2131.1	Ga0104732_11	2671500346	Ga0104732_0378	381460	381603	27811	2671500346
2671180089	Streptomyces sp. 2131.1	Ga0104732_11	2671500347	Ga0104732_0379	381600	382034	27811	2671500347
2671180089	Streptomyces sp. 2131.1	Ga0104732_11	2671500348	Ga0104732_0380	382034	382477	27811	2671500348	afp1_5	pfam06841	Phage_T4_gp19
2671180089	Streptomyces sp. 2131.1	Ga0104732_11	2671500349	Ga0104732_0381	382538	384076	27811	2671500349	afp2_3_4	pfam04984	Phage_sheath_1
2671180089	Streptomyces sp. 2131.1	Ga0104732_11	2671500350	Ga0104732_0382	384390	387506	27811	2671500350
2671180089	Streptomyces sp. 2131.1	Ga0104732_11	2671500351	Ga0104732_0383	387517	387999	27811	2671500351
2671180089	Streptomyces sp. 2131.1	Ga0104732_11	2671500352	Ga0104732_0384	388348	390402	27811	2671500352	afp15	pfam00004	AAA
2671180089	Streptomyces sp. 2131.1	Ga0104732_11	2671500353	Ga0104732_0385	390399	391142	27811	2671500353	afp16	pfam14065	DUF4255
2671180089	Streptomyces sp. 2131.1	Ga0104732_11	2671500354	Ga0104732_0386	391159	393276	27811	2671500354		pfam00092	VWA
2671180089	Streptomyces sp. 2131.1	Ga0104732_11	2671500354	Ga0104732_0386	391159	393276	27811	2671500354		pfam02494	HYR
2671180089	Streptomyces sp. 2131.1	Ga0104732_11	2671500355	Ga0104732_0387	393377	394003	27811	2671500355		pfam00196	GerE
2671180089	Streptomyces sp. 2131.1	Ga0104732_11	2671500356	Ga0104732_0388	394213	395544	27811	2671500356
2671180089	Streptomyces sp. 2131.1	Ga0104732_11	2671500357	Ga0104732_0389	395578	396435	27811	2671500357		pfam13699	DUF4157
2671180089	Streptomyces sp. 2131.1	Ga0104732_11	2671502618	Ga0104732_2650	2951917	2952948	27812	2671502618		pfam04960	Glutaminase
2671180089	Streptomyces sp. 2131.1	Ga0104732_11	2671502619	Ga0104732_2651	2952949	2953167	27812	2671502619		pfam04149	DUF397
2671180089	Streptomyces sp. 2131.1	Ga0104732_11	2671502620	Ga0104732_2652	2953238	2954344	27812	2671502620
2671180089	Streptomyces sp. 2131.1	Ga0104732_11	2671502621	Ga0104732_2653	2954341	2954913	27812	2671502621		pfam09684	Tail_P2_I
2671180089	Streptomyces sp. 2131.1	Ga0104732_11	2671502622	Ga0104732_2654	2954910	2956865	27812	2671502622	afp11	pfam04865	Baseplate_J
2671180089	Streptomyces sp. 2131.1	Ga0104732_11	2671502623	Ga0104732_2655	2956865	2957272	27812	2671502623	afp9	pfam04965	GPW_gp25
2671180089	Streptomyces sp. 2131.1	Ga0104732_11	2671502624	Ga0104732_2656	2957269	2957586	27812	2671502624	afp10	pfam05488	PAAR_motif
2671180089	Streptomyces sp. 2131.1	Ga0104732_11	2671502625	Ga0104732_2657	2957614	2959383	27812	2671502625	afp8	pfam05954	Phage_GPD
2671180089	Streptomyces sp. 2131.1	Ga0104732_11	2671502626	Ga0104732_2658	2959380	2960117	27812	2671502626	afp7	pfam01476	LysM
2671180089	Streptomyces sp. 2131.1	Ga0104732_11	2671502627	Ga0104732_2659	2960155	2960580	27812	2671502627	afp1_5	pfam06841	Phage_T4_gp19
2671180089	Streptomyces sp. 2131.1	Ga0104732_11	2671502628	Ga0104732_2660	2960611	2963586	27812	2671502628
2671180089	Streptomyces sp. 2131.1	Ga0104732_11	2671502629	Ga0104732_2661	2963867	2964025	27812	2671502629
2671180089	Streptomyces sp. 2131.1	Ga0104732_11	2671502630	Ga0104732_2662	2964025	2964528	27812	2671502630
2671180089	Streptomyces sp. 2131.1	Ga0104732_11	2671502631	Ga0104732_2663	2964525	2964965	27812	2671502631	afp1_5	pfam06841	Phage_T4_gp19
2671180089	Streptomyces sp. 2131.1	Ga0104732_11	2671502632	Ga0104732_2664	2965034	2966560	27812	2671502632	afp2_3_4	pfam04984	Phage_sheath_1
2671180089	Streptomyces sp. 2131.1	Ga0104732_11	2671502633	Ga0104732_2665	2967033	2968352	27812	2671502633
2671180089	Streptomyces sp. 2131.1	Ga0104732_11	2671502634	Ga0104732_2666	2968601	2969311	27812	2671502634		pfam00196	GerE
2671180089	Streptomyces sp. 2131.1	Ga0104732_11	2671502635	Ga0104732_2667	2969493	2972633	27812	2671502635		pfam07676	PD40
2671180089	Streptomyces sp. 2131.1	Ga0104732_11	2671502636	Ga0104732_2668	2972630	2973340	27812	2671502636	afp16	pfam14065	DUF4255
2671180089	Streptomyces sp. 2131.1	Ga0104732_11	2671502637	Ga0104732_2669	2973426	2975504	27812	2671502637	afp15	pfam00004	AAA
2671180089	Streptomyces sp. 2131.1	Ga0104732_11	2671502638	Ga0104732_2670	2975514	2976296	27812	2671502638		pfam13622	4HBT_3
2671180089	Streptomyces sp. 2131.1	Ga0104732_11	2671502639	Ga0104732_2671	2976487	2976915	27812	2671502639
2671180089	Streptomyces sp. 2131.1	Ga0104732_11	2671502640	Ga0104732_2672	2976983	2978170	27812	2671502640		pfam13738	Pyr_redox_3
2671180089	Streptomyces sp. 2131.1	Ga0104732_11	2671502641	Ga0104732_2673	2978174	2979115	27812	2671502641
2671180113	Mucilaginibacter pineti	Ga0116949_102	2671574772	Ga0116949_102237	266691	268634	27821	2671574772		pfam02922	CBM_48
2671180113	Mucilaginibacter pineti	Ga0116949_102	2671574772	Ga0116949_102237	266691	268634	27821	2671574772		pfam00128	Alpha-amylase
2671180113	Mucilaginibacter pineti	Ga0116949_102	2671574773	Ga0116949_102238	268797	268985	27821	2671574773		pfam00313	CSD
2671180113	Mucilaginibacter pineti	Ga0116949_102	2671574774	Ga0116949_102239	269258	270169	27821	2671574774		pfam00140	Sigma70_r1_2
2671180113	Mucilaginibacter pineti	Ga0116949_102	2671574774	Ga0116949_102239	269258	270169	27821	2671574774		pfam04542	Sigma70_r2
2671180113	Mucilaginibacter pineti	Ga0116949_102	2671574774	Ga0116949_102239	269258	270169	27821	2671574774		pfam04539	Sigma70_r3
2671180113	Mucilaginibacter pineti	Ga0116949_102	2671574774	Ga0116949_102239	269258	270169	27821	2671574774		pfam04545	Sigma70_r4
2671180113	Mucilaginibacter pineti	Ga0116949_102	2671574775	Ga0116949_102240	270453	272918	27821	2671574775		pfam05170	AsmA
2671180113	Mucilaginibacter pineti	Ga0116949_102	2671574775	Ga0116949_102240	270453	272918	27821	2671574775		pfam13502	AsmA_2
2671180113	Mucilaginibacter pineti	Ga0116949_102	2671574776	Ga0116949_102241	273374	273958	27821	2671574776	afp16	pfam14065	DUF4255
2671180113	Mucilaginibacter pineti	Ga0116949_102	2671574777	Ga0116949_102242	273996	275186	27821	2671574777
2671180113	Mucilaginibacter pineti	Ga0116949_102	2671574778	Ga0116949_102243	275206	276657	27821	2671574778	afp2_3_4	pfam04984	Phage_sheath_1
2671180113	Mucilaginibacter pineti	Ga0116949_102	2671574779	Ga0116949_102244	276670	278661	27821	2671574779	afp2_3_4	pfam04984	Phage_sheath_1
2671180113	Mucilaginibacter pineti	Ga0116949_102	2671574780	Ga0116949_102245	278811	279242	27821	2671574780	afp1_5	pfam06841	Phage_T4_gp19
2671180113	Mucilaginibacter pineti	Ga0116949_102	2671574781	Ga0116949_102246	279248	279706	27821	2671574781	afp1_5	pfam06841	Phage_T4_gp19
2671180113	Mucilaginibacter pineti	Ga0116949_102	2671574782	Ga0116949_102247	279712	279897	27821	2671574782	afp6
2671180113	Mucilaginibacter pineti	Ga0116949_102	2671574783	Ga0116949_102248	279897	280568	27821	2671574783	afp7
2671180113	Mucilaginibacter pineti	Ga0116949_102	2671574784	Ga0116949_102249	280573	282324	27821	2671574784	afp8
2671180113	Mucilaginibacter pineti	Ga0116949_102	2671574785	Ga0116949_102250	282662	282952	27821	2671574785	afp10	pfam05488	PAAR_motif
2671180113	Mucilaginibacter pineti	Ga0116949_102	2671574786	Ga0116949_102251	282956	283378	27821	2671574786	afp9	pfam04965	GPW_gp25
2671180113	Mucilaginibacter pineti	Ga0116949_102	2671574787	Ga0116949_102252	283378	286707	27821	2671574787	afp11	pfam04865	Baseplate_J
2671180113	Mucilaginibacter pineti	Ga0116949_102	2671574788	Ga0116949_102253	286704	289424	27821	2671574788	afp12
2671180113	Mucilaginibacter pineti	Ga0116949_102	2671574789	Ga0116949_102254	289443	293519	27821	2671574789
2671180113	Mucilaginibacter pineti	Ga0116949_102	2671574790	Ga0116949_102255	293748	295229	27821	2671574790	afp14
2671180113	Mucilaginibacter pineti	Ga0116949_102	2671574791	Ga0116949_102256	295226	298780	27821	2671574791		pfam13699	DUF4157
2671180113	Mucilaginibacter pineti	Ga0116949_102	2671574792	Ga0116949_102257	298777	299763	27821	2671574792		pfam13424	TPR_12
2671180113	Mucilaginibacter pineti	Ga0116949_102	2671574792	Ga0116949_102257	298777	299763	27821	2671574792		pfam13181	TPR_8
2671180113	Mucilaginibacter pineti	Ga0116949_102	2671574792	Ga0116949_102257	298777	299763	27821	2671574792		pfam14559	TPR_19
2671180113	Mucilaginibacter pineti	Ga0116949_102	2671574792	Ga0116949_102257	298777	299763	27821	2671574792		pfam13432	TPR_16
2671180113	Mucilaginibacter pineti	Ga0116949_102	2671574793	Ga0116949_102258	299770	300660	27821	2671574793		pfam13699	DUF4157
2671180113	Mucilaginibacter pineti	Ga0116949_102	2671574794	Ga0116949_102259	300663	301991	27821	2671574794		pfam00004	AAA
2671180131	Nitrosomonas oligotropha	Ga0105875_109	2671666820	Ga0105875_10954	58626	58871	27847	2671666820
2671180131	Nitrosomonas oligotropha	Ga0105875_109	2671666821	Ga0105875_10955	58948	60861	27847	2671666821
2671180131	Nitrosomonas oligotropha	Ga0105875_109	2671666822	Ga0105875_10956	60897	61529	27847	2671666822		pfam13847	Methyltransf_31
2671180131	Nitrosomonas oligotropha	Ga0105875_109	2671666823	Ga0105875_10957	61584	64193	27847	2671666823
2671180131	Nitrosomonas oligotropha	Ga0105875_109	2671666824	Ga0105875_10958	64201	65547	27847	2671666824	afp15	pfam00004	AAA
2671180131	Nitrosomonas oligotropha	Ga0105875_109	2671666825	Ga0105875_10959	65572	71286	27847	2671666825	afp14
2671180131	Nitrosomonas oligotropha	Ga0105875_109	2671666826	Ga0105875_10960	71270	74386	27847	2671666826	afp12
2671180131	Nitrosomonas oligotropha	Ga0105875_109	2671666827	Ga0105875_10961	74373	74702	27847	2671666827
2671180131	Nitrosomonas oligotropha	Ga0105875_109	2671666828	Ga0105875_10962	74703	75527	27847	2671666828	afp13
2671180131	Nitrosomonas oligotropha	Ga0105875_109	2671666829	Ga0105875_10963	75500	79348	27847	2671666829	afp11	pfam04865	Baseplate_J
2671180131	Nitrosomonas oligotropha	Ga0105875_109	2671666830	Ga0105875_10964	79362	79787	27847	2671666830	afp9	pfam04965	GPW_gp25
2671180131	Nitrosomonas oligotropha	Ga0105875_109	2671666831	Ga0105875_10965	79803	80102	27847	2671666831	afp10	pfam05488	PAAR_motif
2671180131	Nitrosomonas oligotropha	Ga0105875_109	2671666832	Ga0105875_10966	80151	81941	27847	2671666832	afp8
2671180131	Nitrosomonas oligotropha	Ga0105875_109	2671666833	Ga0105875_10967	81949	82650	27847	2671666833	afp7
2671180131	Nitrosomonas oligotropha	Ga0105875_109	2671666834	Ga0105875_10968	82651	82815	27847	2671666834	afp6
2671180131	Nitrosomonas oligotropha	Ga0105875_109	2671666835	Ga0105875_10969	82834	83304	27847	2671666835	afp1_5	pfam06841	Phage_T4_gp19
2671180131	Nitrosomonas oligotropha	Ga0105875_109	2671666836	Ga0105875_10970	83338	83796	27847	2671666836	afp1_5	pfam06841	Phage_T4_gp19
2671180131	Nitrosomonas oligotropha	Ga0105875_109	2671666837	Ga0105875_10971	83873	84085	27847	2671666837
2671180131	Nitrosomonas oligotropha	Ga0105875_109	2671666838	Ga0105875_10972	84075	85427	27847	2671666838
2671180131	Nitrosomonas oligotropha	Ga0105875_109	2671666839	Ga0105875_10973	85622	88993	27847	2671666839		pfam00072	Response_reg
2671180131	Nitrosomonas oligotropha	Ga0105875_109	2671666839	Ga0105875_10973	85622	88993	27847	2671666839		pfam08447	PAS_3
2671180131	Nitrosomonas oligotropha	Ga0105875_109	2671666839	Ga0105875_10973	85622	88993	27847	2671666839		pfam13185	GAF_2
2671180131	Nitrosomonas oligotropha	Ga0105875_109	2671666839	Ga0105875_10973	85622	88993	27847	2671666839		pfam13426	PAS_9
2671180131	Nitrosomonas oligotropha	Ga0105875_109	2671666839	Ga0105875_10973	85622	88993	27847	2671666839		pfam00990	GGDEF
2671180131	Nitrosomonas oligotropha	Ga0105875_109	2671666839	Ga0105875_10973	85622	88993	27847	2671666839		pfam00563	EAL
2671180131	Nitrosomonas oligotropha	Ga0105875_109	2671666840	Ga0105875_10974	88996	89418	27847	2671666840		pfam00072	Response_reg
2671180131	Nitrosomonas oligotropha	Ga0105875_109	2671666841	Ga0105875_10975	89436	93068	27847	2671666841		pfam08448	PAS_4
2671180131	Nitrosomonas oligotropha	Ga0105875_109	2671666841	Ga0105875_10975	89436	93068	27847	2671666841		pfam00512	HisKA
2671180131	Nitrosomonas oligotropha	Ga0105875_109	2671666841	Ga0105875_10975	89436	93068	27847	2671666841		pfam02518	HATPase_c
2671180131	Nitrosomonas oligotropha	Ga0105875_109	2671666841	Ga0105875_10975	89436	93068	27847	2671666841		pfam00072	Response_reg
2671180131	Nitrosomonas oligotropha	Ga0105875_109	2671666841	Ga0105875_10975	89436	93068	27847	2671666841		pfam08447	PAS_3
2671180131	Nitrosomonas oligotropha	Ga0105875_109	2671666842	Ga0105875_10976	93267	93443	27847	2671666842
2671180131	Nitrosomonas oligotropha	Ga0105875_109	2671666843	Ga0105875_10977	93452	94312	27847	2671666843
2671180131	Nitrosomonas oligotropha	Ga0105875_109	2671666844	Ga0105875_10978	94373	94942	27847	2671666844	afp16	pfam14065	DUF4255
2671180131	Nitrosomonas oligotropha	Ga0105875_109	2671666845	Ga0105875_10979	95102	95452	27847	2671666845
2671180131	Nitrosomonas oligotropha	Ga0105875_109	2671666846	Ga0105875_10980	95449	96822	27847	2671666846		pfam01650	Peptidase_C13
2671180131	Nitrosomonas oligotropha	Ga0105875_109	2671666847	Ga0105875_10981	97104	97409	27847	2671666847		pfam02641	DUF190
2671180131	Nitrosomonas oligotropha	Ga0105875_109	2671666848	Ga0105875_10982	97520	97720	27847	2671666848
2671180132	Nitrosomonas oligotropha	Ga0105876_111	2671670348	Ga0105876_11154	58626	58871	27848	2671670348
2671180132	Nitrosomonas oligotropha	Ga0105876_111	2671670349	Ga0105876_11155	58948	60861	27848	2671670349
2671180132	Nitrosomonas oligotropha	Ga0105876_111	2671670350	Ga0105876_11156	60897	61529	27848	2671670350		pfam13847	Methyltransf_31
2671180132	Nitrosomonas oligotropha	Ga0105876_111	2671670351	Ga0105876_11157	61584	64193	27848	2671670351
2671180132	Nitrosomonas oligotropha	Ga0105876_111	2671670352	Ga0105876_11158	64201	65547	27848	2671670352	afp15	pfam00004	AAA
2671180132	Nitrosomonas oligotropha	Ga0105876_111	2671670353	Ga0105876_11159	65572	71286	27848	2671670353	afp14
2671180132	Nitrosomonas oligotropha	Ga0105876_111	2671670354	Ga0105876_11160	71270	74386	27848	2671670354	afp12
2671180132	Nitrosomonas oligotropha	Ga0105876_111	2671670355	Ga0105876_11161	74373	74702	27848	2671670355
2671180132	Nitrosomonas oligotropha	Ga0105876_111	2671670356	Ga0105876_11162	74703	75527	27848	2671670356	afp13
2671180132	Nitrosomonas oligotropha	Ga0105876_111	2671670357	Ga0105876_11163	75500	79348	27848	2671670357	afp11	pfam04865	Baseplate_J
2671180132	Nitrosomonas oligotropha	Ga0105876_111	2671670358	Ga0105876_11164	79362	79787	27848	2671670358	afp9	pfam04965	GPW_gp25
2671180132	Nitrosomonas oligotropha	Ga0105876_111	2671670359	Ga0105876_11165	79803	80102	27848	2671670359	afp10	pfam05488	PAAR_motif
2671180132	Nitrosomonas oligotropha	Ga0105876_111	2671670360	Ga0105876_11166	80151	81941	27848	2671670360	afp8
2671180132	Nitrosomonas oligotropha	Ga0105876_111	2671670361	Ga0105876_11167	81949	82650	27848	2671670361	afp7
2671180132	Nitrosomonas oligotropha	Ga0105876_111	2671670362	Ga0105876_11168	82651	82815	27848	2671670362	afp6
2671180132	Nitrosomonas oligotropha	Ga0105876_111	2671670363	Ga0105876_11169	82834	83304	27848	2671670363	afp1_5	pfam06841	Phage_T4_gp19
2671180132	Nitrosomonas oligotropha	Ga0105876_111	2671670364	Ga0105876_11170	83338	83796	27848	2671670364	afp1_5	pfam06841	Phage_T4_gp19
2671180132	Nitrosomonas oligotropha	Ga0105876_111	2671670365	Ga0105876_11171	83873	85426	27848	2671670365	afp2_3_4	pfam04984	Phage_sheath_1
2671180132	Nitrosomonas oligotropha	Ga0105876_111	2671670366	Ga0105876_11172	85621	88992	27848	2671670366		pfam00072	Response_reg
2671180132	Nitrosomonas oligotropha	Ga0105876_111	2671670366	Ga0105876_11172	85621	88992	27848	2671670366		pfam08447	PAS_3
2671180132	Nitrosomonas oligotropha	Ga0105876_111	2671670366	Ga0105876_11172	85621	88992	27848	2671670366		pfam13185	GAF_2
2671180132	Nitrosomonas oligotropha	Ga0105876_111	2671670366	Ga0105876_11172	85621	88992	27848	2671670366		pfam13426	PAS_9
2671180132	Nitrosomonas oligotropha	Ga0105876_111	2671670366	Ga0105876_11172	85621	88992	27848	2671670366		pfam00990	GGDEF
2671180132	Nitrosomonas oligotropha	Ga0105876_111	2671670366	Ga0105876_11172	85621	88992	27848	2671670366		pfam00563	EAL
2671180132	Nitrosomonas oligotropha	Ga0105876_111	2671670367	Ga0105876_11173	88995	89417	27848	2671670367		pfam00072	Response_reg
2671180132	Nitrosomonas oligotropha	Ga0105876_111	2671670368	Ga0105876_11174	89435	93067	27848	2671670368		pfam08448	PAS_4
2671180132	Nitrosomonas oligotropha	Ga0105876_111	2671670368	Ga0105876_11174	89435	93067	27848	2671670368		pfam00512	HisKA
2671180132	Nitrosomonas oligotropha	Ga0105876_111	2671670368	Ga0105876_11174	89435	93067	27848	2671670368		pfam02518	HATPase_c
2671180132	Nitrosomonas oligotropha	Ga0105876_111	2671670368	Ga0105876_11174	89435	93067	27848	2671670368		pfam00072	Response_reg
2671180132	Nitrosomonas oligotropha	Ga0105876_111	2671670368	Ga0105876_11174	89435	93067	27848	2671670368		pfam08447	PAS_3
2671180132	Nitrosomonas oligotropha	Ga0105876_111	2671670369	Ga0105876_11175	93266	93442	27848	2671670369
2671180132	Nitrosomonas oligotropha	Ga0105876_111	2671670370	Ga0105876_11176	93451	94311	27848	2671670370
2671180132	Nitrosomonas oligotropha	Ga0105876_111	2671670371	Ga0105876_11177	94372	94941	27848	2671670371	afp16	pfam14065	DUF4255
2671180132	Nitrosomonas oligotropha	Ga0105876_111	2671670372	Ga0105876_11178	95101	95451	27848	2671670372
2671180132	Nitrosomonas oligotropha	Ga0105876_111	2671670373	Ga0105876_11179	95448	96821	27848	2671670373		pfam01650	Peptidase_C13
2671180132	Nitrosomonas oligotropha	Ga0105876_111	2671670374	Ga0105876_11180	97103	97408	27848	2671670374		pfam02641	DUF190
2671180132	Nitrosomonas oligotropha	Ga0105876_111	2671670375	Ga0105876_11181	97519	97719	27848	2671670375
2671180135	Nitrosomonas marina	Ga0105872_102	2671677476	Ga0105872_10279	86492	87001	27850	2671677476		pfam04542	Sigma70_r2
2671180135	Nitrosomonas marina	Ga0105872_102	2671677476	Ga0105872_10279	86492	87001	27850	2671677476		pfam08281	Sigma70_r4_2
2671180135	Nitrosomonas marina	Ga0105872_102	2671677477	Ga0105872_10280	87016	87984	27850	2671677477		pfam16220	DUF4880
2671180135	Nitrosomonas marina	Ga0105872_102	2671677477	Ga0105872_10280	87016	87984	27850	2671677477		pfam04773	FecR
2671180135	Nitrosomonas marina	Ga0105872_102	2671677478	Ga0105872_10281	88110	90566	27850	2671677478		pfam07715	Plug
2671180135	Nitrosomonas marina	Ga0105872_102	2671677478	Ga0105872_10281	88110	90566	27850	2671677478		pfam00593	TonB_dep_Rec
2671180135	Nitrosomonas marina	Ga0105872_102	2671677479	Ga0105872_10282	91194	93830	27850	2671677479
2671180135	Nitrosomonas marina	Ga0105872_102	2671677480	Ga0105872_10283	93827	95227	27850	2671677480	afp15	pfam00004	AAA
2671180135	Nitrosomonas marina	Ga0105872_102	2671677481	Ga0105872_10284	95191	100131	27850	2671677481	afp14
2671180135	Nitrosomonas marina	Ga0105872_102	2671677482	Ga0105872_10285	100112	103249	27850	2671677482	afp12
2671180135	Nitrosomonas marina	Ga0105872_102	2671677483	Ga0105872_10286	103236	103571	27850	2671677483
2671180135	Nitrosomonas marina	Ga0105872_102	2671677484	Ga0105872_10287	103585	104403	27850	2671677484	afp13
2671180135	Nitrosomonas marina	Ga0105872_102	2671677485	Ga0105872_10288	104375	108277	27850	2671677485	afp11	pfam04865	Baseplate_J
2671180135	Nitrosomonas marina	Ga0105872_102	2671677486	Ga0105872_10289	108274	108417	27850	2671677486
2671180135	Nitrosomonas marina	Ga0105872_102	2671677487	Ga0105872_10290	108404	108826	27850	2671677487	afp9	pfam04965	GPW_gp25
2671180135	Nitrosomonas marina	Ga0105872_102	2671677488	Ga0105872_10291	108904	109203	27850	2671677488	afp10	pfam05488	PAAR_motif
2671180135	Nitrosomonas marina	Ga0105872_102	2671677489	Ga0105872_10292	109228	111018	27850	2671677489	afp8
2671180135	Nitrosomonas marina	Ga0105872_102	2671677490	Ga0105872_10293	111027	111716	27850	2671677490	afp7
2671180135	Nitrosomonas marina	Ga0105872_102	2671677491	Ga0105872_10294	111717	111881	27850	2671677491
2671180135	Nitrosomonas marina	Ga0105872_102	2671677492	Ga0105872_10295	111896	112363	27850	2671677492	afp1_5	pfam06841	Phage_T4_gp19
2671180135	Nitrosomonas marina	Ga0105872_102	2671677493	Ga0105872_10296	112419	112877	27850	2671677493	afp1_5	pfam06841	Phage_T4_gp19
2671180135	Nitrosomonas marina	Ga0105872_102	2671677494	Ga0105872_10297	112948	114450	27850	2671677494	afp2_3_4	pfam04984	Phage_sheath_1
2671180135	Nitrosomonas marina	Ga0105872_102	2671677495	Ga0105872_10298	114564	115424	27850	2671677495
2671180135	Nitrosomonas marina	Ga0105872_102	2671677496	Ga0105872_10299	115509	116093	27850	2671677496	afp16	pfam14065	DUF4255
2671180135	Nitrosomonas marina	Ga0105872_102	2671677497	Ga0105872_102100	116128	117603	27850	2671677497		pfam02113	Peptidase_S13
2671180135	Nitrosomonas marina	Ga0105872_102	2671677498	Ga0105872_102101	117639	117977	27850	2671677498
2671180135	Nitrosomonas marina	Ga0105872_102	2671677499	Ga0105872_102102	118161	119039	27850	2671677499		pfam02629	CoA_binding
2671180135	Nitrosomonas marina	Ga0105872_102	2671677499	Ga0105872_102102	118161	119039	27850	2671677499		pfam00549	Ligase_CoA
2671180135	Nitrosomonas marina	Ga0105872_102	2671677500	Ga0105872_102103	119082	120248	27850	2671677500		pfam08442	ATP-grasp_2
2671180135	Nitrosomonas marina	Ga0105872_102	2671677500	Ga0105872_102103	119082	120248	27850	2671677500		pfam00549	Ligase_CoA
2671180137	Nitrosomonas aestuarii	Ga0105860_1002	2671683378	Ga0105860_1002132	150458	151630	27853	2671683378		pfam08442	ATP-grasp_2
2671180137	Nitrosomonas aestuarii	Ga0105860_1002	2671683378	Ga0105860_1002132	150458	151630	27853	2671683378		pfam00549	Ligase_CoA
2671180137	Nitrosomonas aestuarii	Ga0105860_1002	2671683379	Ga0105860_1002133	151690	152568	27853	2671683379		pfam02629	CoA_binding
2671180137	Nitrosomonas aestuarii	Ga0105860_1002	2671683379	Ga0105860_1002133	151690	152568	27853	2671683379		pfam00549	Ligase_CoA
2671180137	Nitrosomonas aestuarii	Ga0105860_1002	2671683380	Ga0105860_1002134	152627	152950	27853	2671683380
2671180137	Nitrosomonas aestuarii	Ga0105860_1002	2671683381	Ga0105860_1002135	152976	154439	27853	2671683381		pfam02113	Peptidase_S13
2671180137	Nitrosomonas aestuarii	Ga0105860_1002	2671683382	Ga0105860_1002136	154471	155046	27853	2671683382	afp16	pfam14065	DUF4255
2671180137	Nitrosomonas aestuarii	Ga0105860_1002	2671683383	Ga0105860_1002137	155134	155994	27853	2671683383
2671180137	Nitrosomonas aestuarii	Ga0105860_1002	2671683384	Ga0105860_1002138	156114	157610	27853	2671683384	afp2_3_4	pfam04984	Phage_sheath_1
2671180137	Nitrosomonas aestuarii	Ga0105860_1002	2671683385	Ga0105860_1002139	157685	158143	27853	2671683385	afp1_5	pfam06841	Phage_T4_gp19
2671180137	Nitrosomonas aestuarii	Ga0105860_1002	2671683386	Ga0105860_1002140	158210	158677	27853	2671683386	afp1_5	pfam06841	Phage_T4_gp19
2671180137	Nitrosomonas aestuarii	Ga0105860_1002	2671683387	Ga0105860_1002141	158695	158859	27853	2671683387
2671180137	Nitrosomonas aestuarii	Ga0105860_1002	2671683388	Ga0105860_1002142	158861	159550	27853	2671683388	afp7
2671180137	Nitrosomonas aestuarii	Ga0105860_1002	2671683389	Ga0105860_1002143	159560	161350	27853	2671683389	afp8
2671180137	Nitrosomonas aestuarii	Ga0105860_1002	2671683390	Ga0105860_1002144	161374	161673	27853	2671683390	afp10	pfam05488	PAAR_motif
2671180137	Nitrosomonas aestuarii	Ga0105860_1002	2671683391	Ga0105860_1002145	161712	162134	27853	2671683391	afp9	pfam04965	GPW_gp25
2671180137	Nitrosomonas aestuarii	Ga0105860_1002	2671683392	Ga0105860_1002146	162271	166164	27853	2671683392	afp11
2671180137	Nitrosomonas aestuarii	Ga0105860_1002	2671683393	Ga0105860_1002147	166148	166984	27853	2671683393	afp13
2671180137	Nitrosomonas aestuarii	Ga0105860_1002	2671683394	Ga0105860_1002148	166999	167334	27853	2671683394
2671180137	Nitrosomonas aestuarii	Ga0105860_1002	2671683395	Ga0105860_1002149	167321	170455	27853	2671683395	afp12
2671180137	Nitrosomonas aestuarii	Ga0105860_1002	2671683396	Ga0105860_1002150	170439	175586	27853	2671683396	afp14
2671180137	Nitrosomonas aestuarii	Ga0105860_1002	2671683397	Ga0105860_1002151	175570	176952	27853	2671683397		pfam00004	AAA
2671180137	Nitrosomonas aestuarii	Ga0105860_1002	2671683398	Ga0105860_1002152	176955	179600	27853	2671683398
2671180137	Nitrosomonas aestuarii	Ga0105860_1002	2671683399	Ga0105860_1002153	179886	180659	27853	2671683399		pfam13410	GST_C_2
2671180173	Streptomyces sp. TLI_053	Ga0104728_11	2671780734	Ga0104728_7236	8582950	8584326	27874	2671780734		pfam00245	Alk_phosphatase
2671180173	Streptomyces sp. TLI_053	Ga0104728_11	2671780735	Ga0104728_7237	8584525	8585010	27874	2671780735
2671180173	Streptomyces sp. TLI_053	Ga0104728_11	2671780736	Ga0104728_7238	8585434	8586195	27874	2671780736
2671180173	Streptomyces sp. TLI_053	Ga0104728_11	2671780737	Ga0104728_7239	8586542	8587156	27874	2671780737		pfam09684	Tail_P2_I
2671180173	Streptomyces sp. TLI_053	Ga0104728_11	2671780738	Ga0104728_7240	8587153	8589114	27874	2671780738	afp11	pfam05947	T6SS_VipB
2671180173	Streptomyces sp. TLI_053	Ga0104728_11	2671780738	Ga0104728_7240	8587153	8589114	27874	2671780738	afp11	pfam04865	Baseplate_J
2671180173	Streptomyces sp. TLI_053	Ga0104728_11	2671780739	Ga0104728_7241	8589114	8589536	27874	2671780739	afp9	pfam04965	GPW_gp25
2671180173	Streptomyces sp. TLI_053	Ga0104728_11	2671780740	Ga0104728_7242	8589536	8589853	27874	2671780740	afp10	pfam05488	PAAR_motif
2671180173	Streptomyces sp. TLI_053	Ga0104728_11	2671780741	Ga0104728_7243	8589925	8591742	27874	2671780741	afp8	pfam05954	Phage_GPD
2671180173	Streptomyces sp. TLI_053	Ga0104728_11	2671780742	Ga0104728_7244	8591739	8592617	27874	2671780742	afp7	pfam01476	LysM
2671180173	Streptomyces sp. TLI_053	Ga0104728_11	2671780743	Ga0104728_7245	8592729	8593154	27874	2671780743	afp1_5	pfam06841	Phage_T4_gp19
2671180173	Streptomyces sp. TLI_053	Ga0104728_11	2671780744	Ga0104728_7246	8593189	8596449	27874	2671780744
2671180173	Streptomyces sp. TLI_053	Ga0104728_11	2671780745	Ga0104728_7247	8596454	8596612	27874	2671780745
2671180173	Streptomyces sp. TLI_053	Ga0104728_11	2671780746	Ga0104728_7248	8596609	8597106	27874	2671780746
2671180173	Streptomyces sp. TLI_053	Ga0104728_11	2671780747	Ga0104728_7249	8597103	8597543	27874	2671780747	afp1_5	pfam06841	Phage_T4_gp19
2671180173	Streptomyces sp. TLI_053	Ga0104728_11	2671780748	Ga0104728_7250	8597606	8599162	27874	2671780748	afp2_3_4	pfam04984	Phage_sheath_1
2671180173	Streptomyces sp. TLI_053	Ga0104728_11	2671780749	Ga0104728_7251	8599510	8601633	27874	2671780749	afp15	pfam00004	AAA
2671180173	Streptomyces sp. TLI_053	Ga0104728_11	2671780750	Ga0104728_7252	8601630	8602376	27874	2671780750	afp16	pfam14065	DUF4255
2671180173	Streptomyces sp. TLI_053	Ga0104728_11	2671780751	Ga0104728_7253	8602373	8605705	27874	2671780751		pfam07676	PD40
2671180173	Streptomyces sp. TLI_053	Ga0104728_11	2671780752	Ga0104728_7254	8605934	8606746	27874	2671780752		pfam00196	GerE
2671180173	Streptomyces sp. TLI_053	Ga0104728_11	2671780753	Ga0104728_7255	8606913	8608391	27874	2671780753
2671180173	Streptomyces sp. TLI_053	Ga0104728_11	2671780754	Ga0104728_7256	8608716	8610575	27874	2671780754		pfam13699	DUF4157
2671180231	Parapedobacter indicus	Ga0116980_108	2671928130	Ga0116980_108277	336676	337929	27898	2671928130		pfam13699	DUF4157
2671180231	Parapedobacter indicus	Ga0116980_108	2671928131	Ga0116980_108278	337933	338562	27898	2671928131
2671180231	Parapedobacter indicus	Ga0116980_108	2671928132	Ga0116980_108279	338584	340359	27898	2671928132		pfam13699	DUF4157
2671180231	Parapedobacter indicus	Ga0116980_108	2671928133	Ga0116980_108280	340389	342005	27898	2671928133		pfam01471	PG_binding_1
2671180231	Parapedobacter indicus	Ga0116980_108	2671928133	Ga0116980_108280	340389	342005	27898	2671928133		pfam11860	DUF3380
2671180231	Parapedobacter indicus	Ga0116980_108	2671928133	Ga0116980_108280	340389	342005	27898	2671928133		pfam05257	CHAP
2671180231	Parapedobacter indicus	Ga0116980_108	2671928134	Ga0116980_108281	342025	343488	27898	2671928134	afp14
2671180231	Parapedobacter indicus	Ga0116980_108	2671928135	Ga0116980_108282	343495	347160	27898	2671928135
2671180231	Parapedobacter indicus	Ga0116980_108	2671928136	Ga0116980_108283	347163	350111	27898	2671928136	afp12
2671180231	Parapedobacter indicus	Ga0116980_108	2671928137	Ga0116980_108284	350108	353674	27898	2671928137	afp11
2671180231	Parapedobacter indicus	Ga0116980_108	2671928138	Ga0116980_108285	353678	354097	27898	2671928138	afp9	pfam04965	GPW_gp25
2671180231	Parapedobacter indicus	Ga0116980_108	2671928139	Ga0116980_108286	354101	354388	27898	2671928139	afp10	pfam05488	PAAR_motif
2671180231	Parapedobacter indicus	Ga0116980_108	2671928140	Ga0116980_108287	354395	356146	27898	2671928140	afp8	pfam05954	Phage_GPD
2671180231	Parapedobacter indicus	Ga0116980_108	2671928141	Ga0116980_108288	356151	356870	27898	2671928141	afp7
2671180231	Parapedobacter indicus	Ga0116980_108	2671928142	Ga0116980_108289	356870	357034	27898	2671928142
2671180231	Parapedobacter indicus	Ga0116980_108	2671928143	Ga0116980_108290	357045	357536	27898	2671928143	afp1_5	pfam06841	Phage_T4_gp19
2671180231	Parapedobacter indicus	Ga0116980_108	2671928144	Ga0116980_108291	357536	357970	27898	2671928144	afp1_5	pfam06841	Phage_T4_gp19
2671180231	Parapedobacter indicus	Ga0116980_108	2671928145	Ga0116980_108292	358018	359436	27898	2671928145	afp2_3_4	pfam04984	Phage_sheath_1
2671180231	Parapedobacter indicus	Ga0116980_108	2671928146	Ga0116980_108293	359461	360039	27898	2671928146	afp16	pfam14065	DUF4255
2671180295	Yersinia similis	Ga0124074_1032	2672184212	Ga0124074_103216	18655	20649	27930	2672184212
2671180295	Yersinia similis	Ga0124074_1032	2672184213	Ga0124074_103217	20919	21404	27930	2672184213		pfam03245	Phage_lysis
2671180295	Yersinia similis	Ga0124074_1032	2672184214	Ga0124074_103218	21562	21960	27930	2672184214		pfam13539	Peptidase_M15_4
2671180295	Yersinia similis	Ga0124074_1032	2672184215	Ga0124074_103219	21947	22264	27930	2672184215		pfam16083	Phage_holin_3_3
2671180295	Yersinia similis	Ga0124074_1032	2672184216	Ga0124074_103220	22667	23116	27930	2672184216	afp1_5	pfam06841	Phage_T4_gp19
2671180295	Yersinia similis	Ga0124074_1032	2672184217	Ga0124074_103221	23155	24222	27930	2672184217	afp2_3_4	pfam04984	Phage_sheath_1
2671180295	Yersinia similis	Ga0124074_1032	2672184218	Ga0124074_103222	24246	25637	27930	2672184218	afp2_3_4	pfam04984	Phage_sheath_1
2671180295	Yersinia similis	Ga0124074_1032	2672184219	Ga0124074_103223	25705	26934	27930	2672184219	afp2_3_4	pfam04984	Phage_sheath_1
2671180295	Yersinia similis	Ga0124074_1032	2672184220	Ga0124074_103224	26951	27409	27930	2672184220	afp1_5	pfam06841	Phage_T4_gp19
2671180295	Yersinia similis	Ga0124074_1032	2672184221	Ga0124074_103225	27406	27588	27930	2672184221	afp6
2671180295	Yersinia similis	Ga0124074_1032	2672184222	Ga0124074_103226	27585	28274	27930	2672184222	afp7
2671180295	Yersinia similis	Ga0124074_1032	2672184223	Ga0124074_103227	28271	29866	27930	2672184223	afp8	pfam05954	Phage_GPD
2671180295	Yersinia similis	Ga0124074_1032	2672184224	Ga0124074_103228	29876	30298	27930	2672184224	afp9	pfam04965	GPW_gp25
2671180295	Yersinia similis	Ga0124074_1032	2672184225	Ga0124074_103229	30295	30711	27930	2672184225	afp10
2671180295	Yersinia similis	Ga0124074_1032	2672184226	Ga0124074_103230	30803	32812	27930	2672184226	afp11
2671180295	Yersinia similis	Ga0124074_1032	2672184227	Ga0124074_103231	32815	33024	27930	2672184227
2671180295	Yersinia similis	Ga0124074_1032	2672184228	Ga0124074_103232	33017	35875	27930	2672184228	afp12
2671180295	Yersinia similis	Ga0124074_1032	2672184229	Ga0124074_103233	35923	36846	27930	2672184229	afp13	pfam07484	Collar
2671180295	Yersinia similis	Ga0124074_1032	2672184230	Ga0124074_103234	36932	38362	27930	2672184230	afp14
2671180295	Yersinia similis	Ga0124074_1032	2672184231	Ga0124074_103235	38398	40494	27930	2672184231	afp15	pfam00004	AAA
2671180295	Yersinia similis	Ga0124074_1032	2672184232	Ga0124074_103236	40577	41158	27930	2672184232	afp16	pfam14065	DUF4255
2671180295	Yersinia similis	Ga0124074_1032	2672184233	Ga0124074_103237	41691	41975	27930	2672184233		pfam00126	HTH_1
2671180295	Yersinia similis	Ga0124074_1032	2672184234	Ga0124074_103238	42458	43213	27930	2672184234		pfam08220	HTH_DeoR
2671180295	Yersinia similis	Ga0124074_1032	2672184234	Ga0124074_103238	42458	43213	27930	2672184234		pfam00455	DeoRC
2671180295	Yersinia similis	Ga0124074_1032	2672184235	Ga0124074_103239	43627	46059	27930	2672184235		pfam02901	PFL-like
2671180295	Yersinia similis	Ga0124074_1032	2672184235	Ga0124074_103239	43627	46059	27930	2672184235		pfam01228	Gly_radical
2671180295	Yersinia similis	Ga0124074_1032	2672184236	Ga0124074_103240	46064	46963	27930	2672184236		pfam13353	Fer4_12
2671180295	Yersinia similis	Ga0124074_1032	2672184236	Ga0124074_103240	46064	46963	27930	2672184236		pfam04055	Radical_SAM
2671180377	Yersinia ruckeri	Ga0124092_120	2672531512	Ga0124092_1209	8308	11988	28023	2672531512		pfam02574	S-methyl_trans
2671180377	Yersinia ruckeri	Ga0124092_120	2672531512	Ga0124092_1209	8308	11988	28023	2672531512		pfam00809	Pterin_bind
2671180377	Yersinia ruckeri	Ga0124092_120	2672531512	Ga0124092_1209	8308	11988	28023	2672531512		pfam02607	B12-binding_2
2671180377	Yersinia ruckeri	Ga0124092_120	2672531512	Ga0124092_1209	8308	11988	28023	2672531512		pfam02310	B12-binding
2671180377	Yersinia ruckeri	Ga0124092_120	2672531512	Ga0124092_1209	8308	11988	28023	2672531512		pfam02965	Met_synt_B12
2671180377	Yersinia ruckeri	Ga0124092_120	2672531513	Ga0124092_12010	12167	12556	28023	2672531513
2671180377	Yersinia ruckeri	Ga0124092_120	2672531514	Ga0124092_12011	12694	13815	28023	2672531514
2671180377	Yersinia ruckeri	Ga0124092_120	2672531515	Ga0124092_12012	14130	14906	28023	2672531515		pfam00126	HTH_1
2671180377	Yersinia ruckeri	Ga0124092_120	2672531516	Ga0124092_12013	16093	16542	28023	2672531516	afp1_5	pfam06841	Phage_T4_gp19
2671180377	Yersinia ruckeri	Ga0124092_120	2672531517	Ga0124092_12014	16580	17650	28023	2672531517	afp2_3_4	pfam04984	Phage_sheath_1
2671180377	Yersinia ruckeri	Ga0124092_120	2672531518	Ga0124092_12015	17674	19074	28023	2672531518	afp2_3_4	pfam04984	Phage_sheath_1
2671180377	Yersinia ruckeri	Ga0124092_120	2672531519	Ga0124092_12016	19142	20371	28023	2672531519	afp2_3_4	pfam04984	Phage_sheath_1
2671180377	Yersinia ruckeri	Ga0124092_120	2672531520	Ga0124092_12017	20387	20845	28023	2672531520	afp1_5	pfam06841	Phage_T4_gp19
2671180377	Yersinia ruckeri	Ga0124092_120	2672531521	Ga0124092_12018	20842	21024	28023	2672531521	afp6
2671180377	Yersinia ruckeri	Ga0124092_120	2672531522	Ga0124092_12019	21021	21713	28023	2672531522	afp7
2671180377	Yersinia ruckeri	Ga0124092_120	2672531523	Ga0124092_12020	21710	23326	28023	2672531523	afp8	pfam05954	Phage_GPD
2671180377	Yersinia ruckeri	Ga0124092_120	2672531524	Ga0124092_12021	23336	23758	28023	2672531524	afp9	pfam04965	GPW_gp25
2671180377	Yersinia ruckeri	Ga0124092_120	2672531525	Ga0124092_12022	23755	24180	28023	2672531525	afp10
2671180377	Yersinia ruckeri	Ga0124092_120	2672531526	Ga0124092_12023	24269	26500	28023	2672531526	afp11
2671180377	Yersinia ruckeri	Ga0124092_120	2672531527	Ga0124092_12024	26497	29373	28023	2672531527	afp12
2671180377	Yersinia ruckeri	Ga0124092_120	2672531528	Ga0124092_12025	29427	30383	28023	2672531528	afp13
2671180377	Yersinia ruckeri	Ga0124092_120	2672531529	Ga0124092_12026	30476	32026	28023	2672531529	afp14
2671180377	Yersinia ruckeri	Ga0124092_120	2672531530	Ga0124092_12027	32060	34153	28023	2672531530	afp15	pfam00004	AAA
2671180377	Yersinia ruckeri	Ga0124092_120	2672531531	Ga0124092_12028	34237	35118	28023	2672531531	afp16	pfam14065	DUF4255
2671180377	Yersinia ruckeri	Ga0124092_120	2672531532	Ga0124092_12029	35423	41794	28023	2672531532		pfam04488	Gly_transf_sug
2671180579	Dickeya solani	Ga0124448_106	2673345873	Ga0124448_10626	26564	27565	28181	2673345873		pfam00528	BPD_transp_1
2671180579	Dickeya solani	Ga0124448_106	2673345874	Ga0124448_10627	27578	28630	28181	2673345874		pfam00528	BPD_transp_1
2671180579	Dickeya solani	Ga0124448_106	2673345875	Ga0124448_10628	28631	29689	28181	2673345875		pfam00356	LacI
2671180579	Dickeya solani	Ga0124448_106	2673345875	Ga0124448_10628	28631	29689	28181	2673345875		pfam13377	Peripla_BP_3
2671180579	Dickeya solani	Ga0124448_106	2673345876	Ga0124448_10629	29737	32211	28181	2673345876
2671180579	Dickeya solani	Ga0124448_106	2673345877	Ga0124448_10630	32271	36020	28181	2673345877	afp14
2671180579	Dickeya solani	Ga0124448_106	2673345878	Ga0124448_10631	36017	38491	28181	2673345878	afp12
2671180579	Dickeya solani	Ga0124448_106	2673345879	Ga0124448_10632	38494	39321	28181	2673345879	afp13
2671180579	Dickeya solani	Ga0124448_106	2673345880	Ga0124448_10633	39440	43564	28181	2673345880	afp11	pfam04865	Baseplate_J
2671180579	Dickeya solani	Ga0124448_106	2673345881	Ga0124448_10634	43561	43980	28181	2673345881	afp9	pfam04965	GPW_gp25
2671180579	Dickeya solani	Ga0124448_106	2673345882	Ga0124448_10635	43983	44282	28181	2673345882	afp10	pfam05488	PAAR_motif
2671180579	Dickeya solani	Ga0124448_106	2673345883	Ga0124448_10636	44741	46531	28181	2673345883	afp8
2671180579	Dickeya solani	Ga0124448_106	2673345884	Ga0124448_10637	46543	47190	28181	2673345884	afp7
2671180579	Dickeya solani	Ga0124448_106	2673345885	Ga0124448_10638	47206	47388	28181	2673345885
2671180579	Dickeya solani	Ga0124448_106	2673345886	Ga0124448_10639	47409	47873	28181	2673345886	afp1_5	pfam06841	Phage_T4_gp19
2671180579	Dickeya solani	Ga0124448_106	2673345887	Ga0124448_10640	47954	48424	28181	2673345887	afp1_5	pfam06841	Phage_T4_gp19
2671180579	Dickeya solani	Ga0124448_106	2673345888	Ga0124448_10641	48476	50029	28181	2673345888	afp2_3_4	pfam04984	Phage_sheath_1
2671180579	Dickeya solani	Ga0124448_106	2673345889	Ga0124448_10642	50174	50971	28181	2673345889
2671180579	Dickeya solani	Ga0124448_106	2673345890	Ga0124448_10643	50977	51549	28181	2673345890	afp16	pfam14065	DUF4255
2671180579	Dickeya solani	Ga0124448_106	2673345891	Ga0124448_10644	51812	52300	28181	2673345891
2671180579	Dickeya solani	Ga0124448_106	2673345892	Ga0124448_10645	52479	52664	28181	2673345892
2671180579	Dickeya solani	Ga0124448_106	2673345893	Ga0124448_10646	52644	52841	28181	2673345893
2671180579	Dickeya solani	Ga0124448_106	2673345894	Ga0124448_10647	52949	53500	28181	2673345894		pfam00436	SSB
2671180641	Dickeya solani	Ga0124449_110	2673598542	Ga0124449_110150	168467	169018	28222	2673598542		pfam00436	SSB
2671180641	Dickeya solani	Ga0124449_110	2673598543	Ga0124449_110151	169126	169323	28222	2673598543
2671180641	Dickeya solani	Ga0124449_110	2673598544	Ga0124449_110152	169303	169488	28222	2673598544
2671180641	Dickeya solani	Ga0124449_110	2673598545	Ga0124449_110153	169667	170155	28222	2673598545
2671180641	Dickeya solani	Ga0124449_110	2673598546	Ga0124449_110154	170418	170990	28222	2673598546	afp16	pfam14065	DUF4255
2671180641	Dickeya solani	Ga0124449_110	2673598547	Ga0124449_110155	170997	171806	28222	2673598547
2671180641	Dickeya solani	Ga0124449_110	2673598548	Ga0124449_110156	171950	173503	28222	2673598548	afp2_3_4	pfam04984	Phage_sheath_1
2671180641	Dickeya solani	Ga0124449_110	2673598549	Ga0124449_110157	173555	174025	28222	2673598549	afp1_5	pfam06841	Phage_T4_gp19
2671180641	Dickeya solani	Ga0124449_110	2673598550	Ga0124449_110158	174106	174570	28222	2673598550	afp1_5	pfam06841	Phage_T4_gp19
2671180641	Dickeya solani	Ga0124449_110	2673598551	Ga0124449_110159	174591	174773	28222	2673598551
2671180641	Dickeya solani	Ga0124449_110	2673598552	Ga0124449_110160	174789	175436	28222	2673598552	afp7
2671180641	Dickeya solani	Ga0124449_110	2673598553	Ga0124449_110161	175448	177238	28222	2673598553	afp8
2671180641	Dickeya solani	Ga0124449_110	2673598554	Ga0124449_110162	177604	177903	28222	2673598554	afp10	pfam05488	PAAR_motif
2671180641	Dickeya solani	Ga0124449_110	2673598555	Ga0124449_110163	177906	178325	28222	2673598555	afp9	pfam04965	GPW_gp25
2671180641	Dickeya solani	Ga0124449_110	2673598556	Ga0124449_110164	178322	182419	28222	2673598556	afp11	pfam04865	Baseplate_J
2671180641	Dickeya solani	Ga0124449_110	2673598557	Ga0124449_110165	182537	183364	28222	2673598557	afp13
2671180641	Dickeya solani	Ga0124449_110	2673598558	Ga0124449_110166	183367	185853	28222	2673598558	afp12
2671180641	Dickeya solani	Ga0124449_110	2673598559	Ga0124449_110167	185850	189674	28222	2673598559	afp14
2671180641	Dickeya solani	Ga0124449_110	2673598560	Ga0124449_110168	189766	192240	28222	2673598560
2671180641	Dickeya solani	Ga0124449_110	2673598561	Ga0124449_110169	192288	193346	28222	2673598561		pfam00356	LacI
2671180641	Dickeya solani	Ga0124449_110	2673598561	Ga0124449_110169	192288	193346	28222	2673598561		pfam13377	Peripla_BP_3
2671180641	Dickeya solani	Ga0124449_110	2673598562	Ga0124449_110170	193347	194399	28222	2673598562		pfam00528	BPD_transp_1
2671180641	Dickeya solani	Ga0124449_110	2673598563	Ga0124449_110171	194412	195413	28222	2673598563		pfam00528	BPD_transp_1
2671180707	Nostoc sp. NIES-3756	Ga0123611_13	2673877038	Ga0123611_133232	3752649	3753278	28283	2673877038
2671180707	Nostoc sp. NIES-3756	Ga0123611_13	2673877039	Ga0123611_133233	3753343	3758493	28283	2673877039		pfam13699	DUF4157
2671180707	Nostoc sp. NIES-3756	Ga0123611_13	2673877039	Ga0123611_133233	3753343	3758493	28283	2673877039		pfam13930	Endonuclea_NS_2
2671180707	Nostoc sp. NIES-3756	Ga0123611_13	2673877040	Ga0123611_133234	3758612	3759433	28283	2673877040		pfam13699	DUF4157
2671180707	Nostoc sp. NIES-3756	Ga0123611_13	2673877041	Ga0123611_133235	3759623	3759853	28283	2673877041
2671180707	Nostoc sp. NIES-3756	Ga0123611_13	2673877042	Ga0123611_133236	3759856	3760368	28283	2673877042	afp1_5	pfam06841	Phage_T4_gp19
2671180707	Nostoc sp. NIES-3756	Ga0123611_13	2673877043	Ga0123611_133237	3760393	3763287	28283	2673877043
2671180707	Nostoc sp. NIES-3756	Ga0123611_13	2673877044	Ga0123611_133238	3763397	3763915	28283	2673877044	afp7
2671180707	Nostoc sp. NIES-3756	Ga0123611_13	2673877045	Ga0123611_133239	3763954	3765720	28283	2673877045	afp8	pfam05954	Phage_GPD
2671180707	Nostoc sp. NIES-3756	Ga0123611_13	2673877046	Ga0123611_133240	3765784	3766296	28283	2673877046	afp10	pfam05488	PAAR_motif
2671180707	Nostoc sp. NIES-3756	Ga0123611_13	2673877047	Ga0123611_133241	3766531	3766944	28283	2673877047	afp9	pfam04965	GPW_gp25
2671180707	Nostoc sp. NIES-3756	Ga0123611_13	2673877048	Ga0123611_133242	3766941	3769142	28283	2673877048	afp11	pfam04865	Baseplate_J
2671180707	Nostoc sp. NIES-3756	Ga0123611_13	2673877049	Ga0123611_133243	3769339	3770370	28283	2673877049		pfam09684	Tail_P2_I
2671180707	Nostoc sp. NIES-3756	Ga0123611_13	2673877050	Ga0123611_133244	3770397	3771605	28283	2673877050		pfam13709	DUF4159
2671180707	Nostoc sp. NIES-3756	Ga0123611_13	2673877051	Ga0123611_133245	3771756	3773015	28283	2673877051
2671180707	Nostoc sp. NIES-3756	Ga0123611_13	2673877052	Ga0123611_133246	3773505	3775493	28283	2673877052	afp15	pfam00004	AAA
2671180707	Nostoc sp. NIES-3756	Ga0123611_13	2673877053	Ga0123611_133247	3775490	3776761	28283	2673877053	afp16	pfam14065	DUF4255
2671180707	Nostoc sp. NIES-3756	Ga0123611_13	2673877054	Ga0123611_133248	3777264	3779039	28283	2673877054		pfam00069	Pkinase
2671180707	Nostoc sp. NIES-3756	Ga0123611_13	2673877055	Ga0123611_133249	3779321	3780166	28283	2673877055	afp16	pfam14065	DUF4255
2671180707	Nostoc sp. NIES-3756	Ga0123611_13	2673877055	Ga0123611_133249	3779321	3780166	28283	2673877055	afp16	pfam13620	CarboxypepD_reg
2671180707	Nostoc sp. NIES-3756	Ga0123611_13	2673877056	Ga0123611_133250	3780181	3781842	28283	2673877056	afp2_3_4	pfam04984	Phage_sheath_1
2671180707	Nostoc sp. NIES-3756	Ga0123611_13	2673877057	Ga0123611_133251	3781899	3782354	28283	2673877057	afp1_5	pfam06841	Phage_T4_gp19
2671180707	Nostoc sp. NIES-3756	Ga0123611_13	2673877058	Ga0123611_133252	3782377	3782868	28283	2673877058	afp1_5	pfam06841	Phage_T4_gp19
2671180707	Nostoc sp. NIES-3756	Ga0123611_13	2673877059	Ga0123611_133253	3783000	3783350	28283	2673877059
2671180707	Nostoc sp. NIES-3756	Ga0123611_13	2673877060	Ga0123611_133254	3783429	3783812	28283	2673877060
2671180707	Nostoc sp. NIES-3756	Ga0123611_13	2673877061	Ga0123611_133255	3783955	3785979	28283	2673877061		pfam00498	FHA
2671180707	Nostoc sp. NIES-3756	Ga0123611_13	2673877062	Ga0123611_133256	3786111	3788387	28283	2673877062
2671181073	Mesorhizobium sp. LSJC269B00	Ga0123886_101	2675376335	Ga0123886_101161	154652	154855	28593	2675376335
2671181073	Mesorhizobium sp. LSJC269B00	Ga0123886_101	2675376336	Ga0123886_101162	154904	157075	28593	2675376336		pfam13304	AAA_21
2671181073	Mesorhizobium sp. LSJC269B00	Ga0123886_101	2675376337	Ga0123886_101163	157688	158863	28593	2675376337
2671181073	Mesorhizobium sp. LSJC269B00	Ga0123886_101	2675376338	Ga0123886_101164	159065	162148	28593	2675376338		pfam15607	Ntox44
2671181073	Mesorhizobium sp. LSJC269B00	Ga0123886_101	2675376338	Ga0123886_101164	159065	162148	28593	2675376338		pfam13699	DUF4157
2671181073	Mesorhizobium sp. LSJC269B00	Ga0123886_101	2675376339	Ga0123886_101165	162148	164310	28593	2675376339	afp15	pfam00004	AAA
2671181073	Mesorhizobium sp. LSJC269B00	Ga0123886_101	2675376340	Ga0123886_101166	164365	166275	28593	2675376340
2671181073	Mesorhizobium sp. LSJC269B00	Ga0123886_101	2675376341	Ga0123886_101167	166294	167952	28593	2675376341
2671181073	Mesorhizobium sp. LSJC269B00	Ga0123886_101	2675376342	Ga0123886_101168	167952	168626	28593	2675376342
2671181073	Mesorhizobium sp. LSJC269B00	Ga0123886_101	2675376343	Ga0123886_101169	169103	170257	28593	2675376343
2671181073	Mesorhizobium sp. LSJC269B00	Ga0123886_101	2675376344	Ga0123886_101170	170254	171150	28593	2675376344
2671181073	Mesorhizobium sp. LSJC269B00	Ga0123886_101	2675376345	Ga0123886_101171	171168	172355	28593	2675376345
2671181073	Mesorhizobium sp. LSJC269B00	Ga0123886_101	2675376346	Ga0123886_101172	172352	174403	28593	2675376346	afp11	pfam04865	Baseplate_J
2671181073	Mesorhizobium sp. LSJC269B00	Ga0123886_101	2675376347	Ga0123886_101173	174400	174816	28593	2675376347	afp9	pfam04965	GPW_gp25
2671181073	Mesorhizobium sp. LSJC269B00	Ga0123886_101	2675376348	Ga0123886_101174	174818	175204	28593	2675376348	afp10	pfam05488	PAAR_motif
2671181073	Mesorhizobium sp. LSJC269B00	Ga0123886_101	2675376349	Ga0123886_101175	175212	175877	28593	2675376349	afp8	pfam04717	Phage_base_V
2671181073	Mesorhizobium sp. LSJC269B00	Ga0123886_101	2675376350	Ga0123886_101176	175874	176998	28593	2675376350	afp8	pfam05954	Phage_GPD
2671181073	Mesorhizobium sp. LSJC269B00	Ga0123886_101	2675376351	Ga0123886_101177	176995	177684	28593	2675376351	afp7	pfam01476	LysM
2671181073	Mesorhizobium sp. LSJC269B00	Ga0123886_101	2675376352	Ga0123886_101178	177696	177890	28593	2675376352
2671181073	Mesorhizobium sp. LSJC269B00	Ga0123886_101	2675376353	Ga0123886_101179	177900	178340	28593	2675376353	afp1_5	pfam06841	Phage_T4_gp19
2671181073	Mesorhizobium sp. LSJC269B00	Ga0123886_101	2675376354	Ga0123886_101180	178333	179613	28593	2675376354	afp2_3_4	pfam04984	Phage_sheath_1
2671181073	Mesorhizobium sp. LSJC269B00	Ga0123886_101	2675376355	Ga0123886_101181	179648	180091	28593	2675376355	afp1_5	pfam06841	Phage_T4_gp19
2671181073	Mesorhizobium sp. LSJC269B00	Ga0123886_101	2675376356	Ga0123886_101182	180111	181652	28593	2675376356	afp2_3_4	pfam04984	Phage_sheath_1
2671181073	Mesorhizobium sp. LSJC269B00	Ga0123886_101	2675376357	Ga0123886_101183	181755	182207	28593	2675376357
2671181073	Mesorhizobium sp. LSJC269B00	Ga0123886_101	2675376358	Ga0123886_101184	182320	183324	28593	2675376358
2671181073	Mesorhizobium sp. LSJC269B00	Ga0123886_101	2675376359	Ga0123886_101185	183332	183970	28593	2675376359	afp16	pfam14065	DUF4255
2671181073	Mesorhizobium sp. LSJC269B00	Ga0123886_101	2675376360	Ga0123886_101186	183967	184179	28593	2675376360
2671181073	Mesorhizobium sp. LSJC269B00	Ga0123886_101	2675376361	Ga0123886_101187	184537	185271	28593	2675376361		pfam03704	BTAD
2671181073	Mesorhizobium sp. LSJC269B00	Ga0123886_101	2675376362	Ga0123886_101188	185962	187695	28593	2675376362		pfam01734	Patatin
2671181073	Mesorhizobium sp. LSJC269B00	Ga0123886_101	2675376364	Ga0123886_101190	190613	192091	28593	2675376364		pfam00239	Resolvase
2671181073	Mesorhizobium sp. LSJC269B00	Ga0123886_101	2675376364	Ga0123886_101190	190613	192091	28593	2675376364		pfam07508	Recombinase
2671181073	Mesorhizobium sp. LSJC269B00	Ga0123886_101	2675376364	Ga0123886_101190	190613	192091	28593	2675376364		pfam13408	Zn_ribbon_recom
2671181191	Bacteroides cellulosilyticus	Ga0123724_11	2675890546	Ga0123724_112365	3289350	3290417	28707	2675890546		pfam13304	AAA_21
2671181191	Bacteroides cellulosilyticus	Ga0123724_11	2675890547	Ga0123724_112366	3290414	3291061	28707	2675890547		pfam14103	DUF4276
2671181191	Bacteroides cellulosilyticus	Ga0123724_11	2675890548	Ga0123724_112367	3291224	3291727	28707	2675890548		pfam00216	Bac_DNA_binding
2671181191	Bacteroides cellulosilyticus	Ga0123724_11	2675890549	Ga0123724_112368	3292208	3292531	28707	2675890549		pfam05838	Glyco_hydro_108
2671181191	Bacteroides cellulosilyticus	Ga0123724_11	2675890550	Ga0123724_112369	3292550	3293086	28707	2675890550	afp16	pfam14065	DUF4255
2671181191	Bacteroides cellulosilyticus	Ga0123724_11	2675890551	Ga0123724_112370	3293103	3293981	28707	2675890551
2671181191	Bacteroides cellulosilyticus	Ga0123724_11	2675890552	Ga0123724_112371	3294006	3295643	28707	2675890552	afp2_3_4	pfam04984	Phage_sheath_1
2671181191	Bacteroides cellulosilyticus	Ga0123724_11	2675890553	Ga0123724_112372	3295676	3297208	28707	2675890553	afp2_3_4	pfam04984	Phage_sheath_1
2671181191	Bacteroides cellulosilyticus	Ga0123724_11	2675890554	Ga0123724_112373	3297246	3297710	28707	2675890554	afp1_5	pfam06841	Phage_T4_gp19
2671181191	Bacteroides cellulosilyticus	Ga0123724_11	2675890555	Ga0123724_112374	3297723	3298199	28707	2675890555	afp1_5	pfam06841	Phage_T4_gp19
2671181191	Bacteroides cellulosilyticus	Ga0123724_11	2675890556	Ga0123724_112375	3298205	3298387	28707	2675890556
2671181191	Bacteroides cellulosilyticus	Ga0123724_11	2675890557	Ga0123724_112376	3298410	3299069	28707	2675890557	afp7
2671181191	Bacteroides cellulosilyticus	Ga0123724_11	2675890558	Ga0123724_112377	3299078	3300853	28707	2675890558	afp8	pfam05954	Phage_GPD
2671181191	Bacteroides cellulosilyticus	Ga0123724_11	2675890559	Ga0123724_112378	3300931	3301206	28707	2675890559	afp10	pfam05488	PAAR_motif
2671181191	Bacteroides cellulosilyticus	Ga0123724_11	2675890560	Ga0123724_112379	3301203	3301646	28707	2675890560	afp9	pfam04965	GPW_gp25
2671181191	Bacteroides cellulosilyticus	Ga0123724_11	2675890561	Ga0123724_112380	3301705	3303096	28707	2675890561
2671181191	Bacteroides cellulosilyticus	Ga0123724_11	2675890562	Ga0123724_112381	3303320	3306538	28707	2675890562	afp11
2671181191	Bacteroides cellulosilyticus	Ga0123724_11	2675890563	Ga0123724_112382	3306545	3307288	28707	2675890563
2671181191	Bacteroides cellulosilyticus	Ga0123724_11	2675890564	Ga0123724_112383	3307293	3309557	28707	2675890564	afp12
2671181191	Bacteroides cellulosilyticus	Ga0123724_11	2675890565	Ga0123724_112384	3309544	3313743	28707	2675890565	afp14
2671181191	Bacteroides cellulosilyticus	Ga0123724_11	2675890566	Ga0123724_112385	3313770	3314363	28707	2675890566		pfam13699	DUF4157
2671181191	Bacteroides cellulosilyticus	Ga0123724_11	2675890567	Ga0123724_112386	3314375	3315667	28707	2675890567		pfam00004	AAA
2671181191	Bacteroides cellulosilyticus	Ga0123724_11	2675890568	Ga0123724_112387	3315765	3317222	28707	2675890568		pfam01546	Peptidase_M20
2671181191	Bacteroides cellulosilyticus	Ga0123724_11	2675890568	Ga0123724_112387	3315765	3317222	28707	2675890568		pfam07687	M20_dimer
2671181191	Bacteroides cellulosilyticus	Ga0123724_11	2675890569	Ga0123724_112388	3317444	3318391	28707	2675890569		pfam13495	Phage_int_SAM_4
2671181191	Bacteroides cellulosilyticus	Ga0123724_11	2675890569	Ga0123724_112388	3317444	3318391	28707	2675890569		pfam00589	Phage_integrase
2675903012	Paenibacillus methanolicus	Ga0116934_101	2676265231	Ga0116934_101783	1001136	1001522	28809	2676265231		pfam14107	DUF4280
2675903012	Paenibacillus methanolicus	Ga0116934_101	2676265232	Ga0116934_101784	1001522	1003486	28809	2676265232		pfam02493	MORN
2675903012	Paenibacillus methanolicus	Ga0116934_101	2676265233	Ga0116934_101785	1003758	1005434	28809	2676265233
2675903012	Paenibacillus methanolicus	Ga0116934_101	2676265234	Ga0116934_101786	1005493	1007457	28809	2676265234		pfam09684	Tail_P2_I
2675903012	Paenibacillus methanolicus	Ga0116934_101	2676265235	Ga0116934_101787	1007637	1009937	28809	2676265235	afp11	pfam04865	Baseplate_J
2675903012	Paenibacillus methanolicus	Ga0116934_101	2676265236	Ga0116934_101788	1009943	1013002	28809	2676265236	afp11	pfam04865	Baseplate_J
2675903012	Paenibacillus methanolicus	Ga0116934_101	2676265237	Ga0116934_101789	1013023	1013421	28809	2676265237	afp9	pfam04965	GPW_gp25
2675903012	Paenibacillus methanolicus	Ga0116934_101	2676265238	Ga0116934_101790	1013456	1014172	28809	2676265238	afp8
2675903012	Paenibacillus methanolicus	Ga0116934_101	2676265239	Ga0116934_101791	1014169	1015269	28809	2676265239	afp8	pfam05954	Phage_GPD
2675903012	Paenibacillus methanolicus	Ga0116934_101	2676265240	Ga0116934_101792	1015273	1015899	28809	2676265240	afp7	pfam01476	LysM
2675903012	Paenibacillus methanolicus	Ga0116934_101	2676265241	Ga0116934_101793	1015941	1020608	28809	2676265241
2675903012	Paenibacillus methanolicus	Ga0116934_101	2676265242	Ga0116934_101794	1020661	1021110	28809	2676265242	afp1_5	pfam06841	Phage_T4_gp19
2675903012	Paenibacillus methanolicus	Ga0116934_101	2676265243	Ga0116934_101795	1021313	1021690	28809	2676265243
2675903012	Paenibacillus methanolicus	Ga0116934_101	2676265244	Ga0116934_101796	1021816	1022250	28809	2676265244	afp1_5	pfam06841	Phage_T4_gp19
2675903012	Paenibacillus methanolicus	Ga0116934_101	2676265245	Ga0116934_101797	1022309	1024108	28809	2676265245	afp2_3_4	pfam04984	Phage_sheath_1
2675903012	Paenibacillus methanolicus	Ga0116934_101	2676265246	Ga0116934_101798	1024286	1025071	28809	2676265246
2675903012	Paenibacillus methanolicus	Ga0116934_101	2676265247	Ga0116934_101799	1025073	1025651	28809	2676265247	afp16	pfam14065	DUF4255
2675903012	Paenibacillus methanolicus	Ga0116934_101	2676265248	Ga0116934_101800	1025786	1027927	28809	2676265248	afp15	pfam00004	AAA
2675903012	Paenibacillus methanolicus	Ga0116934_101	2676265249	Ga0116934_101801	1028056	1029513	28809	2676265249
2675903012	Paenibacillus methanolicus	Ga0116934_101	2676265250	Ga0116934_101802	1029693	1030424	28809	2676265250		pfam03315	SDH_beta
2675903012	Paenibacillus methanolicus	Ga0116934_101	2676265251	Ga0116934_101803	1030421	1031299	28809	2676265251		pfam03313	SDH_alpha
2675903012	Paenibacillus methanolicus	Ga0116934_101	2676265252	Ga0116934_101804	1031342	1031737	28809	2676265252
2675903037	Nitrosomonas sp. Nm51	Ga0111712_1004	2676374777	Ga0111712_100453	58392	58721	28816	2676374777		pfam01381	HTH_3
2675903037	Nitrosomonas sp. Nm51	Ga0111712_1004	2676374778	Ga0111712_100454	58734	59009	28816	2676374778		pfam05015	HigB-like_toxin
2675903037	Nitrosomonas sp. Nm51	Ga0111712_1004	2676374779	Ga0111712_100455	59679	62333	28816	2676374779
2675903037	Nitrosomonas sp. Nm51	Ga0111712_1004	2676374780	Ga0111712_100456	62330	63700	28816	2676374780		pfam00004	AAA
2675903037	Nitrosomonas sp. Nm51	Ga0111712_1004	2676374781	Ga0111712_100457	63702	68576	28816	2676374781	afp14
2675903037	Nitrosomonas sp. Nm51	Ga0111712_1004	2676374782	Ga0111712_100458	68557	71700	28816	2676374782	afp12
2675903037	Nitrosomonas sp. Nm51	Ga0111712_1004	2676374783	Ga0111712_100459	71660	71995	28816	2676374783
2675903037	Nitrosomonas sp. Nm51	Ga0111712_1004	2676374784	Ga0111712_100460	72000	72824	28816	2676374784	afp13
2675903037	Nitrosomonas sp. Nm51	Ga0111712_1004	2676374785	Ga0111712_100461	72808	76695	28816	2676374785	afp11
2675903037	Nitrosomonas sp. Nm51	Ga0111712_1004	2676374786	Ga0111712_100462	76679	76987	28816	2676374786
2675903037	Nitrosomonas sp. Nm51	Ga0111712_1004	2676374787	Ga0111712_100463	76974	77396	28816	2676374787	afp9	pfam04965	GPW_gp25
2675903037	Nitrosomonas sp. Nm51	Ga0111712_1004	2676374788	Ga0111712_100464	77482	77781	28816	2676374788	afp10	pfam05488	PAAR_motif
2675903037	Nitrosomonas sp. Nm51	Ga0111712_1004	2676374789	Ga0111712_100465	77805	79595	28816	2676374789	afp8
2675903037	Nitrosomonas sp. Nm51	Ga0111712_1004	2676374790	Ga0111712_100466	79604	80293	28816	2676374790	afp7
2675903037	Nitrosomonas sp. Nm51	Ga0111712_1004	2676374791	Ga0111712_100467	80294	80458	28816	2676374791	afp6
2675903037	Nitrosomonas sp. Nm51	Ga0111712_1004	2676374792	Ga0111712_100468	80473	80940	28816	2676374792	afp1_5	pfam06841	Phage_T4_gp19
2675903037	Nitrosomonas sp. Nm51	Ga0111712_1004	2676374793	Ga0111712_100469	80995	81453	28816	2676374793	afp1_5	pfam06841	Phage_T4_gp19
2675903037	Nitrosomonas sp. Nm51	Ga0111712_1004	2676374794	Ga0111712_100470	81525	83027	28816	2676374794	afp2_3_4	pfam04984	Phage_sheath_1
2675903037	Nitrosomonas sp. Nm51	Ga0111712_1004	2676374795	Ga0111712_100471	83155	84027	28816	2676374795
2675903037	Nitrosomonas sp. Nm51	Ga0111712_1004	2676374796	Ga0111712_100472	84121	84705	28816	2676374796	afp16	pfam14065	DUF4255
2675903037	Nitrosomonas sp. Nm51	Ga0111712_1004	2676374797	Ga0111712_100473	84740	86218	28816	2676374797		pfam02113	Peptidase_S13
2675903037	Nitrosomonas sp. Nm51	Ga0111712_1004	2676374798	Ga0111712_100474	86248	86577	28816	2676374798
2675903037	Nitrosomonas sp. Nm51	Ga0111712_1004	2676374799	Ga0111712_100475	86625	87503	28816	2676374799		pfam02629	CoA_binding
2675903037	Nitrosomonas sp. Nm51	Ga0111712_1004	2676374799	Ga0111712_100475	86625	87503	28816	2676374799		pfam00549	Ligase_CoA
2675903037	Nitrosomonas sp. Nm51	Ga0111712_1004	2676374800	Ga0111712_100476	87550	88716	28816	2676374800		pfam08442	ATP-grasp_2
2675903037	Nitrosomonas sp. Nm51	Ga0111712_1004	2676374800	Ga0111712_100476	87550	88716	28816	2676374800		pfam00549	Ligase_CoA
2675903039	Nitrosomonas ureae	Ga0105878_1018	2676381829	Ga0105878_101823	20865	21674	28818	2676381829
2675903039	Nitrosomonas ureae	Ga0105878_1018	2676381830	Ga0105878_101824	21977	22981	28818	2676381830
2675903039	Nitrosomonas ureae	Ga0105878_1018	2676381831	Ga0105878_101825	22968	27692	28818	2676381831		pfam13699	DUF4157
2675903039	Nitrosomonas ureae	Ga0105878_1018	2676381832	Ga0105878_101826	27709	29844	28818	2676381832	afp15	pfam00004	AAA
2675903039	Nitrosomonas ureae	Ga0105878_1018	2676381833	Ga0105878_101827	29855	31969	28818	2676381833
2675903039	Nitrosomonas ureae	Ga0105878_1018	2676381834	Ga0105878_101828	32012	33928	28818	2676381834
2675903039	Nitrosomonas ureae	Ga0105878_1018	2676381835	Ga0105878_101829	34041	35240	28818	2676381835		pfam01833	TIG
2675903039	Nitrosomonas ureae	Ga0105878_1018	2676381836	Ga0105878_101830	35258	36586	28818	2676381836
2675903039	Nitrosomonas ureae	Ga0105878_1018	2676381837	Ga0105878_101831	36597	37559	28818	2676381837
2675903039	Nitrosomonas ureae	Ga0105878_1018	2676381838	Ga0105878_101832	37574	40198	28818	2676381838		pfam09684	Tail_P2_I
2675903039	Nitrosomonas ureae	Ga0105878_1018	2676381839	Ga0105878_101833	40226	42454	28818	2676381839	afp11	pfam04865	Baseplate_J
2675903039	Nitrosomonas ureae	Ga0105878_1018	2676381840	Ga0105878_101834	42458	42856	28818	2676381840	afp9	pfam04965	GPW_gp25
2675903039	Nitrosomonas ureae	Ga0105878_1018	2676381841	Ga0105878_101835	42861	44426	28818	2676381841
2675903039	Nitrosomonas ureae	Ga0105878_1018	2676381842	Ga0105878_101836	44447	45145	28818	2676381842	afp8
2675903039	Nitrosomonas ureae	Ga0105878_1018	2676381843	Ga0105878_101837	45145	46236	28818	2676381843	afp8	pfam05954	Phage_GPD
2675903039	Nitrosomonas ureae	Ga0105878_1018	2676381844	Ga0105878_101838	46242	46418	28818	2676381844
2675903039	Nitrosomonas ureae	Ga0105878_1018	2676381845	Ga0105878_101839	46428	47519	28818	2676381845	afp7
2675903039	Nitrosomonas ureae	Ga0105878_1018	2676381846	Ga0105878_101840	47534	48013	28818	2676381846	afp1_5	pfam06841	Phage_T4_gp19
2675903039	Nitrosomonas ureae	Ga0105878_1018	2676381847	Ga0105878_101841	48018	50777	28818	2676381847	afp2_3_4	pfam01833	TIG
2675903039	Nitrosomonas ureae	Ga0105878_1018	2676381847	Ga0105878_101841	48018	50777	28818	2676381847	afp2_3_4	pfam04984	Phage_sheath_1
2675903039	Nitrosomonas ureae	Ga0105878_1018	2676381848	Ga0105878_101842	50785	51261	28818	2676381848	afp1_5	pfam06841	Phage_T4_gp19
2675903039	Nitrosomonas ureae	Ga0105878_1018	2676381849	Ga0105878_101843	51294	53222	28818	2676381849	afp2_3_4	pfam04984	Phage_sheath_1
2675903039	Nitrosomonas ureae	Ga0105878_1018	2676381850	Ga0105878_101844	53254	54114	28818	2676381850
2675903039	Nitrosomonas ureae	Ga0105878_1018	2676381851	Ga0105878_101845	54111	54710	28818	2676381851	afp16	pfam14065	DUF4255
2675903039	Nitrosomonas ureae	Ga0105878_1018	2676381852	Ga0105878_101846	54689	55294	28818	2676381852
2675903039	Nitrosomonas ureae	Ga0105878_1018	2676381853	Ga0105878_101847	55588	56061	28818	2676381853
2675903039	Nitrosomonas ureae	Ga0105878_1018	2676381854	Ga0105878_101848	56087	57178	28818	2676381854		pfam04610	TrbL
2675903039	Nitrosomonas ureae	Ga0105878_1018	2676381855	Ga0105878_101849	57211	57402	28818	2676381855
2675903047	Streptomyces sp. CG 926	Ga0105840_102	2676411495	Ga0105840_10257	51805	52413	28821	2676411495		pfam13302	Acetyltransf_3
2675903047	Streptomyces sp. CG 926	Ga0105840_102	2676411496	Ga0105840_10258	52453	53433	28821	2676411496
2675903047	Streptomyces sp. CG 926	Ga0105840_102	2676411497	Ga0105840_10259	53783	54253	28821	2676411497
2675903047	Streptomyces sp. CG 926	Ga0105840_102	2676411498	Ga0105840_10260	54327	54890	28821	2676411498		pfam09684	Tail_P2_I
2675903047	Streptomyces sp. CG 926	Ga0105840_102	2676411499	Ga0105840_10261	54887	56857	28821	2676411499	afp11	pfam04865	Baseplate_J
2675903047	Streptomyces sp. CG 926	Ga0105840_102	2676411500	Ga0105840_10262	56857	57279	28821	2676411500	afp9	pfam04965	GPW_gp25
2675903047	Streptomyces sp. CG 926	Ga0105840_102	2676411501	Ga0105840_10263	57279	57596	28821	2676411501	afp10	pfam05488	PAAR_motif
2675903047	Streptomyces sp. CG 926	Ga0105840_102	2676411502	Ga0105840_10264	57645	59462	28821	2676411502	afp8	pfam05954	Phage_GPD
2675903047	Streptomyces sp. CG 926	Ga0105840_102	2676411503	Ga0105840_10265	59459	60184	28821	2676411503	afp7	pfam01476	LysM
2675903047	Streptomyces sp. CG 926	Ga0105840_102	2676411504	Ga0105840_10266	60297	60722	28821	2676411504	afp1_5	pfam06841	Phage_T4_gp19
2675903047	Streptomyces sp. CG 926	Ga0105840_102	2676411505	Ga0105840_10267	60758	63841	28821	2676411505
2675903047	Streptomyces sp. CG 926	Ga0105840_102	2676411506	Ga0105840_10268	63846	64004	28821	2676411506
2675903047	Streptomyces sp. CG 926	Ga0105840_102	2676411507	Ga0105840_10269	64001	64498	28821	2676411507
2675903047	Streptomyces sp. CG 926	Ga0105840_102	2676411508	Ga0105840_10270	64495	64935	28821	2676411508	afp1_5	pfam06841	Phage_T4_gp19
2675903047	Streptomyces sp. CG 926	Ga0105840_102	2676411509	Ga0105840_10271	64977	66539	28821	2676411509	afp2_3_4	pfam04984	Phage_sheath_1
2675903047	Streptomyces sp. CG 926	Ga0105840_102	2676411510	Ga0105840_10272	66712	68850	28821	2676411510	afp15	pfam00004	AAA
2675903047	Streptomyces sp. CG 926	Ga0105840_102	2676411511	Ga0105840_10273	68847	69551	28821	2676411511	afp16	pfam14065	DUF4255
2675903047	Streptomyces sp. CG 926	Ga0105840_102	2676411512	Ga0105840_10274	69548	72736	28821	2676411512		pfam07676	PD40
2675903047	Streptomyces sp. CG 926	Ga0105840_102	2676411513	Ga0105840_10275	72894	73559	28821	2676411513		pfam00196	GerE
2675903047	Streptomyces sp. CG 926	Ga0105840_102	2676411514	Ga0105840_10276	73787	75121	28821	2676411514
2675903047	Streptomyces sp. CG 926	Ga0105840_102	2676411515	Ga0105840_10277	75730	76326	28821	2676411515
2675903055	Streptomyces qinglanensis	Ga0104446_117	2676459488	Ga0104446_11745	47402	48241	28825	2676459488
2675903055	Streptomyces qinglanensis	Ga0104446_117	2676459489	Ga0104446_11746	48487	49833	28825	2676459489		pfam13699	DUF4157
2675903055	Streptomyces qinglanensis	Ga0104446_117	2676459490	Ga0104446_11747	49890	51080	28825	2676459490
2675903055	Streptomyces qinglanensis	Ga0104446_117	2676459491	Ga0104446_11748	51084	51647	28825	2676459491		pfam09684	Tail_P2_I
2675903055	Streptomyces qinglanensis	Ga0104446_117	2676459492	Ga0104446_11749	51644	53608	28825	2676459492	afp11	pfam04865	Baseplate_J
2675903055	Streptomyces qinglanensis	Ga0104446_117	2676459493	Ga0104446_11750	53608	54030	28825	2676459493	afp9	pfam04965	GPW_gp25
2675903055	Streptomyces qinglanensis	Ga0104446_117	2676459494	Ga0104446_11751	54027	54347	28825	2676459494	afp10	pfam05488	PAAR_motif
2675903055	Streptomyces qinglanensis	Ga0104446_117	2676459495	Ga0104446_11752	54405	56186	28825	2676459495	afp8	pfam05954	Phage_GPD
2675903055	Streptomyces qinglanensis	Ga0104446_117	2676459496	Ga0104446_11753	56183	56902	28825	2676459496	afp7	pfam01476	LysM
2675903055	Streptomyces qinglanensis	Ga0104446_117	2676459497	Ga0104446_11754	56964	57389	28825	2676459497	afp1_5	pfam06841	Phage_T4_gp19
2675903055	Streptomyces qinglanensis	Ga0104446_117	2676459498	Ga0104446_11755	57447	57683	28825	2676459498
2675903055	Streptomyces qinglanensis	Ga0104446_117	2676459499	Ga0104446_11756	58649	60814	28825	2676459499
2675903055	Streptomyces qinglanensis	Ga0104446_117	2676459500	Ga0104446_11757	60763	60921	28825	2676459500
2675903055	Streptomyces qinglanensis	Ga0104446_117	2676459501	Ga0104446_11758	60918	61442	28825	2676459501
2675903055	Streptomyces qinglanensis	Ga0104446_117	2676459502	Ga0104446_11759	61439	61879	28825	2676459502	afp1_5	pfam06841	Phage_T4_gp19
2675903055	Streptomyces qinglanensis	Ga0104446_117	2676459503	Ga0104446_11760	61917	63491	28825	2676459503	afp2_3_4	pfam04984	Phage_sheath_1
2675903055	Streptomyces qinglanensis	Ga0104446_117	2676459504	Ga0104446_11761	63731	65890	28825	2676459504	afp15	pfam00004	AAA
2675903055	Streptomyces qinglanensis	Ga0104446_117	2676459505	Ga0104446_11762	65887	66594	28825	2676459505	afp16	pfam14065	DUF4255
2675903055	Streptomyces qinglanensis	Ga0104446_117	2676459506	Ga0104446_11763	66591	69764	28825	2676459506		pfam07676	PD40
2675903055	Streptomyces qinglanensis	Ga0104446_117	2676459507	Ga0104446_11764	69971	70693	28825	2676459507		pfam00196	GerE
2675903055	Streptomyces qinglanensis	Ga0104446_117	2676459508	Ga0104446_11765	70936	72243	28825	2676459508
2675903055	Streptomyces qinglanensis	Ga0104446_117	2676459509	Ga0104446_11766	72874	73404	28825	2676459509		pfam13508	Acetyltransf_7
2675903057	Saccharopolyspora antimicrobica	Ga0104455_101	2676467031	Ga0104455_1011703	1773293	1774228	28827	2676467031		pfam02401	LYTB
2675903057	Saccharopolyspora antimicrobica	Ga0104455_101	2676467032	Ga0104455_1011704	1774282	1775610	28827	2676467032
2675903057	Saccharopolyspora antimicrobica	Ga0104455_101	2676467033	Ga0104455_1011705	1775848	1776468	28827	2676467033		pfam00196	GerE
2675903057	Saccharopolyspora antimicrobica	Ga0104455_101	2676467034	Ga0104455_1011706	1776583	1779516	28827	2676467034		pfam07676	PD40
2675903057	Saccharopolyspora antimicrobica	Ga0104455_101	2676467035	Ga0104455_1011707	1779521	1780198	28827	2676467035	afp16	pfam14065	DUF4255
2675903057	Saccharopolyspora antimicrobica	Ga0104455_101	2676467036	Ga0104455_1011708	1780195	1782201	28827	2676467036	afp15	pfam00004	AAA
2675903057	Saccharopolyspora antimicrobica	Ga0104455_101	2676467037	Ga0104455_1011709	1782635	1784170	28827	2676467037
2675903057	Saccharopolyspora antimicrobica	Ga0104455_101	2676467038	Ga0104455_1011710	1784297	1784845	28827	2676467038		pfam13699	DUF4157
2675903057	Saccharopolyspora antimicrobica	Ga0104455_101	2676467039	Ga0104455_1011711	1785068	1786582	28827	2676467039	afp2_3_4	pfam04984	Phage_sheath_1
2675903057	Saccharopolyspora antimicrobica	Ga0104455_101	2676467040	Ga0104455_1011712	1786613	1787053	28827	2676467040	afp1_5	pfam06841	Phage_T4_gp19
2675903057	Saccharopolyspora antimicrobica	Ga0104455_101	2676467041	Ga0104455_1011713	1787050	1787496	28827	2676467041
2675903057	Saccharopolyspora antimicrobica	Ga0104455_101	2676467042	Ga0104455_1011714	1787493	1787651	28827	2676467042
2675903057	Saccharopolyspora antimicrobica	Ga0104455_101	2676467043	Ga0104455_1011715	1787656	1790451	28827	2676467043
2675903057	Saccharopolyspora antimicrobica	Ga0104455_101	2676467044	Ga0104455_1011716	1790467	1790892	28827	2676467044	afp1_5	pfam06841	Phage_T4_gp19
2675903057	Saccharopolyspora antimicrobica	Ga0104455_101	2676467045	Ga0104455_1011717	1790892	1791608	28827	2676467045	afp7	pfam01476	LysM
2675903057	Saccharopolyspora antimicrobica	Ga0104455_101	2676467046	Ga0104455_1011718	1791608	1793380	28827	2676467046	afp8	pfam05954	Phage_GPD
2675903057	Saccharopolyspora antimicrobica	Ga0104455_101	2676467047	Ga0104455_1011719	1793416	1793733	28827	2676467047	afp10	pfam05488	PAAR_motif
2675903057	Saccharopolyspora antimicrobica	Ga0104455_101	2676467048	Ga0104455_1011720	1793730	1794146	28827	2676467048	afp9	pfam04965	GPW_gp25
2675903057	Saccharopolyspora antimicrobica	Ga0104455_101	2676467049	Ga0104455_1011721	1794146	1796119	28827	2676467049	afp11	pfam04865	Baseplate_J
2675903057	Saccharopolyspora antimicrobica	Ga0104455_101	2676467050	Ga0104455_1011722	1796116	1796676	28827	2676467050		pfam09684	Tail_P2_I
2675903057	Saccharopolyspora antimicrobica	Ga0104455_101	2676467051	Ga0104455_1011723	1796681	1797601	28827	2676467051
2675903057	Saccharopolyspora antimicrobica	Ga0104455_101	2676467052	Ga0104455_1011724	1797608	1798282	28827	2676467052		pfam00881	Nitroreductase
2675903057	Saccharopolyspora antimicrobica	Ga0104455_101	2676467053	Ga0104455_1011725	1798405	1798995	28827	2676467053		pfam00440	TetR_N
2675903132	Lentzea jiangxiensis	Ga0104468_122	2676766590	Ga0104468_12224	27036	27656	28854	2676766590		pfam00196	GerE
2675903132	Lentzea jiangxiensis	Ga0104468_122	2676766591	Ga0104468_12225	27772	28830	28854	2676766591		pfam01370	Epimerase
2675903132	Lentzea jiangxiensis	Ga0104468_122	2676766592	Ga0104468_12226	28891	30207	28854	2676766592		pfam13240	zinc_ribbon_2
2675903132	Lentzea jiangxiensis	Ga0104468_122	2676766593	Ga0104468_12227	30207	30767	28854	2676766593		pfam09684	Tail_P2_I
2675903132	Lentzea jiangxiensis	Ga0104468_122	2676766594	Ga0104468_12228	30764	32698	28854	2676766594	afp11	pfam04865	Baseplate_J
2675903132	Lentzea jiangxiensis	Ga0104468_122	2676766595	Ga0104468_12229	32698	33108	28854	2676766595	afp9	pfam04965	GPW_gp25
2675903132	Lentzea jiangxiensis	Ga0104468_122	2676766596	Ga0104468_12230	33105	33419	28854	2676766596	afp10	pfam05488	PAAR_motif
2675903132	Lentzea jiangxiensis	Ga0104468_122	2676766597	Ga0104468_12231	33440	35137	28854	2676766597	afp8	pfam05954	Phage_GPD
2675903132	Lentzea jiangxiensis	Ga0104468_122	2676766598	Ga0104468_12232	35134	35898	28854	2676766598	afp7	pfam01476	LysM
2675903132	Lentzea jiangxiensis	Ga0104468_122	2676766599	Ga0104468_12233	35928	36368	28854	2676766599	afp1_5	pfam06841	Phage_T4_gp19
2675903132	Lentzea jiangxiensis	Ga0104468_122	2676766600	Ga0104468_12234	36395	39253	28854	2676766600
2675903132	Lentzea jiangxiensis	Ga0104468_122	2676766601	Ga0104468_12235	39258	39416	28854	2676766601
2675903132	Lentzea jiangxiensis	Ga0104468_122	2676766602	Ga0104468_12236	39413	39877	28854	2676766602
2675903132	Lentzea jiangxiensis	Ga0104468_122	2676766603	Ga0104468_12237	39874	40314	28854	2676766603	afp1_5	pfam06841	Phage_T4_gp19
2675903132	Lentzea jiangxiensis	Ga0104468_122	2676766604	Ga0104468_12238	40358	41881	28854	2676766604	afp2_3_4	pfam04984	Phage_sheath_1
2675903132	Lentzea jiangxiensis	Ga0104468_122	2676766605	Ga0104468_12239	42098	44170	28854	2676766605		pfam13699	DUF4157
2675903132	Lentzea jiangxiensis	Ga0104468_122	2676766606	Ga0104468_12240	44199	46274	28854	2676766606	afp15	pfam00004	AAA
2675903132	Lentzea jiangxiensis	Ga0104468_122	2676766607	Ga0104468_12241	46271	46960	28854	2676766607	afp16	pfam14065	DUF4255
2675903132	Lentzea jiangxiensis	Ga0104468_122	2676766608	Ga0104468_12242	46986	50036	28854	2676766608		pfam07676	PD40
2675903132	Lentzea jiangxiensis	Ga0104468_122	2676766609	Ga0104468_12243	50167	50790	28854	2676766609		pfam00196	GerE
2675903132	Lentzea jiangxiensis	Ga0104468_122	2676766610	Ga0104468_12244	50960	52255	28854	2676766610
2675903132	Lentzea jiangxiensis	Ga0104468_122	2676766611	Ga0104468_12245	52429	52677	28854	2676766611
2675903139	Streptomyces harbinensis	Ga0111576_101	2676806253	Ga0111576_101538	575669	576487	28856	2676806253		pfam13699	DUF4157
2675903139	Streptomyces harbinensis	Ga0111576_101	2676806254	Ga0111576_101539	576512	577900	28856	2676806254
2675903139	Streptomyces harbinensis	Ga0111576_101	2676806255	Ga0111576_101540	578109	578750	28856	2676806255		pfam00196	GerE
2675903139	Streptomyces harbinensis	Ga0111576_101	2676806256	Ga0111576_101541	578893	580995	28856	2676806256		pfam02494	HYR
2675903139	Streptomyces harbinensis	Ga0111576_101	2676806257	Ga0111576_101542	580995	581591	28856	2676806257	afp16	pfam14065	DUF4255
2675903139	Streptomyces harbinensis	Ga0111576_101	2676806258	Ga0111576_101543	581588	583576	28856	2676806258	afp15	pfam00004	AAA
2675903139	Streptomyces harbinensis	Ga0111576_101	2676806259	Ga0111576_101544	583619	584239	28856	2676806259		pfam05076	SUFU
2675903139	Streptomyces harbinensis	Ga0111576_101	2676806260	Ga0111576_101545	584205	587771	28856	2676806260
2675903139	Streptomyces harbinensis	Ga0111576_101	2676806261	Ga0111576_101546	587993	589498	28856	2676806261	afp2_3_4	pfam04984	Phage_sheath_1
2675903139	Streptomyces harbinensis	Ga0111576_101	2676806262	Ga0111576_101547	589523	589966	28856	2676806262	afp1_5	pfam06841	Phage_T4_gp19
2675903139	Streptomyces harbinensis	Ga0111576_101	2676806263	Ga0111576_101548	589966	590457	28856	2676806263
2675903139	Streptomyces harbinensis	Ga0111576_101	2676806264	Ga0111576_101549	590454	590597	28856	2676806264
2675903139	Streptomyces harbinensis	Ga0111576_101	2676806265	Ga0111576_101550	590610	592226	28856	2676806265
2675903139	Streptomyces harbinensis	Ga0111576_101	2676806266	Ga0111576_101551	592310	592744	28856	2676806266	afp1_5	pfam06841	Phage_T4_gp19
2675903139	Streptomyces harbinensis	Ga0111576_101	2676806267	Ga0111576_101552	592752	593522	28856	2676806267	afp7	pfam01476	LysM
2675903139	Streptomyces harbinensis	Ga0111576_101	2676806268	Ga0111576_101553	593532	595478	28856	2676806268	afp8	pfam05954	Phage_GPD
2675903139	Streptomyces harbinensis	Ga0111576_101	2676806269	Ga0111576_101554	595511	595810	28856	2676806269	afp10	pfam05488	PAAR_motif
2675903139	Streptomyces harbinensis	Ga0111576_101	2676806270	Ga0111576_101555	595818	596225	28856	2676806270	afp9	pfam04965	GPW_gp25
2675903139	Streptomyces harbinensis	Ga0111576_101	2676806271	Ga0111576_101556	596222	598234	28856	2676806271	afp11	pfam04865	Baseplate_J
2675903139	Streptomyces harbinensis	Ga0111576_101	2676806272	Ga0111576_101557	598236	598859	28856	2676806272		pfam09684	Tail_P2_I
2675903139	Streptomyces harbinensis	Ga0111576_101	2676806273	Ga0111576_101558	599846	600514	28856	2676806273		pfam00754	F5_F8_type_C
2675903139	Streptomyces harbinensis	Ga0111576_101	2676806274	Ga0111576_101559	600603	601682	28856	2676806274		pfam00356	LacI
2675903139	Streptomyces harbinensis	Ga0111576_101	2676806274	Ga0111576_101559	600603	601682	28856	2676806274		pfam13377	Peripla_BP_3
2675903139	Streptomyces harbinensis	Ga0111576_101	2676806275	Ga0111576_101560	601753	602901	28856	2676806275		pfam03664	Glyco_hydro_62
2675903150	Chryseobacterium taeanense	Ga0104532_105	2676859574	Ga0104532_105112	134097	135500	28864	2676859574		pfam12708	Pectate_lyase_3
2675903150	Chryseobacterium taeanense	Ga0104532_105	2676859574	Ga0104532_105112	134097	135500	28864	2676859574		pfam00295	Glyco_hydro_28
2675903150	Chryseobacterium taeanense	Ga0104532_105	2676859575	Ga0104532_105113	135594	136499	28864	2676859575		pfam07859	Abhydrolase_3
2675903150	Chryseobacterium taeanense	Ga0104532_105	2676859575	Ga0104532_105113	135594	136499	28864	2676859575		pfam00326	Peptidase_S9
2675903150	Chryseobacterium taeanense	Ga0104532_105	2676859576	Ga0104532_105114	136524	137258	28864	2676859576		pfam13472	Lipase_GDSL_2
2675903150	Chryseobacterium taeanense	Ga0104532_105	2676859577	Ga0104532_105115	137461	138711	28864	2676859577		pfam07470	Glyco_hydro_88
2675903150	Chryseobacterium taeanense	Ga0104532_105	2676859578	Ga0104532_105116	138816	140264	28864	2676859578	afp14
2675903150	Chryseobacterium taeanense	Ga0104532_105	2676859579	Ga0104532_105117	140309	140629	28864	2676859579
2675903150	Chryseobacterium taeanense	Ga0104532_105	2676859580	Ga0104532_105118	141152	141697	28864	2676859580	afp16	pfam14065	DUF4255
2675903150	Chryseobacterium taeanense	Ga0104532_105	2676859581	Ga0104532_105119	141741	143486	28864	2676859581	afp2_3_4	pfam04984	Phage_sheath_1
2675903150	Chryseobacterium taeanense	Ga0104532_105	2676859582	Ga0104532_105120	143571	145295	28864	2676859582	afp2_3_4	pfam04984	Phage_sheath_1
2675903150	Chryseobacterium taeanense	Ga0104532_105	2676859583	Ga0104532_105121	145328	145759	28864	2676859583	afp1_5	pfam06841	Phage_T4_gp19
2675903150	Chryseobacterium taeanense	Ga0104532_105	2676859584	Ga0104532_105122	145784	147106	28864	2676859584	afp2_3_4	pfam04984	Phage_sheath_1
2675903150	Chryseobacterium taeanense	Ga0104532_105	2676859585	Ga0104532_105123	147138	147569	28864	2676859585	afp1_5	pfam06841	Phage_T4_gp19
2675903150	Chryseobacterium taeanense	Ga0104532_105	2676859586	Ga0104532_105124	147572	148039	28864	2676859586	afp1_5	pfam06841	Phage_T4_gp19
2675903150	Chryseobacterium taeanense	Ga0104532_105	2676859587	Ga0104532_105125	148240	148401	28864	2676859587
2675903150	Chryseobacterium taeanense	Ga0104532_105	2676859588	Ga0104532_105126	148401	149135	28864	2676859588	afp7
2675903150	Chryseobacterium taeanense	Ga0104532_105	2676859589	Ga0104532_105127	149137	150882	28864	2676859589	afp8	pfam05954	Phage_GPD
2675903150	Chryseobacterium taeanense	Ga0104532_105	2676859590	Ga0104532_105128	150887	151177	28864	2676859590	afp10	pfam05488	PAAR_motif
2675903150	Chryseobacterium taeanense	Ga0104532_105	2676859591	Ga0104532_105129	151333	151743	28864	2676859591	afp9	pfam04965	GPW_gp25
2675903150	Chryseobacterium taeanense	Ga0104532_105	2676859592	Ga0104532_105130	151832	154882	28864	2676859592	afp11	pfam04865	Baseplate_J
2675903150	Chryseobacterium taeanense	Ga0104532_105	2676859593	Ga0104532_105131	154907	157696	28864	2676859593	afp12
2675903150	Chryseobacterium taeanense	Ga0104532_105	2676859594	Ga0104532_105132	157710	160910	28864	2676859594
2675903150	Chryseobacterium taeanense	Ga0104532_105	2676859595	Ga0104532_105133	161040	163619	28864	2676859595
2675903150	Chryseobacterium taeanense	Ga0104532_105	2676859596	Ga0104532_105134	163695	164630	28864	2676859596
2675903150	Chryseobacterium taeanense	Ga0104532_105	2676859597	Ga0104532_105135	164698	165363	28864	2676859597		pfam01381	HTH_3
2675903150	Chryseobacterium taeanense	Ga0104532_105	2676859597	Ga0104532_105135	164698	165363	28864	2676859597		pfam00717	Peptidase_S24
2675903153	Amycolatopsis pretoriensis	Ga0104554_101	2676867246	Ga0104554_101101	99885	100673	28865	2676867246		pfam11790	Glyco_hydro_cc
2675903153	Amycolatopsis pretoriensis	Ga0104554_101	2676867247	Ga0104554_101102	100778	101758	28865	2676867247		pfam00196	GerE
2675903153	Amycolatopsis pretoriensis	Ga0104554_101	2676867248	Ga0104554_101103	102004	102729	28865	2676867248		pfam03704	BTAD
2675903153	Amycolatopsis pretoriensis	Ga0104554_101	2676867249	Ga0104554_101104	102842	103018	28865	2676867249
2675903153	Amycolatopsis pretoriensis	Ga0104554_101	2676867250	Ga0104554_101105	103204	103776	28865	2676867250	afp16	pfam14065	DUF4255
2675903153	Amycolatopsis pretoriensis	Ga0104554_101	2676867251	Ga0104554_101106	103773	104501	28865	2676867251
2675903153	Amycolatopsis pretoriensis	Ga0104554_101	2676867252	Ga0104554_101107	104518	106785	28865	2676867252	afp2_3_4	pfam04984	Phage_sheath_1
2675903153	Amycolatopsis pretoriensis	Ga0104554_101	2676867253	Ga0104554_101108	106805	107263	28865	2676867253	afp1_5	pfam06841	Phage_T4_gp19
2675903153	Amycolatopsis pretoriensis	Ga0104554_101	2676867254	Ga0104554_101109	107263	108735	28865	2676867254	afp2_3_4	pfam04984	Phage_sheath_1
2675903153	Amycolatopsis pretoriensis	Ga0104554_101	2676867255	Ga0104554_101110	108732	109232	28865	2676867255	afp1_5	pfam06841	Phage_T4_gp19
2675903153	Amycolatopsis pretoriensis	Ga0104554_101	2676867256	Ga0104554_101111	109245	109433	28865	2676867256
2675903153	Amycolatopsis pretoriensis	Ga0104554_101	2676867257	Ga0104554_101112	109430	110098	28865	2676867257	afp7	pfam01476	LysM
2675903153	Amycolatopsis pretoriensis	Ga0104554_101	2676867258	Ga0104554_101113	110109	111302	28865	2676867258	afp8	pfam05954	Phage_GPD
2675903153	Amycolatopsis pretoriensis	Ga0104554_101	2676867259	Ga0104554_101114	111299	111931	28865	2676867259	afp8
2675903153	Amycolatopsis pretoriensis	Ga0104554_101	2676867260	Ga0104554_101115	111928	112332	28865	2676867260	afp9	pfam04965	GPW_gp25
2675903153	Amycolatopsis pretoriensis	Ga0104554_101	2676867261	Ga0104554_101116	112329	114218	28865	2676867261	afp11	pfam04865	Baseplate_J
2675903153	Amycolatopsis pretoriensis	Ga0104554_101	2676867262	Ga0104554_101117	114215	116254	28865	2676867262	afp11	pfam04865	Baseplate_J
2675903153	Amycolatopsis pretoriensis	Ga0104554_101	2676867263	Ga0104554_101118	116251	118167	28865	2676867263		pfam09684	Tail_P2_I
2675903153	Amycolatopsis pretoriensis	Ga0104554_101	2676867264	Ga0104554_101119	118183	119388	28865	2676867264
2675903153	Amycolatopsis pretoriensis	Ga0104554_101	2676867265	Ga0104554_101120	119385	121382	28865	2676867265
2675903153	Amycolatopsis pretoriensis	Ga0104554_101	2676867266	Ga0104554_101121	121379	122515	28865	2676867266
2675903153	Amycolatopsis pretoriensis	Ga0104554_101	2676867267	Ga0104554_101122	122518	123045	28865	2676867267
2675903153	Amycolatopsis pretoriensis	Ga0104554_101	2676867268	Ga0104554_101123	123042	124748	28865	2676867268
2675903153	Amycolatopsis pretoriensis	Ga0104554_101	2676867269	Ga0104554_101124	124750	126813	28865	2676867269	afp15	pfam00004	AAA
2675903153	Amycolatopsis pretoriensis	Ga0104554_101	2676867270	Ga0104554_101125	126813	127109	28865	2676867270
2675903153	Amycolatopsis pretoriensis	Ga0104554_101	2676867271	Ga0104554_101126	127120	127671	28865	2676867271		pfam13646	HEAT_2
2675903153	Amycolatopsis pretoriensis	Ga0104554_101	2676867272	Ga0104554_101127	127682	131470	28865	2676867272
2675903153	Amycolatopsis pretoriensis	Ga0104554_101	2676867273	Ga0104554_101128	131603	131980	28865	2676867273		pfam13466	STAS_2
2675903153	Amycolatopsis pretoriensis	Ga0104554_101	2676868342	Ga0104554_1011197	1257980	1259302	28866	2676868342
2675903153	Amycolatopsis pretoriensis	Ga0104554_101	2676868343	Ga0104554_1011198	1259408	1263421	28866	2676868343		pfam07676	PD40
2675903153	Amycolatopsis pretoriensis	Ga0104554_101	2676868344	Ga0104554_1011199	1263453	1264430	28866	2676868344
2675903153	Amycolatopsis pretoriensis	Ga0104554_101	2676868345	Ga0104554_1011200	1264434	1264973	28866	2676868345		pfam09684	Tail_P2_I
2675903153	Amycolatopsis pretoriensis	Ga0104554_101	2676868346	Ga0104554_1011201	1264970	1266931	28866	2676868346	afp11	pfam04865	Baseplate_J
2675903153	Amycolatopsis pretoriensis	Ga0104554_101	2676868347	Ga0104554_1011202	1266931	1267341	28866	2676868347	afp9	pfam04965	GPW_gp25
2675903153	Amycolatopsis pretoriensis	Ga0104554_101	2676868348	Ga0104554_1011203	1267343	1267624	28866	2676868348	afp10	pfam05488	PAAR_motif
2675903153	Amycolatopsis pretoriensis	Ga0104554_101	2676868349	Ga0104554_1011204	1267637	1269460	28866	2676868349	afp8	pfam05954	Phage_GPD
2675903153	Amycolatopsis pretoriensis	Ga0104554_101	2676868350	Ga0104554_1011205	1269453	1270214	28866	2676868350	afp7	pfam01476	LysM
2675903153	Amycolatopsis pretoriensis	Ga0104554_101	2676868351	Ga0104554_1011206	1270220	1270666	28866	2676868351	afp1_5	pfam06841	Phage_T4_gp19
2675903153	Amycolatopsis pretoriensis	Ga0104554_101	2676868352	Ga0104554_1011207	1270679	1273342	28866	2676868352
2675903153	Amycolatopsis pretoriensis	Ga0104554_101	2676868353	Ga0104554_1011208	1273479	1273637	28866	2676868353
2675903153	Amycolatopsis pretoriensis	Ga0104554_101	2676868354	Ga0104554_1011209	1273634	1274074	28866	2676868354
2675903153	Amycolatopsis pretoriensis	Ga0104554_101	2676868355	Ga0104554_1011210	1274079	1274522	28866	2676868355	afp1_5	pfam06841	Phage_T4_gp19
2675903153	Amycolatopsis pretoriensis	Ga0104554_101	2676868356	Ga0104554_1011211	1274541	1276094	28866	2676868356	afp2_3_4	pfam04984	Phage_sheath_1
2675903153	Amycolatopsis pretoriensis	Ga0104554_101	2676868357	Ga0104554_1011212	1276285	1279383	28866	2676868357		pfam15526	Ntox21
2675903153	Amycolatopsis pretoriensis	Ga0104554_101	2676868358	Ga0104554_1011213	1279383	1279892	28866	2676868358
2675903153	Amycolatopsis pretoriensis	Ga0104554_101	2676868359	Ga0104554_1011214	1279919	1280680	28866	2676868359		pfam13699	DUF4157
2675903153	Amycolatopsis pretoriensis	Ga0104554_101	2676868360	Ga0104554_1011215	1280784	1282760	28866	2676868360	afp15	pfam00004	AAA
2675903153	Amycolatopsis pretoriensis	Ga0104554_101	2676868361	Ga0104554_1011216	1282757	1283413	28866	2676868361	afp16	pfam14065	DUF4255
2675903153	Amycolatopsis pretoriensis	Ga0104554_101	2676868362	Ga0104554_1011217	1283527	1284225	28866	2676868362
2675903153	Amycolatopsis pretoriensis	Ga0104554_101	2676868363	Ga0104554_1011218	1284289	1285176	28866	2676868363
2675903153	Amycolatopsis pretoriensis	Ga0104554_101	2676868364	Ga0104554_1011219	1285215	1286630	28866	2676868364		pfam01979	Amidohydro_1
2675903153	Amycolatopsis pretoriensis	Ga0104554_101	2676868365	Ga0104554_1011220	1286762	1287571	28866	2676868365		pfam09339	HTH_IclR
2675903153	Amycolatopsis pretoriensis	Ga0104554_101	2676868365	Ga0104554_1011220	1286762	1287571	28866	2676868365		pfam01614	IclR
2675903154	Chryseobacterium taichungense	Ga0104535_109	2676880501	Ga0104535_10924	32509	32871	28868	2676880501
2675903154	Chryseobacterium taichungense	Ga0104535_109	2676880502	Ga0104535_10925	32882	33586	28868	2676880502
2675903154	Chryseobacterium taichungense	Ga0104535_109	2676880503	Ga0104535_10926	33615	33977	28868	2676880503
2675903154	Chryseobacterium taichungense	Ga0104535_109	2676880504	Ga0104535_10927	33980	36898	28868	2676880504		pfam01471	PG_binding_1
2675903154	Chryseobacterium taichungense	Ga0104535_109	2676880505	Ga0104535_10928	36941	38392	28868	2676880505	afp15	pfam00004	AAA
2675903154	Chryseobacterium taichungense	Ga0104535_109	2676880506	Ga0104535_10929	38475	39929	28868	2676880506	afp14
2675903154	Chryseobacterium taichungense	Ga0104535_109	2676880507	Ga0104535_10930	39964	40284	28868	2676880507
2675903154	Chryseobacterium taichungense	Ga0104535_109	2676880508	Ga0104535_10931	40756	41301	28868	2676880508	afp16	pfam14065	DUF4255
2675903154	Chryseobacterium taichungense	Ga0104535_109	2676880509	Ga0104535_10932	41346	43061	28868	2676880509	afp2_3_4	pfam04984	Phage_sheath_1
2675903154	Chryseobacterium taichungense	Ga0104535_109	2676880510	Ga0104535_10933	43139	44860	28868	2676880510	afp2_3_4	pfam04984	Phage_sheath_1
2675903154	Chryseobacterium taichungense	Ga0104535_109	2676880511	Ga0104535_10934	44896	45327	28868	2676880511	afp1_5	pfam06841	Phage_T4_gp19
2675903154	Chryseobacterium taichungense	Ga0104535_109	2676880512	Ga0104535_10935	45352	46668	28868	2676880512	afp2_3_4	pfam04984	Phage_sheath_1
2675903154	Chryseobacterium taichungense	Ga0104535_109	2676880513	Ga0104535_10936	46705	47136	28868	2676880513	afp1_5	pfam06841	Phage_T4_gp19
2675903154	Chryseobacterium taichungense	Ga0104535_109	2676880514	Ga0104535_10937	47139	47606	28868	2676880514	afp1_5	pfam06841	Phage_T4_gp19
2675903154	Chryseobacterium taichungense	Ga0104535_109	2676880515	Ga0104535_10938	47804	47965	28868	2676880515
2675903154	Chryseobacterium taichungense	Ga0104535_109	2676880516	Ga0104535_10939	47965	48684	28868	2676880516	afp7
2675903154	Chryseobacterium taichungense	Ga0104535_109	2676880517	Ga0104535_10940	48686	50431	28868	2676880517	afp8	pfam05954	Phage_GPD
2675903154	Chryseobacterium taichungense	Ga0104535_109	2676880518	Ga0104535_10941	50437	50727	28868	2676880518	afp10	pfam05488	PAAR_motif
2675903154	Chryseobacterium taichungense	Ga0104535_109	2676880519	Ga0104535_10942	50846	51256	28868	2676880519	afp9	pfam04965	GPW_gp25
2675903154	Chryseobacterium taichungense	Ga0104535_109	2676880520	Ga0104535_10943	51344	54394	28868	2676880520	afp11	pfam04865	Baseplate_J
2675903154	Chryseobacterium taichungense	Ga0104535_109	2676880521	Ga0104535_10944	54420	57209	28868	2676880521	afp12
2675903154	Chryseobacterium taichungense	Ga0104535_109	2676880522	Ga0104535_10945	57223	60201	28868	2676880522
2675903154	Chryseobacterium taichungense	Ga0104535_109	2676880523	Ga0104535_10946	60293	62875	28868	2676880523
2675903154	Chryseobacterium taichungense	Ga0104535_109	2676880524	Ga0104535_10947	62942	63892	28868	2676880524
2675903154	Chryseobacterium taichungense	Ga0104535_109	2676880525	Ga0104535_10948	63961	64626	28868	2676880525		pfam01381	HTH_3
2675903154	Chryseobacterium taichungense	Ga0104535_109	2676880525	Ga0104535_10948	63961	64626	28868	2676880525		pfam00717	Peptidase_S24
2675903200	unclassified	Ga0130000_1054	2677012931	Ga0130000_105411	9252	10427	28873	2677012931		pfam05729	NACHT
2675903200	unclassified	Ga0130000_1054	2677012932	Ga0130000_105412	10427	11302	28873	2677012932		pfam00656	Peptidase_C14
2675903200	unclassified	Ga0130000_1054	2677012933	Ga0130000_105413	11299	12129	28873	2677012933
2675903200	unclassified	Ga0130000_1054	2677012934	Ga0130000_105414	12207	12566	28873	2677012934
2675903200	unclassified	Ga0130000_1054	2677012935	Ga0130000_105415	13075	15555	28873	2677012935	afp15	pfam00004	AAA
2675903200	unclassified	Ga0130000_1054	2677012936	Ga0130000_105416	15552	16034	28873	2677012936	afp16	pfam14065	DUF4255
2675903200	unclassified	Ga0130000_1054	2677012937	Ga0130000_105417	16129	16320	28873	2677012937
2675903200	unclassified	Ga0130000_1054	2677012938	Ga0130000_105418	16497	16826	28873	2677012938
2675903200	unclassified	Ga0130000_1054	2677012939	Ga0130000_105419	16864	17700	28873	2677012939
2675903200	unclassified	Ga0130000_1054	2677012940	Ga0130000_105420	17719	18768	28873	2677012940	afp2_3_4	pfam04984	Phage_sheath_1
2675903200	unclassified	Ga0130000_1054	2677012941	Ga0130000_105421	18741	19244	28873	2677012941	afp2_3_4	pfam04984	Phage_sheath_1
2675903200	unclassified	Ga0130000_1054	2677012942	Ga0130000_105422	19271	19711	28873	2677012942	afp1_5	pfam06841	Phage_T4_gp19
2675903200	unclassified	Ga0130000_1054	2677012943	Ga0130000_105423	19727	20083	28873	2677012943
2675903200	unclassified	Ga0130000_1054	2677012944	Ga0130000_105424	20080	20262	28873	2677012944
2675903200	unclassified	Ga0130000_1054	2677012945	Ga0130000_105425	20274	20699	28873	2677012945	afp1_5	pfam06841	Phage_T4_gp19
2675903200	unclassified	Ga0130000_1054	2677012946	Ga0130000_105426	20696	21883	28873	2677012946
2675903200	unclassified	Ga0130000_1054	2677012947	Ga0130000_105427	21890	22075	28873	2677012947
2675903200	unclassified	Ga0130000_1054	2677012948	Ga0130000_105428	22078	22572	28873	2677012948	afp7
2675903200	unclassified	Ga0130000_1054	2677012949	Ga0130000_105429	22553	23659	28873	2677012949	afp8	pfam05954	Phage_GPD
2675903200	unclassified	Ga0130000_1054	2677012950	Ga0130000_105430	23659	24303	28873	2677012950	afp8
2675903200	unclassified	Ga0130000_1054	2677012951	Ga0130000_105431	24313	24600	28873	2677012951	afp10	pfam05488	PAAR_motif
2675903200	unclassified	Ga0130000_1054	2677012952	Ga0130000_105432	24611	25036	28873	2677012952	afp9	pfam04965	GPW_gp25
2675903200	unclassified	Ga0130000_1054	2677012953	Ga0130000_105433	25033	28467	28873	2677012953
2675903200	unclassified	Ga0130000_1054	2677012954	Ga0130000_105434	28464	30092	28873	2677012954	afp11
2675903200	unclassified	Ga0130000_1054	2677012955	Ga0130000_105435	30145	31263	28873	2677012955	afp12
2675903200	unclassified	Ga0130000_1054	2677012956	Ga0130000_105436	31239	32039	28873	2677012956	afp11	pfam04865	Baseplate_J
2675903200	unclassified	Ga0130000_1054	2677012957	Ga0130000_105437	32036	32797	28873	2677012957
2675903200	unclassified	Ga0130000_1054	2677012958	Ga0130000_105438	32820	33131	28873	2677012958
2675903200	unclassified	Ga0130000_1054	2677012959	Ga0130000_105439	33196	34077	28873	2677012959
2675903200	unclassified	Ga0130000_1054	2677012960	Ga0130000_105440	34223	35563	28873	2677012960
2675903215	Ulvibacter litoralis	Ga0104480_104	2677091157	Ga0104480_10499	114160	114735	28876	2677091157
2675903215	Ulvibacter litoralis	Ga0104480_104	2677091158	Ga0104480_104100	114728	115708	28876	2677091158		pfam13432	TPR_16
2675903215	Ulvibacter litoralis	Ga0104480_104	2677091158	Ga0104480_104100	114728	115708	28876	2677091158		pfam13181	TPR_8
2675903215	Ulvibacter litoralis	Ga0104480_104	2677091159	Ga0104480_104101	115720	119307	28876	2677091159		pfam13699	DUF4157
2675903215	Ulvibacter litoralis	Ga0104480_104	2677091160	Ga0104480_104102	119319	119687	28876	2677091160
2675903215	Ulvibacter litoralis	Ga0104480_104	2677091161	Ga0104480_104103	119706	121247	28876	2677091161	afp14
2675903215	Ulvibacter litoralis	Ga0104480_104	2677091162	Ga0104480_104104	121483	124152	28876	2677091162
2675903215	Ulvibacter litoralis	Ga0104480_104	2677091163	Ga0104480_104105	124164	126830	28876	2677091163	afp12
2675903215	Ulvibacter litoralis	Ga0104480_104	2677091164	Ga0104480_104106	126818	129958	28876	2677091164	afp11	pfam04865	Baseplate_J
2675903215	Ulvibacter litoralis	Ga0104480_104	2677091165	Ga0104480_104107	129964	130374	28876	2677091165	afp9	pfam04965	GPW_gp25
2675903215	Ulvibacter litoralis	Ga0104480_104	2677091166	Ga0104480_104108	130386	130673	28876	2677091166	afp10	pfam05488	PAAR_motif
2675903215	Ulvibacter litoralis	Ga0104480_104	2677091167	Ga0104480_104109	130678	132423	28876	2677091167	afp8	pfam05954	Phage_GPD
2675903215	Ulvibacter litoralis	Ga0104480_104	2677091168	Ga0104480_104110	132423	133112	28876	2677091168	afp7
2675903215	Ulvibacter litoralis	Ga0104480_104	2677091169	Ga0104480_104111	133112	133273	28876	2677091169	afp6
2675903215	Ulvibacter litoralis	Ga0104480_104	2677091170	Ga0104480_104112	133275	133715	28876	2677091170	afp1_5	pfam06841	Phage_T4_gp19
2675903215	Ulvibacter litoralis	Ga0104480_104	2677091171	Ga0104480_104113	133715	134152	28876	2677091171	afp1_5	pfam06841	Phage_T4_gp19
2675903215	Ulvibacter litoralis	Ga0104480_104	2677091172	Ga0104480_104114	134192	136126	28876	2677091172	afp2_3_4	pfam04984	Phage_sheath_1
2675903215	Ulvibacter litoralis	Ga0104480_104	2677091173	Ga0104480_104115	136145	137002	28876	2677091173
2675903215	Ulvibacter litoralis	Ga0104480_104	2677091174	Ga0104480_104116	136999	137565	28876	2677091174	afp16	pfam14065	DUF4255
2675903215	Ulvibacter litoralis	Ga0104480_104	2677091175	Ga0104480_104117	137851	138207	28876	2677091175
2675903215	Ulvibacter litoralis	Ga0104480_104	2677091176	Ga0104480_104118	138211	138900	28876	2677091176
2675903215	Ulvibacter litoralis	Ga0104480_104	2677091177	Ga0104480_104119	138873	139670	28876	2677091177		pfam07730	HisKA_3
2675903215	Ulvibacter litoralis	Ga0104480_104	2677091177	Ga0104480_104119	138873	139670	28876	2677091177		pfam02518	HATPase_c
2675903215	Ulvibacter litoralis	Ga0104480_104	2677091178	Ga0104480_104120	139663	140316	28876	2677091178		pfam00072	Response_reg
2675903215	Ulvibacter litoralis	Ga0104480_104	2677091178	Ga0104480_104120	139663	140316	28876	2677091178		pfam00196	GerE
2675903222	Pedobacter terrae	Ga0104522_109	2677120427	Ga0104522_10918	24173	24466	28879	2677120427
2675903222	Pedobacter terrae	Ga0104522_109	2677120428	Ga0104522_10919	24686	24823	28879	2677120428
2675903222	Pedobacter terrae	Ga0104522_109	2677120429	Ga0104522_10920	25350	26111	28879	2677120429
2675903222	Pedobacter terrae	Ga0104522_109	2677120430	Ga0104522_10921	26344	27228	28879	2677120430
2675903222	Pedobacter terrae	Ga0104522_109	2677120431	Ga0104522_10922	27633	28202	28879	2677120431	afp16	pfam14065	DUF4255
2675903222	Pedobacter terrae	Ga0104522_109	2677120432	Ga0104522_10923	28199	29023	28879	2677120432
2675903222	Pedobacter terrae	Ga0104522_109	2677120433	Ga0104522_10924	29048	30628	28879	2677120433	afp2_3_4	pfam04984	Phage_sheath_1
2675903222	Pedobacter terrae	Ga0104522_109	2677120434	Ga0104522_10925	30662	31126	28879	2677120434	afp1_5	pfam06841	Phage_T4_gp19
2675903222	Pedobacter terrae	Ga0104522_109	2677120435	Ga0104522_10926	31116	31586	28879	2677120435	afp1_5	pfam06841	Phage_T4_gp19
2675903222	Pedobacter terrae	Ga0104522_109	2677120436	Ga0104522_10927	31592	31762	28879	2677120436	afp6
2675903222	Pedobacter terrae	Ga0104522_109	2677120437	Ga0104522_10928	31765	32439	28879	2677120437	afp7
2675903222	Pedobacter terrae	Ga0104522_109	2677120438	Ga0104522_10929	32439	34238	28879	2677120438	afp8	pfam05954	Phage_GPD
2675903222	Pedobacter terrae	Ga0104522_109	2677120439	Ga0104522_10930	34257	34556	28879	2677120439	afp10	pfam05488	PAAR_motif
2675903222	Pedobacter terrae	Ga0104522_109	2677120440	Ga0104522_10931	34561	34989	28879	2677120440	afp9	pfam04965	GPW_gp25
2675903222	Pedobacter terrae	Ga0104522_109	2677120441	Ga0104522_10932	34993	38694	28879	2677120441	afp11
2675903222	Pedobacter terrae	Ga0104522_109	2677120442	Ga0104522_10933	38691	41051	28879	2677120442	afp12
2675903222	Pedobacter terrae	Ga0104522_109	2677120443	Ga0104522_10934	41038	43842	28879	2677120443	afp14
2675903222	Pedobacter terrae	Ga0104522_109	2677120444	Ga0104522_10935	43955	46027	28879	2677120444
2675903222	Pedobacter terrae	Ga0104522_109	2677120445	Ga0104522_10936	46051	46887	28879	2677120445
2675903222	Pedobacter terrae	Ga0104522_109	2677120446	Ga0104522_10937	46957	47877	28879	2677120446
2675903222	Pedobacter terrae	Ga0104522_109	2677120447	Ga0104522_10938	47867	49228	28879	2677120447		pfam00004	AAA
2675903287	Yersinia pseudotuberculosis	Ga0126589_145	2677373598	Ga0126589_1451	384	614	28915	2677373598
2675903287	Yersinia pseudotuberculosis	Ga0126589_145	2677373599	Ga0126589_1452	674	1264	28915	2677373599	afp16	pfam14065	DUF4255
2675903287	Yersinia pseudotuberculosis	Ga0126589_145	2677373600	Ga0126589_1453	1347	3443	28915	2677373600	afp15	pfam00004	AAA
2675903287	Yersinia pseudotuberculosis	Ga0126589_145	2677373601	Ga0126589_1454	3479	4981	28915	2677373601	afp14
2675903287	Yersinia pseudotuberculosis	Ga0126589_145	2677373602	Ga0126589_1455	5067	5978	28915	2677373602	afp13	pfam07484	Collar
2675903287	Yersinia pseudotuberculosis	Ga0126589_145	2677373603	Ga0126589_1456	6021	8891	28915	2677373603	afp12
2675903287	Yersinia pseudotuberculosis	Ga0126589_145	2677373604	Ga0126589_1457	8884	11106	28915	2677373604	afp11
2675903287	Yersinia pseudotuberculosis	Ga0126589_145	2677373605	Ga0126589_1458	11198	11614	28915	2677373605	afp10
2675903287	Yersinia pseudotuberculosis	Ga0126589_145	2677373606	Ga0126589_1459	11611	12033	28915	2677373606	afp9	pfam04965	GPW_gp25
2675903287	Yersinia pseudotuberculosis	Ga0126589_145	2677373607	Ga0126589_14510	12043	13638	28915	2677373607	afp8	pfam05954	Phage_GPD
2675903287	Yersinia pseudotuberculosis	Ga0126589_145	2677373608	Ga0126589_14511	13635	14324	28915	2677373608	afp7
2675903287	Yersinia pseudotuberculosis	Ga0126589_145	2677373609	Ga0126589_14512	14321	14503	28915	2677373609	afp6
2675903287	Yersinia pseudotuberculosis	Ga0126589_145	2677373610	Ga0126589_14513	14500	14958	28915	2677373610	afp1_5	pfam06841	Phage_T4_gp19
2675903287	Yersinia pseudotuberculosis	Ga0126589_145	2677373611	Ga0126589_14514	14975	16204	28915	2677373611	afp2_3_4	pfam04984	Phage_sheath_1
2675903287	Yersinia pseudotuberculosis	Ga0126589_145	2677373612	Ga0126589_14515	16272	17654	28915	2677373612	afp2_3_4	pfam04984	Phage_sheath_1
2675903287	Yersinia pseudotuberculosis	Ga0126589_145	2677373613	Ga0126589_14516	17678	18745	28915	2677373613	afp2_3_4	pfam04984	Phage_sheath_1
2675903287	Yersinia pseudotuberculosis	Ga0126589_145	2677373614	Ga0126589_14517	18784	19233	28915	2677373614	afp1_5	pfam06841	Phage_T4_gp19
2675903287	Yersinia pseudotuberculosis	Ga0126589_145	2677373615	Ga0126589_14518	19634	19945	28915	2677373615		pfam16083	Phage_holin_3_3
2675903287	Yersinia pseudotuberculosis	Ga0126589_145	2677373616	Ga0126589_14519	19938	20336	28915	2677373616		pfam13539	Peptidase_M15_4
2675903287	Yersinia pseudotuberculosis	Ga0126589_145	2677373617	Ga0126589_14520	20487	20972	28915	2677373617		pfam03245	Phage_lysis
2675903287	Yersinia pseudotuberculosis	Ga0126589_145	2677373618	Ga0126589_14521	21304	23319	28915	2677373618
2675903461	Pseudoalteromonas luteoviolacea	Ga0128226_108	2678056775	Ga0128226_108112	140273	141250	29033	2678056775
2675903461	Pseudoalteromonas luteoviolacea	Ga0128226_108	2678056776	Ga0128226_108113	141269	142210	29033	2678056776
2675903461	Pseudoalteromonas luteoviolacea	Ga0128226_108	2678056777	Ga0128226_108114	142217	143086	29033	2678056777
2675903461	Pseudoalteromonas luteoviolacea	Ga0128226_108	2678056778	Ga0128226_108115	143097	144722	29033	2678056778		pfam13365	Trypsin_2
2675903461	Pseudoalteromonas luteoviolacea	Ga0128226_108	2678056779	Ga0128226_108116	145070	146770	29033	2678056779	afp2_3_4	pfam04984	Phage_sheath_1
2675903461	Pseudoalteromonas luteoviolacea	Ga0128226_108	2678056780	Ga0128226_108117	146891	147337	29033	2678056780	afp1_5	pfam06841	Phage_T4_gp19
2675903461	Pseudoalteromonas luteoviolacea	Ga0128226_108	2678056781	Ga0128226_108118	147386	147847	29033	2678056781	afp1_5	pfam06841	Phage_T4_gp19
2675903461	Pseudoalteromonas luteoviolacea	Ga0128226_108	2678056782	Ga0128226_108119	147865	148098	29033	2678056782
2675903461	Pseudoalteromonas luteoviolacea	Ga0128226_108	2678056783	Ga0128226_108120	148101	148838	29033	2678056783	afp10
2675903461	Pseudoalteromonas luteoviolacea	Ga0128226_108	2678056784	Ga0128226_108121	148840	150429	29033	2678056784	afp8
2675903461	Pseudoalteromonas luteoviolacea	Ga0128226_108	2678056785	Ga0128226_108122	150443	150844	29033	2678056785	afp9	pfam04965	GPW_gp25
2675903461	Pseudoalteromonas luteoviolacea	Ga0128226_108	2678056786	Ga0128226_108123	151011	154199	29033	2678056786	afp11
2675903461	Pseudoalteromonas luteoviolacea	Ga0128226_108	2678056787	Ga0128226_108124	154299	156971	29033	2678056787	afp12
2675903461	Pseudoalteromonas luteoviolacea	Ga0128226_108	2678056788	Ga0128226_108125	156968	161953	29033	2678056788	afp13
2675903461	Pseudoalteromonas luteoviolacea	Ga0128226_108	2678056789	Ga0128226_108126	161956	165537	29033	2678056789	afp14
2675903461	Pseudoalteromonas luteoviolacea	Ga0128226_108	2678056790	Ga0128226_108127	165763	166338	29033	2678056790
2675903461	Pseudoalteromonas luteoviolacea	Ga0128226_108	2678056791	Ga0128226_108128	166417	166908	29033	2678056791
2675903461	Pseudoalteromonas luteoviolacea	Ga0128226_108	2678056792	Ga0128226_108129	166962	167567	29033	2678056792
2675903461	Pseudoalteromonas luteoviolacea	Ga0128226_108	2678056793	Ga0128226_108130	167684	167956	29033	2678056793
2675903510	Yersinia pseudotuberculosis	Ga0126601_1008	2678244360	Ga0126601_100816	19345	21327	29064	2678244360
2675903510	Yersinia pseudotuberculosis	Ga0126601_1008	2678244361	Ga0126601_100817	21597	22082	29064	2678244361		pfam03245	Phage_lysis
2675903510	Yersinia pseudotuberculosis	Ga0126601_1008	2678244362	Ga0126601_100818	22240	22638	29064	2678244362		pfam13539	Peptidase_M15_4
2675903510	Yersinia pseudotuberculosis	Ga0126601_1008	2678244363	Ga0126601_100819	22625	22942	29064	2678244363		pfam16083	Phage_holin_3_3
2675903510	Yersinia pseudotuberculosis	Ga0126601_1008	2678244364	Ga0126601_100820	23345	23794	29064	2678244364	afp1_5	pfam06841	Phage_T4_gp19
2675903510	Yersinia pseudotuberculosis	Ga0126601_1008	2678244365	Ga0126601_100821	23833	24900	29064	2678244365	afp2_3_4	pfam04984	Phage_sheath_1
2675903510	Yersinia pseudotuberculosis	Ga0126601_1008	2678244366	Ga0126601_100822	24924	26315	29064	2678244366	afp2_3_4	pfam04984	Phage_sheath_1
2675903510	Yersinia pseudotuberculosis	Ga0126601_1008	2678244367	Ga0126601_100823	26383	27612	29064	2678244367	afp2_3_4	pfam04984	Phage_sheath_1
2675903510	Yersinia pseudotuberculosis	Ga0126601_1008	2678244368	Ga0126601_100824	27629	28087	29064	2678244368	afp1_5	pfam06841	Phage_T4_gp19
2675903510	Yersinia pseudotuberculosis	Ga0126601_1008	2678244369	Ga0126601_100825	28084	28266	29064	2678244369	afp6
2675903510	Yersinia pseudotuberculosis	Ga0126601_1008	2678244370	Ga0126601_100826	28263	28952	29064	2678244370	afp7
2675903510	Yersinia pseudotuberculosis	Ga0126601_1008	2678244371	Ga0126601_100827	28949	30544	29064	2678244371	afp8	pfam05954	Phage_GPD
2675903510	Yersinia pseudotuberculosis	Ga0126601_1008	2678244372	Ga0126601_100828	30554	30976	29064	2678244372	afp9	pfam04965	GPW_gp25
2675903510	Yersinia pseudotuberculosis	Ga0126601_1008	2678244373	Ga0126601_100829	30973	31389	29064	2678244373	afp10
2675903510	Yersinia pseudotuberculosis	Ga0126601_1008	2678244374	Ga0126601_100830	31481	33709	29064	2678244374	afp11
2675903510	Yersinia pseudotuberculosis	Ga0126601_1008	2678244375	Ga0126601_100831	33702	36560	29064	2678244375	afp12
2675903510	Yersinia pseudotuberculosis	Ga0126601_1008	2678244376	Ga0126601_100832	36608	37531	29064	2678244376	afp13	pfam07484	Collar
2675903510	Yersinia pseudotuberculosis	Ga0126601_1008	2678244377	Ga0126601_100833	37617	39047	29064	2678244377	afp14
2675903510	Yersinia pseudotuberculosis	Ga0126601_1008	2678244378	Ga0126601_100834	39083	41179	29064	2678244378	afp15	pfam00004	AAA
2675903510	Yersinia pseudotuberculosis	Ga0126601_1008	2678244379	Ga0126601_100835	41262	41843	29064	2678244379	afp16	pfam14065	DUF4255
2675903510	Yersinia pseudotuberculosis	Ga0126601_1008	2678244380	Ga0126601_100836	42375	42659	29064	2678244380		pfam00126	HTH_1
2675903510	Yersinia pseudotuberculosis	Ga0126601_1008	2678244381	Ga0126601_100837	42748	42870	29064	2678244381
2675903510	Yersinia pseudotuberculosis	Ga0126601_1008	2678244382	Ga0126601_100838	43142	43897	29064	2678244382		pfam08220	HTH_DeoR
2675903510	Yersinia pseudotuberculosis	Ga0126601_1008	2678244382	Ga0126601_100838	43142	43897	29064	2678244382		pfam00455	DeoRC
2675903510	Yersinia pseudotuberculosis	Ga0126601_1008	2678244383	Ga0126601_100839	44311	46743	29064	2678244383		pfam02901	PFL-like
2675903510	Yersinia pseudotuberculosis	Ga0126601_1008	2678244383	Ga0126601_100839	44311	46743	29064	2678244383		pfam01228	Gly_radical
2675903641	Labrenzia alba	Ga0124271_110	2678738702	Ga0124271_11041	41262	41654	29161	2678738702		pfam07731	Cu-oxidase_2
2675903641	Labrenzia alba	Ga0124271_110	2678738703	Ga0124271_11042	41671	42738	29161	2678738703
2675903641	Labrenzia alba	Ga0124271_110	2678738704	Ga0124271_11043	42728	44113	29161	2678738704		pfam00890	FAD_binding_2
2675903641	Labrenzia alba	Ga0124271_110	2678738705	Ga0124271_11044	44193	45119	29161	2678738705		pfam00126	HTH_1
2675903641	Labrenzia alba	Ga0124271_110	2678738705	Ga0124271_11044	44193	45119	29161	2678738705		pfam03466	LysR_substrate
2675903641	Labrenzia alba	Ga0124271_110	2678738706	Ga0124271_11045	45479	46033	29161	2678738706	afp16	pfam14065	DUF4255
2675903641	Labrenzia alba	Ga0124271_110	2678738707	Ga0124271_11046	46030	46779	29161	2678738707
2675903641	Labrenzia alba	Ga0124271_110	2678738708	Ga0124271_11047	46805	47035	29161	2678738708
2675903641	Labrenzia alba	Ga0124271_110	2678738709	Ga0124271_11048	47057	48598	29161	2678738709	afp2_3_4	pfam04984	Phage_sheath_1
2675903641	Labrenzia alba	Ga0124271_110	2678738710	Ga0124271_11049	48626	49057	29161	2678738710	afp1_5	pfam06841	Phage_T4_gp19
2675903641	Labrenzia alba	Ga0124271_110	2678738711	Ga0124271_11050	49068	49517	29161	2678738711	afp1_5	pfam06841	Phage_T4_gp19
2675903641	Labrenzia alba	Ga0124271_110	2678738712	Ga0124271_11051	49519	49689	29161	2678738712
2675903641	Labrenzia alba	Ga0124271_110	2678738713	Ga0124271_11052	49691	50398	29161	2678738713	afp7
2675903641	Labrenzia alba	Ga0124271_110	2678738714	Ga0124271_11053	50402	52132	29161	2678738714	afp8	pfam05954	Phage_GPD
2675903641	Labrenzia alba	Ga0124271_110	2678738715	Ga0124271_11054	52151	52450	29161	2678738715	afp10	pfam05488	PAAR_motif
2675903641	Labrenzia alba	Ga0124271_110	2678738716	Ga0124271_11055	52454	52849	29161	2678738716	afp9	pfam04965	GPW_gp25
2675903641	Labrenzia alba	Ga0124271_110	2678738717	Ga0124271_11056	52846	56475	29161	2678738717	afp11
2675903641	Labrenzia alba	Ga0124271_110	2678738718	Ga0124271_11057	56475	59540	29161	2678738718	afp12
2675903641	Labrenzia alba	Ga0124271_110	2678738719	Ga0124271_11058	59553	62798	29161	2678738719
2675903641	Labrenzia alba	Ga0124271_110	2678738720	Ga0124271_11059	62802	64106	29161	2678738720	afp14
2675903641	Labrenzia alba	Ga0124271_110	2678738721	Ga0124271_11060	64103	69469	29161	2678738721		pfam13699	DUF4157
2675903641	Labrenzia alba	Ga0124271_110	2678738722	Ga0124271_11061	69466	70839	29161	2678738722		pfam00004	AAA
2675903641	Labrenzia alba	Ga0124271_110	2678738723	Ga0124271_11062	70860	72368	29161	2678738723		pfam04293	SpoVR
2675903641	Labrenzia alba	Ga0124271_110	2678738724	Ga0124271_11063	72361	73683	29161	2678738724		pfam04285	DUF444
2675903693	Pedobacter steynii	Ga0104503_116	2678962022	Ga0104503_11631	27111	28667	29196	2678962022		pfam00004	AAA
2675903693	Pedobacter steynii	Ga0104503_116	2678962023	Ga0104503_11632	28678	29469	29196	2678962023
2675903693	Pedobacter steynii	Ga0104503_116	2678962024	Ga0104503_11633	29481	30821	29196	2678962024		pfam01569	PAP2
2675903693	Pedobacter steynii	Ga0104503_116	2678962025	Ga0104503_11634	30839	34195	29196	2678962025		pfam13699	DUF4157
2675903693	Pedobacter steynii	Ga0104503_116	2678962025	Ga0104503_11634	30839	34195	29196	2678962025		pfam14440	XOO_2897-deam
2675903693	Pedobacter steynii	Ga0104503_116	2678962026	Ga0104503_11635	34250	35668	29196	2678962026	afp14
2675903693	Pedobacter steynii	Ga0104503_116	2678962027	Ga0104503_11636	35670	42185	29196	2678962027	afp12
2675903693	Pedobacter steynii	Ga0104503_116	2678962028	Ga0104503_11637	42182	46756	29196	2678962028	afp11
2675903693	Pedobacter steynii	Ga0104503_116	2678962029	Ga0104503_11638	46757	47182	29196	2678962029	afp9	pfam04965	GPW_gp25
2675903693	Pedobacter steynii	Ga0104503_116	2678962030	Ga0104503_11639	47212	47502	29196	2678962030	afp10	pfam05488	PAAR_motif
2675903693	Pedobacter steynii	Ga0104503_116	2678962031	Ga0104503_11640	47510	49285	29196	2678962031	afp8	pfam05954	Phage_GPD
2675903693	Pedobacter steynii	Ga0104503_116	2678962032	Ga0104503_11641	49285	50007	29196	2678962032	afp7
2675903693	Pedobacter steynii	Ga0104503_116	2678962033	Ga0104503_11642	49997	50155	29196	2678962033	afp6
2675903693	Pedobacter steynii	Ga0104503_116	2678962034	Ga0104503_11643	50157	50615	29196	2678962034	afp1_5	pfam06841	Phage_T4_gp19
2675903693	Pedobacter steynii	Ga0104503_116	2678962035	Ga0104503_11644	50629	51093	29196	2678962035	afp1_5	pfam06841	Phage_T4_gp19
2675903693	Pedobacter steynii	Ga0104503_116	2678962036	Ga0104503_11645	51120	52055	29196	2678962036
2675903693	Pedobacter steynii	Ga0104503_116	2678962037	Ga0104503_11646	52103	53131	29196	2678962037
2675903693	Pedobacter steynii	Ga0104503_116	2678962038	Ga0104503_11647	53170	54600	29196	2678962038	afp2_3_4	pfam04984	Phage_sheath_1
2675903693	Pedobacter steynii	Ga0104503_116	2678962039	Ga0104503_11648	54643	55965	29196	2678962039
2675903693	Pedobacter steynii	Ga0104503_116	2678962040	Ga0104503_11649	55965	56570	29196	2678962040	afp16	pfam14065	DUF4255
2675903693	Pedobacter steynii	Ga0104503_116	2678962041	Ga0104503_11650	56714	57493	29196	2678962041		pfam00196	GerE
2675903693	Pedobacter steynii	Ga0104503_116	2678962042	Ga0104503_11651	57855	58154	29196	2678962042
2675903693	Pedobacter steynii	Ga0104503_116	2678962043	Ga0104503_11652	58199	58936	29196	2678962043		pfam08241	Methyltransf_11
2675903693	Pedobacter steynii	Ga0104503_116	2678962044	Ga0104503_11653	59057	59509	29196	2678962044
2681812809	Mucilaginibacter lappiensis	Ga0104715_104	2681859489	Ga0104715_10489	97128	98444	29216	2681859489		pfam00004	AAA
2681812809	Mucilaginibacter lappiensis	Ga0104715_104	2681859490	Ga0104715_10490	98449	99399	29216	2681859490
2681812809	Mucilaginibacter lappiensis	Ga0104715_104	2681859491	Ga0104715_10491	99494	100585	29216	2681859491		pfam13699	DUF4157
2681812809	Mucilaginibacter lappiensis	Ga0104715_104	2681859492	Ga0104715_10492	100560	102002	29216	2681859492		pfam13699	DUF4157
2681812809	Mucilaginibacter lappiensis	Ga0104715_104	2681859493	Ga0104715_10493	102012	103856	29216	2681859493	afp14
2681812809	Mucilaginibacter lappiensis	Ga0104715_104	2681859494	Ga0104715_10494	103881	107282	29216	2681859494
2681812809	Mucilaginibacter lappiensis	Ga0104715_104	2681859495	Ga0104715_10495	107286	110345	29216	2681859495	afp12
2681812809	Mucilaginibacter lappiensis	Ga0104715_104	2681859496	Ga0104715_10496	110338	114204	29216	2681859496	afp11
2681812809	Mucilaginibacter lappiensis	Ga0104715_104	2681859497	Ga0104715_10497	114204	114611	29216	2681859497	afp9	pfam04965	GPW_gp25
2681812809	Mucilaginibacter lappiensis	Ga0104715_104	2681859498	Ga0104715_10498	115016	116812	29216	2681859498	afp8	pfam05954	Phage_GPD
2681812809	Mucilaginibacter lappiensis	Ga0104715_104	2681859499	Ga0104715_10499	116816	117535	29216	2681859499	afp7
2681812809	Mucilaginibacter lappiensis	Ga0104715_104	2681859500	Ga0104715_104100	117535	117702	29216	2681859500	afp6
2681812809	Mucilaginibacter lappiensis	Ga0104715_104	2681859501	Ga0104715_104101	117739	118263	29216	2681859501	afp1_5	pfam06841	Phage_T4_gp19
2681812809	Mucilaginibacter lappiensis	Ga0104715_104	2681859502	Ga0104715_104102	118266	118697	29216	2681859502	afp1_5	pfam06841	Phage_T4_gp19
2681812809	Mucilaginibacter lappiensis	Ga0104715_104	2681859503	Ga0104715_104103	118749	120761	29216	2681859503	afp2_3_4	pfam04984	Phage_sheath_1
2681812809	Mucilaginibacter lappiensis	Ga0104715_104	2681859504	Ga0104715_104104	120774	121946	29216	2681859504
2681812809	Mucilaginibacter lappiensis	Ga0104715_104	2681859505	Ga0104715_104105	121943	122539	29216	2681859505	afp16	pfam14065	DUF4255
2681812809	Mucilaginibacter lappiensis	Ga0104715_104	2681859506	Ga0104715_104106	122909	124441	29216	2681859506		pfam14322	SusD-like_3
2681812809	Mucilaginibacter lappiensis	Ga0104715_104	2681859506	Ga0104715_104106	122909	124441	29216	2681859506		pfam07980	SusD
2681812809	Mucilaginibacter lappiensis	Ga0104715_104	2681859507	Ga0104715_104107	124462	127851	29216	2681859507		pfam13715	CarbopepD_reg_2
2681812809	Mucilaginibacter lappiensis	Ga0104715_104	2681859507	Ga0104715_104107	124462	127851	29216	2681859507		pfam07715	Plug
2681812809	Mucilaginibacter lappiensis	Ga0104715_104	2681859508	Ga0104715_104108	128227	129105	29216	2681859508
2681812809	Mucilaginibacter lappiensis	Ga0104715_104	2681859509	Ga0104715_104109	129156	130409	29216	2681859509		pfam02698	DUF218
2681813509	Chryseobacterium ureilyticum	Ga0111676_101	2684388862	Ga0111676_101389	466000	468390	29576	2684388862		pfam07715	Plug
2681813509	Chryseobacterium ureilyticum	Ga0111676_101	2684388863	Ga0111676_101390	468706	469260	29576	2684388863		pfam14568	SUKH_6
2681813509	Chryseobacterium ureilyticum	Ga0111676_101	2684388864	Ga0111676_101391	469262	470110	29576	2684388864
2681813509	Chryseobacterium ureilyticum	Ga0111676_101	2684388865	Ga0111676_101392	470616	473378	29576	2684388865		pfam00415	RCC1
2681813509	Chryseobacterium ureilyticum	Ga0111676_101	2684388866	Ga0111676_101393	473632	475110	29576	2684388866	afp14
2681813509	Chryseobacterium ureilyticum	Ga0111676_101	2684388867	Ga0111676_101394	475158	475478	29576	2684388867
2681813509	Chryseobacterium ureilyticum	Ga0111676_101	2684388868	Ga0111676_101395	475960	476541	29576	2684388868	afp16	pfam14065	DUF4255
2681813509	Chryseobacterium ureilyticum	Ga0111676_101	2684388869	Ga0111676_101396	476595	478310	29576	2684388869	afp2_3_4	pfam04984	Phage_sheath_1
2681813509	Chryseobacterium ureilyticum	Ga0111676_101	2684388870	Ga0111676_101397	478398	480131	29576	2684388870	afp2_3_4	pfam04984	Phage_sheath_1
2681813509	Chryseobacterium ureilyticum	Ga0111676_101	2684388871	Ga0111676_101398	480167	480598	29576	2684388871	afp1_5	pfam06841	Phage_T4_gp19
2681813509	Chryseobacterium ureilyticum	Ga0111676_101	2684388872	Ga0111676_101399	480622	481977	29576	2684388872	afp2_3_4	pfam04984	Phage_sheath_1
2681813509	Chryseobacterium ureilyticum	Ga0111676_101	2684388873	Ga0111676_101400	482013	482444	29576	2684388873	afp1_5	pfam06841	Phage_T4_gp19
2681813509	Chryseobacterium ureilyticum	Ga0111676_101	2684388874	Ga0111676_101401	482447	482914	29576	2684388874	afp1_5	pfam06841	Phage_T4_gp19
2681813509	Chryseobacterium ureilyticum	Ga0111676_101	2684388875	Ga0111676_101402	483117	483278	29576	2684388875
2681813509	Chryseobacterium ureilyticum	Ga0111676_101	2684388876	Ga0111676_101403	483278	484018	29576	2684388876	afp7
2681813509	Chryseobacterium ureilyticum	Ga0111676_101	2684388877	Ga0111676_101404	484020	485765	29576	2684388877	afp8	pfam05954	Phage_GPD
2681813509	Chryseobacterium ureilyticum	Ga0111676_101	2684388878	Ga0111676_101405	485771	486061	29576	2684388878	afp10	pfam05488	PAAR_motif
2681813509	Chryseobacterium ureilyticum	Ga0111676_101	2684388879	Ga0111676_101406	486180	486590	29576	2684388879	afp9	pfam04965	GPW_gp25
2681813509	Chryseobacterium ureilyticum	Ga0111676_101	2684388880	Ga0111676_101407	486680	489730	29576	2684388880	afp11	pfam04865	Baseplate_J
2681813509	Chryseobacterium ureilyticum	Ga0111676_101	2684388881	Ga0111676_101408	489755	492565	29576	2684388881	afp12
2681813509	Chryseobacterium ureilyticum	Ga0111676_101	2684388882	Ga0111676_101409	492562	495795	29576	2684388882
2681813509	Chryseobacterium ureilyticum	Ga0111676_101	2684388883	Ga0111676_101410	495923	499414	29576	2684388883
2681813509	Chryseobacterium ureilyticum	Ga0111676_101	2684388884	Ga0111676_101411	499571	500458	29576	2684388884
2681813509	Chryseobacterium ureilyticum	Ga0111676_101	2684388885	Ga0111676_101412	500530	501195	29576	2684388885		pfam01381	HTH_3
2681813509	Chryseobacterium ureilyticum	Ga0111676_101	2684388885	Ga0111676_101412	500530	501195	29576	2684388885		pfam00717	Peptidase_S24
2681813551	Chryseobacterium indoltheticum	Ga0111688_106	2684518028	Ga0111688_106184	207736	209508	29602	2684518028		pfam07969	Amidohydro_3
2681813551	Chryseobacterium indoltheticum	Ga0111688_106	2684518029	Ga0111688_106185	209705	210130	29602	2684518029		pfam07681	DoxX
2681813551	Chryseobacterium indoltheticum	Ga0111688_106	2684518030	Ga0111688_106186	210132	211502	29602	2684518030		pfam13372	Alginate_exp
2681813551	Chryseobacterium indoltheticum	Ga0111688_106	2684518031	Ga0111688_106187	211681	212430	29602	2684518031		pfam02789	Peptidase_M17_N
2681813551	Chryseobacterium indoltheticum	Ga0111688_106	2684518032	Ga0111688_106188	212526	213998	29602	2684518032	afp14
2681813551	Chryseobacterium indoltheticum	Ga0111688_106	2684518033	Ga0111688_106189	214048	214362	29602	2684518033
2681813551	Chryseobacterium indoltheticum	Ga0111688_106	2684518035	Ga0111688_106191	215075	215644	29602	2684518035	afp16	pfam14065	DUF4255
2681813551	Chryseobacterium indoltheticum	Ga0111688_106	2684518036	Ga0111688_106192	215688	217454	29602	2684518036	afp2_3_4	pfam04984	Phage_sheath_1
2681813551	Chryseobacterium indoltheticum	Ga0111688_106	2684518037	Ga0111688_106193	217532	219115	29602	2684518037	afp2_3_4	pfam04984	Phage_sheath_1
2681813551	Chryseobacterium indoltheticum	Ga0111688_106	2684518038	Ga0111688_106194	219150	219581	29602	2684518038	afp1_5	pfam06841	Phage_T4_gp19
2681813551	Chryseobacterium indoltheticum	Ga0111688_106	2684518039	Ga0111688_106195	219606	220958	29602	2684518039	afp2_3_4	pfam04984	Phage_sheath_1
2681813551	Chryseobacterium indoltheticum	Ga0111688_106	2684518040	Ga0111688_106196	220993	221424	29602	2684518040	afp1_5	pfam06841	Phage_T4_gp19
2681813551	Chryseobacterium indoltheticum	Ga0111688_106	2684518041	Ga0111688_106197	221427	221894	29602	2684518041	afp1_5	pfam06841	Phage_T4_gp19
2681813551	Chryseobacterium indoltheticum	Ga0111688_106	2684518042	Ga0111688_106198	222093	222254	29602	2684518042
2681813551	Chryseobacterium indoltheticum	Ga0111688_106	2684518043	Ga0111688_106199	222254	222973	29602	2684518043	afp7
2681813551	Chryseobacterium indoltheticum	Ga0111688_106	2684518044	Ga0111688_106200	222975	224720	29602	2684518044	afp8	pfam05954	Phage_GPD
2681813551	Chryseobacterium indoltheticum	Ga0111688_106	2684518045	Ga0111688_106201	224723	225013	29602	2684518045	afp10	pfam05488	PAAR_motif
2681813551	Chryseobacterium indoltheticum	Ga0111688_106	2684518046	Ga0111688_106202	225165	225575	29602	2684518046	afp9	pfam04965	GPW_gp25
2681813551	Chryseobacterium indoltheticum	Ga0111688_106	2684518047	Ga0111688_106203	225664	228714	29602	2684518047	afp11	pfam04865	Baseplate_J
2681813551	Chryseobacterium indoltheticum	Ga0111688_106	2684518048	Ga0111688_106204	228739	231573	29602	2684518048	afp12
2681813551	Chryseobacterium indoltheticum	Ga0111688_106	2684518049	Ga0111688_106205	231586	234831	29602	2684518049
2681813551	Chryseobacterium indoltheticum	Ga0111688_106	2684518050	Ga0111688_106206	234953	237535	29602	2684518050
2681813551	Chryseobacterium indoltheticum	Ga0111688_106	2684518051	Ga0111688_106207	237626	238537	29602	2684518051
2681813551	Chryseobacterium indoltheticum	Ga0111688_106	2684518052	Ga0111688_106208	238605	239267	29602	2684518052		pfam01381	HTH_3
2681813551	Chryseobacterium indoltheticum	Ga0111688_106	2684518052	Ga0111688_106208	238605	239267	29602	2684518052		pfam00717	Peptidase_S24
2681813554	Filimonas lacunae	Ga0111651_106	2684532454	Ga0111651_10647	55745	57193	29605	2684532454		pfam02321	OEP
2681813554	Filimonas lacunae	Ga0111651_106	2684532455	Ga0111651_10648	57373	57753	29605	2684532455
2681813554	Filimonas lacunae	Ga0111651_106	2684532456	Ga0111651_10649	57775	58620	29605	2684532456		pfam06983	3-dmu-9_3-mt
2681813554	Filimonas lacunae	Ga0111651_106	2684532457	Ga0111651_10650	58791	60857	29605	2684532457
2681813554	Filimonas lacunae	Ga0111651_106	2684532458	Ga0111651_10651	60961	61509	29605	2684532458	afp16	pfam14065	DUF4255
2681813554	Filimonas lacunae	Ga0111651_106	2684532459	Ga0111651_10652	61552	62388	29605	2684532459
2681813554	Filimonas lacunae	Ga0111651_106	2684532460	Ga0111651_10653	62409	63911	29605	2684532460	afp2_3_4	pfam04984	Phage_sheath_1
2681813554	Filimonas lacunae	Ga0111651_106	2684532461	Ga0111651_10654	63938	64393	29605	2684532461	afp1_5	pfam06841	Phage_T4_gp19
2681813554	Filimonas lacunae	Ga0111651_106	2684532462	Ga0111651_10655	64397	64852	29605	2684532462	afp1_5	pfam06841	Phage_T4_gp19
2681813554	Filimonas lacunae	Ga0111651_106	2684532463	Ga0111651_10656	64871	65038	29605	2684532463	afp6
2681813554	Filimonas lacunae	Ga0111651_106	2684532464	Ga0111651_10657	65045	65710	29605	2684532464	afp7
2681813554	Filimonas lacunae	Ga0111651_106	2684532465	Ga0111651_10658	65714	67519	29605	2684532465	afp8
2681813554	Filimonas lacunae	Ga0111651_106	2684532466	Ga0111651_10659	67533	67829	29605	2684532466	afp10	pfam05488	PAAR_motif
2681813554	Filimonas lacunae	Ga0111651_106	2684532467	Ga0111651_10660	67834	68250	29605	2684532467	afp9	pfam04965	GPW_gp25
2681813554	Filimonas lacunae	Ga0111651_106	2684532468	Ga0111651_10661	68267	72073	29605	2684532468	afp11
2681813554	Filimonas lacunae	Ga0111651_106	2684532469	Ga0111651_10662	72085	72876	29605	2684532469	afp13
2681813554	Filimonas lacunae	Ga0111651_106	2684532470	Ga0111651_10663	72885	75716	29605	2684532470	afp12
2681813554	Filimonas lacunae	Ga0111651_106	2684532471	Ga0111651_10664	75713	79213	29605	2684532471	afp14
2681813554	Filimonas lacunae	Ga0111651_106	2684532472	Ga0111651_10665	79286	79993	29605	2684532472		pfam13699	DUF4157
2681813554	Filimonas lacunae	Ga0111651_106	2684532473	Ga0111651_10666	80000	81352	29605	2684532473		pfam00004	AAA
2681813554	Filimonas lacunae	Ga0111651_106	2684532474	Ga0111651_10667	81447	82910	29605	2684532474
2681813554	Filimonas lacunae	Ga0111651_106	2684532475	Ga0111651_10668	83108	83365	29605	2684532475
2681813561	Chryseobacterium gambrini	Ga0111674_102	2684560726	Ga0111674_10265	65344	67002	29608	2684560726		pfam00386	C1q
2681813561	Chryseobacterium gambrini	Ga0111674_102	2684560727	Ga0111674_10266	67514	67903	29608	2684560727		pfam04218	CENP-B_N
2681813561	Chryseobacterium gambrini	Ga0111674_102	2684560728	Ga0111674_10267	68058	68390	29608	2684560728
2681813561	Chryseobacterium gambrini	Ga0111674_102	2684560729	Ga0111674_10268	68506	68685	29608	2684560729
2681813561	Chryseobacterium gambrini	Ga0111674_102	2684560730	Ga0111674_10269	69011	69712	29608	2684560730	afp16	pfam14065	DUF4255
2681813561	Chryseobacterium gambrini	Ga0111674_102	2684560731	Ga0111674_10270	69736	71709	29608	2684560731	afp2_3_4	pfam04984	Phage_sheath_1
2681813561	Chryseobacterium gambrini	Ga0111674_102	2684560732	Ga0111674_10271	71734	72171	29608	2684560732	afp1_5	pfam06841	Phage_T4_gp19
2681813561	Chryseobacterium gambrini	Ga0111674_102	2684560733	Ga0111674_10272	72183	72641	29608	2684560733	afp1_5	pfam06841	Phage_T4_gp19
2681813561	Chryseobacterium gambrini	Ga0111674_102	2684560734	Ga0111674_10273	72655	72828	29608	2684560734	afp6
2681813561	Chryseobacterium gambrini	Ga0111674_102	2684560735	Ga0111674_10274	72825	73595	29608	2684560735	afp7
2681813561	Chryseobacterium gambrini	Ga0111674_102	2684560736	Ga0111674_10275	73602	75272	29608	2684560736	afp8
2681813561	Chryseobacterium gambrini	Ga0111674_102	2684560737	Ga0111674_10276	75276	75566	29608	2684560737	afp10	pfam05488	PAAR_motif
2681813561	Chryseobacterium gambrini	Ga0111674_102	2684560738	Ga0111674_10277	75580	75996	29608	2684560738	afp9	pfam04965	GPW_gp25
2681813561	Chryseobacterium gambrini	Ga0111674_102	2684560739	Ga0111674_10278	76001	79297	29608	2684560739	afp11
2681813561	Chryseobacterium gambrini	Ga0111674_102	2684560740	Ga0111674_10279	79300	82341	29608	2684560740	afp12
2681813561	Chryseobacterium gambrini	Ga0111674_102	2684560741	Ga0111674_10280	82355	84817	29608	2684560741
2681813561	Chryseobacterium gambrini	Ga0111674_102	2684560742	Ga0111674_10281	84839	85471	29608	2684560742
2681813561	Chryseobacterium gambrini	Ga0111674_102	2684560743	Ga0111674_10282	85477	86916	29608	2684560743	afp14
2681813561	Chryseobacterium gambrini	Ga0111674_102	2684560744	Ga0111674_10283	86930	87964	29608	2684560744		pfam13699	DUF4157
2681813561	Chryseobacterium gambrini	Ga0111674_102	2684560745	Ga0111674_10284	88079	89056	29608	2684560745		pfam13699	DUF4157
2681813561	Chryseobacterium gambrini	Ga0111674_102	2684560746	Ga0111674_10285	89072	90352	29608	2684560746		pfam00004	AAA
2681813561	Chryseobacterium gambrini	Ga0111674_102	2684560747	Ga0111674_10286	90816	91952	29608	2684560747
2681813561	Chryseobacterium gambrini	Ga0111674_110	2684563268	Ga0111674_11043	43951	45336	29610	2684563268		pfam10396	TrmE_N
2681813561	Chryseobacterium gambrini	Ga0111674_110	2684563268	Ga0111674_11043	43951	45336	29610	2684563268		pfam12631	MnmE_helical
2681813561	Chryseobacterium gambrini	Ga0111674_110	2684563268	Ga0111674_11043	43951	45336	29610	2684563268		pfam01926	MMR_HSR1
2681813561	Chryseobacterium gambrini	Ga0111674_110	2684563269	Ga0111674_11044	45620	45766	29610	2684563269
2681813561	Chryseobacterium gambrini	Ga0111674_110	2684563270	Ga0111674_11045	46409	50344	29610	2684563270
2681813561	Chryseobacterium gambrini	Ga0111674_110	2684563271	Ga0111674_11046	50422	52680	29610	2684563271
2681813561	Chryseobacterium gambrini	Ga0111674_110	2684563272	Ga0111674_11047	53014	54528	29610	2684563272	afp14
2681813561	Chryseobacterium gambrini	Ga0111674_110	2684563273	Ga0111674_11048	54551	54871	29610	2684563273
2681813561	Chryseobacterium gambrini	Ga0111674_110	2684563274	Ga0111674_11049	55361	55906	29610	2684563274	afp16	pfam14065	DUF4255
2681813561	Chryseobacterium gambrini	Ga0111674_110	2684563275	Ga0111674_11050	55948	57330	29610	2684563275	afp2_3_4	pfam04984	Phage_sheath_1
2681813561	Chryseobacterium gambrini	Ga0111674_110	2684563276	Ga0111674_11051	57410	59059	29610	2684563276	afp2_3_4	pfam04984	Phage_sheath_1
2681813561	Chryseobacterium gambrini	Ga0111674_110	2684563277	Ga0111674_11052	59100	59531	29610	2684563277	afp1_5	pfam06841	Phage_T4_gp19
2681813561	Chryseobacterium gambrini	Ga0111674_110	2684563278	Ga0111674_11053	59557	60921	29610	2684563278	afp2_3_4	pfam04984	Phage_sheath_1
2681813561	Chryseobacterium gambrini	Ga0111674_110	2684563279	Ga0111674_11054	60962	61393	29610	2684563279	afp1_5	pfam06841	Phage_T4_gp19
2681813561	Chryseobacterium gambrini	Ga0111674_110	2684563280	Ga0111674_11055	61396	61863	29610	2684563280	afp1_5	pfam06841	Phage_T4_gp19
2681813561	Chryseobacterium gambrini	Ga0111674_110	2684563281	Ga0111674_11056	62063	62224	29610	2684563281
2681813561	Chryseobacterium gambrini	Ga0111674_110	2684563282	Ga0111674_11057	62224	62943	29610	2684563282	afp7
2681813561	Chryseobacterium gambrini	Ga0111674_110	2684563283	Ga0111674_11058	62945	64690	29610	2684563283	afp8	pfam05954	Phage_GPD
2681813561	Chryseobacterium gambrini	Ga0111674_110	2684563284	Ga0111674_11059	64693	64983	29610	2684563284	afp10	pfam05488	PAAR_motif
2681813561	Chryseobacterium gambrini	Ga0111674_110	2684563285	Ga0111674_11060	65097	65507	29610	2684563285	afp9	pfam04965	GPW_gp25
2681813561	Chryseobacterium gambrini	Ga0111674_110	2684563286	Ga0111674_11061	65597	68671	29610	2684563286	afp11	pfam04865	Baseplate_J
2681813561	Chryseobacterium gambrini	Ga0111674_110	2684563287	Ga0111674_11062	68696	71545	29610	2684563287	afp12
2681813561	Chryseobacterium gambrini	Ga0111674_110	2684563288	Ga0111674_11063	71558	74545	29610	2684563288
2681813561	Chryseobacterium gambrini	Ga0111674_110	2684563289	Ga0111674_11064	74629	78669	29610	2684563289
2681813561	Chryseobacterium gambrini	Ga0111674_110	2684563290	Ga0111674_11065	78766	79428	29610	2684563290		pfam01381	HTH_3
2681813561	Chryseobacterium gambrini	Ga0111674_110	2684563290	Ga0111674_11065	78766	79428	29610	2684563290		pfam00717	Peptidase_S24
2681813561	Chryseobacterium gambrini	Ga0111674_110	2684563291	Ga0111674_11066	80168	80308	29610	2684563291
2684622506	Methanosarcina horonobensis	Ga0128354_1015	2684651608	Ga0128354_101591	49287	49445	29621	2684651608
2684622506	Methanosarcina horonobensis	Ga0128354_1015	2684651609	Ga0128354_101592	49562	49735	29621	2684651609
2684622506	Methanosarcina horonobensis	Ga0128354_1015	2684651610	Ga0128354_101593	49738	50859	29621	2684651610		pfam09684	Tail_P2_I
2684622506	Methanosarcina horonobensis	Ga0128354_1015	2684651611	Ga0128354_101594	50894	51496	29621	2684651611
2684622506	Methanosarcina horonobensis	Ga0128354_1015	2684651612	Ga0128354_101595	51474	52718	29621	2684651612	afp11	pfam04865	Baseplate_J
2684622506	Methanosarcina horonobensis	Ga0128354_1015	2684651613	Ga0128354_101596	52691	53065	29621	2684651613
2684622506	Methanosarcina horonobensis	Ga0128354_1015	2684651614	Ga0128354_101597	53572	54456	29621	2684651614	afp11	pfam04865	Baseplate_J
2684622506	Methanosarcina horonobensis	Ga0128354_1015	2684651615	Ga0128354_101598	54494	54841	29621	2684651615
2684622506	Methanosarcina horonobensis	Ga0128354_1015	2684651616	Ga0128354_101599	54784	55053	29621	2684651616
2684622506	Methanosarcina horonobensis	Ga0128354_1015	2684651617	Ga0128354_1015100	55229	56230	29621	2684651617
2684622506	Methanosarcina horonobensis	Ga0128354_1015	2684651618	Ga0128354_1015101	56357	56899	29621	2684651618
2684622506	Methanosarcina horonobensis	Ga0128354_1015	2684651619	Ga0128354_1015102	56931	57137	29621	2684651619	afp9	pfam04965	GPW_gp25
2684622506	Methanosarcina horonobensis	Ga0128354_1015	2684651620	Ga0128354_1015103	57094	57411	29621	2684651620	afp9	pfam04965	GPW_gp25
2684622506	Methanosarcina horonobensis	Ga0128354_1015	2684651621	Ga0128354_1015104	57541	57735	29621	2684651621	afp10	pfam05488	PAAR_motif
2684622506	Methanosarcina horonobensis	Ga0128354_1015	2684651622	Ga0128354_1015105	57782	58294	29621	2684651622
2684622506	Methanosarcina horonobensis	Ga0128354_1015	2684651623	Ga0128354_1015106	58291	58443	29621	2684651623
2684622506	Methanosarcina horonobensis	Ga0128354_1015	2684651624	Ga0128354_1015107	58565	59119	29621	2684651624
2684622506	Methanosarcina horonobensis	Ga0128354_1015	2684651625	Ga0128354_1015108	59178	59513	29621	2684651625
2684622506	Methanosarcina horonobensis	Ga0128354_1015	2684651626	Ga0128354_1015109	59518	60165	29621	2684651626	afp7	pfam01476	LysM
2684622506	Methanosarcina horonobensis	Ga0128354_1015	2684651627	Ga0128354_1015110	60210	60395	29621	2684651627
2684622506	Methanosarcina horonobensis	Ga0128354_1015	2684651628	Ga0128354_1015111	60404	60856	29621	2684651628
2684622506	Methanosarcina horonobensis	Ga0128354_1015	2684651629	Ga0128354_1015112	61107	61343	29621	2684651629
2684622506	Methanosarcina horonobensis	Ga0128354_1015	2684651630	Ga0128354_1015113	61374	61817	29621	2684651630	afp1_5	pfam06841	Phage_T4_gp19
2684622506	Methanosarcina horonobensis	Ga0128354_1015	2684651631	Ga0128354_1015114	62042	62362	29621	2684651631
2684622506	Methanosarcina horonobensis	Ga0128354_1015	2684651632	Ga0128354_1015115	62526	62960	29621	2684651632	afp1_5	pfam06841	Phage_T4_gp19
2684622506	Methanosarcina horonobensis	Ga0128354_1015	2684651633	Ga0128354_1015116	63366	65561	29621	2684651633	afp2_3_4	pfam04984	Phage_sheath_1
2684622506	Methanosarcina horonobensis	Ga0128354_1015	2684651634	Ga0128354_1015117	65621	65884	29621	2684651634
2684622506	Methanosarcina horonobensis	Ga0128354_1015	2684651635	Ga0128354_1015118	66122	66319	29621	2684651635
2684622506	Methanosarcina horonobensis	Ga0128354_1015	2684651636	Ga0128354_1015119	66320	66922	29621	2684651636	afp16	pfam14065	DUF4255
2684622506	Methanosarcina horonobensis	Ga0128354_1015	2684651637	Ga0128354_1015120	67055	68035	29621	2684651637	afp15	pfam00004	AAA
2684622506	Methanosarcina horonobensis	Ga0128354_1015	2684651638	Ga0128354_1015121	68038	68343	29621	2684651638
2684622506	Methanosarcina horonobensis	Ga0128354_1015	2684651639	Ga0128354_1015122	68348	68575	29621	2684651639
2684622506	Methanosarcina horonobensis	Ga0128354_1015	2684651640	Ga0128354_1015123	68933	69253	29621	2684651640
2684622506	Methanosarcina horonobensis	Ga0128354_1015	2684651641	Ga0128354_1015124	69297	69704	29621	2684651641
2684622548	Dickeya solani	Ga0125692_103	2684804069	Ga0125692_10327	25824	26825	29640	2684804069		pfam00528	BPD_transp_1
2684622548	Dickeya solani	Ga0125692_103	2684804070	Ga0125692_10328	26838	27890	29640	2684804070		pfam00528	BPD_transp_1
2684622548	Dickeya solani	Ga0125692_103	2684804071	Ga0125692_10329	27891	28949	29640	2684804071		pfam00356	LacI
2684622548	Dickeya solani	Ga0125692_103	2684804071	Ga0125692_10329	27891	28949	29640	2684804071		pfam13377	Peripla_BP_3
2684622548	Dickeya solani	Ga0125692_103	2684804072	Ga0125692_10330	28997	31471	29640	2684804072
2684622548	Dickeya solani	Ga0125692_103	2684804073	Ga0125692_10331	31531	35280	29640	2684804073	afp14
2684622548	Dickeya solani	Ga0125692_103	2684804074	Ga0125692_10332	35277	37751	29640	2684804074	afp12
2684622548	Dickeya solani	Ga0125692_103	2684804075	Ga0125692_10333	37754	38581	29640	2684804075	afp13
2684622548	Dickeya solani	Ga0125692_103	2684804076	Ga0125692_10334	38700	42824	29640	2684804076	afp11	pfam04865	Baseplate_J
2684622548	Dickeya solani	Ga0125692_103	2684804077	Ga0125692_10335	42821	43240	29640	2684804077	afp9	pfam04965	GPW_gp25
2684622548	Dickeya solani	Ga0125692_103	2684804078	Ga0125692_10336	43243	43542	29640	2684804078	afp10	pfam05488	PAAR_motif
2684622548	Dickeya solani	Ga0125692_103	2684804079	Ga0125692_10337	44001	45791	29640	2684804079	afp8
2684622548	Dickeya solani	Ga0125692_103	2684804080	Ga0125692_10338	45803	46450	29640	2684804080	afp7
2684622548	Dickeya solani	Ga0125692_103	2684804081	Ga0125692_10339	46466	46648	29640	2684804081
2684622548	Dickeya solani	Ga0125692_103	2684804082	Ga0125692_10340	46669	47133	29640	2684804082	afp1_5	pfam06841	Phage_T4_gp19
2684622548	Dickeya solani	Ga0125692_103	2684804083	Ga0125692_10341	47214	47684	29640	2684804083	afp1_5	pfam06841	Phage_T4_gp19
2684622548	Dickeya solani	Ga0125692_103	2684804084	Ga0125692_10342	47736	49289	29640	2684804084	afp2_3_4	pfam04984	Phage_sheath_1
2684622548	Dickeya solani	Ga0125692_103	2684804085	Ga0125692_10343	49434	50231	29640	2684804085
2684622548	Dickeya solani	Ga0125692_103	2684804086	Ga0125692_10344	50237	50809	29640	2684804086	afp16	pfam14065	DUF4255
2684622548	Dickeya solani	Ga0125692_103	2684804087	Ga0125692_10345	51072	51560	29640	2684804087
2684622548	Dickeya solani	Ga0125692_103	2684804088	Ga0125692_10346	51739	51924	29640	2684804088
2684622548	Dickeya solani	Ga0125692_103	2684804089	Ga0125692_10347	51904	52101	29640	2684804089
2684622548	Dickeya solani	Ga0125692_103	2684804090	Ga0125692_10348	52209	52760	29640	2684804090		pfam00436	SSB
2684622845	Xenorhabdus koppenhoeferi	Ga0111672_115	2685857779	Ga0111672_1151	502	951	29921	2685857779	afp1_5	pfam06841	Phage_T4_gp19
2684622845	Xenorhabdus koppenhoeferi	Ga0111672_115	2685857780	Ga0111672_1152	991	2058	29921	2685857780	afp2_3_4	pfam04984	Phage_sheath_1
2684622845	Xenorhabdus koppenhoeferi	Ga0111672_115	2685857781	Ga0111672_1153	2121	3347	29921	2685857781	afp2_3_4	pfam04984	Phage_sheath_1
2684622845	Xenorhabdus koppenhoeferi	Ga0111672_115	2685857782	Ga0111672_1154	3363	3821	29921	2685857782	afp1_5	pfam06841	Phage_T4_gp19
2684622845	Xenorhabdus koppenhoeferi	Ga0111672_115	2685857783	Ga0111672_1155	3818	4015	29921	2685857783	afp6
2684622845	Xenorhabdus koppenhoeferi	Ga0111672_115	2685857784	Ga0111672_1156	4012	4704	29921	2685857784	afp7
2684622845	Xenorhabdus koppenhoeferi	Ga0111672_115	2685857785	Ga0111672_1157	4701	6317	29921	2685857785	afp8	pfam05954	Phage_GPD
2684622845	Xenorhabdus koppenhoeferi	Ga0111672_115	2685857786	Ga0111672_1158	6328	6753	29921	2685857786	afp9	pfam04965	GPW_gp25
2684622845	Xenorhabdus koppenhoeferi	Ga0111672_115	2685857787	Ga0111672_1159	6750	7175	29921	2685857787	afp10
2684622845	Xenorhabdus koppenhoeferi	Ga0111672_115	2685857788	Ga0111672_11510	7260	9551	29921	2685857788	afp11
2684622845	Xenorhabdus koppenhoeferi	Ga0111672_115	2685857789	Ga0111672_11511	9544	12435	29921	2685857789	afp12
2684622845	Xenorhabdus koppenhoeferi	Ga0111672_115	2685857790	Ga0111672_11512	12493	13428	29921	2685857790	afp13	pfam07484	Collar
2684622845	Xenorhabdus koppenhoeferi	Ga0111672_115	2685857791	Ga0111672_11513	13650	15230	29921	2685857791	afp14
2684622845	Xenorhabdus koppenhoeferi	Ga0111672_115	2685857792	Ga0111672_11514	15267	17354	29921	2685857792	afp15	pfam00004	AAA
2684622845	Xenorhabdus koppenhoeferi	Ga0111672_115	2685857793	Ga0111672_11515	17539	18138	29921	2685857793	afp16	pfam14065	DUF4255
2684622845	Xenorhabdus koppenhoeferi	Ga0111672_115	2685857794	Ga0111672_11516	18300	18488	29921	2685857794
2684622845	Xenorhabdus koppenhoeferi	Ga0111672_115	2685857795	Ga0111672_11517	18592	18900	29921	2685857795
2684622845	Xenorhabdus koppenhoeferi	Ga0111672_115	2685857796	Ga0111672_11518	18897	19310	29921	2685857796
2684622845	Xenorhabdus koppenhoeferi	Ga0111672_115	2685857797	Ga0111672_11519	19384	19524	29921	2685857797
2684622849	Xenorhabdus mauleonii	Ga0111661_104	2685871244	Ga0111661_10416	13681	15102	29927	2685871244		pfam04717	Phage_base_V
2684622849	Xenorhabdus mauleonii	Ga0111661_104	2685871244	Ga0111661_10416	13681	15102	29927	2685871244		pfam16754	Pesticin
2684622849	Xenorhabdus mauleonii	Ga0111661_104	2685871245	Ga0111661_10417	15631	15825	29927	2685871245
2684622849	Xenorhabdus mauleonii	Ga0111661_104	2685871246	Ga0111661_10419	15960	16127	29927	2685871246
2684622849	Xenorhabdus mauleonii	Ga0111661_104	2685871247	Ga0111661_10420	16510	16842	29927	2685871247
2684622849	Xenorhabdus mauleonii	Ga0111661_104	2685871248	Ga0111661_10421	17929	18378	29927	2685871248	afp1_5	pfam06841	Phage_T4_gp19
2684622849	Xenorhabdus mauleonii	Ga0111661_104	2685871249	Ga0111661_10422	18512	19612	29927	2685871249	afp2_3_4	pfam04984	Phage_sheath_1
2684622849	Xenorhabdus mauleonii	Ga0111661_104	2685871250	Ga0111661_10423	19625	20989	29927	2685871250	afp2_3_4	pfam04984	Phage_sheath_1
2684622849	Xenorhabdus mauleonii	Ga0111661_104	2685871251	Ga0111661_10424	21010	21105	29927	2685871251
2684622849	Xenorhabdus mauleonii	Ga0111661_104	2685871252	Ga0111661_10425	21044	22231	29927	2685871252	afp2_3_4	pfam04984	Phage_sheath_1
2684622849	Xenorhabdus mauleonii	Ga0111661_104	2685871253	Ga0111661_10426	22246	22704	29927	2685871253	afp1_5	pfam06841	Phage_T4_gp19
2684622849	Xenorhabdus mauleonii	Ga0111661_104	2685871254	Ga0111661_10427	22701	22883	29927	2685871254	afp6
2684622849	Xenorhabdus mauleonii	Ga0111661_104	2685871255	Ga0111661_10428	22870	23553	29927	2685871255	afp7
2684622849	Xenorhabdus mauleonii	Ga0111661_104	2685871256	Ga0111661_10429	23550	25160	29927	2685871256	afp8	pfam05954	Phage_GPD
2684622849	Xenorhabdus mauleonii	Ga0111661_104	2685871257	Ga0111661_10430	25186	25629	29927	2685871257	afp9	pfam04965	GPW_gp25
2684622849	Xenorhabdus mauleonii	Ga0111661_104	2685871258	Ga0111661_10431	25626	26042	29927	2685871258	afp10
2684622849	Xenorhabdus mauleonii	Ga0111661_104	2685871259	Ga0111661_10432	26128	28824	29927	2685871259	afp11
2684622849	Xenorhabdus mauleonii	Ga0111661_104	2685871260	Ga0111661_10433	28817	31723	29927	2685871260	afp12
2684622849	Xenorhabdus mauleonii	Ga0111661_104	2685871261	Ga0111661_10434	31830	32834	29927	2685871261	afp13	pfam07484	Collar
2684622849	Xenorhabdus mauleonii	Ga0111661_104	2685871262	Ga0111661_10435	32871	34595	29927	2685871262	afp14
2684622849	Xenorhabdus mauleonii	Ga0111661_104	2685871263	Ga0111661_10436	34605	36695	29927	2685871263	afp15	pfam00004	AAA
2684622849	Xenorhabdus mauleonii	Ga0111661_104	2685871264	Ga0111661_10437	36714	37376	29927	2685871264	afp16	pfam14065	DUF4255
2684622849	Xenorhabdus mauleonii	Ga0111661_104	2685871265	Ga0111661_10438	37411	38130	29927	2685871265
2684622849	Xenorhabdus mauleonii	Ga0111661_104	2685871266	Ga0111661_10439	38529	39344	29927	2685871266		pfam07947	YhhN
2684622849	Xenorhabdus mauleonii	Ga0111661_104	2685871267	Ga0111661_10440	39341	40744	29927	2685871267		pfam00171	Aldedh
2684622849	Xenorhabdus mauleonii	Ga0111661_104	2685871268	Ga0111661_10441	40998	42440	29927	2685871268		pfam00224	PK
2684622849	Xenorhabdus mauleonii	Ga0111661_104	2685871268	Ga0111661_10441	40998	42440	29927	2685871268		pfam02887	PK_C
2684622849	Xenorhabdus mauleonii	Ga0111661_104	2685871286	Ga0111661_10459	60296	60730	29928	2685871286		pfam03692	CxxCxxCC
2684622849	Xenorhabdus mauleonii	Ga0111661_104	2685871287	Ga0111661_10460	61060	61560	29928	2685871287		pfam10754	DUF2569
2684622849	Xenorhabdus mauleonii	Ga0111661_104	2685871288	Ga0111661_10461	61667	62398	29928	2685871288
2684622849	Xenorhabdus mauleonii	Ga0111661_104	2685871289	Ga0111661_10462	62625	62915	29928	2685871289		pfam00126	HTH_1
2684622849	Xenorhabdus mauleonii	Ga0111661_104	2685871290	Ga0111661_10463	63262	64167	29928	2685871290	afp16	pfam14065	DUF4255
2684622849	Xenorhabdus mauleonii	Ga0111661_104	2685871291	Ga0111661_10464	64243	66339	29928	2685871291	afp15	pfam00004	AAA
2684622849	Xenorhabdus mauleonii	Ga0111661_104	2685871292	Ga0111661_10465	66463	68958	29928	2685871292	afp14
2684622849	Xenorhabdus mauleonii	Ga0111661_104	2685871293	Ga0111661_10466	68969	70234	29928	2685871293	afp13	pfam07484	Collar
2684622849	Xenorhabdus mauleonii	Ga0111661_104	2685871294	Ga0111661_10467	70284	73193	29928	2685871294	afp12
2684622849	Xenorhabdus mauleonii	Ga0111661_104	2685871295	Ga0111661_10468	73210	75369	29928	2685871295	afp11
2684622849	Xenorhabdus mauleonii	Ga0111661_104	2685871296	Ga0111661_10469	75457	75882	29928	2685871296	afp10
2684622849	Xenorhabdus mauleonii	Ga0111661_104	2685871297	Ga0111661_10470	75879	76301	29928	2685871297	afp9	pfam04965	GPW_gp25
2684622849	Xenorhabdus mauleonii	Ga0111661_104	2685871298	Ga0111661_10471	76312	77928	29928	2685871298	afp8	pfam05954	Phage_GPD
2684622849	Xenorhabdus mauleonii	Ga0111661_104	2685871299	Ga0111661_10472	77928	78614	29928	2685871299	afp7
2684622849	Xenorhabdus mauleonii	Ga0111661_104	2685871300	Ga0111661_10473	78611	78793	29928	2685871300	afp6
2684622849	Xenorhabdus mauleonii	Ga0111661_104	2685871301	Ga0111661_10474	78790	79248	29928	2685871301	afp1_5	pfam06841	Phage_T4_gp19
2684622849	Xenorhabdus mauleonii	Ga0111661_104	2685871302	Ga0111661_10475	79264	80472	29928	2685871302	afp2_3_4	pfam04984	Phage_sheath_1
2684622849	Xenorhabdus mauleonii	Ga0111661_104	2685871303	Ga0111661_10476	80557	81882	29928	2685871303	afp2_3_4	pfam04984	Phage_sheath_1
2684622849	Xenorhabdus mauleonii	Ga0111661_104	2685871304	Ga0111661_10477	81908	82978	29928	2685871304	afp2_3_4	pfam04984	Phage_sheath_1
2684622849	Xenorhabdus mauleonii	Ga0111661_104	2685871305	Ga0111661_10478	83018	83467	29928	2685871305	afp1_5	pfam06841	Phage_T4_gp19
2684622849	Xenorhabdus mauleonii	Ga0111661_104	2685871306	Ga0111661_10479	84558	84767	29928	2685871306
2684622849	Xenorhabdus mauleonii	Ga0111661_104	2685871307	Ga0111661_10480	84948	85259	29928	2685871307		pfam11080	DUF2622
2684622849	Xenorhabdus mauleonii	Ga0111661_104	2685871308	Ga0111661_10481	85531	85695	29928	2685871308
2684622849	Xenorhabdus mauleonii	Ga0111661_104	2685871309	Ga0111661_10482	85978	86418	29928	2685871309		pfam03724	META
2684622890	Chryseobacterium humi	Ga0104543_108	2685982661	Ga0104543_2924	103078	103386	29951	2685982661
2684622890	Chryseobacterium humi	Ga0104543_108	2685982662	Ga0104543_2925	103442	103882	29951	2685982662
2684622890	Chryseobacterium humi	Ga0104543_108	2685982663	Ga0104543_2926	103926	104360	29951	2685982663
2684622890	Chryseobacterium humi	Ga0104543_108	2685982664	Ga0104543_2927	104504	104752	29951	2685982664
2684622890	Chryseobacterium humi	Ga0104543_108	2685982665	Ga0104543_2928	104773	105483	29951	2685982665	afp16	pfam14065	DUF4255
2684622890	Chryseobacterium humi	Ga0104543_108	2685982666	Ga0104543_2929	105505	107412	29951	2685982666	afp2_3_4	pfam04984	Phage_sheath_1
2684622890	Chryseobacterium humi	Ga0104543_108	2685982667	Ga0104543_2930	107446	107883	29951	2685982667	afp1_5	pfam06841	Phage_T4_gp19
2684622890	Chryseobacterium humi	Ga0104543_108	2685982668	Ga0104543_2931	107892	108350	29951	2685982668	afp1_5	pfam06841	Phage_T4_gp19
2684622890	Chryseobacterium humi	Ga0104543_108	2685982669	Ga0104543_2932	108358	108537	29951	2685982669	afp6
2684622890	Chryseobacterium humi	Ga0104543_108	2685982670	Ga0104543_2933	108534	109298	29951	2685982670	afp7
2684622890	Chryseobacterium humi	Ga0104543_108	2685982671	Ga0104543_2934	109305	110978	29951	2685982671	afp8
2684622890	Chryseobacterium humi	Ga0104543_108	2685982672	Ga0104543_2935	110980	111270	29951	2685982672	afp10	pfam05488	PAAR_motif
2684622890	Chryseobacterium humi	Ga0104543_108	2685982673	Ga0104543_2936	111285	111701	29951	2685982673	afp9	pfam04965	GPW_gp25
2684622890	Chryseobacterium humi	Ga0104543_108	2685982674	Ga0104543_2937	111705	114869	29951	2685982674	afp11
2684622890	Chryseobacterium humi	Ga0104543_108	2685982675	Ga0104543_2938	114876	117896	29951	2685982675	afp12
2684622890	Chryseobacterium humi	Ga0104543_108	2685982676	Ga0104543_2939	117906	120401	29951	2685982676
2684622890	Chryseobacterium humi	Ga0104543_108	2685982677	Ga0104543_2940	120424	120978	29951	2685982677
2684622890	Chryseobacterium humi	Ga0104543_108	2685982678	Ga0104543_2941	120985	122439	29951	2685982678	afp14
2684622890	Chryseobacterium humi	Ga0104543_108	2685982679	Ga0104543_2942	122482	125706	29951	2685982679
2684622890	Chryseobacterium humi	Ga0104543_108	2685982680	Ga0104543_2943	125713	126324	29951	2685982680
2684622890	Chryseobacterium humi	Ga0104543_108	2685982681	Ga0104543_2944	126346	127617	29951	2685982681		pfam00004	AAA
2684622890	Chryseobacterium humi	Ga0104543_108	2685982682	Ga0104543_2945	128139	129065	29951	2685982682
2684622891	Pricia antarctica	Ga0111694_102	2685983706	Ga0111694_102351	399747	402845	29952	2685983706		pfam06283	ThuA
2684622891	Pricia antarctica	Ga0111694_102	2685983706	Ga0111694_102351	399747	402845	29952	2685983706		pfam00127	Copper-bind
2684622891	Pricia antarctica	Ga0111694_102	2685983707	Ga0111694_102352	403160	404017	29952	2685983707		pfam01261	AP_endonuc_2
2684622891	Pricia antarctica	Ga0111694_102	2685983708	Ga0111694_102353	404106	405230	29952	2685983708		pfam01408	GFO_IDH_MocA
2684622891	Pricia antarctica	Ga0111694_102	2685983709	Ga0111694_102354	405456	406079	29952	2685983709		pfam00196	GerE
2684622891	Pricia antarctica	Ga0111694_102	2685983710	Ga0111694_102355	406241	406870	29952	2685983710	afp16	pfam14065	DUF4255
2684622891	Pricia antarctica	Ga0111694_102	2685983711	Ga0111694_102356	406872	407711	29952	2685983711
2684622891	Pricia antarctica	Ga0111694_102	2685983712	Ga0111694_102357	407754	409214	29952	2685983712	afp2_3_4	pfam04984	Phage_sheath_1
2684622891	Pricia antarctica	Ga0111694_102	2685983713	Ga0111694_102358	409255	409683	29952	2685983713	afp1_5	pfam06841	Phage_T4_gp19
2684622891	Pricia antarctica	Ga0111694_102	2685983714	Ga0111694_102359	409715	410149	29952	2685983714	afp1_5	pfam06841	Phage_T4_gp19
2684622891	Pricia antarctica	Ga0111694_102	2685983715	Ga0111694_102360	410151	410330	29952	2685983715	afp6
2684622891	Pricia antarctica	Ga0111694_102	2685983716	Ga0111694_102361	410331	411014	29952	2685983716	afp7
2684622891	Pricia antarctica	Ga0111694_102	2685983717	Ga0111694_102362	411019	412737	29952	2685983717	afp8	pfam05954	Phage_GPD
2684622891	Pricia antarctica	Ga0111694_102	2685983718	Ga0111694_102363	412806	413096	29952	2685983718	afp10	pfam05488	PAAR_motif
2684622891	Pricia antarctica	Ga0111694_102	2685983719	Ga0111694_102364	413110	413541	29952	2685983719	afp9	pfam04965	GPW_gp25
2684622891	Pricia antarctica	Ga0111694_102	2685983720	Ga0111694_102365	413551	417327	29952	2685983720	afp11
2684622891	Pricia antarctica	Ga0111694_102	2685983721	Ga0111694_102366	417336	421040	29952	2685983721	afp12
2684622891	Pricia antarctica	Ga0111694_102	2685983722	Ga0111694_102367	421051	425064	29952	2685983722		pfam13715	CarbopepD_reg_2
2684622891	Pricia antarctica	Ga0111694_102	2685983723	Ga0111694_102368	425064	426338	29952	2685983723	afp14
2684622891	Pricia antarctica	Ga0111694_102	2685983724	Ga0111694_102369	426278	430837	29952	2685983724		pfam13699	DUF4157
2684622891	Pricia antarctica	Ga0111694_102	2685983725	Ga0111694_102370	430843	431460	29952	2685983725
2684622891	Pricia antarctica	Ga0111694_102	2685983726	Ga0111694_102371	431466	432812	29952	2685983726		pfam00004	AAA
2684622891	Pricia antarctica	Ga0111694_102	2685983727	Ga0111694_102372	432829	433989	29952	2685983727		pfam00413	Peptidase_M10
2684623001	Duganella sp. CF517	Ga0115462_103	2686375943	Ga0115462_10347	45269	47494	30020	2686375943		pfam00069	Pkinase
2684623001	Duganella sp. CF517	Ga0115462_103	2686375943	Ga0115462_10347	45269	47494	30020	2686375943		pfam13432	TPR_16
2684623001	Duganella sp. CF517	Ga0115462_103	2686375944	Ga0115462_10348	47617	49224	30020	2686375944
2684623001	Duganella sp. CF517	Ga0115462_103	2686375945	Ga0115462_10349	49650	51644	30020	2686375945		pfam13699	DUF4157
2684623001	Duganella sp. CF517	Ga0115462_103	2686375946	Ga0115462_10350	51681	54407	30020	2686375946
2684623001	Duganella sp. CF517	Ga0115462_103	2686375947	Ga0115462_10351	54415	55809	30020	2686375947	afp15	pfam00004	AAA
2684623001	Duganella sp. CF517	Ga0115462_103	2686375948	Ga0115462_10352	55793	56737	30020	2686375948	afp14
2684623001	Duganella sp. CF517	Ga0115462_103	2686375949	Ga0115462_10353	61049	63436	30020	2686375949	afp12
2684623001	Duganella sp. CF517	Ga0115462_103	2686375950	Ga0115462_10354	63433	63717	30020	2686375950
2684623001	Duganella sp. CF517	Ga0115462_103	2686375951	Ga0115462_10355	63717	64556	30020	2686375951	afp13
2684623001	Duganella sp. CF517	Ga0115462_103	2686375952	Ga0115462_10356	64537	68298	30020	2686375952	afp11	pfam04865	Baseplate_J
2684623001	Duganella sp. CF517	Ga0115462_103	2686375953	Ga0115462_10357	68285	68716	30020	2686375953	afp9	pfam04965	GPW_gp25
2684623001	Duganella sp. CF517	Ga0115462_103	2686375954	Ga0115462_10358	68721	69020	30020	2686375954	afp10	pfam05488	PAAR_motif
2684623001	Duganella sp. CF517	Ga0115462_103	2686375955	Ga0115462_10359	69061	70857	30020	2686375955	afp8
2684623001	Duganella sp. CF517	Ga0115462_103	2686375956	Ga0115462_10360	70867	71550	30020	2686375956	afp7
2684623001	Duganella sp. CF517	Ga0115462_103	2686375957	Ga0115462_10361	71551	71745	30020	2686375957	afp6
2684623001	Duganella sp. CF517	Ga0115462_103	2686375958	Ga0115462_10362	71770	72246	30020	2686375958	afp1_5	pfam06841	Phage_T4_gp19
2684623001	Duganella sp. CF517	Ga0115462_103	2686375959	Ga0115462_10363	72260	72718	30020	2686375959	afp1_5	pfam06841	Phage_T4_gp19
2684623001	Duganella sp. CF517	Ga0115462_103	2686375960	Ga0115462_10364	72767	74764	30020	2686375960	afp2_3_4	pfam04984	Phage_sheath_1
2684623001	Duganella sp. CF517	Ga0115462_103	2686375961	Ga0115462_10365	74805	75743	30020	2686375961
2684623001	Duganella sp. CF517	Ga0115462_103	2686375962	Ga0115462_10366	75747	76319	30020	2686375962	afp16	pfam14065	DUF4255
2684623001	Duganella sp. CF517	Ga0115462_103	2686375963	Ga0115462_10367	76547	77551	30020	2686375963		pfam00445	Ribonuclease_T2
2684623001	Duganella sp. CF517	Ga0115462_103	2686375964	Ga0115462_10368	77580	79130	30020	2686375964		pfam00990	GGDEF
2684623001	Duganella sp. CF517	Ga0115462_103	2686375965	Ga0115462_10369	79349	79870	30020	2686375965		pfam13420	Acetyltransf_4
2684623001	Duganella sp. CF517	Ga0115462_103	2686375966	Ga0115462_10371	80335	80538	30020	2686375966		pfam09489	CbtB
2684623006	Mucilaginibacter sp. OK283	Ga0115473_101	2686403692	Ga0115473_101382	418797	420146	30029	2686403692		pfam02397	Bac_transf
2684623006	Mucilaginibacter sp. OK283	Ga0115473_101	2686403693	Ga0115473_101383	420372	421721	30029	2686403693		pfam00004	AAA
2684623006	Mucilaginibacter sp. OK283	Ga0115473_101	2686403694	Ga0115473_101384	421764	423119	30029	2686403694		pfam13699	DUF4157
2684623006	Mucilaginibacter sp. OK283	Ga0115473_101	2686403695	Ga0115473_101385	423186	428891	30029	2686403695		pfam13699	DUF4157
2684623006	Mucilaginibacter sp. OK283	Ga0115473_101	2686403696	Ga0115473_101386	428970	430433	30029	2686403696	afp14
2684623006	Mucilaginibacter sp. OK283	Ga0115473_101	2686403697	Ga0115473_101387	430452	435224	30029	2686403697		pfam00801	PKD
2684623006	Mucilaginibacter sp. OK283	Ga0115473_101	2686403698	Ga0115473_101388	435242	438274	30029	2686403698	afp12
2684623006	Mucilaginibacter sp. OK283	Ga0115473_101	2686403699	Ga0115473_101389	438293	442072	30029	2686403699	afp11	pfam04865	Baseplate_J
2684623006	Mucilaginibacter sp. OK283	Ga0115473_101	2686403700	Ga0115473_101390	442084	442536	30029	2686403700	afp9	pfam04965	GPW_gp25
2684623006	Mucilaginibacter sp. OK283	Ga0115473_101	2686403701	Ga0115473_101391	442555	442845	30029	2686403701	afp10	pfam05488	PAAR_motif
2684623006	Mucilaginibacter sp. OK283	Ga0115473_101	2686403702	Ga0115473_101392	442857	444602	30029	2686403702	afp8
2684623006	Mucilaginibacter sp. OK283	Ga0115473_101	2686403703	Ga0115473_101393	444595	445284	30029	2686403703	afp7
2684623006	Mucilaginibacter sp. OK283	Ga0115473_101	2686403704	Ga0115473_101394	445306	445482	30029	2686403704	afp6
2684623006	Mucilaginibacter sp. OK283	Ga0115473_101	2686403705	Ga0115473_101395	445490	445957	30029	2686403705	afp1_5	pfam06841	Phage_T4_gp19
2684623006	Mucilaginibacter sp. OK283	Ga0115473_101	2686403706	Ga0115473_101396	445980	446405	30029	2686403706	afp1_5	pfam06841	Phage_T4_gp19
2684623006	Mucilaginibacter sp. OK283	Ga0115473_101	2686403707	Ga0115473_101397	446459	448495	30029	2686403707	afp2_3_4	pfam04984	Phage_sheath_1
2684623006	Mucilaginibacter sp. OK283	Ga0115473_101	2686403708	Ga0115473_101398	448516	449685	30029	2686403708
2684623006	Mucilaginibacter sp. OK283	Ga0115473_101	2686403709	Ga0115473_101399	449682	450275	30029	2686403709	afp16	pfam14065	DUF4255
2684623006	Mucilaginibacter sp. OK283	Ga0115473_101	2686403710	Ga0115473_101400	451401	452489	30029	2686403710		pfam12706	Lactamase_B_2
2684623006	Mucilaginibacter sp. OK283	Ga0115473_101	2686403711	Ga0115473_101401	452731	453771	30029	2686403711		pfam00586	AIRS
2684623006	Mucilaginibacter sp. OK283	Ga0115473_101	2686403711	Ga0115473_101401	452731	453771	30029	2686403711		pfam02769	AIRS_C
2684623006	Mucilaginibacter sp. OK283	Ga0115473_101	2686403712	Ga0115473_101402	453771	454823	30029	2686403712		pfam00581	Rhodanese
2684623006	Mucilaginibacter sp. OK283	Ga0115473_101	2686403713	Ga0115473_101403	454861	455049	30029	2686403713
2684623061	Lysobacter antibioticus	Ga0133301_11	2686640147	Ga0133301_112529	3123156	3124490	30090	2686640147		pfam02518	HATPase_c
2684623061	Lysobacter antibioticus	Ga0133301_11	2686640148	Ga0133301_112530	3124480	3125058	30090	2686640148		pfam00072	Response_reg
2684623061	Lysobacter antibioticus	Ga0133301_11	2686640148	Ga0133301_112530	3124480	3125058	30090	2686640148		pfam02954	HTH_8
2684623061	Lysobacter antibioticus	Ga0133301_11	2686640149	Ga0133301_112531	3125370	3126779	30090	2686640149		pfam00158	Sigma54_activat
2684623061	Lysobacter antibioticus	Ga0133301_11	2686640150	Ga0133301_112532	3127135	3127410	30090	2686640150
2684623061	Lysobacter antibioticus	Ga0133301_11	2686640151	Ga0133301_112533	3127415	3128002	30090	2686640151	afp16	pfam14065	DUF4255
2684623061	Lysobacter antibioticus	Ga0133301_11	2686640152	Ga0133301_112534	3127999	3128919	30090	2686640152
2684623061	Lysobacter antibioticus	Ga0133301_11	2686640153	Ga0133301_112535	3128986	3130896	30090	2686640153	afp2_3_4	pfam04984	Phage_sheath_1
2684623061	Lysobacter antibioticus	Ga0133301_11	2686640154	Ga0133301_112536	3130912	3131364	30090	2686640154	afp1_5	pfam06841	Phage_T4_gp19
2684623061	Lysobacter antibioticus	Ga0133301_11	2686640155	Ga0133301_112537	3131370	3134303	30090	2686640155	afp2_3_4	pfam04984	Phage_sheath_1
2684623061	Lysobacter antibioticus	Ga0133301_11	2686640156	Ga0133301_112538	3134306	3134767	30090	2686640156	afp1_5	pfam06841	Phage_T4_gp19
2684623061	Lysobacter antibioticus	Ga0133301_11	2686640157	Ga0133301_112539	3134787	3135677	30090	2686640157	afp7
2684623061	Lysobacter antibioticus	Ga0133301_11	2686640158	Ga0133301_112540	3135689	3135865	30090	2686640158
2684623061	Lysobacter antibioticus	Ga0133301_11	2686640159	Ga0133301_112541	3135884	3136951	30090	2686640159	afp8	pfam05954	Phage_GPD
2684623061	Lysobacter antibioticus	Ga0133301_11	2686640160	Ga0133301_112542	3136955	3137677	30090	2686640160	afp8
2684623061	Lysobacter antibioticus	Ga0133301_11	2686640161	Ga0133301_112543	3137730	3139784	30090	2686640161
2684623061	Lysobacter antibioticus	Ga0133301_11	2686640162	Ga0133301_112544	3139781	3140170	30090	2686640162	afp9	pfam04965	GPW_gp25
2684623061	Lysobacter antibioticus	Ga0133301_11	2686640163	Ga0133301_112545	3140182	3142497	30090	2686640163	afp11	pfam04865	Baseplate_J
2684623061	Lysobacter antibioticus	Ga0133301_11	2686640164	Ga0133301_112546	3142497	3145562	30090	2686640164		pfam09684	Tail_P2_I
2684623061	Lysobacter antibioticus	Ga0133301_11	2686640165	Ga0133301_112547	3145588	3147057	30090	2686640165
2684623061	Lysobacter antibioticus	Ga0133301_11	2686640166	Ga0133301_112548	3147065	3148420	30090	2686640166
2684623061	Lysobacter antibioticus	Ga0133301_11	2686640167	Ga0133301_112549	3148442	3149395	30090	2686640167		pfam01833	TIG
2684623061	Lysobacter antibioticus	Ga0133301_11	2686640168	Ga0133301_112550	3149410	3151914	30090	2686640168
2684623061	Lysobacter antibioticus	Ga0133301_11	2686640169	Ga0133301_112551	3151939	3154008	30090	2686640169
2684623061	Lysobacter antibioticus	Ga0133301_11	2686640170	Ga0133301_112552	3154018	3156087	30090	2686640170	afp15	pfam00004	AAA
2684623061	Lysobacter antibioticus	Ga0133301_11	2686640171	Ga0133301_112553	3156090	3159332	30090	2686640171		pfam15604	Ntox15
2684623061	Lysobacter antibioticus	Ga0133301_11	2686640172	Ga0133301_112554	3159342	3159896	30090	2686640172		pfam08887	GAD-like
2684623061	Lysobacter antibioticus	Ga0133301_11	2686640172	Ga0133301_112554	3159342	3159896	30090	2686640172		pfam08906	DUF1851
2684623061	Lysobacter antibioticus	Ga0133301_11	2686640173	Ga0133301_112555	3159909	3162611	30090	2686640173		pfam05159	Capsule_synth
2684623061	Lysobacter antibioticus	Ga0133301_11	2686640173	Ga0133301_112555	3159909	3162611	30090	2686640173		pfam13692	Glyco_trans_1_4
2684623111	Lysobacter capsici	Ga0133302_11	2686840613	Ga0133302_112389	2840838	2841506	30160	2686840613		pfam13489	Methyltransf_23
2684623111	Lysobacter capsici	Ga0133302_11	2686840614	Ga0133302_112390	2841503	2844244	30160	2686840614		pfam05159	Capsule_synth
2684623111	Lysobacter capsici	Ga0133302_11	2686840614	Ga0133302_112390	2841503	2844244	30160	2686840614		pfam13692	Glyco_trans_1_4
2684623111	Lysobacter capsici	Ga0133302_11	2686840615	Ga0133302_112391	2844247	2847465	30160	2686840615
2684623111	Lysobacter capsici	Ga0133302_11	2686840616	Ga0133302_112392	2847469	2849619	30160	2686840616	afp15	pfam00004	AAA
2684623111	Lysobacter capsici	Ga0133302_11	2686840617	Ga0133302_112393	2849616	2851757	30160	2686840617
2684623111	Lysobacter capsici	Ga0133302_11	2686840618	Ga0133302_112394	2851765	2854380	30160	2686840618
2684623111	Lysobacter capsici	Ga0133302_11	2686840619	Ga0133302_112395	2854462	2855229	30160	2686840619
2684623111	Lysobacter capsici	Ga0133302_11	2686840620	Ga0133302_112396	2855251	2856609	30160	2686840620
2684623111	Lysobacter capsici	Ga0133302_11	2686840621	Ga0133302_112397	2856617	2858074	30160	2686840621
2684623111	Lysobacter capsici	Ga0133302_11	2686840622	Ga0133302_112398	2858101	2861133	30160	2686840622		pfam09684	Tail_P2_I
2684623111	Lysobacter capsici	Ga0133302_11	2686840623	Ga0133302_112399	2861133	2863460	30160	2686840623	afp11	pfam04865	Baseplate_J
2684623111	Lysobacter capsici	Ga0133302_11	2686840624	Ga0133302_112400	2863471	2863863	30160	2686840624	afp9	pfam04965	GPW_gp25
2684623111	Lysobacter capsici	Ga0133302_11	2686840625	Ga0133302_112401	2863860	2865941	30160	2686840625
2684623111	Lysobacter capsici	Ga0133302_11	2686840626	Ga0133302_112402	2866003	2866725	30160	2686840626	afp8
2684623111	Lysobacter capsici	Ga0133302_11	2686840627	Ga0133302_112403	2866729	2867796	30160	2686840627	afp8	pfam05954	Phage_GPD
2684623111	Lysobacter capsici	Ga0133302_11	2686840628	Ga0133302_112404	2867818	2867994	30160	2686840628
2684623111	Lysobacter capsici	Ga0133302_11	2686840629	Ga0133302_112405	2868035	2868889	30160	2686840629	afp7
2684623111	Lysobacter capsici	Ga0133302_11	2686840630	Ga0133302_112406	2868906	2869370	30160	2686840630	afp1_5	pfam06841	Phage_T4_gp19
2684623111	Lysobacter capsici	Ga0133302_11	2686840631	Ga0133302_112407	2869372	2872320	30160	2686840631	afp2_3_4	pfam04984	Phage_sheath_1
2684623111	Lysobacter capsici	Ga0133302_11	2686840632	Ga0133302_112408	2872325	2872777	30160	2686840632	afp1_5	pfam06841	Phage_T4_gp19
2684623111	Lysobacter capsici	Ga0133302_11	2686840633	Ga0133302_112409	2872793	2874703	30160	2686840633	afp2_3_4	pfam04984	Phage_sheath_1
2684623111	Lysobacter capsici	Ga0133302_11	2686840634	Ga0133302_112410	2874773	2875696	30160	2686840634
2684623111	Lysobacter capsici	Ga0133302_11	2686840635	Ga0133302_112411	2875693	2876277	30160	2686840635	afp16	pfam14065	DUF4255
2684623111	Lysobacter capsici	Ga0133302_11	2686840636	Ga0133302_112412	2876278	2876568	30160	2686840636
2684623111	Lysobacter capsici	Ga0133302_11	2686840637	Ga0133302_112413	2877438	2878898	30160	2686840637		pfam00158	Sigma54_activat
2684623111	Lysobacter capsici	Ga0133302_11	2686840638	Ga0133302_112414	2879151	2879894	30160	2686840638
2684623111	Lysobacter capsici	Ga0133302_11	2686840639	Ga0133302_112415	2880188	2881498	30160	2686840639		pfam01464	SLT
2684623111	Lysobacter capsici	Ga0133302_11	2686840639	Ga0133302_112415	2880188	2881498	30160	2686840639		pfam01471	PG_binding_1
2684623126	Pandoraea norimbergensis	Ga0125226_11	2686891401	Ga0125226_112377	2661048	2662346	30172	2686891401		pfam07690	MFS_1
2684623126	Pandoraea norimbergensis	Ga0125226_11	2686891402	Ga0125226_112378	2662422	2663156	30172	2686891402		pfam01177	Asp_Glu_race
2684623126	Pandoraea norimbergensis	Ga0125226_11	2686891403	Ga0125226_112379	2663161	2664594	30172	2686891403		pfam01979	Amidohydro_1
2684623126	Pandoraea norimbergensis	Ga0125226_11	2686891404	Ga0125226_112380	2664618	2665355	30172	2686891404		pfam01177	Asp_Glu_race
2684623126	Pandoraea norimbergensis	Ga0125226_11	2686891405	Ga0125226_112381	2665647	2666222	30172	2686891405	afp16	pfam14065	DUF4255
2684623126	Pandoraea norimbergensis	Ga0125226_11	2686891406	Ga0125226_112382	2666243	2667178	30172	2686891406
2684623126	Pandoraea norimbergensis	Ga0125226_11	2686891407	Ga0125226_112383	2667200	2668969	30172	2686891407	afp2_3_4	pfam04984	Phage_sheath_1
2684623126	Pandoraea norimbergensis	Ga0125226_11	2686891408	Ga0125226_112384	2669097	2669555	30172	2686891408	afp1_5	pfam06841	Phage_T4_gp19
2684623126	Pandoraea norimbergensis	Ga0125226_11	2686891409	Ga0125226_112385	2669621	2670085	30172	2686891409	afp1_5	pfam06841	Phage_T4_gp19
2684623126	Pandoraea norimbergensis	Ga0125226_11	2686891410	Ga0125226_112386	2670090	2670284	30172	2686891410	afp6
2684623126	Pandoraea norimbergensis	Ga0125226_11	2686891411	Ga0125226_112387	2670288	2670971	30172	2686891411	afp7
2684623126	Pandoraea norimbergensis	Ga0125226_11	2686891412	Ga0125226_112388	2670976	2672766	30172	2686891412	afp8
2684623126	Pandoraea norimbergensis	Ga0125226_11	2686891413	Ga0125226_112389	2672826	2673128	30172	2686891413	afp10	pfam05488	PAAR_motif
2684623126	Pandoraea norimbergensis	Ga0125226_11	2686891414	Ga0125226_112390	2673196	2673633	30172	2686891414	afp9	pfam04965	GPW_gp25
2684623126	Pandoraea norimbergensis	Ga0125226_11	2686891415	Ga0125226_112391	2673683	2677582	30172	2686891415	afp11	pfam04865	Baseplate_J
2684623126	Pandoraea norimbergensis	Ga0125226_11	2686891416	Ga0125226_112392	2677572	2678396	30172	2686891416	afp13
2684623126	Pandoraea norimbergensis	Ga0125226_11	2686891417	Ga0125226_112393	2678393	2678734	30172	2686891417
2684623126	Pandoraea norimbergensis	Ga0125226_11	2686891418	Ga0125226_112394	2678731	2681292	30172	2686891418	afp12
2684623126	Pandoraea norimbergensis	Ga0125226_11	2686891419	Ga0125226_112395	2681295	2686757	30172	2686891419	afp14
2684623126	Pandoraea norimbergensis	Ga0125226_11	2686891420	Ga0125226_112396	2686754	2688142	30172	2686891420		pfam00004	AAA
2684623126	Pandoraea norimbergensis	Ga0125226_11	2686891421	Ga0125226_112397	2688525	2691392	30172	2686891421
2684623126	Pandoraea norimbergensis	Ga0125226_11	2686891422	Ga0125226_112398	2691430	2691993	30172	2686891422		pfam03358	FMN_red
2684623126	Pandoraea norimbergensis	Ga0125226_11	2686891423	Ga0125226_112399	2692110	2692505	30172	2686891423		pfam01638	HxlR
2684623130	Paucibacter sp. KCTC 42545	Ga0125087_11	2686910944	Ga0125087_112117	2336674	2337381	30181	2686910944		pfam00677	Lum_binding
2684623130	Paucibacter sp. KCTC 42545	Ga0125087_11	2686910945	Ga0125087_112118	2337400	2338365	30181	2686910945		pfam13699	DUF4157
2684623130	Paucibacter sp. KCTC 42545	Ga0125087_11	2686910946	Ga0125087_112119	2338391	2339623	30181	2686910946
2684623130	Paucibacter sp. KCTC 42545	Ga0125087_11	2686910947	Ga0125087_112120	2339620	2342262	30181	2686910947
2684623130	Paucibacter sp. KCTC 42545	Ga0125087_11	2686910948	Ga0125087_112121	2342259	2343602	30181	2686910948	afp15	pfam00004	AAA
2684623130	Paucibacter sp. KCTC 42545	Ga0125087_11	2686910949	Ga0125087_112122	2343602	2346274	30181	2686910949	afp14
2684623130	Paucibacter sp. KCTC 42545	Ga0125087_11	2686910950	Ga0125087_112123	2346271	2348988	30181	2686910950	afp12
2684623130	Paucibacter sp. KCTC 42545	Ga0125087_11	2686910951	Ga0125087_112124	2348985	2349851	30181	2686910951	afp13
2684623130	Paucibacter sp. KCTC 42545	Ga0125087_11	2686910952	Ga0125087_112125	2349848	2353885	30181	2686910952	afp11
2684623130	Paucibacter sp. KCTC 42545	Ga0125087_11	2686910953	Ga0125087_112126	2353904	2354311	30181	2686910953	afp9	pfam04965	GPW_gp25
2684623130	Paucibacter sp. KCTC 42545	Ga0125087_11	2686910954	Ga0125087_112127	2354314	2354613	30181	2686910954	afp10	pfam05488	PAAR_motif
2684623130	Paucibacter sp. KCTC 42545	Ga0125087_11	2686910955	Ga0125087_112128	2354633	2356423	30181	2686910955	afp8	pfam05954	Phage_GPD
2684623130	Paucibacter sp. KCTC 42545	Ga0125087_11	2686910956	Ga0125087_112129	2356439	2357146	30181	2686910956	afp7
2684623130	Paucibacter sp. KCTC 42545	Ga0125087_11	2686910957	Ga0125087_112130	2357151	2357354	30181	2686910957	afp6
2684623130	Paucibacter sp. KCTC 42545	Ga0125087_11	2686910958	Ga0125087_112131	2357397	2357897	30181	2686910958	afp1_5	pfam06841	Phage_T4_gp19
2684623130	Paucibacter sp. KCTC 42545	Ga0125087_11	2686910959	Ga0125087_112132	2357905	2358363	30181	2686910959	afp1_5	pfam06841	Phage_T4_gp19
2684623130	Paucibacter sp. KCTC 42545	Ga0125087_11	2686910960	Ga0125087_112133	2358486	2360429	30181	2686910960	afp2_3_4	pfam04984	Phage_sheath_1
2684623130	Paucibacter sp. KCTC 42545	Ga0125087_11	2686910961	Ga0125087_112134	2360463	2361182	30181	2686910961
2684623130	Paucibacter sp. KCTC 42545	Ga0125087_11	2686910962	Ga0125087_112135	2361179	2361748	30181	2686910962	afp16	pfam14065	DUF4255
2684623130	Paucibacter sp. KCTC 42545	Ga0125087_11	2686910963	Ga0125087_112136	2361869	2362555	30181	2686910963		pfam00072	Response_reg
2684623130	Paucibacter sp. KCTC 42545	Ga0125087_11	2686910963	Ga0125087_112136	2361869	2362555	30181	2686910963		pfam00196	GerE
2684623130	Paucibacter sp. KCTC 42545	Ga0125087_11	2686910964	Ga0125087_112137	2362552	2363253	30181	2686910964		pfam07730	HisKA_3
2684623130	Paucibacter sp. KCTC 42545	Ga0125087_11	2686910965	Ga0125087_112138	2363577	2364908	30181	2686910965		pfam11902	DUF3422
2684623130	Paucibacter sp. KCTC 42545	Ga0125087_11	2686910966	Ga0125087_112139	2364966	2369798	30181	2686910966		pfam05088	Bac_GDH
2684623157	Roseateles depolymerans	Ga0133299_11	2687014580	Ga0133299_112629	3027837	3028646	30215	2687014580		pfam14023	DUF4239
2684623157	Roseateles depolymerans	Ga0133299_11	2687014581	Ga0133299_112630	3028778	3028942	30215	2687014581
2684623157	Roseateles depolymerans	Ga0133299_11	2687014582	Ga0133299_112631	3029059	3029550	30215	2687014582
2684623157	Roseateles depolymerans	Ga0133299_11	2687014583	Ga0133299_112632	3029586	3033344	30215	2687014583		pfam00486	Trans_reg_C
2684623157	Roseateles depolymerans	Ga0133299_11	2687014584	Ga0133299_112633	3033592	3034167	30215	2687014584	afp16	pfam14065	DUF4255
2684623157	Roseateles depolymerans	Ga0133299_11	2687014585	Ga0133299_112634	3034164	3035018	30215	2687014585
2684623157	Roseateles depolymerans	Ga0133299_11	2687014586	Ga0133299_112635	3035079	3036722	30215	2687014586	afp2_3_4	pfam04984	Phage_sheath_1
2684623157	Roseateles depolymerans	Ga0133299_11	2687014587	Ga0133299_112636	3036788	3037246	30215	2687014587	afp1_5	pfam06841	Phage_T4_gp19
2684623157	Roseateles depolymerans	Ga0133299_11	2687014588	Ga0133299_112637	3037246	3037746	30215	2687014588	afp1_5	pfam06841	Phage_T4_gp19
2684623157	Roseateles depolymerans	Ga0133299_11	2687014589	Ga0133299_112638	3037765	3037941	30215	2687014589	afp6
2684623157	Roseateles depolymerans	Ga0133299_11	2687014590	Ga0133299_112639	3037943	3038758	30215	2687014590	afp7
2684623157	Roseateles depolymerans	Ga0133299_11	2687014591	Ga0133299_112640	3038762	3040552	30215	2687014591	afp8
2684623157	Roseateles depolymerans	Ga0133299_11	2687014592	Ga0133299_112641	3040573	3040893	30215	2687014592	afp10	pfam05488	PAAR_motif
2684623157	Roseateles depolymerans	Ga0133299_11	2687014593	Ga0133299_112642	3040913	3041410	30215	2687014593	afp9	pfam04965	GPW_gp25
2684623157	Roseateles depolymerans	Ga0133299_11	2687014594	Ga0133299_112643	3041407	3045288	30215	2687014594	afp11
2684623157	Roseateles depolymerans	Ga0133299_11	2687014595	Ga0133299_112644	3045285	3046085	30215	2687014595	afp13
2684623157	Roseateles depolymerans	Ga0133299_11	2687014596	Ga0133299_112645	3046082	3048949	30215	2687014596	afp12
2684623157	Roseateles depolymerans	Ga0133299_11	2687014597	Ga0133299_112646	3048946	3050781	30215	2687014597	afp14
2684623157	Roseateles depolymerans	Ga0133299_11	2687014598	Ga0133299_112647	3050765	3052336	30215	2687014598	afp15	pfam00004	AAA
2684623157	Roseateles depolymerans	Ga0133299_11	2687014599	Ga0133299_112648	3052339	3055164	30215	2687014599
2684623157	Roseateles depolymerans	Ga0133299_11	2687014600	Ga0133299_112649	3055201	3055740	30215	2687014600		pfam13699	DUF4157
2684623157	Roseateles depolymerans	Ga0133299_11	2687014601	Ga0133299_112650	3055869	3056201	30215	2687014601
2684623157	Roseateles depolymerans	Ga0133299_11	2687014602	Ga0133299_112651	3056344	3057384	30215	2687014602
2684623163	Betaproteobacteria bacterium UKL13-2	Ga0125147_11	2687034778	Ga0125147_111644	1677557	1678294	30221	2687034778		pfam00005	ABC_tran
2684623163	Betaproteobacteria bacterium UKL13-2	Ga0125147_11	2687034779	Ga0125147_111645	1678941	1680116	30221	2687034779		pfam07730	HisKA_3
2684623163	Betaproteobacteria bacterium UKL13-2	Ga0125147_11	2687034779	Ga0125147_111645	1678941	1680116	30221	2687034779		pfam02518	HATPase_c
2684623163	Betaproteobacteria bacterium UKL13-2	Ga0125147_11	2687034780	Ga0125147_111646	1680156	1680851	30221	2687034780		pfam00072	Response_reg
2684623163	Betaproteobacteria bacterium UKL13-2	Ga0125147_11	2687034780	Ga0125147_111646	1680156	1680851	30221	2687034780		pfam00196	GerE
2684623163	Betaproteobacteria bacterium UKL13-2	Ga0125147_11	2687034781	Ga0125147_111647	1680996	1681373	30221	2687034781		pfam00072	Response_reg
2684623163	Betaproteobacteria bacterium UKL13-2	Ga0125147_11	2687034782	Ga0125147_111648	1681705	1682340	30221	2687034782	afp16	pfam14065	DUF4255
2684623163	Betaproteobacteria bacterium UKL13-2	Ga0125147_11	2687034783	Ga0125147_111649	1682333	1683259	30221	2687034783
2684623163	Betaproteobacteria bacterium UKL13-2	Ga0125147_11	2687034784	Ga0125147_111650	1683279	1685114	30221	2687034784	afp2_3_4	pfam04984	Phage_sheath_1
2684623163	Betaproteobacteria bacterium UKL13-2	Ga0125147_11	2687034785	Ga0125147_111651	1685172	1685630	30221	2687034785	afp1_5	pfam06841	Phage_T4_gp19
2684623163	Betaproteobacteria bacterium UKL13-2	Ga0125147_11	2687034786	Ga0125147_111652	1685646	1686104	30221	2687034786	afp1_5	pfam06841	Phage_T4_gp19
2684623163	Betaproteobacteria bacterium UKL13-2	Ga0125147_11	2687034787	Ga0125147_111653	1686134	1686310	30221	2687034787
2684623163	Betaproteobacteria bacterium UKL13-2	Ga0125147_11	2687034788	Ga0125147_111654	1686356	1687075	30221	2687034788	afp7
2684623163	Betaproteobacteria bacterium UKL13-2	Ga0125147_11	2687034789	Ga0125147_111655	1687078	1688871	30221	2687034789	afp8	pfam05954	Phage_GPD
2684623163	Betaproteobacteria bacterium UKL13-2	Ga0125147_11	2687034790	Ga0125147_111656	1688905	1689204	30221	2687034790	afp10	pfam05488	PAAR_motif
2684623163	Betaproteobacteria bacterium UKL13-2	Ga0125147_11	2687034791	Ga0125147_111657	1689212	1689640	30221	2687034791	afp9	pfam04965	GPW_gp25
2684623163	Betaproteobacteria bacterium UKL13-2	Ga0125147_11	2687034792	Ga0125147_111658	1689649	1694250	30221	2687034792	afp11
2684623163	Betaproteobacteria bacterium UKL13-2	Ga0125147_11	2687034793	Ga0125147_111659	1694243	1695175	30221	2687034793	afp13
2684623163	Betaproteobacteria bacterium UKL13-2	Ga0125147_11	2687034794	Ga0125147_111660	1695229	1697808	30221	2687034794	afp12
2684623163	Betaproteobacteria bacterium UKL13-2	Ga0125147_11	2687034795	Ga0125147_111661	1697805	1701914	30221	2687034795	afp14
2684623163	Betaproteobacteria bacterium UKL13-2	Ga0125147_11	2687034796	Ga0125147_111662	1701954	1703408	30221	2687034796		pfam00004	AAA
2684623163	Betaproteobacteria bacterium UKL13-2	Ga0125147_11	2687034797	Ga0125147_111663	1703408	1706122	30221	2687034797
2684623163	Betaproteobacteria bacterium UKL13-2	Ga0125147_11	2687034798	Ga0125147_111664	1706130	1706753	30221	2687034798		pfam13649	Methyltransf_25
2684623163	Betaproteobacteria bacterium UKL13-2	Ga0125147_11	2687034799	Ga0125147_111665	1706800	1708233	30221	2687034799		pfam13699	DUF4157
2684623203	Streptomyces leeuwenhoekii	Ga0133265_13	2687170918	Ga0133265_131960	2192124	2193377	30265	2687170918		pfam07992	Pyr_redox_2
2684623203	Streptomyces leeuwenhoekii	Ga0133265_13	2687170918	Ga0133265_131960	2192124	2193377	30265	2687170918		pfam14759	Reductase_C
2684623203	Streptomyces leeuwenhoekii	Ga0133265_13	2687170919	Ga0133265_131961	2193641	2195068	30265	2687170919
2684623203	Streptomyces leeuwenhoekii	Ga0133265_13	2687170920	Ga0133265_131962	2195217	2195939	30265	2687170920		pfam00196	GerE
2684623203	Streptomyces leeuwenhoekii	Ga0133265_13	2687170921	Ga0133265_131963	2196219	2199455	30265	2687170921		pfam07676	PD40
2684623203	Streptomyces leeuwenhoekii	Ga0133265_13	2687170922	Ga0133265_131964	2199452	2200186	30265	2687170922	afp16	pfam14065	DUF4255
2684623203	Streptomyces leeuwenhoekii	Ga0133265_13	2687170923	Ga0133265_131965	2200183	2202402	30265	2687170923	afp15	pfam00004	AAA
2684623203	Streptomyces leeuwenhoekii	Ga0133265_13	2687170924	Ga0133265_131966	2202784	2204331	30265	2687170924	afp2_3_4	pfam04984	Phage_sheath_1
2684623203	Streptomyces leeuwenhoekii	Ga0133265_13	2687170925	Ga0133265_131967	2204366	2204806	30265	2687170925	afp1_5	pfam06841	Phage_T4_gp19
2684623203	Streptomyces leeuwenhoekii	Ga0133265_13	2687170926	Ga0133265_131968	2204803	2205297	30265	2687170926
2684623203	Streptomyces leeuwenhoekii	Ga0133265_13	2687170927	Ga0133265_131969	2205294	2205452	30265	2687170927
2684623203	Streptomyces leeuwenhoekii	Ga0133265_13	2687170928	Ga0133265_131970	2205456	2208767	30265	2687170928
2684623203	Streptomyces leeuwenhoekii	Ga0133265_13	2687170929	Ga0133265_131971	2208919	2209344	30265	2687170929	afp1_5	pfam06841	Phage_T4_gp19
2684623203	Streptomyces leeuwenhoekii	Ga0133265_13	2687170930	Ga0133265_131972	2209466	2210188	30265	2687170930	afp7	pfam01476	LysM
2684623203	Streptomyces leeuwenhoekii	Ga0133265_13	2687170931	Ga0133265_131973	2210185	2212008	30265	2687170931	afp8	pfam05954	Phage_GPD
2684623203	Streptomyces leeuwenhoekii	Ga0133265_13	2687170932	Ga0133265_131974	2212017	2212481	30265	2687170932	afp10	pfam05488	PAAR_motif
2684623203	Streptomyces leeuwenhoekii	Ga0133265_13	2687170933	Ga0133265_131975	2212478	2212900	30265	2687170933	afp9	pfam04965	GPW_gp25
2684623203	Streptomyces leeuwenhoekii	Ga0133265_13	2687170934	Ga0133265_131976	2212900	2214858	30265	2687170934	afp11	pfam04865	Baseplate_J
2684623203	Streptomyces leeuwenhoekii	Ga0133265_13	2687170935	Ga0133265_131977	2214855	2215418	30265	2687170935		pfam09684	Tail_P2_I
2684623203	Streptomyces leeuwenhoekii	Ga0133265_13	2687170936	Ga0133265_131978	2215423	2216913	30265	2687170936
2684623203	Streptomyces leeuwenhoekii	Ga0133265_13	2687170937	Ga0133265_131979	2216991	2217620	30265	2687170937
2684623203	Streptomyces leeuwenhoekii	Ga0133265_13	2687170938	Ga0133265_131980	2217640	2219631	30265	2687170938		pfam13699	DUF4157
2687453132	Burkholderia sp. OLGA172	Ga0133351_14	2687591008	Ga0133351_141275	1423215	1423949	30373	2687591008		pfam05988	DUF899
2687453132	Burkholderia sp. OLGA172	Ga0133351_14	2687591009	Ga0133351_141276	1423978	1424835	30373	2687591009		pfam00196	GerE
2687453132	Burkholderia sp. OLGA172	Ga0133351_14	2687591010	Ga0133351_141277	1425131	1425967	30373	2687591010		pfam00795	CN_hydrolase
2687453132	Burkholderia sp. OLGA172	Ga0133351_14	2687591011	Ga0133351_141278	1426158	1427531	30373	2687591011		pfam00324	AA_permease
2687453132	Burkholderia sp. OLGA172	Ga0133351_14	2687591012	Ga0133351_141279	1427949	1428398	30373	2687591012	afp1_5	pfam06841	Phage_T4_gp19
2687453132	Burkholderia sp. OLGA172	Ga0133351_14	2687591013	Ga0133351_141280	1428660	1429715	30373	2687591013	afp2_3_4	pfam04984	Phage_sheath_1
2687453132	Burkholderia sp. OLGA172	Ga0133351_14	2687591014	Ga0133351_141281	1429777	1431159	30373	2687591014	afp2_3_4	pfam04984	Phage_sheath_1
2687453132	Burkholderia sp. OLGA172	Ga0133351_14	2687591015	Ga0133351_141282	1431225	1432454	30373	2687591015	afp2_3_4	pfam04984	Phage_sheath_1
2687453132	Burkholderia sp. OLGA172	Ga0133351_14	2687591016	Ga0133351_141283	1432451	1432921	30373	2687591016	afp1_5	pfam06841	Phage_T4_gp19
2687453132	Burkholderia sp. OLGA172	Ga0133351_14	2687591017	Ga0133351_141284	1433094	1433792	30373	2687591017	afp7
2687453132	Burkholderia sp. OLGA172	Ga0133351_14	2687591018	Ga0133351_141285	1433792	1435402	30373	2687591018	afp8	pfam05954	Phage_GPD
2687453132	Burkholderia sp. OLGA172	Ga0133351_14	2687591019	Ga0133351_141286	1435447	1435869	30373	2687591019	afp9	pfam04965	GPW_gp25
2687453132	Burkholderia sp. OLGA172	Ga0133351_14	2687591020	Ga0133351_141287	1435866	1436285	30373	2687591020	afp10
2687453132	Burkholderia sp. OLGA172	Ga0133351_14	2687591021	Ga0133351_141288	1436404	1439124	30373	2687591021	afp11
2687453132	Burkholderia sp. OLGA172	Ga0133351_14	2687591022	Ga0133351_141289	1439121	1441949	30373	2687591022	afp12
2687453132	Burkholderia sp. OLGA172	Ga0133351_14	2687591023	Ga0133351_141290	1442028	1442705	30373	2687591023	afp13
2687453132	Burkholderia sp. OLGA172	Ga0133351_14	2687591024	Ga0133351_141291	1442652	1443743	30373	2687591024		pfam00665	rve
2687453132	Burkholderia sp. OLGA172	Ga0133351_14	2687591025	Ga0133351_141292	1443740	1444213	30373	2687591025		pfam01527	HTH_Tnp_1
2687453132	Burkholderia sp. OLGA172	Ga0133351_14	2687591026	Ga0133351_141293	1444285	1444761	30373	2687591026
2687453132	Burkholderia sp. OLGA172	Ga0133351_14	2687591027	Ga0133351_141294	1445387	1446364	30373	2687591027	afp14
2687453132	Burkholderia sp. OLGA172	Ga0133351_14	2687591028	Ga0133351_141295	1446433	1448538	30373	2687591028	afp15	pfam00004	AAA
2687453132	Burkholderia sp. OLGA172	Ga0133351_14	2687591029	Ga0133351_141296	1448561	1449160	30373	2687591029	afp16	pfam14065	DUF4255
2687453132	Burkholderia sp. OLGA172	Ga0133351_14	2687591030	Ga0133351_141297	1449209	1449391	30373	2687591030
2687453132	Burkholderia sp. OLGA172	Ga0133351_14	2687591031	Ga0133351_141298	1449520	1450416	30373	2687591031		pfam01370	Epimerase
2687453132	Burkholderia sp. OLGA172	Ga0133351_14	2687591032	Ga0133351_141299	1450533	1451429	30373	2687591032		pfam00126	HTH_1
2687453132	Burkholderia sp. OLGA172	Ga0133351_14	2687591032	Ga0133351_141299	1450533	1451429	30373	2687591032		pfam03466	LysR_substrate
2687453132	Burkholderia sp. OLGA172	Ga0133351_14	2687591033	Ga0133351_141300	1451863	1453386	30373	2687591033		pfam00221	Lyase_aromatic
2687453203	Bacteroides fragilis	Ga0123582_11	2687860766	Ga0123582_113453	4148095	4149192	30478	2687860766		pfam00691	OmpA
2687453203	Bacteroides fragilis	Ga0123582_11	2687860767	Ga0123582_113454	4149220	4149648	30478	2687860767
2687453203	Bacteroides fragilis	Ga0123582_11	2687860768	Ga0123582_113455	4149664	4150713	30478	2687860768		pfam00483	NTP_transferase
2687453203	Bacteroides fragilis	Ga0123582_11	2687860769	Ga0123582_113456	4150852	4152618	30478	2687860769
2687453203	Bacteroides fragilis	Ga0123582_11	2687860770	Ga0123582_113457	4152630	4153937	30478	2687860770	afp15	pfam00004	AAA
2687453203	Bacteroides fragilis	Ga0123582_11	2687860771	Ga0123582_113458	4153950	4154534	30478	2687860771		pfam13699	DUF4157
2687453203	Bacteroides fragilis	Ga0123582_11	2687860772	Ga0123582_113459	4154531	4157488	30478	2687860772	afp14
2687453203	Bacteroides fragilis	Ga0123582_11	2687860773	Ga0123582_113460	4157475	4159271	30478	2687860773	afp12
2687453203	Bacteroides fragilis	Ga0123582_11	2687860774	Ga0123582_113461	4159272	4159994	30478	2687860774	afp13
2687453203	Bacteroides fragilis	Ga0123582_11	2687860775	Ga0123582_113462	4160000	4163200	30478	2687860775	afp11
2687453203	Bacteroides fragilis	Ga0123582_11	2687860776	Ga0123582_113463	4163184	4163594	30478	2687860776	afp9	pfam04965	GPW_gp25
2687453203	Bacteroides fragilis	Ga0123582_11	2687860777	Ga0123582_113464	4163600	4163902	30478	2687860777	afp10	pfam05488	PAAR_motif
2687453203	Bacteroides fragilis	Ga0123582_11	2687860778	Ga0123582_113465	4163929	4165725	30478	2687860778	afp8
2687453203	Bacteroides fragilis	Ga0123582_11	2687860779	Ga0123582_113466	4165737	4166411	30478	2687860779	afp7
2687453203	Bacteroides fragilis	Ga0123582_11	2687860780	Ga0123582_113467	4166413	4166583	30478	2687860780
2687453203	Bacteroides fragilis	Ga0123582_11	2687860781	Ga0123582_113468	4166585	4167046	30478	2687860781	afp1_5	pfam06841	Phage_T4_gp19
2687453203	Bacteroides fragilis	Ga0123582_11	2687860782	Ga0123582_113469	4167060	4167512	30478	2687860782	afp1_5	pfam06841	Phage_T4_gp19
2687453203	Bacteroides fragilis	Ga0123582_11	2687860783	Ga0123582_113470	4167668	4169161	30478	2687860783	afp2_3_4	pfam04984	Phage_sheath_1
2687453203	Bacteroides fragilis	Ga0123582_11	2687860784	Ga0123582_113471	4169199	4169951	30478	2687860784
2687453203	Bacteroides fragilis	Ga0123582_11	2687860785	Ga0123582_113472	4169948	4170487	30478	2687860785	afp16	pfam14065	DUF4255
2687453203	Bacteroides fragilis	Ga0123582_11	2687860786	Ga0123582_113473	4170711	4171946	30478	2687860786		pfam03977	OAD_beta
2687453203	Bacteroides fragilis	Ga0123582_11	2687860787	Ga0123582_113474	4171946	4173781	30478	2687860787		pfam00682	HMGL-like
2687453203	Bacteroides fragilis	Ga0123582_11	2687860787	Ga0123582_113474	4171946	4173781	30478	2687860787		pfam02436	PYC_OADA
2687453203	Bacteroides fragilis	Ga0123582_11	2687860787	Ga0123582_113474	4171946	4173781	30478	2687860787		pfam00364	Biotin_lipoyl
2687453203	Bacteroides fragilis	Ga0123582_11	2687860788	Ga0123582_113475	4173816	4174073	30478	2687860788		pfam04277	OAD_gamma
2687453203	Bacteroides fragilis	Ga0123582_11	2687860789	Ga0123582_113476	4174247	4175884	30478	2687860789		pfam00149	Metallophos
2687453203	Bacteroides fragilis	Ga0123582_11	2687860789	Ga0123582_113476	4174247	4175884	30478	2687860789		pfam02872	5_nucleotid_C
2687453248	Lysobacter antibioticus	Ga0125294_11	2688036753	Ga0125294_112806	3370059	3371393	30563	2688036753		pfam02518	HATPase_c
2687453248	Lysobacter antibioticus	Ga0125294_11	2688036754	Ga0125294_112807	3371383	3371961	30563	2688036754		pfam00072	Response_reg
2687453248	Lysobacter antibioticus	Ga0125294_11	2688036754	Ga0125294_112807	3371383	3371961	30563	2688036754		pfam02954	HTH_8
2687453248	Lysobacter antibioticus	Ga0125294_11	2688036755	Ga0125294_112808	3372273	3373673	30563	2688036755		pfam00158	Sigma54_activat
2687453248	Lysobacter antibioticus	Ga0125294_11	2688036756	Ga0125294_112809	3374029	3374304	30563	2688036756
2687453248	Lysobacter antibioticus	Ga0125294_11	2688036757	Ga0125294_112810	3374309	3374896	30563	2688036757	afp16	pfam14065	DUF4255
2687453248	Lysobacter antibioticus	Ga0125294_11	2688036758	Ga0125294_112811	3374893	3375813	30563	2688036758
2687453248	Lysobacter antibioticus	Ga0125294_11	2688036759	Ga0125294_112812	3375880	3377790	30563	2688036759	afp2_3_4	pfam04984	Phage_sheath_1
2687453248	Lysobacter antibioticus	Ga0125294_11	2688036760	Ga0125294_112813	3377806	3378258	30563	2688036760	afp1_5	pfam06841	Phage_T4_gp19
2687453248	Lysobacter antibioticus	Ga0125294_11	2688036761	Ga0125294_112814	3378264	3381182	30563	2688036761	afp2_3_4	pfam04984	Phage_sheath_1
2687453248	Lysobacter antibioticus	Ga0125294_11	2688036762	Ga0125294_112815	3381185	3381646	30563	2688036762	afp1_5	pfam06841	Phage_T4_gp19
2687453248	Lysobacter antibioticus	Ga0125294_11	2688036763	Ga0125294_112816	3381666	3382568	30563	2688036763	afp7
2687453248	Lysobacter antibioticus	Ga0125294_11	2688036764	Ga0125294_112817	3382580	3382756	30563	2688036764
2687453248	Lysobacter antibioticus	Ga0125294_11	2688036765	Ga0125294_112818	3382775	3383842	30563	2688036765	afp8	pfam05954	Phage_GPD
2687453248	Lysobacter antibioticus	Ga0125294_11	2688036766	Ga0125294_112819	3383846	3384568	30563	2688036766	afp8
2687453248	Lysobacter antibioticus	Ga0125294_11	2688036767	Ga0125294_112820	3384621	3386675	30563	2688036767
2687453248	Lysobacter antibioticus	Ga0125294_11	2688036768	Ga0125294_112821	3386672	3387061	30563	2688036768	afp9	pfam04965	GPW_gp25
2687453248	Lysobacter antibioticus	Ga0125294_11	2688036769	Ga0125294_112822	3387073	3389388	30563	2688036769	afp11	pfam04865	Baseplate_J
2687453248	Lysobacter antibioticus	Ga0125294_11	2688036770	Ga0125294_112823	3389388	3392453	30563	2688036770		pfam09684	Tail_P2_I
2687453248	Lysobacter antibioticus	Ga0125294_11	2688036771	Ga0125294_112824	3392479	3393948	30563	2688036771
2687453248	Lysobacter antibioticus	Ga0125294_11	2688036772	Ga0125294_112825	3393956	3395311	30563	2688036772
2687453248	Lysobacter antibioticus	Ga0125294_11	2688036773	Ga0125294_112826	3395333	3396289	30563	2688036773		pfam01833	TIG
2687453248	Lysobacter antibioticus	Ga0125294_11	2688036774	Ga0125294_112827	3396304	3398808	30563	2688036774
2687453248	Lysobacter antibioticus	Ga0125294_11	2688036775	Ga0125294_112828	3398833	3400902	30563	2688036775
2687453248	Lysobacter antibioticus	Ga0125294_11	2688036776	Ga0125294_112829	3400912	3402981	30563	2688036776	afp15	pfam00004	AAA
2687453248	Lysobacter antibioticus	Ga0125294_11	2688036777	Ga0125294_112830	3402984	3406160	30563	2688036777
2687453248	Lysobacter antibioticus	Ga0125294_11	2688036778	Ga0125294_112831	3406157	3408871	30563	2688036778		pfam05159	Capsule_synth
2687453248	Lysobacter antibioticus	Ga0125294_11	2688036778	Ga0125294_112831	3406157	3408871	30563	2688036778		pfam13692	Glyco_trans_1_4
2687453248	Lysobacter antibioticus	Ga0125294_11	2688036779	Ga0125294_112832	3408868	3410316	30563	2688036779		pfam08241	Methyltransf_11
2687453248	Lysobacter antibioticus	Ga0125294_11	2688036779	Ga0125294_112832	3408868	3410316	30563	2688036779		pfam13578	Methyltransf_24
2687453315	Enterobacter sp. FY-07	Ga0123683_13	2688297508	Ga0123683_1362	74442	75323	30634	2688297508		pfam00701	DHDPS
2687453315	Enterobacter sp. FY-07	Ga0123683_13	2688297509	Ga0123683_1363	75425	75655	30634	2688297509		pfam04014	MazE_antitoxin
2687453315	Enterobacter sp. FY-07	Ga0123683_13	2688297510	Ga0123683_1364	75655	76059	30634	2688297510		pfam01850	PIN
2687453315	Enterobacter sp. FY-07	Ga0123683_13	2688297511	Ga0123683_1365	76065	77123	30634	2688297511		pfam05145	AmoA
2687453315	Enterobacter sp. FY-07	Ga0123683_13	2688297512	Ga0123683_1366	78000	78452	30634	2688297512	afp1_5	pfam06841	Phage_T4_gp19
2687453315	Enterobacter sp. FY-07	Ga0123683_13	2688297513	Ga0123683_1367	78468	79541	30634	2688297513	afp2_3_4	pfam04984	Phage_sheath_1
2687453315	Enterobacter sp. FY-07	Ga0123683_13	2688297514	Ga0123683_1368	79559	80959	30634	2688297514	afp2_3_4	pfam04984	Phage_sheath_1
2687453315	Enterobacter sp. FY-07	Ga0123683_13	2688297515	Ga0123683_1369	81005	82213	30634	2688297515	afp2_3_4	pfam04984	Phage_sheath_1
2687453315	Enterobacter sp. FY-07	Ga0123683_13	2688297516	Ga0123683_1370	82213	82668	30634	2688297516	afp1_5	pfam06841	Phage_T4_gp19
2687453315	Enterobacter sp. FY-07	Ga0123683_13	2688297517	Ga0123683_1371	82665	82832	30634	2688297517	afp6
2687453315	Enterobacter sp. FY-07	Ga0123683_13	2688297518	Ga0123683_1372	82829	83521	30634	2688297518	afp7
2687453315	Enterobacter sp. FY-07	Ga0123683_13	2688297519	Ga0123683_1373	83514	85133	30634	2688297519	afp8	pfam05954	Phage_GPD
2687453315	Enterobacter sp. FY-07	Ga0123683_13	2688297520	Ga0123683_1374	85157	85579	30634	2688297520	afp9	pfam04965	GPW_gp25
2687453315	Enterobacter sp. FY-07	Ga0123683_13	2688297521	Ga0123683_1375	85576	85992	30634	2688297521	afp10
2687453315	Enterobacter sp. FY-07	Ga0123683_13	2688297522	Ga0123683_1376	86068	88701	30634	2688297522	afp11
2687453315	Enterobacter sp. FY-07	Ga0123683_13	2688297523	Ga0123683_1377	88714	91638	30634	2688297523	afp12
2687453315	Enterobacter sp. FY-07	Ga0123683_13	2688297524	Ga0123683_1378	91661	92809	30634	2688297524	afp13	pfam07484	Collar
2687453315	Enterobacter sp. FY-07	Ga0123683_13	2688297525	Ga0123683_1379	92848	94752	30634	2688297525	afp14
2687453315	Enterobacter sp. FY-07	Ga0123683_13	2688297526	Ga0123683_1380	94749	96797	30634	2688297526	afp15	pfam00004	AAA
2687453315	Enterobacter sp. FY-07	Ga0123683_13	2688297527	Ga0123683_1381	96947	97183	30634	2688297527
2687453315	Enterobacter sp. FY-07	Ga0123683_13	2688297528	Ga0123683_1382	97187	97558	30634	2688297528		pfam00196	GerE
2687453315	Enterobacter sp. FY-07	Ga0123683_13	2688297529	Ga0123683_1383	97662	97943	30634	2688297529
2687453315	Enterobacter sp. FY-07	Ga0123683_13	2688297530	Ga0123683_1384	98028	99245	30634	2688297530		pfam08240	ADH_N
2687453315	Enterobacter sp. FY-07	Ga0123683_13	2688297530	Ga0123683_1384	98028	99245	30634	2688297530		pfam00107	ADH_zinc_N
2687453321	Serratia marcescens	Ga0123794_12	2688325621	Ga0123794_124538	4638506	4638598	30650	2688325621
2687453321	Serratia marcescens	Ga0123794_12	2688325622	Ga0123794_124539	4638806	4640899	30650	2688325622	afp13	pfam00608	Adeno_shaft
2687453321	Serratia marcescens	Ga0123794_12	2688325623	Ga0123794_124540	4641523	4642632	30650	2688325623		pfam00078	RVT_1
2687453321	Serratia marcescens	Ga0123794_12	2688325624	Ga0123794_124541	4642685	4649914	30650	2688325624		pfam11924	Invasin_beta
2687453321	Serratia marcescens	Ga0123794_12	2688325624	Ga0123794_124541	4642685	4649914	30650	2688325624		pfam09134	Invasin_D3
2687453321	Serratia marcescens	Ga0123794_12	2688325625	Ga0123794_124542	4650179	4651051	30650	2688325625
2687453321	Serratia marcescens	Ga0123794_12	2688325626	Ga0123794_124543	4651608	4652543	30650	2688325626	afp13	pfam09134	Invasin_D3
2687453321	Serratia marcescens	Ga0123794_12	2688325627	Ga0123794_124544	4652962	4654671	30650	2688325627	afp14
2687453321	Serratia marcescens	Ga0123794_12	2688325628	Ga0123794_124545	4654712	4657810	30650	2688325628	afp12
2687453321	Serratia marcescens	Ga0123794_12	2688325629	Ga0123794_124546	4657926	4661603	30650	2688325629	afp11
2687453321	Serratia marcescens	Ga0123794_12	2688325630	Ga0123794_124547	4661624	4661941	30650	2688325630
2687453321	Serratia marcescens	Ga0123794_12	2688325631	Ga0123794_124548	4662037	4662489	30650	2688325631	afp9	pfam04965	GPW_gp25
2687453321	Serratia marcescens	Ga0123794_12	2688325632	Ga0123794_124549	4662512	4664707	30650	2688325632	afp8	pfam05954	Phage_GPD
2687453321	Serratia marcescens	Ga0123794_12	2688325633	Ga0123794_124550	4664748	4665419	30650	2688325633	afp7
2687453321	Serratia marcescens	Ga0123794_12	2688325634	Ga0123794_124551	4665416	4665586	30650	2688325634
2687453321	Serratia marcescens	Ga0123794_12	2688325635	Ga0123794_124552	4665589	4666050	30650	2688325635	afp1_5	pfam06841	Phage_T4_gp19
2687453321	Serratia marcescens	Ga0123794_12	2688325636	Ga0123794_124553	4666047	4667300	30650	2688325636	afp2_3_4	pfam04984	Phage_sheath_1
2687453321	Serratia marcescens	Ga0123794_12	2688325637	Ga0123794_124554	4667329	4668945	30650	2688325637	afp2_3_4	pfam04984	Phage_sheath_1
2687453321	Serratia marcescens	Ga0123794_12	2688325638	Ga0123794_124555	4669005	4670144	30650	2688325638	afp2_3_4	pfam04984	Phage_sheath_1
2687453321	Serratia marcescens	Ga0123794_12	2688325639	Ga0123794_124556	4670198	4670647	30650	2688325639	afp1_5	pfam06841	Phage_T4_gp19
2687453321	Serratia marcescens	Ga0123794_12	2688325640	Ga0123794_124557	4670791	4671378	30650	2688325640		pfam00196	GerE
2687453321	Serratia marcescens	Ga0123794_12	2688325641	Ga0123794_124558	4672390	4672944	30650	2688325641		pfam00589	Phage_integrase
2687453321	Serratia marcescens	Ga0123794_12	2688325642	Ga0123794_124559	4673832	4674107	30650	2688325642
2687453321	Serratia marcescens	Ga0123794_12	2688325643	Ga0123794_124560	4674502	4679922	30650	2688325643
2687453499	Geobacter anodireducens	Ga0133348_11	2689035361	Ga0133348_112613	2576383	2577648	30915	2689035361		pfam12000	Glyco_trans_4_3
2687453499	Geobacter anodireducens	Ga0133348_11	2689035361	Ga0133348_112613	2576383	2577648	30915	2689035361		pfam13692	Glyco_trans_1_4
2687453499	Geobacter anodireducens	Ga0133348_11	2689035362	Ga0133348_112614	2577645	2579528	30915	2689035362		pfam14520	HHH_5
2687453499	Geobacter anodireducens	Ga0133348_11	2689035363	Ga0133348_112615	2579650	2581443	30915	2689035363		pfam09684	Tail_P2_I
2687453499	Geobacter anodireducens	Ga0133348_11	2689035364	Ga0133348_112616	2581446	2581646	30915	2689035364
2687453499	Geobacter anodireducens	Ga0133348_11	2689035365	Ga0133348_112617	2581662	2583695	30915	2689035365	afp11	pfam04865	Baseplate_J
2687453499	Geobacter anodireducens	Ga0133348_11	2689035366	Ga0133348_112618	2583719	2584273	30915	2689035366	afp11
2687453499	Geobacter anodireducens	Ga0133348_11	2689035367	Ga0133348_112619	2584294	2586339	30915	2689035367	afp11
2687453499	Geobacter anodireducens	Ga0133348_11	2689035368	Ga0133348_112620	2586336	2587076	30915	2689035368
2687453499	Geobacter anodireducens	Ga0133348_11	2689035369	Ga0133348_112621	2587096	2587497	30915	2689035369	afp9	pfam04965	GPW_gp25
2687453499	Geobacter anodireducens	Ga0133348_11	2689035370	Ga0133348_112622	2587508	2587804	30915	2689035370	afp10	pfam05488	PAAR_motif
2687453499	Geobacter anodireducens	Ga0133348_11	2689035371	Ga0133348_112623	2587905	2588561	30915	2689035371	afp8
2687453499	Geobacter anodireducens	Ga0133348_11	2689035372	Ga0133348_112624	2588548	2589636	30915	2689035372	afp8
2687453499	Geobacter anodireducens	Ga0133348_11	2689035373	Ga0133348_112625	2589640	2590257	30915	2689035373	afp7
2687453499	Geobacter anodireducens	Ga0133348_11	2689035374	Ga0133348_112626	2590273	2591463	30915	2689035374
2687453499	Geobacter anodireducens	Ga0133348_11	2689035375	Ga0133348_112627	2591478	2591900	30915	2689035375	afp1_5	pfam06841	Phage_T4_gp19
2687453499	Geobacter anodireducens	Ga0133348_11	2689035376	Ga0133348_112628	2592136	2592498	30915	2689035376
2687453499	Geobacter anodireducens	Ga0133348_11	2689035377	Ga0133348_112629	2592521	2592958	30915	2689035377	afp1_5	pfam06841	Phage_T4_gp19
2687453499	Geobacter anodireducens	Ga0133348_11	2689035378	Ga0133348_112630	2592999	2593571	30915	2689035378	afp2_3_4	pfam04984	Phage_sheath_1
2687453499	Geobacter anodireducens	Ga0133348_11	2689035379	Ga0133348_112631	2593703	2594980	30915	2689035379	afp2_3_4	pfam04984	Phage_sheath_1
2687453499	Geobacter anodireducens	Ga0133348_11	2689035380	Ga0133348_112632	2595059	2595907	30915	2689035380
2687453499	Geobacter anodireducens	Ga0133348_11	2689035381	Ga0133348_112633	2595904	2596500	30915	2689035381	afp16	pfam14065	DUF4255
2687453499	Geobacter anodireducens	Ga0133348_11	2689035382	Ga0133348_112634	2596514	2598745	30915	2689035382	afp15	pfam00004	AAA
2687453499	Geobacter anodireducens	Ga0133348_11	2689035383	Ga0133348_112635	2599016	2599339	30915	2689035383		pfam00472	RF-1
2687453499	Geobacter anodireducens	Ga0133348_11	2689035384	Ga0133348_112636	2599393	2602551	30915	2689035384
2687453499	Geobacter anodireducens	Ga0133348_11	2689035385	Ga0133348_112637	2602572	2603924	30915	2689035385		pfam13180	PDZ_2
2687453499	Geobacter anodireducens	Ga0133348_11	2689035385	Ga0133348_112637	2602572	2603924	30915	2689035385		pfam03572	Peptidase_S41
2687453499	Geobacter anodireducens	Ga0133348_11	2689035386	Ga0133348_112638	2604088	2605527	30915	2689035386
2687453548	Pseudomonas chlororaphis	Ga0125145_11	2689233443	Ga0125145_111444	1601478	1602026	30998	2689233443		pfam12686	DUF3800
2687453548	Pseudomonas chlororaphis	Ga0125145_11	2689233444	Ga0125145_111445	1602734	1605271	30998	2689233444
2687453548	Pseudomonas chlororaphis	Ga0125145_11	2689233445	Ga0125145_111446	1605933	1606898	30998	2689233445
2687453548	Pseudomonas chlororaphis	Ga0125145_11	2689233446	Ga0125145_111447	1606871	1607575	30998	2689233446
2687453548	Pseudomonas chlororaphis	Ga0125145_11	2689233447	Ga0125145_111448	1608328	1608900	30998	2689233447	afp16	pfam14065	DUF4255
2687453548	Pseudomonas chlororaphis	Ga0125145_11	2689233448	Ga0125145_111449	1608911	1610968	30998	2689233448	afp15	pfam00004	AAA
2687453548	Pseudomonas chlororaphis	Ga0125145_11	2689233449	Ga0125145_111450	1611394	1611843	30998	2689233449	afp1_5	pfam06841	Phage_T4_gp19
2687453548	Pseudomonas chlororaphis	Ga0125145_11	2689233450	Ga0125145_111451	1611879	1612961	30998	2689233450	afp2_3_4	pfam04984	Phage_sheath_1
2687453548	Pseudomonas chlororaphis	Ga0125145_11	2689233451	Ga0125145_111452	1613173	1614387	30998	2689233451	afp2_3_4	pfam04984	Phage_sheath_1
2687453548	Pseudomonas chlororaphis	Ga0125145_11	2689233452	Ga0125145_111453	1614384	1614851	30998	2689233452	afp1_5	pfam06841	Phage_T4_gp19
2687453548	Pseudomonas chlororaphis	Ga0125145_11	2689233453	Ga0125145_111454	1614848	1615024	30998	2689233453	afp6
2687453548	Pseudomonas chlororaphis	Ga0125145_11	2689233454	Ga0125145_111455	1615024	1615710	30998	2689233454	afp7
2687453548	Pseudomonas chlororaphis	Ga0125145_11	2689233455	Ga0125145_111456	1615726	1617411	30998	2689233455	afp8	pfam05954	Phage_GPD
2687453548	Pseudomonas chlororaphis	Ga0125145_11	2689233456	Ga0125145_111457	1617546	1617977	30998	2689233456	afp9	pfam04965	GPW_gp25
2687453548	Pseudomonas chlororaphis	Ga0125145_11	2689233457	Ga0125145_111458	1617974	1618396	30998	2689233457	afp10
2687453548	Pseudomonas chlororaphis	Ga0125145_11	2689233458	Ga0125145_111459	1618486	1621152	30998	2689233458	afp11
2687453548	Pseudomonas chlororaphis	Ga0125145_11	2689233459	Ga0125145_111460	1621398	1624145	30998	2689233459	afp12
2687453548	Pseudomonas chlororaphis	Ga0125145_11	2689233460	Ga0125145_111461	1625044	1625145	30998	2689233460
2687453548	Pseudomonas chlororaphis	Ga0125145_11	2689233461	Ga0125145_111462	1625347	1625589	30998	2689233461
2687453548	Pseudomonas chlororaphis	Ga0125145_11	2689233462	Ga0125145_111463	1625626	1627008	30998	2689233462	afp14
2687453548	Pseudomonas chlororaphis	Ga0125145_11	2689233463	Ga0125145_111464	1627795	1628280	30998	2689233463		pfam15656	Tox-HDC
2687453548	Pseudomonas chlororaphis	Ga0125145_11	2689233464	Ga0125145_111465	1629164	1630516	30998	2689233464	afp13	pfam07484	Collar
2687453548	Pseudomonas chlororaphis	Ga0125145_11	2689233465	Ga0125145_111466	1630797	1631207	30998	2689233465
2687453548	Pseudomonas chlororaphis	Ga0125145_11	2689233466	Ga0125145_111467	1631182	1631790	30998	2689233466
2687453570	Streptomyces reticuli	Ga0125194_14	2689315439	Ga0125194_14153	169596	170024	31020	2689315439		pfam05239	PRC
2687453570	Streptomyces reticuli	Ga0125194_14	2689315440	Ga0125194_14154	170201	171508	31020	2689315440
2687453570	Streptomyces reticuli	Ga0125194_14	2689315441	Ga0125194_14155	171710	172438	31020	2689315441		pfam00196	GerE
2687453570	Streptomyces reticuli	Ga0125194_14	2689315442	Ga0125194_14156	172681	175854	31020	2689315442		pfam07676	PD40
2687453570	Streptomyces reticuli	Ga0125194_14	2689315443	Ga0125194_14157	175851	176558	31020	2689315443	afp16	pfam14065	DUF4255
2687453570	Streptomyces reticuli	Ga0125194_14	2689315444	Ga0125194_14158	176555	176770	31020	2689315444
2687453570	Streptomyces reticuli	Ga0125194_14	2689315445	Ga0125194_14159	176767	177120	31020	2689315445
2687453570	Streptomyces reticuli	Ga0125194_14	2689315446	Ga0125194_14160	177117	179234	31020	2689315446	afp15	pfam00004	AAA
2687453570	Streptomyces reticuli	Ga0125194_14	2689315447	Ga0125194_14161	179249	179719	31020	2689315447
2687453570	Streptomyces reticuli	Ga0125194_14	2689315448	Ga0125194_14162	179743	181254	31020	2689315448		pfam13699	DUF4157
2687453570	Streptomyces reticuli	Ga0125194_14	2689315449	Ga0125194_14163	181503	183068	31020	2689315449	afp2_3_4	pfam04984	Phage_sheath_1
2687453570	Streptomyces reticuli	Ga0125194_14	2689315450	Ga0125194_14164	183123	183563	31020	2689315450	afp1_5	pfam06841	Phage_T4_gp19
2687453570	Streptomyces reticuli	Ga0125194_14	2689315451	Ga0125194_14165	183560	184054	31020	2689315451
2687453570	Streptomyces reticuli	Ga0125194_14	2689315452	Ga0125194_14166	184051	184209	31020	2689315452
2687453570	Streptomyces reticuli	Ga0125194_14	2689315453	Ga0125194_14167	184214	187411	31020	2689315453
2687453570	Streptomyces reticuli	Ga0125194_14	2689315454	Ga0125194_14168	187468	187893	31020	2689315454	afp1_5	pfam06841	Phage_T4_gp19
2687453570	Streptomyces reticuli	Ga0125194_14	2689315455	Ga0125194_14169	187970	188692	31020	2689315455	afp7	pfam01476	LysM
2687453570	Streptomyces reticuli	Ga0125194_14	2689315456	Ga0125194_14170	188689	190509	31020	2689315456	afp8	pfam05954	Phage_GPD
2687453570	Streptomyces reticuli	Ga0125194_14	2689315457	Ga0125194_14171	190588	190905	31020	2689315457	afp10	pfam05488	PAAR_motif
2687453570	Streptomyces reticuli	Ga0125194_14	2689315458	Ga0125194_14172	190905	191327	31020	2689315458	afp9	pfam04965	GPW_gp25
2687453570	Streptomyces reticuli	Ga0125194_14	2689315459	Ga0125194_14173	191327	193288	31020	2689315459	afp11	pfam04865	Baseplate_J
2687453570	Streptomyces reticuli	Ga0125194_14	2689315460	Ga0125194_14174	193323	193886	31020	2689315460		pfam09684	Tail_P2_I
2687453570	Streptomyces reticuli	Ga0125194_14	2689315461	Ga0125194_14175	193891	195162	31020	2689315461		pfam13240	zinc_ribbon_2
2687453570	Streptomyces reticuli	Ga0125194_14	2689315462	Ga0125194_14176	195175	195462	31020	2689315462
2687453570	Streptomyces reticuli	Ga0125194_14	2689315463	Ga0125194_14177	195518	195853	31020	2689315463
2687453613	Paenibacillus riograndensis	Ga0133332_11	2689473665	Ga0133332_114313	4939784	4945531	31070	2689473665		pfam13884	Peptidase_S74
2687453613	Paenibacillus riograndensis	Ga0133332_11	2689473666	Ga0133332_114314	4945569	4945754	31070	2689473666
2687453613	Paenibacillus riograndensis	Ga0133332_11	2689473667	Ga0133332_114315	4945770	4948622	31070	2689473667		pfam13884	Peptidase_S74
2687453613	Paenibacillus riograndensis	Ga0133332_11	2689473668	Ga0133332_114316	4948650	4949399	31070	2689473668
2687453613	Paenibacillus riograndensis	Ga0133332_11	2689473669	Ga0133332_114317	4949396	4950268	31070	2689473669	afp11
2687453613	Paenibacillus riograndensis	Ga0133332_11	2689473670	Ga0133332_114318	4950325	4953963	31070	2689473670	afp11	pfam04865	Baseplate_J
2687453613	Paenibacillus riograndensis	Ga0133332_11	2689473671	Ga0133332_114319	4953963	4954358	31070	2689473671	afp9	pfam04965	GPW_gp25
2687453613	Paenibacillus riograndensis	Ga0133332_11	2689473672	Ga0133332_114320	4954362	4954757	31070	2689473672	afp10	pfam13665	DUF4150
2687453613	Paenibacillus riograndensis	Ga0133332_11	2689473672	Ga0133332_114320	4954362	4954757	31070	2689473672	afp10	pfam05488	PAAR_motif
2687453613	Paenibacillus riograndensis	Ga0133332_11	2689473673	Ga0133332_114321	4954773	4955495	31070	2689473673	afp8
2687453613	Paenibacillus riograndensis	Ga0133332_11	2689473674	Ga0133332_114322	4955492	4956535	31070	2689473674	afp8	pfam05954	Phage_GPD
2687453613	Paenibacillus riograndensis	Ga0133332_11	2689473675	Ga0133332_114323	4956548	4957159	31070	2689473675	afp7	pfam01476	LysM
2687453613	Paenibacillus riograndensis	Ga0133332_11	2689473676	Ga0133332_114324	4957159	4958676	31070	2689473676
2687453613	Paenibacillus riograndensis	Ga0133332_11	2689473677	Ga0133332_114325	4958676	4959152	31070	2689473677	afp1_5	pfam06841	Phage_T4_gp19
2687453613	Paenibacillus riograndensis	Ga0133332_11	2689473678	Ga0133332_114326	4959344	4959712	31070	2689473678
2687453613	Paenibacillus riograndensis	Ga0133332_11	2689473679	Ga0133332_114327	4959855	4960298	31070	2689473679	afp1_5	pfam06841	Phage_T4_gp19
2687453613	Paenibacillus riograndensis	Ga0133332_11	2689473680	Ga0133332_114328	4960322	4961860	31070	2689473680	afp2_3_4	pfam04984	Phage_sheath_1
2687453613	Paenibacillus riograndensis	Ga0133332_11	2689473681	Ga0133332_114329	4962072	4962644	31070	2689473681	afp16	pfam14065	DUF4255
2687453613	Paenibacillus riograndensis	Ga0133332_11	2689473682	Ga0133332_114330	4962647	4964950	31070	2689473682	afp15	pfam00004	AAA
2687453613	Paenibacillus riograndensis	Ga0133332_11	2689473683	Ga0133332_114331	4965136	4965576	31070	2689473683		pfam14567	SUKH_5
2687453613	Paenibacillus riograndensis	Ga0133332_11	2689473684	Ga0133332_114332	4965715	4965942	31070	2689473684
2687453613	Paenibacillus riograndensis	Ga0133332_11	2689473685	Ga0133332_114333	4966093	4966785	31070	2689473685		pfam09346	SMI1_KNR4
2687453613	Paenibacillus riograndensis	Ga0133332_11	2689473686	Ga0133332_114334	4967655	4967975	31070	2689473686
2687453617	Lysobacter gummosus	Ga0133337_11	2689490530	Ga0133337_114406	5338070	5341792	31088	2689490530		pfam13699	DUF4157
2687453617	Lysobacter gummosus	Ga0133337_11	2689490531	Ga0133337_114407	5341798	5342649	31088	2689490531
2687453617	Lysobacter gummosus	Ga0133337_11	2689490532	Ga0133337_114408	5342657	5343421	31088	2689490532
2687453617	Lysobacter gummosus	Ga0133337_11	2689490533	Ga0133337_114409	5343510	5345030	31088	2689490533		pfam00094	VWD
2687453617	Lysobacter gummosus	Ga0133337_11	2689490534	Ga0133337_114410	5345109	5346665	31088	2689490534	afp14
2687453617	Lysobacter gummosus	Ga0133337_11	2689490535	Ga0133337_114411	5346655	5350074	31088	2689490535	afp12
2687453617	Lysobacter gummosus	Ga0133337_11	2689490536	Ga0133337_114412	5350071	5351144	31088	2689490536		pfam13884	Peptidase_S74
2687453617	Lysobacter gummosus	Ga0133337_11	2689490537	Ga0133337_114413	5351180	5354443	31088	2689490537	afp11
2687453617	Lysobacter gummosus	Ga0133337_11	2689490538	Ga0133337_114414	5354446	5354859	31088	2689490538	afp9	pfam04965	GPW_gp25
2687453617	Lysobacter gummosus	Ga0133337_11	2689490539	Ga0133337_114415	5354862	5355149	31088	2689490539	afp10	pfam05488	PAAR_motif
2687453617	Lysobacter gummosus	Ga0133337_11	2689490540	Ga0133337_114416	5355166	5356917	31088	2689490540	afp8	pfam05954	Phage_GPD
2687453617	Lysobacter gummosus	Ga0133337_11	2689490541	Ga0133337_114417	5356914	5357675	31088	2689490541	afp7
2687453617	Lysobacter gummosus	Ga0133337_11	2689490542	Ga0133337_114418	5357675	5357896	31088	2689490542	afp6
2687453617	Lysobacter gummosus	Ga0133337_11	2689490543	Ga0133337_114419	5357896	5358399	31088	2689490543	afp1_5	pfam06841	Phage_T4_gp19
2687453617	Lysobacter gummosus	Ga0133337_11	2689490544	Ga0133337_114420	5358403	5358834	31088	2689490544	afp1_5	pfam06841	Phage_T4_gp19
2687453617	Lysobacter gummosus	Ga0133337_11	2689490545	Ga0133337_114421	5358859	5360919	31088	2689490545	afp2_3_4	pfam04984	Phage_sheath_1
2687453617	Lysobacter gummosus	Ga0133337_11	2689490546	Ga0133337_114422	5360923	5362404	31088	2689490546	afp2_3_4	pfam04984	Phage_sheath_1
2687453617	Lysobacter gummosus	Ga0133337_11	2689490547	Ga0133337_114423	5362408	5363781	31088	2689490547
2687453617	Lysobacter gummosus	Ga0133337_11	2689490548	Ga0133337_114424	5363778	5364380	31088	2689490548	afp16	pfam14065	DUF4255
2687453617	Lysobacter gummosus	Ga0133337_11	2689490549	Ga0133337_114425	5364377	5364655	31088	2689490549
2687453617	Lysobacter gummosus	Ga0133337_11	2689490550	Ga0133337_114426	5364893	5365114	31088	2689490550
2687453617	Lysobacter gummosus	Ga0133337_11	2689490551	Ga0133337_114427	5365225	5366280	31088	2689490551		pfam00158	Sigma54_activat
2687453617	Lysobacter gummosus	Ga0133337_11	2689490552	Ga0133337_114428	5366530	5366646	31088	2689490552
2687453677	Chitinophaga sp. CF118	Ga0115457_103	2689672150	Ga0115457_1031	765	1370	31142	2689672150	afp16	pfam14065	DUF4255
2687453677	Chitinophaga sp. CF118	Ga0115457_103	2689672151	Ga0115457_1032	1370	2572	31142	2689672151
2687453677	Chitinophaga sp. CF118	Ga0115457_103	2689672152	Ga0115457_1033	2584	3990	31142	2689672152	afp2_3_4	pfam04984	Phage_sheath_1
2687453677	Chitinophaga sp. CF118	Ga0115457_103	2689672153	Ga0115457_1034	4021	4971	31142	2689672153
2687453677	Chitinophaga sp. CF118	Ga0115457_103	2689672154	Ga0115457_1035	5017	5850	31142	2689672154
2687453677	Chitinophaga sp. CF118	Ga0115457_103	2689672155	Ga0115457_1036	5884	6327	31142	2689672155	afp1_5	pfam06841	Phage_T4_gp19
2687453677	Chitinophaga sp. CF118	Ga0115457_103	2689672156	Ga0115457_1037	6341	6805	31142	2689672156	afp1_5	pfam06841	Phage_T4_gp19
2687453677	Chitinophaga sp. CF118	Ga0115457_103	2689672157	Ga0115457_1038	6818	6991	31142	2689672157	afp6
2687453677	Chitinophaga sp. CF118	Ga0115457_103	2689672158	Ga0115457_1039	6991	7692	31142	2689672158	afp7
2687453677	Chitinophaga sp. CF118	Ga0115457_103	2689672159	Ga0115457_10310	7707	9494	31142	2689672159	afp8
2687453677	Chitinophaga sp. CF118	Ga0115457_103	2689672160	Ga0115457_10311	9504	9794	31142	2689672160	afp10	pfam05488	PAAR_motif
2687453677	Chitinophaga sp. CF118	Ga0115457_103	2689672161	Ga0115457_10312	9810	10268	31142	2689672161	afp9	pfam04965	GPW_gp25
2687453677	Chitinophaga sp. CF118	Ga0115457_103	2689672162	Ga0115457_10313	10268	14245	31142	2689672162	afp11	pfam04865	Baseplate_J
2687453677	Chitinophaga sp. CF118	Ga0115457_103	2689672163	Ga0115457_10314	14276	15967	31142	2689672163		pfam13884	Peptidase_S74
2687453677	Chitinophaga sp. CF118	Ga0115457_103	2689672164	Ga0115457_10315	15986	23002	31142	2689672164	afp12
2687453677	Chitinophaga sp. CF118	Ga0115457_103	2689672165	Ga0115457_10316	23029	26193	31142	2689672165
2687453677	Chitinophaga sp. CF118	Ga0115457_103	2689672166	Ga0115457_10317	26193	27953	31142	2689672166	afp14
2687453677	Chitinophaga sp. CF118	Ga0115457_103	2689672167	Ga0115457_10318	27961	31815	31142	2689672167		pfam13699	DUF4157
2687453677	Chitinophaga sp. CF118	Ga0115457_103	2689672168	Ga0115457_10319	31821	32942	31142	2689672168		pfam09346	SMI1_KNR4
2687453677	Chitinophaga sp. CF118	Ga0115457_103	2689672169	Ga0115457_10320	32968	34455	31142	2689672169		pfam13699	DUF4157
2687453677	Chitinophaga sp. CF118	Ga0115457_103	2689672170	Ga0115457_10321	34611	38558	31142	2689672170		pfam13699	DUF4157
2687453699	Candidatus Accumulibacter phosphatis	Ga0131788_13	2689801750	Ga0131788_13292	378548	380476	31180	2689801750		pfam13699	DUF4157
2687453699	Candidatus Accumulibacter phosphatis	Ga0131788_13	2689801750	Ga0131788_13292	378548	380476	31180	2689801750		pfam00691	OmpA
2687453699	Candidatus Accumulibacter phosphatis	Ga0131788_13	2689801751	Ga0131788_13293	380608	382602	31180	2689801751	afp15	pfam00004	AAA
2687453699	Candidatus Accumulibacter phosphatis	Ga0131788_13	2689801752	Ga0131788_13294	382599	384233	31180	2689801752
2687453699	Candidatus Accumulibacter phosphatis	Ga0131788_13	2689801753	Ga0131788_13295	384238	388293	31180	2689801753
2687453699	Candidatus Accumulibacter phosphatis	Ga0131788_13	2689801754	Ga0131788_13296	388394	389290	31180	2689801754
2687453699	Candidatus Accumulibacter phosphatis	Ga0131788_13	2689801755	Ga0131788_13297	389307	391406	31180	2689801755
2687453699	Candidatus Accumulibacter phosphatis	Ga0131788_13	2689801756	Ga0131788_13298	391453	392430	31180	2689801756
2687453699	Candidatus Accumulibacter phosphatis	Ga0131788_13	2689801757	Ga0131788_13299	392427	392825	31180	2689801757
2687453699	Candidatus Accumulibacter phosphatis	Ga0131788_13	2689801758	Ga0131788_13300	392848	393159	31180	2689801758
2687453699	Candidatus Accumulibacter phosphatis	Ga0131788_13	2689801759	Ga0131788_13301	393239	395728	31180	2689801759		pfam09684	Tail_P2_I
2687453699	Candidatus Accumulibacter phosphatis	Ga0131788_13	2689801760	Ga0131788_13302	395728	398034	31180	2689801760	afp11	pfam04865	Baseplate_J
2687453699	Candidatus Accumulibacter phosphatis	Ga0131788_13	2689801761	Ga0131788_13303	398034	398435	31180	2689801761	afp9	pfam04965	GPW_gp25
2687453699	Candidatus Accumulibacter phosphatis	Ga0131788_13	2689801762	Ga0131788_13304	398432	400219	31180	2689801762
2687453699	Candidatus Accumulibacter phosphatis	Ga0131788_13	2689801763	Ga0131788_13305	400213	400899	31180	2689801763
2687453699	Candidatus Accumulibacter phosphatis	Ga0131788_13	2689801764	Ga0131788_13306	400899	401993	31180	2689801764	afp8	pfam05954	Phage_GPD
2687453699	Candidatus Accumulibacter phosphatis	Ga0131788_13	2689801765	Ga0131788_13307	402006	402179	31180	2689801765
2687453699	Candidatus Accumulibacter phosphatis	Ga0131788_13	2689801766	Ga0131788_13308	402191	403363	31180	2689801766	afp7
2687453699	Candidatus Accumulibacter phosphatis	Ga0131788_13	2689801767	Ga0131788_13309	403372	403836	31180	2689801767	afp1_5	pfam06841	Phage_T4_gp19
2687453699	Candidatus Accumulibacter phosphatis	Ga0131788_13	2689801768	Ga0131788_13310	403836	405398	31180	2689801768	afp2_3_4	pfam04984	Phage_sheath_1
2687453699	Candidatus Accumulibacter phosphatis	Ga0131788_13	2689801769	Ga0131788_13311	405475	405918	31180	2689801769	afp1_5	pfam06841	Phage_T4_gp19
2687453699	Candidatus Accumulibacter phosphatis	Ga0131788_13	2689801770	Ga0131788_13312	405936	407693	31180	2689801770	afp2_3_4	pfam04984	Phage_sheath_1
2687453699	Candidatus Accumulibacter phosphatis	Ga0131788_13	2689801771	Ga0131788_13313	407754	408557	31180	2689801771
2687453699	Candidatus Accumulibacter phosphatis	Ga0131788_13	2689801772	Ga0131788_13314	408554	409339	31180	2689801772	afp16	pfam14065	DUF4255
2687453699	Candidatus Accumulibacter phosphatis	Ga0131788_13	2689801773	Ga0131788_13315	409558	409743	31180	2689801773
2687453699	Candidatus Accumulibacter phosphatis	Ga0131788_13	2689801774	Ga0131788_13316	409847	409948	31180	2689801774
2687453699	Candidatus Accumulibacter phosphatis	Ga0131788_13	2689801775	Ga0131788_13317	410143	411138	31180	2689801775		pfam00158	Sigma54_activat
2687453699	Candidatus Accumulibacter phosphatis	Ga0131788_13	2689801776	Ga0131788_13318	411299	412807	31180	2689801776
2690315603	Aquaspirillum sp. LM1	Ga0136188_11	2690323829	Ga0136188_1196	109630	110979	31304	2690323829		pfam00202	Aminotran_3
2690315603	Aquaspirillum sp. LM1	Ga0136188_11	2690323830	Ga0136188_1197	111083	112201	31304	2690323830		pfam00696	AA_kinase
2690315603	Aquaspirillum sp. LM1	Ga0136188_11	2690323830	Ga0136188_1197	111083	112201	31304	2690323830		pfam01472	PUA
2690315603	Aquaspirillum sp. LM1	Ga0136188_11	2690323831	Ga0136188_1198	112273	113130	31304	2690323831
2690315603	Aquaspirillum sp. LM1	Ga0136188_11	2690323832	Ga0136188_1199	113149	114171	31304	2690323832
2690315603	Aquaspirillum sp. LM1	Ga0136188_11	2690323833	Ga0136188_11100	114168	114728	31304	2690323833	afp16	pfam14065	DUF4255
2690315603	Aquaspirillum sp. LM1	Ga0136188_11	2690323834	Ga0136188_11101	115078	116445	31304	2690323834	afp15	pfam00004	AAA
2690315603	Aquaspirillum sp. LM1	Ga0136188_11	2690323835	Ga0136188_11102	116450	120721	31304	2690323835	afp14
2690315603	Aquaspirillum sp. LM1	Ga0136188_11	2690323836	Ga0136188_11103	120724	123882	31304	2690323836	afp12
2690315603	Aquaspirillum sp. LM1	Ga0136188_11	2690323837	Ga0136188_11104	123886	124590	31304	2690323837
2690315603	Aquaspirillum sp. LM1	Ga0136188_11	2690323838	Ga0136188_11105	124574	128557	31304	2690323838	afp11	pfam04865	Baseplate_J
2690315603	Aquaspirillum sp. LM1	Ga0136188_11	2690323839	Ga0136188_11106	128535	128966	31304	2690323839	afp9	pfam04965	GPW_gp25
2690315603	Aquaspirillum sp. LM1	Ga0136188_11	2690323840	Ga0136188_11107	128970	129272	31304	2690323840	afp10	pfam05488	PAAR_motif
2690315603	Aquaspirillum sp. LM1	Ga0136188_11	2690323841	Ga0136188_11108	129289	131079	31304	2690323841	afp8
2690315603	Aquaspirillum sp. LM1	Ga0136188_11	2690323842	Ga0136188_11109	131085	131738	31304	2690323842	afp7
2690315603	Aquaspirillum sp. LM1	Ga0136188_11	2690323843	Ga0136188_11110	131770	131934	31304	2690323843
2690315603	Aquaspirillum sp. LM1	Ga0136188_11	2690323844	Ga0136188_11111	131938	132384	31304	2690323844	afp1_5	pfam06841	Phage_T4_gp19
2690315603	Aquaspirillum sp. LM1	Ga0136188_11	2690323845	Ga0136188_11112	132387	132842	31304	2690323845	afp1_5	pfam06841	Phage_T4_gp19
2690315603	Aquaspirillum sp. LM1	Ga0136188_11	2690323846	Ga0136188_11113	132865	134496	31304	2690323846	afp2_3_4	pfam04984	Phage_sheath_1
2690315603	Aquaspirillum sp. LM1	Ga0136188_11	2690323847	Ga0136188_11114	135158	135640	31304	2690323847		pfam14535	AMP-binding_C_2
2690315603	Aquaspirillum sp. LM1	Ga0136188_11	2690323848	Ga0136188_11115	135986	136915	31304	2690323848		pfam00126	HTH_1
2690315603	Aquaspirillum sp. LM1	Ga0136188_11	2690323848	Ga0136188_11115	135986	136915	31304	2690323848		pfam03466	LysR_substrate
2690315603	Aquaspirillum sp. LM1	Ga0136188_11	2690323849	Ga0136188_11116	137250	138896	31304	2690323849		pfam12729	4HB_MCP_1
2690315603	Aquaspirillum sp. LM1	Ga0136188_11	2690323849	Ga0136188_11116	137250	138896	31304	2690323849		pfam00672	HAMP
2690315603	Aquaspirillum sp. LM1	Ga0136188_11	2690323849	Ga0136188_11116	137250	138896	31304	2690323849		pfam00015	MCPsignal
2690315603	Aquaspirillum sp. LM1	Ga0136188_11	2690323850	Ga0136188_11117	139253	143140	31304	2690323850		pfam00672	HAMP
2690315603	Aquaspirillum sp. LM1	Ga0136188_11	2690323850	Ga0136188_11117	139253	143140	31304	2690323850		pfam08447	PAS_3
2690315603	Aquaspirillum sp. LM1	Ga0136188_11	2690323850	Ga0136188_11117	139253	143140	31304	2690323850		pfam08448	PAS_4
2690315603	Aquaspirillum sp. LM1	Ga0136188_11	2690323850	Ga0136188_11117	139253	143140	31304	2690323850		pfam13426	PAS_9
2690315603	Aquaspirillum sp. LM1	Ga0136188_11	2690323850	Ga0136188_11117	139253	143140	31304	2690323850		pfam00990	GGDEF
2690315603	Aquaspirillum sp. LM1	Ga0136188_11	2690323850	Ga0136188_11117	139253	143140	31304	2690323850		pfam00563	EAL
2690315603	Aquaspirillum sp. LM1	Ga0136188_11	2690323850	Ga0136188_11117	139253	143140	31304	2690323850		pfam13682	CZB
2690315607	Sphingomonas sp. LM7	Ga0136193_11	2690341806	Ga0136193_111688	1874186	1875196	31311	2690341806		pfam00356	LacI
2690315607	Sphingomonas sp. LM7	Ga0136193_11	2690341806	Ga0136193_111688	1874186	1875196	31311	2690341806		pfam13377	Peripla_BP_3
2690315607	Sphingomonas sp. LM7	Ga0136193_11	2690341807	Ga0136193_111689	1875302	1876738	31311	2690341807		pfam10091	Glycoamylase
2690315607	Sphingomonas sp. LM7	Ga0136193_11	2690341808	Ga0136193_111690	1876870	1878075	31311	2690341808
2690315607	Sphingomonas sp. LM7	Ga0136193_11	2690341809	Ga0136193_111691	1878248	1881172	31311	2690341809		pfam13620	CarboxypepD_reg
2690315607	Sphingomonas sp. LM7	Ga0136193_11	2690341810	Ga0136193_111692	1881837	1882427	31311	2690341810	afp16	pfam14065	DUF4255
2690315607	Sphingomonas sp. LM7	Ga0136193_11	2690341811	Ga0136193_111693	1882435	1883637	31311	2690341811
2690315607	Sphingomonas sp. LM7	Ga0136193_11	2690341812	Ga0136193_111694	1883657	1885423	31311	2690341812	afp2_3_4	pfam04984	Phage_sheath_1
2690315607	Sphingomonas sp. LM7	Ga0136193_11	2690341813	Ga0136193_111695	1885466	1885921	31311	2690341813	afp1_5	pfam06841	Phage_T4_gp19
2690315607	Sphingomonas sp. LM7	Ga0136193_11	2690341814	Ga0136193_111696	1885921	1886436	31311	2690341814	afp1_5	pfam06841	Phage_T4_gp19
2690315607	Sphingomonas sp. LM7	Ga0136193_11	2690341815	Ga0136193_111697	1886436	1886645	31311	2690341815
2690315607	Sphingomonas sp. LM7	Ga0136193_11	2690341816	Ga0136193_111698	1886647	1887339	31311	2690341816	afp7
2690315607	Sphingomonas sp. LM7	Ga0136193_11	2690341817	Ga0136193_111699	1887336	1889135	31311	2690341817	afp8
2690315607	Sphingomonas sp. LM7	Ga0136193_11	2690341818	Ga0136193_111700	1889135	1889434	31311	2690341818	afp10	pfam05488	PAAR_motif
2690315607	Sphingomonas sp. LM7	Ga0136193_11	2690341819	Ga0136193_111701	1889438	1889860	31311	2690341819	afp9	pfam04965	GPW_gp25
2690315607	Sphingomonas sp. LM7	Ga0136193_11	2690341820	Ga0136193_111702	1889857	1893258	31311	2690341820	afp11
2690315607	Sphingomonas sp. LM7	Ga0136193_11	2690341821	Ga0136193_111703	1893252	1895156	31311	2690341821	afp12
2690315607	Sphingomonas sp. LM7	Ga0136193_11	2690341822	Ga0136193_111704	1895153	1896481	31311	2690341822	afp15	pfam00004	AAA
2690315607	Sphingomonas sp. LM7	Ga0136193_11	2690341823	Ga0136193_111705	1896484	1900623	31311	2690341823	afp14
2690315607	Sphingomonas sp. LM7	Ga0136193_11	2690341824	Ga0136193_111706	1900908	1902713	31311	2690341824		pfam00920	ILVD_EDD
2690315607	Sphingomonas sp. LM7	Ga0136193_11	2690341825	Ga0136193_111707	1902972	1903547	31311	2690341825		pfam12276	DUF3617
2690315607	Sphingomonas sp. LM7	Ga0136193_11	2690341826	Ga0136193_111708	1903593	1904918	31311	2690341826		pfam16499	Melibiase_2
2690315607	Sphingomonas sp. LM7	Ga0136193_11	2690341827	Ga0136193_111709	1904915	1907248	31311	2690341827		pfam07944	Glyco_hydro_127
2690315623	Pedobacter alluvionis	Ga0111684_101	2690423893	Ga0111684_0105	50848	54063	31331	2690423893		pfam00873	ACR_tran
2690315623	Pedobacter alluvionis	Ga0111684_101	2690423894	Ga0111684_0106	54077	55156	31331	2690423894		pfam16576	HlyD_D23
2690315623	Pedobacter alluvionis	Ga0111684_101	2690423895	Ga0111684_0107	55495	55755	31331	2690423895
2690315623	Pedobacter alluvionis	Ga0111684_101	2690423896	Ga0111684_0108	55863	56018	31331	2690423896
2690315623	Pedobacter alluvionis	Ga0111684_101	2690423897	Ga0111684_0109	56055	57698	31331	2690423897	afp14
2690315623	Pedobacter alluvionis	Ga0111684_101	2690423898	Ga0111684_0110	57700	59076	31331	2690423898
2690315623	Pedobacter alluvionis	Ga0111684_101	2690423899	Ga0111684_0111	59073	61478	31331	2690423899	afp12
2690315623	Pedobacter alluvionis	Ga0111684_101	2690423900	Ga0111684_0112	61502	63559	31331	2690423900		pfam13884	Peptidase_S74
2690315623	Pedobacter alluvionis	Ga0111684_101	2690423901	Ga0111684_0113	63589	67581	31331	2690423901	afp11
2690315623	Pedobacter alluvionis	Ga0111684_101	2690423902	Ga0111684_0114	67583	68005	31331	2690423902	afp10
2690315623	Pedobacter alluvionis	Ga0111684_101	2690423903	Ga0111684_0115	68029	68436	31331	2690423903	afp9	pfam04965	GPW_gp25
2690315623	Pedobacter alluvionis	Ga0111684_101	2690423904	Ga0111684_0116	68462	68623	31331	2690423904
2690315623	Pedobacter alluvionis	Ga0111684_101	2690423905	Ga0111684_0117	68632	70284	31331	2690423905	afp8
2690315623	Pedobacter alluvionis	Ga0111684_101	2690423906	Ga0111684_0118	70281	71057	31331	2690423906	afp7
2690315623	Pedobacter alluvionis	Ga0111684_101	2690423907	Ga0111684_0119	71060	71218	31331	2690423907	afp6
2690315623	Pedobacter alluvionis	Ga0111684_101	2690423908	Ga0111684_0120	71220	71726	31331	2690423908	afp1_5	pfam06841	Phage_T4_gp19
2690315623	Pedobacter alluvionis	Ga0111684_101	2690423909	Ga0111684_0121	71729	72193	31331	2690423909	afp1_5	pfam06841	Phage_T4_gp19
2690315623	Pedobacter alluvionis	Ga0111684_101	2690423910	Ga0111684_0122	72193	72666	31331	2690423910	afp1_5	pfam06841	Phage_T4_gp19
2690315623	Pedobacter alluvionis	Ga0111684_101	2690423911	Ga0111684_0123	72699	74078	31331	2690423911	afp2_3_4	pfam04984	Phage_sheath_1
2690315623	Pedobacter alluvionis	Ga0111684_101	2690423912	Ga0111684_0124	74107	74889	31331	2690423912
2690315623	Pedobacter alluvionis	Ga0111684_101	2690423913	Ga0111684_0125	74892	75458	31331	2690423913	afp16	pfam14065	DUF4255
2690315623	Pedobacter alluvionis	Ga0111684_101	2690423914	Ga0111684_0126	75651	76186	31331	2690423914		pfam14294	DUF4372
2690315623	Pedobacter alluvionis	Ga0111684_101	2690423915	Ga0111684_0127	76637	77206	31331	2690423915		pfam05198	IF3_N
2690315623	Pedobacter alluvionis	Ga0111684_101	2690423915	Ga0111684_0127	76637	77206	31331	2690423915		pfam00707	IF3_C
2690315623	Pedobacter alluvionis	Ga0111684_101	2690423916	Ga0111684_0128	77359	77691	31331	2690423916
2690315623	Pedobacter alluvionis	Ga0111684_101	2690423917	Ga0111684_0129	77916	78320	31331	2690423917
2690315623	Pedobacter alluvionis	Ga0111684_101	2690425213	Ga0111684_1425	1538040	1539920	31332	2690425213		pfam01019	G_glu_transpept
2690315623	Pedobacter alluvionis	Ga0111684_101	2690425214	Ga0111684_1426	1540053	1540208	31332	2690425214
2690315623	Pedobacter alluvionis	Ga0111684_101	2690425215	Ga0111684_1427	1540554	1541285	31332	2690425215
2690315623	Pedobacter alluvionis	Ga0111684_101	2690425216	Ga0111684_1428	1541506	1542390	31332	2690425216
2690315623	Pedobacter alluvionis	Ga0111684_101	2690425217	Ga0111684_1429	1543072	1543641	31332	2690425217	afp16	pfam14065	DUF4255
2690315623	Pedobacter alluvionis	Ga0111684_101	2690425218	Ga0111684_1430	1543638	1544462	31332	2690425218
2690315623	Pedobacter alluvionis	Ga0111684_101	2690425219	Ga0111684_1431	1544488	1546068	31332	2690425219	afp2_3_4	pfam04984	Phage_sheath_1
2690315623	Pedobacter alluvionis	Ga0111684_101	2690425220	Ga0111684_1432	1546102	1546566	31332	2690425220	afp1_5	pfam06841	Phage_T4_gp19
2690315623	Pedobacter alluvionis	Ga0111684_101	2690425221	Ga0111684_1433	1546556	1547026	31332	2690425221	afp1_5	pfam06841	Phage_T4_gp19
2690315623	Pedobacter alluvionis	Ga0111684_101	2690425222	Ga0111684_1434	1547032	1547202	31332	2690425222
2690315623	Pedobacter alluvionis	Ga0111684_101	2690425223	Ga0111684_1435	1547205	1547879	31332	2690425223	afp7
2690315623	Pedobacter alluvionis	Ga0111684_101	2690425224	Ga0111684_1436	1547879	1549678	31332	2690425224	afp8	pfam05954	Phage_GPD
2690315623	Pedobacter alluvionis	Ga0111684_101	2690425225	Ga0111684_1437	1549697	1549990	31332	2690425225	afp10	pfam05488	PAAR_motif
2690315623	Pedobacter alluvionis	Ga0111684_101	2690425226	Ga0111684_1438	1549995	1550423	31332	2690425226	afp9	pfam04965	GPW_gp25
2690315623	Pedobacter alluvionis	Ga0111684_101	2690425227	Ga0111684_1439	1550427	1554110	31332	2690425227	afp11	pfam04865	Baseplate_J
2690315623	Pedobacter alluvionis	Ga0111684_101	2690425228	Ga0111684_1440	1554107	1556467	31332	2690425228	afp12
2690315623	Pedobacter alluvionis	Ga0111684_101	2690425229	Ga0111684_1441	1556454	1559267	31332	2690425229	afp14
2690315623	Pedobacter alluvionis	Ga0111684_101	2690425230	Ga0111684_1442	1559381	1561453	31332	2690425230
2690315623	Pedobacter alluvionis	Ga0111684_101	2690425231	Ga0111684_1443	1561477	1562307	31332	2690425231
2690315623	Pedobacter alluvionis	Ga0111684_101	2690425232	Ga0111684_1444	1562393	1563298	31332	2690425232
2690315623	Pedobacter alluvionis	Ga0111684_101	2690425233	Ga0111684_1445	1563288	1564643	31332	2690425233		pfam00004	AAA
2690315624	Chryseobacterium scophthalmum	Ga0111689_11	2690429503	Ga0111689_0407	437150	437569	31334	2690429503		pfam07876	Dabb
2690315624	Chryseobacterium scophthalmum	Ga0111689_11	2690429504	Ga0111689_0408	437580	438908	31334	2690429504
2690315624	Chryseobacterium scophthalmum	Ga0111689_11	2690429505	Ga0111689_0409	439153	439842	31334	2690429505		pfam00072	Response_reg
2690315624	Chryseobacterium scophthalmum	Ga0111689_11	2690429505	Ga0111689_0409	439153	439842	31334	2690429505		pfam00486	Trans_reg_C
2690315624	Chryseobacterium scophthalmum	Ga0111689_11	2690429506	Ga0111689_0410	439839	441215	31334	2690429506		pfam00672	HAMP
2690315624	Chryseobacterium scophthalmum	Ga0111689_11	2690429506	Ga0111689_0410	439839	441215	31334	2690429506		pfam00512	HisKA
2690315624	Chryseobacterium scophthalmum	Ga0111689_11	2690429506	Ga0111689_0410	439839	441215	31334	2690429506		pfam02518	HATPase_c
2690315624	Chryseobacterium scophthalmum	Ga0111689_11	2690429507	Ga0111689_0411	441809	442480	31334	2690429507	afp16	pfam14065	DUF4255
2690315624	Chryseobacterium scophthalmum	Ga0111689_11	2690429508	Ga0111689_0412	442493	444424	31334	2690429508	afp2_3_4	pfam04984	Phage_sheath_1
2690315624	Chryseobacterium scophthalmum	Ga0111689_11	2690429509	Ga0111689_0413	444450	444887	31334	2690429509	afp1_5	pfam06841	Phage_T4_gp19
2690315624	Chryseobacterium scophthalmum	Ga0111689_11	2690429510	Ga0111689_0414	444899	445357	31334	2690429510	afp1_5	pfam06841	Phage_T4_gp19
2690315624	Chryseobacterium scophthalmum	Ga0111689_11	2690429511	Ga0111689_0415	445368	445541	31334	2690429511
2690315624	Chryseobacterium scophthalmum	Ga0111689_11	2690429512	Ga0111689_0416	445538	446308	31334	2690429512	afp7
2690315624	Chryseobacterium scophthalmum	Ga0111689_11	2690429513	Ga0111689_0417	446315	447985	31334	2690429513	afp8
2690315624	Chryseobacterium scophthalmum	Ga0111689_11	2690429514	Ga0111689_0418	447987	448277	31334	2690429514	afp10	pfam05488	PAAR_motif
2690315624	Chryseobacterium scophthalmum	Ga0111689_11	2690429515	Ga0111689_0419	448290	448706	31334	2690429515	afp9	pfam04965	GPW_gp25
2690315624	Chryseobacterium scophthalmum	Ga0111689_11	2690429516	Ga0111689_0420	448711	452034	31334	2690429516	afp11
2690315624	Chryseobacterium scophthalmum	Ga0111689_11	2690429517	Ga0111689_0421	452037	455060	31334	2690429517	afp12
2690315624	Chryseobacterium scophthalmum	Ga0111689_11	2690429518	Ga0111689_0422	455072	458068	31334	2690429518
2690315624	Chryseobacterium scophthalmum	Ga0111689_11	2690429519	Ga0111689_0423	458073	458636	31334	2690429519
2690315624	Chryseobacterium scophthalmum	Ga0111689_11	2690429520	Ga0111689_0424	458640	460097	31334	2690429520	afp14
2690315624	Chryseobacterium scophthalmum	Ga0111689_11	2690429521	Ga0111689_0425	460112	460786	31334	2690429521		pfam01374	Glyco_hydro_46
2690315624	Chryseobacterium scophthalmum	Ga0111689_11	2690429522	Ga0111689_0426	460793	462526	31334	2690429522		pfam13699	DUF4157
2690315624	Chryseobacterium scophthalmum	Ga0111689_11	2690429522	Ga0111689_0426	460793	462526	31334	2690429522		pfam00691	OmpA
2690315624	Chryseobacterium scophthalmum	Ga0111689_11	2690429523	Ga0111689_0427	462598	464241	31334	2690429523		pfam13699	DUF4157
2690315624	Chryseobacterium scophthalmum	Ga0111689_11	2690429524	Ga0111689_0428	464453	465736	31334	2690429524		pfam00004	AAA
2690315624	Chryseobacterium scophthalmum	Ga0111689_11	2690430312	Ga0111689_1216	1291568	1292230	31335	2690430312		pfam01381	HTH_3
2690315624	Chryseobacterium scophthalmum	Ga0111689_11	2690430312	Ga0111689_1216	1291568	1292230	31335	2690430312		pfam00717	Peptidase_S24
2690315624	Chryseobacterium scophthalmum	Ga0111689_11	2690430313	Ga0111689_1217	1292305	1293219	31335	2690430313
2690315624	Chryseobacterium scophthalmum	Ga0111689_11	2690430314	Ga0111689_1218	1293324	1296410	31335	2690430314
2690315624	Chryseobacterium scophthalmum	Ga0111689_11	2690430315	Ga0111689_1219	1296512	1299496	31335	2690430315
2690315624	Chryseobacterium scophthalmum	Ga0111689_11	2690430316	Ga0111689_1220	1299486	1302374	31335	2690430316	afp12
2690315624	Chryseobacterium scophthalmum	Ga0111689_11	2690430317	Ga0111689_1221	1302399	1305455	31335	2690430317	afp11	pfam04865	Baseplate_J
2690315624	Chryseobacterium scophthalmum	Ga0111689_11	2690430318	Ga0111689_1222	1305544	1305954	31335	2690430318	afp9	pfam04965	GPW_gp25
2690315624	Chryseobacterium scophthalmum	Ga0111689_11	2690430319	Ga0111689_1223	1306108	1306398	31335	2690430319	afp10	pfam05488	PAAR_motif
2690315624	Chryseobacterium scophthalmum	Ga0111689_11	2690430320	Ga0111689_1224	1306401	1308143	31335	2690430320	afp8	pfam05954	Phage_GPD
2690315624	Chryseobacterium scophthalmum	Ga0111689_11	2690430321	Ga0111689_1225	1308145	1308903	31335	2690430321	afp7
2690315624	Chryseobacterium scophthalmum	Ga0111689_11	2690430322	Ga0111689_1226	1308903	1309061	31335	2690430322
2690315624	Chryseobacterium scophthalmum	Ga0111689_11	2690430323	Ga0111689_1227	1309262	1309729	31335	2690430323	afp1_5	pfam06841	Phage_T4_gp19
2690315624	Chryseobacterium scophthalmum	Ga0111689_11	2690430324	Ga0111689_1228	1309732	1310163	31335	2690430324	afp1_5	pfam06841	Phage_T4_gp19
2690315624	Chryseobacterium scophthalmum	Ga0111689_11	2690430325	Ga0111689_1229	1310197	1311546	31335	2690430325	afp2_3_4	pfam04984	Phage_sheath_1
2690315624	Chryseobacterium scophthalmum	Ga0111689_11	2690430326	Ga0111689_1230	1311570	1312001	31335	2690430326	afp1_5	pfam06841	Phage_T4_gp19
2690315624	Chryseobacterium scophthalmum	Ga0111689_11	2690430327	Ga0111689_1231	1312036	1313760	31335	2690430327	afp2_3_4	pfam04984	Phage_sheath_1
2690315624	Chryseobacterium scophthalmum	Ga0111689_11	2690430328	Ga0111689_1232	1313839	1315587	31335	2690430328	afp2_3_4	pfam04984	Phage_sheath_1
2690315624	Chryseobacterium scophthalmum	Ga0111689_11	2690430329	Ga0111689_1233	1315633	1316217	31335	2690430329	afp16	pfam14065	DUF4255
2690315624	Chryseobacterium scophthalmum	Ga0111689_11	2690430331	Ga0111689_1235	1316888	1317202	31335	2690430331
2690315624	Chryseobacterium scophthalmum	Ga0111689_11	2690430332	Ga0111689_1236	1317253	1318743	31335	2690430332	afp14
2690315624	Chryseobacterium scophthalmum	Ga0111689_11	2690430333	Ga0111689_1237	1318928	1322932	31335	2690430333
2690315624	Chryseobacterium scophthalmum	Ga0111689_11	2690430334	Ga0111689_1238	1322929	1324047	31335	2690430334
2690315624	Chryseobacterium scophthalmum	Ga0111689_11	2690430335	Ga0111689_1239	1324396	1325208	31335	2690430335		pfam01183	Glyco_hydro_25
2690315624	Chryseobacterium scophthalmum	Ga0111689_11	2690430336	Ga0111689_1240	1325250	1325711	31335	2690430336		pfam11655	DUF2589
2690315638	Mucilaginibacter sp. OK268	Ga0115472_105	2690501777	Ga0115472_3686	341208	342596	31344	2690501777
2690315638	Mucilaginibacter sp. OK268	Ga0115472_105	2690501778	Ga0115472_3687	342621	344033	31344	2690501778		pfam13699	DUF4157
2690315638	Mucilaginibacter sp. OK268	Ga0115472_105	2690501779	Ga0115472_3688	344052	345092	31344	2690501779		pfam13699	DUF4157
2690315638	Mucilaginibacter sp. OK268	Ga0115472_105	2690501780	Ga0115472_3689	345152	347281	31344	2690501780		pfam13699	DUF4157
2690315638	Mucilaginibacter sp. OK268	Ga0115472_105	2690501781	Ga0115472_3690	347292	349235	31344	2690501781	afp14
2690315638	Mucilaginibacter sp. OK268	Ga0115472_105	2690501782	Ga0115472_3691	349262	352657	31344	2690501782
2690315638	Mucilaginibacter sp. OK268	Ga0115472_105	2690501783	Ga0115472_3692	352661	355723	31344	2690501783	afp12
2690315638	Mucilaginibacter sp. OK268	Ga0115472_105	2690501784	Ga0115472_3693	355716	359582	31344	2690501784	afp11	pfam04865	Baseplate_J
2690315638	Mucilaginibacter sp. OK268	Ga0115472_105	2690501785	Ga0115472_3694	359582	359989	31344	2690501785	afp9	pfam04965	GPW_gp25
2690315638	Mucilaginibacter sp. OK268	Ga0115472_105	2690501786	Ga0115472_3695	359991	360281	31344	2690501786	afp10	pfam05488	PAAR_motif
2690315638	Mucilaginibacter sp. OK268	Ga0115472_105	2690501787	Ga0115472_3696	360299	362095	31344	2690501787	afp8
2690315638	Mucilaginibacter sp. OK268	Ga0115472_105	2690501788	Ga0115472_3697	362098	362820	31344	2690501788	afp7
2690315638	Mucilaginibacter sp. OK268	Ga0115472_105	2690501789	Ga0115472_3698	362820	362990	31344	2690501789	afp6
2690315638	Mucilaginibacter sp. OK268	Ga0115472_105	2690501790	Ga0115472_3699	363027	363551	31344	2690501790	afp1_5	pfam06841	Phage_T4_gp19
2690315638	Mucilaginibacter sp. OK268	Ga0115472_105	2690501791	Ga0115472_3700	363554	363985	31344	2690501791	afp1_5	pfam06841	Phage_T4_gp19
2690315638	Mucilaginibacter sp. OK268	Ga0115472_105	2690501792	Ga0115472_3701	364037	366055	31344	2690501792	afp2_3_4	pfam04984	Phage_sheath_1
2690315638	Mucilaginibacter sp. OK268	Ga0115472_105	2690501793	Ga0115472_3702	366071	367243	31344	2690501793
2690315638	Mucilaginibacter sp. OK268	Ga0115472_105	2690501794	Ga0115472_3703	367240	367836	31344	2690501794	afp16	pfam14065	DUF4255
2690315638	Mucilaginibacter sp. OK268	Ga0115472_105	2690501795	Ga0115472_3704	368271	369803	31344	2690501795		pfam14322	SusD-like_3
2690315638	Mucilaginibacter sp. OK268	Ga0115472_105	2690501795	Ga0115472_3704	368271	369803	31344	2690501795		pfam07980	SusD
2690315638	Mucilaginibacter sp. OK268	Ga0115472_105	2690501796	Ga0115472_3705	369824	373219	31344	2690501796		pfam13715	CarbopepD_reg_2
2690315638	Mucilaginibacter sp. OK268	Ga0115472_105	2690501796	Ga0115472_3705	369824	373219	31344	2690501796		pfam07715	Plug
2690315638	Mucilaginibacter sp. OK268	Ga0115472_105	2690501797	Ga0115472_3706	373587	374465	31344	2690501797
2690315638	Mucilaginibacter sp. OK268	Ga0115472_105	2690501798	Ga0115472_3707	374516	375760	31344	2690501798		pfam02698	DUF218
2690315653	Chitinophaga sp. YR573	Ga0115458_13	2690582555	Ga0115458_6506	1388454	1389329	31371	2690582555		pfam00795	CN_hydrolase
2690315653	Chitinophaga sp. YR573	Ga0115458_13	2690582556	Ga0115458_6507	1389329	1390375	31371	2690582556		pfam04371	PAD_porph
2690315653	Chitinophaga sp. YR573	Ga0115458_13	2690582557	Ga0115458_6508	1390640	1391383	31371	2690582557		pfam13645	YkuD_2
2690315653	Chitinophaga sp. YR573	Ga0115458_13	2690582558	Ga0115458_6509	1391456	1393081	31371	2690582558		pfam03734	YkuD
2690315653	Chitinophaga sp. YR573	Ga0115458_13	2690582559	Ga0115458_6510	1393436	1394782	31371	2690582559	afp15	pfam00004	AAA
2690315653	Chitinophaga sp. YR573	Ga0115458_13	2690582560	Ga0115458_6511	1394767	1397319	31371	2690582560	afp14
2690315653	Chitinophaga sp. YR573	Ga0115458_13	2690582561	Ga0115458_6512	1397316	1400000	31371	2690582561	afp12
2690315653	Chitinophaga sp. YR573	Ga0115458_13	2690582562	Ga0115458_6513	1400003	1400779	31371	2690582562	afp13
2690315653	Chitinophaga sp. YR573	Ga0115458_13	2690582563	Ga0115458_6514	1400786	1404520	31371	2690582563	afp11
2690315653	Chitinophaga sp. YR573	Ga0115458_13	2690582564	Ga0115458_6515	1404517	1404960	31371	2690582564	afp9	pfam04965	GPW_gp25
2690315653	Chitinophaga sp. YR573	Ga0115458_13	2690582565	Ga0115458_6516	1404969	1405271	31371	2690582565	afp10	pfam05488	PAAR_motif
2690315653	Chitinophaga sp. YR573	Ga0115458_13	2690582566	Ga0115458_6517	1405283	1407097	31371	2690582566	afp8
2690315653	Chitinophaga sp. YR573	Ga0115458_13	2690582567	Ga0115458_6518	1407097	1407765	31371	2690582567	afp7
2690315653	Chitinophaga sp. YR573	Ga0115458_13	2690582568	Ga0115458_6519	1407769	1407936	31371	2690582568	afp6
2690315653	Chitinophaga sp. YR573	Ga0115458_13	2690582569	Ga0115458_6520	1407942	1408394	31371	2690582569	afp1_5	pfam06841	Phage_T4_gp19
2690315653	Chitinophaga sp. YR573	Ga0115458_13	2690582570	Ga0115458_6521	1408400	1408852	31371	2690582570	afp1_5	pfam06841	Phage_T4_gp19
2690315653	Chitinophaga sp. YR573	Ga0115458_13	2690582571	Ga0115458_6522	1408889	1410391	31371	2690582571	afp2_3_4	pfam04984	Phage_sheath_1
2690315653	Chitinophaga sp. YR573	Ga0115458_13	2690582572	Ga0115458_6523	1410410	1411189	31371	2690582572
2690315653	Chitinophaga sp. YR573	Ga0115458_13	2690582573	Ga0115458_6524	1411201	1411761	31371	2690582573	afp16	pfam14065	DUF4255
2690315653	Chitinophaga sp. YR573	Ga0115458_13	2690582574	Ga0115458_6525	1412090	1414132	31371	2690582574		pfam00704	Glyco_hydro_18
2690315653	Chitinophaga sp. YR573	Ga0115458_13	2690582575	Ga0115458_6526	1414391	1415092	31371	2690582575
2690315653	Chitinophaga sp. YR573	Ga0115458_13	2690582576	Ga0115458_6527	1415463	1416209	31371	2690582576		pfam13561	adh_short_C2
2690315653	Chitinophaga sp. YR573	Ga0115458_13	2690582577	Ga0115458_6528	1416293	1417690	31371	2690582577		pfam02321	OEP
2690315655	Mitsuaria sp. PDC51	Ga0115470_11	2690588792	Ga0115470_1983	2324532	2325353	31374	2690588792		pfam12833	HTH_18
2690315655	Mitsuaria sp. PDC51	Ga0115470_11	2690588793	Ga0115470_1984	2325424	2326260	31374	2690588793		pfam03631	Virul_fac_BrkB
2690315655	Mitsuaria sp. PDC51	Ga0115470_11	2690588794	Ga0115470_1985	2326362	2327450	31374	2690588794		pfam00158	Sigma54_activat
2690315655	Mitsuaria sp. PDC51	Ga0115470_11	2690588794	Ga0115470_1985	2326362	2327450	31374	2690588794		pfam02954	HTH_8
2690315655	Mitsuaria sp. PDC51	Ga0115470_11	2690588795	Ga0115470_1986	2327765	2328010	31374	2690588795
2690315655	Mitsuaria sp. PDC51	Ga0115470_11	2690588796	Ga0115470_1987	2328026	2330200	31374	2690588796	afp15	pfam00004	AAA
2690315655	Mitsuaria sp. PDC51	Ga0115470_11	2690588797	Ga0115470_1988	2330190	2331020	31374	2690588797	afp16	pfam14065	DUF4255
2690315655	Mitsuaria sp. PDC51	Ga0115470_11	2690588797	Ga0115470_1988	2330190	2331020	31374	2690588797	afp16	pfam13620	CarboxypepD_reg
2690315655	Mitsuaria sp. PDC51	Ga0115470_11	2690588798	Ga0115470_1989	2331037	2332218	31374	2690588798	afp2_3_4	pfam04984	Phage_sheath_1
2690315655	Mitsuaria sp. PDC51	Ga0115470_11	2690588799	Ga0115470_1990	2332230	2332655	31374	2690588799	afp1_5	pfam06841	Phage_T4_gp19
2690315655	Mitsuaria sp. PDC51	Ga0115470_11	2690588800	Ga0115470_1991	2332669	2333034	31374	2690588800
2690315655	Mitsuaria sp. PDC51	Ga0115470_11	2690588801	Ga0115470_1992	2333212	2334000	31374	2690588801
2690315655	Mitsuaria sp. PDC51	Ga0115470_11	2690588802	Ga0115470_1993	2334004	2334657	31374	2690588802	afp7	pfam01476	LysM
2690315655	Mitsuaria sp. PDC51	Ga0115470_11	2690588803	Ga0115470_1994	2334654	2335850	31374	2690588803	afp8
2690315655	Mitsuaria sp. PDC51	Ga0115470_11	2690588804	Ga0115470_1995	2335878	2336543	31374	2690588804
2690315655	Mitsuaria sp. PDC51	Ga0115470_11	2690588805	Ga0115470_1996	2336559	2336840	31374	2690588805	afp10	pfam05488	PAAR_motif
2690315655	Mitsuaria sp. PDC51	Ga0115470_11	2690588806	Ga0115470_1997	2336845	2337258	31374	2690588806	afp9	pfam04965	GPW_gp25
2690315655	Mitsuaria sp. PDC51	Ga0115470_11	2690588807	Ga0115470_1998	2337255	2340794	31374	2690588807	afp11	pfam04865	Baseplate_J
2690315655	Mitsuaria sp. PDC51	Ga0115470_11	2690588808	Ga0115470_1999	2340799	2342937	31374	2690588808	afp11	pfam04865	Baseplate_J
2690315655	Mitsuaria sp. PDC51	Ga0115470_11	2690588809	Ga0115470_2000	2342939	2345755	31374	2690588809
2690315655	Mitsuaria sp. PDC51	Ga0115470_11	2690588810	Ga0115470_2001	2345780	2346766	31374	2690588810
2690315655	Mitsuaria sp. PDC51	Ga0115470_11	2690588811	Ga0115470_2002	2346771	2348939	31374	2690588811		pfam01436	NHL
2690315655	Mitsuaria sp. PDC51	Ga0115470_11	2690588811	Ga0115470_2002	2346771	2348939	31374	2690588811		pfam09684	Tail_P2_I
2690315655	Mitsuaria sp. PDC51	Ga0115470_11	2690588812	Ga0115470_2003	2348960	2349805	31374	2690588812
2690315655	Mitsuaria sp. PDC51	Ga0115470_15	2690591794	Ga0115470_4989	8407	9093	31375	2690591794		pfam00072	Response_reg
2690315655	Mitsuaria sp. PDC51	Ga0115470_15	2690591794	Ga0115470_4989	8407	9093	31375	2690591794		pfam00196	GerE
2690315655	Mitsuaria sp. PDC51	Ga0115470_15	2690591795	Ga0115470_4990	9084	9941	31375	2690591795		pfam14023	DUF4239
2690315655	Mitsuaria sp. PDC51	Ga0115470_15	2690591796	Ga0115470_4991	9957	10436	31375	2690591796
2690315655	Mitsuaria sp. PDC51	Ga0115470_15	2690591797	Ga0115470_4992	10433	13948	31375	2690591797		pfam00486	Trans_reg_C
2690315655	Mitsuaria sp. PDC51	Ga0115470_15	2690591797	Ga0115470_4992	10433	13948	31375	2690591797		pfam13191	AAA_16
2690315655	Mitsuaria sp. PDC51	Ga0115470_15	2690591798	Ga0115470_4993	14227	14805	31375	2690591798	afp16	pfam14065	DUF4255
2690315655	Mitsuaria sp. PDC51	Ga0115470_15	2690591799	Ga0115470_4994	14823	15671	31375	2690591799
2690315655	Mitsuaria sp. PDC51	Ga0115470_15	2690591800	Ga0115470_4995	15690	17309	31375	2690591800	afp2_3_4	pfam04984	Phage_sheath_1
2690315655	Mitsuaria sp. PDC51	Ga0115470_15	2690591801	Ga0115470_4996	17384	17842	31375	2690591801	afp1_5	pfam06841	Phage_T4_gp19
2690315655	Mitsuaria sp. PDC51	Ga0115470_15	2690591802	Ga0115470_4997	17842	18360	31375	2690591802	afp1_5	pfam06841	Phage_T4_gp19
2690315655	Mitsuaria sp. PDC51	Ga0115470_15	2690591803	Ga0115470_4998	18395	18562	31375	2690591803	afp6
2690315655	Mitsuaria sp. PDC51	Ga0115470_15	2690591804	Ga0115470_4999	18564	19307	31375	2690591804	afp7
2690315655	Mitsuaria sp. PDC51	Ga0115470_15	2690591805	Ga0115470_5000	19309	21102	31375	2690591805	afp8
2690315655	Mitsuaria sp. PDC51	Ga0115470_15	2690591806	Ga0115470_5001	21116	21415	31375	2690591806	afp10	pfam05488	PAAR_motif
2690315655	Mitsuaria sp. PDC51	Ga0115470_15	2690591807	Ga0115470_5002	21464	21889	31375	2690591807	afp9	pfam04965	GPW_gp25
2690315655	Mitsuaria sp. PDC51	Ga0115470_15	2690591808	Ga0115470_5003	21886	25815	31375	2690591808	afp11
2690315655	Mitsuaria sp. PDC51	Ga0115470_15	2690591809	Ga0115470_5004	25812	26612	31375	2690591809	afp13
2690315655	Mitsuaria sp. PDC51	Ga0115470_15	2690591810	Ga0115470_5005	26609	29392	31375	2690591810	afp12
2690315655	Mitsuaria sp. PDC51	Ga0115470_15	2690591811	Ga0115470_5006	29385	31325	31375	2690591811	afp14
2690315655	Mitsuaria sp. PDC51	Ga0115470_15	2690591812	Ga0115470_5007	31309	32757	31375	2690591812	afp15	pfam00004	AAA
2690315655	Mitsuaria sp. PDC51	Ga0115470_15	2690591813	Ga0115470_5008	32763	35705	31375	2690591813
2690315655	Mitsuaria sp. PDC51	Ga0115470_15	2690591814	Ga0115470_5009	35812	36378	31375	2690591814		pfam13699	DUF4157
2690315655	Mitsuaria sp. PDC51	Ga0115470_15	2690591815	Ga0115470_5010	36500	36898	31375	2690591815		pfam02517	Abi
2690315655	Mitsuaria sp. PDC51	Ga0115470_15	2690591816	Ga0115470_5011	36912	39017	31375	2690591816		pfam13442	Cytochrome_CBB3
2690315655	Mitsuaria sp. PDC51	Ga0115470_15	2690591816	Ga0115470_5011	36912	39017	31375	2690591816		pfam15780	ASH
2690315656	Paenibacillus sp. BC26	Ga0115478_101	2690593091	Ga0115478_1269	1347827	1349836	31377	2690593091		pfam00072	Response_reg
2690315656	Paenibacillus sp. BC26	Ga0115478_101	2690593091	Ga0115478_1269	1347827	1349836	31377	2690593091		pfam00990	GGDEF
2690315656	Paenibacillus sp. BC26	Ga0115478_101	2690593091	Ga0115478_1269	1347827	1349836	31377	2690593091		pfam00563	EAL
2690315656	Paenibacillus sp. BC26	Ga0115478_101	2690593092	Ga0115478_1270	1349929	1350621	31377	2690593092		pfam00072	Response_reg
2690315656	Paenibacillus sp. BC26	Ga0115478_101	2690593092	Ga0115478_1270	1349929	1350621	31377	2690593092		pfam00486	Trans_reg_C
2690315656	Paenibacillus sp. BC26	Ga0115478_101	2690593093	Ga0115478_1271	1350756	1353941	31377	2690593093		pfam13426	PAS_9
2690315656	Paenibacillus sp. BC26	Ga0115478_101	2690593093	Ga0115478_1271	1350756	1353941	31377	2690593093		pfam00512	HisKA
2690315656	Paenibacillus sp. BC26	Ga0115478_101	2690593093	Ga0115478_1271	1350756	1353941	31377	2690593093		pfam02518	HATPase_c
2690315656	Paenibacillus sp. BC26	Ga0115478_101	2690593093	Ga0115478_1271	1350756	1353941	31377	2690593093		pfam00072	Response_reg
2690315656	Paenibacillus sp. BC26	Ga0115478_101	2690593093	Ga0115478_1271	1350756	1353941	31377	2690593093		pfam01627	Hpt
2690315656	Paenibacillus sp. BC26	Ga0115478_101	2690593094	Ga0115478_1272	1353974	1355665	31377	2690593094		pfam12729	4HB_MCP_1
2690315656	Paenibacillus sp. BC26	Ga0115478_101	2690593094	Ga0115478_1272	1353974	1355665	31377	2690593094		pfam00672	HAMP
[truncated: 1,462,906 more chars]
