## Supplementary material for "The extracellular contractile injection system is enriched in environmental microbes and associates with numerous toxins": Table S4

### Sheet: new_database_enrichments_FIXED_
category	Taxon	number of genomes in genomic database	number of genomes with ecis	percent	odds_ratio	pvalue	pass_FDR	FDR_corrected_pval
Genus	Photorhabdus	18	18	100	inf	4.74218e-31	1	1.87711e-28
Genus	Cyclobacterium	5	5	100	inf	3.87665e-09	1	2.79001e-07
Genus	Kordia	4	4	100	inf	1.86848e-07	1	1.00855e-05
Genus	Roseateles	3	3	100	inf	8.99825e-06	1	0.000356181
Genus	Rhodonellum	3	3	100	inf	8.99825e-06	1	0.000356181
Genus	Draconibacterium	3	3	100	inf	8.99825e-06	1	0.000356181
Genus	Candidatus Methanoperedens	3	3	100	inf	8.99825e-06	1	0.000356181
Genus	Desulfobacter	3	3	100	inf	8.99825e-06	1	0.000356181
Genus	Spirulina	2	2	100	inf	0.000432978	0	0.0102832
Genus	Candidatus Regiella	2	2	100	inf	0.000432978	0	0.0102832
Genus	Aliifodinibius	2	2	100	inf	0.000432978	0	0.0102832
Genus	Filimonas	2	2	100	inf	0.000432978	0	0.0102832
Genus	Halohasta	2	2	100	inf	0.000432978	0	0.0102832
Genus	Mangrovibacter	2	2	100	inf	0.000432978	0	0.0102832
Genus	Chania	2	2	100	inf	0.000432978	0	0.0102832
Genus	Ohtaekwangia	2	2	100	inf	0.000432978	0	0.0102832
Genus	Asinibacterium	2	2	100	inf	0.000432978	0	0.0102832
Genus	Sporocytophaga	2	2	100	inf	0.000432978	0	0.0102832
Genus	Chitinimonas	2	2	100	inf	0.000432978	0	0.0102832
Genus	Thermogemmatispora	2	2	100	inf	0.000432978	0	0.0102832
Genus	Tistlia	2	2	100	inf	0.000432978	0	0.0102832
Genus	Thalassomonas	2	2	100	inf	0.000432978	0	0.0102832
Genus	Fabibacter	2	2	100	inf	0.000432978	0	0.0102832
Genus	Echinicola	2	2	100	inf	0.000432978	0	0.0102832
Genus	Roseiflexus	2	2	100	inf	0.000432978	0	0.0102832
Genus	Vibrionimonas	1	1	100	inf	0.0208168	0	0.258695
Genus	Rivicola	1	1	100	inf	0.0208168	0	0.258695
Genus	Derxia	1	1	100	inf	0.0208168	0	0.258695
Genus	Chryseolinea	1	1	100	inf	0.0208168	0	0.258695
Genus	Pseudaestuariivita	1	1	100	inf	0.0208168	0	0.258695
Genus	Plesiocystis	1	1	100	inf	0.0208168	0	0.258695
Genus	Hydrobacter	1	1	100	inf	0.0208168	0	0.258695
Genus	Lunatimonas	1	1	100	inf	0.0208168	0	0.258695
Genus	Aquiflexum	1	1	100	inf	0.0208168	0	0.258695
Genus	Cnuella	1	1	100	inf	0.0208168	0	0.258695
Genus	Kriegella	1	1	100	inf	0.0208168	0	0.258695
Genus	Candidatus Udaeobacter	1	1	100	inf	0.0208168	0	0.258695
Genus	Taibaiella	1	1	100	inf	0.0208168	0	0.258695
Genus	Rivularia	1	1	100	inf	0.0208168	0	0.258695
Genus	Candidatus Promineofilum	1	1	100	inf	0.0208168	0	0.258695
Genus	Fusibacter	1	1	100	inf	0.0208168	0	0.258695
Genus	Grimontella	1	1	100	inf	0.0208168	0	0.258695
Genus	Tangfeifania	1	1	100	inf	0.0208168	0	0.258695
Genus	Saccharophagus	1	1	100	inf	0.0208168	0	0.258695
Genus	Parafilimonas	1	1	100	inf	0.0208168	0	0.258695
Genus	Mongoliibacter	1	1	100	inf	0.0208168	0	0.258695
Genus	Fulvivirga	1	1	100	inf	0.0208168	0	0.258695
Genus	Nitrococcus	1	1	100	inf	0.0208168	0	0.258695
Genus	Mariniradius	1	1	100	inf	0.0208168	0	0.258695
Genus	Urechidicola	1	1	100	inf	0.0208168	0	0.258695
Genus	Dinoroseobacter	1	1	100	inf	0.0208168	0	0.258695
Genus	Pricia	1	1	100	inf	0.0208168	0	0.258695
Genus	Rugamonas	1	1	100	inf	0.0208168	0	0.258695
Genus	Salana	1	1	100	inf	0.0208168	0	0.258695
Genus	Malonomonas	1	1	100	inf	0.0208168	0	0.258695
Genus	Owenweeksia	1	1	100	inf	0.0208168	0	0.258695
Genus	Candidatus Chloroploca	1	1	100	inf	0.0208168	0	0.258695
Genus	Pseudarcicella	1	1	100	inf	0.0208168	0	0.258695
Genus	Anaerobacterium	1	1	100	inf	0.0208168	0	0.258695
Genus	Agarilytica	1	1	100	inf	0.0208168	0	0.258695
Genus	Methanomethylovorans	1	1	100	inf	0.0208168	0	0.258695
Genus	Anseongella	1	1	100	inf	0.0208168	0	0.258695
Genus	Aulosira	1	1	100	inf	0.0208168	0	0.258695
Genus	Haliscomenobacter	1	1	100	inf	0.0208168	0	0.258695
Genus	Candidatus Tenderia	1	1	100	inf	0.0208168	0	0.258695
Genus	Desulfoluna	1	1	100	inf	0.0208168	0	0.258695
Genus	Microchaete	1	1	100	inf	0.0208168	0	0.258695
Genus	Hamadaea	1	1	100	inf	0.0208168	0	0.258695
Genus	Kineosphaera	1	1	100	inf	0.0208168	0	0.258695
Genus	Kinneretia	1	1	100	inf	0.0208168	0	0.258695
Genus	Methylomagnum	1	1	100	inf	0.0208168	0	0.258695
Genus	Westiella	1	1	100	inf	0.0208168	0	0.258695
Genus	Calothrix	11	10	90.9091	474.397	1.58864e-16	1	1.9858e-14
Genus	Chitinophaga	28	25	89.2857	400.455	2.19236e-39	1	1.30172e-36
Genus	Aquimarina	16	14	87.5	333.212	3.07028e-22	1	6.0766e-20
Genus	Dickeya	44	38	86.3636	307.797	4.36932e-58	1	5.18857e-55
Genus	Teredinibacter	13	11	84.6154	261.137	2.28121e-17	1	3.18699e-15
Genus	Rhizobacter	6	5	83.3333	236.188	2.28581e-08	1	1.392e-06
Genus	Fluviicola	5	4	80	188.79	9.18732e-07	1	4.45304e-05
Genus	Terrabacter	5	4	80	188.79	9.18732e-07	1	4.45304e-05
Genus	Mitsuaria	4	3	75	141.472	3.54324e-05	1	0.00118734
Genus	Pseudanabaena	4	3	75	141.472	3.54324e-05	1	0.00118734
Genus	Chlorobaculum	4	3	75	141.472	3.54324e-05	1	0.00118734
Genus	Sunxiuqinia	4	3	75	141.472	3.54324e-05	1	0.00118734
Genus	Ulvibacter	4	3	75	141.472	3.54324e-05	1	0.00118734
Genus	Ruminiclostridium	10	7	70	110.405	1.89097e-10	1	1.44873e-08
Genus	Algoriphagus	29	20	68.9655	106.316	1.6713e-27	1	3.96935e-25
Genus	Cohnella	9	6	66.6667	94.5524	6.39751e-09	1	4.34117e-07
Genus	Tolypothrix	6	4	66.6667	94.3932	2.71048e-06	1	0.000121807
Genus	Mycetohabitans	3	2	66.6667	94.2345	0.00128094	0	0.0274075
Genus	Microscilla	3	2	66.6667	94.2345	0.00128094	0	0.0274075
Genus	Nakamurella	3	2	66.6667	94.2345	0.00128094	0	0.0274075
Genus	Phytobacter	3	2	66.6667	94.2345	0.00128094	0	0.0274075
Genus	Niastella	3	2	66.6667	94.2345	0.00128094	0	0.0274075
Genus	Tenacibaculum	20	13	65	88.3194	8.74736e-18	1	1.385e-15
Genus	Moorea	10	6	60	70.913	1.57101e-08	1	9.81883e-07
Genus	Actinokineospora	10	6	60	70.913	1.57101e-08	1	9.81883e-07
Genus	Halogeometricum	5	3	60	70.7347	8.7203e-05	1	0.0026897
Genus	Lewinella	5	3	60	70.7347	8.7203e-05	1	0.0026897
Genus	Lechevalieria	9	5	55.5556	59.0439	4.55593e-07	1	2.40452e-05
Genus	Parabacteroides	31	17	54.8387	57.9388	4.65925e-21	1	8.51208e-19
Genus	Mucilaginibacter	26	14	53.8462	55.5253	2.03564e-17	1	3.02166e-15
Genus	Myxococcus	12	6	50	47.2737	6.66958e-08	1	3.90846e-06
Genus	Cellvibrio	8	4	50	47.1949	1.22332e-05	1	0.000461173
Genus	Georgenia	4	2	50	47.1164	0.00252645	0	0.0517268
Genus	Sediminibacterium	4	2	50	47.1164	0.00252645	0	0.0517268
Genus	Solimonas	4	2	50	47.1164	0.00252645	0	0.0517268
Genus	Paludibacterium	2	1	50	47.0772	0.0412006	0	0.436837
Genus	Arsukibacterium	2	1	50	47.0772	0.0412006	0	0.436837
Genus	Paucibacter	2	1	50	47.0772	0.0412006	0	0.436837
Genus	Arcticibacter	2	1	50	47.0772	0.0412006	0	0.436837
Genus	Microlunatus	2	1	50	47.0772	0.0412006	0	0.436837
Genus	Sphaerospermopsis	2	1	50	47.0772	0.0412006	0	0.436837
Genus	Stackebrandtia	2	1	50	47.0772	0.0412006	0	0.436837
Genus	Albimonas	2	1	50	47.0772	0.0412006	0	0.436837
Genus	Nitriliruptor	2	1	50	47.0772	0.0412006	0	0.436837
Genus	Aquaspirillum	2	1	50	47.0772	0.0412006	0	0.436837
Genus	Saprospira	2	1	50	47.0772	0.0412006	0	0.436837
Genus	Gloeothece	2	1	50	47.0772	0.0412006	0	0.436837
Genus	Desulfacinum	2	1	50	47.0772	0.0412006	0	0.436837
Genus	Solitalea	2	1	50	47.0772	0.0412006	0	0.436837
Genus	Pleurocapsa	2	1	50	47.0772	0.0412006	0	0.436837
Genus	Zoogloea	2	1	50	47.0772	0.0412006	0	0.436837
Genus	Mangrovibacterium	2	1	50	47.0772	0.0412006	0	0.436837
Genus	Thiodictyon	2	1	50	47.0772	0.0412006	0	0.436837
Genus	Gracilimonas	2	1	50	47.0772	0.0412006	0	0.436837
Genus	Terracoccus	2	1	50	47.0772	0.0412006	0	0.436837
Genus	Rubritalea	2	1	50	47.0772	0.0412006	0	0.436837
Genus	Aquabacterium	2	1	50	47.0772	0.0412006	0	0.436837
Genus	Goodfellowiella	2	1	50	47.0772	0.0412006	0	0.436837
Genus	Leptothrix	2	1	50	47.0772	0.0412006	0	0.436837
Genus	Azohydromonas	2	1	50	47.0772	0.0412006	0	0.436837
Genus	Desulfobacterium	2	1	50	47.0772	0.0412006	0	0.436837
Genus	Niveispirillum	2	1	50	47.0772	0.0412006	0	0.436837
Genus	Saccharopolyspora	19	9	47.3684	42.6523	5.45534e-11	1	4.6273e-09
Genus	Xenorhabdus	30	14	46.6667	41.641	2.83668e-16	1	3.36855e-14
Genus	Dyadobacter	13	6	46.1538	40.5195	1.21669e-07	1	6.88012e-06
Genus	Saccharothrix	11	5	45.4545	39.3612	1.61341e-06	1	7.66371e-05
Genus	Nostoc	29	13	44.8276	38.6335	6.43741e-15	1	6.94948e-13
Genus	Methylomicrobium	7	3	42.8571	35.3661	0.000295802	1	0.00846423
Genus	Geobacter	24	10	41.6667	33.8776	2.21469e-11	1	1.94811e-09
Genus	Candidatus Accumulibacter	12	5	41.6667	33.7375	2.71821e-06	1	0.000121807
Genus	Spirosoma	10	4	40	31.4621	3.54952e-05	1	0.00118734
Genus	Parapedobacter	5	2	40	31.4104	0.00415261	0	0.0815078
Genus	Candidatus Brocadia	5	2	40	31.4104	0.00415261	0	0.0815078
Genus	Kordiimonas	5	2	40	31.4104	0.00415261	0	0.0815078
Genus	Amycolatopsis	55	20	36.3636	27.3255	5.05303e-20	1	8.5721e-18
Genus	Leeuwenhoekiella	14	5	35.7143	26.2394	6.63655e-06	1	0.000286578
Genus	Methylobacter	15	5	33.3333	23.615	9.78362e-06	1	0.000380919
Genus	Actinosynnema	6	2	33.3333	23.5573	0.00614306	0	0.117035
Genus	Aequorivita	6	2	33.3333	23.5573	0.00614306	0	0.117035
Genus	Thalassolituus	3	1	33.3333	23.5382	0.0611604	0	0.595311
Genus	Solirubrobacter	3	1	33.3333	23.5382	0.0611604	0	0.595311
Genus	Flavihumibacter	3	1	33.3333	23.5382	0.0611604	0	0.595311
Genus	Methylovulum	3	1	33.3333	23.5382	0.0611604	0	0.595311
Genus	Limnospira	3	1	33.3333	23.5382	0.0611604	0	0.595311
Genus	Thiocapsa	3	1	33.3333	23.5382	0.0611604	0	0.595311
Genus	Xylanimonas	3	1	33.3333	23.5382	0.0611604	0	0.595311
Genus	Pseudozobellia	3	1	33.3333	23.5382	0.0611604	0	0.595311
Genus	Saccharicrinis	3	1	33.3333	23.5382	0.0611604	0	0.595311
Genus	Corallococcus	3	1	33.3333	23.5382	0.0611604	0	0.595311
Genus	Phormidesmis	3	1	33.3333	23.5382	0.0611604	0	0.595311
Genus	Caldilinea	3	1	33.3333	23.5382	0.0611604	0	0.595311
Genus	Yoonia	10	3	30	20.2081	0.000967771	0	0.0216835
Genus	Agromyces	18	5	27.7778	18.1644	2.64999e-05	1	0.000968266
Genus	Chryseobacterium	132	35	26.5152	17.4612	1.38928e-28	1	4.12442e-26
Genus	Nitrosomonas	54	14	25.9259	16.6492	3.97882e-12	1	3.77988e-10
Genus	Herbaspirillum	31	8	25.8065	16.466	1.77559e-07	1	9.80705e-06
Genus	Labrenzia	16	4	25	15.7294	0.0002784	1	0.00806341
Genus	Streptoalloteichus	8	2	25	15.7043	0.011154	0	0.19993
Genus	Dechloromonas	8	2	25	15.7043	0.011154	0	0.19993
Genus	Pseudorhodoferax	4	1	25	15.6919	0.0807051	0	0.756153
Genus	Halogranum	4	1	25	15.6919	0.0807051	0	0.756153
Genus	Acidobacterium	4	1	25	15.6919	0.0807051	0	0.756153
Genus	Anaerotignum	4	1	25	15.6919	0.0807051	0	0.756153
Genus	Cylindrospermum	4	1	25	15.6919	0.0807051	0	0.756153
Genus	Ilumatobacter	4	1	25	15.6919	0.0807051	0	0.756153
Genus	Nodularia	4	1	25	15.6919	0.0807051	0	0.756153
Genus	Lysobacter	38	9	23.6842	14.7027	6.74724e-08	1	3.90846e-06
Genus	Fibrobacter	36	8	22.2222	13.5245	6.21092e-07	1	3.1385e-05
Genus	Leptolyngbya	18	4	22.2222	13.4818	0.000452804	0	0.0106476
Genus	Pelomonas	9	2	22.2222	13.4606	0.0141442	0	0.248834
Genus	Actinoalloteichus	9	2	22.2222	13.4606	0.0141442	0	0.248834
Genus	Pedobacter	65	14	21.5385	13.0556	6.0458e-11	1	4.95131e-09
Genus	Actinoplanes	20	4	20	11.7962	0.000693577	0	0.0159927
Genus	Lentzea	10	2	20	11.7778	0.0174383	0	0.258695
Genus	Stigmatella	10	2	20	11.7778	0.0174383	0	0.258695
Genus	Endozoicomonas	10	2	20	11.7778	0.0174383	0	0.258695
Genus	Rheinheimera	10	2	20	11.7778	0.0174383	0	0.258695
Genus	Methylibium	10	2	20	11.7778	0.0174383	0	0.258695
Genus	Nitrosovibrio	5	1	20	11.7687	0.0998432	0	0.908535
Genus	Microcoleus	5	1	20	11.7687	0.0998432	0	0.908535
Genus	Oscillatoria	5	1	20	11.7687	0.0998432	0	0.908535
Genus	Knoellia	5	1	20	11.7687	0.0998432	0	0.908535
Genus	Candidatus Glomeribacter	5	1	20	11.7687	0.0998432	0	0.908535
Genus	Niabella	5	1	20	11.7687	0.0998432	0	0.908535
Genus	Flavobacterium	201	37	18.408	10.9237	4.67263e-24	1	1.00886e-21
Genus	Caballeronia	33	6	18.1818	10.5013	5.50053e-05	1	0.00174184
Genus	Natrinema	11	2	18.1818	10.469	0.0210224	0	0.258695
Genus	Rhodovulum	11	2	18.1818	10.469	0.0210224	0	0.258695
Genus	Pseudoalteromonas	136	23	16.9118	9.74473	1.16212e-14	1	1.20002e-12
Genus	Desulfobacula	6	1	16.6667	9.41477	0.118583	0	1
Genus	Thiothrix	6	1	16.6667	9.41477	0.118583	0	1
Genus	Cedecea	6	1	16.6667	9.41477	0.118583	0	1
Genus	Methanothrix	6	1	16.6667	9.41477	0.118583	0	1
Genus	Streptomyces	1237	182	14.713	9.4134	2.40813e-98	1	5.7193e-95
Genus	Janthinobacterium	39	6	15.3846	8.59103	0.000145697	1	0.00432538
Genus	Desulfosporosinus	13	2	15.3846	8.56523	0.0290068	0	0.353288
Genus	Roseobacter	20	3	15	8.31948	0.00787349	0	0.14609
Genus	Sphingobacterium	28	4	14.2857	7.86298	0.00256855	0	0.0521394
Genus	Hydrogenophaga	14	2	14.2857	7.85132	0.0333815	0	0.404496
Genus	Akkermansia	7	1	14.2857	7.8455	0.136933	0	1
Genus	Dyella	16	2	12.5	6.72946	0.0428349	0	0.452147
Genus	Desulfuromonas	8	1	12.5	6.72459	0.154902	0	1
Genus	Pelobacter	8	1	12.5	6.72459	0.154902	0	1
Genus	Dokdonia	8	1	12.5	6.72459	0.154902	0	1
Genus	Micromonospora	81	9	11.1111	5.91731	4.85521e-05	1	0.00156971
Genus	Chromobacterium	27	3	11.1111	5.89222	0.0181429	0	0.258695
Genus	Pandoraea	18	2	11.1111	5.88806	0.0531501	0	0.556086
Genus	Oscillibacter	9	1	11.1111	5.88391	0.172497	0	1
Genus	Gemmatimonas	9	1	11.1111	5.88391	0.172497	0	1
Genus	Anabaena	9	1	11.1111	5.88391	0.172497	0	1
Genus	Chlorobium	9	1	11.1111	5.88391	0.172497	0	1
Genus	Microvirga	9	1	11.1111	5.88391	0.172497	0	1
Genus	Caulobacter	28	3	10.7143	5.65643	0.0200118	0	0.258695
Genus	Kitasatospora	38	4	10.5263	5.54934	0.00786021	0	0.14609
Genus	Azospirillum	19	2	10.5263	5.54161	0.0586035	0	0.595311
Genus	Paenibacillus	262	26	9.92366	5.27648	7.02991e-11	1	5.56535e-09
Genus	Cellulomonas	40	4	10	5.24085	0.00941935	0	0.172084
Genus	Fischerella	10	1	10	5.23005	0.189725	0	1
Genus	Phenylobacterium	10	1	10	5.23005	0.189725	0	1
Genus	Loktanella	10	1	10	5.23005	0.189725	0	1
Genus	Dysgonomonas	10	1	10	5.23005	0.189725	0	1
Genus	Nitrosospira	31	3	9.67742	5.05011	0.0262304	0	0.321119
Genus	Geodermatophilus	21	2	9.52381	4.9581	0.0700501	0	0.679057
Genus	Desulfobulbus	11	1	9.09091	4.70696	0.206596	0	1
Genus	Cupriavidus	56	5	8.92857	4.62697	0.00615973	0	0.117035
Genus	Roseomonas	12	1	8.33333	4.27898	0.223115	0	1
Genus	Marinomonas	25	2	8	4.09553	0.0948352	0	0.883269
Genus	Collimonas	14	1	7.14286	3.62054	0.25513	0	1
Genus	Nonomuraea	14	1	7.14286	3.62054	0.25513	0	1
Genus	Magnetospirillum	14	1	7.14286	3.62054	0.25513	0	1
Genus	Erwinia	47	3	6.38298	3.21278	0.0743428	0	0.717741
Genus	Bacteroides	281	17	6.04982	3.05866	9.97909e-05	1	0.00303851
Genus	Serratia	132	8	6.06061	3.04862	0.00658876	0	0.124193
Genus	Nocardioides	66	4	6.06061	3.04165	0.0488493	0	0.51335
Genus	Thauera	19	1	5.26316	2.6146	0.329518	0	1
Genus	Paraburkholderia	117	6	5.12821	2.55049	0.0360134	0	0.434172
Genus	Sphingomonas	160	8	5	2.48577	0.0193596	0	0.258695
Genus	Frankia	42	2	4.7619	2.35421	0.21761	0	1
Genus	Pseudoxanthomonas	21	1	4.7619	2.35306	0.357151	0	1
Genus	Variovorax	65	3	4.61538	2.2793	0.153562	0	1
Genus	Hymenobacter	22	1	4.54545	2.24097	0.370538	0	1
Genus	Dehalococcoides	24	1	4.16667	2.04602	0.396482	0	1
Genus	Shewanella	74	3	4.05405	1.99005	0.200043	0	1
Genus	Duganella	25	1	4	1.96074	0.409051	0	1
Genus	Pseudonocardia	25	1	4	1.96074	0.409051	0	1
Genus	Yersinia	459	17	3.7037	1.821	0.0207466	0	0.258695
Genus	Rhodanobacter	27	1	3.7037	1.80985	0.433409	0	1
Genus	Leifsonia	28	1	3.57143	1.74278	0.445209	0	1
Genus	Microcystis	29	1	3.44828	1.68051	0.456764	0	1
Genus	Methanosarcina	89	3	3.37079	1.6425	0.436612	0	1
Genus	Achromobacter	84	2	2.38095	1.14752	0.694871	0	1
Genus	Rhodobacter	46	1	2.17391	1.04533	0.620184	0	1
Genus	Rhodococcus	245	5	2.04082	0.979876	1	0	1
Genus	Burkholderia	750	15	2	0.959447	1	0	1
Genus	Arthrobacter	106	2	1.88679	0.904418	1	0	1
Genus	Novosphingobium	59	1	1.69492	0.810842	1	0	1
Genus	Enterobacter	357	6	1.68067	0.803069	0.851035	0	1
Genus	Synechococcus	122	2	1.63934	0.783602	1	0	1
Genus	Bradyrhizobium	135	2	1.48148	0.706844	1	0	1
Genus	Porphyromonas	72	1	1.38889	0.662223	1	0	1
Genus	Ralstonia	75	1	1.33333	0.635342	1	0	1
Genus	Rhizobium	267	3	1.1236	0.533337	0.38697	0	1
Genus	Mycolicibacterium	97	1	1.03093	0.489548	0.726293	0	1
Genus	Mesorhizobium	116	1	0.862069	0.408526	0.737105	0	1
Genus	Nocardia	124	1	0.806452	0.3819	0.526298	0	1
Genus	Microbacterium	132	1	0.757576	0.358526	0.532334	0	1
Genus	Pantoea	133	1	0.75188	0.355803	0.533364	0	1
Genus	Vibrio	1442	8	0.554785	0.257378	2.34215e-06	1	0.000109071
Genus	Pseudomonas	2139	11	0.514259	0.236021	1.68953e-09	1	1.25395e-07
Genus	Mycobacterium	2589	6	0.23175	0.104708	5.74635e-17	1	7.58199e-15
Genus	Clostridium	641	1	0.156006	0.0727106	3.6304e-05	1	0.00119753
Genus	Staphylococcus	5604	0	0	0	1.85419e-54	1	1.4679e-51
Genus	Escherichia	3895	0	0	0	2.15161e-37	1	1.02201e-34
Genus	Salmonella	3134	0	0	0	6.27245e-30	1	2.12815e-27
Genus	Streptococcus	2942	0	0	0	3.84066e-28	1	1.01351e-25
Genus	Acinetobacter	1580	0	0	0	5.5399e-15	1	6.26537e-13
Genus	Bacillus	1417	0	0	0	1.94009e-13	1	1.91988e-11
Genus	Klebsiella	1197	0	0	0	2.09183e-11	1	1.9108e-09
Genus	Lactobacillus	937	0	0	0	4.63981e-09	1	3.24105e-07
Genus	Enterococcus	914	0	0	0	6.68411e-09	1	4.40966e-07
Genus	Campylobacter	722	0	0	0	4.96185e-07	1	2.56183e-05
Genus	Prochlorococcus	613	0	0	0	5.04341e-06	1	0.000221816
Genus	Helicobacter	578	0	0	0	1.10482e-05	1	0.000423216
Genus	Shigella	547	0	0	0	1.53288e-05	1	0.00056884
Genus	Neisseria	494	0	0	0	4.89089e-05	1	0.00156971
Genus	Xanthomonas	473	0	0	0	0.000116873	1	0.00351359
Genus	Leptospira	439	0	0	0	0.00015591	1	0.00457143
Genus	Listeria	399	0	0	0	0.000540966	0	0.012596
Genus	Legionella	372	0	0	0	0.000745061	0	0.0168526
Genus	Brucella	371	0	0	0	0.000741784	0	0.0168526
Genus	Corynebacterium	332	0	0	0	0.00159754	0	0.0338763
Genus	Bifidobacterium	320	0	0	0	0.00242099	0	0.0508837
Genus	Mycobacteroides	303	0	0	0	0.00360082	0	0.0724742
Genus	Clostridioides	288	0	0	0	0.0054538	0	0.10617
Genus	Chlamydia	269	0	0	0	0.00799964	0	0.14728
Genus	Mycoplasma	241	0	0	0	0.0111961	0	0.19993
Genus	Bordetella	175	0	0	0	0.0559216	0	0.574951
Genus	Aeromonas	173	0	0	0	0.0552453	0	0.570468
Genus	Prevotella	172	0	0	0	0.0549508	0	0.569905
Genus	Francisella	168	0	0	0	0.0540661	0	0.563189
Genus	Lactococcus	151	0	0	0	0.0808686	0	0.756153
Genus	Haemophilus	136	0	0	0	0.1226	0	1
Genus	Salinispora	132	0	0	0	0.120488	0	1
Genus	Citrobacter	122	0	0	0	0.188446	0	1
Genus	Cutibacterium	119	0	0	0	0.185058	0	1
Genus	Treponema	116	0	0	0	0.182321	0	1
Genus	Bartonella	103	0	0	0	0.282194	0	1
Genus	Fusobacterium	103	0	0	0	0.282194	0	1
Genus	Borreliella	101	0	0	0	0.279114	0	1
Genus	Stenotrophomonas	98	0	0	0	0.275169	0	1
Genus	Methylobacterium	96	0	0	0	0.273011	0	1
Genus	Halomonas	95	0	0	0	0.272081	0	1
Genus	Candidatus Pelagibacter	94	0	0	0	0.271251	0	1
Genus	Rickettsia	87	0	0	0	0.268464	0	1
Genus	Sulfolobus	79	0	0	0	0.416709	0	1
Genus	Thioalkalivibrio	78	0	0	0	0.415266	0	1
Genus	Acidovorax	74	0	0	0	0.41066	0	1
Genus	Cronobacter	69	0	0	0	0.407802	0	1
Genus	Candidatus Thioglobus	69	0	0	0	0.407802	0	1
Genus	Marinobacter	69	0	0	0	0.407802	0	1
Genus	Oenococcus	68	0	0	0	0.407655	0	1
Genus	Agrobacterium	66	0	0	0	0.649834	0	1
Genus	Pasteurella	66	0	0	0	0.649834	0	1
Genus	Photobacterium	64	0	0	0	0.645849	0	1
Genus	Desulfovibrio	64	0	0	0	0.645849	0	1
Genus	Butyrivibrio	64	0	0	0	0.645849	0	1
Genus	Sinorhizobium	61	0	0	0	0.640455	0	1
Genus	Paracoccus	58	0	0	0	0.635863	0	1
Genus	Sphingopyxis	58	0	0	0	0.635863	0	1
Genus	Geobacillus	58	0	0	0	0.635863	0	1
Genus	Lysinibacillus	58	0	0	0	0.635863	0	1
Genus	Pectobacterium	58	0	0	0	0.635863	0	1
Genus	Sphingobium	56	0	0	0	0.63331	0	1
Genus	Lachnoclostridium	55	0	0	0	0.632201	0	1
Genus	Leuconostoc	55	0	0	0	0.632201	0	1
Genus	Actinobacillus	54	0	0	0	0.63121	0	1
Genus	Actinomyces	54	0	0	0	0.63121	0	1
Genus	Gordonia	52	0	0	0	0.629607	0	1
Genus	Alteromonas	50	0	0	0	0.628549	0	1
Genus	Propionibacterium	50	0	0	0	0.628549	0	1
Genus	Acetobacter	50	0	0	0	0.628549	0	1
Genus	Kingella	49	0	0	0	0.628239	0	1
Genus	Pediococcus	49	0	0	0	0.628239	0	1
Genus	Aggregatibacter	48	0	0	0	0.628084	0	1
Genus	Methanobrevibacter	48	0	0	0	0.628084	0	1
Genus	Comamonas	47	0	0	0	1	0	1
Genus	Selenomonas	45	0	0	0	1	0	1
Genus	Mannheimia	45	0	0	0	1	0	1
Genus	Xylella	45	0	0	0	1	0	1
Genus	Polynucleobacter	44	0	0	0	1	0	1
Genus	Paeniclostridium	43	0	0	0	1	0	1
Genus	Ensifer	43	0	0	0	1	0	1
Genus	Ruminococcus	42	0	0	0	1	0	1
Genus	Erythrobacter	41	0	0	0	1	0	1
Genus	Rhodopseudomonas	41	0	0	0	1	0	1
Genus	Gardnerella	41	0	0	0	1	0	1
Genus	Exiguobacterium	40	0	0	0	1	0	1
Genus	Psychrobacter	39	0	0	0	1	0	1
Genus	Capnocytophaga	39	0	0	0	1	0	1
Genus	Thermococcus	39	0	0	0	1	0	1
Genus	Alcanivorax	39	0	0	0	1	0	1
Genus	Sulfitobacter	38	0	0	0	1	0	1
Genus	Caldicellulosiruptor	38	0	0	0	1	0	1
Genus	Moraxella	38	0	0	0	1	0	1
Genus	Gallionella	38	0	0	0	1	0	1
Genus	Proteus	36	0	0	0	1	0	1
Genus	Nocardiopsis	36	0	0	0	1	0	1
Genus	Thermus	36	0	0	0	1	0	1
Genus	Deinococcus	35	0	0	0	1	0	1
Genus	Wolbachia	35	0	0	0	1	0	1
Genus	Anaplasma	35	0	0	0	1	0	1
Genus	Elizabethkingia	35	0	0	0	1	0	1
Genus	Idiomarina	35	0	0	0	1	0	1
Genus	Arcobacter	35	0	0	0	1	0	1
Genus	Mariprofundus	34	0	0	0	1	0	1
Genus	Brevibacterium	34	0	0	0	1	0	1
Genus	Aliivibrio	34	0	0	0	1	0	1
Genus	Gluconobacter	34	0	0	0	1	0	1
Genus	Brachyspira	33	0	0	0	1	0	1
Genus	Candidatus Phytoplasma	33	0	0	0	1	0	1
Genus	Borrelia	32	0	0	0	1	0	1
Genus	Halorubrum	32	0	0	0	1	0	1
Genus	Haloferax	31	0	0	0	1	0	1
Genus	Eubacterium	31	0	0	0	1	0	1
Genus	Spiroplasma	31	0	0	0	1	0	1
Genus	Devosia	30	0	0	0	1	0	1
Genus	Brevibacillus	30	0	0	0	1	0	1
Genus	Coxiella	30	0	0	0	1	0	1
Genus	Oleiphilus	29	0	0	0	1	0	1
Genus	Weissella	29	0	0	0	1	0	1
Genus	Halanaerobium	29	0	0	0	1	0	1
Genus	Archaeoglobus	28	0	0	0	1	0	1
Genus	Brevundimonas	28	0	0	0	1	0	1
Genus	Massilia	28	0	0	0	1	0	1
Genus	Veillonella	28	0	0	0	1	0	1
Genus	Phaeobacter	27	0	0	0	1	0	1
Genus	Actinomadura	27	0	0	0	1	0	1
Genus	Carnobacterium	27	0	0	0	1	0	1
Genus	Providencia	27	0	0	0	1	0	1
Genus	Edwardsiella	27	0	0	0	1	0	1
Genus	Piscirickettsia	26	0	0	0	1	0	1
Genus	Ochrobactrum	26	0	0	0	1	0	1
Genus	Glaesserella	26	0	0	0	1	0	1
Genus	Streptobacillus	26	0	0	0	1	0	1
Genus	Nitrosopumilus	25	0	0	0	1	0	1
Genus	Ruegeria	25	0	0	0	1	0	1
Genus	Kocuria	25	0	0	0	1	0	1
Genus	Thiomicrospira	25	0	0	0	1	0	1
Genus	Bosea	24	0	0	0	1	0	1
Genus	Curtobacterium	24	0	0	0	1	0	1
Genus	Buchnera	24	0	0	0	1	0	1
Genus	Myroides	24	0	0	0	1	0	1
Genus	Thalassospira	24	0	0	0	1	0	1
Genus	Thermotoga	24	0	0	0	1	0	1
Genus	Micrococcus	24	0	0	0	1	0	1
Genus	Delftia	23	0	0	0	1	0	1
Genus	Ureaplasma	23	0	0	0	1	0	1
Genus	Anoxybacillus	23	0	0	0	1	0	1
Genus	Peptoniphilus	22	0	0	0	1	0	1
Genus	Blautia	22	0	0	0	1	0	1
Genus	Rhodoferax	22	0	0	0	1	0	1
Genus	Maribacter	22	0	0	0	1	0	1
Genus	Colwellia	22	0	0	0	1	0	1
Genus	Alicyclobacillus	21	0	0	0	1	0	1
Genus	Pseudovibrio	21	0	0	0	1	0	1
Genus	Limnohabitans	21	0	0	0	1	0	1
Genus	Sulfurimonas	21	0	0	0	1	0	1
Genus	Thermoanaerobacter	21	0	0	0	1	0	1
Genus	Morganella	21	0	0	0	1	0	1
Genus	Rothia	21	0	0	0	1	0	1
Genus	Planococcus	21	0	0	0	1	0	1
Genus	Ehrlichia	20	0	0	0	1	0	1
Genus	Haloarcula	20	0	0	0	1	0	1
Genus	Planktothrix	20	0	0	0	1	0	1
Genus	Zymomonas	20	0	0	0	1	0	1
Genus	Roseovarius	20	0	0	0	1	0	1
Genus	Polaribacter	20	0	0	0	1	0	1
Genus	Raoultella	19	0	0	0	1	0	1
Genus	Afipia	19	0	0	0	1	0	1
Genus	Moorella	19	0	0	0	1	0	1
Genus	Aureimonas	19	0	0	0	1	0	1
Genus	Sorangium	19	0	0	0	1	0	1
Genus	Megasphaera	19	0	0	0	1	0	1
Genus	Metallosphaera	19	0	0	0	1	0	1
Genus	Methylophilus	19	0	0	0	1	0	1
Genus	Tropheryma	19	0	0	0	1	0	1
Genus	Eikenella	19	0	0	0	1	0	1
Genus	Cycloclasticus	19	0	0	0	1	0	1
Genus	Hungateiclostridium	18	0	0	0	1	0	1
Genus	Nitrospina	18	0	0	0	1	0	1
Genus	Nonlabens	18	0	0	0	1	0	1
Genus	Acidithiobacillus	18	0	0	0	1	0	1
Genus	Sporosarcina	18	0	0	0	1	0	1
Genus	Candidatus Portiera	18	0	0	0	1	0	1
Genus	Pseudobutyrivibrio	18	0	0	0	1	0	1
Genus	Aeromicrobium	17	0	0	0	1	0	1
Genus	Riemerella	17	0	0	0	1	0	1
Genus	Methanobacterium	17	0	0	0	1	0	1
Genus	Atopobium	17	0	0	0	1	0	1
Genus	Methylotenera	17	0	0	0	1	0	1
Genus	Virgibacillus	16	0	0	0	1	0	1
Genus	Komagataeibacter	16	0	0	0	1	0	1
Genus	Aerococcus	16	0	0	0	1	0	1
Genus	Anaerococcus	16	0	0	0	1	0	1
Genus	Olsenella	16	0	0	0	1	0	1
Genus	Leptotrichia	16	0	0	0	1	0	1
Genus	Methylomonas	16	0	0	0	1	0	1
Genus	Parageobacillus	16	0	0	0	1	0	1
Genus	Hyphomonas	15	0	0	0	1	0	1
Genus	Melissococcus	15	0	0	0	1	0	1
Genus	Liberibacter	15	0	0	0	1	0	1
Genus	Thermosipho	15	0	0	0	1	0	1
Genus	Brochothrix	15	0	0	0	1	0	1
Genus	Saccharomonospora	15	0	0	0	1	0	1
Genus	Tannerella	15	0	0	0	1	0	1
Genus	Kosakonia	15	0	0	0	1	0	1
Genus	Aneurinibacillus	15	0	0	0	1	0	1
Genus	Pontibacter	15	0	0	0	1	0	1
Genus	Luteibacter	14	0	0	0	1	0	1
Genus	Dietzia	14	0	0	0	1	0	1
Genus	Leisingera	14	0	0	0	1	0	1
Genus	Candidatus Kryptonium	14	0	0	0	1	0	1
Genus	Gilliamella	14	0	0	0	1	0	1
Genus	Celeribacter	14	0	0	0	1	0	1
Genus	Lysinimicrobium	14	0	0	0	1	0	1
Genus	Pyrobaculum	14	0	0	0	1	0	1
Genus	Cellulosimicrobium	14	0	0	0	1	0	1
Genus	Williamsia	14	0	0	0	1	0	1
Genus	Tetragenococcus	14	0	0	0	1	0	1
Genus	Alistipes	14	0	0	0	1	0	1
Genus	Cellulophaga	14	0	0	0	1	0	1
Genus	Bacteriovorax	13	0	0	0	1	0	1
Genus	Microbulbifer	13	0	0	0	1	0	1
Genus	Oceanobacillus	13	0	0	0	1	0	1
Genus	Hyphomicrobium	13	0	0	0	1	0	1
Genus	Haloterrigena	13	0	0	0	1	0	1
Genus	Leucobacter	13	0	0	0	1	0	1
Genus	Sodalis	13	0	0	0	1	0	1
Genus	Candidatus Planktophila	13	0	0	0	1	0	1
Genus	Mesoplasma	13	0	0	0	1	0	1
Genus	Salinicoccus	13	0	0	0	1	0	1
Genus	Neorhizobium	13	0	0	0	1	0	1
Genus	Crocosphaera	13	0	0	0	1	0	1
Genus	Acholeplasma	13	0	0	0	1	0	1
Genus	Altererythrobacter	13	0	0	0	1	0	1
Genus	Desulfitobacterium	13	0	0	0	1	0	1
Genus	Winogradskyella	13	0	0	0	1	0	1
Genus	Rhodopirellula	12	0	0	0	1	0	1
Genus	Rathayibacter	12	0	0	0	1	0	1
Genus	Clavibacter	12	0	0	0	1	0	1
Genus	Salegentibacter	12	0	0	0	1	0	1
Genus	Schaalia	12	0	0	0	1	0	1
Genus	Meiothermus	12	0	0	0	1	0	1
Genus	Candidatus Sulcia	12	0	0	0	1	0	1
Genus	Marinobacterium	12	0	0	0	1	0	1
Genus	Oribacterium	12	0	0	0	1	0	1
Genus	Sulfurospirillum	12	0	0	0	1	0	1
Genus	Tsukamurella	12	0	0	0	1	0	1
Genus	Janibacter	12	0	0	0	1	0	1
Genus	Blastococcus	12	0	0	0	1	0	1
Genus	Phyllobacterium	12	0	0	0	1	0	1
Genus	Halobacillus	12	0	0	0	1	0	1
Genus	Citromicrobium	12	0	0	0	1	0	1
Genus	Rahnella	11	0	0	0	1	0	1
Genus	Methylorubrum	11	0	0	0	1	0	1
Genus	Hafnia	11	0	0	0	1	0	1
Genus	Candidatus Arthromitus	11	0	0	0	1	0	1
Genus	Histophilus	11	0	0	0	1	0	1
Genus	Sulfuricurvum	11	0	0	0	1	0	1
Genus	Azotobacter	11	0	0	0	1	0	1
Genus	Streptacidiphilus	11	0	0	0	1	0	1
Genus	Muricauda	11	0	0	0	1	0	1
Genus	Jannaschia	11	0	0	0	1	0	1
Genus	Enterovibrio	11	0	0	0	1	0	1
Genus	Nitratireductor	11	0	0	0	1	0	1
Genus	Prauserella	11	0	0	0	1	0	1
Genus	Micavibrio	11	0	0	0	1	0	1
Genus	Leptospirillum	11	0	0	0	1	0	1
Genus	Methylophaga	11	0	0	0	1	0	1
Genus	Orientia	11	0	0	0	1	0	1
Genus	Actinopolyspora	10	0	0	0	1	0	1
Genus	Asticcacaulis	10	0	0	0	1	0	1
Genus	Gemella	10	0	0	0	1	0	1
Genus	Gillisia	10	0	0	0	1	0	1
Genus	Frigoribacterium	10	0	0	0	1	0	1
Genus	Plantibacter	10	0	0	0	1	0	1
Genus	Pusillimonas	10	0	0	0	1	0	1
Genus	Halobacterium	10	0	0	0	1	0	1
Genus	Granulibacter	10	0	0	0	1	0	1
Genus	Porphyrobacter	10	0	0	0	1	0	1
Genus	Snodgrassella	10	0	0	0	1	0	1
Genus	Achromatium	10	0	0	0	1	0	1
Genus	Synechocystis	10	0	0	0	1	0	1
Genus	Vulcanisaeta	10	0	0	0	1	0	1
Genus	Arenibacter	10	0	0	0	1	0	1
Genus	Thioclava	10	0	0	0	1	0	1
Genus	Alcaligenes	10	0	0	0	1	0	1
Genus	Psychromonas	10	0	0	0	1	0	1
Genus	Candidatus Nitrosopelagicus	10	0	0	0	1	0	1
Genus	Acidipropionibacterium	10	0	0	0	1	0	1
Genus	Thermoactinomyces	10	0	0	0	1	0	1
Genus	Isoptericola	10	0	0	0	1	0	1
Genus	Polaromonas	10	0	0	0	1	0	1
Genus	Brachybacterium	10	0	0	0	1	0	1
Genus	Roseivivax	10	0	0	0	1	0	1
Genus	Olleya	9	0	0	0	1	0	1
Genus	Arenimonas	9	0	0	0	1	0	1
Genus	Luteimonas	9	0	0	0	1	0	1
Genus	Thiobacillus	9	0	0	0	1	0	1
Genus	Hydrogenovibrio	9	0	0	0	1	0	1
Genus	Desulfotomaculum	9	0	0	0	1	0	1
Genus	Pseudooceanicola	9	0	0	0	1	0	1
Genus	Pelosinus	9	0	0	0	1	0	1
Genus	Promicromonospora	9	0	0	0	1	0	1
Genus	Gracilibacillus	9	0	0	0	1	0	1
Genus	Bdellovibrio	9	0	0	0	1	0	1
Genus	Shimia	9	0	0	0	1	0	1
Genus	Arsenophonus	9	0	0	0	1	0	1
Genus	Salinivibrio	9	0	0	0	1	0	1
Genus	Acidaminococcus	9	0	0	0	1	0	1
Genus	Nitrospira	9	0	0	0	1	0	1
Genus	Blattabacterium	9	0	0	0	1	0	1
Genus	Demequina	9	0	0	0	1	0	1
Genus	Lacinutrix	9	0	0	0	1	0	1
Genus	Erysipelatoclostridium	9	0	0	0	1	0	1
Genus	Trichococcus	9	0	0	0	1	0	1
Genus	Thermoanaerobacterium	9	0	0	0	1	0	1
Genus	Methanoculleus	8	0	0	0	1	0	1
Genus	Sanguibacter	8	0	0	0	1	0	1
Genus	Coprococcus	8	0	0	0	1	0	1
Genus	Trabulsiella	8	0	0	0	1	0	1
Genus	Franconibacter	8	0	0	0	1	0	1
Genus	Dorea	8	0	0	0	1	0	1
Genus	Gramella	8	0	0	0	1	0	1
Genus	Taylorella	8	0	0	0	1	0	1
Genus	Acidiphilium	8	0	0	0	1	0	1
Genus	Oblitimonas	8	0	0	0	1	0	1
Genus	Catenuloplanes	8	0	0	0	1	0	1
Genus	Cryobacterium	8	0	0	0	1	0	1
Genus	Mobiluncus	8	0	0	0	1	0	1
Genus	Thermofilum	8	0	0	0	1	0	1
Genus	Methanococcus	8	0	0	0	1	0	1
Genus	Curvibacter	8	0	0	0	1	0	1
Genus	Oceanicaulis	8	0	0	0	1	0	1
Genus	Agreia	8	0	0	0	1	0	1
Genus	Pyrococcus	8	0	0	0	1	0	1
Genus	Halococcus	8	0	0	0	1	0	1
Genus	Avibacterium	8	0	0	0	1	0	1
Genus	Peptostreptococcus	8	0	0	0	1	0	1
Genus	Thermodesulfovibrio	8	0	0	0	1	0	1
Genus	Methyloversatilis	8	0	0	0	1	0	1
Genus	Candidatus Kryptobacter	8	0	0	0	1	0	1
Genus	Microbispora	8	0	0	0	1	0	1
Genus	Phycicoccus	8	0	0	0	1	0	1
Genus	Thalassobius	8	0	0	0	1	0	1
Genus	Laceyella	8	0	0	0	1	0	1
Genus	Candidatus Tremblaya	8	0	0	0	1	0	1
Genus	Rhodoplanes	8	0	0	0	1	0	1
Genus	Alloscardovia	8	0	0	0	1	0	1
Genus	Haladaptatus	8	0	0	0	1	0	1
Genus	Beggiatoa	8	0	0	0	1	0	1
Genus	Azoarcus	8	0	0	0	1	0	1
Genus	Paraglaciecola	8	0	0	0	1	0	1
Genus	Glaciecola	8	0	0	0	1	0	1
Genus	Alkaliphilus	8	0	0	0	1	0	1
Genus	Thiomonas	7	0	0	0	1	0	1
Genus	Kushneria	7	0	0	0	1	0	1
Genus	Algibacter	7	0	0	0	1	0	1
Genus	Glycomyces	7	0	0	0	1	0	1
Genus	Epibacterium	7	0	0	0	1	0	1
Genus	Chelatococcus	7	0	0	0	1	0	1
Genus	Kandleria	7	0	0	0	1	0	1
Genus	Prochloron	7	0	0	0	1	0	1
Genus	Lutibacter	7	0	0	0	1	0	1
Genus	Xanthobacter	7	0	0	0	1	0	1
Genus	Ferrovum	7	0	0	0	1	0	1
Genus	Fictibacillus	7	0	0	0	1	0	1
Genus	Sporolactobacillus	7	0	0	0	1	0	1
Genus	Natronorubrum	7	0	0	0	1	0	1
Genus	Tetrasphaera	7	0	0	0	1	0	1
Genus	Ferrimonas	7	0	0	0	1	0	1
Genus	Desulfococcus	7	0	0	0	1	0	1
Genus	Eisenbergiella	7	0	0	0	1	0	1
Genus	Methanocaldococcus	7	0	0	0	1	0	1
Genus	Pseudarthrobacter	7	0	0	0	1	0	1
Genus	Syntrophomonas	7	0	0	0	1	0	1
Genus	Candidatus Kinetoplastibacterium	7	0	0	0	1	0	1
Genus	Aurantimonas	7	0	0	0	1	0	1
Genus	Natrialba	7	0	0	0	1	0	1
Genus	Mycolicibacter	7	0	0	0	1	0	1
Genus	Gemmobacter	7	0	0	0	1	0	1
Genus	Ectothiorhodospira	7	0	0	0	1	0	1
Genus	Fluoribacter	7	0	0	0	1	0	1
Genus	Hydrogenobaculum	7	0	0	0	1	0	1
Genus	Aminobacter	7	0	0	0	1	0	1
Genus	Salipiger	7	0	0	0	1	0	1
Genus	Alkalibacterium	7	0	0	0	1	0	1
Genus	Saccharolobus	7	0	0	0	1	0	1
Genus	Lachnoanaerobaculum	7	0	0	0	1	0	1
Genus	Domibacillus	7	0	0	0	1	0	1
Genus	Pontibacillus	7	0	0	0	1	0	1
Genus	Stappia	7	0	0	0	1	0	1
Genus	Coprobacillus	7	0	0	0	1	0	1
Genus	Finegoldia	7	0	0	0	1	0	1
Genus	Collinsella	7	0	0	0	1	0	1
Genus	Candidatus Carsonella	7	0	0	0	1	0	1
Genus	Lyngbya	6	0	0	0	1	0	1
Genus	Sutterella	6	0	0	0	1	0	1
Genus	Tessaracoccus	6	0	0	0	1	0	1
Genus	Desulfurococcus	6	0	0	0	1	0	1
Genus	Candidatus Nitrosotenuis	6	0	0	0	1	0	1
Genus	Arcanobacterium	6	0	0	0	1	0	1
Genus	Psychrobacillus	6	0	0	0	1	0	1
Genus	Methylocystis	6	0	0	0	1	0	1
Genus	Thermodesulfobacterium	6	0	0	0	1	0	1
Genus	Spirochaeta	6	0	0	0	1	0	1
Genus	Nitrosococcus	6	0	0	0	1	0	1
Genus	Brenneria	6	0	0	0	1	0	1
Genus	Methanohalophilus	6	0	0	0	1	0	1
Genus	Cylindrospermopsis	6	0	0	0	1	0	1
Genus	Pseudodesulfovibrio	6	0	0	0	1	0	1
Genus	Lebetimonas	6	0	0	0	1	0	1
Genus	Sporomusa	6	0	0	0	1	0	1
Genus	Kurthia	6	0	0	0	1	0	1
Genus	Halopiger	6	0	0	0	1	0	1
Genus	Rhodospirillum	6	0	0	0	1	0	1
Genus	Erysipelothrix	6	0	0	0	1	0	1
Genus	Cyanobium	6	0	0	0	1	0	1
Genus	Caldithrix	6	0	0	0	1	0	1
Genus	Pluralibacter	6	0	0	0	1	0	1
Genus	Verrucomicrobium	6	0	0	0	1	0	1
Genus	Asaia	6	0	0	0	1	0	1
Genus	Tardiphaga	6	0	0	0	1	0	1
Genus	Parvibaculum	6	0	0	0	1	0	1
Genus	Grimontia	6	0	0	0	1	0	1
Genus	Methylosinus	6	0	0	0	1	0	1
Genus	Bibersteinia	6	0	0	0	1	0	1
Genus	Nesterenkonia	6	0	0	0	1	0	1
Genus	Desulfomicrobium	6	0	0	0	1	0	1
Genus	Megamonas	6	0	0	0	1	0	1
Genus	Phaeospirillum	6	0	0	0	1	0	1
Genus	Oceanicola	6	0	0	0	1	0	1
Genus	Pseudothermotoga	6	0	0	0	1	0	1
Genus	Thermocrinis	6	0	0	0	1	0	1
Genus	Agrococcus	6	0	0	0	1	0	1
Genus	Litoreibacter	6	0	0	0	1	0	1
Genus	Rhodothermus	6	0	0	0	1	0	1
Genus	Eggerthella	6	0	0	0	1	0	1
Genus	Roseburia	6	0	0	0	1	0	1
Genus	Orenia	6	0	0	0	1	0	1
Genus	Hungatella	6	0	0	0	1	0	1
Genus	Tatumella	6	0	0	0	1	0	1
Genus	Anaeromyxobacter	6	0	0	0	1	0	1
Genus	Facklamia	6	0	0	0	1	0	1
Genus	Aphanizomenon	6	0	0	0	1	0	1
Genus	Psychroflexus	6	0	0	0	1	0	1
Genus	Herbidospora	6	0	0	0	1	0	1
Genus	Formosa	6	0	0	0	1	0	1
Genus	Pseudoclavibacter	6	0	0	0	1	0	1
Genus	Moritella	6	0	0	0	1	0	1
Genus	Jiangella	6	0	0	0	1	0	1
Genus	Pseudorhodobacter	6	0	0	0	1	0	1
Genus	Kineosporia	6	0	0	0	1	0	1
Genus	Peptoanaerobacter	6	0	0	0	1	0	1
Genus	Parvimonas	6	0	0	0	1	0	1
Genus	Dehalobacter	6	0	0	0	1	0	1
Genus	Candidatus Blochmannia	6	0	0	0	1	0	1
Genus	Fructobacillus	6	0	0	0	1	0	1
Genus	Paenarthrobacter	6	0	0	0	1	0	1
Genus	Chromohalobacter	6	0	0	0	1	0	1
Genus	Leclercia	6	0	0	0	1	0	1
Genus	Candidatus Riesia	6	0	0	0	1	0	1
Genus	Hoeflea	6	0	0	0	1	0	1
Genus	Desulfallas	5	0	0	0	1	0	1
Genus	Paenisporosarcina	5	0	0	0	1	0	1
Genus	Lentibacillus	5	0	0	0	1	0	1
Genus	Ketogulonicigenium	5	0	0	0	1	0	1
Genus	Methylobacillus	5	0	0	0	1	0	1
Genus	Marinovum	5	0	0	0	1	0	1
Genus	Lachnobacterium	5	0	0	0	1	0	1
Genus	Martelella	5	0	0	0	1	0	1
Genus	Salinimicrobium	5	0	0	0	1	0	1
Genus	Morococcus	5	0	0	0	1	0	1
Genus	Ornithobacterium	5	0	0	0	1	0	1
Genus	Pseudoruegeria	5	0	0	0	1	0	1
Genus	Trueperella	5	0	0	0	1	0	1
Genus	Roseofilum	5	0	0	0	1	0	1
Genus	Anaerostipes	5	0	0	0	1	0	1
Genus	Planifilum	5	0	0	0	1	0	1
Genus	Tatlockia	5	0	0	0	1	0	1
Genus	Candidatus Protochlamydia	5	0	0	0	1	0	1
Genus	Fervidobacterium	5	0	0	0	1	0	1
Genus	Acidilobus	5	0	0	0	1	0	1
Genus	Maritimibacter	5	0	0	0	1	0	1
Genus	Azospira	5	0	0	0	1	0	1
Genus	Acetomicrobium	5	0	0	0	1	0	1
Genus	Rufibacter	5	0	0	0	1	0	1
Genus	Aquamicrobium	5	0	0	0	1	0	1
Genus	Syntrophus	5	0	0	0	1	0	1
Genus	Sulfobacillus	5	0	0	0	1	0	1
Genus	Methanothermobacter	5	0	0	0	1	0	1
Genus	Entomoplasma	5	0	0	0	1	0	1
Genus	Salimicrobium	5	0	0	0	1	0	1
Genus	Candidatus Desulforudis	5	0	0	0	1	0	1
Genus	Sulfurovum	5	0	0	0	1	0	1
Genus	Oerskovia	5	0	0	0	1	0	1
Genus	Desulfonatronum	5	0	0	0	1	0	1
Genus	Methylosarcina	5	0	0	0	1	0	1
Genus	Alloactinosynnema	5	0	0	0	1	0	1
Genus	Kluyvera	5	0	0	0	1	0	1
Genus	Pseudogulbenkiania	5	0	0	0	1	0	1
Genus	Marmoricola	5	0	0	0	1	0	1
Genus	Jeotgalicoccus	5	0	0	0	1	0	1
Genus	Octadecabacter	5	0	0	0	1	0	1
Genus	Cardiobacterium	5	0	0	0	1	0	1
Genus	Serinicoccus	5	0	0	0	1	0	1
Genus	Chondromyces	5	0	0	0	1	0	1
Genus	Smithella	5	0	0	0	1	0	1
Genus	Lachnospira	5	0	0	0	1	0	1
Genus	Acidiplasma	5	0	0	0	1	0	1
Genus	Methylacidiphilum	5	0	0	0	1	0	1
Genus	Haloquadratum	5	0	0	0	1	0	1
Genus	Blastomonas	5	0	0	0	1	0	1
Genus	Faecalibacterium	5	0	0	0	1	0	1
Genus	Kytococcus	5	0	0	0	1	0	1
Genus	Terriglobus	5	0	0	0	1	0	1
Genus	Dialister	5	0	0	0	1	0	1
Genus	Alloprevotella	5	0	0	0	1	0	1
Genus	Chloroflexus	5	0	0	0	1	0	1
Genus	Methanococcoides	5	0	0	0	1	0	1
Genus	Streptosporangium	5	0	0	0	1	0	1
Genus	Sphaerochaeta	5	0	0	0	1	0	1
Genus	Anaerolinea	5	0	0	0	1	0	1
Genus	Caloramator	5	0	0	0	1	0	1
Genus	Microtetraspora	5	0	0	0	1	0	1
Genus	Laribacter	5	0	0	0	1	0	1
Genus	Modestobacter	5	0	0	0	1	0	1
Genus	Parachlamydia	5	0	0	0	1	0	1
Genus	Noviherbaspirillum	5	0	0	0	1	0	1
Genus	Oligella	5	0	0	0	1	0	1
Genus	Arthrospira	5	0	0	0	1	0	1
Genus	Bhargavaea	5	0	0	0	1	0	1
Genus	Glutamicibacter	5	0	0	0	1	0	1
Genus	Sulfurihydrogenibium	5	0	0	0	1	0	1
Genus	Kangiella	5	0	0	0	1	0	1
Genus	Thermobifida	5	0	0	0	1	0	1
Genus	Psychroserpens	5	0	0	0	1	0	1
Genus	Candidatus Kuenenia	4	0	0	0	1	0	1
Genus	Pleomorphomonas	4	0	0	0	1	0	1
Genus	Alishewanella	4	0	0	0	1	0	1
Genus	Gluconacetobacter	4	0	0	0	1	0	1
Genus	Solibacillus	4	0	0	0	1	0	1
Genus	Thermoproteus	4	0	0	0	1	0	1
Genus	Dermacoccus	4	0	0	0	1	0	1
Genus	Candidatus Thiosymbion	4	0	0	0	1	0	1
Genus	Diaphorobacter	4	0	0	0	1	0	1
Genus	Dermabacter	4	0	0	0	1	0	1
Genus	Methanosphaera	4	0	0	0	1	0	1
Genus	Marinospirillum	4	0	0	0	1	0	1
Genus	Wohlfahrtiimonas	4	0	0	0	1	0	1
Genus	Persephonella	4	0	0	0	1	0	1
Genus	Acetobacterium	4	0	0	0	1	0	1
Genus	Ponticaulis	4	0	0	0	1	0	1
Genus	Aquitalea	4	0	0	0	1	0	1
Genus	Sharpea	4	0	0	0	1	0	1
Genus	Actinotalea	4	0	0	0	1	0	1
Genus	Oceanospirillum	4	0	0	0	1	0	1
Genus	Desulfofundulus	4	0	0	0	1	0	1
Genus	Candidatus Nitrosotalea	4	0	0	0	1	0	1
Genus	Cobetia	4	0	0	0	1	0	1
Genus	Thalassobacillus	4	0	0	0	1	0	1
Genus	Desulfurobacterium	4	0	0	0	1	0	1
Genus	Oxalobacter	4	0	0	0	1	0	1
Genus	Cetobacterium	4	0	0	0	1	0	1
Genus	Succinivibrio	4	0	0	0	1	0	1
Genus	Sphaerotilus	4	0	0	0	1	0	1
Genus	Dolichospermum	4	0	0	0	1	0	1
Genus	Roseivirga	4	0	0	0	1	0	1
Genus	Aciduliprofundum	4	0	0	0	1	0	1
Genus	Aeropyrum	4	0	0	0	1	0	1
Genus	Hippea	4	0	0	0	1	0	1
Genus	Cytophaga	4	0	0	0	1	0	1
Genus	Tepidanaerobacter	4	0	0	0	1	0	1
Genus	Intrasporangium	4	0	0	0	1	0	1
Genus	Prosthecochloris	4	0	0	0	1	0	1
Genus	Acidihalobacter	4	0	0	0	1	0	1
Genus	Ahrensia	4	0	0	0	1	0	1
Genus	Cystobacter	4	0	0	0	1	0	1
Genus	Actinobaculum	4	0	0	0	1	0	1
Genus	Pannonibacter	4	0	0	0	1	0	1
Genus	Halolactibacillus	4	0	0	0	1	0	1
Genus	Thermoclostridium	4	0	0	0	1	0	1
Genus	Aliiroseovarius	4	0	0	0	1	0	1
Genus	Thiomicrorhabdus	4	0	0	0	1	0	1
Genus	Mangrovimonas	4	0	0	0	1	0	1
Genus	Ornithinibacillus	4	0	0	0	1	0	1
Genus	Bizionia	4	0	0	0	1	0	1
Genus	Pseudacidovorax	4	0	0	0	1	0	1
Genus	Acidianus	4	0	0	0	1	0	1
Genus	Rubrivivax	4	0	0	0	1	0	1
Genus	Anaerovibrio	4	0	0	0	1	0	1
Genus	Halalkalicoccus	4	0	0	0	1	0	1
Genus	Belnapia	4	0	0	0	1	0	1
Genus	Halolamina	4	0	0	0	1	0	1
Genus	Advenella	4	0	0	0	1	0	1
Genus	Neochlamydia	4	0	0	0	1	0	1
Genus	Oligotropha	4	0	0	0	1	0	1
Genus	Lonsdalea	4	0	0	0	1	0	1
Genus	Flavisolibacter	4	0	0	0	1	0	1
Genus	Halothiobacillus	4	0	0	0	1	0	1
Genus	Frischella	4	0	0	0	1	0	1
Genus	Aeribacillus	4	0	0	0	1	0	1
Genus	Frateuria	4	0	0	0	1	0	1
Genus	Neptunomonas	4	0	0	0	1	0	1
Genus	Gallibacterium	4	0	0	0	1	0	1
Genus	Slackia	4	0	0	0	1	0	1
Genus	Planomicrobium	4	0	0	0	1	0	1
Genus	Salinibacterium	4	0	0	0	1	0	1
Genus	Terribacillus	4	0	0	0	1	0	1
Genus	Limimaricola	4	0	0	0	1	0	1
Genus	Petrotoga	4	0	0	0	1	0	1
Genus	Thalassotalea	4	0	0	0	1	0	1
Genus	Jeotgalibacillus	4	0	0	0	1	0	1
Genus	Desmospora	4	0	0	0	1	0	1
Genus	Chlorogloeopsis	4	0	0	0	1	0	1
Genus	Shinella	4	0	0	0	1	0	1
Genus	Macrococcus	4	0	0	0	1	0	1
Genus	Sideroxydans	4	0	0	0	1	0	1
Genus	Croceibacter	4	0	0	0	1	0	1
Genus	Anaerobacillus	4	0	0	0	1	0	1
Genus	Plesiomonas	4	0	0	0	1	0	1
Genus	Granulicella	4	0	0	0	1	0	1
Genus	Paraclostridium	4	0	0	0	1	0	1
Genus	Marinilabilia	4	0	0	0	1	0	1
Genus	Ramlibacter	4	0	0	0	1	0	1
Genus	Amphibacillus	4	0	0	0	1	0	1
Genus	Candidatus Peribacter	4	0	0	0	1	0	1
Genus	Opitutus	4	0	0	0	1	0	1
Genus	Sedimenticola	4	0	0	0	1	0	1
Genus	Propionimicrobium	4	0	0	0	1	0	1
Genus	Actinotignum	4	0	0	0	1	0	1
Genus	Candidatus Endohaliclona	4	0	0	0	1	0	1
Genus	Chloracidobacterium	4	0	0	0	1	0	1
Genus	Lutimaribacter	4	0	0	0	1	0	1
Genus	Intestinimonas	4	0	0	0	1	0	1
Genus	Jejuia	4	0	0	0	1	0	1
Genus	Proteiniphilum	4	0	0	0	1	0	1
Genus	Halobellus	4	0	0	0	1	0	1
Genus	Pirellula	4	0	0	0	1	0	1
Genus	Methanolobus	4	0	0	0	1	0	1
Genus	Thalassobacter	4	0	0	0	1	0	1
Genus	Geomicrobium	4	0	0	0	1	0	1
Genus	Verrucosispora	4	0	0	0	1	0	1
Genus	Terrisporobacter	4	0	0	0	1	0	1
Genus	Edaphobacter	4	0	0	0	1	0	1
Genus	Oceanimonas	4	0	0	0	1	0	1
Genus	Natronobacterium	4	0	0	0	1	0	1
Genus	Halodesulfovibrio	4	0	0	0	1	0	1
Genus	Klenkia	4	0	0	0	1	0	1
Genus	Dactylosporangium	3	0	0	0	1	0	1
Genus	Methanopyrus	3	0	0	0	1	0	1
Genus	Richelia	3	0	0	0	1	0	1
Genus	Candidatus Nanopelagicus	3	0	0	0	1	0	1
Genus	Vagococcus	3	0	0	0	1	0	1
Genus	Desulfotignum	3	0	0	0	1	0	1
Genus	Mesotoga	3	0	0	0	1	0	1
Genus	Geitlerinema	3	0	0	0	1	0	1
Genus	Ponticoccus	3	0	0	0	1	0	1
Genus	Caldivirga	3	0	0	0	1	0	1
Genus	Pelagibacterium	3	0	0	0	1	0	1
Genus	Cohaesibacter	3	0	0	0	1	0	1
Genus	Rodentibacter	3	0	0	0	1	0	1
Genus	Oceanibaculum	3	0	0	0	1	0	1
Genus	Gordonibacter	3	0	0	0	1	0	1
Genus	Allochromatium	3	0	0	0	1	0	1
Genus	Gelidibacter	3	0	0	0	1	0	1
Genus	Porticoccus	3	0	0	0	1	0	1
Genus	Kozakia	3	0	0	0	1	0	1
Genus	Halorhabdus	3	0	0	0	1	0	1
Genus	Actinopolymorpha	3	0	0	0	1	0	1
Genus	Nitrosarchaeum	3	0	0	0	1	0	1
Genus	Mesonia	3	0	0	0	1	0	1
Genus	Frondihabitans	3	0	0	0	1	0	1
Genus	Faecalicatena	3	0	0	0	1	0	1
Genus	Melghirimyces	3	0	0	0	1	0	1
Genus	Defluviimonas	3	0	0	0	1	0	1
Genus	Maricaulis	3	0	0	0	1	0	1
Genus	Butyricicoccus	3	0	0	0	1	0	1
Genus	Halobaculum	3	0	0	0	1	0	1
Genus	Fulvimarina	3	0	0	0	1	0	1
Genus	Alicycliphilus	3	0	0	0	1	0	1
Genus	Rubrobacter	3	0	0	0	1	0	1
Genus	Simplicispira	3	0	0	0	1	0	1
Genus	Thermodesulfatator	3	0	0	0	1	0	1
Genus	Sphingorhabdus	3	0	0	0	1	0	1
Genus	Caloranaerobacter	3	0	0	0	1	0	1
Genus	Melioribacter	3	0	0	0	1	0	1
Genus	Runella	3	0	0	0	1	0	1
Genus	Anaerocolumna	3	0	0	0	1	0	1
Genus	Neorickettsia	3	0	0	0	1	0	1
Genus	Sandaracinus	3	0	0	0	1	0	1
Genus	Caldisphaera	3	0	0	0	1	0	1
Genus	Turneriella	3	0	0	0	1	0	1
Genus	Kaistia	3	0	0	0	1	0	1
Genus	Donghicola	3	0	0	0	1	0	1
Genus	Gilvimarinus	3	0	0	0	1	0	1
Genus	Atlantibacter	3	0	0	0	1	0	1
Genus	Herbinix	3	0	0	0	1	0	1
Genus	Oceanicella	3	0	0	0	1	0	1
Genus	Candidatus Hamiltonella	3	0	0	0	1	0	1
Genus	Phormidium	3	0	0	0	1	0	1
Genus	Pedosphaera	3	0	0	0	1	0	1
Genus	Kiloniella	3	0	0	0	1	0	1
Genus	Roseibium	3	0	0	0	1	0	1
Genus	Candidatus Nitrosocosmicus	3	0	0	0	1	0	1
Genus	Sediminibacillus	3	0	0	0	1	0	1
Genus	Sinomonas	3	0	0	0	1	0	1
Genus	Ideonella	3	0	0	0	1	0	1
Genus	Thermacetogenium	3	0	0	0	1	0	1
Genus	Quadrisphaera	3	0	0	0	1	0	1
Genus	Propionivibrio	3	0	0	0	1	0	1
Genus	Pseudohongiella	3	0	0	0	1	0	1
Genus	Flavonifractor	3	0	0	0	1	0	1
Genus	Enorma	3	0	0	0	1	0	1
Genus	Dichelobacter	3	0	0	0	1	0	1
Genus	Bilophila	3	0	0	0	1	0	1
Genus	Zobellia	3	0	0	0	1	0	1
Genus	Thiomargarita	3	0	0	0	1	0	1
Genus	Thermincola	3	0	0	0	1	0	1
Genus	Flagellimonas	3	0	0	0	1	0	1
Genus	Serpentinomonas	3	0	0	0	1	0	1
Genus	Holospora	3	0	0	0	1	0	1
Genus	Methanocella	3	0	0	0	1	0	1
Genus	Methylococcus	3	0	0	0	1	0	1
Genus	Beijerinckia	3	0	0	0	1	0	1
Genus	Jonesia	3	0	0	0	1	0	1
Genus	Pseudaminobacter	3	0	0	0	1	0	1
Genus	Blastochloris	3	0	0	0	1	0	1
Genus	Catenovulum	3	0	0	0	1	0	1
Genus	Proteiniclasticum	3	0	0	0	1	0	1
Genus	Basfia	3	0	0	0	1	0	1
Genus	Geminocystis	3	0	0	0	1	0	1
Genus	Halomicrobium	3	0	0	0	1	0	1
Genus	Anaerotruncus	3	0	0	0	1	0	1
Genus	Natronococcus	3	0	0	0	1	0	1
Genus	Filomicrobium	3	0	0	0	1	0	1
Genus	Alkalispirochaeta	3	0	0	0	1	0	1
Genus	Methylocapsa	3	0	0	0	1	0	1
Genus	Mycetocola	3	0	0	0	1	0	1
Genus	Aminobacterium	3	0	0	0	1	0	1
Genus	Desulfobacca	3	0	0	0	1	0	1
Genus	Acidocella	3	0	0	0	1	0	1
Genus	Albidovulum	3	0	0	0	1	0	1
Genus	Enhydrobacter	3	0	0	0	1	0	1
Genus	Thermaerobacter	3	0	0	0	1	0	1
Genus	Candidatus Hodgkinia	3	0	0	0	1	0	1
Genus	Lelliottia	3	0	0	0	1	0	1
Genus	Commensalibacter	3	0	0	0	1	0	1
Genus	Coprothermobacter	3	0	0	0	1	0	1
Genus	Jonquetella	3	0	0	0	1	0	1
Genus	Halostagnicola	3	0	0	0	1	0	1
Genus	Tropicibacter	3	0	0	0	1	0	1
Genus	Salinisphaera	3	0	0	0	1	0	1
Genus	Allofrancisella	3	0	0	0	1	0	1
Genus	Trinickia	3	0	0	0	1	0	1
Genus	Phycisphaera	3	0	0	0	1	0	1
Genus	Sphaerisporangium	3	0	0	0	1	0	1
Genus	Herminiimonas	3	0	0	0	1	0	1
Genus	Friedmanniella	3	0	0	0	1	0	1
Genus	Aromatoleum	3	0	0	0	1	0	1
Genus	Candidatus Symbiothrix	3	0	0	0	1	0	1
Genus	Prolixibacter	3	0	0	0	1	0	1
Genus	Romboutsia	3	0	0	0	1	0	1
Genus	Actibacterium	3	0	0	0	1	0	1
Genus	Mitsuokella	3	0	0	0	1	0	1
Genus	Thermocladium	3	0	0	0	1	0	1
Genus	Persicobacter	3	0	0	0	1	0	1
Genus	Salinibacter	3	0	0	0	1	0	1
Genus	Granulicatella	3	0	0	0	1	0	1
Genus	Gallaecimonas	3	0	0	0	1	0	1
Genus	Parvularcula	3	0	0	0	1	0	1
Genus	Desulfohalovibrio	3	0	0	0	1	0	1
Genus	Gemmata	3	0	0	0	1	0	1
Genus	Vitreoscilla	3	0	0	0	1	0	1
Genus	Dictyoglomus	3	0	0	0	1	0	1
Genus	Candidatus Endoecteinascidia	3	0	0	0	1	0	1
Genus	Thermomonas	3	0	0	0	1	0	1
Genus	Nitrososphaera	3	0	0	0	1	0	1
Genus	Patulibacter	3	0	0	0	1	0	1
Genus	Halobiforma	3	0	0	0	1	0	1
Genus	Yokenella	3	0	0	0	1	0	1
Genus	Neptuniibacter	3	0	0	0	1	0	1
Genus	Desulfocurvibacter	3	0	0	0	1	0	1
Genus	Caldanaerobacter	3	0	0	0	1	0	1
Genus	Peptoclostridium	3	0	0	0	1	0	1
Genus	Belliella	3	0	0	0	1	0	1
Genus	Desulfatibacillum	3	0	0	0	1	0	1
Genus	Nitrobacter	3	0	0	0	1	0	1
Genus	Yangia	3	0	0	0	1	0	1
Genus	Tistrella	3	0	0	0	1	0	1
Genus	Singulisphaera	3	0	0	0	1	0	1
Genus	Intestinibacter	3	0	0	0	1	0	1
Genus	Parascardovia	3	0	0	0	1	0	1
Genus	Desulfosarcina	3	0	0	0	1	0	1
Genus	Trichodesmium	3	0	0	0	1	0	1
Genus	Natronolimnobius	3	0	0	0	1	0	1
Genus	uncultured	3	0	0	0	1	0	1
Genus	Marichromatium	3	0	0	0	1	0	1
Genus	Methanothermococcus	3	0	0	0	1	0	1
Genus	Spongiibacter	3	0	0	0	1	0	1
Genus	Planctomyces	3	0	0	0	1	0	1
Genus	Propionispora	3	0	0	0	1	0	1
Genus	Turicibacter	3	0	0	0	1	0	1
Genus	Labilibaculum	3	0	0	0	1	0	1
Genus	Candidatus Methanomethylicus	3	0	0	0	1	0	1
Genus	Candidatus Scalindua	3	0	0	0	1	0	1
Genus	Coprobacter	3	0	0	0	1	0	1
Genus	Marinilactibacillus	3	0	0	0	1	0	1
Genus	Candidatus Frackibacter	3	0	0	0	1	0	1
Genus	Kineococcus	3	0	0	0	1	0	1
Genus	Mameliella	3	0	0	0	1	0	1
Genus	Hahella	3	0	0	0	1	0	1
Genus	Odoribacter	3	0	0	0	1	0	1
Genus	Nitrincola	3	0	0	0	1	0	1
Genus	Granulicoccus	3	0	0	0	1	0	1
Genus	Tamlana	3	0	0	0	1	0	1
Genus	Desulfurella	3	0	0	0	1	0	1
Genus	Alteribacillus	3	0	0	0	1	0	1
Genus	Desulfomonile	3	0	0	0	1	0	1
Genus	Viridibacillus	3	0	0	0	1	0	1
Genus	Candidatus Endobugula	3	0	0	0	1	0	1
Genus	Flammeovirga	3	0	0	0	1	0	1
Genus	Conexibacter	3	0	0	0	1	0	1
Genus	Azorhizobium	3	0	0	0	1	0	1
Genus	Asanoa	3	0	0	0	1	0	1
Genus	Marinactinospora	3	0	0	0	1	0	1
Genus	Marinococcus	3	0	0	0	1	0	1
Genus	Halorientalis	3	0	0	0	1	0	1
Genus	Candidatus Puniceispirillum	3	0	0	0	1	0	1
Genus	Geoalkalibacter	3	0	0	0	1	0	1
Genus	Vogesella	3	0	0	0	1	0	1
Genus	Hydrogenobacter	3	0	0	0	1	0	1
Genus	Ornithinimicrobium	3	0	0	0	1	0	1
Genus	Herbiconiux	3	0	0	0	1	0	1
Genus	Haloplanus	3	0	0	0	1	0	1
Genus	Tepidimonas	3	0	0	0	1	0	1
Genus	Candidatus Methylomirabilis	3	0	0	0	1	0	1
Genus	Microterricola	3	0	0	0	1	0	1
Genus	Lawsonella	2	0	0	0	1	0	1
Genus	Caldicoprobacter	2	0	0	0	1	0	1
Genus	Desulfofarcimen	2	0	0	0	1	0	1
Genus	Thermomicrobium	2	0	0	0	1	0	1
Genus	Candidatus Magnetobacterium	2	0	0	0	1	0	1
Genus	Methylocaldum	2	0	0	0	1	0	1
Genus	Chitinibacter	2	0	0	0	1	0	1
Genus	Candidatus Profftella	2	0	0	0	1	0	1
Genus	Kyrpidia	2	0	0	0	1	0	1
Genus	Sedimentisphaera	2	0	0	0	1	0	1
Genus	Palaeococcus	2	0	0	0	1	0	1
Genus	Branchiibius	2	0	0	0	1	0	1
Genus	Spiribacter	2	0	0	0	1	0	1
Genus	Jatrophihabitans	2	0	0	0	1	0	1
Genus	Extensimonas	2	0	0	0	1	0	1
Genus	Pelotomaculum	2	0	0	0	1	0	1
Genus	Bergeyella	2	0	0	0	1	0	1
Genus	Prosthecobacter	2	0	0	0	1	0	1
Genus	Trichormus	2	0	0	0	1	0	1
Genus	Waddlia	2	0	0	0	1	0	1
Genus	Gloeocapsa	2	0	0	0	1	0	1
Genus	Haliangium	2	0	0	0	1	0	1
Genus	Azonexus	2	0	0	0	1	0	1
Genus	Caenimonas	2	0	0	0	1	0	1
Genus	Paenirhodobacter	2	0	0	0	1	0	1
Genus	Ruminobacter	2	0	0	0	1	0	1
Genus	Melittangium	2	0	0	0	1	0	1
Genus	Schleiferia	2	0	0	0	1	0	1
Genus	Austwickia	2	0	0	0	1	0	1
Genus	Wenxinia	2	0	0	0	1	0	1
Genus	Negativicoccus	2	0	0	0	1	0	1
Genus	Afifella	2	0	0	0	1	0	1
Genus	Gulbenkiania	2	0	0	0	1	0	1
Genus	Thalassobaculum	2	0	0	0	1	0	1
Genus	Nevskia	2	0	0	0	1	0	1
Genus	Sphaerimonospora	2	0	0	0	1	0	1
Genus	Terasakiella	2	0	0	0	1	0	1
Genus	Methanotorris	2	0	0	0	1	0	1
Genus	Thermanaerovibrio	2	0	0	0	1	0	1
Genus	Halovivax	2	0	0	0	1	0	1
Genus	Winkia	2	0	0	0	1	0	1
Genus	Izhakiella	2	0	0	0	1	0	1
Genus	Methylovorus	2	0	0	0	1	0	1
Genus	Sandarakinorhabdus	2	0	0	0	1	0	1
Genus	Pseudorhodoplanes	2	0	0	0	1	0	1
Genus	Shuttleworthia	2	0	0	0	1	0	1
Genus	Candidatus Methanoplasma	2	0	0	0	1	0	1
Genus	Hydrogenivirga	2	0	0	0	1	0	1
Genus	Candidatus Atelocyanobacterium	2	0	0	0	1	0	1
Genus	Halorhodospira	2	0	0	0	1	0	1
Genus	Actinospica	2	0	0	0	1	0	1
Genus	Candidatus Endolissoclinum	2	0	0	0	1	0	1
Genus	Sulfuricella	2	0	0	0	1	0	1
Genus	Holdemania	2	0	0	0	1	0	1
Genus	Stanieria	2	0	0	0	1	0	1
Genus	Picrophilus	2	0	0	0	1	0	1
Genus	Candidatus Photodesmus	2	0	0	0	1	0	1
Genus	Brachymonas	2	0	0	0	1	0	1
Genus	Poseidonocella	2	0	0	0	1	0	1
Genus	Pseudorhizobium	2	0	0	0	1	0	1
Genus	Xylophilus	2	0	0	0	1	0	1
Genus	Enterorhabdus	2	0	0	0	1	0	1
Genus	Anaerobranca	2	0	0	0	1	0	1
Genus	Seonamhaeicola	2	0	0	0	1	0	1
Genus	Halotalea	2	0	0	0	1	0	1
Genus	Staphylothermus	2	0	0	0	1	0	1
Genus	Actinophytocola	2	0	0	0	1	0	1
Genus	Methanocorpusculum	2	0	0	0	1	0	1
Genus	Smaragdicoccus	2	0	0	0	1	0	1
Genus	Subdoligranulum	2	0	0	0	1	0	1
Genus	Inquilinus	2	0	0	0	1	0	1
Genus	Yonghaparkia	2	0	0	0	1	0	1
Genus	Kosmotoga	2	0	0	0	1	0	1
Genus	Tolumonas	2	0	0	0	1	0	1
Genus	Microcella	2	0	0	0	1	0	1
Genus	Marivita	2	0	0	0	1	0	1
Genus	Candidatus	2	0	0	0	1	0	1
Genus	Mogibacterium	2	0	0	0	1	0	1
Genus	Marinosulfonomonas	2	0	0	0	1	0	1
Genus	Thermoplasma	2	0	0	0	1	0	1
Genus	Mageeibacillus	2	0	0	0	1	0	1
Genus	Nitratifractor	2	0	0	0	1	0	1
Genus	Maribius	2	0	0	0	1	0	1
Genus	Halioglobus	2	0	0	0	1	0	1
Genus	Uliginosibacterium	2	0	0	0	1	0	1
Genus	Fangia	2	0	0	0	1	0	1
Genus	Paraliobacillus	2	0	0	0	1	0	1
Genus	Natronincola	2	0	0	0	1	0	1
Genus	Wigglesworthia	2	0	0	0	1	0	1
Genus	Marvinbryantia	2	0	0	0	1	0	1
Genus	Xiangella	2	0	0	0	1	0	1
Genus	Lawsonia	2	0	0	0	1	0	1
Genus	Candidatus Omnitrophus	2	0	0	0	1	0	1
Genus	Tindallia	2	0	0	0	1	0	1
Genus	Desulfobotulus	2	0	0	0	1	0	1
Genus	Paeniglutamicibacter	2	0	0	0	1	0	1
Genus	Methylopila	2	0	0	0	1	0	1
Genus	Ignavibacterium	2	0	0	0	1	0	1
Genus	Methanomassiliicoccus	2	0	0	0	1	0	1
Genus	Caldibacillus	2	0	0	0	1	0	1
Genus	Salibacterium	2	0	0	0	1	0	1
Genus	Candidatus Thalassarchaeum	2	0	0	0	1	0	1
Genus	Archangium	2	0	0	0	1	0	1
Genus	Antarctobacter	2	0	0	0	1	0	1
Genus	Dongia	2	0	0	0	1	0	1
Genus	Candidatus Schmidhempelia	2	0	0	0	1	0	1
Genus	Acaryochloris	2	0	0	0	1	0	1
Genus	Marinimicrobium	2	0	0	0	1	0	1
Genus	Tissierella	2	0	0	0	1	0	1
Genus	Barnesiella	2	0	0	0	1	0	1
Genus	Kamptonema	2	0	0	0	1	0	1
Genus	Prochlorothrix	2	0	0	0	1	0	1
Genus	Xylanimicrobium	2	0	0	0	1	0	1
Genus	Candidatus Parvarchaeum	2	0	0	0	1	0	1
Genus	Leptonema	2	0	0	0	1	0	1
Genus	Fimbriimonas	2	0	0	0	1	0	1
Genus	Halopelagius	2	0	0	0	1	0	1
Genus	Solobacterium	2	0	0	0	1	0	1
Genus	Candidatus Entotheonella	2	0	0	0	1	0	1
Genus	Hylemonella	2	0	0	0	1	0	1
Genus	Candidatus Caldatribacterium	2	0	0	0	1	0	1
Genus	Christensenella	2	0	0	0	1	0	1
Genus	Phascolarctobacterium	2	0	0	0	1	0	1
Genus	Ottowia	2	0	0	0	1	0	1
Genus	Candidatus Azobacteroides	2	0	0	0	1	0	1
Genus	Marinitoga	2	0	0	0	1	0	1
Genus	Citreicella	2	0	0	0	1	0	1
Genus	Ardenticatena	2	0	0	0	1	0	1
Genus	Weeksella	2	0	0	0	1	0	1
Genus	Cecembia	2	0	0	0	1	0	1
Genus	Zhouia	2	0	0	0	1	0	1
Genus	Cellulosilyticum	2	0	0	0	1	0	1
Genus	Candidatus Caldiarchaeum	2	0	0	0	1	0	1
Genus	Sediminispirochaeta	2	0	0	0	1	0	1
Genus	Pseudochrobactrum	2	0	0	0	1	0	1
Genus	Mobilicoccus	2	0	0	0	1	0	1
Genus	Caldanaerobius	2	0	0	0	1	0	1
Genus	Murdochiella	2	0	0	0	1	0	1
Genus	Rhodobaca	2	0	0	0	1	0	1
Genus	Candidatus Nasuia	2	0	0	0	1	0	1
Genus	Prosthecomicrobium	2	0	0	0	1	0	1
Genus	Candidatus Hepatoplasma	2	0	0	0	1	0	1
Genus	Caenispirillum	2	0	0	0	1	0	1
Genus	Ruthenibacterium	2	0	0	0	1	0	1
Genus	Sanguibacteroides	2	0	0	0	1	0	1
Genus	Candidatus Microthrix	2	0	0	0	1	0	1
Genus	Empedobacter	2	0	0	0	1	0	1
Genus	Tumebacillus	2	0	0	0	1	0	1
Genus	Pseudospirillum	2	0	0	0	1	0	1
Genus	Muribaculum	2	0	0	0	1	0	1
Genus	Ignisphaera	2	0	0	0	1	0	1
Genus	Herpetosiphon	2	0	0	0	1	0	1
Genus	Globicatella	2	0	0	0	1	0	1
Genus	Andreprevotia	2	0	0	0	1	0	1
Genus	Cloacibacillus	2	0	0	0	1	0	1
Genus	Desulfocapsa	2	0	0	0	1	0	1
Genus	Helcococcus	2	0	0	0	1	0	1
Genus	Paucisalibacillus	2	0	0	0	1	0	1
Genus	Buttiauxella	2	0	0	0	1	0	1
Genus	Hydrotalea	2	0	0	0	1	0	1
Genus	Sagittula	2	0	0	0	1	0	1
Genus	Scardovia	2	0	0	0	1	0	1
Genus	Thermosphaera	2	0	0	0	1	0	1
Genus	Methanoregula	2	0	0	0	1	0	1
Genus	Tepidiphilus	2	0	0	0	1	0	1
Genus	Listonella	2	0	0	0	1	0	1
Genus	Anaerophaga	2	0	0	0	1	0	1
Genus	Garciella	2	0	0	0	1	0	1
Genus	Quasibacillus	2	0	0	0	1	0	1
Genus	Shimwellia	2	0	0	0	1	0	1
Genus	Saccharibacter	2	0	0	0	1	0	1
Genus	Robinsoniella	2	0	0	0	1	0	1
Genus	Arachidicoccus	2	0	0	0	1	0	1
Genus	Hapalosiphon	2	0	0	0	1	0	1
Genus	Candidatus Moranella	2	0	0	0	1	0	1
Genus	Tepidicaulis	2	0	0	0	1	0	1
Genus	Succiniclasticum	2	0	0	0	1	0	1
Genus	Rhodoluna	2	0	0	0	1	0	1
Genus	Segniliparus	2	0	0	0	1	0	1
Genus	Pelodictyon	2	0	0	0	1	0	1
Genus	Butyricimonas	2	0	0	0	1	0	1
Genus	Pseudopropionibacterium	2	0	0	0	1	0	1
Genus	Cognatiyoonia	2	0	0	0	1	0	1
Genus	Syntrophobacter	2	0	0	0	1	0	1
Genus	Kribbella	2	0	0	0	1	0	1
Genus	Candidatus Methylopumilus	2	0	0	0	1	0	1
Genus	Gimesia	2	0	0	0	1	0	1
Genus	Tropicimonas	2	0	0	0	1	0	1
Genus	Halovenus	2	0	0	0	1	0	1
Genus	Cryptosporangium	2	0	0	0	1	0	1
Genus	Halopenitus	2	0	0	0	1	0	1
Genus	Raphidiopsis	2	0	0	0	1	0	1
Genus	Allokutzneria	2	0	0	0	1	0	1
Genus	Salisediminibacterium	2	0	0	0	1	0	1
Genus	Candidatus Aquiluna	2	0	0	0	1	0	1
Genus	Paraprevotella	2	0	0	0	1	0	1
Genus	Siccibacter	2	0	0	0	1	0	1
Genus	Microvirgula	2	0	0	0	1	0	1
Genus	Candidatus Methanosuratus	2	0	0	0	1	0	1
Genus	Planktotalea	2	0	0	0	1	0	1
Genus	Maritalea	2	0	0	0	1	0	1
Genus	Pyrinomonas	2	0	0	0	1	0	1
Genus	Risungbinella	2	0	0	0	1	0	1
Genus	Chitinilyticum	2	0	0	0	1	0	1
Genus	Caldimonas	2	0	0	0	1	0	1
Genus	Tepidibacillus	2	0	0	0	1	0	1
Genus	Tepidibacter	2	0	0	0	1	0	1
Genus	Sedimentibacter	2	0	0	0	1	0	1
Genus	Chelativorans	2	0	0	0	1	0	1
Genus	Cyanobacterium	2	0	0	0	1	0	1
Genus	Seleniivibrio	2	0	0	0	1	0	1
Genus	Gottschalkia	2	0	0	0	1	0	1
Genus	Aliagarivorans	2	0	0	0	1	0	1
Genus	Victivallis	2	0	0	0	1	0	1
Genus	Denitrobacterium	2	0	0	0	1	0	1
Genus	Gorillibacterium	2	0	0	0	1	0	1
Genus	Reinekea	2	0	0	0	1	0	1
Genus	Dokdonella	2	0	0	0	1	0	1
Genus	Thiohalorhabdus	2	0	0	0	1	0	1
Genus	Dielma	2	0	0	0	1	0	1
Genus	Thermocrispum	2	0	0	0	1	0	1
Genus	Natronomonas	2	0	0	0	1	0	1
Genus	Salsuginibacillus	2	0	0	0	1	0	1
Genus	Oleibacter	2	0	0	0	1	0	1
Genus	Halarchaeum	2	0	0	0	1	0	1
Genus	Halanaeroarchaeum	2	0	0	0	1	0	1
Genus	Kroppenstedtia	2	0	0	0	1	0	1
Genus	Dethiosulfovibrio	2	0	0	0	1	0	1
Genus	Haematobacter	2	0	0	0	1	0	1
Genus	Pararheinheimera	2	0	0	0	1	0	1
Genus	Pseudobacteriovorax	2	0	0	0	1	0	1
Genus	Candidatus Berkiella	2	0	0	0	1	0	1
Genus	Simiduia	2	0	0	0	1	0	1
Genus	Hirschia	2	0	0	0	1	0	1
Genus	Puniceibacterium	2	0	0	0	1	0	1
Genus	Cuniculiplasma	2	0	0	0	1	0	1
Genus	Stygiolobus	2	0	0	0	1	0	1
Genus	Piscibacillus	2	0	0	0	1	0	1
Genus	Alysiella	2	0	0	0	1	0	1
Genus	Pelagibaca	2	0	0	0	1	0	1
Genus	Aliiarcobacter	2	0	0	0	1	0	1
Genus	Yuhushiella	2	0	0	0	1	0	1
Genus	Castellaniella	2	0	0	0	1	0	1
Genus	Tateyamaria	2	0	0	0	1	0	1
Genus	Citricoccus	2	0	0	0	1	0	1
Genus	Necropsobacter	2	0	0	0	1	0	1
Genus	Fontibacillus	2	0	0	0	1	0	1
Genus	Halonotius	2	0	0	0	1	0	1
Genus	Amphritea	2	0	0	0	1	0	1
Genus	Ferriphaselus	2	0	0	0	1	0	1
Genus	Pseudobacteroides	2	0	0	0	1	0	1
Genus	Halodesulfurarchaeum	2	0	0	0	1	0	1
Genus	Hazenella	2	0	0	0	1	0	1
Genus	Fodinicurvata	2	0	0	0	1	0	1
Genus	Methanofollis	2	0	0	0	1	0	1
Genus	Candidatus Stoquefichus	2	0	0	0	1	0	1
Genus	Marinoscillum	2	0	0	0	1	0	1
Genus	Faecalitalea	2	0	0	0	1	0	1
Genus	Gleimia	2	0	0	0	1	0	1
Genus	Cephaloticoccus	2	0	0	0	1	0	1
Genus	Zunongwangia	2	0	0	0	1	0	1
Genus	Dehalogenimonas	2	0	0	0	1	0	1
Genus	Propionispira	2	0	0	0	1	0	1
Genus	Schlesneria	2	0	0	0	1	0	1
Genus	Actinomycetospora	2	0	0	0	1	0	1
Genus	Ferrimicrobium	2	0	0	0	1	0	1
Genus	Synergistes	2	0	0	0	1	0	1
Genus	Agathobaculum	2	0	0	0	1	0	1
Genus	Palleronia	2	0	0	0	1	0	1
Genus	Pimelobacter	2	0	0	0	1	0	1
Genus	Desulfonatronovibrio	2	0	0	0	1	0	1
Genus	Candidatus Cardinium	2	0	0	0	1	0	1
Genus	Reichenbachiella	2	0	0	0	1	0	1
Genus	Hydrocarboniphaga	2	0	0	0	1	0	1
Genus	Fenollaria	2	0	0	0	1	0	1
Genus	Methanogenium	2	0	0	0	1	0	1
Genus	Eggerthia	2	0	0	0	1	0	1
Genus	Thermosediminibacter	2	0	0	0	1	0	1
Genus	Verminephrobacter	2	0	0	0	1	0	1
Genus	Thermosynechococcus	2	0	0	0	1	0	1
Genus	Moellerella	2	0	0	0	1	0	1
Genus	Melaminivora	2	0	0	0	1	0	1
Genus	Candidatus Ruthia	2	0	0	0	1	0	1
Genus	Varibaculum	2	0	0	0	1	0	1
Genus	Halocynthiibacter	2	0	0	0	1	0	1
Genus	Arenitalea	2	0	0	0	1	0	1
Genus	Endomicrobium	2	0	0	0	1	0	1
Genus	Candidatus Paracaedibacter	2	0	0	0	1	0	1
Genus	Chrysosporum	2	0	0	0	1	0	1
Genus	Desulfonauticus	2	0	0	0	1	0	1
Genus	Gloeobacter	2	0	0	0	1	0	1
Genus	Carboxydothermus	2	0	0	0	1	0	1
Genus	Marininema	2	0	0	0	1	0	1
Genus	Candidatus Izimaplasma	2	0	0	0	1	0	1
Genus	Thermophagus	2	0	0	0	1	0	1
Genus	Robbsia	2	0	0	0	1	0	1
Genus	Oxobacter	2	0	0	0	1	0	1
Genus	Candidatus Acetothermum	2	0	0	0	1	0	1
Genus	Plantactinospora	2	0	0	0	1	0	1
Genus	Chroococcidiopsis	2	0	0	0	1	0	1
Genus	Wenyingzhuangia	2	0	0	0	1	0	1
Genus	Kallipyga	2	0	0	0	1	0	1
Genus	Nitratiruptor	2	0	0	0	1	0	1
Genus	Eremococcus	2	0	0	0	1	0	1
Genus	Paraoerskovia	2	0	0	0	1	0	1
Genus	Luteipulveratus	2	0	0	0	1	0	1
Genus	Kibdelosporangium	2	0	0	0	1	0	1
Genus	Thermovibrio	2	0	0	0	1	0	1
Genus	Nereida	2	0	0	0	1	0	1
Genus	Rippkaea	2	0	0	0	1	0	1
Genus	Pyrodictium	2	0	0	0	1	0	1
Genus	Rhodomicrobium	2	0	0	0	1	0	1
Genus	Pseudohaliea	2	0	0	0	1	0	1
Genus	Geothrix	2	0	0	0	1	0	1
Genus	Sciscionella	2	0	0	0	1	0	1
Genus	Magnetovibrio	2	0	0	0	1	0	1
Genus	Acetoanaerobium	2	0	0	0	1	0	1
Genus	Arsenicicoccus	2	0	0	0	1	0	1
Genus	Conchiformibius	2	0	0	0	1	0	1
Genus	Robiginitalea	2	0	0	0	1	0	1
Genus	Dermatophilus	2	0	0	0	1	0	1
Genus	Leminorella	2	0	0	0	1	0	1
Genus	Ferroplasma	2	0	0	0	1	0	1
Genus	Skermanella	2	0	0	0	1	0	1
Genus	Marivirga	2	0	0	0	1	0	1
Genus	Saccharibacillus	2	0	0	0	1	0	1
Genus	Sedimentitalea	2	0	0	0	1	0	1
Genus	Pseudoclostridium	2	0	0	0	1	0	1
Genus	Marinifilum	2	0	0	0	1	0	1
Genus	Aquicella	2	0	0	0	1	0	1
Genus	Sneathia	2	0	0	0	1	0	1
Genus	Rubellimicrobium	2	0	0	0	1	0	1
Genus	Catabacter	2	0	0	0	1	0	1
Genus	Ancylobacter	2	0	0	0	1	0	1
Genus	Gynuella	1	0	0	0	1	0	1
Genus	Nisaea	1	0	0	0	1	0	1
Genus	Zymobacter	1	0	0	0	1	0	1
Genus	Succinatimonas	1	0	0	0	1	0	1
Genus	Nesiotobacter	1	0	0	0	1	0	1
Genus	Neokomagataea	1	0	0	0	1	0	1
Genus	Thermanaerothrix	1	0	0	0	1	0	1
Genus	Candidatus Tokpelaia	1	0	0	0	1	0	1
Genus	Labedella	1	0	0	0	1	0	1
Genus	Thermithiobacillus	1	0	0	0	1	0	1
Genus	Dasania	1	0	0	0	1	0	1
Genus	Crocinitomix	1	0	0	0	1	0	1
Genus	Isosphaera	1	0	0	0	1	0	1
Genus	Thiopseudomonas	1	0	0	0	1	0	1
Genus	Thermoflavifilum	1	0	0	0	1	0	1
Genus	Thermoanaerosceptrum	1	0	0	0	1	0	1
Genus	Desulfatirhabdium	1	0	0	0	1	0	1
Genus	Aquincola	1	0	0	0	1	0	1
Genus	Geminicoccus	1	0	0	0	1	0	1
Genus	Crenobacter	1	0	0	0	1	0	1
Genus	Brockia	1	0	0	0	1	0	1
Genus	Coleofasciculus	1	0	0	0	1	0	1
Genus	Keratinibaculum	1	0	0	0	1	0	1
Genus	Chitinispirillum	1	0	0	0	1	0	1
Genus	Woeseia	1	0	0	0	1	0	1
Genus	Sarcina	1	0	0	0	1	0	1
Genus	Mucinivorans	1	0	0	0	1	0	1
Genus	Thermosporothrix	1	0	0	0	1	0	1
Genus	Dichotomicrobium	1	0	0	0	1	0	1
Genus	Acetanaerobacterium	1	0	0	0	1	0	1
Genus	Salinispira	1	0	0	0	1	0	1
Genus	Gayadomonas	1	0	0	0	1	0	1
Genus	Candidatus Soleaferrea	1	0	0	0	1	0	1
Genus	Wolinella	1	0	0	0	1	0	1
Genus	Euryhalocaulis	1	0	0	0	1	0	1
Genus	Cesiribacter	1	0	0	0	1	0	1
Genus	Algoriella	1	0	0	0	1	0	1
Genus	Salinarimonas	1	0	0	0	1	0	1
Genus	Cryptobacterium	1	0	0	0	1	0	1
Genus	Halonatronum	1	0	0	0	1	0	1
Genus	Roseibaca	1	0	0	0	1	0	1
Genus	Massilibacillus	1	0	0	0	1	0	1
Genus	Catonella	1	0	0	0	1	0	1
Genus	Bryobacter	1	0	0	0	1	0	1
Genus	Methyloceanibacter	1	0	0	0	1	0	1
Genus	Alkalispirillum	1	0	0	0	1	0	1
Genus	Geminisphaera	1	0	0	0	1	0	1
Genus	Nibricoccus	1	0	0	0	1	0	1
Genus	Chitinivibrio	1	0	0	0	1	0	1
Genus	Thermobispora	1	0	0	0	1	0	1
Genus	Methylocella	1	0	0	0	1	0	1
Genus	Salipaludibacillus	1	0	0	0	1	0	1
Genus	Adhaeribacter	1	0	0	0	1	0	1
Genus	Clostridiisalibacter	1	0	0	0	1	0	1
Genus	Candidatus Zinderia	1	0	0	0	1	0	1
Genus	Rubinisphaera	1	0	0	0	1	0	1
Genus	Methanothermus	1	0	0	0	1	0	1
Genus	Tardibacter	1	0	0	0	1	0	1
Genus	Candidatus Mancarchaeum	1	0	0	0	1	0	1
Genus	Anaerofustis	1	0	0	0	1	0	1
Genus	Anaerosphaera	1	0	0	0	1	0	1
Genus	Chthoniobacter	1	0	0	0	1	0	1
Genus	Diplorickettsia	1	0	0	0	1	0	1
Genus	Deefgea	1	0	0	0	1	0	1
Genus	Polycyclovorans	1	0	0	0	1	0	1
Genus	Eoetvoesia	1	0	0	0	1	0	1
Genus	Aestuariimicrobium	1	0	0	0	1	0	1
Genus	Varunaivibrio	1	0	0	0	1	0	1
Genus	Amphiplicatus	1	0	0	0	1	0	1
Genus	Geotoga	1	0	0	0	1	0	1
Genus	Budvicia	1	0	0	0	1	0	1
Genus	Desulfocarbo	1	0	0	0	1	0	1
Genus	Convivina	1	0	0	0	1	0	1
Genus	Imtechella	1	0	0	0	1	0	1
Genus	Pseudoscardovia	1	0	0	0	1	0	1
Genus	Rubripirellula	1	0	0	0	1	0	1
Genus	Anaerorhabdus	1	0	0	0	1	0	1
Genus	Mesoaciditoga	1	0	0	0	1	0	1
Genus	Lautropia	1	0	0	0	1	0	1
Genus	Sulfuriferula	1	0	0	0	1	0	1
Genus	Candidatus Hepatobacter	1	0	0	0	1	0	1
Genus	Bacterioplanes	1	0	0	0	1	0	1
Genus	Levyella	1	0	0	0	1	0	1
Genus	Pseudocitrobacter	1	0	0	0	1	0	1
Genus	Ethanoligenens	1	0	0	0	1	0	1
Genus	Robiginitomaculum	1	0	0	0	1	0	1
Genus	Byssovorax	1	0	0	0	1	0	1
Genus	Maledivibacter	1	0	0	0	1	0	1
Genus	Mariniphaga	1	0	0	0	1	0	1
Genus	Pontibaca	1	0	0	0	1	0	1
Genus	Nigerium	1	0	0	0	1	0	1
Genus	Salinibacillus	1	0	0	0	1	0	1
Genus	Lentimicrobium	1	0	0	0	1	0	1
Genus	Allobaculum	1	0	0	0	1	0	1
Genus	Rhodopila	1	0	0	0	1	0	1
Genus	Roseimaritima	1	0	0	0	1	0	1
Genus	Allisonella	1	0	0	0	1	0	1
Genus	Proteocatella	1	0	0	0	1	0	1
Genus	Fontimonas	1	0	0	0	1	0	1
Genus	Glaciibacter	1	0	0	0	1	0	1
Genus	Thermodesulforhabdus	1	0	0	0	1	0	1
Genus	Otariodibacter	1	0	0	0	1	0	1
Genus	Candidatus Aramenus	1	0	0	0	1	0	1
Genus	Phoenicibacter	1	0	0	0	1	0	1
Genus	Jeotgalibaca	1	0	0	0	1	0	1
Genus	Drancourtella	1	0	0	0	1	0	1
Genus	Holdemanella	1	0	0	0	1	0	1
Genus	Streptohalobacillus	1	0	0	0	1	0	1
Genus	Lachnotalea	1	0	0	0	1	0	1
Genus	Xenophilus	1	0	0	0	1	0	1
Genus	Murimonas	1	0	0	0	1	0	1
Genus	Blastopirellula	1	0	0	0	1	0	1
Genus	Apibacter	1	0	0	0	1	0	1
Genus	Neofamilia	1	0	0	0	1	0	1
Genus	Epulopiscium	1	0	0	0	1	0	1
Genus	Haematospirillum	1	0	0	0	1	0	1
Genus	Brevirhabdus	1	0	0	0	1	0	1
Genus	Allosalinactinospora	1	0	0	0	1	0	1
Genus	Methanimicrococcus	1	0	0	0	1	0	1
Genus	Candidatus Microgenomatus	1	0	0	0	1	0	1
Genus	Candidatus Gullanella	1	0	0	0	1	0	1
Genus	Cenarchaeum	1	0	0	0	1	0	1
Genus	Defluviitoga	1	0	0	0	1	0	1
Genus	Dethiobacter	1	0	0	0	1	0	1
Genus	Thorsellia	1	0	0	0	1	0	1
Genus	Syntrophobotulus	1	0	0	0	1	0	1
Genus	Propioniciclava	1	0	0	0	1	0	1
Genus	Candidatus Westeberhardia	1	0	0	0	1	0	1
Genus	Cereibacter	1	0	0	0	1	0	1
Genus	Planctopirus	1	0	0	0	1	0	1
Genus	Desulfatiglans	1	0	0	0	1	0	1
Genus	Candidatus Xenolissoclinum	1	0	0	0	1	0	1
Genus	Kribbia	1	0	0	0	1	0	1
Genus	Syntrophaceticus	1	0	0	0	1	0	1
Genus	Rhizorhabdus	1	0	0	0	1	0	1
Genus	Agarivorans	1	0	0	0	1	0	1
Genus	Sporacetigenium	1	0	0	0	1	0	1
Genus	Skermania	1	0	0	0	1	0	1
Genus	Rhodohalobacter	1	0	0	0	1	0	1
Genus	Aquisalimonas	1	0	0	0	1	0	1
Genus	Youngiibacter	1	0	0	0	1	0	1
Genus	Desulfoglaeba	1	0	0	0	1	0	1
Genus	Paraperlucidibaca	1	0	0	0	1	0	1
Genus	Aurantimicrobium	1	0	0	0	1	0	1
Genus	Thiohalospira	1	0	0	0	1	0	1
Genus	Sinimarinibacterium	1	0	0	0	1	0	1
Genus	Oceanithermus	1	0	0	0	1	0	1
Genus	Zavarzinia	1	0	0	0	1	0	1
Genus	Candidatus Altimarinus	1	0	0	0	1	0	1
Genus	Chthonomonas	1	0	0	0	1	0	1
Genus	Anaeromassilibacillus	1	0	0	0	1	0	1
Genus	Methylonatrum	1	0	0	0	1	0	1
Genus	Candidatus Methanomethylophilus	1	0	0	0	1	0	1
Genus	Rikenella	1	0	0	0	1	0	1
Genus	Candidatus Saccharimonas	1	0	0	0	1	0	1
Genus	Desulforegula	1	0	0	0	1	0	1
Genus	Fontibacter	1	0	0	0	1	0	1
Genus	Acaricomes	1	0	0	0	1	0	1
Genus	Bogoriella	1	0	0	0	1	0	1
Genus	Coraliomargarita	1	0	0	0	1	0	1
Genus	Candidatus Marithrix	1	0	0	0	1	0	1
Genus	Limnobacter	1	0	0	0	1	0	1
Genus	Fournierella	1	0	0	0	1	0	1
Genus	Sterolibacterium	1	0	0	0	1	0	1
Genus	Mahella	1	0	0	0	1	0	1
Genus	Chamaesiphon	1	0	0	0	1	0	1
Genus	Anoxynatronum	1	0	0	0	1	0	1
Genus	Pseudosporangium	1	0	0	0	1	0	1
Genus	Pelagicola	1	0	0	0	1	0	1
Genus	Ureibacillus	1	0	0	0	1	0	1
Genus	Sellimonas	1	0	0	0	1	0	1
Genus	Enterobacillus	1	0	0	0	1	0	1
Genus	Annwoodia	1	0	0	0	1	0	1
Genus	Hellea	1	0	0	0	1	0	1
Genus	Vampirovibrio	1	0	0	0	1	0	1
Genus	Propionicicella	1	0	0	0	1	0	1
Genus	Sediminitomix	1	0	0	0	1	0	1
Genus	Eilatimonas	1	0	0	0	1	0	1
Genus	Sulfuricaulis	1	0	0	0	1	0	1
Genus	Paucimonas	1	0	0	0	1	0	1
Genus	Massilibacterium	1	0	0	0	1	0	1
Genus	Paramesorhizobium	1	0	0	0	1	0	1
Genus	Sporichthya	1	0	0	0	1	0	1
Genus	Helcobacillus	1	0	0	0	1	0	1
Genus	Candidatus Caenarcanum	1	0	0	0	1	0	1
Genus	Pacificibacter	1	0	0	0	1	0	1
Genus	Candidatus Rubidus	1	0	0	0	1	0	1
Genus	Pasteuria	1	0	0	0	1	0	1
Genus	Labrys	1	0	0	0	1	0	1
Genus	Hartmannibacter	1	0	0	0	1	0	1
Genus	Formivibrio	1	0	0	0	1	0	1
Genus	Croceicoccus	1	0	0	0	1	0	1
Genus	Catellicoccus	1	0	0	0	1	0	1
Genus	Pilimelia	1	0	0	0	1	0	1
Genus	Candidatus Obscuribacter	1	0	0	0	1	0	1
Genus	Dendrosporobacter	1	0	0	0	1	0	1
Genus	Mediterraneibacter	1	0	0	0	1	0	1
Genus	Dissulfuribacter	1	0	0	0	1	0	1
Genus	Syntrophothermus	1	0	0	0	1	0	1
Genus	Hwanghaeicola	1	0	0	0	1	0	1
Genus	Deferrisoma	1	0	0	0	1	0	1
Genus	Candidatus Midichloria	1	0	0	0	1	0	1
Genus	Aestuariispira	1	0	0	0	1	0	1
Genus	Pilibacter	1	0	0	0	1	0	1
Genus	Planobispora	1	0	0	0	1	0	1
Genus	Heliobacterium	1	0	0	0	1	0	1
Genus	Acidithrix	1	0	0	0	1	0	1
Genus	Sediminimonas	1	0	0	0	1	0	1
Genus	Confluentimicrobium	1	0	0	0	1	0	1
Genus	Perlucidibaca	1	0	0	0	1	0	1
Genus	Rudaea	1	0	0	0	1	0	1
Genus	Fervidicoccus	1	0	0	0	1	0	1
Genus	Desemzia	1	0	0	0	1	0	1
Genus	Caldalkalibacillus	1	0	0	0	1	0	1
Genus	Effusibacillus	1	0	0	0	1	0	1
Genus	Azomonas	1	0	0	0	1	0	1
Genus	Candidatus Endoriftia	1	0	0	0	1	0	1
Genus	Desulfarculus	1	0	0	0	1	0	1
Genus	Dechlorobacter	1	0	0	0	1	0	1
Genus	Pelistega	1	0	0	0	1	0	1
Genus	Fibrisoma	1	0	0	0	1	0	1
Genus	Thiohalomonas	1	0	0	0	1	0	1
Genus	Caedibacter	1	0	0	0	1	0	1
Genus	Crinalium	1	0	0	0	1	0	1
Genus	Umezawaea	1	0	0	0	1	0	1
Genus	Nautilia	1	0	0	0	1	0	1
Genus	Pseudosphingobacterium	1	0	0	0	1	0	1
Genus	Terracidiphilus	1	0	0	0	1	0	1
Genus	Parasporobacterium	1	0	0	0	1	0	1
Genus	Murinocardiopsis	1	0	0	0	1	0	1
Genus	Sinomicrobium	1	0	0	0	1	0	1
Genus	Tyzzerella	1	0	0	0	1	0	1
Genus	Flaviramulus	1	0	0	0	1	0	1
Genus	Salinimonas	1	0	0	0	1	0	1
Genus	Ewingella	1	0	0	0	1	0	1
Genus	Niameybacter	1	0	0	0	1	0	1
Genus	Desulfurispora	1	0	0	0	1	0	1
Genus	Mycolicibacillus	1	0	0	0	1	0	1
Genus	Arenicella	1	0	0	0	1	0	1
Genus	Aliidiomarina	1	0	0	0	1	0	1
Genus	Marisediminitalea	1	0	0	0	1	0	1
Genus	Segetibacter	1	0	0	0	1	0	1
Genus	Methanosalsum	1	0	0	0	1	0	1
Genus	Flaviflexus	1	0	0	0	1	0	1
Genus	Methylocucumis	1	0	0	0	1	0	1
Genus	Candidatus Odyssella	1	0	0	0	1	0	1
Genus	Williamwhitmania	1	0	0	0	1	0	1
Genus	Senegalimassilia	1	0	0	0	1	0	1
Genus	Devriesea	1	0	0	0	1	0	1
Genus	Sediminicola	1	0	0	0	1	0	1
Genus	Congregibacter	1	0	0	0	1	0	1
Genus	Thermoflexibacter	1	0	0	0	1	0	1
Genus	Brevinema	1	0	0	0	1	0	1
Genus	Pustulibacterium	1	0	0	0	1	0	1
Genus	Cognatishimia	1	0	0	0	1	0	1
Genus	Schlegelella	1	0	0	0	1	0	1
Genus	Monaibacterium	1	0	0	0	1	0	1
Genus	Nitrolancea	1	0	0	0	1	0	1
Genus	Hydrogenothermus	1	0	0	0	1	0	1
Genus	Dactylococcopsis	1	0	0	0	1	0	1
Genus	Aminiphilus	1	0	0	0	1	0	1
Genus	Ignavigranum	1	0	0	0	1	0	1
Genus	Aquimonas	1	0	0	0	1	0	1
Genus	Xenococcus	1	0	0	0	1	0	1
Genus	Ignicoccus	1	0	0	0	1	0	1
Genus	Kineothrix	1	0	0	0	1	0	1
Genus	Thermosinus	1	0	0	0	1	0	1
Genus	Pectinatus	1	0	0	0	1	0	1
Genus	Aminomonas	1	0	0	0	1	0	1
Genus	Flexithrix	1	0	0	0	1	0	1
Genus	Thiocystis	1	0	0	0	1	0	1
Genus	Oceanicoccus	1	0	0	0	1	0	1
Genus	Haloechinothrix	1	0	0	0	1	0	1
Genus	Caedimonas	1	0	0	0	1	0	1
Genus	Streptomonospora	1	0	0	0	1	0	1
Genus	Aciditerrimonas	1	0	0	0	1	0	1
Genus	Candidatus Hoaglandella	1	0	0	0	1	0	1
Genus	Planctomicrobium	1	0	0	0	1	0	1
Genus	Magnetococcus	1	0	0	0	1	0	1
Genus	Criibacterium	1	0	0	0	1	0	1
Genus	Limimonas	1	0	0	0	1	0	1
Genus	Fastidiosipila	1	0	0	0	1	0	1
Genus	Ciceribacter	1	0	0	0	1	0	1
Genus	Desulfurispirillum	1	0	0	0	1	0	1
Genus	Candidatus Tachikawaea	1	0	0	0	1	0	1
Genus	Haematomicrobium	1	0	0	0	1	0	1
Genus	Desulfovermiculus	1	0	0	0	1	0	1
Genus	Halothermothrix	1	0	0	0	1	0	1
Genus	Cryocola	1	0	0	0	1	0	1
Genus	Sphingosinicella	1	0	0	0	1	0	1
Genus	Rubrimonas	1	0	0	0	1	0	1
Genus	Imhoffiella	1	0	0	0	1	0	1
Genus	Hyperthermus	1	0	0	0	1	0	1
Genus	Carboxydocella	1	0	0	0	1	0	1
Genus	Wenzhouxiangella	1	0	0	0	1	0	1
Genus	Lactonifactor	1	0	0	0	1	0	1
Genus	Sporanaerobacter	1	0	0	0	1	0	1
Genus	Candidatus Aenigmarchaeum	1	0	0	0	1	0	1
Genus	Phorcysia	1	0	0	0	1	0	1
Genus	Azovibrio	1	0	0	0	1	0	1
Genus	Syntrophorhabdus	1	0	0	0	1	0	1
Genus	Edaphobacillus	1	0	0	0	1	0	1
Genus	Oceanihabitans	1	0	0	0	1	0	1
Genus	Nafulsella	1	0	0	0	1	0	1
Genus	Desertifilum	1	0	0	0	1	0	1
Genus	Roseicitreum	1	0	0	0	1	0	1
Genus	Marivivens	1	0	0	0	1	0	1
Genus	Geosporobacter	1	0	0	0	1	0	1
Genus	Rhodoblastus	1	0	0	0	1	0	1
Genus	Fervidicella	1	0	0	0	1	0	1
Genus	Lacimicrobium	1	0	0	0	1	0	1
Genus	Falsibacillus	1	0	0	0	1	0	1
Genus	Galbibacter	1	0	0	0	1	0	1
Genus	Terrimonas	1	0	0	0	1	0	1
Genus	Desulfatitalea	1	0	0	0	1	0	1
Genus	Bryocella	1	0	0	0	1	0	1
Genus	Natranaerobius	1	0	0	0	1	0	1
Genus	Silanimonas	1	0	0	0	1	0	1
Genus	Paludifilum	1	0	0	0	1	0	1
Genus	Salinivirga	1	0	0	0	1	0	1
Genus	Timonella	1	0	0	0	1	0	1
Genus	Kutzneria	1	0	0	0	1	0	1
Genus	Mariniblastus	1	0	0	0	1	0	1
Genus	Luteococcus	1	0	0	0	1	0	1
Genus	Kistimonas	1	0	0	0	1	0	1
Genus	Anaerohalosphaera	1	0	0	0	1	0	1
Genus	Holophaga	1	0	0	0	1	0	1
Genus	Lacticigenium	1	0	0	0	1	0	1
Genus	Alkalibacillus	1	0	0	0	1	0	1
Genus	Chitiniphilus	1	0	0	0	1	0	1
Genus	Thermostaphylospora	1	0	0	0	1	0	1
Genus	Terasakiispira	1	0	0	0	1	0	1
Genus	Mesoflavibacter	1	0	0	0	1	0	1
Genus	Ammonifex	1	0	0	0	1	0	1
Genus	Thermosulfurimonas	1	0	0	0	1	0	1
Genus	Litorimicrobium	1	0	0	0	1	0	1
Genus	Candidatus Nanopusillus	1	0	0	0	1	0	1
Genus	Hathewaya	1	0	0	0	1	0	1
Genus	Gulosibacter	1	0	0	0	1	0	1
Genus	Jhaorihella	1	0	0	0	1	0	1
Genus	Candidimonas	1	0	0	0	1	0	1
Genus	Natribacillus	1	0	0	0	1	0	1
Genus	Elusimicrobium	1	0	0	0	1	0	1
Genus	Mastigocladopsis	1	0	0	0	1	0	1
Genus	Giesbergeria	1	0	0	0	1	0	1
Genus	Alkanindiges	1	0	0	0	1	0	1
Genus	Paludisphaera	1	0	0	0	1	0	1
Genus	Gryllotalpicola	1	0	0	0	1	0	1
Genus	Rubeoparvulum	1	0	0	0	1	0	1
Genus	Alkalibaculum	1	0	0	0	1	0	1
Genus	Pyrolobus	1	0	0	0	1	0	1
Genus	Aureispira	1	0	0	0	1	0	1
Genus	Caldanaerovirga	1	0	0	0	1	0	1
Genus	Faecalicoccus	1	0	0	0	1	0	1
Genus	Faecalibaculum	1	0	0	0	1	0	1
Genus	Methanolinea	1	0	0	0	1	0	1
Genus	Dechloromarinus	1	0	0	0	1	0	1
Genus	Sediminihabitans	1	0	0	0	1	0	1
Genus	Roseiarcus	1	0	0	0	1	0	1
Genus	Candidatus Symbiobacter	1	0	0	0	1	0	1
Genus	Absiella	1	0	0	0	1	0	1
Genus	Candidatus Desulfofervidus	1	0	0	0	1	0	1
Genus	Anaerosporomusa	1	0	0	0	1	0	1
Genus	Atopococcus	1	0	0	0	1	0	1
Genus	Geovibrio	1	0	0	0	1	0	1
Genus	Ferroglobus	1	0	0	0	1	0	1
Genus	Thermanaeromonas	1	0	0	0	1	0	1
Genus	Geothermobacter	1	0	0	0	1	0	1
Genus	Naumannella	1	0	0	0	1	0	1
Genus	Thermogladius	1	0	0	0	1	0	1
Genus	Alkalimonas	1	0	0	0	1	0	1
Genus	Hoyosella	1	0	0	0	1	0	1
Genus	Lacrimispora	1	0	0	0	1	0	1
Genus	Sneathiella	1	0	0	0	1	0	1
Genus	Croceivirga	1	0	0	0	1	0	1
Genus	Anaerosporobacter	1	0	0	0	1	0	1
Genus	Haloplasma	1	0	0	0	1	0	1
Genus	Enhygromyxa	1	0	0	0	1	0	1
Genus	Methanomicrobium	1	0	0	0	1	0	1
Genus	Larkinella	1	0	0	0	1	0	1
Genus	Neosynechococcus	1	0	0	0	1	0	1
Genus	Aminivibrio	1	0	0	0	1	0	1
Genus	Moheibacter	1	0	0	0	1	0	1
Genus	Chloroherpeton	1	0	0	0	1	0	1
Genus	Thermobrachium	1	0	0	0	1	0	1
Genus	Renibacterium	1	0	0	0	1	0	1
Genus	Occidentia	1	0	0	0	1	0	1
Genus	Anaeromusa	1	0	0	0	1	0	1
Genus	Variibacter	1	0	0	0	1	0	1
Genus	Rickettsiella	1	0	0	0	1	0	1
Genus	Umboniibacter	1	0	0	0	1	0	1
Genus	Hydromonas	1	0	0	0	1	0	1
Genus	Adlercreutzia	1	0	0	0	1	0	1
Genus	Paralcaligenes	1	0	0	0	1	0	1
Genus	Haloarchaeobius	1	0	0	0	1	0	1
Genus	Anaeroglobus	1	0	0	0	1	0	1
Genus	Symbiobacterium	1	0	0	0	1	0	1
Genus	Anaeroplasma	1	0	0	0	1	0	1
Genus	Arhodomonas	1	0	0	0	1	0	1
Genus	Nitritalea	1	0	0	0	1	0	1
Genus	Acidaminobacter	1	0	0	0	1	0	1
Genus	Pseudescherichia	1	0	0	0	1	0	1
Genus	Methylohalobius	1	0	0	0	1	0	1
Genus	Caldisericum	1	0	0	0	1	0	1
Genus	Aphanocapsa	1	0	0	0	1	0	1
Genus	Paludibacter	1	0	0	0	1	0	1
Genus	Desulfotalea	1	0	0	0	1	0	1
Genus	Acetonema	1	0	0	0	1	0	1
Genus	Pseudoroseicyclus	1	0	0	0	1	0	1
Genus	Ghiorsea	1	0	0	0	1	0	1
Genus	Mumia	1	0	0	0	1	0	1
Genus	Serinibacter	1	0	0	0	1	0	1
Genus	Oleispira	1	0	0	0	1	0	1
Genus	Xanthomarina	1	0	0	0	1	0	1
Genus	Acidothermus	1	0	0	0	1	0	1
Genus	Piscicoccus	1	0	0	0	1	0	1
Genus	Thermovirga	1	0	0	0	1	0	1
Genus	Myceligenerans	1	0	0	0	1	0	1
Genus	Halosimplex	1	0	0	0	1	0	1
Genus	Tenuibacillus	1	0	0	0	1	0	1
Genus	Anaerobiospirillum	1	0	0	0	1	0	1
Genus	Primorskyibacter	1	0	0	0	1	0	1
Genus	Haloprofundus	1	0	0	0	1	0	1
Genus	Candidatus Micrarchaeum	1	0	0	0	1	0	1
Genus	Orbus	1	0	0	0	1	0	1
Genus	Thiorhodococcus	1	0	0	0	1	0	1
Genus	Glaciihabitans	1	0	0	0	1	0	1
Genus	Sinobaca	1	0	0	0	1	0	1
Genus	Thermogymnomonas	1	0	0	0	1	0	1
Genus	Thermosyntropha	1	0	0	0	1	0	1
Genus	Pseudoglutamicibacter	1	0	0	0	1	0	1
Genus	Anaerovirgula	1	0	0	0	1	0	1
Genus	Zooshikella	1	0	0	0	1	0	1
Genus	Thermasporomyces	1	0	0	0	1	0	1
Genus	Diaminobutyricimonas	1	0	0	0	1	0	1
Genus	Pseudoduganella	1	0	0	0	1	0	1
Genus	Melghiribacillus	1	0	0	0	1	0	1
Genus	Indibacter	1	0	0	0	1	0	1
Genus	Beduini	1	0	0	0	1	0	1
Genus	Halothece	1	0	0	0	1	0	1
Genus	Thermogutta	1	0	0	0	1	0	1
Genus	Desulfuromusa	1	0	0	0	1	0	1
Genus	Fretibacterium	1	0	0	0	1	0	1
Genus	Cruoricaptor	1	0	0	0	1	0	1
Genus	Soehngenia	1	0	0	0	1	0	1
Genus	Thermodesulfobium	1	0	0	0	1	0	1
Genus	Natranaerovirga	1	0	0	0	1	0	1
Genus	Abyssisolibacter	1	0	0	0	1	0	1
Genus	Methyloferula	1	0	0	0	1	0	1
Genus	Rummeliibacillus	1	0	0	0	1	0	1
Genus	Luminiphilus	1	0	0	0	1	0	1
Genus	Fonticella	1	0	0	0	1	0	1
Genus	Candidatus Koribacter	1	0	0	0	1	0	1
Genus	Desulfitibacter	1	0	0	0	1	0	1
Genus	Pajaroellobacter	1	0	0	0	1	0	1
Genus	Gaiella	1	0	0	0	1	0	1
Genus	Catellatospora	1	0	0	0	1	0	1
Genus	Falsochrobactrum	1	0	0	0	1	0	1
Genus	Planktothricoides	1	0	0	0	1	0	1
Genus	Candidatus Xiphinematobacter	1	0	0	0	1	0	1
Genus	Alkalibacter	1	0	0	0	1	0	1
Genus	Pontivivens	1	0	0	0	1	0	1
Genus	Allofustis	1	0	0	0	1	0	1
Genus	Ndongobacter	1	0	0	0	1	0	1
Genus	Thiohalobacter	1	0	0	0	1	0	1
Genus	Vermiphilus	1	0	0	0	1	0	1
Genus	Methyloterricola	1	0	0	0	1	0	1
Genus	Turicimonas	1	0	0	0	1	0	1
Genus	Parasaccharibacter	1	0	0	0	1	0	1
Genus	Caldisalinibacter	1	0	0	0	1	0	1
Genus	Phocaeicola	1	0	0	0	1	0	1
Genus	Sediminibacter	1	0	0	0	1	0	1
Genus	Lihuaxuella	1	0	0	0	1	0	1
Genus	Vulgatibacter	1	0	0	0	1	0	1
Genus	Sporolituus	1	0	0	0	1	0	1
Genus	Aquifex	1	0	0	0	1	0	1
Genus	Lagierella	1	0	0	0	1	0	1
Genus	Psychrilyobacter	1	0	0	0	1	0	1
Genus	Luteitalea	1	0	0	0	1	0	1
Genus	Raineyella	1	0	0	0	1	0	1
Genus	Methanosphaerula	1	0	0	0	1	0	1
Genus	Breoghania	1	0	0	0	1	0	1
Genus	Geoglobus	1	0	0	0	1	0	1
Genus	Calidifontibacter	1	0	0	0	1	0	1
Genus	Venenivibrio	1	0	0	0	1	0	1
Genus	Woodsholea	1	0	0	0	1	0	1
Genus	Methylothermus	1	0	0	0	1	0	1
Genus	Pseudodonghicola	1	0	0	0	1	0	1
Genus	Saccharospirillum	1	0	0	0	1	0	1
Genus	Candidatus Micropelagos	1	0	0	0	1	0	1
Genus	Candidatus Nanosalinarum	1	0	0	0	1	0	1
Genus	Candidatus Korarchaeum	1	0	0	0	1	0	1
Genus	Methanoplanus	1	0	0	0	1	0	1
Genus	Johnsonella	1	0	0	0	1	0	1
Genus	Aestuariivita	1	0	0	0	1	0	1
Genus	Neoasaia	1	0	0	0	1	0	1
Genus	Desulfospira	1	0	0	0	1	0	1
Genus	Lacibacter	1	0	0	0	1	0	1
Genus	Candidatus Fonsibacter	1	0	0	0	1	0	1
Genus	Numidum	1	0	0	0	1	0	1
Genus	Ignatzschineria	1	0	0	0	1	0	1
Genus	Methermicoccus	1	0	0	0	1	0	1
Genus	Allonocardiopsis	1	0	0	0	1	0	1
Genus	Roseospirillum	1	0	0	0	1	0	1
Genus	Nanoarchaeum	1	0	0	0	1	0	1
Genus	Oryzisolibacter	1	0	0	0	1	0	1
Genus	Halomicronema	1	0	0	0	1	0	1
Genus	Reyranella	1	0	0	0	1	0	1
Genus	Desulfofaba	1	0	0	0	1	0	1
Genus	Rosenbergiella	1	0	0	0	1	0	1
Genus	Roseinatronobacter	1	0	0	0	1	0	1
Genus	Methylovirgula	1	0	0	0	1	0	1
Genus	Elioraea	1	0	0	0	1	0	1
Genus	Phaseolibacter	1	0	0	0	1	0	1
Genus	Haliea	1	0	0	0	1	0	1
Genus	Silicimonas	1	0	0	0	1	0	1
Genus	Methanospirillum	1	0	0	0	1	0	1
Genus	Mooreia	1	0	0	0	1	0	1
Genus	Halapricum	1	0	0	0	1	0	1
Genus	Sulfurisoma	1	0	0	0	1	0	1
Genus	Thioalbus	1	0	0	0	1	0	1
Genus	Silvanigrella	1	0	0	0	1	0	1
Genus	Mizugakiibacter	1	0	0	0	1	0	1
Genus	Desulfohalobium	1	0	0	0	1	0	1
Genus	Caldimicrobium	1	0	0	0	1	0	1
Genus	Limisphaera	1	0	0	0	1	0	1
Genus	Starkeya	1	0	0	0	1	0	1
Genus	Gaetbulibacter	1	0	0	0	1	0	1
Genus	Oligoflexus	1	0	0	0	1	0	1
Genus	Pleionea	1	0	0	0	1	0	1
Genus	Halopolyspora	1	0	0	0	1	0	1
Genus	Candidatus Rickettsia	1	0	0	0	1	0	1
Genus	Alkalitalea	1	0	0	0	1	0	1
Genus	Candidatus Babela	1	0	0	0	1	0	1
Genus	Amorphus	1	0	0	0	1	0	1
Genus	Hydrogenimonas	1	0	0	0	1	0	1
Genus	Desulfuribacillus	1	0	0	0	1	0	1
Genus	Litorimonas	1	0	0	0	1	0	1
Genus	Methyloglobulus	1	0	0	0	1	0	1
Genus	Balneatrix	1	0	0	0	1	0	1
Genus	Alloiococcus	1	0	0	0	1	0	1
Genus	Croceitalea	1	0	0	0	1	0	1
Genus	Propionicimonas	1	0	0	0	1	0	1
Genus	Flectobacillus	1	0	0	0	1	0	1
Genus	Anaeroarcus	1	0	0	0	1	0	1
Genus	Bittarella	1	0	0	0	1	0	1
Genus	Planktomarina	1	0	0	0	1	0	1
Genus	Leeia	1	0	0	0	1	0	1
Genus	Schwartzia	1	0	0	0	1	0	1
Genus	Candidatus Magnetoovum	1	0	0	0	1	0	1
Genus	Zeaxanthinibacter	1	0	0	0	1	0	1
Genus	Andreesenia	1	0	0	0	1	0	1
Genus	Hugenholtzia	1	0	0	0	1	0	1
Genus	Thioflavicoccus	1	0	0	0	1	0	1
Genus	Lamprocystis	1	0	0	0	1	0	1
Genus	Candidatus Jettenia	1	0	0	0	1	0	1
Genus	Fodinibius	1	0	0	0	1	0	1
Genus	Siphonobacter	1	0	0	0	1	0	1
Genus	Pacificimonas	1	0	0	0	1	0	1
Genus	Neomegalonema	1	0	0	0	1	0	1
Genus	Henriciella	1	0	0	0	1	0	1
Genus	Criblamydia	1	0	0	0	1	0	1
Genus	Pseudopelagicola	1	0	0	0	1	0	1
Genus	Lentisphaera	1	0	0	0	1	0	1
Genus	Sporobacter	1	0	0	0	1	0	1
Genus	Bavariicoccus	1	0	0	0	1	0	1
Genus	Acidimangrovimonas	1	0	0	0	1	0	1
Genus	Paraphotobacterium	1	0	0	0	1	0	1
Genus	Tomitella	1	0	0	0	1	0	1
Genus	Desnuesiella	1	0	0	0	1	0	1
Genus	Abiotrophia	1	0	0	0	1	0	1
Genus	Acetobacteroides	1	0	0	0	1	0	1
Genus	Muribacter	1	0	0	0	1	0	1
Genus	Arcicella	1	0	0	0	1	0	1
Genus	Candidatus Aerophobus	1	0	0	0	1	0	1
Genus	Caminibacter	1	0	0	0	1	0	1
Genus	Halobacteriovorax	1	0	0	0	1	0	1
Genus	Nannocystis	1	0	0	0	1	0	1
Genus	Dolosicoccus	1	0	0	0	1	0	1
Genus	Pseudofulvimonas	1	0	0	0	1	0	1
Genus	Catelliglobosispora	1	0	0	0	1	0	1
Genus	Salinihabitans	1	0	0	0	1	0	1
Genus	Phreatobacter	1	0	0	0	1	0	1
Genus	Ruania	1	0	0	0	1	0	1
Genus	Spirillospora	1	0	0	0	1	0	1
Genus	Scytonema	1	0	0	0	1	0	1
Genus	Falsirhodobacter	1	0	0	0	1	0	1
Genus	Pseudophaeobacter	1	0	0	0	1	0	1
Genus	Panacagrimonas	1	0	0	0	1	0	1
Genus	Hasllibacter	1	0	0	0	1	0	1
Genus	Tuberibacillus	1	0	0	0	1	0	1
Genus	Humibacter	1	0	0	0	1	0	1
Genus	Hydrogenoanaerobacterium	1	0	0	0	1	0	1
Genus	Rhodovibrio	1	0	0	0	1	0	1
Genus	Candidatus Phaeomarinobacter	1	0	0	0	1	0	1
Genus	Calditerricola	1	0	0	0	1	0	1
Genus	Acidimicrobium	1	0	0	0	1	0	1
Genus	Olivibacter	1	0	0	0	1	0	1
Genus	Compostimonas	1	0	0	0	1	0	1
Genus	Salisaeta	1	0	0	0	1	0	1
Genus	Candidatus Evansia	1	0	0	0	1	0	1
Genus	Marinithermus	1	0	0	0	1	0	1
Genus	Balneicella	1	0	0	0	1	0	1
Genus	Centipeda	1	0	0	0	1	0	1
Genus	Basilea	1	0	0	0	1	0	1
Genus	Desulfocurvus	1	0	0	0	1	0	1
Genus	Auraticoccus	1	0	0	0	1	0	1
Genus	Oceanotoga	1	0	0	0	1	0	1
Genus	Zavarzinella	1	0	0	0	1	0	1
Genus	Candidatus Iainarchaeum	1	0	0	0	1	0	1
Genus	Motilibacter	1	0	0	0	1	0	1
Genus	Croceibacterium	1	0	0	0	1	0	1
Genus	Pararhodospirillum	1	0	0	0	1	0	1
Genus	Stomatobaculum	1	0	0	0	1	0	1
Genus	Lutispora	1	0	0	0	1	0	1
Genus	Thalassobium	1	0	0	0	1	0	1
Genus	Candidatus Fukatsuia	1	0	0	0	1	0	1
Genus	Dakarella	1	0	0	0	1	0	1
Genus	Okibacterium	1	0	0	0	1	0	1
Genus	Tahibacter	1	0	0	0	1	0	1
Genus	Mycoplana	1	0	0	0	1	0	1
Genus	Succinimonas	1	0	0	0	1	0	1
Genus	Candidatus Nanobsidianus	1	0	0	0	1	0	1
Genus	Krasilnikoviella	1	0	0	0	1	0	1
Genus	Fulvimonas	1	0	0	0	1	0	1
Genus	Petrimonas	1	0	0	0	1	0	1
Genus	Rouxiella	1	0	0	0	1	0	1
Genus	Succinispira	1	0	0	0	1	0	1
Genus	Hyunsoonleella	1	0	0	0	1	0	1
Genus	Obesumbacterium	1	0	0	0	1	0	1
Genus	Desulfothermus	1	0	0	0	1	0	1
Genus	Novibacillus	1	0	0	0	1	0	1
Genus	Anabaenopsis	1	0	0	0	1	0	1
Genus	Citreimonas	1	0	0	0	1	0	1
Genus	Fibrella	1	0	0	0	1	0	1
Genus	Sinosporangium	1	0	0	0	1	0	1
Genus	Aidingimonas	1	0	0	0	1	0	1
Genus	Thermopetrobacter	1	0	0	0	1	0	1
Genus	Rubidibacter	1	0	0	0	1	0	1
Genus	Candidatus Paracaedimonas	1	0	0	0	1	0	1
Genus	Haloferula	1	0	0	0	1	0	1
Genus	Marinirhabdus	1	0	0	0	1	0	1
Genus	Immundisolibacter	1	0	0	0	1	0	1
Genus	Leucothrix	1	0	0	0	1	0	1
Genus	Thiorhodospira	1	0	0	0	1	0	1
Genus	Asaccharobacter	1	0	0	0	1	0	1
Genus	Planomonospora	1	0	0	0	1	0	1
Genus	Asaccharospora	1	0	0	0	1	0	1
Genus	Thiogranum	1	0	0	0	1	0	1
Genus	Microseira	1	0	0	0	1	0	1
Genus	Haloparvum	1	0	0	0	1	0	1
Genus	Pseudokineococcus	1	0	0	0	1	0	1
Genus	Muricomes	1	0	0	0	1	0	1
Genus	Candidatus Amoebophilus	1	0	0	0	1	0	1
Genus	Luteimicrobium	1	0	0	0	1	0	1
Genus	Thermobaculum	1	0	0	0	1	0	1
Genus	Thiobaca	1	0	0	0	1	0	1
Genus	Candidatus Contendobacter	1	0	0	0	1	0	1
Genus	Ochrovirga	1	0	0	0	1	0	1
Genus	Thermonema	1	0	0	0	1	0	1
Genus	Acutalibacter	1	0	0	0	1	0	1
Genus	Deferribacter	1	0	0	0	1	0	1
Genus	Saliterribacillus	1	0	0	0	1	0	1
Genus	Thermicanus	1	0	0	0	1	0	1
Genus	Proteiniborus	1	0	0	0	1	0	1
Genus	Pseudopedobacter	1	0	0	0	1	0	1
Genus	Candidatus Desulfopertinax	1	0	0	0	1	0	1
Genus	Salinarchaeum	1	0	0	0	1	0	1
Genus	Fuerstia	1	0	0	0	1	0	1
Genus	Nitrospirillum	1	0	0	0	1	0	1
Genus	Novispirillum	1	0	0	0	1	0	1
Genus	Crenotalea	1	0	0	0	1	0	1
Genus	Haloglycomyces	1	0	0	0	1	0	1
Genus	Thermorudis	1	0	0	0	1	0	1
Genus	Acidicaldus	1	0	0	0	1	0	1
Genus	Nodosilinea	1	0	0	0	1	0	1
Genus	Chelonobacter	1	0	0	0	1	0	1
Genus	Hephaestia	1	0	0	0	1	0	1
Genus	Pyramidobacter	1	0	0	0	1	0	1
Genus	Candidatus Nanosalina	1	0	0	0	1	0	1
Genus	Nautella	1	0	0	0	1	0	1
Genus	Methanohalobium	1	0	0	0	1	0	1
Genus	Ichthyobacterium	1	0	0	0	1	0	1
Genus	Angustibacter	1	0	0	0	1	0	1
Genus	Acidomonas	1	0	0	0	1	0	1
Genus	Candidatus Paceibacter	1	0	0	0	1	0	1
Genus	Methylomarinum	1	0	0	0	1	0	1
Genus	Chlamydophila	1	0	0	0	1	0	1
Genus	Geofilum	1	0	0	0	1	0	1
Genus	Pisciglobus	1	0	0	0	1	0	1
Genus	Methylarcula	1	0	0	0	1	0	1
Genus	Fortiea	1	0	0	0	1	0	1
Genus	Dethiosulfatibacter	1	0	0	0	1	0	1
Genus	Desulfofustis	1	0	0	0	1	0	1
Genus	Marinicella	1	0	0	0	1	0	1
Genus	Hydrogenibacillus	1	0	0	0	1	0	1
Genus	Myxosarcina	1	0	0	0	1	0	1
Genus	Atopostipes	1	0	0	0	1	0	1
Genus	Desulfopila	1	0	0	0	1	0	1
Genus	Magnetospira	1	0	0	0	1	0	1
Genus	Anditalea	1	0	0	0	1	0	1
Genus	Limnochorda	1	0	0	0	1	0	1
Genus	Candidatus Walczuchella	1	0	0	0	1	0	1
Genus	Candidatus Thermokryptus	1	0	0	0	1	0	1
Genus	Aliterella	1	0	0	0	1	0	1
Genus	Soonwooa	1	0	0	0	1	0	1
Genus	Ventosimonas	1	0	0	0	1	0	1
Genus	Pelagirhabdus	1	0	0	0	1	0	1
Genus	Geothermomicrobium	1	0	0	0	1	0	1
Genus	Bergeriella	1	0	0	0	1	0	1
Genus	Meridianimaribacter	1	0	0	0	1	0	1
Genus	Halofilum	1	0	0	0	1	0	1
Genus	Antricoccus	1	0	0	0	1	0	1
Genus	Gloeomargarita	1	0	0	0	1	0	1
Genus	Chishuiella	1	0	0	0	1	0	1
Genus	Candidatus Solibacter	1	0	0	0	1	0	1
Genus	Sulfurivirga	1	0	0	0	1	0	1
Genus	Aliihoeflea	1	0	0	0	1	0	1
Genus	Lampropedia	1	0	0	0	1	0	1
Genus	Acidipila	1	0	0	0	1	0	1
Genus	Fermentimonas	1	0	0	0	1	0	1
Genus	Geopsychrobacter	1	0	0	0	1	0	1
Genus	Lacunisphaera	1	0	0	0	1	0	1
Genus	Mucispirillum	1	0	0	0	1	0	1
Genus	Carnimonas	1	0	0	0	1	0	1
Genus	Libanicoccus	1	0	0	0	1	0	1
Genus	Candidatus Doolittlea	1	0	0	0	1	0	1
Genus	Pelolinea	1	0	0	0	1	0	1
Genus	Dethiosulfatarculus	1	0	0	0	1	0	1
Genus	Yaniella	1	0	0	0	1	0	1
Genus	Ekhidna	1	0	0	0	1	0	1
Genus	Amantichitinum	1	0	0	0	1	0	1
Genus	Candidatus Neoehrlichia	1	0	0	0	1	0	1
Genus	Flexistipes	1	0	0	0	1	0	1
Genus	Thermomonospora	1	0	0	0	1	0	1
Genus	Desulfurivibrio	1	0	0	0	1	0	1
Genus	Bauldia	1	0	0	0	1	0	1
Genus	Simkania	1	0	0	0	1	0	1
Genus	Simonsiella	1	0	0	0	1	0	1
Genus	Anaerovorax	1	0	0	0	1	0	1
Genus	Seinonella	1	0	0	0	1	0	1
Genus	Anaerobium	1	0	0	0	1	0	1
Genus	Joostella	1	0	0	0	1	0	1
Genus	Catenulispora	1	0	0	0	1	0	1
Genus	Thermoanaerobaculum	1	0	0	0	1	0	1
Genus	Psychromicrobium	1	0	0	0	1	0	1
Genus	Casaltella	1	0	0	0	1	0	1
Genus	Algicola	1	0	0	0	1	0	1
Genus	Balnearium	1	0	0	0	1	0	1
Genus	Acetitomaculum	1	0	0	0	1	0	1
Genus	Gabonia	1	0	0	0	1	0	1
Genus	Jahnella	1	0	0	0	1	0	1
Genus	Aquabacter	1	0	0	0	1	0	1
Genus	Caminicella	1	0	0	0	1	0	1
Genus	Lutibaculum	1	0	0	0	1	0	1
Genus	Siccationidurans	1	0	0	0	1	0	1
Genus	Selenihalanaerobacter	1	0	0	0	1	0	1
Genus	Zhihengliuella	1	0	0	0	1	0	1
Genus	Haloactinopolyspora	1	0	0	0	1	0	1
Genus	Bradymonas	1	0	0	0	1	0	1
Genus	Thiovulum	1	0	0	0	1	0	1
Genus	Plasticicumulans	1	0	0	0	1	0	1
Genus	Thermoflexus	1	0	0	0	1	0	1
Genus	Candidatus Chlorothrix	1	0	0	0	1	0	1
Genus	Enteractinococcus	1	0	0	0	1	0	1
Genus	Oleiagrimonas	1	0	0	0	1	0	1
Genus	Propionigenium	1	0	0	0	1	0	1
Genus	Ilyobacter	1	0	0	0	1	0	1
Genus	Candidatus Jidaibacter	1	0	0	0	1	0	1
Genus	Rubritepida	1	0	0	0	1	0	1
Genus	Leadbetterella	1	0	0	0	1	0	1
Genus	Bulleidia	1	0	0	0	1	0	1
Genus	Levilinea	1	0	0	0	1	0	1
Genus	Nosocomiicoccus	1	0	0	0	1	0	1
Genus	Atopobacter	1	0	0	0	1	0	1
Genus	Methanolacinia	1	0	0	0	1	0	1
Genus	Halalkalibacillus	1	0	0	0	1	0	1
Genus	Candidatus Mikella	1	0	0	0	1	0	1
Genus	Eudoraea	1	0	0	0	1	0	1
Genus	Thermoflavimicrobium	1	0	0	0	1	0	1
Genus	Gabonibacter	1	0	0	0	1	0	1
Genus	Millisia	1	0	0	0	1	0	1
Genus	Candidatus Halobonum	1	0	0	0	1	0	1
Genus	Oceanobacter	1	0	0	0	1	0	1
Genus	Algiphilus	1	0	0	0	1	0	1
Genus	Candidatus Latescibacter	1	0	0	0	1	0	1
Genus	Granulosicoccus	1	0	0	0	1	0	1
Genus	Aliiglaciecola	1	0	0	0	1	0	1
Genus	Ezakiella	1	0	0	0	1	0	1
Genus	Thioploca	1	0	0	0	1	0	1
Genus	Elstera	1	0	0	0	1	0	1
Genus	Filifactor	1	0	0	0	1	0	1
Genus	Cucumibacter	1	0	0	0	1	0	1
Genus	Rhodospira	1	0	0	0	1	0	1
Genus	Sulfurifustis	1	0	0	0	1	0	1
Genus	Gemmatirosa	1	0	0	0	1	0	1
Genus	Peptococcus	1	0	0	0	1	0	1
Genus	Cribrihabitans	1	0	0	0	1	0	1
Genus	Desulfonispora	1	0	0	0	1	0	1
Genus	Haloactinobacterium	1	0	0	0	1	0	1
Genus	Kallotenue	1	0	0	0	1	0	1
Genus	Pragia	1	0	0	0	1	0	1
Genus	Candidatus Adiutrix	1	0	0	0	1	0	1
Genus	Beutenbergia	1	0	0	0	1	0	1
Genus	Calditerrivibrio	1	0	0	0	1	0	1
Genus	Isobaculum	1	0	0	0	1	0	1
Genus	Denitrovibrio	1	0	0	0	1	0	1
Genus	Oceaniovalibus	1	0	0	0	1	0	1
Genus	Chrysiogenes	1	0	0	0	1	0	1
Genus	Sebaldella	1	0	0	0	1	0	1
Genus	Roseicyclus	1	0	0	0	1	0	1
Genus	Thalassococcus	1	0	0	0	1	0	1
Genus	Silvibacterium	1	0	0	0	1	0	1
Genus	Schaedlerella	1	0	0	0	1	0	1
Genus	Undibacterium	1	0	0	0	1	0	1
Genus	Halobacteroides	1	0	0	0	1	0	1
Genus	Ectothiorhodosinus	1	0	0	0	1	0	1
Genus	Shimazuella	1	0	0	0	1	0	1
Genus	Phaeodactylibacter	1	0	0	0	1	0	1
Genus	Tepidimicrobium	1	0	0	0	1	0	1
Genus	Acetivibrio	1	0	0	0	1	0	1
Genus	Brackiella	1	0	0	0	1	0	1
Genus	Ichthyenterobacterium	1	0	0	0	1	0	1
Genus	Thermoleophilum	1	0	0	0	1	0	1
Genus	Candidatus Nitrosomarinus	1	0	0	0	1	0	1
Genus	Candidatus Vecturithrix	1	0	0	0	1	0	1
Genus	Siansivirga	1	0	0	0	1	0	1
Genus	Steroidobacter	1	0	0	0	1	0	1
Genus	Candidatus Cloacimonas	1	0	0	0	1	0	1
Genus	Altibacter	1	0	0	0	1	0	1
Genus	Orrella	1	0	0	0	1	0	1
Genus	Acetohalobium	1	0	0	0	1	0	1
Genus	Emticicia	1	0	0	0	1	0	1
Genus	Parasphingopyxis	1	0	0	0	1	0	1
Genus	Balneola	1	0	0	0	1	0	1
Genus	Cyanothece	1	0	0	0	1	0	1
Genus	Tranquillimonas	1	0	0	0	1	0	1
Genus	Candidatus Viridilinea	1	0	0	0	1	0	1
Genus	Thiorhodovibrio	1	0	0	0	1	0	1
Genus	Candidatus Nitrosoglobus	1	0	0	0	1	0	1
Genus	Aliicoccus	1	0	0	0	1	0	1
Genus	Pseudolabrys	1	0	0	0	1	0	1
Genus	Stenoxybacter	1	0	0	0	1	0	1
Genus	Actinocatenispora	1	0	0	0	1	0	1
Genus	Anaerobutyricum	1	0	0	0	1	0	1
Genus	Bernardetia	1	0	0	0	1	0	1
Genus	Halarsenatibacter	1	0	0	0	1	0	1
Genus	Candidatus Arcanobacter	1	0	0	0	1	0	1
Genus	Thiolinea	1	0	0	0	1	0	1
Genus	Candidatus Competibacter	1	0	0	0	1	0	1
Genus	Lentibacter	1	0	0	0	1	0	1
Genus	Papillibacter	1	0	0	0	1	0	1
Genus	Inediibacterium	1	0	0	0	1	0	1
Genus	Coriobacterium	1	0	0	0	1	0	1
Genus	Alkaliflexus	1	0	0	0	1	0	1
Genus	Demetria	1	0	0	0	1	0	1
Genus	Natronoarchaeum	1	0	0	0	1	0	1
Genus	Desulfonema	1	0	0	0	1	0	1
Genus	Tepidicella	1	0	0	0	1	0	1
Genus	Pararhodobacter	1	0	0	0	1	0	1
Genus	Lishizhenia	1	0	0	0	1	0	1
Genus	Parasutterella	1	0	0	0	1	0	1
Genus	Flexibacter	1	0	0	0	1	0	1
Genus	Arboricoccus	1	0	0	0	1	0	1
Genus	Desulfohalotomaculum	1	0	0	0	1	0	1
Genus	Agitococcus	1	0	0	0	1	0	1
Genus	Paramaledivibacter	1	0	0	0	1	0	1
Genus	Rugosibacter	1	0	0	0	1	0	1
Genus	Cloacibacterium	1	0	0	0	1	0	1
Genus	Pseudoxanthobacter	1	0	0	0	1	0	1
Genus	Couchioplanes	1	0	0	0	1	0	1
Genus	Tamilnaduibacter	1	0	0	0	1	0	1
Genus	Anaerosalibacter	1	0	0	0	1	0	1
Genus	Humitalea	1	0	0	0	1	0	1
Genus	Gemmiger	1	0	0	0	1	0	1
Genus	Actinocorallia	1	0	0	0	1	0	1
Genus	Amnibacterium	1	0	0	0	1	0	1
Genus	Longispora	1	0	0	0	1	0	1
Genus	Dolosigranulum	1	0	0	0	1	0	1
Genus	Desulforhopalus	1	0	0	0	1	0	1
Genus	Eisenibacter	1	0	0	0	1	0	1
Genus	Rudanella	1	0	0	0	1	0	1
Genus	Jeongeupia	1	0	0	0	1	0	1
Genus	Rhodocista	1	0	0	0	1	0	1
Genus	Sulfuritortus	1	0	0	0	1	0	1
Genus	Catenibacterium	1	0	0	0	1	0	1
Genus	Mastigocladus	1	0	0	0	1	0	1
Genus	Sulfurisphaera	1	0	0	0	1	0	1
Genus	Desulfovirgula	1	0	0	0	1	0	1
Genus	Roseimicrobium	1	0	0	0	1	0	1
Genus	Thiofilum	1	0	0	0	1	0	1
Genus	Polymorphum	1	0	0	0	1	0	1
Genus	Desulfonatronospira	1	0	0	0	1	0	1
Genus	Metakosakonia	1	0	0	0	1	0	1
Genus	Silvimonas	1	0	0	0	1	0	1
Genus	Thermobacillus	1	0	0	0	1	0	1
Genus	Pelagimonas	1	0	0	0	1	0	1
Genus	Oceanivirga	1	0	0	0	1	0	1
Genus	Consotaella	1	0	0	0	1	0	1
Genus	Neomicrococcus	1	0	0	0	1	0	1
Genus	Faecalimonas	1	0	0	0	1	0	1
Genus	Sphaerobacter	1	0	0	0	1	0	1
Genus	Pseudoflavonifractor	1	0	0	0	1	0	1
Genus	Tepidamorphus	1	0	0	0	1	0	1
Genus	Truepera	1	0	0	0	1	0	1
Genus	Ferrithrix	1	0	0	0	1	0	1
Genus	Hespellia	1	0	0	0	1	0	1
Genus	Halospina	1	0	0	0	1	0	1
Genus	Aestuariibacter	1	0	0	0	1	0	1
Genus	Insolitispirillum	1	0	0	0	1	0	1
Genus	Methylogaea	1	0	0	0	1	0	1
Genus	Pseudoramibacter	1	0	0	0	1	0	1
Genus	Oscillochloris	1	0	0	0	1	0	1
Genus	Ornithinibacter	1	0	0	0	1	0	1
Genus	Pseudogracilibacillus	1	0	0	0	1	0	1
Genus	Paenalcaligenes	1	0	0	0	1	0	1
Genus	Bermanella	1	0	0	0	1	0	1
Genus	Chondrocystis	1	0	0	0	1	0	1
Genus	Kouleothrix	1	0	0	0	1	0	1
Genus	Muriicola	1	0	0	0	1	0	1
Genus	Alkalilimnicola	1	0	0	0	1	0	1
