## Supplementary material for "The extracellular contractile injection system is enriched in environmental microbes and associates with numerous toxins": Table S5 (part 1 of 2)

### Sheet: Table S4
metadata_type	category	associated_with_eCIS	Number of genomes with trait and eCIS	Number without trait and with eCIS	Number of genomes with trait and without eCIS	Number of genomes without trait and without eCIS	Sensitivity	Specificity	Odds_ratio	Naive_p (Fisher)	Bonferroni_corrected_pval (Fisher)	Benjamimi_Hochberg_corrected_pval (qval, Fisher)	Max_Pairwise_comparisons	Max_supporting_pairs	Max_opposing_pairs	Best_pairwise_comp_p (Scoary)	Worst_pairwise_comp_p (Scoary)	Bonferroni_corrected_best_pairwise_pval (Scoary)	Benjamimi_Hochberg_corrected_best_pairwise_pval (Scoary)
Ecosystem Category	Air	eCIS	1	1167	34	55019	2.85714	97.923	1.38664	0.520501	1	0.769834	56	2	54	4.43257e-14	4.43257e-14	1.81735e-12	7.90153e-14
Ecosystem Category	Algae	eCIS	5	1163	51	55002	8.92857	97.9293	4.63659	0.00610875	0.250459	0.0192661	96	10	86	3.21148e-16	3.21148e-16	1.31671e-14	5.98503e-16
Ecosystem Category	Amphibia	eCIS	0	1168	6	55047	0	97.9223	0	1	1	1	10	0	10	0.00195312	0.00195312	0.0800781	0.00216427
Ecosystem Category	Animal	eCIS	2	1166	120	54933	1.63934	97.9215	0.785206	1	1	1	128	4	124	6.47558e-32	6.47558e-32	2.65499e-30	1.76999e-31
Ecosystem Category	Annelida	eCIS	3	1165	20	55033	13.0435	97.927	7.08579	0.0116167	0.476284	0.0317523	38	4	36	5.39876e-09	6.03854e-07	2.21349e-07	7.90533e-09
Ecosystem Category	Aquatic	eCIS	166	1002	5765	49288	2.79885	98.0076	1.41639	7.63428e-05	0.00313005	0.000313005	1168	268	966	7.82026e-120	3.22922e-80	3.20631e-118	8.01577e-119
Ecosystem Category	Arthropoda	eCIS	3	1165	166	54887	1.77515	97.9216	0.851445	1	1	1	160	6	154	3.01616e-38	3.01616e-38	1.23663e-36	9.51251e-38
Ecosystem Category	Bioreactor	eCIS	6	1162	350	54703	1.68539	97.92	0.807027	0.850722	1	1	212	12	206	3.67337e-53	4.04789e-45	1.50608e-51	1.67343e-52
Ecosystem Category	Bioremediation	eCIS	1	1167	14	55039	6.66667	97.9237	3.36877	0.270174	1	0.527483	20	2	20	1.90735e-06	0.000402451	7.82013e-05	2.44379e-06
Ecosystem Category	Biotransformation	eCIS	2	1166	34	55019	5.55556	97.9247	2.77565	0.171626	1	0.370352	64	4	60	7.36304e-14	7.36304e-14	3.01885e-12	1.25785e-13
Ecosystem Category	Birds	eCIS	2	1166	457	54596	0.43573	97.909	0.204916	0.00758469	0.310972	0.0222123	178	4	174	2.15976e-46	2.15976e-46	8.85502e-45	8.05002e-46
Ecosystem Category	Built_environment	eCIS	3	1165	94	54959	3.09278	97.9242	1.50559	0.457733	1	0.72181	108	6	102	1.25145e-23	1.25145e-23	5.13094e-22	2.85052e-23
Ecosystem Category	Cnidaria	eCIS	0	1168	4	55049	0	97.9223	0	1	1	1	8	0	8	0.0078125	0.0078125	0.320312	0.00800781
Ecosystem Category	Endosymbionts	eCIS	0	1168	4	55049	0	97.9223	0	1	1	1	8	0	8	0.0078125	0.0078125	0.320312	0.00800781
Ecosystem Category	Fish	eCIS	8	1160	160	54893	4.7619	97.9305	2.36608	0.0247773	1	0.0597571	200	16	184	2.30322e-37	2.30322e-37	9.44321e-36	6.74515e-37
Ecosystem Category	Food_production	eCIS	1	1167	740	54313	0.134953	97.8965	0.0628928	5.91518e-06	0.000242523	2.69469e-05	308	2	306	1.82507e-88	1.82507e-88	7.48279e-87	1.06897e-87
Ecosystem Category	Fungi	eCIS	5	1163	29	55024	14.7059	97.9301	8.15726	0.000647217	0.0265359	0.00241236	52	6	46	1.03258e-08	1.03258e-08	4.23359e-07	1.45986e-08
Ecosystem Category	Horse	eCIS	0	1168	7	55046	0	97.9222	0	1	1	1	14	0	14	0.00012207	0.00012207	0.00500488	0.000142997
Ecosystem Category	Human	eCIS	25	1143	8933	46120	0.27908	97.5816	0.112924	6.49189e-56	2.66167e-54	2.66167e-54	812	40	780	1.99368e-187	8.59405e-177	8.17411e-186	8.17411e-186
Ecosystem Category	Industrial_production	eCIS	5	1163	41	55012	10.8696	97.9297	5.76851	0.00259756	0.1065	0.008875	76	10	66	2.96005e-11	2.96005e-11	1.21362e-09	4.49489e-11
Ecosystem Category	Insecta	eCIS	7	1161	239	54814	2.84553	97.9259	1.3828	0.365013	1	0.650676	238	14	226	2.48614e-52	7.01507e-50	1.01932e-50	1.01932e-51
Ecosystem Category	Invertebrates	eCIS	13	1155	81	54972	13.8298	97.9422	7.63867	8.00196e-08	3.2808e-06	5.46801e-07	146	24	124	1.88412e-18	5.32713e-17	7.7249e-17	3.86245e-18
Ecosystem Category	Lab_enrichment	eCIS	0	1168	30	55023	0	97.9214	0	1	1	1	54	0	54	1.11022e-16	1.11022e-16	4.55191e-15	2.16758e-16
Ecosystem Category	Lab_synthesis	eCIS	1	1167	122	54931	0.813008	97.9197	0.385822	0.525741	1	0.769834	154	2	152	1.04537e-42	1.04537e-42	4.28601e-41	3.57168e-42
Ecosystem Category	Laboratory_developed	eCIS	0	1168	15	55038	0	97.9219	0	1	1	1	18	0	18	7.62939e-06	7.62939e-06	0.000312805	9.20015e-06
Ecosystem Category	Mammals	eCIS	6	1162	1710	53343	0.34965	97.8681	0.161074	1.43817e-09	5.89651e-08	1.47413e-08	536	12	528	1.44731e-144	9.43521e-138	5.93397e-143	2.96699e-143
Ecosystem Category	Microbial	eCIS	1	1167	60	54993	1.63934	97.922	0.78539	1	1	1	98	2	96	3.06204e-26	3.06204e-26	1.25544e-24	7.38493e-26
Ecosystem Category	Modeled	eCIS	0	1168	85	54968	0	97.9193	0	0.427197	1	0.707699	76	0	76	2.64698e-23	2.64698e-23	1.08526e-21	5.7119e-23
Ecosystem Category	Mollusca	eCIS	11	1157	50	55003	18.0328	97.9398	10.4587	4.80627e-08	1.97057e-06	3.94114e-07	86	16	74	4.68976e-12	3.20638e-09	1.9228e-10	7.69121e-12
Ecosystem Category	Plankton	eCIS	0	1168	7	55046	0	97.9222	0	1	1	1	12	0	12	0.000488281	0.000488281	0.0200195	0.000556098
Ecosystem Category	Plants	eCIS	78	1090	1527	53526	4.85981	98.0042	2.50838	7.64692e-12	3.13524e-10	1.04508e-10	792	142	662	1.35559e-86	2.14276e-78	5.55791e-85	6.94739e-86
Ecosystem Category	Porifera	eCIS	11	1157	65	54988	14.4737	97.9393	8.04292	4.95793e-07	2.03275e-05	2.54094e-06	104	18	86	8.21992e-12	8.21992e-12	3.37017e-10	1.29622e-11
Ecosystem Category	Protists	eCIS	10	1158	45	55008	18.1818	97.9383	10.5561	1.80661e-07	7.40708e-06	1.05815e-06	38	6	34	6.03854e-07	2.43426e-05	2.4758e-05	8.25267e-07
Ecosystem Category	Protozoa	eCIS	0	1168	3	55050	0	97.9224	0	1	1	1	6	0	6	0.03125	0.03125	1	0.03125
Ecosystem Category	Reptilia	eCIS	0	1168	9	55044	0	97.9222	0	1	1	1	18	0	18	7.62939e-06	7.62939e-06	0.000312805	9.20015e-06
Ecosystem Category	Solid_waste	eCIS	3	1165	84	54969	3.44828	97.9246	1.68513	0.431524	1	0.707699	136	6	130	1.8901e-31	1.8901e-31	7.74939e-30	4.84337e-31
Ecosystem Category	Terrestrial	eCIS	172	996	2583	52470	6.24319	98.1371	3.50797	3.35755e-38	1.3766e-36	6.88298e-37	1186	290	962	2.88242e-109	2.3995e-72	1.18179e-107	1.96965e-108
Ecosystem Category	Tunicates	eCIS	1	1167	9	55044	10	97.9239	5.24079	0.189381	1	0.388231	16	2	14	0.00418091	0.00418091	0.171417	0.00451098
Ecosystem Category	Unclassified	eCIS	17	1151	1317	53736	1.27436	97.903	0.602633	0.0403996	1	0.0920212	618	30	592	1.02899e-140	1.91633e-135	4.21885e-139	1.40628e-139
Ecosystem Category	Wastewater	eCIS	13	1155	480	54573	2.63692	97.9274	1.27967	0.341318	1	0.636093	506	26	480	2.64528e-109	2.64528e-109	1.08456e-107	1.96965e-108
Ecosystem Subtype	Aerobic_media	eCIS	0	1168	1	55052	0	97.9224	0	1	1	1	2	0	2	0.5	0.5	1	0.521368
Ecosystem Subtype	Agricultural_wastewater	eCIS	0	1168	9	55044	0	97.9222	0	1	1	1	16	0	16	3.05176e-05	3.05176e-05	0.00372314	7.44629e-05
Ecosystem Subtype	Alkaline	eCIS	2	1166	15	55038	11.7647	97.9254	6.29365	0.0477184	1	0.277221	32	4	28	1.93012e-05	1.93012e-05	0.00235475	5.0101e-05
Ecosystem Subtype	Amniotic_sac	eCIS	0	1168	1	55052	0	97.9224	0	1	1	1	2	0	2	0.5	0.5	1	0.521368
Ecosystem Subtype	Anaerobic_media	eCIS	0	1168	1	55052	0	97.9224	0	1	1	1	2	0	2	0.5	0.5	1	0.521368
Ecosystem Subtype	Aquifer	eCIS	1	1167	31	55022	3.125	97.9231	1.52091	0.489311	1	1	52	2	50	6.12399e-13	6.12399e-13	7.47127e-11	2.01926e-12
Ecosystem Subtype	Biological_phosphorus_removal	eCIS	0	1168	51	55002	0	97.9206	0	0.62896	1	1	60	0	60	1.73472e-18	1.73472e-18	2.11636e-16	7.2978e-18
Ecosystem Subtype	Blood	eCIS	3	1165	591	54462	0.505051	97.9057	0.237302	0.00333109	0.406394	0.031261	298	6	292	3.70693e-78	3.70693e-78	4.52245e-76	8.7801e-77
Ecosystem Subtype	Bone_marrow	eCIS	0	1168	1	55052	0	97.9224	0	1	1	1	2	0	2	0.5	0.5	1	0.521368
Ecosystem Subtype	Bone	eCIS	0	1168	1	55052	0	97.9224	0	1	1	1	2	0	2	0.5	0.5	1	0.521368
Ecosystem Subtype	Breast	eCIS	0	1168	1	55052	0	97.9224	0	1	1	1	2	0	2	0.5	0.5	1	0.521368
Ecosystem Subtype	Ceca	eCIS	0	1168	48	55005	0	97.9207	0	0.628084	1	1	14	0	14	0.00012207	0.00012207	0.0148926	0.000270774
Ecosystem Subtype	Cerebrospinal_fluid	eCIS	1	1167	55	54998	1.78571	97.9222	0.856867	1	1	1	54	2	52	1.64979e-13	1.64979e-13	2.01275e-11	5.91984e-13
Ecosystem Subtype	Cervix	eCIS	0	1168	3	55050	0	97.9224	0	1	1	1	2	0	2	0.5	0.5	1	0.521368
Ecosystem Subtype	Clay	eCIS	0	1168	6	55047	0	97.9223	0	1	1	1	12	0	12	0.000488281	0.000488281	0.0595703	0.00106376
Ecosystem Subtype	Coastal	eCIS	9	1159	98	54955	8.41121	97.9346	4.35452	0.000407068	0.0496623	0.00620779	170	14	156	1.63369e-31	1.63369e-31	1.9931e-29	1.42364e-30
Ecosystem Subtype	Cold_seeps	eCIS	0	1168	1	55052	0	97.9224	0	1	1	1	2	0	2	0.5	0.5	1	0.521368
Ecosystem Subtype	Composting	eCIS	2	1166	50	55003	3.84615	97.9241	1.8869	0.294063	1	1	84	4	80	2.09727e-19	2.09727e-19	2.55867e-17	9.47656e-19
Ecosystem Subtype	Conjunctiva	eCIS	0	1168	1	55052	0	97.9224	0	1	1	1	2	0	2	0.5	0.5	1	0.521368
Ecosystem Subtype	Coral	eCIS	0	1168	1	55052	0	97.9224	0	1	1	1	2	0	2	0.5	0.5	1	0.521368
Ecosystem Subtype	Crude_oil_sludge	eCIS	0	1168	1	55052	0	97.9224	0	1	1	1	2	0	2	0.5	0.5	1	0.521368
Ecosystem Subtype	Digestive_system	eCIS	0	1168	1	55052	0	97.9224	0	1	1	1	2	0	2	0.5	0.5	1	0.521368
Ecosystem Subtype	Digestive_tube	eCIS	0	1168	3	55050	0	97.9224	0	1	1	1	4	0	4	0.125	0.125	1	0.200658
Ecosystem Subtype	Dissolved_organics_(anaerobic)	eCIS	0	1168	1	55052	0	97.9224	0	1	1	1	2	0	2	0.5	0.5	1	0.521368
Ecosystem Subtype	Drinking_water	eCIS	1	1167	108	54945	0.917431	97.9202	0.435947	0.73104	1	1	96	2	94	1.17559e-25	1.17559e-25	1.43422e-23	8.4366e-25
Ecosystem Subtype	Dust	eCIS	0	1168	2	55051	0	97.9224	0	1	1	1	4	0	4	0.125	0.125	1	0.200658
Ecosystem Subtype	Ear_fluid	eCIS	0	1168	2	55051	0	97.9224	0	1	1	1	4	0	4	0.125	0.125	1	0.200658
Ecosystem Subtype	Ectosymbionts	eCIS	0	1168	8	55045	0	97.9222	0	1	1	1	14	0	14	0.00012207	0.00012207	0.0148926	0.000270774
Ecosystem Subtype	Enamel	eCIS	0	1168	1	55052	0	97.9224	0	1	1	1	2	0	2	0.5	0.5	1	0.521368
Ecosystem Subtype	Endophytes	eCIS	4	1164	128	54925	3.0303	97.9247	1.47458	0.356957	1	1	120	8	114	5.79558e-27	1.35959e-24	7.07061e-25	4.71374e-26
Ecosystem Subtype	Fecal	eCIS	0	1168	62	54991	0	97.9202	0	0.641957	1	1	22	0	22	4.76837e-07	4.76837e-07	5.81741e-05	1.35289e-06
Ecosystem Subtype	Food_waste	eCIS	0	1168	1	55052	0	97.9224	0	1	1	1	2	0	2	0.5	0.5	1	0.521368
Ecosystem Subtype	Foregut	eCIS	2	1166	148	54905	1.33333	97.9205	0.636329	0.773904	1	1	180	4	176	5.64686e-47	5.64686e-47	6.88917e-45	7.65464e-46
Ecosystem Subtype	Fossil	eCIS	1	1167	0	55053	100	97.9242	inf	0.0207752	1	0.133398	2	2	0	0.5	0.5	1	0.521368
Ecosystem Subtype	Fumaroles	eCIS	0	1168	1	55052	0	97.9224	0	1	1	1	2	0	2	0.5	0.5	1	0.521368
Ecosystem Subtype	Gill	eCIS	2	1166	1	55052	66.6667	97.9259	94.4288	0.00127585	0.155653	0.0141503	6	4	2	0.6875	0.6875	1	0.710805
Ecosystem Subtype	Gills	eCIS	4	1164	6	55047	40	97.9292	31.5275	3.52177e-05	0.00429656	0.000716093	14	6	10	0.179565	0.790527	1	0.284506
Ecosystem Subtype	Glacier	eCIS	0	1168	2	55051	0	97.9224	0	1	1	1	4	0	4	0.125	0.125	1	0.200658
Ecosystem Subtype	Glands	eCIS	0	1168	1	55052	0	97.9224	0	1	1	1	2	0	2	0.5	0.5	1	0.521368
Ecosystem Subtype	Groundwater	eCIS	5	1163	1107	53946	0.44964	97.8896	0.209509	9.75407e-06	0.00119	0.000297499	310	8	302	1.90168e-78	1.90168e-78	2.32005e-76	7.7335e-77
Ecosystem Subtype	Gut	eCIS	0	1168	19	55034	0	97.9218	0	1	1	1	16	0	16	3.05176e-05	3.05176e-05	0.00372314	7.44629e-05
Ecosystem Subtype	Harbor	eCIS	0	1168	1	55052	0	97.9224	0	1	1	1	2	0	2	0.5	0.5	1	0.521368
Ecosystem Subtype	Heart	eCIS	0	1168	4	55049	0	97.9223	0	1	1	1	8	0	8	0.0078125	0.0078125	0.953125	0.015373
Ecosystem Subtype	Hepatopancreas	eCIS	0	1168	1	55052	0	97.9224	0	1	1	1	2	0	2	0.5	0.5	1	0.521368
Ecosystem Subtype	Hindgut	eCIS	0	1168	3	55050	0	97.9224	0	1	1	1	2	0	2	0.5	0.5	1	0.521368
Ecosystem Subtype	Hot_(42-90C)	eCIS	0	1168	173	54880	0	97.9161	0	0.0551418	1	0.305786	64	0	64	1.0842e-19	1.0842e-19	1.32273e-17	5.29091e-19
Ecosystem Subtype	Hydrothermal_vents	eCIS	0	1168	152	54901	0	97.9169	0	0.0810913	1	0.430137	156	0	156	2.18953e-47	2.18953e-47	2.67123e-45	3.33903e-46
Ecosystem Subtype	Hypersaline	eCIS	1	1167	49	55004	2	97.9224	0.961894	1	1	1	70	2	68	4.21145e-18	4.21145e-18	5.13797e-16	1.71266e-17
Ecosystem Subtype	Ice	eCIS	1	1167	5	55048	16.6667	97.924	9.4341	0.118358	1	0.574926	12	2	10	0.0385742	0.0385742	1	0.0746993
Ecosystem Subtype	Intertidal_zone	eCIS	8	1160	88	54965	8.33333	97.9332	4.3076	0.000896575	0.109382	0.0121536	152	16	136	6.78607e-25	6.78607e-25	8.279e-23	4.35737e-24
Ecosystem Subtype	Intestine	eCIS	0	1168	11	55042	0	97.9221	0	1	1	1	20	0	20	1.90735e-06	1.90735e-06	0.000232697	5.17103e-06
Ecosystem Subtype	Kidney	eCIS	0	1168	1	55052	0	97.9224	0	1	1	1	2	0	2	0.5	0.5	1	0.521368
Ecosystem Subtype	Kidneys	eCIS	1	1167	6	55047	14.2857	97.924	7.86161	0.136677	1	0.595519	10	2	8	0.109375	0.109375	1	0.200658
Ecosystem Subtype	Lake	eCIS	10	1158	148	54905	6.32911	97.9345	3.20362	0.00181723	0.221703	0.0184752	170	16	160	6.0415e-36	1.67146e-29	7.37062e-34	7.37062e-35
Ecosystem Subtype	Landfill_leachate	eCIS	0	1168	1	55052	0	97.9224	0	1	1	1	2	0	2	0.5	0.5	1	0.521368
Ecosystem Subtype	Large_intestine	eCIS	8	1160	1318	53735	0.603318	97.8869	0.281173	2.17573e-05	0.0026544	0.000530879	410	12	398	3.12215e-101	3.12215e-101	3.80902e-99	3.80902e-99
Ecosystem Subtype	Laryngopharyngeal	eCIS	0	1168	1	55052	0	97.9224	0	1	1	1	2	0	2	0.5	0.5	1	0.521368
Ecosystem Subtype	Leaf	eCIS	0	1168	5	55048	0	97.9223	0	1	1	1	10	0	10	0.00195312	0.00195312	0.238281	0.0041083
Ecosystem Subtype	Lentic	eCIS	9	1159	255	54798	3.40909	97.9288	1.66872	0.127238	1	0.574926	320	16	310	2.60392e-78	3.89916e-70	3.17678e-76	7.94194e-77
Ecosystem Subtype	Liver	eCIS	0	1168	4	55049	0	97.9223	0	1	1	1	8	0	8	0.0078125	0.0078125	0.953125	0.015373
Ecosystem Subtype	Loam	eCIS	5	1163	719	54334	0.690608	97.9044	0.324888	0.00532112	0.649177	0.0432785	232	10	222	3.10172e-53	3.10172e-53	3.7841e-51	5.40585e-52
Ecosystem Subtype	Lotic	eCIS	5	1163	62	54991	7.46269	97.9289	3.81321	0.01283	1	0.0978289	128	10	120	8.99211e-27	1.45431e-24	1.09704e-24	6.85648e-26
Ecosystem Subtype	Lung	eCIS	0	1168	36	55017	0	97.9212	0	1	1	1	52	0	52	4.44089e-16	4.44089e-16	5.41789e-14	1.69309e-15
Ecosystem Subtype	Lymph_nodes	eCIS	0	1168	14	55039	0	97.922	0	1	1	1	22	0	22	4.76837e-07	4.76837e-07	5.81741e-05	1.35289e-06
Ecosystem Subtype	Manure	eCIS	0	1168	4	55049	0	97.9223	0	1	1	1	4	0	4	0.125	0.125	1	0.200658
Ecosystem Subtype	Marginal_Sea	eCIS	0	1168	21	55032	0	97.9217	0	1	1	1	38	0	38	7.27596e-12	7.27596e-12	8.87667e-10	2.27607e-11
Ecosystem Subtype	Marine_media	eCIS	0	1168	5	55048	0	97.9223	0	1	1	1	10	0	10	0.00195312	0.00195312	0.238281	0.0041083
Ecosystem Subtype	Marine_sediment_inoculum	eCIS	2	1166	3	55050	40	97.9259	31.4751	0.00413633	0.504633	0.0360452	10	4	6	0.753906	0.753906	1	0.766471
Ecosystem Subtype	Methane	eCIS	0	1168	1	55052	0	97.9224	0	1	1	1	2	0	2	0.5	0.5	1	0.521368
Ecosystem Subtype	Mine_water	eCIS	1	1167	43	55010	2.27273	97.9226	1.09623	0.603109	1	1	24	2	22	3.5882e-05	3.5882e-05	0.0043776	8.58354e-05
Ecosystem Subtype	Mine	eCIS	2	1166	53	55000	3.63636	97.924	1.77999	0.317106	1	1	90	4	86	4.32455e-21	4.32455e-21	5.27595e-19	2.39816e-20
Ecosystem Subtype	Nasopharyngeal	eCIS	0	1168	140	54913	0	97.9173	0	0.125367	1	0.574926	82	0	82	4.1359e-25	4.1359e-25	5.0458e-23	2.80322e-24
Ecosystem Subtype	Near-boiling_(>90C)	eCIS	0	1168	2	55051	0	97.9224	0	1	1	1	4	0	4	0.125	0.125	1	0.200658
Ecosystem Subtype	Nephridia	eCIS	0	1168	2	55051	0	97.9224	0	1	1	1	4	0	4	0.125	0.125	1	0.200658
Ecosystem Subtype	Neritic_zone	eCIS	0	1168	20	55033	0	97.9217	0	1	1	1	36	0	36	2.91038e-11	2.91038e-11	3.55067e-09	8.87667e-11
Ecosystem Subtype	Nitrogen_removal	eCIS	1	1167	1	55052	50	97.9242	47.174	0.0411191	1	0.250826	4	2	2	1	1	1	1
Ecosystem Subtype	Nodule	eCIS	0	1168	29	55024	0	97.9214	0	1	1	1	8	0	8	0.0078125	0.0078125	0.953125	0.015373
Ecosystem Subtype	Nose	eCIS	0	1168	2	55051	0	97.9224	0	1	1	1	4	0	4	0.125	0.125	1	0.200658
Ecosystem Subtype	Oceanic	eCIS	14	1154	466	54587	2.91667	97.9297	1.4211	0.195624	1	0.723216	402	24	378	5.24634e-83	5.24634e-83	6.40054e-81	3.20027e-81
Ecosystem Subtype	Oil_well	eCIS	0	1168	1	55052	0	97.9224	0	1	1	1	2	0	2	0.5	0.5	1	0.521368
Ecosystem Subtype	Oral_cavity	eCIS	0	1168	479	54574	0	97.9046	0	7.2264e-05	0.00881621	0.00125946	258	0	258	4.31808e-78	4.31808e-78	5.26806e-76	8.7801e-77
Ecosystem Subtype	Ovaries	eCIS	0	1168	1	55052	0	97.9224	0	1	1	1	2	0	2	0.5	0.5	1	0.521368
Ecosystem Subtype	Paddy_soil	eCIS	0	1168	1	55052	0	97.9224	0	1	1	1	2	0	2	0.5	0.5	1	0.521368
Ecosystem Subtype	Pelagic	eCIS	0	1168	594	54459	0	97.9003	0	7.30492e-06	0.0008912	0.000297067	68	0	68	6.77626e-21	6.77626e-21	8.26704e-19	3.59437e-20
Ecosystem Subtype	Peritoneal_dialysate	eCIS	0	1168	2	55051	0	97.9224	0	1	1	1	2	0	2	0.5	0.5	1	0.521368
Ecosystem Subtype	Peritoneal_fluid	eCIS	0	1168	2	55051	0	97.9224	0	1	1	1	2	0	2	0.5	0.5	1	0.521368
Ecosystem Subtype	Petrochemical	eCIS	0	1168	17	55036	0	97.9219	0	1	1	1	32	0	32	4.65661e-10	4.65661e-10	5.68107e-08	1.38563e-09
Ecosystem Subtype	Phylloplane_Leaf_surface	eCIS	0	1168	8	55045	0	97.9222	0	1	1	1	16	0	16	3.05176e-05	3.05176e-05	0.00372314	7.44629e-05
Ecosystem Subtype	Pond	eCIS	2	1166	58	54995	3.33333	97.9238	1.6264	0.355078	1	1	84	4	80	2.09727e-19	2.09727e-19	2.55867e-17	9.47656e-19
Ecosystem Subtype	Prostate	eCIS	0	1168	2	55051	0	97.9224	0	1	1	1	4	0	4	0.125	0.125	1	0.200658
Ecosystem Subtype	Pulp_and_paper_wastewater	eCIS	0	1168	2	55051	0	97.9224	0	1	1	1	2	0	2	0.5	0.5	1	0.521368
Ecosystem Subtype	River	eCIS	0	1168	8	55045	0	97.9222	0	1	1	1	14	0	14	0.00012207	0.00012207	0.0148926	0.000270774
Ecosystem Subtype	Saline	eCIS	4	1164	94	54959	4.08163	97.926	2.00918	0.147391	1	0.620059	76	8	68	5.63291e-13	5.63291e-13	6.87215e-11	1.90893e-12
Ecosystem Subtype	Salt_crystallizer_ponds	eCIS	0	1168	37	55016	0	97.9211	0	1	1	1	42	0	42	4.54747e-13	4.54747e-13	5.54792e-11	1.58512e-12
Ecosystem Subtype	Sand	eCIS	2	1166	34	55019	5.55556	97.9247	2.77565	0.171626	1	0.675433	60	2	58	3.17628e-15	3.17628e-15	3.87506e-13	1.17426e-14
Ecosystem Subtype	Sea_cucumber	eCIS	0	1168	1	55052	0	97.9224	0	1	1	1	2	0	2	0.5	0.5	1	0.521368
Ecosystem Subtype	Seaweed	eCIS	5	1163	2	55051	71.4286	97.9311	118.338	7.78383e-08	9.49628e-06	4.74814e-06	10	6	4	0.753906	0.753906	1	0.766471
Ecosystem Subtype	Sediment	eCIS	3	1165	64	54989	4.47761	97.9253	2.21254	0.162909	1	0.662497	112	6	106	9.75679e-25	9.75679e-25	1.19033e-22	5.95164e-24
Ecosystem Subtype	Small_intestine	eCIS	0	1168	1	55052	0	97.9224	0	1	1	1	2	0	2	0.5	0.5	1	0.521368
Ecosystem Subtype	Soil	eCIS	0	1168	7	55046	0	97.9222	0	1	1	1	14	0	14	0.00012207	0.00012207	0.0148926	0.000270774
Ecosystem Subtype	Sputum	eCIS	2	1166	212	54841	0.934579	97.9181	0.443712	0.335892	1	1	136	4	132	3.22645e-34	3.22645e-34	3.93627e-32	3.28023e-33
Ecosystem Subtype	Stomach	eCIS	0	1168	49	55004	0	97.9207	0	0.628223	1	1	60	0	60	1.73472e-18	1.73472e-18	2.11636e-16	7.2978e-18
Ecosystem Subtype	Synovial_membrane	eCIS	0	1168	2	55051	0	97.9224	0	1	1	1	4	0	4	0.125	0.125	1	0.200658
Ecosystem Subtype	Tepid_(25-34C)	eCIS	0	1168	2	55051	0	97.9224	0	1	1	1	4	0	4	0.125	0.125	1	0.200658
Ecosystem Subtype	Throat	eCIS	0	1168	15	55038	0	97.9219	0	1	1	1	18	0	18	7.62939e-06	7.62939e-06	0.000930786	2.02345e-05
Ecosystem Subtype	Trachea	eCIS	0	1168	42	55011	0	97.9209	0	1	1	1	38	0	38	7.27596e-12	7.27596e-12	8.87667e-10	2.27607e-11
Ecosystem Subtype	Trophosome	eCIS	2	1166	1	55052	66.6667	97.9259	94.4288	0.00127585	0.155653	0.0141503	4	2	2	1	1	1	1
Ecosystem Subtype	Udder	eCIS	0	1168	2	55051	0	97.9224	0	1	1	1	4	0	4	0.125	0.125	1	0.200658
Ecosystem Subtype	Umbilicus	eCIS	0	1168	4	55049	0	97.9223	0	1	1	1	8	0	8	0.0078125	0.0078125	0.953125	0.015373
Ecosystem Subtype	Unclassified	eCIS	453	715	17024	38029	2.59198	98.1546	1.41529	1.75764e-08	2.14432e-06	2.14432e-06	1512	702	946	1.14266e-22	0.00590985	1.39404e-20	6.63829e-22
Ecosystem Subtype	Urethra	eCIS	0	1168	119	54934	0	97.9181	0	0.184821	1	0.70463	114	0	114	9.62965e-35	9.62965e-35	1.17482e-32	1.06802e-33
Ecosystem Subtype	Urinary_bladder	eCIS	0	1168	1	55052	0	97.9224	0	1	1	1	2	0	2	0.5	0.5	1	0.521368
Ecosystem Subtype	Urinary_tract	eCIS	0	1168	1	55052	0	97.9224	0	1	1	1	2	0	2	0.5	0.5	1	0.521368
Ecosystem Subtype	Urine	eCIS	0	1168	1	55052	0	97.9224	0	1	1	1	2	0	2	0.5	0.5	1	0.521368
Ecosystem Subtype	Vagina	eCIS	0	1168	129	54924	0	97.9177	0	0.119455	1	0.574926	108	0	108	6.16298e-33	6.16298e-33	7.51883e-31	5.78372e-32
Ecosystem Subtype	Volcanic	eCIS	1	1167	64	54989	1.53846	97.9219	0.736249	1	1	1	68	2	66	1.59039e-17	1.59039e-17	1.94027e-15	6.25895e-17
Ecosystem Subtype	Wall	eCIS	0	1168	1	55052	0	97.9224	0	1	1	1	2	0	2	0.5	0.5	1	0.521368
Ecosystem Subtype	Warm_(34-42C)	eCIS	1	1167	0	55053	100	97.9242	inf	0.0207752	1	0.133398	2	2	0	0.5	0.5	1	0.521368
Ecosystem Subtype	Water_tank	eCIS	0	1168	1	55052	0	97.9224	0	1	1	1	2	0	2	0.5	0.5	1	0.521368
Ecosystem Subtype	Wetlands	eCIS	2	1166	46	55007	4.16667	97.9243	2.05112	0.263186	1	0.944372	88	4	84	1.5804e-20	1.5804e-20	1.92808e-18	8.03368e-20
Ecosystem Subtype	Xylene	eCIS	0	1168	1	55052	0	97.9224	0	1	1	1	2	0	2	0.5	0.5	1	0.521368
Ecosystem Type	Abdomen	eCIS	0	1168	4	55049	0	97.9223	0	1	1	1	4	0	4	0.125	0.125	1	0.16369
Ecosystem Type	Activated_Sludge	eCIS	4	1164	47	55006	7.84314	97.9277	4.02179	0.0214072	1	0.123936	90	8	82	1.38385e-16	1.38385e-16	1.52223e-14	6.34264e-16
Ecosystem Type	Aerobic	eCIS	0	1168	6	55047	0	97.9223	0	1	1	1	12	0	12	0.000488281	0.000488281	0.0537109	0.000976562
Ecosystem Type	Agricultural_field	eCIS	1	1167	47	55006	2.08333	97.9225	1.00286	1	1	1	80	2	80	1.65436e-24	5.36178e-21	1.8198e-22	9.09899e-24
Ecosystem Type	Agricultural_waste	eCIS	1	1167	10	55043	9.09091	97.9239	4.71662	0.206225	1	0.630131	18	2	16	0.00131226	0.00131226	0.144348	0.00257765
Ecosystem Type	Anaerobic_digestor	eCIS	0	1168	13	55040	0	97.922	0	1	1	1	24	0	24	1.19209e-07	1.19209e-07	1.3113e-05	3.4508e-07
Ecosystem Type	Anaerobic	eCIS	2	1166	135	54918	1.45985	97.921	0.69777	1	1	1	164	4	160	2.54758e-42	2.54758e-42	2.80233e-40	2.00167e-41
Ecosystem Type	Animal_waste	eCIS	0	1168	15	55038	0	97.9219	0	1	1	1	26	0	26	2.98023e-08	2.98023e-08	3.27826e-06	8.86015e-08
Ecosystem Type	Ant	eCIS	0	1168	2	55051	0	97.9224	0	1	1	1	2	0	2	0.5	0.5	1	0.52381
Ecosystem Type	Aquaculture	eCIS	5	1163	13	55040	27.7778	97.9307	18.2023	2.62461e-05	0.00288707	0.000481178	32	8	24	0.00700037	0.00700037	0.77004	0.01242
Ecosystem Type	Ascidians	eCIS	1	1167	9	55044	10	97.9239	5.24079	0.189381	1	0.595197	16	2	14	0.00418091	0.00418091	0.4599	0.00753934
Ecosystem Type	Bacteria	eCIS	0	1168	38	55015	0	97.9211	0	1	1	1	58	0	58	6.93889e-18	6.93889e-18	7.63278e-16	3.63466e-17
Ecosystem Type	Bone	eCIS	0	1168	5	55048	0	97.9223	0	1	1	1	8	0	8	0.0078125	0.0078125	0.859375	0.0128265
Ecosystem Type	Brown_Algae	eCIS	1	1167	0	55053	100	97.9242	inf	0.0207752	1	0.123936	2	2	0	0.5	0.5	1	0.52381
Ecosystem Type	Bryozoans	eCIS	0	1168	2	55051	0	97.9224	0	1	1	1	4	0	4	0.125	0.125	1	0.16369
Ecosystem Type	Cave	eCIS	0	1168	8	55045	0	97.9222	0	1	1	1	4	0	4	0.125	0.125	1	0.16369
Ecosystem Type	Cellulose_associated_waste	eCIS	0	1168	4	55049	0	97.9223	0	1	1	1	8	0	8	0.0078125	0.0078125	0.859375	0.0128265
Ecosystem Type	Circulatory_system	eCIS	3	1165	609	54444	0.490196	97.905	0.230212	0.00239752	0.263727	0.0346015	308	6	302	4.41715e-81	4.41715e-81	4.85886e-79	6.94123e-80
Ecosystem Type	City	eCIS	0	1168	1	55052	0	97.9224	0	1	1	1	2	0	2	0.5	0.5	1	0.52381
Ecosystem Type	Cnidaria	eCIS	3	1165	46	55007	6.12245	97.926	3.07932	0.0816105	1	0.332487	68	6	62	8.18195e-13	8.18195e-13	9.00015e-11	3.21434e-12
Ecosystem Type	Composting	eCIS	0	1168	1	55052	0	97.9224	0	1	1	1	2	0	2	0.5	0.5	1	0.52381
Ecosystem Type	Continuous_culture	eCIS	2	1166	3	55050	40	97.9259	31.4751	0.00413633	0.454997	0.0413633	10	4	6	0.753906	0.753906	1	0.760823
Ecosystem Type	Crustacea	eCIS	0	1168	2	55051	0	97.9224	0	1	1	1	4	0	4	0.125	0.125	1	0.16369
Ecosystem Type	Dairy_products	eCIS	0	1168	170	54883	0	97.9162	0	0.0543778	1	0.268579	118	0	118	6.01853e-36	6.01853e-36	6.62038e-34	4.13774e-35
Ecosystem Type	Deep_subsurface	eCIS	1	1167	44	55009	2.22222	97.9226	1.0713	0.611361	1	1	66	2	64	5.99564e-17	5.99564e-17	6.5952e-15	2.86748e-16
Ecosystem Type	Defined_media	eCIS	0	1168	12	55041	0	97.922	0	1	1	1	22	0	22	4.76837e-07	4.76837e-07	5.24521e-05	1.34493e-06
Ecosystem Type	Diatoms	eCIS	0	1168	1	55052	0	97.9224	0	1	1	1	2	0	2	0.5	0.5	1	0.52381
Ecosystem Type	Digestive_system	eCIS	16	1152	2613	52440	0.608596	97.8504	0.278735	6.68941e-10	7.35835e-08	3.67918e-08	678	26	658	2.14603e-166	1.0371e-157	2.36063e-164	2.36063e-164
Ecosystem Type	Dinoflagellates	eCIS	0	1168	3	55050	0	97.9224	0	1	1	1	6	0	6	0.03125	0.03125	1	0.047089
Ecosystem Type	Ear	eCIS	0	1168	7	55046	0	97.9222	0	1	1	1	14	0	14	0.00012207	0.00012207	0.0134277	0.000268555
Ecosystem Type	Echinodermata	eCIS	0	1168	5	55048	0	97.9223	0	1	1	1	10	0	10	0.00195312	0.00195312	0.214844	0.00364142
Ecosystem Type	Engineered_product	eCIS	1	1167	14	55039	6.66667	97.9237	3.36877	0.270174	1	0.782084	26	2	24	1.04904e-05	1.04904e-05	0.00115395	2.6226e-05
Ecosystem Type	Excretory_system	eCIS	1	1167	174	54879	0.571429	97.9178	0.270263	0.277712	1	0.78329	154	2	152	1.04537e-42	1.04537e-42	1.14991e-40	8.84543e-42
Ecosystem Type	Eye	eCIS	0	1168	11	55042	0	97.9221	0	1	1	1	12	0	12	0.000488281	0.000488281	0.0537109	0.000976562
Ecosystem Type	Feedstock	eCIS	1	1167	2	55051	33.3333	97.9242	23.5865	0.0610407	1	0.268579	6	2	4	0.6875	0.6875	1	0.706776
Ecosystem Type	Fermented_beverages	eCIS	0	1168	47	55006	0	97.9207	0	1	1	1	42	0	42	4.54747e-13	4.54747e-13	5.00222e-11	1.85267e-12
Ecosystem Type	Fermented_seafood	eCIS	0	1168	4	55049	0	97.9223	0	1	1	1	8	0	8	0.0078125	0.0078125	0.859375	0.0128265
Ecosystem Type	Fermented_vegetables	eCIS	0	1168	9	55044	0	97.9222	0	1	1	1	4	0	4	0.125	0.125	1	0.16369
Ecosystem Type	Food_waste	eCIS	0	1168	1	55052	0	97.9224	0	1	1	1	2	0	2	0.5	0.5	1	0.52381
Ecosystem Type	Freshwater	eCIS	54	1114	2082	52971	2.52809	97.9403	1.23329	0.141145	1	0.500836	842	94	772	1.93634e-150	3.1041e-127	2.12997e-148	1.06499e-148
Ecosystem Type	Fungi	eCIS	0	1168	1	55052	0	97.9224	0	1	1	1	2	0	2	0.5	0.5	1	0.52381
Ecosystem Type	Genetically_modified	eCIS	0	1168	9	55044	0	97.9222	0	1	1	1	10	0	10	0.00195312	0.00195312	0.214844	0.00364142
Ecosystem Type	Geologic	eCIS	7	1161	92	54961	7.07071	97.9313	3.60191	0.0046727	0.513997	0.042833	162	14	148	2.08181e-29	2.08181e-29	2.28999e-27	1.20526e-28
Ecosystem Type	Green_algae	eCIS	0	1168	2	55051	0	97.9224	0	1	1	1	4	0	4	0.125	0.125	1	0.16369
Ecosystem Type	Hospital	eCIS	0	1168	1	55052	0	97.9224	0	1	1	1	2	0	2	0.5	0.5	1	0.52381
Ecosystem Type	Household_waste	eCIS	0	1168	2	55051	0	97.9224	0	1	1	1	4	0	4	0.125	0.125	1	0.16369
Ecosystem Type	Hydrocarbon	eCIS	0	1168	3	55050	0	97.9224	0	1	1	1	6	0	6	0.03125	0.03125	1	0.047089
Ecosystem Type	Indoor_Air	eCIS	0	1168	11	55042	0	97.9221	0	1	1	1	18	0	18	7.62939e-06	7.62939e-06	0.000839233	1.99817e-05
Ecosystem Type	Industrial_waste	eCIS	0	1168	1	55052	0	97.9224	0	1	1	1	2	0	2	0.5	0.5	1	0.52381
Ecosystem Type	Industrial_wastewater	eCIS	1	1167	116	54937	0.854701	97.9199	0.405822	0.524606	1	1	124	2	122	7.28901e-34	7.28901e-34	8.01791e-32	4.45439e-33
Ecosystem Type	Integument	eCIS	0	1168	1	55052	0	97.9224	0	1	1	1	2	0	2	0.5	0.5	1	0.52381
Ecosystem Type	Intracellular_endosymbionts	eCIS	2	1166	2	55051	50	97.9259	47.2136	0.00251647	0.276812	0.0346015	6	2	4	0.6875	0.6875	1	0.706776
Ecosystem Type	Landfill	eCIS	0	1168	8	55045	0	97.9222	0	1	1	1	16	0	16	3.05176e-05	3.05176e-05	0.00335693	7.14241e-05
Ecosystem Type	Leaf	eCIS	0	1168	30	55023	0	97.9214	0	1	1	1	28	0	28	7.45058e-09	7.45058e-09	8.19564e-07	2.27657e-08
Ecosystem Type	Lichen	eCIS	0	1168	2	55051	0	97.9224	0	1	1	1	4	0	4	0.125	0.125	1	0.16369
Ecosystem Type	Lymphatic_system	eCIS	0	1168	8	55045	0	97.9222	0	1	1	1	16	0	16	3.05176e-05	3.05176e-05	0.00335693	7.14241e-05
Ecosystem Type	Lymphatic	eCIS	0	1168	7	55046	0	97.9222	0	1	1	1	10	0	10	0.00195312	0.00195312	0.214844	0.00364142
Ecosystem Type	Marine	eCIS	68	1100	2619	52434	2.5307	97.9452	1.23764	0.0958784	1	0.376665	816	108	724	1.52734e-122	7.12392e-109	1.68008e-120	4.20019e-121
Ecosystem Type	Meat_products	eCIS	0	1168	29	55024	0	97.9214	0	1	1	1	12	0	12	0.000488281	0.000488281	0.0537109	0.000976562
Ecosystem Type	Metal	eCIS	1	1167	11	55042	8.33333	97.9238	4.28776	0.222719	1	0.662136	14	2	14	0.00012207	0.0129395	0.0134277	0.000268555
Ecosystem Type	Milk	eCIS	0	1168	41	55012	0	97.921	0	1	1	1	36	0	36	2.91038e-11	2.91038e-11	3.20142e-09	1.03272e-10
Ecosystem Type	Moth	eCIS	1	1167	0	55053	100	97.9242	inf	0.0207752	1	0.123936	2	2	0	0.5	0.5	1	0.52381
Ecosystem Type	Mud_volcano	eCIS	0	1168	1	55052	0	97.9224	0	1	1	1	2	0	2	0.5	0.5	1	0.52381
Ecosystem Type	Mycorrhiza	eCIS	1	1167	3	55050	25	97.9241	15.7241	0.0805487	1	0.332487	8	2	6	0.289062	0.289062	1	0.374081
Ecosystem Type	Nematoda	eCIS	9	1159	26	55027	25.7143	97.9372	16.4347	3.03798e-08	3.34178e-06	1.11393e-06	64	18	48	7.73308e-05	0.000617378	0.00850638	0.000177216
Ecosystem Type	Nervous_system	eCIS	1	1167	60	54993	1.63934	97.922	0.78539	1	1	1	62	2	60	8.47412e-16	8.47412e-16	9.32154e-14	3.72861e-15
Ecosystem Type	Nodule	eCIS	0	1168	1	55052	0	97.9224	0	1	1	1	2	0	2	0.5	0.5	1	0.52381
Ecosystem Type	Non-marine_Saline_and_Alkaline	eCIS	9	1159	221	54832	3.91304	97.93	1.92664	0.0602154	1	0.268579	210	18	194	5.03572e-40	6.23726e-38	5.5393e-38	3.69286e-39
Ecosystem Type	Nutrient_removal	eCIS	1	1167	53	55000	1.85185	97.9223	0.889234	1	1	1	66	2	64	5.99564e-17	5.99564e-17	6.5952e-15	2.86748e-16
Ecosystem Type	Oil_refinery	eCIS	0	1168	3	55050	0	97.9224	0	1	1	1	6	0	6	0.03125	0.03125	1	0.047089
Ecosystem Type	Oil_reservoir	eCIS	1	1167	35	55018	2.77778	97.9229	1.34699	0.530469	1	1	54	2	52	1.64979e-13	1.64979e-13	1.81477e-11	6.97989e-13
Ecosystem Type	Peat_moss	eCIS	1	1167	2	55051	33.3333	97.9242	23.5865	0.0610407	1	0.268579	4	2	2	1	1	1	1
Ecosystem Type	Peat	eCIS	1	1167	7	55046	12.5	97.924	6.7384	0.154614	1	0.515382	16	2	14	0.00418091	0.00418091	0.4599	0.00753934
Ecosystem Type	Phylloplane	eCIS	0	1168	21	55032	0	97.9217	0	1	1	1	30	0	30	1.86265e-09	1.86265e-09	2.04891e-07	5.85403e-09
Ecosystem Type	Phyllosphere	eCIS	0	1168	18	55035	0	97.9218	0	1	1	1	36	0	36	2.91038e-11	2.91038e-11	3.20142e-09	1.03272e-10
Ecosystem Type	Pus	eCIS	0	1168	5	55048	0	97.9223	0	1	1	1	6	0	6	0.03125	0.03125	1	0.047089
Ecosystem Type	Red_algae	eCIS	0	1168	11	55042	0	97.9221	0	1	1	1	20	0	20	1.90735e-06	1.90735e-06	0.000209808	5.11728e-06
Ecosystem Type	Reproductive_system	eCIS	0	1168	250	54803	0	97.9132	0	0.0117033	1	0.0919541	182	0	182	3.26265e-55	3.26265e-55	3.58892e-53	3.26265e-54
Ecosystem Type	Respiratory_system	eCIS	8	1160	650	54403	1.21581	97.9123	0.57722	0.130305	1	0.49426	338	14	328	1.72698e-83	8.27677e-78	1.89968e-81	3.16613e-82
Ecosystem Type	Rhizome	eCIS	2	1166	3	55050	40	97.9259	31.4751	0.00413633	0.454997	0.0413633	10	4	6	0.753906	0.753906	1	0.760823
Ecosystem Type	Rhizoplane	eCIS	14	1154	376	54677	3.58974	97.933	1.76416	0.0470469	1	0.254537	314	28	290	3.60421e-59	5.16542e-55	3.96463e-57	4.95579e-58
Ecosystem Type	Rhizosphere	eCIS	2	1166	31	55022	6.06061	97.9248	3.04443	0.14961	1	0.514283	60	4	56	9.0845e-13	9.0845e-13	9.99295e-11	3.44585e-12
Ecosystem Type	Roots	eCIS	6	1162	147	54906	3.92157	97.9275	1.92862	0.140638	1	0.500836	158	10	150	4.64817e-35	1.17162e-32	5.11299e-33	3.00764e-34
Ecosystem Type	Sediment	eCIS	15	1153	172	54881	8.02139	97.9423	4.15103	9.85698e-06	0.00108427	0.000216854	264	26	240	5.39606e-46	4.81063e-44	5.93567e-44	4.94639e-45
Ecosystem Type	Sewage	eCIS	0	1168	17	55036	0	97.9219	0	1	1	1	32	0	32	4.65661e-10	4.65661e-10	5.12227e-08	1.50655e-09
Ecosystem Type	Shell	eCIS	0	1168	2	55051	0	97.9224	0	1	1	1	4	0	4	0.125	0.125	1	0.16369
Ecosystem Type	Shrimp	eCIS	0	1168	1	55052	0	97.9224	0	1	1	1	2	0	2	0.5	0.5	1	0.52381
Ecosystem Type	Silage_fermentation	eCIS	0	1168	11	55042	0	97.9221	0	1	1	1	12	0	12	0.000488281	0.000488281	0.0537109	0.000976562
Ecosystem Type	Skeletal_system	eCIS	0	1168	3	55050	0	97.9224	0	1	1	1	6	0	6	0.03125	0.03125	1	0.047089
Ecosystem Type	Skin	eCIS	1	1167	260	54793	0.383142	97.9146	0.180585	0.0485935	1	0.254537	206	2	204	4.14647e-58	4.14647e-58	4.56112e-56	5.06791e-57
Ecosystem Type	Soft_tissue	eCIS	0	1168	2	55051	0	97.9224	0	1	1	1	4	0	4	0.125	0.125	1	0.16369
Ecosystem Type	Soil	eCIS	154	1014	2253	52800	6.39801	98.1157	3.55923	2.53206e-35	2.78527e-33	2.78527e-33	1124	258	926	6.05048e-113	3.31786e-77	6.65553e-111	1.33111e-111
Ecosystem Type	Spider	eCIS	0	1168	1	55052	0	97.9224	0	1	1	1	2	0	2	0.5	0.5	1	0.52381
Ecosystem Type	Sponge	eCIS	4	1164	26	55027	13.3333	97.9285	7.27293	0.00330291	0.36332	0.0403689	46	8	38	9.2477e-06	9.2477e-06	0.00101725	2.36569e-05
Ecosystem Type	Tailings_pond	eCIS	0	1168	1	55052	0	97.9224	0	1	1	1	2	0	2	0.5	0.5	1	0.52381
Ecosystem Type	Thermal_springs	eCIS	4	1164	407	54646	0.973236	97.9144	0.461393	0.160176	1	0.518217	238	8	230	1.06312e-57	1.06312e-57	1.16943e-55	1.16943e-56
Ecosystem Type	Thorax	eCIS	0	1168	1	55052	0	97.9224	0	1	1	1	2	0	2	0.5	0.5	1	0.52381
Ecosystem Type	Tissue	eCIS	0	1168	248	54805	0	97.9133	0	0.0115385	1	0.0919541	34	0	34	1.16415e-10	1.16415e-10	1.28057e-08	4.00178e-10
Ecosystem Type	Tooth	eCIS	0	1168	4	55049	0	97.9223	0	1	1	1	4	0	4	0.125	0.125	1	0.16369
Ecosystem Type	Unclassified	eCIS	170	998	10948	44105	1.52905	97.7873	0.686233	3.32833e-06	0.000366117	9.15292e-05	1258	282	1038	2.70476e-127	8.10254e-90	2.97524e-125	9.91746e-126
Ecosystem Type	Unknown_material	eCIS	0	1168	17	55036	0	97.9219	0	1	1	1	32	0	32	4.65661e-10	4.65661e-10	5.12227e-08	1.50655e-09
Ecosystem Type	Urban_waste	eCIS	0	1168	5	55048	0	97.9223	0	1	1	1	6	0	6	0.03125	0.03125	1	0.047089
Ecosystem Type	Vegetable	eCIS	0	1168	1	55052	0	97.9224	0	1	1	1	2	0	2	0.5	0.5	1	0.52381
Ecosystem Type	Vermicompost	eCIS	1	1167	0	55053	100	97.9242	inf	0.0207752	1	0.123936	2	2	0	0.5	0.5	1	0.52381
Ecosystem Type	Volcanic	eCIS	0	1168	15	55038	0	97.9219	0	1	1	1	16	0	16	3.05176e-05	3.05176e-05	0.00335693	7.14241e-05
Ecosystem Type	Water_treatment_plant	eCIS	0	1168	4	55049	0	97.9223	0	1	1	1	8	0	8	0.0078125	0.0078125	0.859375	0.0128265
Ecosystem Type	Whole_body	eCIS	0	1168	1	55052	0	97.9224	0	1	1	1	2	0	2	0.5	0.5	1	0.52381
Ecosystem Type	Wood	eCIS	0	1168	4	55049	0	97.9223	0	1	1	1	8	0	8	0.0078125	0.0078125	0.859375	0.0128265
Ecosystem Type	Zooplankton	eCIS	0	1168	7	55046	0	97.9222	0	1	1	1	12	0	12	0.000488281	0.000488281	0.0537109	0.000976562
Sample Body Site	Abdomen	eCIS	0	1168	5	55048	0	97.9223	0	1	1	1	10	0	10	0.00195312	0.00195312	0.0546875	0.00237772
Sample Body Site	Airways	eCIS	1	1167	394	54659	0.253165	97.9096	0.118876	0.00407148	0.114001	0.0285003	178	2	176	8.31689e-50	8.31689e-50	2.32873e-48	3.88122e-49
Sample Body Site	Ankle	eCIS	0	1168	1	55052	0	97.9224	0	1	1	1	2	0	2	0.5	0.5	1	0.5
Sample Body Site	Bladder	eCIS	0	1168	1	55052	0	97.9224	0	1	1	1	2	0	2	0.5	0.5	1	0.5
Sample Body Site	Blood	eCIS	1	1167	235	54818	0.423729	97.9155	0.199887	0.101613	1	0.406454	186	2	184	3.5465e-52	3.5465e-52	9.93021e-51	1.98604e-51
Sample Body Site	Bone	eCIS	0	1168	1	55052	0	97.9224	0	1	1	1	2	0	2	0.5	0.5	1	0.5
Sample Body Site	Brain	eCIS	0	1168	20	55033	0	97.9217	0	1	1	1	26	0	26	2.98023e-08	2.98023e-08	8.34465e-07	5.5631e-08
Sample Body Site	Ear	eCIS	0	1168	18	55035	0	97.9218	0	1	1	1	20	0	20	1.90735e-06	1.90735e-06	5.34058e-05	3.33786e-06
Sample Body Site	Eye	eCIS	0	1168	21	55032	0	97.9217	0	1	1	1	26	0	26	2.98023e-08	2.98023e-08	8.34465e-07	5.5631e-08
Sample Body Site	Gastrointestinal_tract	eCIS	15	1153	1186	53867	1.24896	97.9044	0.590881	0.0403065	1	0.188097	480	22	466	2.15611e-118	3.56661e-107	6.03712e-117	3.01856e-117
Sample Body Site	Heart	eCIS	0	1168	6	55047	0	97.9223	0	1	1	1	12	0	12	0.000488281	0.000488281	0.0136719	0.000621449
Sample Body Site	Limb	eCIS	0	1168	8	55045	0	97.9222	0	1	1	1	12	0	12	0.000488281	0.000488281	0.0136719	0.000621449
Sample Body Site	Liver	eCIS	0	1168	30	55023	0	97.9214	0	1	1	1	26	0	26	2.98023e-08	2.98023e-08	8.34465e-07	5.5631e-08
Sample Body Site	Lung	eCIS	0	1168	15	55038	0	97.9219	0	1	1	1	26	0	26	2.98023e-08	2.98023e-08	8.34465e-07	5.5631e-08
Sample Body Site	Lymph_nodes	eCIS	0	1168	10	55043	0	97.9221	0	1	1	1	18	0	18	7.62939e-06	7.62939e-06	0.000213623	1.25661e-05
Sample Body Site	Nose	eCIS	0	1168	45	55008	0	97.9208	0	1	1	1	26	0	26	2.98023e-08	2.98023e-08	8.34465e-07	5.5631e-08
Sample Body Site	Oral	eCIS	0	1168	492	54561	0	97.9041	0	7.92592e-05	0.00221926	0.00110963	270	0	270	1.05422e-81	1.05422e-81	2.95182e-80	9.83938e-81
Sample Body Site	Plant-flower	eCIS	0	1168	1	55052	0	97.9224	0	1	1	1	2	0	2	0.5	0.5	1	0.5
Sample Body Site	Plant-leaf	eCIS	1	1167	13	55040	7.14286	97.9237	3.62797	0.254686	1	0.891403	20	2	18	0.000402451	0.000402451	0.0112686	0.000593085
Sample Body Site	Plant-root	eCIS	1	1167	155	54898	0.641026	97.9185	0.303497	0.387645	1	1	104	2	102	5.38496e-28	5.38496e-28	1.50779e-26	1.88474e-27
Sample Body Site	Plant-stem	eCIS	0	1168	7	55046	0	97.9222	0	1	1	1	14	0	14	0.00012207	0.00012207	0.00341797	0.000189887
Sample Body Site	Root	eCIS	0	1168	18	55035	0	97.9218	0	1	1	1	32	0	32	4.65661e-10	4.65661e-10	1.30385e-08	1.44872e-09
Sample Body Site	Skin	eCIS	0	1168	219	54834	0	97.9144	0	0.0164612	0.460915	0.0921829	126	0	126	2.35099e-38	2.35099e-38	6.58277e-37	9.40395e-38
Sample Body Site	Spinal_Cord	eCIS	0	1168	22	55031	0	97.9217	0	1	1	1	12	0	12	0.000488281	0.000488281	0.0136719	0.000621449
Sample Body Site	Spleen	eCIS	0	1168	4	55049	0	97.9223	0	1	1	1	2	0	2	0.5	0.5	1	0.5
Sample Body Site	Urogenital_tract	eCIS	0	1168	306	54747	0	97.9111	0	0.00366871	0.102724	0.0285003	212	0	212	3.03858e-64	3.03858e-64	8.50803e-63	2.12701e-63
Sample Body Site	Wound	eCIS	1	1167	25	55028	3.84615	97.9233	1.88614	0.420718	1	1	40	2	38	1.49339e-09	1.49339e-09	4.18149e-08	4.18149e-09
Sample Body Subsite	Appendix	eCIS	0	1168	4	55049	0	97.9223	0	1	1	1	8	0	8	0.0078125	0.0078125	0.460938	0.0121299
Sample Body Subsite	Ascending_colon	eCIS	1	1167	3	55050	25	97.9241	15.7241	0.0805487	1	0.950475	8	2	6	0.289062	0.289062	1	0.370754
Sample Body Subsite	Bronchus	eCIS	0	1168	7	55046	0	97.9222	0	1	1	1	10	0	10	0.00195312	0.00195312	0.115234	0.00320095
Sample Body Subsite	Buccal_mucosa	eCIS	0	1168	8	55045	0	97.9222	0	1	1	1	14	0	14	0.00012207	0.00012207	0.00720215	0.00025722
Sample Body Subsite	Cecum	eCIS	1	1167	8	55045	11.1111	97.9239	5.89599	0.17218	1	1	18	2	16	0.00131226	0.00131226	0.0774231	0.00258077
Sample Body Subsite	Cerebrospinal_fluid	eCIS	0	1168	3	55050	0	97.9224	0	1	1	1	2	0	2	0.5	0.5	1	0.508621
Sample Body Subsite	Cervix	eCIS	0	1168	7	55046	0	97.9222	0	1	1	1	8	0	8	0.0078125	0.0078125	0.460938	0.0121299
Sample Body Subsite	Colon	eCIS	0	1168	19	55034	0	97.9218	0	1	1	1	28	0	28	7.45058e-09	7.45058e-09	4.39584e-07	2.93056e-08
Sample Body Subsite	Conjunctiva	eCIS	0	1168	6	55047	0	97.9223	0	1	1	1	10	0	10	0.00195312	0.00195312	0.115234	0.00320095
Sample Body Subsite	Dental_plaque	eCIS	0	1168	20	55033	0	97.9217	0	1	1	1	30	0	30	1.86265e-09	1.86265e-09	1.09896e-07	7.84972e-09
Sample Body Subsite	Descending_colon	eCIS	0	1168	1	55052	0	97.9224	0	1	1	1	2	0	2	0.5	0.5	1	0.508621
Sample Body Subsite	Duodenum	eCIS	0	1168	1	55052	0	97.9224	0	1	1	1	2	0	2	0.5	0.5	1	0.508621
Sample Body Subsite	Endometrium	eCIS	0	1168	2	55051	0	97.9224	0	1	1	1	4	0	4	0.125	0.125	1	0.163889
Sample Body Subsite	Foregut	eCIS	0	1168	1	55052	0	97.9224	0	1	1	1	2	0	2	0.5	0.5	1	0.508621
Sample Body Subsite	Gastric_antrum	eCIS	0	1168	7	55046	0	97.9222	0	1	1	1	4	0	4	0.125	0.125	1	0.163889
Sample Body Subsite	Gingival_crevices	eCIS	0	1168	30	55023	0	97.9214	0	1	1	1	50	0	50	1.77636e-15	1.77636e-15	1.04805e-13	1.49722e-14
Sample Body Subsite	Gum_margin_of_molar_tooth_on_buccal_side	eCIS	0	1168	2	55051	0	97.9224	0	1	1	1	2	0	2	0.5	0.5	1	0.508621
Sample Body Subsite	Gut	eCIS	2	1166	65	54988	2.98507	97.9236	1.45106	0.406878	1	1	82	4	78	7.6143e-19	7.6143e-19	4.49244e-17	1.12311e-17
Sample Body Subsite	Hindgut	eCIS	0	1168	9	55044	0	97.9222	0	1	1	1	14	0	14	0.00012207	0.00012207	0.00720215	0.00025722
Sample Body Subsite	Ileal-anal_pouch	eCIS	0	1168	8	55045	0	97.9222	0	1	1	1	14	0	14	0.00012207	0.00012207	0.00720215	0.00025722
Sample Body Subsite	Intestinal_tract	eCIS	2	1166	192	54861	1.03093	97.9189	0.49011	0.447859	1	1	190	4	188	2.31266e-53	6.84972e-50	1.36447e-51	6.82235e-52
Sample Body Subsite	Joint	eCIS	0	1168	1	55052	0	97.9224	0	1	1	1	2	0	2	0.5	0.5	1	0.508621
Sample Body Subsite	Kidney	eCIS	0	1168	2	55051	0	97.9224	0	1	1	1	2	0	2	0.5	0.5	1	0.508621
Sample Body Subsite	Left_arm	eCIS	0	1168	5	55048	0	97.9223	0	1	1	1	10	0	10	0.00195312	0.00195312	0.115234	0.00320095
Sample Body Subsite	Lower_limb	eCIS	1	1167	1	55052	50	97.9242	47.174	0.0411191	1	0.808675	4	2	2	1	1	1	1
Sample Body Subsite	Lung_aspirate	eCIS	0	1168	5	55048	0	97.9223	0	1	1	1	6	0	6	0.03125	0.03125	1	0.0460938
Sample Body Subsite	Lung	eCIS	0	1168	31	55022	0	97.9213	0	1	1	1	45	0	45	5.68434e-14	5.68434e-14	3.35376e-12	4.1922e-13
Sample Body Subsite	Macrophage	eCIS	0	1168	1	55052	0	97.9224	0	1	1	1	2	0	2	0.5	0.5	1	0.508621
Sample Body Subsite	Mouth	eCIS	0	1168	36	55017	0	97.9212	0	1	1	1	40	0	40	1.81899e-12	1.81899e-12	1.0732e-10	1.19245e-11
Sample Body Subsite	Nares	eCIS	0	1168	28	55025	0	97.9214	0	1	1	1	14	0	14	0.00012207	0.00012207	0.00720215	0.00025722
Sample Body Subsite	Nasal	eCIS	0	1168	22	55031	0	97.9217	0	1	1	1	34	0	34	1.16415e-10	1.16415e-10	6.8685e-09	5.72375e-10
Sample Body Subsite	Nasopharynx	eCIS	0	1168	211	54842	0	97.9147	0	0.0252186	1	0.743949	36	0	36	2.91038e-11	2.91038e-11	1.71713e-09	1.56102e-10
Sample Body Subsite	Penis	eCIS	0	1168	1	55052	0	97.9224	0	1	1	1	2	0	2	0.5	0.5	1	0.508621
Sample Body Subsite	Perineum	eCIS	0	1168	2	55051	0	97.9224	0	1	1	1	4	0	4	0.125	0.125	1	0.163889
Sample Body Subsite	Periodontal	eCIS	0	1168	15	55038	0	97.9219	0	1	1	1	30	0	30	1.86265e-09	1.86265e-09	1.09896e-07	7.84972e-09
Sample Body Subsite	Pharyngeal_mucosa	eCIS	0	1168	5	55048	0	97.9223	0	1	1	1	10	0	10	0.00195312	0.00195312	0.115234	0.00320095
Sample Body Subsite	Plasma	eCIS	0	1168	2	55051	0	97.9224	0	1	1	1	4	0	4	0.125	0.125	1	0.163889
Sample Body Subsite	Pleural_cavity	eCIS	0	1168	1	55052	0	97.9224	0	1	1	1	2	0	2	0.5	0.5	1	0.508621
Sample Body Subsite	Rectal	eCIS	2	1166	33	55020	5.71429	97.9247	2.85982	0.164226	1	1	40	4	36	1.85702e-07	1.85702e-07	1.09564e-05	6.08691e-07
Sample Body Subsite	Respiratory_tract	eCIS	1	1167	43	55010	2.27273	97.9226	1.09623	0.603109	1	1	48	2	46	8.36309e-12	8.36309e-12	4.93422e-10	4.93422e-11
Sample Body Subsite	Right_arm	eCIS	0	1168	6	55047	0	97.9223	0	1	1	1	10	0	10	0.00195312	0.00195312	0.115234	0.00320095
Sample Body Subsite	Rumen	eCIS	1	1167	42	55011	2.32558	97.9227	1.12235	0.594682	1	1	66	2	64	5.99564e-17	5.99564e-17	3.53743e-15	7.07485e-16
Sample Body Subsite	Sigmoid_colon	eCIS	0	1168	7	55046	0	97.9222	0	1	1	1	14	0	14	0.00012207	0.00012207	0.00720215	0.00025722
Sample Body Subsite	Stomach	eCIS	0	1168	115	54938	0	97.9182	0	0.181399	1	1	20	0	20	1.90735e-06	1.90735e-06	0.000112534	5.62668e-06
Sample Body Subsite	Subgingival_plaque	eCIS	0	1168	18	55035	0	97.9218	0	1	1	1	26	0	26	2.98023e-08	2.98023e-08	1.75834e-06	1.09896e-07
Sample Body Subsite	Subgingival	eCIS	0	1168	11	55042	0	97.9221	0	1	1	1	18	0	18	7.62939e-06	7.62939e-06	0.000450134	2.04606e-05
Sample Body Subsite	Supragingival_plaque	eCIS	0	1168	6	55047	0	97.9223	0	1	1	1	12	0	12	0.000488281	0.000488281	0.0288086	0.0009934
Sample Body Subsite	Synovial_fluid	eCIS	0	1168	2	55051	0	97.9224	0	1	1	1	4	0	4	0.125	0.125	1	0.163889
Sample Body Subsite	Teeth	eCIS	0	1168	10	55043	0	97.9221	0	1	1	1	18	0	18	7.62939e-06	7.62939e-06	0.000450134	2.04606e-05
Sample Body Subsite	Terminal_ileum	eCIS	0	1168	4	55049	0	97.9223	0	1	1	1	6	0	6	0.03125	0.03125	1	0.0460938
Sample Body Subsite	Throat	eCIS	0	1168	14	55039	0	97.922	0	1	1	1	20	0	20	1.90735e-06	1.90735e-06	0.000112534	5.62668e-06
Sample Body Subsite	Trachea	eCIS	0	1168	5	55048	0	97.9223	0	1	1	1	10	0	10	0.00195312	0.00195312	0.115234	0.00320095
Sample Body Subsite	Transverse_colon	eCIS	0	1168	1	55052	0	97.9224	0	1	1	1	2	0	2	0.5	0.5	1	0.508621
Sample Body Subsite	Upper_limb	eCIS	0	1168	1	55052	0	97.9224	0	1	1	1	2	0	2	0.5	0.5	1	0.508621
Sample Body Subsite	Upper_respiratory_tract	eCIS	0	1168	21	55032	0	97.9217	0	1	1	1	24	0	24	1.19209e-07	1.19209e-07	7.03335e-06	4.13726e-07
Sample Body Subsite	Urethra	eCIS	0	1168	13	55040	0	97.922	0	1	1	1	16	0	16	3.05176e-05	3.05176e-05	0.00180054	7.82842e-05
Sample Body Subsite	Urinary_tract	eCIS	0	1168	57	54996	0	97.9204	0	0.634392	1	1	50	0	50	1.77636e-15	1.77636e-15	1.04805e-13	1.49722e-14
Sample Body Subsite	Vaginal	eCIS	0	1168	173	54880	0	97.9161	0	0.0551418	1	0.813341	122	0	122	3.76158e-37	3.76158e-37	2.21933e-35	7.39778e-36
Host Name	Acacia_auriculiformis	eCIS	0	1168	1	55052	0	97.9224	0	1	1	1	2	0	2	0.5	0.5	1	0.506111
Host Name	Acacia_caven	eCIS	0	1168	1	55052	0	97.9224	0	1	1	1	2	0	2	0.5	0.5	1	0.506111
Host Name	Acacia	eCIS	0	1168	1	55052	0	97.9224	0	1	1	1	2	0	2	0.5	0.5	1	0.506111
Host Name	Acanthamoeba_polyphaga_HN-3	eCIS	0	1168	2	55051	0	97.9224	0	1	1	1	4	0	4	0.125	0.125	1	0.459173
Host Name	Acanthamoeba_sp._ATCC_PRA2	eCIS	0	1168	1	55052	0	97.9224	0	1	1	1	2	0	2	0.5	0.5	1	0.506111
Host Name	Acer	eCIS	0	1168	1	55052	0	97.9224	0	1	1	1	2	0	2	0.5	0.5	1	0.506111
Host Name	Acromyrmex_octospinosus	eCIS	0	1168	3	55050	0	97.9224	0	1	1	1	6	0	6	0.03125	0.03125	1	0.243323
Host Name	Acrostichum_speciosum	eCIS	0	1168	1	55052	0	97.9224	0	1	1	1	2	0	2	0.5	0.5	1	0.506111
Host Name	Actinidia_chinensis_var._chinensis	eCIS	0	1168	1	55052	0	97.9224	0	1	1	1	2	0	2	0.5	0.5	1	0.506111
Host Name	Actinidia_chinensis	eCIS	0	1168	2	55051	0	97.9224	0	1	1	1	2	0	2	0.5	0.5	1	0.506111
Host Name	Actinidia_deliciosa_'Hayward'	eCIS	0	1168	1	55052	0	97.9224	0	1	1	1	2	0	2	0.5	0.5	1	0.506111
Host Name	Actinidia_deliciosa	eCIS	0	1168	4	55049	0	97.9223	0	1	1	1	8	0	8	0.0078125	0.0078125	1	0.100242
Host Name	Actinidia	eCIS	0	1168	29	55024	0	97.9214	0	1	1	1	26	0	26	2.98023e-08	2.98023e-08	2.71499e-05	1.18043e-06
Host Name	Actinopterygii	eCIS	0	1168	3	55050	0	97.9224	0	1	1	1	6	0	6	0.03125	0.03125	1	0.243323
Host Name	Acyrthosiphon_kondoi	eCIS	0	1168	1	55052	0	97.9224	0	1	1	1	2	0	2	0.5	0.5	1	0.506111
Host Name	Acyrthosiphon_pisum	eCIS	1	1167	10	55043	9.09091	97.9239	4.71662	0.206225	1	1	8	2	6	0.289062	0.289062	1	0.506111
Host Name	Adenophora_trachelioides_Maxim.	eCIS	0	1168	1	55052	0	97.9224	0	1	1	1	2	0	2	0.5	0.5	1	0.506111
Host Name	Aedes_albopictus	eCIS	0	1168	1	55052	0	97.9224	0	1	1	1	2	0	2	0.5	0.5	1	0.506111
Host Name	Aegialomys_xanthaeolus	eCIS	0	1168	1	55052	0	97.9224	0	1	1	1	2	0	2	0.5	0.5	1	0.506111
Host Name	Aeschynomene	eCIS	0	1168	1	55052	0	97.9224	0	1	1	1	2	0	2	0.5	0.5	1	0.506111
Host Name	Agaricus_bisporus	eCIS	0	1168	8	55045	0	97.9222	0	1	1	1	8	0	8	0.0078125	0.0078125	1	0.100242
Host Name	Agave_tequilana	eCIS	0	1168	1	55052	0	97.9224	0	1	1	1	2	0	2	0.5	0.5	1	0.506111
Host Name	Agelas_tubulata	eCIS	0	1168	2	55051	0	97.9224	0	1	1	1	4	0	4	0.125	0.125	1	0.459173
Host Name	Aglaonema	eCIS	1	1167	0	55053	100	97.9242	inf	0.0207752	1	0.394295	2	2	0	0.5	0.5	1	0.506111
Host Name	Ailuropoda_melanoleuca	eCIS	0	1168	2	55051	0	97.9224	0	1	1	1	4	0	4	0.125	0.125	1	0.459173
Host Name	Alces_alces	eCIS	0	1168	2	55051	0	97.9224	0	1	1	1	2	0	2	0.5	0.5	1	0.506111
Host Name	Alexandrium_minutum	eCIS	0	1168	1	55052	0	97.9224	0	1	1	1	2	0	2	0.5	0.5	1	0.506111
Host Name	Alexandrium_ostenfeldii	eCIS	0	1168	2	55051	0	97.9224	0	1	1	1	4	0	4	0.125	0.125	1	0.459173
Host Name	Alhagi_sparsifolia	eCIS	0	1168	2	55051	0	97.9224	0	1	1	1	4	0	4	0.125	0.125	1	0.459173
Host Name	Alligator_mississippiensis	eCIS	0	1168	1	55052	0	97.9224	0	1	1	1	2	0	2	0.5	0.5	1	0.506111
Host Name	Allium_cepa	eCIS	0	1168	4	55049	0	97.9223	0	1	1	1	6	0	6	0.03125	0.03125	1	0.243323
Host Name	Allium_sativum_var._purple_stripe	eCIS	0	1168	1	55052	0	97.9224	0	1	1	1	2	0	2	0.5	0.5	1	0.506111
Host Name	Allocasuarina_verticullara	eCIS	0	1168	1	55052	0	97.9224	0	1	1	1	2	0	2	0.5	0.5	1	0.506111
Host Name	Alnus_alnobetula_subsp._crispa	eCIS	0	1168	1	55052	0	97.9224	0	1	1	1	2	0	2	0.5	0.5	1	0.506111
Host Name	Alnus_nepalensis	eCIS	0	1168	1	55052	0	97.9224	0	1	1	1	2	0	2	0.5	0.5	1	0.506111
Host Name	Alnus_viridis_ssp_crispa	eCIS	0	1168	1	55052	0	97.9224	0	1	1	1	2	0	2	0.5	0.5	1	0.506111
Host Name	Aloe_vera_var._chinensis	eCIS	0	1168	1	55052	0	97.9224	0	1	1	1	2	0	2	0.5	0.5	1	0.506111
Host Name	Alvinella_pompejana	eCIS	0	1168	1	55052	0	97.9224	0	1	1	1	2	0	2	0.5	0.5	1	0.506111
Host Name	Amaroucium	eCIS	1	1167	0	55053	100	97.9242	inf	0.0207752	1	0.394295	2	2	0	0.5	0.5	1	0.506111
Host Name	Amazona_sp.	eCIS	0	1168	1	55052	0	97.9224	0	1	1	1	2	0	2	0.5	0.5	1	0.506111
Host Name	Amblyomma_cajennense	eCIS	0	1168	1	55052	0	97.9224	0	1	1	1	2	0	2	0.5	0.5	1	0.506111
Host Name	Amorphophallus_konjac	eCIS	0	1168	1	55052	0	97.9224	0	1	1	1	2	0	2	0.5	0.5	1	0.506111
Host Name	Amphicarpaea_bracteata	eCIS	0	1168	1	55052	0	97.9224	0	1	1	1	2	0	2	0.5	0.5	1	0.506111
Host Name	Amphimedon_queenslandica	eCIS	0	1168	1	55052	0	97.9224	0	1	1	1	2	0	2	0.5	0.5	1	0.506111
Host Name	Ananas_comosus	eCIS	0	1168	1	55052	0	97.9224	0	1	1	1	2	0	2	0.5	0.5	1	0.506111
Host Name	Ananas_cosmosus	eCIS	0	1168	1	55052	0	97.9224	0	1	1	1	2	0	2	0.5	0.5	1	0.506111
Host Name	Anas_platyrhynchos_(duck)_gucks_geeseturkeys_and_waterfowls_distributed_worldwide	eCIS	0	1168	2	55051	0	97.9224	0	1	1	1	2	0	2	0.5	0.5	1	0.506111
Host Name	Anas_platyrhynchos	eCIS	0	1168	3	55050	0	97.9224	0	1	1	1	6	0	6	0.03125	0.03125	1	0.243323
Host Name	Anas	eCIS	0	1168	3	55050	0	97.9224	0	1	1	1	6	0	6	0.03125	0.03125	1	0.243323
Host Name	Andira_inermis	eCIS	0	1168	1	55052	0	97.9224	0	1	1	1	2	0	2	0.5	0.5	1	0.506111
Host Name	Anguilla_japonica	eCIS	0	1168	2	55051	0	97.9224	0	1	1	1	4	0	4	0.125	0.125	1	0.459173
Host Name	Anodorhynchus_hyacinthinus	eCIS	0	1168	2	55051	0	97.9224	0	1	1	1	4	0	4	0.125	0.125	1	0.459173
Host Name	Anopheles_arabiensis	eCIS	0	1168	1	55052	0	97.9224	0	1	1	1	2	0	2	0.5	0.5	1	0.506111
Host Name	Anopheles_gambiae	eCIS	0	1168	2	55051	0	97.9224	0	1	1	1	4	0	4	0.125	0.125	1	0.459173
Host Name	Anopheles_stephensi	eCIS	0	1168	1	55052	0	97.9224	0	1	1	1	2	0	2	0.5	0.5	1	0.506111
Host Name	Anoxycalyx_joubini	eCIS	0	1168	5	55048	0	97.9223	0	1	1	1	6	0	6	0.03125	0.03125	1	0.243323
Host Name	Antechinus_bellus	eCIS	0	1168	1	55052	0	97.9224	0	1	1	1	2	0	2	0.5	0.5	1	0.506111
Host Name	Anthemis	eCIS	0	1168	1	55052	0	97.9224	0	1	1	1	2	0	2	0.5	0.5	1	0.506111
Host Name	Antho_dichotoma	eCIS	1	1167	0	55053	100	97.9242	inf	0.0207752	1	0.394295	2	2	0	0.5	0.5	1	0.506111
Host Name	Anthopleura_xanthogrammica	eCIS	0	1168	1	55052	0	97.9224	0	1	1	1	2	0	2	0.5	0.5	1	0.506111
Host Name	Anthyllis_vulneraria	eCIS	0	1168	1	55052	0	97.9224	0	1	1	1	2	0	2	0.5	0.5	1	0.506111
Host Name	Anura	eCIS	0	1168	2	55051	0	97.9224	0	1	1	1	4	0	4	0.125	0.125	1	0.459173
Host Name	Aphis_glycines	eCIS	0	1168	1	55052	0	97.9224	0	1	1	1	2	0	2	0.5	0.5	1	0.506111
Host Name	Apis_mellifera_ligustica	eCIS	0	1168	1	55052	0	97.9224	0	1	1	1	2	0	2	0.5	0.5	1	0.506111
Host Name	Apis_mellifera	eCIS	0	1168	26	55027	0	97.9215	0	1	1	1	26	0	26	2.98023e-08	2.98023e-08	2.71499e-05	1.18043e-06
Host Name	Aplysia_punctata	eCIS	0	1168	1	55052	0	97.9224	0	1	1	1	2	0	2	0.5	0.5	1	0.506111
Host Name	Aplysina_aerophoba	eCIS	0	1168	20	55033	0	97.9217	0	1	1	1	22	0	22	4.76837e-07	4.76837e-07	0.000434399	1.60888e-05
Host Name	Apodemus_agrarius	eCIS	0	1168	3	55050	0	97.9224	0	1	1	1	2	0	2	0.5	0.5	1	0.506111
Host Name	Apodemus_chevrieri	eCIS	0	1168	3	55050	0	97.9224	0	1	1	1	4	0	4	0.125	0.125	1	0.459173
Host Name	Apodemus_sp.	eCIS	0	1168	1	55052	0	97.9224	0	1	1	1	2	0	2	0.5	0.5	1	0.506111
Host Name	Apodemus_sylvaticus	eCIS	0	1168	1	55052	0	97.9224	0	1	1	1	2	0	2	0.5	0.5	1	0.506111
Host Name	Apodemus_uralensis	eCIS	0	1168	2	55051	0	97.9224	0	1	1	1	4	0	4	0.125	0.125	1	0.459173
Host Name	Aporrectodea_caliginosa	eCIS	0	1168	1	55052	0	97.9224	0	1	1	1	2	0	2	0.5	0.5	1	0.506111
Host Name	Aporrectodea_tuberculata	eCIS	0	1168	1	55052	0	97.9224	0	1	1	1	2	0	2	0.5	0.5	1	0.506111
Host Name	Apostichopus_japonicus	eCIS	0	1168	3	55050	0	97.9224	0	1	1	1	6	0	6	0.03125	0.03125	1	0.243323
Host Name	Apsterostigma	eCIS	0	1168	1	55052	0	97.9224	0	1	1	1	2	0	2	0.5	0.5	1	0.506111
Host Name	Aquila_chrysaetos	eCIS	0	1168	1	55052	0	97.9224	0	1	1	1	2	0	2	0.5	0.5	1	0.506111
Host Name	Arabidopsis_thaliana_Col-0	eCIS	0	1168	1	55052	0	97.9224	0	1	1	1	2	0	2	0.5	0.5	1	0.506111
Host Name	Arabidopsis_thaliana	eCIS	0	1168	36	55017	0	97.9212	0	1	1	1	42	0	42	4.54747e-13	4.54747e-13	4.14275e-10	3.45229e-11
Host Name	Arabidopsis	eCIS	0	1168	1	55052	0	97.9224	0	1	1	1	2	0	2	0.5	0.5	1	0.506111
Host Name	Arcidae	eCIS	0	1168	1	55052	0	97.9224	0	1	1	1	2	0	2	0.5	0.5	1	0.506111
Host Name	Argas_persicus	eCIS	0	1168	1	55052	0	97.9224	0	1	1	1	2	0	2	0.5	0.5	1	0.506111
Host Name	Armadillidium_vulgare	eCIS	0	1168	1	55052	0	97.9224	0	1	1	1	2	0	2	0.5	0.5	1	0.506111
Host Name	Arothron_hispidus	eCIS	0	1168	1	55052	0	97.9224	0	1	1	1	2	0	2	0.5	0.5	1	0.506111
Host Name	Ascidiella_sp.	eCIS	0	1168	1	55052	0	97.9224	0	1	1	1	2	0	2	0.5	0.5	1	0.506111
Host Name	Aspalathus_carnosa	eCIS	0	1168	1	55052	0	97.9224	0	1	1	1	2	0	2	0.5	0.5	1	0.506111
Host Name	Aspidiotus_nerii	eCIS	0	1168	1	55052	0	97.9224	0	1	1	1	2	0	2	0.5	0.5	1	0.506111
Host Name	Aster	eCIS	0	1168	1	55052	0	97.9224	0	1	1	1	2	0	2	0.5	0.5	1	0.506111
Host Name	Astragalus_sinicus	eCIS	0	1168	1	55052	0	97.9224	0	1	1	1	2	0	2	0.5	0.5	1	0.506111
Host Name	Astronotus_ocellatus	eCIS	0	1168	1	55052	0	97.9224	0	1	1	1	2	0	2	0.5	0.5	1	0.506111
Host Name	Atlantic_salmon	eCIS	0	1168	1	55052	0	97.9224	0	1	1	1	2	0	2	0.5	0.5	1	0.506111
Host Name	Atrina_pectinata	eCIS	0	1168	1	55052	0	97.9224	0	1	1	1	2	0	2	0.5	0.5	1	0.506111
Host Name	Aves	eCIS	0	1168	1	55052	0	97.9224	0	1	1	1	2	0	2	0.5	0.5	1	0.506111
Host Name	Azadirachta_indica	eCIS	0	1168	1	55052	0	97.9224	0	1	1	1	2	0	2	0.5	0.5	1	0.506111
Host Name	Azolla_filiculoides	eCIS	0	1168	1	55052	0	97.9224	0	1	1	1	2	0	2	0.5	0.5	1	0.506111
Host Name	Bactericera_cockerelli	eCIS	0	1168	1	55052	0	97.9224	0	1	1	1	2	0	2	0.5	0.5	1	0.506111
Host Name	Bactrocera_oleae	eCIS	0	1168	1	55052	0	97.9224	0	1	1	1	2	0	2	0.5	0.5	1	0.506111
Host Name	Baizongia_pistaciae	eCIS	0	1168	1	55052	0	97.9224	0	1	1	1	2	0	2	0.5	0.5	1	0.506111
Host Name	Balaenoptera_acutorostrata	eCIS	0	1168	2	55051	0	97.9224	0	1	1	1	4	0	4	0.125	0.125	1	0.459173
Host Name	Bandicota	eCIS	0	1168	1	55052	0	97.9224	0	1	1	1	2	0	2	0.5	0.5	1	0.506111
Host Name	Bankia_setacea	eCIS	2	1166	2	55051	50	97.9259	47.2136	0.00251647	1	0.127362	4	2	4	0.125	1	1	0.459173
Host Name	Bankia	eCIS	0	1168	1	55052	0	97.9224	0	1	1	1	2	0	2	0.5	0.5	1	0.506111
Host Name	Bathymodiolus_brevior	eCIS	0	1168	1	55052	0	97.9224	0	1	1	1	2	0	2	0.5	0.5	1	0.506111
Host Name	Bathymodiolus_heckerae	eCIS	0	1168	1	55052	0	97.9224	0	1	1	1	2	0	2	0.5	0.5	1	0.506111
Host Name	Bathymodiolus_platifrons	eCIS	0	1168	1	55052	0	97.9224	0	1	1	1	2	0	2	0.5	0.5	1	0.506111
Host Name	Bathymodiolus_septemdierum	eCIS	0	1168	1	55052	0	97.9224	0	1	1	1	2	0	2	0.5	0.5	1	0.506111
Host Name	Bemisia_tabaci	eCIS	0	1168	6	55047	0	97.9223	0	1	1	1	8	0	8	0.0078125	0.0078125	1	0.100242
Host Name	Beta_vulgaris_subsp._vulgaris	eCIS	0	1168	2	55051	0	97.9224	0	1	1	1	4	0	4	0.125	0.125	1	0.459173
Host Name	Beta_vulgaris_vulgaris	eCIS	0	1168	3	55050	0	97.9224	0	1	1	1	4	0	4	0.125	0.125	1	0.459173
Host Name	Birds	eCIS	0	1168	1	55052	0	97.9224	0	1	1	1	2	0	2	0.5	0.5	1	0.506111
Host Name	Biserrula_pelecinus	eCIS	0	1168	4	55049	0	97.9223	0	1	1	1	4	0	4	0.125	0.125	1	0.459173
Host Name	Bison	eCIS	0	1168	2	55051	0	97.9224	0	1	1	1	4	0	4	0.125	0.125	1	0.459173
Host Name	Bituminaria_bituminosa	eCIS	0	1168	1	55052	0	97.9224	0	1	1	1	2	0	2	0.5	0.5	1	0.506111
Host Name	Bivalve_larvae_(Nodipecten_nodosus)	eCIS	0	1168	1	55052	0	97.9224	0	1	1	1	2	0	2	0.5	0.5	1	0.506111
Host Name	Bivalvia	eCIS	0	1168	1	55052	0	97.9224	0	1	1	1	2	0	2	0.5	0.5	1	0.506111
Host Name	Blaberus_giganteus	eCIS	0	1168	1	55052	0	97.9224	0	1	1	1	2	0	2	0.5	0.5	1	0.506111
Host Name	Blarina_brevicauda	eCIS	0	1168	1	55052	0	97.9224	0	1	1	1	2	0	2	0.5	0.5	1	0.506111
Host Name	Blasia_pusilla	eCIS	1	1167	0	55053	100	97.9242	inf	0.0207752	1	0.394295	2	2	0	0.5	0.5	1	0.506111
Host Name	Blattella_germanica	eCIS	0	1168	1	55052	0	97.9224	0	1	1	1	2	0	2	0.5	0.5	1	0.506111
Host Name	Bombus_bimaculatus	eCIS	0	1168	2	55051	0	97.9224	0	1	1	1	4	0	4	0.125	0.125	1	0.459173
Host Name	Bombus_impatiens	eCIS	0	1168	2	55051	0	97.9224	0	1	1	1	2	0	2	0.5	0.5	1	0.506111
Host Name	Bombus_lucorum	eCIS	0	1168	2	55051	0	97.9224	0	1	1	1	2	0	2	0.5	0.5	1	0.506111
Host Name	Bombus_vagans	eCIS	0	1168	3	55050	0	97.9224	0	1	1	1	6	0	6	0.03125	0.03125	1	0.243323
Host Name	Bombyx_mori	eCIS	1	1167	0	55053	100	97.9242	inf	0.0207752	1	0.394295	2	2	0	0.5	0.5	1	0.506111
Host Name	Bos_Taurus_coreanae	eCIS	0	1168	1	55052	0	97.9224	0	1	1	1	2	0	2	0.5	0.5	1	0.506111
Host Name	Bos_grunniens	eCIS	0	1168	2	55051	0	97.9224	0	1	1	1	4	0	4	0.125	0.125	1	0.459173
Host Name	Bos_indicus	eCIS	0	1168	1	55052	0	97.9224	0	1	1	1	2	0	2	0.5	0.5	1	0.506111
Host Name	Bos_primigenius	eCIS	0	1168	1	55052	0	97.9224	0	1	1	1	2	0	2	0.5	0.5	1	0.506111
Host Name	Bos_sp.	eCIS	0	1168	1	55052	0	97.9224	0	1	1	1	2	0	2	0.5	0.5	1	0.506111
Host Name	Bos_taurus	eCIS	2	1166	557	54496	0.357782	97.9052	0.167819	0.00142226	1	0.0804905	246	4	242	2.67741e-66	2.67741e-66	2.43912e-63	8.1304e-64
Host Name	Bovine	eCIS	0	1168	1	55052	0	97.9224	0	1	1	1	2	0	2	0.5	0.5	1	0.506111
Host Name	Brachionus_plicatilis	eCIS	0	1168	1	55052	0	97.9224	0	1	1	1	2	0	2	0.5	0.5	1	0.506111
Host Name	Brachyura	eCIS	1	1167	0	55053	100	97.9242	inf	0.0207752	1	0.394295	2	2	0	0.5	0.5	1	0.506111
Host Name	Branta	eCIS	0	1168	5	55048	0	97.9223	0	1	1	1	4	0	4	0.125	0.125	1	0.459173
Host Name	Brassica_juncea_var._subintegrifolia	eCIS	0	1168	1	55052	0	97.9224	0	1	1	1	2	0	2	0.5	0.5	1	0.506111
Host Name	Brassica_napus	eCIS	0	1168	3	55050	0	97.9224	0	1	1	1	4	0	4	0.125	0.125	1	0.459173
Host Name	Brassica_oleracea	eCIS	0	1168	3	55050	0	97.9224	0	1	1	1	6	0	6	0.03125	0.03125	1	0.243323
Host Name	Brassica_rapa_subsp._chinensis	eCIS	0	1168	1	55052	0	97.9224	0	1	1	1	2	0	2	0.5	0.5	1	0.506111
Host Name	Brassica_rapa_subsp._pekinensis	eCIS	0	1168	1	55052	0	97.9224	0	1	1	1	2	0	2	0.5	0.5	1	0.506111
Host Name	Brassica_rapa_var._glabra	eCIS	0	1168	1	55052	0	97.9224	0	1	1	1	2	0	2	0.5	0.5	1	0.506111
Host Name	Brassica_rapa	eCIS	0	1168	1	55052	0	97.9224	0	1	1	1	2	0	2	0.5	0.5	1	0.506111
Host Name	Brugia_malayi	eCIS	0	1168	1	55052	0	97.9224	0	1	1	1	2	0	2	0.5	0.5	1	0.506111
Host Name	Bubalus_bubalis	eCIS	0	1168	16	55037	0	97.9219	0	1	1	1	14	0	14	0.00012207	0.00012207	0.111206	0.00308906
Host Name	Bursaphelenchus_xylophilus	eCIS	0	1168	2	55051	0	97.9224	0	1	1	1	4	0	4	0.125	0.125	1	0.459173
Host Name	Butea_monosperma	eCIS	0	1168	1	55052	0	97.9224	0	1	1	1	2	0	2	0.5	0.5	1	0.506111
Host Name	Buteo_jamaicensis	eCIS	0	1168	1	55052	0	97.9224	0	1	1	1	2	0	2	0.5	0.5	1	0.506111
Host Name	Caenorhabditis_elegans_MY316	eCIS	1	1167	1	55052	50	97.9242	47.174	0.0411191	1	0.734499	4	2	2	1	1	1	1
Host Name	Caenorhabditis_elegans_MY379	eCIS	0	1168	1	55052	0	97.9224	0	1	1	1	2	0	2	0.5	0.5	1	0.506111
Host Name	Caenorhabditis_elegans	eCIS	0	1168	16	55037	0	97.9219	0	1	1	1	32	0	32	4.65661e-10	4.65661e-10	4.24217e-07	2.65136e-08
Host Name	Callithrix_jacchus	eCIS	0	1168	1	55052	0	97.9224	0	1	1	1	2	0	2	0.5	0.5	1	0.506111
Host Name	Calyptogena_magnifica	eCIS	0	1168	1	55052	0	97.9224	0	1	1	1	2	0	2	0.5	0.5	1	0.506111
Host Name	Camellia_sinensis	eCIS	0	1168	4	55049	0	97.9223	0	1	1	1	6	0	6	0.03125	0.03125	1	0.243323
Host Name	Camelus_dromedarius	eCIS	0	1168	5	55048	0	97.9223	0	1	1	1	6	0	6	0.03125	0.03125	1	0.243323
Host Name	Campanula	eCIS	0	1168	5	55048	0	97.9223	0	1	1	1	4	0	4	0.125	0.125	1	0.459173
Host Name	Camponotus_pennsylvanicus	eCIS	0	1168	1	55052	0	97.9224	0	1	1	1	2	0	2	0.5	0.5	1	0.506111
Host Name	Camponotus_vafer	eCIS	0	1168	1	55052	0	97.9224	0	1	1	1	2	0	2	0.5	0.5	1	0.506111
Host Name	Canary_Island	eCIS	0	1168	1	55052	0	97.9224	0	1	1	1	2	0	2	0.5	0.5	1	0.506111
Host Name	Canine	eCIS	0	1168	1	55052	0	97.9224	0	1	1	1	2	0	2	0.5	0.5	1	0.506111
Host Name	Canis_familiaris	eCIS	0	1168	1	55052	0	97.9224	0	1	1	1	2	0	2	0.5	0.5	1	0.506111
Host Name	Canis_latrans	eCIS	0	1168	1	55052	0	97.9224	0	1	1	1	2	0	2	0.5	0.5	1	0.506111
Host Name	Canis_lupus_familiaris	eCIS	0	1168	66	54987	0	97.92	0	0.649565	1	1	56	0	56	2.77556e-17	2.77556e-17	2.52853e-14	2.80948e-15
Host Name	Canis_lupus	eCIS	0	1168	2	55051	0	97.9224	0	1	1	1	2	0	2	0.5	0.5	1	0.506111
Host Name	Capra_aegagrus_hircus	eCIS	0	1168	4	55049	0	97.9223	0	1	1	1	6	0	6	0.03125	0.03125	1	0.243323
Host Name	Capra_hircus	eCIS	0	1168	24	55029	0	97.9216	0	1	1	1	30	0	30	1.86265e-09	1.86265e-09	1.69687e-06	9.98159e-08
Host Name	Capra_ibex	eCIS	0	1168	3	55050	0	97.9224	0	1	1	1	6	0	6	0.03125	0.03125	1	0.243323
Host Name	Capreolus_capreolus	eCIS	0	1168	1	55052	0	97.9224	0	1	1	1	2	0	2	0.5	0.5	1	0.506111
Host Name	Capsicum_annuum	eCIS	1	1167	2	55051	33.3333	97.9242	23.5865	0.0610407	1	1	6	2	4	0.6875	0.6875	1	0.692058
Host Name	Capsicum_frutescens	eCIS	0	1168	1	55052	0	97.9224	0	1	1	1	2	0	2	0.5	0.5	1	0.506111
Host Name	Caragana_sinica	eCIS	0	1168	1	55052	0	97.9224	0	1	1	1	2	0	2	0.5	0.5	1	0.506111
Host Name	Carassius_carassius	eCIS	0	1168	1	55052	0	97.9224	0	1	1	1	2	0	2	0.5	0.5	1	0.506111
Host Name	Carpodacus_mexicanus	eCIS	0	1168	1	55052	0	97.9224	0	1	1	1	2	0	2	0.5	0.5	1	0.506111
Host Name	Carteriospongia_foliascens	eCIS	0	1168	1	55052	0	97.9224	0	1	1	1	2	0	2	0.5	0.5	1	0.506111
Host Name	Castor_canadensis	eCIS	0	1168	1	55052	0	97.9224	0	1	1	1	2	0	2	0.5	0.5	1	0.506111
Host Name	Castor_fiber	eCIS	0	1168	1	55052	0	97.9224	0	1	1	1	2	0	2	0.5	0.5	1	0.506111
Host Name	Casuarina_cunninghamiana	eCIS	0	1168	1	55052	0	97.9224	0	1	1	1	2	0	2	0.5	0.5	1	0.506111
Host Name	Casuarina_cunnunghamiana	eCIS	0	1168	3	55050	0	97.9224	0	1	1	1	4	0	4	0.125	0.125	1	0.459173
Host Name	Casuarina_equisetifolia_subsp._incana.	eCIS	0	1168	1	55052	0	97.9224	0	1	1	1	2	0	2	0.5	0.5	1	0.506111
Host Name	Casuarina_equisetifolia	eCIS	0	1168	2	55051	0	97.9224	0	1	1	1	4	0	4	0.125	0.125	1	0.459173
Host Name	Casuarina_glauca	eCIS	0	1168	3	55050	0	97.9224	0	1	1	1	4	0	4	0.125	0.125	1	0.459173
Host Name	Casuarina	eCIS	0	1168	1	55052	0	97.9224	0	1	1	1	2	0	2	0.5	0.5	1	0.506111
Host Name	Catfish	eCIS	0	1168	3	55050	0	97.9224	0	1	1	1	6	0	6	0.03125	0.03125	1	0.243323
Host Name	Cavia_porcellus	eCIS	0	1168	1	55052	0	97.9224	0	1	1	1	2	0	2	0.5	0.5	1	0.506111
Host Name	Centrolobium_paraense	eCIS	0	1168	1	55052	0	97.9224	0	1	1	1	2	0	2	0.5	0.5	1	0.506111
Host Name	Centrosema_pubescens	eCIS	0	1168	1	55052	0	97.9224	0	1	1	1	2	0	2	0.5	0.5	1	0.506111
Host Name	Cephalotes_varians	eCIS	0	1168	1	55052	0	97.9224	0	1	1	1	2	0	2	0.5	0.5	1	0.506111
Host Name	Cercopithecus_aethiops	eCIS	0	1168	1	55052	0	97.9224	0	1	1	1	2	0	2	0.5	0.5	1	0.506111
Host Name	Cercopoidea	eCIS	0	1168	1	55052	0	97.9224	0	1	1	1	2	0	2	0.5	0.5	1	0.506111
Host Name	Cervidae	eCIS	0	1168	7	55046	0	97.9222	0	1	1	1	8	0	8	0.0078125	0.0078125	1	0.100242
Host Name	Cervus_elaphus	eCIS	0	1168	1	55052	0	97.9224	0	1	1	1	2	0	2	0.5	0.5	1	0.506111
Host Name	Cervus_nippon_(sika_deer)	eCIS	0	1168	1	55052	0	97.9224	0	1	1	1	2	0	2	0.5	0.5	1	0.506111
Host Name	Cervus_nippon	eCIS	0	1168	2	55051	0	97.9224	0	1	1	1	4	0	4	0.125	0.125	1	0.459173
Host Name	Cetorhinus_maximus	eCIS	1	1167	0	55053	100	97.9242	inf	0.0207752	1	0.394295	2	2	0	0.5	0.5	1	0.506111
Host Name	Chauliognathus_pennsylvanicus	eCIS	0	1168	1	55052	0	97.9224	0	1	1	1	2	0	2	0.5	0.5	1	0.506111
Host Name	Chelydra_serpentina	eCIS	0	1168	1	55052	0	97.9224	0	1	1	1	2	0	2	0.5	0.5	1	0.506111
Host Name	Chicken_Gallus_gallus	eCIS	0	1168	1	55052	0	97.9224	0	1	1	1	2	0	2	0.5	0.5	1	0.506111
Host Name	Chicken	eCIS	0	1168	1	55052	0	97.9224	0	1	1	1	2	0	2	0.5	0.5	1	0.506111
Host Name	Chinchilla_lanigera	eCIS	0	1168	2	55051	0	97.9224	0	1	1	1	4	0	4	0.125	0.125	1	0.459173
Host Name	Chinook_salmon	eCIS	1	1167	0	55053	100	97.9242	inf	0.0207752	1	0.394295	2	2	0	0.5	0.5	1	0.506111
Host Name	Chionoecetes_bairdi	eCIS	0	1168	1	55052	0	97.9224	0	1	1	1	2	0	2	0.5	0.5	1	0.506111
Host Name	Chironomidae	eCIS	0	1168	1	55052	0	97.9224	0	1	1	1	2	0	2	0.5	0.5	1	0.506111
Host Name	Chiroptera	eCIS	0	1168	1	55052	0	97.9224	0	1	1	1	2	0	2	0.5	0.5	1	0.506111
Host Name	Chondrilla_nucula	eCIS	0	1168	1	55052	0	97.9224	0	1	1	1	2	0	2	0.5	0.5	1	0.506111
Host Name	Chromis_punctipinnis	eCIS	0	1168	1	55052	0	97.9224	0	1	1	1	2	0	2	0.5	0.5	1	0.506111
Host Name	Cicer_arietinum_L._cv._Radhey	eCIS	0	1168	1	55052	0	97.9224	0	1	1	1	2	0	2	0.5	0.5	1	0.506111
Host Name	Cicer_arietinum	eCIS	0	1168	1	55052	0	97.9224	0	1	1	1	2	0	2	0.5	0.5	1	0.506111
Host Name	Ciconia_nigra	eCIS	0	1168	1	55052	0	97.9224	0	1	1	1	2	0	2	0.5	0.5	1	0.506111
Host Name	Cinara_cedri	eCIS	0	1168	1	55052	0	97.9224	0	1	1	1	2	0	2	0.5	0.5	1	0.506111
Host Name	Cinara_pseudotaxifoliae	eCIS	0	1168	1	55052	0	97.9224	0	1	1	1	2	0	2	0.5	0.5	1	0.506111
Host Name	Cinara_tujafilina	eCIS	0	1168	2	55051	0	97.9224	0	1	1	1	4	0	4	0.125	0.125	1	0.459173
Host Name	Ciona_intestinalis	eCIS	0	1168	1	55052	0	97.9224	0	1	1	1	2	0	2	0.5	0.5	1	0.506111
Host Name	Citrus_hystrix	eCIS	0	1168	3	55050	0	97.9224	0	1	1	1	2	0	2	0.5	0.5	1	0.506111
Host Name	Citrus_paradisi	eCIS	0	1168	1	55052	0	97.9224	0	1	1	1	2	0	2	0.5	0.5	1	0.506111
Host Name	Citrus_reticulata_cv._Shatangju	eCIS	0	1168	1	55052	0	97.9224	0	1	1	1	2	0	2	0.5	0.5	1	0.506111
Host Name	Citrus_reticulata_x_Citrus_sinensis	eCIS	0	1168	1	55052	0	97.9224	0	1	1	1	2	0	2	0.5	0.5	1	0.506111
Host Name	Citrus_sinensis	eCIS	0	1168	4	55049	0	97.9223	0	1	1	1	8	0	8	0.0078125	0.0078125	1	0.100242
Host Name	Citrus	eCIS	0	1168	1	55052	0	97.9224	0	1	1	1	2	0	2	0.5	0.5	1	0.506111
Host Name	Cladonia_borealis	eCIS	0	1168	1	55052	0	97.9224	0	1	1	1	2	0	2	0.5	0.5	1	0.506111
Host Name	Clethrionomys_glareolus	eCIS	0	1168	1	55052	0	97.9224	0	1	1	1	2	0	2	0.5	0.5	1	0.506111
Host Name	Cnidaria	eCIS	0	1168	37	55016	0	97.9211	0	1	1	1	50	0	50	1.77636e-15	1.77636e-15	1.61826e-12	1.47115e-13
Host Name	Coffea	eCIS	0	1168	1	55052	0	97.9224	0	1	1	1	2	0	2	0.5	0.5	1	0.506111
Host Name	Columba_livia	eCIS	0	1168	3	55050	0	97.9224	0	1	1	1	6	0	6	0.03125	0.03125	1	0.243323
Host Name	Columba_palumbus	eCIS	0	1168	1	55052	0	97.9224	0	1	1	1	2	0	2	0.5	0.5	1	0.506111
Host Name	Columba	eCIS	0	1168	1	55052	0	97.9224	0	1	1	1	2	0	2	0.5	0.5	1	0.506111
Host Name	Columbidae	eCIS	0	1168	5	55048	0	97.9223	0	1	1	1	4	0	4	0.125	0.125	1	0.459173
Host Name	Comice_pear	eCIS	0	1168	1	55052	0	97.9224	0	1	1	1	2	0	2	0.5	0.5	1	0.506111
Host Name	Comptonia_peregrina	eCIS	0	1168	2	55051	0	97.9224	0	1	1	1	4	0	4	0.125	0.125	1	0.459173
Host Name	Connochaetes	eCIS	0	1168	1	55052	0	97.9224	0	1	1	1	2	0	2	0.5	0.5	1	0.506111
Host Name	Conyza_canadensis	eCIS	0	1168	1	55052	0	97.9224	0	1	1	1	2	0	2	0.5	0.5	1	0.506111
Host Name	Corbicula_japonica	eCIS	1	1167	0	55053	100	97.9242	inf	0.0207752	1	0.394295	2	2	0	0.5	0.5	1	0.506111
Host Name	Coriandrum_sativum	eCIS	0	1168	1	55052	0	97.9224	0	1	1	1	2	0	2	0.5	0.5	1	0.506111
Host Name	Coriaria_myrtifolia	eCIS	0	1168	2	55051	0	97.9224	0	1	1	1	4	0	4	0.125	0.125	1	0.459173
Host Name	Coriaria_sp.	eCIS	0	1168	1	55052	0	97.9224	0	1	1	1	2	0	2	0.5	0.5	1	0.506111
Host Name	Corylus_avellana	eCIS	0	1168	8	55045	0	97.9222	0	1	1	1	6	0	6	0.03125	0.03125	1	0.243323
Host Name	Corylus_colurna	eCIS	0	1168	1	55052	0	97.9224	0	1	1	1	2	0	2	0.5	0.5	1	0.506111
Host Name	Crab	eCIS	0	1168	1	55052	0	97.9224	0	1	1	1	2	0	2	0.5	0.5	1	0.506111
Host Name	Crassostrea_gigas	eCIS	0	1168	2	55051	0	97.9224	0	1	1	1	2	0	2	0.5	0.5	1	0.506111
Host Name	Crassostrea_virginica	eCIS	0	1168	2	55051	0	97.9224	0	1	1	1	4	0	4	0.125	0.125	1	0.459173
Host Name	Crella_incrustans_subspecies_levis	eCIS	0	1168	1	55052	0	97.9224	0	1	1	1	2	0	2	0.5	0.5	1	0.506111
Host Name	Crenomytilus_grayanus	eCIS	0	1168	1	55052	0	97.9224	0	1	1	1	2	0	2	0.5	0.5	1	0.506111
Host Name	Cricetinae	eCIS	0	1168	3	55050	0	97.9224	0	1	1	1	6	0	6	0.03125	0.03125	1	0.243323
Host Name	Cricetulus_griseus	eCIS	0	1168	1	55052	0	97.9224	0	1	1	1	2	0	2	0.5	0.5	1	0.506111
Host Name	Crisularia_plumosa	eCIS	0	1168	1	55052	0	97.9224	0	1	1	1	2	0	2	0.5	0.5	1	0.506111
Host Name	Crocidura_russula	eCIS	0	1168	2	55051	0	97.9224	0	1	1	1	4	0	4	0.125	0.125	1	0.459173
Host Name	Crocodylus_niloticus	eCIS	0	1168	1	55052	0	97.9224	0	1	1	1	2	0	2	0.5	0.5	1	0.506111
Host Name	Crops	eCIS	0	1168	2	55051	0	97.9224	0	1	1	1	4	0	4	0.125	0.125	1	0.459173
Host Name	Crotalaria_sp.	eCIS	0	1168	1	55052	0	97.9224	0	1	1	1	2	0	2	0.5	0.5	1	0.506111
Host Name	Crotalus_horridus	eCIS	0	1168	2	55051	0	97.9224	0	1	1	1	4	0	4	0.125	0.125	1	0.459173
Host Name	Crotalus_viridis	eCIS	0	1168	1	55052	0	97.9224	0	1	1	1	2	0	2	0.5	0.5	1	0.506111
Host Name	Crow	eCIS	0	1168	32	55021	0	97.9213	0	1	1	1	2	0	2	0.5	0.5	1	0.506111
Host Name	Cryptocercus_punctulatus	eCIS	0	1168	1	55052	0	97.9224	0	1	1	1	2	0	2	0.5	0.5	1	0.506111
Host Name	Cryptomeria_fortunei	eCIS	0	1168	1	55052	0	97.9224	0	1	1	1	2	0	2	0.5	0.5	1	0.506111
Host Name	Ctenarytaina_eucalypti	eCIS	0	1168	2	55051	0	97.9224	0	1	1	1	4	0	4	0.125	0.125	1	0.459173
Host Name	Ctenarytaina_spatulata	eCIS	0	1168	1	55052	0	97.9224	0	1	1	1	2	0	2	0.5	0.5	1	0.506111
Host Name	Cubitermes_ugandesis	eCIS	0	1168	1	55052	0	97.9224	0	1	1	1	2	0	2	0.5	0.5	1	0.506111
Host Name	Cucumis_melo	eCIS	0	1168	3	55050	0	97.9224	0	1	1	1	4	0	4	0.125	0.125	1	0.459173
Host Name	Cucumis_sativus	eCIS	0	1168	4	55049	0	97.9223	0	1	1	1	6	0	6	0.03125	0.03125	1	0.243323
Host Name	Culex_annulus	eCIS	0	1168	1	55052	0	97.9224	0	1	1	1	2	0	2	0.5	0.5	1	0.506111
Host Name	Culex_quinquefasciatus	eCIS	0	1168	2	55051	0	97.9224	0	1	1	1	4	0	4	0.125	0.125	1	0.459173
Host Name	Culex_tritaeniorhynchus	eCIS	0	1168	1	55052	0	97.9224	0	1	1	1	2	0	2	0.5	0.5	1	0.506111
Host Name	Cuminum_cyminum	eCIS	0	1168	1	55052	0	97.9224	0	1	1	1	2	0	2	0.5	0.5	1	0.506111
Host Name	Cyanobacteria	eCIS	0	1168	3	55050	0	97.9224	0	1	1	1	4	0	4	0.125	0.125	1	0.459173
Host Name	Cymbastela_concentrica	eCIS	0	1168	5	55048	0	97.9223	0	1	1	1	10	0	10	0.00195312	0.00195312	1	0.0335716
Host Name	Cymbidium_faberi	eCIS	0	1168	1	55052	0	97.9224	0	1	1	1	2	0	2	0.5	0.5	1	0.506111
Host Name	Cynomys_gunnisoni	eCIS	0	1168	3	55050	0	97.9224	0	1	1	1	4	0	4	0.125	0.125	1	0.459173
Host Name	Cynopterus	eCIS	0	1168	1	55052	0	97.9224	0	1	1	1	2	0	2	0.5	0.5	1	0.506111
Host Name	Cyperus_microiria	eCIS	0	1168	1	55052	0	97.9224	0	1	1	1	2	0	2	0.5	0.5	1	0.506111
Host Name	Dairy_cow	eCIS	0	1168	1	55052	0	97.9224	0	1	1	1	2	0	2	0.5	0.5	1	0.506111
Host Name	Dalbulus_maidis	eCIS	0	1168	1	55052	0	97.9224	0	1	1	1	2	0	2	0.5	0.5	1	0.506111
Host Name	Danaus_plexippus	eCIS	0	1168	1	55052	0	97.9224	0	1	1	1	2	0	2	0.5	0.5	1	0.506111
Host Name	Danio_rerio	eCIS	0	1168	14	55039	0	97.922	0	1	1	1	28	0	28	7.45058e-09	7.45058e-09	6.78748e-06	3.57236e-07
Host Name	Daphnia_magna	eCIS	0	1168	2	55051	0	97.9224	0	1	1	1	4	0	4	0.125	0.125	1	0.459173
Host Name	Dasyurus_geoffroii	eCIS	0	1168	1	55052	0	97.9224	0	1	1	1	2	0	2	0.5	0.5	1	0.506111
Host Name	Dasyurus_viverrinus	eCIS	0	1168	2	55051	0	97.9224	0	1	1	1	4	0	4	0.125	0.125	1	0.459173
Host Name	Datisca_cannabina	eCIS	0	1168	1	55052	0	97.9224	0	1	1	1	2	0	2	0.5	0.5	1	0.506111
Host Name	Datisca_glomerata	eCIS	0	1168	1	55052	0	97.9224	0	1	1	1	2	0	2	0.5	0.5	1	0.506111
Host Name	Daucus_carota	eCIS	0	1168	1	55052	0	97.9224	0	1	1	1	2	0	2	0.5	0.5	1	0.506111
Host Name	Delesseria_sanguinea	eCIS	0	1168	1	55052	0	97.9224	0	1	1	1	2	0	2	0.5	0.5	1	0.506111
Host Name	Delisea_Pulchra	eCIS	0	1168	8	55045	0	97.9222	0	1	1	1	14	0	14	0.00012207	0.00012207	0.111206	0.00308906
Host Name	Delphinapterus_leucas	eCIS	0	1168	1	55052	0	97.9224	0	1	1	1	2	0	2	0.5	0.5	1	0.506111
Host Name	Dermacentor_andersoni	eCIS	0	1168	1	55052	0	97.9224	0	1	1	1	2	0	2	0.5	0.5	1	0.506111
Host Name	Dermacentor_sinicus	eCIS	0	1168	1	55052	0	97.9224	0	1	1	1	2	0	2	0.5	0.5	1	0.506111
Host Name	Dermacentor_variabilis	eCIS	0	1168	3	55050	0	97.9224	0	1	1	1	2	0	2	0.5	0.5	1	0.506111
Host Name	Diaea_subdola	eCIS	0	1168	1	55052	0	97.9224	0	1	1	1	2	0	2	0.5	0.5	1	0.506111
Host Name	Dianthus_caryophyllus	eCIS	1	1167	0	55053	100	97.9242	inf	0.0207752	1	0.394295	2	2	0	0.5	0.5	1	0.506111
Host Name	Diaphorina_citri	eCIS	0	1168	4	55049	0	97.9223	0	1	1	1	6	0	6	0.03125	0.03125	1	0.243323
Host Name	Diceroprocta_semicincta	eCIS	0	1168	1	55052	0	97.9224	0	1	1	1	2	0	2	0.5	0.5	1	0.506111
Host Name	Dictyostelium_discoideum	eCIS	0	1168	2	55051	0	97.9224	0	1	1	1	4	0	4	0.125	0.125	1	0.459173
Host Name	Didelphidae	eCIS	0	1168	1	55052	0	97.9224	0	1	1	1	2	0	2	0.5	0.5	1	0.506111
Host Name	Didelphis_marsupialis	eCIS	0	1168	2	55051	0	97.9224	0	1	1	1	4	0	4	0.125	0.125	1	0.459173
Host Name	Dieffenbachia	eCIS	0	1168	1	55052	0	97.9224	0	1	1	1	2	0	2	0.5	0.5	1	0.506111
Host Name	Dioscorea_cayenensis	eCIS	2	1166	1	55052	66.6667	97.9259	94.4288	0.00127585	1	0.0774865	4	2	2	1	1	1	1
Host Name	Diuraphis_noxia	eCIS	0	1168	1	55052	0	97.9224	0	1	1	1	2	0	2	0.5	0.5	1	0.506111
Host Name	Dodecatheon_pulchellum	eCIS	0	1168	1	55052	0	97.9224	0	1	1	1	2	0	2	0.5	0.5	1	0.506111
Host Name	Dog	eCIS	0	1168	1	55052	0	97.9224	0	1	1	1	2	0	2	0.5	0.5	1	0.506111
Host Name	Dorcus_curvidens	eCIS	0	1168	1	55052	0	97.9224	0	1	1	1	2	0	2	0.5	0.5	1	0.506111
Host Name	Doryteuthis_pealeii	eCIS	0	1168	1	55052	0	97.9224	0	1	1	1	2	0	2	0.5	0.5	1	0.506111
Host Name	Draeculacephala_minerva	eCIS	0	1168	2	55051	0	97.9224	0	1	1	1	4	0	4	0.125	0.125	1	0.459173
Host Name	Drosophila_ananassae	eCIS	0	1168	1	55052	0	97.9224	0	1	1	1	2	0	2	0.5	0.5	1	0.506111
Host Name	Drosophila_incompta	eCIS	0	1168	2	55051	0	97.9224	0	1	1	1	4	0	4	0.125	0.125	1	0.459173
Host Name	Drosophila_melanogaster_Oregon-R	eCIS	0	1168	1	55052	0	97.9224	0	1	1	1	2	0	2	0.5	0.5	1	0.506111
Host Name	Drosophila_melanogaster	eCIS	0	1168	15	55038	0	97.9219	0	1	1	1	18	0	18	7.62939e-06	7.62939e-06	0.00695038	0.000239668
Host Name	Drosophila_simulans	eCIS	0	1168	5	55048	0	97.9223	0	1	1	1	2	0	2	0.5	0.5	1	0.506111
Host Name	Drosophila_suzukii	eCIS	0	1168	2	55051	0	97.9224	0	1	1	1	4	0	4	0.125	0.125	1	0.459173
Host Name	Drosophila_willistoni	eCIS	0	1168	1	55052	0	97.9224	0	1	1	1	2	0	2	0.5	0.5	1	0.506111
Host Name	Drosophila	eCIS	0	1168	1	55052	0	97.9224	0	1	1	1	2	0	2	0.5	0.5	1	0.506111
Host Name	Duck	eCIS	0	1168	2	55051	0	97.9224	0	1	1	1	2	0	2	0.5	0.5	1	0.506111
Host Name	Dysmicoccus_sylvarum	eCIS	0	1168	1	55052	0	97.9224	0	1	1	1	2	0	2	0.5	0.5	1	0.506111
Host Name	Echimyidae	eCIS	0	1168	1	55052	0	97.9224	0	1	1	1	2	0	2	0.5	0.5	1	0.506111
Host Name	Ecklonia_kurome	eCIS	0	1168	1	55052	0	97.9224	0	1	1	1	2	0	2	0.5	0.5	1	0.506111
Host Name	Ecteinascidia_turbinata	eCIS	0	1168	3	55050	0	97.9224	0	1	1	1	2	0	2	0.5	0.5	1	0.506111
Host Name	Eisenia_andrei	eCIS	0	1168	1	55052	0	97.9224	0	1	1	1	2	0	2	0.5	0.5	1	0.506111
Host Name	Eisenia_fetida	eCIS	0	1168	1	55052	0	97.9224	0	1	1	1	2	0	2	0.5	0.5	1	0.506111
Host Name	Elaeagnus_umbellata	eCIS	0	1168	1	55052	0	97.9224	0	1	1	1	2	0	2	0.5	0.5	1	0.506111
Host Name	Eleaegnus	eCIS	0	1168	1	55052	0	97.9224	0	1	1	1	2	0	2	0.5	0.5	1	0.506111
Host Name	Elephas_maximus	eCIS	0	1168	2	55051	0	97.9224	0	1	1	1	4	0	4	0.125	0.125	1	0.459173
Host Name	Elysia_ornata	eCIS	2	1166	0	55053	100	97.926	inf	0.000431245	0.392864	0.0357149	2	2	0	0.5	0.5	1	0.506111
Host Name	Enhydra_lutris_nereis	eCIS	0	1168	1	55052	0	97.9224	0	1	1	1	2	0	2	0.5	0.5	1	0.506111
Host Name	Ensete_ventricosum	eCIS	0	1168	1	55052	0	97.9224	0	1	1	1	2	0	2	0.5	0.5	1	0.506111
Host Name	Eothenomys	eCIS	0	1168	1	55052	0	97.9224	0	1	1	1	2	0	2	0.5	0.5	1	0.506111
Host Name	Ephestia_kuehniella	eCIS	0	1168	1	55052	0	97.9224	0	1	1	1	2	0	2	0.5	0.5	1	0.506111
Host Name	Ephestia_kuhniella	eCIS	0	1168	3	55050	0	97.9224	0	1	1	1	4	0	4	0.125	0.125	1	0.459173
Host Name	Epinephelus_coioides	eCIS	0	1168	2	55051	0	97.9224	0	1	1	1	4	0	4	0.125	0.125	1	0.459173
Host Name	Epinephelus_lanceolatus	eCIS	0	1168	1	55052	0	97.9224	0	1	1	1	2	0	2	0.5	0.5	1	0.506111
Host Name	Equus_asinus	eCIS	0	1168	5	55048	0	97.9223	0	1	1	1	8	0	8	0.0078125	0.0078125	1	0.100242
Host Name	Equus_caballus_ferus	eCIS	0	1168	5	55048	0	97.9223	0	1	1	1	4	0	4	0.125	0.125	1	0.459173
Host Name	Equus_caballus	eCIS	1	1167	31	55022	3.125	97.9231	1.52091	0.489311	1	1	42	2	40	4.11092e-10	4.11092e-10	3.74504e-07	2.4967e-08
Host Name	Equus_cabalus	eCIS	0	1168	4	55049	0	97.9223	0	1	1	1	2	0	2	0.5	0.5	1	0.506111
Host Name	Equus	eCIS	0	1168	1	55052	0	97.9224	0	1	1	1	2	0	2	0.5	0.5	1	0.506111
Host Name	Eristalis_arbustorum	eCIS	0	1168	1	55052	0	97.9224	0	1	1	1	2	0	2	0.5	0.5	1	0.506111
Host Name	Eruca_vesicaria_subsp._Sativa	eCIS	0	1168	2	55051	0	97.9224	0	1	1	1	4	0	4	0.125	0.125	1	0.459173
Host Name	Erysimum	eCIS	0	1168	1	55052	0	97.9224	0	1	1	1	2	0	2	0.5	0.5	1	0.506111
Host Name	Erythrina_costaricensis	eCIS	0	1168	1	55052	0	97.9224	0	1	1	1	2	0	2	0.5	0.5	1	0.506111
Host Name	Eucalyptus_grandis_x_Eucalyptus_nitens	eCIS	0	1168	1	55052	0	97.9224	0	1	1	1	2	0	2	0.5	0.5	1	0.506111
Host Name	Euplotes_aediculatus	eCIS	0	1168	1	55052	0	97.9224	0	1	1	1	2	0	2	0.5	0.5	1	0.506111
Host Name	Euprymna_scolopes	eCIS	0	1168	1	55052	0	97.9224	0	1	1	1	2	0	2	0.5	0.5	1	0.506111
Host Name	Eutrema_japonicum	eCIS	0	1168	1	55052	0	97.9224	0	1	1	1	2	0	2	0.5	0.5	1	0.506111
Host Name	Eutrema_wasabi	eCIS	0	1168	1	55052	0	97.9224	0	1	1	1	2	0	2	0.5	0.5	1	0.506111
Host Name	Fabaceae	eCIS	0	1168	2	55051	0	97.9224	0	1	1	1	4	0	4	0.125	0.125	1	0.459173
Host Name	Felis_catus	eCIS	0	1168	16	55037	0	97.9219	0	1	1	1	28	0	28	7.45058e-09	7.45058e-09	6.78748e-06	3.57236e-07
Host Name	Ficus_benjamina	eCIS	0	1168	1	55052	0	97.9224	0	1	1	1	2	0	2	0.5	0.5	1	0.506111
Host Name	Fistularia_commersonii	eCIS	0	1168	1	55052	0	97.9224	0	1	1	1	2	0	2	0.5	0.5	1	0.506111
Host Name	Forsythia	eCIS	0	1168	1	55052	0	97.9224	0	1	1	1	2	0	2	0.5	0.5	1	0.506111
Host Name	Fragaria_x_ananassa	eCIS	0	1168	1	55052	0	97.9224	0	1	1	1	2	0	2	0.5	0.5	1	0.506111
Host Name	Frankliniella_occidentalis	eCIS	0	1168	1	55052	0	97.9224	0	1	1	1	2	0	2	0.5	0.5	1	0.506111
Host Name	Frog	eCIS	0	1168	1	55052	0	97.9224	0	1	1	1	2	0	2	0.5	0.5	1	0.506111
Host Name	Fuchsia	eCIS	0	1168	4	55049	0	97.9223	0	1	1	1	2	0	2	0.5	0.5	1	0.506111
Host Name	Fucus_serratus	eCIS	0	1168	1	55052	0	97.9224	0	1	1	1	2	0	2	0.5	0.5	1	0.506111
Host Name	Gadus_morhua	eCIS	0	1168	5	55048	0	97.9223	0	1	1	1	2	0	2	0.5	0.5	1	0.506111
Host Name	Gadus	eCIS	0	1168	1	55052	0	97.9224	0	1	1	1	2	0	2	0.5	0.5	1	0.506111
Host Name	Galega_orientalis	eCIS	0	1168	2	55051	0	97.9224	0	1	1	1	2	0	2	0.5	0.5	1	0.506111
Host Name	Gallus_gallus_domesticu	eCIS	0	1168	2	55051	0	97.9224	0	1	1	1	4	0	4	0.125	0.125	1	0.459173
Host Name	Gallus_gallus_domesticus	eCIS	0	1168	18	55035	0	97.9218	0	1	1	1	8	0	8	0.0078125	0.0078125	1	0.100242
Host Name	Gallus_gallus	eCIS	1	1167	199	54854	0.5	97.9169	0.236202	0.136946	1	1	68	2	66	1.59039e-17	1.59039e-17	1.44884e-14	1.81106e-15
Host Name	Gallus	eCIS	0	1168	2	55051	0	97.9224	0	1	1	1	4	0	4	0.125	0.125	1	0.459173
Host Name	Gastrolobium_capitatum	eCIS	0	1168	1	55052	0	97.9224	0	1	1	1	2	0	2	0.5	0.5	1	0.506111
Host Name	Geodia_barretti	eCIS	1	1167	0	55053	100	97.9242	inf	0.0207752	1	0.394295	2	2	0	0.5	0.5	1	0.506111
Host Name	Gigaspora_margarita	eCIS	0	1168	1	55052	0	97.9224	0	1	1	1	2	0	2	0.5	0.5	1	0.506111
Host Name	Glossina_morsitans_morsitans	eCIS	0	1168	3	55050	0	97.9224	0	1	1	1	6	0	6	0.03125	0.03125	1	0.243323
Host Name	Glycine_max_cv._Jinju1	eCIS	0	1168	2	55051	0	97.9224	0	1	1	1	2	0	2	0.5	0.5	1	0.506111
Host Name	Glycine_max	eCIS	0	1168	29	55024	0	97.9214	0	1	1	1	26	0	26	2.98023e-08	2.98023e-08	2.71499e-05	1.18043e-06
Host Name	Glycine	eCIS	0	1168	1	55052	0	97.9224	0	1	1	1	2	0	2	0.5	0.5	1	0.506111
Host Name	Goat	eCIS	0	1168	2	55051	0	97.9224	0	1	1	1	2	0	2	0.5	0.5	1	0.506111
Host Name	Gopherus_agassizii	eCIS	0	1168	3	55050	0	97.9224	0	1	1	1	4	0	4	0.125	0.125	1	0.459173
Host Name	Gorilla_gorilla	eCIS	0	1168	1	55052	0	97.9224	0	1	1	1	2	0	2	0.5	0.5	1	0.506111
Host Name	Gorilla	eCIS	0	1168	1	55052	0	97.9224	0	1	1	1	2	0	2	0.5	0.5	1	0.506111
Host Name	Gossypium_hirsutum	eCIS	0	1168	3	55050	0	97.9224	0	1	1	1	4	0	4	0.125	0.125	1	0.459173
Host Name	Gossypium	eCIS	0	1168	2	55051	0	97.9224	0	1	1	1	2	0	2	0.5	0.5	1	0.506111
Host Name	Grammoptera	eCIS	0	1168	1	55052	0	97.9224	0	1	1	1	2	0	2	0.5	0.5	1	0.506111
Host Name	Graphocephala_atropunctata	eCIS	0	1168	1	55052	0	97.9224	0	1	1	1	2	0	2	0.5	0.5	1	0.506111
Host Name	Gymnorhina_tibicen	eCIS	0	1168	1	55052	0	97.9224	0	1	1	1	2	0	2	0.5	0.5	1	0.506111
Host Name	Haemaphysalis_leporispalustris	eCIS	0	1168	2	55051	0	97.9224	0	1	1	1	2	0	2	0.5	0.5	1	0.506111
Host Name	Halichoerus_grypus	eCIS	0	1168	6	55047	0	97.9223	0	1	1	1	8	0	8	0.0078125	0.0078125	1	0.100242
Host Name	Halichondria_okadai	eCIS	0	1168	1	55052	0	97.9224	0	1	1	1	2	0	2	0.5	0.5	1	0.506111
Host Name	Haliclona	eCIS	0	1168	1	55052	0	97.9224	0	1	1	1	2	0	2	0.5	0.5	1	0.506111
Host Name	Haliclonissa_verrucosa	eCIS	0	1168	3	55050	0	97.9224	0	1	1	1	6	0	6	0.03125	0.03125	1	0.243323
Host Name	Haliotis_corrugata	eCIS	0	1168	1	55052	0	97.9224	0	1	1	1	2	0	2	0.5	0.5	1	0.506111
Host Name	Halocynthia_aurantium	eCIS	0	1168	2	55051	0	97.9224	0	1	1	1	4	0	4	0.125	0.125	1	0.459173
Host Name	Halopteris_scoparia	eCIS	1	1167	0	55053	100	97.9242	inf	0.0207752	1	0.394295	2	2	0	0.5	0.5	1	0.506111
Host Name	Helicoverpa_armigera	eCIS	0	1168	2	55051	0	97.9224	0	1	1	1	4	0	4	0.125	0.125	1	0.459173
Host Name	Hemicentrotus_pulcherrimus	eCIS	0	1168	2	55051	0	97.9224	0	1	1	1	4	0	4	0.125	0.125	1	0.459173
Host Name	Hermodice_carunculata	eCIS	0	1168	1	55052	0	97.9224	0	1	1	1	2	0	2	0.5	0.5	1	0.506111
Host Name	Heteropsylla_cubana	eCIS	0	1168	2	55051	0	97.9224	0	1	1	1	4	0	4	0.125	0.125	1	0.459173
Host Name	Heteropsylla_texana	eCIS	0	1168	1	55052	0	97.9224	0	1	1	1	2	0	2	0.5	0.5	1	0.506111
Host Name	Heterorhabditis_bacteriophora	eCIS	2	1166	0	55053	100	97.926	inf	0.000431245	0.392864	0.0357149	4	4	0	0.125	0.125	1	0.459173
Host Name	Heterorhabditis_zealandica	eCIS	1	1167	0	55053	100	97.9242	inf	0.0207752	1	0.394295	2	2	0	0.5	0.5	1	0.506111
Host Name	Heterotermes_indicola	eCIS	0	1168	1	55052	0	97.9224	0	1	1	1	2	0	2	0.5	0.5	1	0.506111
Host Name	Heuchera	eCIS	0	1168	1	55052	0	97.9224	0	1	1	1	2	0	2	0.5	0.5	1	0.506111
Host Name	Hibiscus_rosa-sinensis	eCIS	0	1168	1	55052	0	97.9224	0	1	1	1	2	0	2	0.5	0.5	1	0.506111
Host Name	Himantormia	eCIS	0	1168	1	55052	0	97.9224	0	1	1	1	2	0	2	0.5	0.5	1	0.506111
Host Name	Hirondellea_gigas	eCIS	0	1168	1	55052	0	97.9224	0	1	1	1	2	0	2	0.5	0.5	1	0.506111
Host Name	Hirudinida	eCIS	0	1168	1	55052	0	97.9224	0	1	1	1	2	0	2	0.5	0.5	1	0.506111
Host Name	Hirudo_verbana	eCIS	0	1168	1	55052	0	97.9224	0	1	1	1	2	0	2	0.5	0.5	1	0.506111
Host Name	Homalodisca_coagulata	eCIS	0	1168	2	55051	0	97.9224	0	1	1	1	4	0	4	0.125	0.125	1	0.459173
Host Name	Homalodisca_vitripennis	eCIS	0	1168	2	55051	0	97.9224	0	1	1	1	4	0	4	0.125	0.125	1	0.459173
Host Name	Homo_Sapiens	eCIS	28	1140	12651	42402	0.220838	97.3818	0.0823218	3.94621e-90	3.595e-87	3.595e-87	824	38	790	4.395e-188	9.6431e-183	4.00385e-185	4.00385e-185
Host Name	Hoplobatrachus_rugulosus	eCIS	0	1168	1	55052	0	97.9224	0	1	1	1	2	0	2	0.5	0.5	1	0.506111
Host Name	Hordeum_vulgare	eCIS	0	1168	5	55048	0	97.9223	0	1	1	1	8	0	8	0.0078125	0.0078125	1	0.100242
Host Name	Hosta	eCIS	0	1168	5	55048	0	97.9223	0	1	1	1	4	0	4	0.125	0.125	1	0.459173
Host Name	Human	eCIS	0	1168	17	55036	0	97.9219	0	1	1	1	12	0	12	0.000488281	0.000488281	0.444824	0.00926717
Host Name	Hyalesthes_obsoletus	eCIS	0	1168	1	55052	0	97.9224	0	1	1	1	2	0	2	0.5	0.5	1	0.506111
Host Name	Hyalomma_asiaticum_bv._kozlovi_olenew	eCIS	0	1168	1	55052	0	97.9224	0	1	1	1	2	0	2	0.5	0.5	1	0.506111
Host Name	Hydra_vulgaris_AEP	eCIS	0	1168	1	55052	0	97.9224	0	1	1	1	2	0	2	0.5	0.5	1	0.506111
Host Name	Hymeniacidon_flavia	eCIS	0	1168	1	55052	0	97.9224	0	1	1	1	2	0	2	0.5	0.5	1	0.506111
Host Name	Hymeniacidon_perlevis	eCIS	0	1168	1	55052	0	97.9224	0	1	1	1	2	0	2	0.5	0.5	1	0.506111
Host Name	Ictalurus_punctatus	eCIS	0	1168	2	55051	0	97.9224	0	1	1	1	4	0	4	0.125	0.125	1	0.459173
Host Name	Iguana	eCIS	0	1168	1	55052	0	97.9224	0	1	1	1	2	0	2	0.5	0.5	1	0.506111
Host Name	Indigofera_sp.	eCIS	0	1168	1	55052	0	97.9224	0	1	1	1	2	0	2	0.5	0.5	1	0.506111
Host Name	Indigofera	eCIS	0	1168	1	55052	0	97.9224	0	1	1	1	2	0	2	0.5	0.5	1	0.506111
Host Name	Ipomoea_batatas	eCIS	0	1168	1	55052	0	97.9224	0	1	1	1	2	0	2	0.5	0.5	1	0.506111
Host Name	Isoptera	eCIS	0	1168	4	55049	0	97.9223	0	1	1	1	8	0	8	0.0078125	0.0078125	1	0.100242
Host Name	Ixodes_pacificus	eCIS	0	1168	1	55052	0	97.9224	0	1	1	1	2	0	2	0.5	0.5	1	0.506111
Host Name	Ixodes_persulcatus	eCIS	0	1168	3	55050	0	97.9224	0	1	1	1	4	0	4	0.125	0.125	1	0.459173
Host Name	Ixodes_ricinus	eCIS	0	1168	59	54994	0	97.9203	0	0.637128	1	1	36	0	36	2.91038e-11	2.91038e-11	2.65136e-08	1.89383e-09
Host Name	Ixodes_scapularis	eCIS	0	1168	5	55048	0	97.9223	0	1	1	1	8	0	8	0.0078125	0.0078125	1	0.100242
Host Name	Ixodes	eCIS	0	1168	3	55050	0	97.9224	0	1	1	1	6	0	6	0.03125	0.03125	1	0.243323
Host Name	Ixodoidea	eCIS	0	1168	2	55051	0	97.9224	0	1	1	1	2	0	2	0.5	0.5	1	0.506111
Host Name	Jatropha_curcas	eCIS	0	1168	2	55051	0	97.9224	0	1	1	1	4	0	4	0.125	0.125	1	0.459173
Host Name	Jguana	eCIS	0	1168	1	55052	0	97.9224	0	1	1	1	2	0	2	0.5	0.5	1	0.506111
Host Name	Juglans_regia	eCIS	0	1168	1	55052	0	97.9224	0	1	1	1	2	0	2	0.5	0.5	1	0.506111
Host Name	Juniperus_squamata	eCIS	0	1168	1	55052	0	97.9224	0	1	1	1	2	0	2	0.5	0.5	1	0.506111
Host Name	Kea_sp.	eCIS	0	1168	1	55052	0	97.9224	0	1	1	1	2	0	2	0.5	0.5	1	0.506111
Host Name	Kennedia_coccinea	eCIS	0	1168	3	55050	0	97.9224	0	1	1	1	4	0	4	0.125	0.125	1	0.459173
Host Name	Kentrophoros_cf_fasciolatus	eCIS	4	1164	1	55052	80	97.9294	189.182	9.11394e-07	0.00083028	0.000166056	2	2	2	0.5	0.5	1	0.506111
Host Name	Kentrophoros_morphospecies_FM	eCIS	0	1168	3	55050	0	97.9224	0	1	1	1	2	0	2	0.5	0.5	1	0.506111
Host Name	Kentrophoros_morphospecies_FW	eCIS	0	1168	3	55050	0	97.9224	0	1	1	1	2	0	2	0.5	0.5	1	0.506111
Host Name	Kentrophoros_morphospecies_G	eCIS	0	1168	3	55050	0	97.9224	0	1	1	1	2	0	2	0.5	0.5	1	0.506111
Host Name	Kentrophoros_morphospecies_H	eCIS	0	1168	3	55050	0	97.9224	0	1	1	1	2	0	2	0.5	0.5	1	0.506111
Host Name	Kentrophoros_morphospecies_LFY	eCIS	0	1168	3	55050	0	97.9224	0	1	1	1	2	0	2	0.5	0.5	1	0.506111
Host Name	Kentrophoros_morphospecies_LPFa	eCIS	1	1167	2	55051	33.3333	97.9242	23.5865	0.0610407	1	1	2	2	2	0.5	0.5	1	0.506111
Host Name	Kentrophoros_morphospecies_MB	eCIS	0	1168	3	55050	0	97.9224	0	1	1	1	2	0	2	0.5	0.5	1	0.506111
Host Name	Kentrophoros_morphospecies_SD	eCIS	3	1165	0	55053	100	97.9277	inf	8.94416e-06	0.00814813	0.00116402	2	2	0	0.5	0.5	1	0.506111
Host Name	Kentrophoros_morphospecies_TC	eCIS	0	1168	3	55050	0	97.9224	0	1	1	1	2	0	2	0.5	0.5	1	0.506111
Host Name	Kentrophoros_morphospecies_TUN	eCIS	0	1168	3	55050	0	97.9224	0	1	1	1	2	0	2	0.5	0.5	1	0.506111
Host Name	Kentrophoros_morphospecies_UNK	eCIS	0	1168	2	55051	0	97.9224	0	1	1	1	2	0	2	0.5	0.5	1	0.506111
Host Name	Konosirus_punctatus	eCIS	0	1168	1	55052	0	97.9224	0	1	1	1	2	0	2	0.5	0.5	1	0.506111
Host Name	Lablab_purpureus	eCIS	0	1168	1	55052	0	97.9224	0	1	1	1	2	0	2	0.5	0.5	1	0.506111
Host Name	Laccaria_laccata	eCIS	0	1168	1	55052	0	97.9224	0	1	1	1	2	0	2	0.5	0.5	1	0.506111
Host Name	Lactuca_sativa	eCIS	0	1168	4	55049	0	97.9223	0	1	1	1	8	0	8	0.0078125	0.0078125	1	0.100242
Host Name	Lagenorhynchus_acutus	eCIS	0	1168	1	55052	0	97.9224	0	1	1	1	2	0	2	0.5	0.5	1	0.506111
Host Name	Lama_glama	eCIS	0	1168	2	55051	0	97.9224	0	1	1	1	4	0	4	0.125	0.125	1	0.459173
Host Name	Lamellibrachia_satsuma	eCIS	2	1166	1	55052	66.6667	97.9259	94.4288	0.00127585	1	0.0774865	4	2	2	1	1	1	1
Host Name	Laridae	eCIS	0	1168	4	55049	0	97.9223	0	1	1	1	6	0	6	0.03125	0.03125	1	0.243323
Host Name	Larimichthys_crocea	eCIS	0	1168	1	55052	0	97.9224	0	1	1	1	2	0	2	0.5	0.5	1	0.506111
Host Name	Lates_calcarifer	eCIS	0	1168	1	55052	0	97.9224	0	1	1	1	2	0	2	0.5	0.5	1	0.506111
Host Name	Lavatera	eCIS	0	1168	1	55052	0	97.9224	0	1	1	1	2	0	2	0.5	0.5	1	0.506111
Host Name	Lebeckia_ambigua	eCIS	0	1168	2	55051	0	97.9224	0	1	1	1	4	0	4	0.125	0.125	1	0.459173
Host Name	Lens_culinaris	eCIS	0	1168	1	55052	0	97.9224	0	1	1	1	2	0	2	0.5	0.5	1	0.506111
Host Name	Lepus_californicus	eCIS	0	1168	1	55052	0	97.9224	0	1	1	1	2	0	2	0.5	0.5	1	0.506111
Host Name	Lepus	eCIS	0	1168	1	55052	0	97.9224	0	1	1	1	2	0	2	0.5	0.5	1	0.506111
Host Name	Lessertia_diffusa	eCIS	0	1168	1	55052	0	97.9224	0	1	1	1	2	0	2	0.5	0.5	1	0.506111
Host Name	Leucaena_leucocephala	eCIS	0	1168	1	55052	0	97.9224	0	1	1	1	2	0	2	0.5	0.5	1	0.506111
Host Name	Lilium_auratum	eCIS	0	1168	1	55052	0	97.9224	0	1	1	1	2	0	2	0.5	0.5	1	0.506111
Host Name	Limonium_sinense	eCIS	0	1168	1	55052	0	97.9224	0	1	1	1	2	0	2	0.5	0.5	1	0.506111
Host Name	Linum_austriacum_ssp._austriacum	eCIS	0	1168	1	55052	0	97.9224	0	1	1	1	2	0	2	0.5	0.5	1	0.506111
Host Name	Lissoclinum_patella	eCIS	0	1168	6	55047	0	97.9223	0	1	1	1	12	0	12	0.000488281	0.000488281	0.444824	0.00926717
Host Name	Lissodendoryx_nobilis	eCIS	0	1168	6	55047	0	97.9223	0	1	1	1	8	0	8	0.0078125	0.0078125	1	0.100242
Host Name	Listia_angolensis	eCIS	0	1168	1	55052	0	97.9224	0	1	1	1	2	0	2	0.5	0.5	1	0.506111
Host Name	Litopenaeus_vannamei	eCIS	0	1168	4	55049	0	97.9223	0	1	1	1	6	0	6	0.03125	0.03125	1	0.243323
Host Name	Llaveia_axin_axin	eCIS	0	1168	1	55052	0	97.9224	0	1	1	1	2	0	2	0.5	0.5	1	0.506111
Host Name	Lolium_multiflorum	eCIS	0	1168	1	55052	0	97.9224	0	1	1	1	2	0	2	0.5	0.5	1	0.506111
Host Name	Lotononis_bainesii	eCIS	0	1168	2	55051	0	97.9224	0	1	1	1	4	0	4	0.125	0.125	1	0.459173
Host Name	Lotononis_carinata	eCIS	0	1168	1	55052	0	97.9224	0	1	1	1	2	0	2	0.5	0.5	1	0.506111
Host Name	Lotus_corniculatus	eCIS	0	1168	5	55048	0	97.9223	0	1	1	1	4	0	4	0.125	0.125	1	0.459173
Host Name	Ludwigia_adscendens	eCIS	0	1168	1	55052	0	97.9224	0	1	1	1	2	0	2	0.5	0.5	1	0.506111
Host Name	Lupinus_angustifolius	eCIS	0	1168	1	55052	0	97.9224	0	1	1	1	2	0	2	0.5	0.5	1	0.506111
Host Name	Lupinus_texensis	eCIS	0	1168	1	55052	0	97.9224	0	1	1	1	2	0	2	0.5	0.5	1	0.506111
Host Name	Lupinus	eCIS	0	1168	1	55052	0	97.9224	0	1	1	1	2	0	2	0.5	0.5	1	0.506111
Host Name	Lutjanus_vivanus	eCIS	0	1168	1	55052	0	97.9224	0	1	1	1	2	0	2	0.5	0.5	1	0.506111
Host Name	Lycopersicon_esculentum	eCIS	0	1168	4	55049	0	97.9223	0	1	1	1	4	0	4	0.125	0.125	1	0.459173
Host Name	Lyrodus_pedicellatus	eCIS	4	1164	0	55053	100	97.9295	inf	1.85349e-07	0.000168853	4.22132e-05	6	6	0	0.03125	0.03125	1	0.243323
Host Name	Macaca_arctoides	eCIS	0	1168	1	55052	0	97.9224	0	1	1	1	2	0	2	0.5	0.5	1	0.506111
Host Name	Macaca_fascicularis	eCIS	0	1168	2	55051	0	97.9224	0	1	1	1	4	0	4	0.125	0.125	1	0.459173
Host Name	Macaca_mulatta	eCIS	0	1168	16	55037	0	97.9219	0	1	1	1	12	0	12	0.000488281	0.000488281	0.444824	0.00926717
Host Name	Macaca_silenus	eCIS	0	1168	1	55052	0	97.9224	0	1	1	1	2	0	2	0.5	0.5	1	0.506111
Host Name	Machaerium_lunatum	eCIS	0	1168	1	55052	0	97.9224	0	1	1	1	2	0	2	0.5	0.5	1	0.506111
Host Name	Macropus_eugenii	eCIS	0	1168	1	55052	0	97.9224	0	1	1	1	2	0	2	0.5	0.5	1	0.506111
Host Name	Macrotermes_natalensis	eCIS	0	1168	3	55050	0	97.9224	0	1	1	1	6	0	6	0.03125	0.03125	1	0.243323
Host Name	Madracis_decactis	eCIS	0	1168	1	55052	0	97.9224	0	1	1	1	2	0	2	0.5	0.5	1	0.506111
Host Name	Mahi_mahi	eCIS	0	1168	1	55052	0	97.9224	0	1	1	1	2	0	2	0.5	0.5	1	0.506111
Host Name	Malus_domestica	eCIS	0	1168	1	55052	0	97.9224	0	1	1	1	2	0	2	0.5	0.5	1	0.506111
Host Name	Mangifera_indica	eCIS	0	1168	1	55052	0	97.9224	0	1	1	1	2	0	2	0.5	0.5	1	0.506111
Host Name	Manihot_esculenta_cv._Guaxupe	eCIS	0	1168	1	55052	0	97.9224	0	1	1	1	2	0	2	0.5	0.5	1	0.506111
Host Name	Manihot_esculenta_cv._IAC_14	eCIS	0	1168	1	55052	0	97.9224	0	1	1	1	2	0	2	0.5	0.5	1	0.506111
Host Name	Manihot_esculenta_cv._Tailandensis	eCIS	0	1168	1	55052	0	97.9224	0	1	1	1	2	0	2	0.5	0.5	1	0.506111
Host Name	Manihot_esculenta_var._Cascuda	eCIS	0	1168	1	55052	0	97.9224	0	1	1	1	2	0	2	0.5	0.5	1	0.506111
Host Name	Manihot_esculenta	eCIS	0	1168	62	54991	0	97.9202	0	0.641957	1	1	8	0	8	0.0078125	0.0078125	1	0.100242
Host Name	Marine_amphipod	eCIS	0	1168	1	55052	0	97.9224	0	1	1	1	2	0	2	0.5	0.5	1	0.506111
Host Name	Marine_amphipods	eCIS	0	1168	1	55052	0	97.9224	0	1	1	1	2	0	2	0.5	0.5	1	0.506111
Host Name	Marine_sponge	eCIS	0	1168	2	55051	0	97.9224	0	1	1	1	4	0	4	0.125	0.125	1	0.459173
Host Name	Marmota_himalayana	eCIS	0	1168	2	55051	0	97.9224	0	1	1	1	4	0	4	0.125	0.125	1	0.459173
Host Name	Mastotermes_darwiniensis	eCIS	0	1168	2	55051	0	97.9224	0	1	1	1	4	0	4	0.125	0.125	1	0.459173
Host Name	Maytenus_austroyunnanensis	eCIS	0	1168	1	55052	0	97.9224	0	1	1	1	2	0	2	0.5	0.5	1	0.506111
Host Name	Medicago_arabica	eCIS	0	1168	1	55052	0	97.9224	0	1	1	1	2	0	2	0.5	0.5	1	0.506111
Host Name	Medicago_falcata	eCIS	0	1168	2	55051	0	97.9224	0	1	1	1	4	0	4	0.125	0.125	1	0.459173
Host Name	Medicago_laciniata	eCIS	0	1168	1	55052	0	97.9224	0	1	1	1	2	0	2	0.5	0.5	1	0.506111
Host Name	Medicago_lupulina	eCIS	0	1168	2	55051	0	97.9224	0	1	1	1	4	0	4	0.125	0.125	1	0.459173
Host Name	Medicago_murex	eCIS	0	1168	1	55052	0	97.9224	0	1	1	1	2	0	2	0.5	0.5	1	0.506111
Host Name	Medicago_orbicularis	eCIS	0	1168	2	55051	0	97.9224	0	1	1	1	4	0	4	0.125	0.125	1	0.459173
Host Name	Medicago_polymorpha	eCIS	0	1168	2	55051	0	97.9224	0	1	1	1	2	0	2	0.5	0.5	1	0.506111
Host Name	Medicago_ruthenica	eCIS	0	1168	2	55051	0	97.9224	0	1	1	1	4	0	4	0.125	0.125	1	0.459173
Host Name	Medicago_sativa_cv._Estival	eCIS	0	1168	1	55052	0	97.9224	0	1	1	1	2	0	2	0.5	0.5	1	0.506111
Host Name	Medicago_sativa_cv._Oneida	eCIS	0	1168	5	55048	0	97.9223	0	1	1	1	4	0	4	0.125	0.125	1	0.459173
Host Name	Medicago_sativa	eCIS	0	1168	8	55045	0	97.9222	0	1	1	1	12	0	12	0.000488281	0.000488281	0.444824	0.00926717
Host Name	Medicago_sphaerocarpa	eCIS	0	1168	1	55052	0	97.9224	0	1	1	1	2	0	2	0.5	0.5	1	0.506111
Host Name	Medicago_truncatula_Gaertn	eCIS	0	1168	1	55052	0	97.9224	0	1	1	1	2	0	2	0.5	0.5	1	0.506111
Host Name	Meleagris_gallopavo	eCIS	0	1168	20	55033	0	97.9217	0	1	1	1	26	0	26	2.98023e-08	2.98023e-08	2.71499e-05	1.18043e-06
Host Name	Meleagris_sp.	eCIS	0	1168	2	55051	0	97.9224	0	1	1	1	2	0	2	0.5	0.5	1	0.506111
Host Name	Meleagris	eCIS	0	1168	2	55051	0	97.9224	0	1	1	1	2	0	2	0.5	0.5	1	0.506111
Host Name	Meles_anakuma_(Japanese_badger)	eCIS	0	1168	1	55052	0	97.9224	0	1	1	1	2	0	2	0.5	0.5	1	0.506111
Host Name	Meles_anakuma	eCIS	0	1168	1	55052	0	97.9224	0	1	1	1	2	0	2	0.5	0.5	1	0.506111
Host Name	Melilotus_messanensis	eCIS	0	1168	1	55052	0	97.9224	0	1	1	1	2	0	2	0.5	0.5	1	0.506111
Host Name	Melophagus_ovinus	eCIS	0	1168	1	55052	0	97.9224	0	1	1	1	2	0	2	0.5	0.5	1	0.506111
Host Name	Melophlus_sarasinorum	eCIS	0	1168	1	55052	0	97.9224	0	1	1	1	2	0	2	0.5	0.5	1	0.506111
Host Name	Melopsittacus_undulatus	eCIS	0	1168	1	55052	0	97.9224	0	1	1	1	2	0	2	0.5	0.5	1	0.506111
Host Name	Mephitis_mephitis	eCIS	0	1168	1	55052	0	97.9224	0	1	1	1	2	0	2	0.5	0.5	1	0.506111
Host Name	Meriones_meridianus	eCIS	0	1168	1	55052	0	97.9224	0	1	1	1	2	0	2	0.5	0.5	1	0.506111
Host Name	Meriones_unguiculatus	eCIS	0	1168	1	55052	0	97.9224	0	1	1	1	2	0	2	0.5	0.5	1	0.506111
Host Name	Merluccius_capensis	eCIS	0	1168	1	55052	0	97.9224	0	1	1	1	2	0	2	0.5	0.5	1	0.506111
Host Name	Mesocricetus_auratus	eCIS	0	1168	1	55052	0	97.9224	0	1	1	1	2	0	2	0.5	0.5	1	0.506111
Host Name	Metrosideros_excelsa	eCIS	0	1168	1	55052	0	97.9224	0	1	1	1	2	0	2	0.5	0.5	1	0.506111
Host Name	Mice	eCIS	0	1168	1	55052	0	97.9224	0	1	1	1	2	0	2	0.5	0.5	1	0.506111
Host Name	Micropterus_salmoides	eCIS	0	1168	1	55052	0	97.9224	0	1	1	1	2	0	2	0.5	0.5	1	0.506111
Host Name	Microtus_agrestis	eCIS	0	1168	2	55051	0	97.9224	0	1	1	1	4	0	4	0.125	0.125	1	0.459173
Host Name	Microtus_arvalis	eCIS	0	1168	1	55052	0	97.9224	0	1	1	1	2	0	2	0.5	0.5	1	0.506111
Host Name	Microtus_fortis	eCIS	0	1168	1	55052	0	97.9224	0	1	1	1	2	0	2	0.5	0.5	1	0.506111
Host Name	Microtus_sp.	eCIS	0	1168	1	55052	0	97.9224	0	1	1	1	2	0	2	0.5	0.5	1	0.506111
Host Name	Mimosa_cordistipula	eCIS	0	1168	1	55052	0	97.9224	0	1	1	1	2	0	2	0.5	0.5	1	0.506111
Host Name	Mimosa_misera	eCIS	0	1168	1	55052	0	97.9224	0	1	1	1	2	0	2	0.5	0.5	1	0.506111
Host Name	Mimosa_pigra	eCIS	0	1168	2	55051	0	97.9224	0	1	1	1	4	0	4	0.125	0.125	1	0.459173
Host Name	Mimosa_pudica	eCIS	0	1168	5	55048	0	97.9223	0	1	1	1	10	0	10	0.00195312	0.00195312	1	0.0335716
Host Name	Mimosa_scabrella	eCIS	0	1168	1	55052	0	97.9224	0	1	1	1	2	0	2	0.5	0.5	1	0.506111
Host Name	Mimosa_velloziana	eCIS	0	1168	1	55052	0	97.9224	0	1	1	1	2	0	2	0.5	0.5	1	0.506111
Host Name	Miscanthus_giganteus	eCIS	0	1168	3	55050	0	97.9224	0	1	1	1	2	0	2	0.5	0.5	1	0.506111
Host Name	Monkey	eCIS	0	1168	1	55052	0	97.9224	0	1	1	1	2	0	2	0.5	0.5	1	0.506111
Host Name	Montastrea_annularis	eCIS	2	1166	0	55053	100	97.926	inf	0.000431245	0.392864	0.0357149	4	4	0	0.125	0.125	1	0.459173
Host Name	Montipora_aequituberculata	eCIS	0	1168	1	55052	0	97.9224	0	1	1	1	2	0	2	0.5	0.5	1	0.506111
Host Name	Morella_californica	eCIS	0	1168	2	55051	0	97.9224	0	1	1	1	4	0	4	0.125	0.125	1	0.459173
Host Name	Mortierella_humilis	eCIS	0	1168	1	55052	0	97.9224	0	1	1	1	2	0	2	0.5	0.5	1	0.506111
Host Name	Mortierella_minutissima	eCIS	1	1167	0	55053	100	97.9242	inf	0.0207752	1	0.394295	2	2	0	0.5	0.5	1	0.506111
Host Name	Mortierella	eCIS	0	1168	1	55052	0	97.9224	0	1	1	1	2	0	2	0.5	0.5	1	0.506111
Host Name	Morus	eCIS	0	1168	1	55052	0	97.9224	0	1	1	1	2	0	2	0.5	0.5	1	0.506111
Host Name	Mouse	eCIS	0	1168	2	55051	0	97.9224	0	1	1	1	4	0	4	0.125	0.125	1	0.459173
Host Name	Mugilidae	eCIS	0	1168	1	55052	0	97.9224	0	1	1	1	2	0	2	0.5	0.5	1	0.506111
Host Name	Mus_musculus	eCIS	2	1166	89	54964	2.1978	97.9227	1.0593	0.714213	1	1	92	4	88	1.181e-21	1.181e-21	1.07589e-18	1.79315e-19
Host Name	Mus_spicilegus	eCIS	0	1168	3	55050	0	97.9224	0	1	1	1	6	0	6	0.03125	0.03125	1	0.243323
Host Name	Mus	eCIS	0	1168	2	55051	0	97.9224	0	1	1	1	4	0	4	0.125	0.125	1	0.459173
Host Name	Musa_sp.	eCIS	0	1168	3	55050	0	97.9224	0	1	1	1	6	0	6	0.03125	0.03125	1	0.243323
Host Name	Musa	eCIS	1	1167	5	55048	16.6667	97.924	9.4341	0.118358	1	1	6	2	4	0.6875	0.6875	1	0.692058
Host Name	Muscidifurax_uniraptor	eCIS	0	1168	1	55052	0	97.9224	0	1	1	1	2	0	2	0.5	0.5	1	0.506111
Host Name	Mussismilia_hispida	eCIS	0	1168	2	55051	0	97.9224	0	1	1	1	4	0	4	0.125	0.125	1	0.459173
Host Name	Mustela_putorius_furo	eCIS	0	1168	2	55051	0	97.9224	0	1	1	1	4	0	4	0.125	0.125	1	0.459173
Host Name	Myodes_rufocanus	eCIS	0	1168	1	55052	0	97.9224	0	1	1	1	2	0	2	0.5	0.5	1	0.506111
Host Name	Myotis_lucifigus	eCIS	0	1168	1	55052	0	97.9224	0	1	1	1	2	0	2	0.5	0.5	1	0.506111
Host Name	Myrtillocactus_geometrizans	eCIS	0	1168	2	55051	0	97.9224	0	1	1	1	4	0	4	0.125	0.125	1	0.459173
Host Name	Mythimna_loreyi	eCIS	0	1168	1	55052	0	97.9224	0	1	1	1	2	0	2	0.5	0.5	1	0.506111
Host Name	Myzus_persicae	eCIS	1	1167	4	55049	20	97.9241	11.7928	0.0996518	1	1	6	2	4	0.6875	0.6875	1	0.692058
Host Name	Nasonia_vitripennis	eCIS	0	1168	2	55051	0	97.9224	0	1	1	1	4	0	4	0.125	0.125	1	0.459173
Host Name	Nasutitermes_lujae	eCIS	1	1167	1	55052	50	97.9242	47.174	0.0411191	1	0.734499	4	2	2	1	1	1	1
Host Name	Nemesia	eCIS	0	1168	1	55052	0	97.9224	0	1	1	1	2	0	2	0.5	0.5	1	0.506111
Host Name	Neofelis_nebulosa	eCIS	0	1168	1	55052	0	97.9224	0	1	1	1	2	0	2	0.5	0.5	1	0.506111
Host Name	Neophocaena_asiaeorientalis	eCIS	0	1168	1	55052	0	97.9224	0	1	1	1	2	0	2	0.5	0.5	1	0.506111
Host Name	Neotermes_castaneus	eCIS	0	1168	1	55052	0	97.9224	0	1	1	1	2	0	2	0.5	0.5	1	0.506111
Host Name	Neovison_vison	eCIS	0	1168	1	55052	0	97.9224	0	1	1	1	2	0	2	0.5	0.5	1	0.506111
Host Name	Nerium_oleander	eCIS	0	1168	2	55051	0	97.9224	0	1	1	1	4	0	4	0.125	0.125	1	0.459173
Host Name	Nicotiana_tabacum	eCIS	0	1168	9	55044	0	97.9222	0	1	1	1	12	0	12	0.000488281	0.000488281	0.444824	0.00926717
Host Name	Nyctophilus_geoffroyi	eCIS	0	1168	1	55052	0	97.9224	0	1	1	1	2	0	2	0.5	0.5	1	0.506111
Host Name	Nymphaeaceae	eCIS	0	1168	1	55052	0	97.9224	0	1	1	1	2	0	2	0.5	0.5	1	0.506111
Host Name	Ochlerotatus_sollicitans	eCIS	0	1168	1	55052	0	97.9224	0	1	1	1	2	0	2	0.5	0.5	1	0.506111
Host Name	Ochlerotatus_sticticus	eCIS	0	1168	1	55052	0	97.9224	0	1	1	1	2	0	2	0.5	0.5	1	0.506111
Host Name	Ochrolechia	eCIS	0	1168	1	55052	0	97.9224	0	1	1	1	2	0	2	0.5	0.5	1	0.506111
Host Name	Odocoileus_virginianus	eCIS	0	1168	2	55051	0	97.9224	0	1	1	1	4	0	4	0.125	0.125	1	0.459173
Host Name	Oenothera	eCIS	0	1168	4	55049	0	97.9223	0	1	1	1	4	0	4	0.125	0.125	1	0.459173
Host Name	Olavius_algarvensis	eCIS	0	1168	7	55046	0	97.9222	0	1	1	1	14	0	14	0.00012207	0.00012207	0.111206	0.00308906
Host Name	Olea_europaea	eCIS	0	1168	4	55049	0	97.9223	0	1	1	1	8	0	8	0.0078125	0.0078125	1	0.100242
Host Name	Onchocerca_volvulus	eCIS	0	1168	2	55051	0	97.9224	0	1	1	1	4	0	4	0.125	0.125	1	0.459173
Host Name	Onchorhynchus_mykiss	eCIS	0	1168	1	55052	0	97.9224	0	1	1	1	2	0	2	0.5	0.5	1	0.506111
Host Name	Oncorhynchus_kisutch_(Coho_salmon)	eCIS	0	1168	3	55050	0	97.9224	0	1	1	1	6	0	6	0.03125	0.03125	1	0.243323
Host Name	Oncorhynchus_kisutch	eCIS	0	1168	3	55050	0	97.9224	0	1	1	1	6	0	6	0.03125	0.03125	1	0.243323
Host Name	Oncorhynchus_masou	eCIS	0	1168	2	55051	0	97.9224	0	1	1	1	4	0	4	0.125	0.125	1	0.459173
Host Name	Oncorhynchus_mykiss	eCIS	3	1165	21	55032	12.5	97.9269	6.74825	0.0130743	1	0.394295	24	6	18	0.0226558	0.0226558	1	0.243323
Host Name	Ondatra_zibethicus	eCIS	0	1168	1	55052	0	97.9224	0	1	1	1	2	0	2	0.5	0.5	1	0.506111
Host Name	Onychogalea_fraenata	eCIS	0	1168	1	55052	0	97.9224	0	1	1	1	2	0	2	0.5	0.5	1	0.506111
Host Name	Opuntia_robusta	eCIS	0	1168	1	55052	0	97.9224	0	1	1	1	2	0	2	0.5	0.5	1	0.506111
Host Name	Oreochromis_niloticus	eCIS	0	1168	5	55048	0	97.9223	0	1	1	1	4	0	4	0.125	0.125	1	0.459173
Host Name	Oreochromis	eCIS	0	1168	2	55051	0	97.9224	0	1	1	1	4	0	4	0.125	0.125	1	0.459173
Host Name	Ornithodoros_coriaceus	eCIS	0	1168	3	55050	0	97.9224	0	1	1	1	6	0	6	0.03125	0.03125	1	0.243323
Host Name	Ornithopus_compressus	eCIS	0	1168	1	55052	0	97.9224	0	1	1	1	2	0	2	0.5	0.5	1	0.506111
Host Name	Oryctolagus_cuniculus	eCIS	1	1167	19	55034	5	97.9235	2.48203	0.342921	1	1	32	2	30	2.46335e-07	2.46335e-07	0.000224411	8.97644e-06
Host Name	Oryx	eCIS	0	1168	1	55052	0	97.9224	0	1	1	1	2	0	2	0.5	0.5	1	0.506111
Host Name	Oryza_sativa	eCIS	7	1161	68	54985	9.33333	97.9322	4.8753	0.000954403	0.869461	0.0724551	102	14	90	6.1254e-16	2.77539e-14	5.58024e-13	5.58024e-14
Host Name	Osedax_frankpressi	eCIS	0	1168	1	55052	0	97.9224	0	1	1	1	2	0	2	0.5	0.5	1	0.506111
Host Name	Ostrea	eCIS	0	1168	1	55052	0	97.9224	0	1	1	1	2	0	2	0.5	0.5	1	0.506111
Host Name	Ostreidae	eCIS	0	1168	2	55051	0	97.9224	0	1	1	1	4	0	4	0.125	0.125	1	0.459173
Host Name	Otariidae	eCIS	0	1168	1	55052	0	97.9224	0	1	1	1	2	0	2	0.5	0.5	1	0.506111
Host Name	Otholobium_candicans	eCIS	0	1168	1	55052	0	97.9224	0	1	1	1	2	0	2	0.5	0.5	1	0.506111
Host Name	Otter	eCIS	0	1168	1	55052	0	97.9224	0	1	1	1	2	0	2	0.5	0.5	1	0.506111
Host Name	Ovis_aries	eCIS	0	1168	1	55052	0	97.9224	0	1	1	1	2	0	2	0.5	0.5	1	0.506111
Host Name	Ovis_aries_(Sheep)	eCIS	0	1168	1	55052	0	97.9224	0	1	1	1	2	0	2	0.5	0.5	1	0.506111
Host Name	Ovis_aries	eCIS	0	1168	66	54987	0	97.92	0	0.649565	1	1	74	0	74	1.05879e-22	1.05879e-22	9.64559e-20	1.92912e-20
Host Name	Ovis_canadensis	eCIS	0	1168	3	55050	0	97.9224	0	1	1	1	6	0	6	0.03125	0.03125	1	0.243323
Host Name	Ox	eCIS	0	1168	2	55051	0	97.9224	0	1	1	1	4	0	4	0.125	0.125	1	0.459173
Host Name	Pachnoda_marginata	eCIS	0	1168	2	55051	0	97.9224	0	1	1	1	2	0	2	0.5	0.5	1	0.506111
Host Name	Pachypsylla_celtidis	eCIS	0	1168	1	55052	0	97.9224	0	1	1	1	2	0	2	0.5	0.5	1	0.506111
Host Name	Panax_ginseng	eCIS	0	1168	1	55052	0	97.9224	0	1	1	1	2	0	2	0.5	0.5	1	0.506111
Host Name	Panthera_leo	eCIS	0	1168	1	55052	0	97.9224	0	1	1	1	2	0	2	0.5	0.5	1	0.506111
Host Name	Panulirus_ornatus	eCIS	0	1168	2	55051	0	97.9224	0	1	1	1	4	0	4	0.125	0.125	1	0.459173
Host Name	Papio_cynocephalus	eCIS	0	1168	1	55052	0	97.9224	0	1	1	1	2	0	2	0.5	0.5	1	0.506111
Host Name	Papio	eCIS	0	1168	1	55052	0	97.9224	0	1	1	1	2	0	2	0.5	0.5	1	0.506111
Host Name	Paralichthys_olivaceus	eCIS	0	1168	4	55049	0	97.9223	0	1	1	1	8	0	8	0.0078125	0.0078125	1	0.100242
Host Name	Paramecium_caudatum	eCIS	0	1168	2	55051	0	97.9224	0	1	1	1	2	0	2	0.5	0.5	1	0.506111
Host Name	Passeridae	eCIS	0	1168	2	55051	0	97.9224	0	1	1	1	4	0	4	0.125	0.125	1	0.459173
Host Name	Pecten_maximus	eCIS	0	1168	2	55051	0	97.9224	0	1	1	1	2	0	2	0.5	0.5	1	0.506111
Host Name	Pediculus_capitis	eCIS	0	1168	1	55052	0	97.9224	0	1	1	1	2	0	2	0.5	0.5	1	0.506111
Host Name	Pediculus_humanus	eCIS	0	1168	3	55050	0	97.9224	0	1	1	1	2	0	2	0.5	0.5	1	0.506111
Host Name	Pediculus_schaeffi	eCIS	0	1168	1	55052	0	97.9224	0	1	1	1	2	0	2	0.5	0.5	1	0.506111
Host Name	Pelargonium_capitatum	eCIS	1	1167	0	55053	100	97.9242	inf	0.0207752	1	0.394295	2	2	0	0.5	0.5	1	0.506111
Host Name	Pelecanus	eCIS	0	1168	1	55052	0	97.9224	0	1	1	1	2	0	2	0.5	0.5	1	0.506111
Host Name	Pelomyxa_palustris	eCIS	0	1168	1	55052	0	97.9224	0	1	1	1	2	0	2	0.5	0.5	1	0.506111
Host Name	Pelteobagrus_fulvidraco	eCIS	0	1168	1	55052	0	97.9224	0	1	1	1	2	0	2	0.5	0.5	1	0.506111
Host Name	Perameles_nasuta	eCIS	0	1168	1	55052	0	97.9224	0	1	1	1	2	0	2	0.5	0.5	1	0.506111
Host Name	Periplaneta_americana	eCIS	0	1168	1	55052	0	97.9224	0	1	1	1	2	0	2	0.5	0.5	1	0.506111
Host Name	Pfiesteria_piscicida	eCIS	0	1168	1	55052	0	97.9224	0	1	1	1	2	0	2	0.5	0.5	1	0.506111
Host Name	Phaeodactylum_tricornutum	eCIS	0	1168	3	55050	0	97.9224	0	1	1	1	6	0	6	0.03125	0.03125	1	0.243323
Host Name	Phaeodactylum	eCIS	1	1167	12	55041	7.69231	97.9238	3.93038	0.23887	1	1	24	2	22	3.5882e-05	3.5882e-05	0.0326885	0.00102152
Host Name	Phakellia_ventilabrum	eCIS	0	1168	2	55051	0	97.9224	0	1	1	1	2	0	2	0.5	0.5	1	0.506111
Host Name	Phascolarctos_cinereus	eCIS	0	1168	4	55049	0	97.9223	0	1	1	1	4	0	4	0.125	0.125	1	0.459173
Host Name	Phaseolus_acutifolius	eCIS	0	1168	1	55052	0	97.9224	0	1	1	1	2	0	2	0.5	0.5	1	0.506111
Host Name	Phaseolus_lunatus	eCIS	0	1168	2	55051	0	97.9224	0	1	1	1	4	0	4	0.125	0.125	1	0.459173
Host Name	Phaseolus_microcarpus	eCIS	0	1168	1	55052	0	97.9224	0	1	1	1	2	0	2	0.5	0.5	1	0.506111
Host Name	Phaseolus_vulgaris_L.	eCIS	0	1168	1	55052	0	97.9224	0	1	1	1	2	0	2	0.5	0.5	1	0.506111
Host Name	Phaseolus_vulgaris_Phaseolus_albescens	eCIS	0	1168	1	55052	0	97.9224	0	1	1	1	2	0	2	0.5	0.5	1	0.506111
Host Name	Phaseolus_vulgaris_dalea_leporina	eCIS	0	1168	1	55052	0	97.9224	0	1	1	1	2	0	2	0.5	0.5	1	0.506111
Host Name	Phaseolus_vulgaris	eCIS	0	1168	49	55004	0	97.9207	0	0.628223	1	1	14	0	14	0.00012207	0.00012207	0.111206	0.00308906
Host Name	Philaenus_spumarius	eCIS	0	1168	1	55052	0	97.9224	0	1	1	1	2	0	2	0.5	0.5	1	0.506111
Host Name	Phoca_caspica	eCIS	0	1168	1	55052	0	97.9224	0	1	1	1	2	0	2	0.5	0.5	1	0.506111
Host Name	Phoca_vitulina	eCIS	0	1168	3	55050	0	97.9224	0	1	1	1	4	0	4	0.125	0.125	1	0.459173
Host Name	Phocidae	eCIS	0	1168	1	55052	0	97.9224	0	1	1	1	2	0	2	0.5	0.5	1	0.506111
Host Name	Phoenix_dactylifera	eCIS	0	1168	1	55052	0	97.9224	0	1	1	1	2	0	2	0.5	0.5	1	0.506111
Host Name	Photuris_pennsylvanica	eCIS	0	1168	1	55052	0	97.9224	0	1	1	1	2	0	2	0.5	0.5	1	0.506111
Host Name	Physcomitrella_patens	eCIS	0	1168	1	55052	0	97.9224	0	1	1	1	2	0	2	0.5	0.5	1	0.506111
Host Name	Physiculus_japonicus	eCIS	0	1168	1	55052	0	97.9224	0	1	1	1	2	0	2	0.5	0.5	1	0.506111
Host Name	Phytoseiulus_persimilis	eCIS	0	1168	1	55052	0	97.9224	0	1	1	1	2	0	2	0.5	0.5	1	0.506111
Host Name	Pinus_pinaster	eCIS	0	1168	1	55052	0	97.9224	0	1	1	1	2	0	2	0.5	0.5	1	0.506111
Host Name	Pinus_sylvestis	eCIS	0	1168	1	55052	0	97.9224	0	1	1	1	2	0	2	0.5	0.5	1	0.506111
Host Name	Pinus_sylvestris	eCIS	0	1168	1	55052	0	97.9224	0	1	1	1	2	0	2	0.5	0.5	1	0.506111
Host Name	Piptadenia_gonoacantha	eCIS	1	1167	0	55053	100	97.9242	inf	0.0207752	1	0.394295	2	2	0	0.5	0.5	1	0.506111
Host Name	Pistachio	eCIS	0	1168	1	55052	0	97.9224	0	1	1	1	2	0	2	0.5	0.5	1	0.506111
Host Name	Pisum_sativum	eCIS	1	1167	5	55048	16.6667	97.924	9.4341	0.118358	1	1	10	2	8	0.109375	0.109375	1	0.459173
Host Name	Planococcus_citri	eCIS	0	1168	3	55050	0	97.9224	0	1	1	1	6	0	6	0.03125	0.03125	1	0.243323
Host Name	Platanus_orientalis	eCIS	0	1168	2	55051	0	97.9224	0	1	1	1	4	0	4	0.125	0.125	1	0.459173
Host Name	Platyrrhini	eCIS	0	1168	1	55052	0	97.9224	0	1	1	1	2	0	2	0.5	0.5	1	0.506111
Host Name	Plecoglossus_altevalis	eCIS	0	1168	2	55051	0	97.9224	0	1	1	1	4	0	4	0.125	0.125	1	0.459173
Host Name	Pleuractis_granulosa	eCIS	0	1168	2	55051	0	97.9224	0	1	1	1	4	0	4	0.125	0.125	1	0.459173
Host Name	Pleurotus_ostreatus	eCIS	0	1168	1	55052	0	97.9224	0	1	1	1	2	0	2	0.5	0.5	1	0.506111
Host Name	Pleurozium_schreberi	eCIS	3	1165	2	55051	60	97.9276	70.8811	8.66844e-05	0.0789695	0.00987119	6	4	2	0.6875	0.6875	1	0.692058
Host Name	Pogona_vitticeps_(bearded_dragon)	eCIS	0	1168	1	55052	0	97.9224	0	1	1	1	2	0	2	0.5	0.5	1	0.506111
Host Name	Polysticta_stelleri	eCIS	0	1168	1	55052	0	97.9224	0	1	1	1	2	0	2	0.5	0.5	1	0.506111
Host Name	Populus_deltoides	eCIS	4	1164	38	55015	9.52381	97.9281	4.97513	0.0110911	1	0.394295	46	8	38	9.2477e-06	9.2477e-06	0.00842465	0.000280822
Host Name	Populus	eCIS	10	1158	144	54909	6.49351	97.9346	3.29285	0.00150202	1	0.0804905	142	18	124	1.16937e-20	1.16937e-20	1.0653e-17	1.52186e-18
Host Name	Porcine	eCIS	0	1168	1	55052	0	97.9224	0	1	1	1	2	0	2	0.5	0.5	1	0.506111
Host Name	Porifera	eCIS	0	1168	3	55050	0	97.9224	0	1	1	1	6	0	6	0.03125	0.03125	1	0.243323
Host Name	Poronotus_triacanthus	eCIS	1	1167	0	55053	100	97.9242	inf	0.0207752	1	0.394295	2	2	0	0.5	0.5	1	0.506111
Host Name	Porphyra_haitanensis	eCIS	1	1167	0	55053	100	97.9242	inf	0.0207752	1	0.394295	2	2	0	0.5	0.5	1	0.506111
Host Name	Porphyra_umbilicalis	eCIS	0	1168	3	55050	0	97.9224	0	1	1	1	6	0	6	0.03125	0.03125	1	0.243323
Host Name	Posidonia_oceanica	eCIS	0	1168	1	55052	0	97.9224	0	1	1	1	2	0	2	0.5	0.5	1	0.506111
Host Name	Potamopyrgus_antipodarum	eCIS	0	1168	1	55052	0	97.9224	0	1	1	1	2	0	2	0.5	0.5	1	0.506111
Host Name	Primate	eCIS	0	1168	1	55052	0	97.9224	0	1	1	1	2	0	2	0.5	0.5	1	0.506111
Host Name	Procyon_lotor	eCIS	0	1168	1	55052	0	97.9224	0	1	1	1	2	0	2	0.5	0.5	1	0.506111
Host Name	Prorocentrum_lima	eCIS	0	1168	1	55052	0	97.9224	0	1	1	1	2	0	2	0.5	0.5	1	0.506111
Host Name	Prosopis_chilensis	eCIS	0	1168	1	55052	0	97.9224	0	1	1	1	2	0	2	0.5	0.5	1	0.506111
Host Name	Prosopis_cineraria	eCIS	0	1168	1	55052	0	97.9224	0	1	1	1	2	0	2	0.5	0.5	1	0.506111
Host Name	Prosopis_juliflora	eCIS	0	1168	3	55050	0	97.9224	0	1	1	1	4	0	4	0.125	0.125	1	0.459173
Host Name	Provanna_sp.	eCIS	0	1168	1	55052	0	97.9224	0	1	1	1	2	0	2	0.5	0.5	1	0.506111
Host Name	Prunus_avium	eCIS	0	1168	2	55051	0	97.9224	0	1	1	1	4	0	4	0.125	0.125	1	0.459173
Host Name	Prunus_cerasus_(sour_cherry)	eCIS	0	1168	1	55052	0	97.9224	0	1	1	1	2	0	2	0.5	0.5	1	0.506111
Host Name	Prunus_dulcis	eCIS	0	1168	1	55052	0	97.9224	0	1	1	1	2	0	2	0.5	0.5	1	0.506111
Host Name	Prunus_mume	eCIS	0	1168	1	55052	0	97.9224	0	1	1	1	2	0	2	0.5	0.5	1	0.506111
Host Name	Psammochloa_villosa	eCIS	0	1168	1	55052	0	97.9224	0	1	1	1	2	0	2	0.5	0.5	1	0.506111
Host Name	Pseudomonas_aeruginosa	eCIS	0	1168	1	55052	0	97.9224	0	1	1	1	2	0	2	0.5	0.5	1	0.506111
Host Name	Pseudotrichonympha_grassii	eCIS	0	1168	1	55052	0	97.9224	0	1	1	1	2	0	2	0.5	0.5	1	0.506111
Host Name	Pseudotrichonympha_sp.	eCIS	0	1168	1	55052	0	97.9224	0	1	1	1	2	0	2	0.5	0.5	1	0.506111
Host Name	Psittacidae	eCIS	0	1168	3	55050	0	97.9224	0	1	1	1	6	0	6	0.03125	0.03125	1	0.243323
Host Name	Psittacula	eCIS	0	1168	2	55051	0	97.9224	0	1	1	1	2	0	2	0.5	0.5	1	0.506111
Host Name	Pteropus_giganteus	eCIS	0	1168	1	55052	0	97.9224	0	1	1	1	2	0	2	0.5	0.5	1	0.506111
Host Name	Pterotermes_occidentis	eCIS	0	1168	1	55052	0	97.9224	0	1	1	1	2	0	2	0.5	0.5	1	0.506111
Host Name	Pueraria_montana_var._lobata	eCIS	0	1168	1	55052	0	97.9224	0	1	1	1	2	0	2	0.5	0.5	1	0.506111
Host Name	Punica_granatum	eCIS	0	1168	1	55052	0	97.9224	0	1	1	1	2	0	2	0.5	0.5	1	0.506111
Host Name	Pygoscelis_adeliae	eCIS	0	1168	1	55052	0	97.9224	0	1	1	1	2	0	2	0.5	0.5	1	0.506111
Host Name	Pyramimonas_gelidicola	eCIS	0	1168	1	55052	0	97.9224	0	1	1	1	2	0	2	0.5	0.5	1	0.506111
Host Name	Pyrrhocoris_apterus	eCIS	0	1168	1	55052	0	97.9224	0	1	1	1	2	0	2	0.5	0.5	1	0.506111
Host Name	Pyrus_communis	eCIS	0	1168	2	55051	0	97.9224	0	1	1	1	4	0	4	0.125	0.125	1	0.459173
Host Name	Pyrus_pyrifolia	eCIS	0	1168	2	55051	0	97.9224	0	1	1	1	4	0	4	0.125	0.125	1	0.459173
Host Name	Pyrus	eCIS	0	1168	1	55052	0	97.9224	0	1	1	1	2	0	2	0.5	0.5	1	0.506111
Host Name	Pyxicephalus_edulis	eCIS	0	1168	1	55052	0	97.9224	0	1	1	1	2	0	2	0.5	0.5	1	0.506111
Host Name	Quail	eCIS	0	1168	1	55052	0	97.9224	0	1	1	1	2	0	2	0.5	0.5	1	0.506111
Host Name	Quercus_palustris	eCIS	0	1168	1	55052	0	97.9224	0	1	1	1	2	0	2	0.5	0.5	1	0.506111
Host Name	Quercus_rubra	eCIS	0	1168	2	55051	0	97.9224	0	1	1	1	4	0	4	0.125	0.125	1	0.459173
Host Name	Quercus	eCIS	0	1168	1	55052	0	97.9224	0	1	1	1	2	0	2	0.5	0.5	1	0.506111
Host Name	Rabbit	eCIS	0	1168	1	55052	0	97.9224	0	1	1	1	2	0	2	0.5	0.5	1	0.506111
Host Name	Rafflesia_cantleyi	eCIS	1	1167	0	55053	100	97.9242	inf	0.0207752	1	0.394295	2	2	0	0.5	0.5	1	0.506111
Host Name	Rana_catesbeiana	eCIS	0	1168	1	55052	0	97.9224	0	1	1	1	2	0	2	0.5	0.5	1	0.506111
Host Name	Rana_pipiens	eCIS	0	1168	1	55052	0	97.9224	0	1	1	1	2	0	2	0.5	0.5	1	0.506111
Host Name	Raphanus_sativus	eCIS	0	1168	2	55051	0	97.9224	0	1	1	1	4	0	4	0.125	0.125	1	0.459173
Host Name	Rattus_flavipectus	eCIS	0	1168	3	55050	0	97.9224	0	1	1	1	2	0	2	0.5	0.5	1	0.506111
Host Name	Rattus_losea	eCIS	0	1168	1	55052	0	97.9224	0	1	1	1	2	0	2	0.5	0.5	1	0.506111
Host Name	Rattus_norvegicus	eCIS	0	1168	15	55038	0	97.9219	0	1	1	1	10	0	10	0.00195312	0.00195312	1	0.0335716
Host Name	Rattus_rattus	eCIS	0	1168	26	55027	0	97.9215	0	1	1	1	12	0	12	0.000488281	0.000488281	0.444824	0.00926717
Host Name	Rattus	eCIS	0	1168	13	55040	0	97.922	0	1	1	1	24	0	24	1.19209e-07	1.19209e-07	0.0001086	4.52499e-06
Host Name	Reticulitermes_chinensis	eCIS	0	1168	1	55052	0	97.9224	0	1	1	1	2	0	2	0.5	0.5	1	0.506111
Host Name	Reticulitermes_flavipes	eCIS	0	1168	1	55052	0	97.9224	0	1	1	1	2	0	2	0.5	0.5	1	0.506111
Host Name	Reticulitermes_speratus	eCIS	0	1168	1	55052	0	97.9224	0	1	1	1	2	0	2	0.5	0.5	1	0.506111
Host Name	Rhinoceros	eCIS	1	1167	0	55053	100	97.9242	inf	0.0207752	1	0.394295	2	2	0	0.5	0.5	1	0.506111
Host Name	Rhipicephalus_pumilio	eCIS	0	1168	1	55052	0	97.9224	0	1	1	1	2	0	2	0.5	0.5	1	0.506111
Host Name	Rhipicephalus_sanguineus	eCIS	0	1168	1	55052	0	97.9224	0	1	1	1	2	0	2	0.5	0.5	1	0.506111
Host Name	Rhipicephalus_turanicus	eCIS	0	1168	2	55051	0	97.9224	0	1	1	1	4	0	4	0.125	0.125	1	0.459173
Host Name	Rhizoma_kaempferiae	eCIS	0	1168	1	55052	0	97.9224	0	1	1	1	2	0	2	0.5	0.5	1	0.506111
Host Name	Rhizopus_microsporus_ATCC_52813	eCIS	1	1167	0	55053	100	97.9242	inf	0.0207752	1	0.394295	2	2	0	0.5	0.5	1	0.506111
Host Name	Rhizopus_microsporus_ATCC_52814	eCIS	1	1167	0	55053	100	97.9242	inf	0.0207752	1	0.394295	2	2	0	0.5	0.5	1	0.506111
Host Name	Rhizopus_microsporus	eCIS	1	1167	0	55053	100	97.9242	inf	0.0207752	1	0.394295	2	2	0	0.5	0.5	1	0.506111
Host Name	Rhodnius_prolixus	eCIS	0	1168	1	55052	0	97.9224	0	1	1	1	2	0	2	0.5	0.5	1	0.506111
Host Name	Rhododendron	eCIS	0	1168	1	55052	0	97.9224	0	1	1	1	2	0	2	0.5	0.5	1	0.506111
Host Name	Rhombomys_opimus	eCIS	0	1168	1	55052	0	97.9224	0	1	1	1	2	0	2	0.5	0.5	1	0.506111
Host Name	Rhopaloeides_odorabile	eCIS	0	1168	1	55052	0	97.9224	0	1	1	1	2	0	2	0.5	0.5	1	0.506111
Host Name	Rhynchosia_minima	eCIS	0	1168	1	55052	0	97.9224	0	1	1	1	2	0	2	0.5	0.5	1	0.506111
Host Name	Rhynchosia_totta	eCIS	0	1168	1	55052	0	97.9224	0	1	1	1	2	0	2	0.5	0.5	1	0.506111
Host Name	Riftia_pachyptila	eCIS	0	1168	2	55051	0	97.9224	0	1	1	1	2	0	2	0.5	0.5	1	0.506111
Host Name	Riptortus_pedestris	eCIS	0	1168	1	55052	0	97.9224	0	1	1	1	2	0	2	0.5	0.5	1	0.506111
Host Name	Robinia_pseudoacacia	eCIS	0	1168	2	55051	0	97.9224	0	1	1	1	2	0	2	0.5	0.5	1	0.506111
Host Name	Rodent	eCIS	0	1168	1	55052	0	97.9224	0	1	1	1	2	0	2	0.5	0.5	1	0.506111
Host Name	Root_nodule_of_Vigna_unguiculata	eCIS	0	1168	1	55052	0	97.9224	0	1	1	1	2	0	2	0.5	0.5	1	0.506111
Host Name	Ruditapes_philippinarum	eCIS	0	1168	1	55052	0	97.9224	0	1	1	1	2	0	2	0.5	0.5	1	0.506111
Host Name	Saccharina_latissima	eCIS	0	1168	1	55052	0	97.9224	0	1	1	1	2	0	2	0.5	0.5	1	0.506111
Host Name	Saccharomyces_cerevisiae	eCIS	0	1168	1	55052	0	97.9224	0	1	1	1	2	0	2	0.5	0.5	1	0.506111
Host Name	Saccharum_hybrid_cultivar	eCIS	0	1168	5	55048	0	97.9223	0	1	1	1	10	0	10	0.00195312	0.00195312	1	0.0335716
Host Name	Saccharum_officinarum	eCIS	0	1168	4	55049	0	97.9223	0	1	1	1	8	0	8	0.0078125	0.0078125	1	0.100242
Host Name	Saguinus_midas	eCIS	0	1168	1	55052	0	97.9224	0	1	1	1	2	0	2	0.5	0.5	1	0.506111
Host Name	Saguinus_oedipus	eCIS	0	1168	1	55052	0	97.9224	0	1	1	1	2	0	2	0.5	0.5	1	0.506111
Host Name	Salix_alba	eCIS	0	1168	1	55052	0	97.9224	0	1	1	1	2	0	2	0.5	0.5	1	0.506111
Host Name	Salix	eCIS	0	1168	13	55040	0	97.922	0	1	1	1	22	0	22	4.76837e-07	4.76837e-07	0.000434399	1.60888e-05
Host Name	Salmo_salar	eCIS	0	1168	6	55047	0	97.9223	0	1	1	1	12	0	12	0.000488281	0.000488281	0.444824	0.00926717
Host Name	Salmo_trutta	eCIS	0	1168	1	55052	0	97.9224	0	1	1	1	2	0	2	0.5	0.5	1	0.506111
Host Name	Salvia	eCIS	0	1168	1	55052	0	97.9224	0	1	1	1	2	0	2	0.5	0.5	1	0.506111
Host Name	Sambucus	eCIS	0	1168	1	55052	0	97.9224	0	1	1	1	2	0	2	0.5	0.5	1	0.506111
Host Name	Sarcophilus_harrisii	eCIS	0	1168	3	55050	0	97.9224	0	1	1	1	4	0	4	0.125	0.125	1	0.459173
Host Name	Scapharca_broughtonii	eCIS	0	1168	1	55052	0	97.9224	0	1	1	1	2	0	2	0.5	0.5	1	0.506111
Host Name	Schima	eCIS	0	1168	1	55052	0	97.9224	0	1	1	1	2	0	2	0.5	0.5	1	0.506111
Host Name	Schizaphis_graminum	eCIS	0	1168	1	55052	0	97.9224	0	1	1	1	2	0	2	0.5	0.5	1	0.506111
Host Name	Sciaenops_ocellatus	eCIS	0	1168	1	55052	0	97.9224	0	1	1	1	2	0	2	0.5	0.5	1	0.506111
Host Name	Scophthalmus_maximus	eCIS	1	1167	1	55052	50	97.9242	47.174	0.0411191	1	0.734499	4	2	2	1	1	1	1
Host Name	Sebastes	eCIS	0	1168	1	55052	0	97.9224	0	1	1	1	2	0	2	0.5	0.5	1	0.506111
Host Name	Sepiola_robusta	eCIS	0	1168	1	55052	0	97.9224	0	1	1	1	2	0	2	0.5	0.5	1	0.506111
Host Name	Seriola_quinqueradiata	eCIS	0	1168	4	55049	0	97.9223	0	1	1	1	4	0	4	0.125	0.125	1	0.459173
Host Name	Serpentes	eCIS	0	1168	2	55051	0	97.9224	0	1	1	1	2	0	2	0.5	0.5	1	0.506111
Host Name	Sesame	eCIS	0	1168	1	55052	0	97.9224	0	1	1	1	2	0	2	0.5	0.5	1	0.506111
Host Name	Sesamum_indicum	eCIS	0	1168	1	55052	0	97.9224	0	1	1	1	2	0	2	0.5	0.5	1	0.506111
Host Name	Sesbania_cannabina	eCIS	0	1168	1	55052	0	97.9224	0	1	1	1	2	0	2	0.5	0.5	1	0.506111
Host Name	Sesbania_rostrata	eCIS	0	1168	1	55052	0	97.9224	0	1	1	1	2	0	2	0.5	0.5	1	0.506111
Host Name	Sesbania_virgata	eCIS	0	1168	1	55052	0	97.9224	0	1	1	1	2	0	2	0.5	0.5	1	0.506111
Host Name	Setaria_italica	eCIS	0	1168	1	55052	0	97.9224	0	1	1	1	2	0	2	0.5	0.5	1	0.506111
Host Name	Sheep	eCIS	0	1168	1	55052	0	97.9224	0	1	1	1	2	0	2	0.5	0.5	1	0.506111
Host Name	Siganus_doliatus	eCIS	0	1168	1	55052	0	97.9224	0	1	1	1	2	0	2	0.5	0.5	1	0.506111
Host Name	Sigmodon	eCIS	0	1168	1	55052	0	97.9224	0	1	1	1	2	0	2	0.5	0.5	1	0.506111
Host Name	Siniperca_chuatsi	eCIS	0	1168	1	55052	0	97.9224	0	1	1	1	2	0	2	0.5	0.5	1	0.506111
Host Name	Sinocapritermes_mushae	eCIS	0	1168	1	55052	0	97.9224	0	1	1	1	2	0	2	0.5	0.5	1	0.506111
Host Name	Siphamia_versicolor	eCIS	0	1168	1	55052	0	97.9224	0	1	1	1	2	0	2	0.5	0.5	1	0.506111
Host Name	Sirex_noctillo	eCIS	1	1167	0	55053	100	97.9242	inf	0.0207752	1	0.394295	2	2	0	0.5	0.5	1	0.506111
Host Name	Skeletonema_costatum_CCAP_1077_1C	eCIS	0	1168	1	55052	0	97.9224	0	1	1	1	2	0	2	0.5	0.5	1	0.506111
Host Name	Solanum_lycopersicum	eCIS	0	1168	24	55029	0	97.9216	0	1	1	1	16	0	16	3.05176e-05	3.05176e-05	0.0278015	0.000896823
Host Name	Solanum_melongena	eCIS	0	1168	1	55052	0	97.9224	0	1	1	1	2	0	2	0.5	0.5	1	0.506111
Host Name	Solanum_tuberosum_var._Felsina	eCIS	0	1168	1	55052	0	97.9224	0	1	1	1	2	0	2	0.5	0.5	1	0.506111
Host Name	Solanum_tuberosum	eCIS	6	1162	7	55046	46.1538	97.9327	40.6044	1.20234e-07	0.000109533	3.6511e-05	26	12	14	0.845019	0.845019	1	0.849682
Host Name	Solemya_velum	eCIS	0	1168	1	55052	0	97.9224	0	1	1	1	2	0	2	0.5	0.5	1	0.506111
Host Name	Solidago	eCIS	0	1168	1	55052	0	97.9224	0	1	1	1	2	0	2	0.5	0.5	1	0.506111
Host Name	Sophora_japonica	eCIS	0	1168	1	55052	0	97.9224	0	1	1	1	2	0	2	0.5	0.5	1	0.506111
Host Name	Sorghum_bicolor	eCIS	1	1167	10	55043	9.09091	97.9239	4.71662	0.206225	1	1	20	2	18	0.000402451	0.000402451	0.366632	0.00926717
Host Name	Spartina_alterniflora	eCIS	0	1168	1	55052	0	97.9224	0	1	1	1	2	0	2	0.5	0.5	1	0.506111
Host Name	Sparus_aurata	eCIS	0	1168	8	55045	0	97.9222	0	1	1	1	12	0	12	0.000488281	0.000488281	0.444824	0.00926717
Host Name	Sphagnum	eCIS	0	1168	1	55052	0	97.9224	0	1	1	1	2	0	2	0.5	0.5	1	0.506111
Host Name	Spheniscus_magellanicus	eCIS	0	1168	4	55049	0	97.9223	0	1	1	1	6	0	6	0.03125	0.03125	1	0.243323
Host Name	Sphingomonas_taxi	eCIS	0	1168	1	55052	0	97.9224	0	1	1	1	2	0	2	0.5	0.5	1	0.506111
Host Name	Steinernema_carpocapsae	eCIS	0	1168	1	55052	0	97.9224	0	1	1	1	2	0	2	0.5	0.5	1	0.506111
Host Name	Steinernema_diaprepesi	eCIS	0	1168	2	55051	0	97.9224	0	1	1	1	4	0	4	0.125	0.125	1	0.459173
Host Name	Steinernema_monticolum	eCIS	0	1168	1	55052	0	97.9224	0	1	1	1	2	0	2	0.5	0.5	1	0.506111
Host Name	Steinernema_rarum	eCIS	1	1167	0	55053	100	97.9242	inf	0.0207752	1	0.394295	2	2	0	0.5	0.5	1	0.506111
Host Name	Steinernema_riobrave	eCIS	1	1167	0	55053	100	97.9242	inf	0.0207752	1	0.394295	2	2	0	0.5	0.5	1	0.506111
Host Name	Steinernema_scarabaei	eCIS	1	1167	0	55053	100	97.9242	inf	0.0207752	1	0.394295	2	2	0	0.5	0.5	1	0.506111
Host Name	Steinernema_serratum	eCIS	0	1168	1	55052	0	97.9224	0	1	1	1	2	0	2	0.5	0.5	1	0.506111
Host Name	Steinernema	eCIS	0	1168	1	55052	0	97.9224	0	1	1	1	2	0	2	0.5	0.5	1	0.506111
Host Name	Strongylocentrotus_intermedius	eCIS	1	1167	2	55051	33.3333	97.9242	23.5865	0.0610407	1	1	6	2	4	0.6875	0.6875	1	0.692058
Host Name	Struthio_camelus	eCIS	0	1168	1	55052	0	97.9224	0	1	1	1	2	0	2	0.5	0.5	1	0.506111
Host Name	Stuckenia_pectinata	eCIS	0	1168	1	55052	0	97.9224	0	1	1	1	2	0	2	0.5	0.5	1	0.506111
Host Name	Sturnus_vulgaris	eCIS	0	1168	1	55052	0	97.9224	0	1	1	1	2	0	2	0.5	0.5	1	0.506111
Host Name	Stylosanthes_viscosa	eCIS	0	1168	1	55052	0	97.9224	0	1	1	1	2	0	2	0.5	0.5	1	0.506111
Host Name	Sus_Scrofa	eCIS	0	1168	362	54691	0	97.909	0	0.00115796	1	0.0774865	142	0	142	3.58732e-43	3.58732e-43	3.26805e-40	8.17013e-41
Host Name	Sus_Scrofa	eCIS	0	1168	3	55050	0	97.9224	0	1	1	1	6	0	6	0.03125	0.03125	1	0.243323
Host Name	Sus_domesticus	eCIS	0	1168	9	55044	0	97.9222	0	1	1	1	4	0	4	0.125	0.125	1	0.459173
Host Name	Sus_scrofa_domesticus	eCIS	0	1168	26	55027	0	97.9215	0	1	1	1	38	0	38	7.27596e-12	7.27596e-12	6.6284e-09	5.09877e-10
Host Name	Sus_scrofa_scrofa	eCIS	0	1168	8	55045	0	97.9222	0	1	1	1	6	0	6	0.03125	0.03125	1	0.243323
Host Name	Sus	eCIS	0	1168	3	55050	0	97.9224	0	1	1	1	4	0	4	0.125	0.125	1	0.459173
Host Name	Sylviidae	eCIS	0	1168	1	55052	0	97.9224	0	1	1	1	2	0	2	0.5	0.5	1	0.506111
Host Name	Sylvilagus_audubonii	eCIS	0	1168	1	55052	0	97.9224	0	1	1	1	2	0	2	0.5	0.5	1	0.506111
Host Name	Sylvilagus	eCIS	0	1168	1	55052	0	97.9224	0	1	1	1	2	0	2	0.5	0.5	1	0.506111
Host Name	Syrmatium_glabrum	eCIS	0	1168	1	55052	0	97.9224	0	1	1	1	2	0	2	0.5	0.5	1	0.506111
Host Name	Syzygium_cumini	eCIS	0	1168	1	55052	0	97.9224	0	1	1	1	2	0	2	0.5	0.5	1	0.506111
Host Name	Tachigali_versicolor	eCIS	0	1168	1	55052	0	97.9224	0	1	1	1	2	0	2	0.5	0.5	1	0.506111
Host Name	Taeniura_lymma	eCIS	0	1168	1	55052	0	97.9224	0	1	1	1	2	0	2	0.5	0.5	1	0.506111
Host Name	Talorchestia	eCIS	0	1168	3	55050	0	97.9224	0	1	1	1	6	0	6	0.03125	0.03125	1	0.243323
Host Name	Tatera_indica	eCIS	0	1168	1	55052	0	97.9224	0	1	1	1	2	0	2	0.5	0.5	1	0.506111
Host Name	Tedania_sp.	eCIS	4	1164	2	55051	66.6667	97.9294	94.5893	2.68892e-06	0.00244961	0.000408268	8	6	2	0.289062	0.289062	1	0.506111
Host Name	Tenebrio_molitor	eCIS	0	1168	2	55051	0	97.9224	0	1	1	1	2	0	2	0.5	0.5	1	0.506111
Host Name	Tenualosa_reevesii	eCIS	0	1168	1	55052	0	97.9224	0	1	1	1	2	0	2	0.5	0.5	1	0.506111
Host Name	Tephrosia_apollinea	eCIS	0	1168	1	55052	0	97.9224	0	1	1	1	2	0	2	0.5	0.5	1	0.506111
Host Name	Tephrosia_purpurea	eCIS	0	1168	1	55052	0	97.9224	0	1	1	1	2	0	2	0.5	0.5	1	0.506111
Host Name	Terpios_hoshinota	eCIS	0	1168	1	55052	0	97.9224	0	1	1	1	2	0	2	0.5	0.5	1	0.506111
Host Name	Testudinidae	eCIS	0	1168	1	55052	0	97.9224	0	1	1	1	2	0	2	0.5	0.5	1	0.506111
Host Name	Tethya_stolonifera	eCIS	0	1168	1	55052	0	97.9224	0	1	1	1	2	0	2	0.5	0.5	1	0.506111
Host Name	Tevnia_jerichonana	eCIS	0	1168	1	55052	0	97.9224	0	1	1	1	2	0	2	0.5	0.5	1	0.506111
Host Name	Thais_luteostoma	eCIS	0	1168	1	55052	0	97.9224	0	1	1	1	2	0	2	0.5	0.5	1	0.506111
Host Name	Theonella_swinhoei	eCIS	0	1168	1	55052	0	97.9224	0	1	1	1	2	0	2	0.5	0.5	1	0.506111
Host Name	Thiomargarita_spp.	eCIS	0	1168	2	55051	0	97.9224	0	1	1	1	4	0	4	0.125	0.125	1	0.459173
Host Name	Thunnus_alalunga	eCIS	0	1168	6	55047	0	97.9223	0	1	1	1	10	0	10	0.00195312	0.00195312	1	0.0335716
Host Name	Thunnus_albacares	eCIS	0	1168	4	55049	0	97.9223	0	1	1	1	6	0	6	0.03125	0.03125	1	0.243323
Host Name	Tilapia	eCIS	0	1168	17	55036	0	97.9219	0	1	1	1	12	0	12	0.000488281	0.000488281	0.444824	0.00926717
Host Name	Tomato	eCIS	0	1168	8	55045	0	97.9222	0	1	1	1	2	0	2	0.5	0.5	1	0.506111
Host Name	Trialeurodes_vaporarium	eCIS	0	1168	1	55052	0	97.9224	0	1	1	1	2	0	2	0.5	0.5	1	0.506111
Host Name	Triatoma_infestans	eCIS	0	1168	1	55052	0	97.9224	0	1	1	1	2	0	2	0.5	0.5	1	0.506111
Host Name	Trichonympha_agilis	eCIS	0	1168	1	55052	0	97.9224	0	1	1	1	2	0	2	0.5	0.5	1	0.506111
Host Name	Trichonympha_sp.	eCIS	0	1168	1	55052	0	97.9224	0	1	1	1	2	0	2	0.5	0.5	1	0.506111
Host Name	Trifolium_africanum	eCIS	0	1168	1	55052	0	97.9224	0	1	1	1	2	0	2	0.5	0.5	1	0.506111
Host Name	Trifolium_ambiguum	eCIS	0	1168	1	55052	0	97.9224	0	1	1	1	2	0	2	0.5	0.5	1	0.506111
Host Name	Trifolium_michelianum_Savi_cv._Paradana	eCIS	0	1168	1	55052	0	97.9224	0	1	1	1	2	0	2	0.5	0.5	1	0.506111
Host Name	Trifolium_nanum	eCIS	0	1168	1	55052	0	97.9224	0	1	1	1	2	0	2	0.5	0.5	1	0.506111
Host Name	Trifolium_pallidum	eCIS	0	1168	1	55052	0	97.9224	0	1	1	1	2	0	2	0.5	0.5	1	0.506111
Host Name	Trifolium_polymorphum	eCIS	0	1168	1	55052	0	97.9224	0	1	1	1	2	0	2	0.5	0.5	1	0.506111
Host Name	Trifolium_repens	eCIS	0	1168	2	55051	0	97.9224	0	1	1	1	4	0	4	0.125	0.125	1	0.459173
Host Name	Trifolium_rueppellianum	eCIS	0	1168	1	55052	0	97.9224	0	1	1	1	2	0	2	0.5	0.5	1	0.506111
Host Name	Trifolium_semipilosum	eCIS	0	1168	1	55052	0	97.9224	0	1	1	1	2	0	2	0.5	0.5	1	0.506111
Host Name	Trifolium_spumosum	eCIS	0	1168	1	55052	0	97.9224	0	1	1	1	2	0	2	0.5	0.5	1	0.506111
Host Name	Trifolium_subterraneum	eCIS	0	1168	1	55052	0	97.9224	0	1	1	1	2	0	2	0.5	0.5	1	0.506111
Host Name	Trifolium_uniflorum	eCIS	0	1168	1	55052	0	97.9224	0	1	1	1	2	0	2	0.5	0.5	1	0.506111
Host Name	Trimyema_compressum	eCIS	0	1168	1	55052	0	97.9224	0	1	1	1	2	0	2	0.5	0.5	1	0.506111
Host Name	Triticum_aestivum	eCIS	0	1168	11	55042	0	97.9221	0	1	1	1	18	0	18	7.62939e-06	7.62939e-06	0.00695038	0.000239668
Host Name	Trypoxylus_dichotomus	eCIS	0	1168	1	55052	0	97.9224	0	1	1	1	2	0	2	0.5	0.5	1	0.506111
Host Name	Tursiops_truncatus	eCIS	0	1168	1	55052	0	97.9224	0	1	1	1	2	0	2	0.5	0.5	1	0.506111
Host Name	Tursiops	eCIS	0	1168	1	55052	0	97.9224	0	1	1	1	2	0	2	0.5	0.5	1	0.506111
Host Name	Typha_latifolia	eCIS	0	1168	1	55052	0	97.9224	0	1	1	1	2	0	2	0.5	0.5	1	0.506111
Host Name	Ulva_australis	eCIS	0	1168	1	55052	0	97.9224	0	1	1	1	2	0	2	0.5	0.5	1	0.506111
Host Name	Ulva_fenestrata	eCIS	0	1168	1	55052	0	97.9224	0	1	1	1	2	0	2	0.5	0.5	1	0.506111
Host Name	Urocyon_cinereoargenteus_(Hoopa_Fox)	eCIS	0	1168	1	55052	0	97.9224	0	1	1	1	2	0	2	0.5	0.5	1	0.506111
Host Name	Urocyon_littoralis	eCIS	0	1168	1	55052	0	97.9224	0	1	1	1	2	0	2	0.5	0.5	1	0.506111
Host Name	Uroleucon_ambrosiae	eCIS	0	1168	1	55052	0	97.9224	0	1	1	1	2	0	2	0.5	0.5	1	0.506111
Host Name	Vasconcellea_cundinamarcensis	eCIS	0	1168	1	55052	0	97.9224	0	1	1	1	2	0	2	0.5	0.5	1	0.506111
Host Name	Vasconcellea_heilbornii	eCIS	0	1168	1	55052	0	97.9224	0	1	1	1	2	0	2	0.5	0.5	1	0.506111
Host Name	Vavilovia_formosa	eCIS	0	1168	1	55052	0	97.9224	0	1	1	1	2	0	2	0.5	0.5	1	0.506111
Host Name	Venerupis_decussata	eCIS	0	1168	1	55052	0	97.9224	0	1	1	1	2	0	2	0.5	0.5	1	0.506111
Host Name	Verbascum	eCIS	0	1168	1	55052	0	97.9224	0	1	1	1	2	0	2	0.5	0.5	1	0.506111
Host Name	Verongida_sp._GUM146	eCIS	0	1168	4	55049	0	97.9223	0	1	1	1	6	0	6	0.03125	0.03125	1	0.243323
Host Name	Veronica	eCIS	0	1168	12	55041	0	97.922	0	1	1	1	12	0	12	0.000488281	0.000488281	0.444824	0.00926717
Host Name	Vicia_cracca	eCIS	0	1168	1	55052	0	97.9224	0	1	1	1	2	0	2	0.5	0.5	1	0.506111
Host Name	Vicia_faba	eCIS	0	1168	3	55050	0	97.9224	0	1	1	1	4	0	4	0.125	0.125	1	0.459173
Host Name	Vicugna_pacos	eCIS	0	1168	6	55047	0	97.9223	0	1	1	1	6	0	6	0.03125	0.03125	1	0.243323
Host Name	Vigna_radiata	eCIS	0	1168	1	55052	0	97.9224	0	1	1	1	2	0	2	0.5	0.5	1	0.506111
Host Name	Vigna_unguiculata	eCIS	0	1168	1	55052	0	97.9224	0	1	1	1	2	0	2	0.5	0.5	1	0.506111
Host Name	Virgilia_oroboides	eCIS	0	1168	1	55052	0	97.9224	0	1	1	1	2	0	2	0.5	0.5	1	0.506111
Host Name	Vitis_vinifera_cv._Izsaki_Sarfeher	eCIS	0	1168	1	55052	0	97.9224	0	1	1	1	2	0	2	0.5	0.5	1	0.506111
Host Name	Vitis	eCIS	0	1168	2	55051	0	97.9224	0	1	1	1	2	0	2	0.5	0.5	1	0.506111
Host Name	Vulpes_vulpes	eCIS	0	1168	2	55051	0	97.9224	0	1	1	1	2	0	2	0.5	0.5	1	0.506111
Host Name	Wohlfahrtia_magnifica	eCIS	0	1168	2	55051	0	97.9224	0	1	1	1	4	0	4	0.125	0.125	1	0.459173
Host Name	Wuchereria_bancrofti	eCIS	0	1168	1	55052	0	97.9224	0	1	1	1	2	0	2	0.5	0.5	1	0.506111
Host Name	Xiphinema_americanum	eCIS	0	1168	1	55052	0	97.9224	0	1	1	1	2	0	2	0.5	0.5	1	0.506111
Host Name	Xyleborinus_saxesini	eCIS	0	1168	1	55052	0	97.9224	0	1	1	1	2	0	2	0.5	0.5	1	0.506111
Host Name	Zalophus_californianus	eCIS	0	1168	1	55052	0	97.9224	0	1	1	1	2	0	2	0.5	0.5	1	0.506111
Host Name	Zanthoxylum_simulans	eCIS	0	1168	1	55052	0	97.9224	0	1	1	1	2	0	2	0.5	0.5	1	0.506111
Host Name	Zea_mays	eCIS	3	1165	22	55031	12	97.9269	6.4414	0.0146315	1	0.394295	34	6	28	0.000195126	0.000195126	0.177759	0.00480431
Host Name	Ziphiidae	eCIS	0	1168	2	55051	0	97.9224	0	1	1	1	4	0	4	0.125	0.125	1	0.459173
Host Name	Zophobas_morio	eCIS	0	1168	1	55052	0	97.9224	0	1	1	1	2	0	2	0.5	0.5	1	0.506111
Host Name	avian	eCIS	0	1168	1	55052	0	97.9224	0	1	1	1	2	0	2	0.5	0.5	1	0.506111
Host Name	black_pig	eCIS	0	1168	1	55052	0	97.9224	0	1	1	1	2	0	2	0.5	0.5	1	0.506111
Host Name	bovine	eCIS	0	1168	1	55052	0	97.9224	0	1	1	1	2	0	2	0.5	0.5	1	0.506111
Host Name	canine	eCIS	0	1168	1	55052	0	97.9224	0	1	1	1	2	0	2	0.5	0.5	1	0.506111
Host Name	chicken	eCIS	0	1168	1	55052	0	97.9224	0	1	1	1	2	0	2	0.5	0.5	1	0.506111
Host Name	cod	eCIS	0	1168	1	55052	0	97.9224	0	1	1	1	2	0	2	0.5	0.5	1	0.506111
Host Name	cow	eCIS	0	1168	1	55052	0	97.9224	0	1	1	1	2	0	2	0.5	0.5	1	0.506111
Host Name	crops	eCIS	0	1168	1	55052	0	97.9224	0	1	1	1	2	0	2	0.5	0.5	1	0.506111
Host Name	dolphinfish_(mahi-mahi)	eCIS	0	1168	2	55051	0	97.9224	0	1	1	1	4	0	4	0.125	0.125	1	0.459173
Host Name	duck	eCIS	0	1168	1	55052	0	97.9224	0	1	1	1	2	0	2	0.5	0.5	1	0.506111
Host Name	eggplant	eCIS	0	1168	1	55052	0	97.9224	0	1	1	1	2	0	2	0.5	0.5	1	0.506111
Host Name	equine	eCIS	0	1168	4	55049	0	97.9223	0	1	1	1	6	0	6	0.03125	0.03125	1	0.243323
Host Name	european_roe	eCIS	0	1168	1	55052	0	97.9224	0	1	1	1	2	0	2	0.5	0.5	1	0.506111
Host Name	food_spinach	eCIS	0	1168	1	55052	0	97.9224	0	1	1	1	2	0	2	0.5	0.5	1	0.506111
Host Name	food	eCIS	0	1168	1	55052	0	97.9224	0	1	1	1	2	0	2	0.5	0.5	1	0.506111
Host Name	gerenuk	eCIS	0	1168	1	55052	0	97.9224	0	1	1	1	2	0	2	0.5	0.5	1	0.506111
Host Name	goat	eCIS	0	1168	2	55051	0	97.9224	0	1	1	1	2	0	2	0.5	0.5	1	0.506111
Host Name	goose	eCIS	0	1168	2	55051	0	97.9224	0	1	1	1	4	0	4	0.125	0.125	1	0.459173
Host Name	homo_sapiens	eCIS	0	1168	4	55049	0	97.9223	0	1	1	1	8	0	8	0.0078125	0.0078125	1	0.100242
Host Name	honey_bee	eCIS	0	1168	1	55052	0	97.9224	0	1	1	1	2	0	2	0.5	0.5	1	0.506111
Host Name	king_salmon	eCIS	0	1168	1	55052	0	97.9224	0	1	1	1	2	0	2	0.5	0.5	1	0.506111
Host Name	kiwi_fruit_plant_rhizosphere	eCIS	0	1168	1	55052	0	97.9224	0	1	1	1	2	0	2	0.5	0.5	1	0.506111
Host Name	lampine	eCIS	0	1168	2	55051	0	97.9224	0	1	1	1	2	0	2	0.5	0.5	1	0.506111
Host Name	lichen_Stereocaulon_sp.	eCIS	0	1168	1	55052	0	97.9224	0	1	1	1	2	0	2	0.5	0.5	1	0.506111
Host Name	milkfish	eCIS	0	1168	1	55052	0	97.9224	0	1	1	1	2	0	2	0.5	0.5	1	0.506111
Host Name	mink	eCIS	0	1168	2	55051	0	97.9224	0	1	1	1	2	0	2	0.5	0.5	1	0.506111
Host Name	nodules_of_Alnus_glutinosa	eCIS	0	1168	1	55052	0	97.9224	0	1	1	1	2	0	2	0.5	0.5	1	0.506111
Host Name	ovine	eCIS	0	1168	1	55052	0	97.9224	0	1	1	1	2	0	2	0.5	0.5	1	0.506111
Host Name	parrot	eCIS	0	1168	1	55052	0	97.9224	0	1	1	1	2	0	2	0.5	0.5	1	0.506111
Host Name	pigeon	eCIS	0	1168	2	55051	0	97.9224	0	1	1	1	2	0	2	0.5	0.5	1	0.506111
Host Name	prunus_persica	eCIS	0	1168	1	55052	0	97.9224	0	1	1	1	2	0	2	0.5	0.5	1	0.506111
Host Name	rice_leafhopper	eCIS	0	1168	1	55052	0	97.9224	0	1	1	1	2	0	2	0.5	0.5	1	0.506111
Host Name	sheep	eCIS	0	1168	1	55052	0	97.9224	0	1	1	1	2	0	2	0.5	0.5	1	0.506111
Host Name	wheat	eCIS	0	1168	2	55051	0	97.9224	0	1	1	1	2	0	2	0.5	0.5	1	0.506111
Biotic Relationships	Free_living_Symbiotic	eCIS	0	1168	5	55048	0	97.9223	0	1	1	1	6	0	6	0.03125	0.03125	0.1875	0.0375
Biotic Relationships	Free_living-endophytic_Symbiotic	eCIS	0	1168	1	55052	0	97.9224	0	1	1	1	2	0	2	0.5	0.5	1	0.5
Biotic Relationships	Free_living	eCIS	128	1040	5503	49550	2.27313	97.9443	1.10821	0.278482	1	0.556964	1114	218	938	4.49257e-126	5.39127e-98	2.69554e-125	2.69554e-125
Biotic Relationships	Free-living_endophytic	eCIS	0	1168	4	55049	0	97.9223	0	1	1	1	8	0	8	0.0078125	0.0078125	0.046875	0.0117188
Biotic Relationships	Symbiotic	eCIS	23	1145	611	54442	3.62776	97.9402	1.78984	0.0107684	0.0646105	0.0646105	402	38	374	2.17142e-78	6.19955e-68	1.30285e-77	4.34285e-78
Oxygen Requirement	Aerobe	eCIS	158	1010	2917	52136	5.13821	98.0996	2.796	1.34335e-25	1.07468e-24	1.07468e-24	1134	272	922	6.23335e-106	7.26493e-72	4.98668e-105	2.49334e-105
Oxygen Requirement	Anaerobe	eCIS	39	1129	1917	53136	1.99387	97.9195	0.957497	0.871761	1	1	616	72	550	5.36239e-96	1.30207e-90	4.28991e-95	1.42997e-95
Oxygen Requirement	Facultative_anaerobe	eCIS	0	1168	20	55033	0	97.9217	0	1	1	1	24	0	24	1.19209e-07	1.19209e-07	9.53674e-07	1.19209e-07
Oxygen Requirement	Facultative	eCIS	28	1140	2783	52270	0.996087	97.8656	0.46131	9.05803e-06	7.24642e-05	2.41547e-05	638	54	592	6.88907e-122	2.40067e-113	5.51125e-121	5.51125e-121
Oxygen Requirement	Microaerophilic	eCIS	0	1168	267	54786	0	97.9126	0	0.00784459	0.0627567	0.0125513	178	0	178	5.22024e-54	5.22024e-54	4.17619e-53	8.35239e-54
Oxygen Requirement	Obligate_aerobe	eCIS	7	1161	101	54952	6.48148	97.931	3.28041	0.00746574	0.0597259	0.0125513	164	10	154	2.67916e-34	2.67916e-34	2.14333e-33	3.0619e-34
Oxygen Requirement	Obligate_anaerobe	eCIS	4	1164	214	54839	1.83486	97.9215	0.880608	1	1	1	172	8	164	5.65285e-39	5.65285e-39	4.52228e-38	7.53714e-39
Temperature Range	Hyperthermophile	eCIS	0	1168	112	54941	0	97.9183	0	0.179635	1	0.205297	56	0	56	2.77556e-17	2.77556e-17	2.22045e-16	3.70074e-17
Temperature Range	Mesophile	eCIS	331	837	8600	46453	3.70619	98.2301	2.13608	1.67245e-27	1.33796e-26	6.68981e-27	1390	530	958	4.03377e-46	7.58343e-19	3.22701e-45	1.61351e-45
Temperature Range	Psychrophile	eCIS	6	1162	93	54960	6.06061	97.9295	3.05147	0.0174047	0.139237	0.0348094	162	10	152	9.45421e-34	9.45421e-34	7.56337e-33	1.51267e-33
Temperature Range	Psychrotolerant	eCIS	11	1157	121	54932	8.33333	97.9372	4.31618	0.000104517	0.000836139	0.000278713	182	16	168	1.06838e-34	1.26667e-32	8.54701e-34	2.13675e-34
Temperature Range	Psychrotrophic	eCIS	2	1166	22	55031	8.33333	97.9252	4.29058	0.088124	0.704992	0.117499	30	4	26	5.94761e-05	5.94761e-05	0.000475809	5.94761e-05
Temperature Range	Thermophile	eCIS	3	1165	445	54608	0.669643	97.9112	0.316003	0.0295628	0.236502	0.0473005	294	6	288	5.46694e-77	5.46694e-77	4.37355e-76	4.37355e-76
Temperature Range	Thermotolerant	eCIS	0	1168	28	55025	0	97.9214	0	1	1	1	46	0	46	2.84217e-14	2.84217e-14	2.27374e-13	3.2482e-14
Ecosystem	Engineered	eCIS	35	1133	2101	52952	1.63858	97.9051	0.778564	0.163406	0.817028	0.204257	848	66	800	8.60383e-177	2.99267e-156	4.30192e-176	4.30192e-176
Ecosystem	Environmental	eCIS	344	824	8517	46536	3.88218	98.2601	2.28104	1.36742e-32	6.83709e-32	6.83709e-32	1416	538	998	5.82081e-55	1.40084e-19	2.9104e-54	9.70135e-55
Ecosystem	Host-associated	eCIS	203	965	14932	40121	1.34126	97.6513	0.565226	1.02456e-14	5.12282e-14	2.56141e-14	1244	332	960	4.3217e-86	7.02238e-63	2.16085e-85	1.08042e-85
Isolation	Surface_waters_from_Plum_Island_Ecosystem-LTER_USA	eCIS	0	1168	2	55051	0	97.9224	0	1	1	1	4	0	4	0.125	0.125	0.625	0.125
Habitat	_Kentrophoros_morphospecies_H_associated	eCIS	0	1168	1	55052	0	97.9224	0	1	1	1	2	0	2	0.5	0.5	1	0.510742
Habitat	AMD	eCIS	0	1168	37	55016	0	97.9211	0	1	1	1	12	0	12	0.000488281	0.000488281	0.510742	0.0036744
Habitat	Abalone_Gut	eCIS	0	1168	1	55052	0	97.9224	0	1	1	1	2	0	2	0.5	0.5	1	0.510742
Habitat	Acid_mine_drainage_Aquatic_Fresh_water_Hydrothermal_vent_Sediment	eCIS	0	1168	1	55052	0	97.9224	0	1	1	1	2	0	2	0.5	0.5	1	0.510742
Habitat	Acid_mine_drainage_Aquatic_Host	eCIS	0	1168	4	55049	0	97.9223	0	1	1	1	6	0	6	0.03125	0.03125	1	0.114693
Habitat	Acid_mine_drainage_Aquatic_Mine_water	eCIS	0	1168	1	55052	0	97.9224	0	1	1	1	2	0	2	0.5	0.5	1	0.510742
Habitat	Acid_mine_drainage_Aquatic_Mine_Mine_water	eCIS	0	1168	1	55052	0	97.9224	0	1	1	1	2	0	2	0.5	0.5	1	0.510742
Habitat	Acid_mine_drainage_Fresh_water_Soil	eCIS	0	1168	1	55052	0	97.9224	0	1	1	1	2	0	2	0.5	0.5	1	0.510742
Habitat	Acid_mine_drainage	eCIS	0	1168	5	55048	0	97.9223	0	1	1	1	10	0	10	0.00195312	0.00195312	1	0.0122333
Habitat	Acid_mine_Aquatic_Fresh_water_Mud_Ponds_Sea_water_Soil	eCIS	0	1168	1	55052	0	97.9224	0	1	1	1	2	0	2	0.5	0.5	1	0.510742
Habitat	Acid_mine_Soil_Tundra_soil	eCIS	0	1168	1	55052	0	97.9224	0	1	1	1	2	0	2	0.5	0.5	1	0.510742
Habitat	Acid_mine	eCIS	0	1168	2	55051	0	97.9224	0	1	1	1	4	0	4	0.125	0.125	1	0.305491
Habitat	Acidic_wetlands_Bog_Peat_Wetland	eCIS	0	1168	2	55051	0	97.9224	0	1	1	1	4	0	4	0.125	0.125	1	0.305491
Habitat	Activated_sludge_Bioreactor	eCIS	0	1168	1	55052	0	97.9224	0	1	1	1	2	0	2	0.5	0.5	1	0.510742
Habitat	Activated_sludge_Sludge_Wastewater	eCIS	0	1168	1	55052	0	97.9224	0	1	1	1	2	0	2	0.5	0.5	1	0.510742
Habitat	Activated_sludge_Wastewater_treatment_plant	eCIS	0	1168	2	55051	0	97.9224	0	1	1	1	4	0	4	0.125	0.125	1	0.305491
Habitat	Activated_sludge_Wastewater	eCIS	0	1168	1	55052	0	97.9224	0	1	1	1	2	0	2	0.5	0.5	1	0.510742
Habitat	Activated_sludge	eCIS	0	1168	3	55050	0	97.9224	0	1	1	1	6	0	6	0.03125	0.03125	1	0.114693
Habitat	Activated_wastewater_sludge	eCIS	1	1167	1	55052	50	97.9242	47.174	0.0411191	1	0.661701	4	2	2	1	1	1	1
Habitat	Agricultural_soil_Soil	eCIS	0	1168	1	55052	0	97.9224	0	1	1	1	2	0	2	0.5	0.5	1	0.510742
Habitat	Air_Gastrointestinal_tract_Host_Human_oral_cavity	eCIS	0	1168	2	55051	0	97.9224	0	1	1	1	2	0	2	0.5	0.5	1	0.510742
Habitat	Air_Host_Human_blood	eCIS	0	1168	1	55052	0	97.9224	0	1	1	1	2	0	2	0.5	0.5	1	0.510742
Habitat	Air_Host_Human_vaginal_microflora	eCIS	0	1168	1	55052	0	97.9224	0	1	1	1	2	0	2	0.5	0.5	1	0.510742
Habitat	Air_Host	eCIS	0	1168	1	55052	0	97.9224	0	1	1	1	2	0	2	0.5	0.5	1	0.510742
Habitat	Air_Soil_Wastewater	eCIS	0	1168	1	55052	0	97.9224	0	1	1	1	2	0	2	0.5	0.5	1	0.510742
Habitat	Air_Stratosphere	eCIS	0	1168	1	55052	0	97.9224	0	1	1	1	2	0	2	0.5	0.5	1	0.510742
Habitat	Air	eCIS	1	1167	17	55036	5.55556	97.9236	2.77413	0.314735	1	1	36	2	34	1.94123e-08	1.94123e-08	2.03052e-05	3.07655e-07
Habitat	Algae_Marine	eCIS	0	1168	2	55051	0	97.9224	0	1	1	1	4	0	4	0.125	0.125	1	0.305491
Habitat	Algae	eCIS	1	1167	1	55052	50	97.9242	47.174	0.0411191	1	0.661701	4	2	2	1	1	1	1
Habitat	Alkaline_water_Soda_lake	eCIS	0	1168	1	55052	0	97.9224	0	1	1	1	2	0	2	0.5	0.5	1	0.510742
Habitat	Alkaline_water	eCIS	0	1168	1	55052	0	97.9224	0	1	1	1	2	0	2	0.5	0.5	1	0.510742
Habitat	Amoeba	eCIS	0	1168	2	55051	0	97.9224	0	1	1	1	4	0	4	0.125	0.125	1	0.305491
Habitat	Anaerobic_digester_digestate	eCIS	1	1167	15	55038	6.25	97.9237	3.14413	0.285341	1	1	30	2	28	8.67993e-07	8.67993e-07	0.00090792	1.04359e-05
Habitat	Anaerobic_digester_sludge	eCIS	1	1167	57	54996	1.72414	97.9221	0.826771	1	1	1	94	2	92	4.50951e-25	4.50951e-25	4.71694e-22	3.36925e-23
Habitat	Anaerobic_sludge	eCIS	0	1168	2	55051	0	97.9224	0	1	1	1	2	0	2	0.5	0.5	1	0.510742
Habitat	Animal_facility_Animal_gastrointestinal_tract_Aquaculture	eCIS	0	1168	9	55044	0	97.9222	0	1	1	1	18	0	18	7.62939e-06	7.62939e-06	0.00798035	7.45827e-05
Habitat	Animal_feces_Animal_gastrointestinal_tract_Gastrointestinal_tract_Host_Human_fecal_Human_intestinal_microflora	eCIS	0	1168	1	55052	0	97.9224	0	1	1	1	2	0	2	0.5	0.5	1	0.510742
Habitat	Animal_feces_Feces_Gastrointestinal_tract_Host_Human_Wastewater	eCIS	0	1168	1	55052	0	97.9224	0	1	1	1	2	0	2	0.5	0.5	1	0.510742
Habitat	Animal_feces_Feces_Gastrointestinal_tract_Host_Wastewater	eCIS	0	1168	2	55051	0	97.9224	0	1	1	1	2	0	2	0.5	0.5	1	0.510742
Habitat	Animal_feces_Feces_Gastrointestinal_tract_Host	eCIS	0	1168	1	55052	0	97.9224	0	1	1	1	2	0	2	0.5	0.5	1	0.510742
Habitat	Animal_feces_Hot_spring_Mammalian_gastrointestinal_tract	eCIS	0	1168	1	55052	0	97.9224	0	1	1	1	2	0	2	0.5	0.5	1	0.510742
Habitat	Animal_feces_Mammalian_gastrointestinal_tract	eCIS	0	1168	4	55049	0	97.9223	0	1	1	1	4	0	4	0.125	0.125	1	0.305491
Habitat	Animal_feces_Soil_Terrestrial	eCIS	0	1168	1	55052	0	97.9224	0	1	1	1	2	0	2	0.5	0.5	1	0.510742
Habitat	Animal_gastrointestinal_tract_Aquaculture	eCIS	0	1168	3	55050	0	97.9224	0	1	1	1	6	0	6	0.03125	0.03125	1	0.114693
Habitat	Animal_gastrointestinal_tract_Aquatic_Fresh_water_Mud_Sea_water_Soil	eCIS	0	1168	3	55050	0	97.9224	0	1	1	1	6	0	6	0.03125	0.03125	1	0.114693
Habitat	Animal_gastrointestinal_tract_Dust_Host_Soil	eCIS	0	1168	2	55051	0	97.9224	0	1	1	1	4	0	4	0.125	0.125	1	0.305491
Habitat	Animal_gastrointestinal_tract_Feces_Gastrointestinal_tract_Host_Human_fecal_Human_intestinal_microflora_Mouse_Gut	eCIS	0	1168	1	55052	0	97.9224	0	1	1	1	2	0	2	0.5	0.5	1	0.510742
Habitat	Animal_gastrointestinal_tract_Fresh_water_Mud_Sea_water_Sludge_Soil_Wastewater	eCIS	0	1168	1	55052	0	97.9224	0	1	1	1	2	0	2	0.5	0.5	1	0.510742
Habitat	Animal_gastrointestinal_tract_Fresh_water_Mud_Sea_water_Soil	eCIS	0	1168	5	55048	0	97.9223	0	1	1	1	6	0	6	0.03125	0.03125	1	0.114693
Habitat	Animal_gastrointestinal_tract_Gastrointestinal_tract_Host_Human_fecal_Human_intestinal_microflora_Mouse_Gut	eCIS	0	1168	1	55052	0	97.9224	0	1	1	1	2	0	2	0.5	0.5	1	0.510742
Habitat	Animal_gastrointestinal_tract_Host	eCIS	1	1167	20	55033	4.7619	97.9235	2.35788	0.356577	1	1	22	2	20	0.000121117	0.000121117	0.126688	0.00101338
Habitat	Animal_gastrointestinal_tract	eCIS	0	1168	4	55049	0	97.9223	0	1	1	1	6	0	6	0.03125	0.03125	1	0.114693
Habitat	Animal_manure	eCIS	0	1168	3	55050	0	97.9224	0	1	1	1	6	0	6	0.03125	0.03125	1	0.114693
Habitat	Animal_Biofilter_Compost_Slaughterhouse	eCIS	0	1168	2	55051	0	97.9224	0	1	1	1	4	0	4	0.125	0.125	1	0.305491
Habitat	Animal_Feces_Gastrointestinal_tract_Host_Sea_water_Human_gastrointestinal_tract	eCIS	0	1168	1	55052	0	97.9224	0	1	1	1	2	0	2	0.5	0.5	1	0.510742
Habitat	Animal_Host_Human	eCIS	0	1168	4	55049	0	97.9223	0	1	1	1	6	0	6	0.03125	0.03125	1	0.114693
Habitat	Animal_Human	eCIS	0	1168	1	55052	0	97.9224	0	1	1	1	2	0	2	0.5	0.5	1	0.510742
Habitat	Ant_fungal_garden	eCIS	0	1168	1	55052	0	97.9224	0	1	1	1	2	0	2	0.5	0.5	1	0.510742
Habitat	Antacid	eCIS	0	1168	1	55052	0	97.9224	0	1	1	1	2	0	2	0.5	0.5	1	0.510742
Habitat	Antarctic_lake_Antarctic_water_Aquatic_Fresh_water_Marine	eCIS	0	1168	1	55052	0	97.9224	0	1	1	1	2	0	2	0.5	0.5	1	0.510742
Habitat	Antarctic_pond_Microbial_mat	eCIS	0	1168	1	55052	0	97.9224	0	1	1	1	2	0	2	0.5	0.5	1	0.510742
Habitat	Antarctic_soil_Aquatic_Fresh_water	eCIS	0	1168	1	55052	0	97.9224	0	1	1	1	2	0	2	0.5	0.5	1	0.510742
Habitat	Antarctic_Antarctic_water_Coastal_sea_water_Marine	eCIS	0	1168	1	55052	0	97.9224	0	1	1	1	2	0	2	0.5	0.5	1	0.510742
Habitat	Antarctic_Aquatic_Fresh_water	eCIS	0	1168	1	55052	0	97.9224	0	1	1	1	2	0	2	0.5	0.5	1	0.510742
Habitat	Antarctic_Aquatic_Marine_Surface_water	eCIS	0	1168	1	55052	0	97.9224	0	1	1	1	2	0	2	0.5	0.5	1	0.510742
Habitat	Aphid_Host_Insect	eCIS	0	1168	1	55052	0	97.9224	0	1	1	1	2	0	2	0.5	0.5	1	0.510742
Habitat	Aquatic_Arctic_Deep_sea	eCIS	0	1168	2	55051	0	97.9224	0	1	1	1	2	0	2	0.5	0.5	1	0.510742
Habitat	Aquatic_Biofilm	eCIS	0	1168	2	55051	0	97.9224	0	1	1	1	4	0	4	0.125	0.125	1	0.305491
Habitat	Aquatic_Blood_Fresh_water_Host_Ponds_Sediment_Soil	eCIS	0	1168	1	55052	0	97.9224	0	1	1	1	2	0	2	0.5	0.5	1	0.510742
Habitat	Aquatic_Bovine_rumen_Marine	eCIS	1	1167	0	55053	100	97.9242	inf	0.0207752	1	0.472409	2	2	0	0.5	0.5	1	0.510742
Habitat	Aquatic_Brackish_water_Fresh_water	eCIS	0	1168	54	54999	0	97.9205	0	0.631116	1	1	20	0	20	1.90735e-06	1.90735e-06	0.00199509	2.0358e-05
Habitat	Aquatic_Brackish_water_Marine_Sediment	eCIS	1	1167	0	55053	100	97.9242	inf	0.0207752	1	0.472409	2	2	0	0.5	0.5	1	0.510742
Habitat	Aquatic_Brackish_water_Mat	eCIS	0	1168	1	55052	0	97.9224	0	1	1	1	2	0	2	0.5	0.5	1	0.510742
Habitat	Aquatic_Brackish_water_Sediment	eCIS	0	1168	1	55052	0	97.9224	0	1	1	1	2	0	2	0.5	0.5	1	0.510742
Habitat	Aquatic_Brackish_water_Wastewater	eCIS	1	1167	0	55053	100	97.9242	inf	0.0207752	1	0.472409	2	2	0	0.5	0.5	1	0.510742
Habitat	Aquatic_Brackish_water	eCIS	0	1168	1	55052	0	97.9224	0	1	1	1	2	0	2	0.5	0.5	1	0.510742
Habitat	Aquatic_Cheese	eCIS	0	1168	1	55052	0	97.9224	0	1	1	1	2	0	2	0.5	0.5	1	0.510742
Habitat	Aquatic_Contaminated_aquifer_Oil_polluted_sediment_Sediment	eCIS	0	1168	1	55052	0	97.9224	0	1	1	1	2	0	2	0.5	0.5	1	0.510742
Habitat	Aquatic_Coral_Marine	eCIS	0	1168	1	55052	0	97.9224	0	1	1	1	2	0	2	0.5	0.5	1	0.510742
Habitat	Aquatic_Deep_sea_Fresh_water_Host_Marine	eCIS	0	1168	1	55052	0	97.9224	0	1	1	1	2	0	2	0.5	0.5	1	0.510742
Habitat	Aquatic_Deep_sea_Fresh_water_Hot_spring_Hydrothermal_vent_Marine	eCIS	0	1168	2	55051	0	97.9224	0	1	1	1	4	0	4	0.125	0.125	1	0.305491
Habitat	Aquatic_Deep_sea_Fresh_water_Hot_spring_Hydrothermal_vent	eCIS	0	1168	1	55052	0	97.9224	0	1	1	1	2	0	2	0.5	0.5	1	0.510742
Habitat	Aquatic_Deep_sea_Hot_spring_Hydrothermal_vent_Marine_Sediment	eCIS	0	1168	1	55052	0	97.9224	0	1	1	1	2	0	2	0.5	0.5	1	0.510742
Habitat	Aquatic_Deep_sea_Hot_spring_Hydrothermal_vent_Marine	eCIS	0	1168	9	55044	0	97.9222	0	1	1	1	10	0	10	0.00195312	0.00195312	1	0.0122333
Habitat	Aquatic_Deep_sea_Hot_spring_Marine	eCIS	0	1168	3	55050	0	97.9224	0	1	1	1	2	0	2	0.5	0.5	1	0.510742
Habitat	Aquatic_Deep_sea_Hydrothermal_vent_Marine	eCIS	0	1168	1	55052	0	97.9224	0	1	1	1	2	0	2	0.5	0.5	1	0.510742
Habitat	Aquatic_Deep_sea_Marine_Sediment	eCIS	0	1168	10	55043	0	97.9221	0	1	1	1	20	0	20	1.90735e-06	1.90735e-06	0.00199509	2.0358e-05
Habitat	Aquatic_Deep_sea_Marine	eCIS	0	1168	28	55025	0	97.9214	0	1	1	1	46	0	46	2.84217e-14	2.84217e-14	2.97291e-11	8.03489e-13
Habitat	Aquatic_Deep_sea	eCIS	0	1168	1	55052	0	97.9224	0	1	1	1	2	0	2	0.5	0.5	1	0.510742
Habitat	Aquatic_Deep_subsurface	eCIS	0	1168	2	55051	0	97.9224	0	1	1	1	4	0	4	0.125	0.125	1	0.305491
Habitat	Aquatic_Endosymbiont_Host_Marine	eCIS	0	1168	1	55052	0	97.9224	0	1	1	1	2	0	2	0.5	0.5	1	0.510742
Habitat	Aquatic_Estuaries_Estuarine_sediment_Sediment	eCIS	0	1168	1	55052	0	97.9224	0	1	1	1	2	0	2	0.5	0.5	1	0.510742
Habitat	Aquatic_Estuaries_Mud	eCIS	0	1168	1	55052	0	97.9224	0	1	1	1	2	0	2	0.5	0.5	1	0.510742
Habitat	Aquatic_Estuaries	eCIS	0	1168	4	55049	0	97.9223	0	1	1	1	8	0	8	0.0078125	0.0078125	1	0.0398628
Habitat	Aquatic_Extreme_Fresh_water_Hot_spring_Terrestrial	eCIS	0	1168	1	55052	0	97.9224	0	1	1	1	2	0	2	0.5	0.5	1	0.510742
Habitat	Aquatic_Extreme_Fresh_water_Terrestrial	eCIS	0	1168	1	55052	0	97.9224	0	1	1	1	2	0	2	0.5	0.5	1	0.510742
Habitat	Aquatic_Feces_Fresh_water_Gastrointestinal_tract_Host_Marine	eCIS	0	1168	1	55052	0	97.9224	0	1	1	1	2	0	2	0.5	0.5	1	0.510742
Habitat	Aquatic_Fish_Host_Marine	eCIS	0	1168	1	55052	0	97.9224	0	1	1	1	2	0	2	0.5	0.5	1	0.510742
Habitat	Aquatic_Food_Fresh_water_Host_Intestinal_tract_Soil	eCIS	0	1168	1	55052	0	97.9224	0	1	1	1	2	0	2	0.5	0.5	1	0.510742
Habitat	Aquatic_Fresh_water_sediment	eCIS	0	1168	1	55052	0	97.9224	0	1	1	1	2	0	2	0.5	0.5	1	0.510742
Habitat	Aquatic_Fresh_water_Groundwater_Sediment	eCIS	0	1168	1	55052	0	97.9224	0	1	1	1	2	0	2	0.5	0.5	1	0.510742
Habitat	Aquatic_Fresh_water_Host_Intestinal_tract_Soil	eCIS	0	1168	1	55052	0	97.9224	0	1	1	1	2	0	2	0.5	0.5	1	0.510742
Habitat	Aquatic_Fresh_water_Host_Marine_Ponds	eCIS	0	1168	1	55052	0	97.9224	0	1	1	1	2	0	2	0.5	0.5	1	0.510742
Habitat	Aquatic_Fresh_water_Host_Marine	eCIS	0	1168	3	55050	0	97.9224	0	1	1	1	6	0	6	0.03125	0.03125	1	0.114693
Habitat	Aquatic_Fresh_water_Host_Mud_Soil	eCIS	0	1168	1	55052	0	97.9224	0	1	1	1	2	0	2	0.5	0.5	1	0.510742
Habitat	Aquatic_Fresh_water_Host_Plant_root_Root_nodule_Soil	eCIS	0	1168	1	55052	0	97.9224	0	1	1	1	2	0	2	0.5	0.5	1	0.510742
Habitat	Aquatic_Fresh_water_Host_Ponds	eCIS	1	1167	1	55052	50	97.9242	47.174	0.0411191	1	0.661701	4	2	2	1	1	1	1
Habitat	Aquatic_Fresh_water_Host_Sediment_Soil	eCIS	0	1168	2	55051	0	97.9224	0	1	1	1	2	0	2	0.5	0.5	1	0.510742
Habitat	Aquatic_Fresh_water_Host_Sludge	eCIS	0	1168	1	55052	0	97.9224	0	1	1	1	2	0	2	0.5	0.5	1	0.510742
Habitat	Aquatic_Fresh_water_Host_Soil	eCIS	0	1168	5	55048	0	97.9223	0	1	1	1	10	0	10	0.00195312	0.00195312	1	0.0122333
Habitat	Aquatic_Fresh_water_Host	eCIS	0	1168	15	55038	0	97.9219	0	1	1	1	26	0	26	2.98023e-08	2.98023e-08	3.11732e-05	4.51786e-07
Habitat	Aquatic_Fresh_water_Hot_spring_Hydrothermal_vent_Marine	eCIS	0	1168	1	55052	0	97.9224	0	1	1	1	2	0	2	0.5	0.5	1	0.510742
Habitat	Aquatic_Fresh_water_Hot_spring_Hydrothermal_vent_Sediment	eCIS	0	1168	1	55052	0	97.9224	0	1	1	1	2	0	2	0.5	0.5	1	0.510742
Habitat	Aquatic_Fresh_water_Hot_spring_Hydrothermal_vent	eCIS	0	1168	3	55050	0	97.9224	0	1	1	1	6	0	6	0.03125	0.03125	1	0.114693
Habitat	Aquatic_Fresh_water_Hot_spring_Lentic_sediment_Sediment	eCIS	0	1168	1	55052	0	97.9224	0	1	1	1	2	0	2	0.5	0.5	1	0.510742
Habitat	Aquatic_Fresh_water_Hot_spring_Mud	eCIS	0	1168	3	55050	0	97.9224	0	1	1	1	6	0	6	0.03125	0.03125	1	0.114693
Habitat	Aquatic_Fresh_water_Hot_spring_Soil	eCIS	0	1168	1	55052	0	97.9224	0	1	1	1	2	0	2	0.5	0.5	1	0.510742
Habitat	Aquatic_Fresh_water_Hot_spring	eCIS	1	1167	43	55010	2.27273	97.9226	1.09623	0.603109	1	1	72	2	70	1.11342e-18	1.11342e-18	1.16464e-15	5.06366e-17
Habitat	Aquatic_Fresh_water_Hypersaline_lakes	eCIS	0	1168	1	55052	0	97.9224	0	1	1	1	2	0	2	0.5	0.5	1	0.510742
Habitat	Aquatic_Fresh_water_Iron_seep_Soil	eCIS	0	1168	1	55052	0	97.9224	0	1	1	1	2	0	2	0.5	0.5	1	0.510742
Habitat	Aquatic_Fresh_water_Lake_Mud_Sediment	eCIS	0	1168	1	55052	0	97.9224	0	1	1	1	2	0	2	0.5	0.5	1	0.510742
Habitat	Aquatic_Fresh_water_Lake_Sediment_Wastewater_treatment_plant	eCIS	0	1168	2	55051	0	97.9224	0	1	1	1	4	0	4	0.125	0.125	1	0.305491
Habitat	Aquatic_Fresh_water_Lake_Soda_lakes	eCIS	0	1168	1	55052	0	97.9224	0	1	1	1	2	0	2	0.5	0.5	1	0.510742
Habitat	Aquatic_Fresh_water_Lake_Wastewater_treatment_plant	eCIS	2	1166	0	55053	100	97.926	inf	0.000431245	0.451082	0.0410075	2	2	0	0.5	0.5	1	0.510742
Habitat	Aquatic_Fresh_water_Lake	eCIS	0	1168	20	55033	0	97.9217	0	1	1	1	34	0	34	1.16415e-10	1.16415e-10	1.2177e-07	2.29756e-09
Habitat	Aquatic_Fresh_water_Lentic_sediment_Sediment	eCIS	0	1168	1	55052	0	97.9224	0	1	1	1	2	0	2	0.5	0.5	1	0.510742
Habitat	Aquatic_Fresh_water_Marine_Mud_Sediment_Sewage_Wastewater	eCIS	0	1168	1	55052	0	97.9224	0	1	1	1	2	0	2	0.5	0.5	1	0.510742
Habitat	Aquatic_Fresh_water_Marine_Ponds_Soil	eCIS	0	1168	1	55052	0	97.9224	0	1	1	1	2	0	2	0.5	0.5	1	0.510742
Habitat	Aquatic_Fresh_water_Marine_Sediment	eCIS	1	1167	2	55051	33.3333	97.9242	23.5865	0.0610407	1	0.938949	6	2	4	0.6875	0.6875	1	0.698858
Habitat	Aquatic_Fresh_water_Marine_Soil_Surface_water	eCIS	0	1168	1	55052	0	97.9224	0	1	1	1	2	0	2	0.5	0.5	1	0.510742
Habitat	Aquatic_Fresh_water_Marine_Soil	eCIS	0	1168	1	55052	0	97.9224	0	1	1	1	2	0	2	0.5	0.5	1	0.510742
Habitat	Aquatic_Fresh_water_Marine_Surface_water	eCIS	0	1168	3	55050	0	97.9224	0	1	1	1	6	0	6	0.03125	0.03125	1	0.114693
Habitat	Aquatic_Fresh_water_Marine	eCIS	0	1168	11	55042	0	97.9221	0	1	1	1	22	0	22	4.76837e-07	4.76837e-07	0.000498772	5.8679e-06
Habitat	Aquatic_Fresh_water_Marsh_Sediment	eCIS	0	1168	1	55052	0	97.9224	0	1	1	1	2	0	2	0.5	0.5	1	0.510742
Habitat	Aquatic_Fresh_water_Mud_Oil_fields	eCIS	0	1168	1	55052	0	97.9224	0	1	1	1	2	0	2	0.5	0.5	1	0.510742
Habitat	Aquatic_Fresh_water_Mud_Ponds_Sea_water_Soil	eCIS	0	1168	1	55052	0	97.9224	0	1	1	1	2	0	2	0.5	0.5	1	0.510742
Habitat	Aquatic_Fresh_water_Mud_Soil	eCIS	0	1168	2	55051	0	97.9224	0	1	1	1	2	0	2	0.5	0.5	1	0.510742
Habitat	Aquatic_Fresh_water_Mud	eCIS	0	1168	9	55044	0	97.9222	0	1	1	1	18	0	18	7.62939e-06	7.62939e-06	0.00798035	7.45827e-05
Habitat	Aquatic_Fresh_water_Ponds_Sediment	eCIS	0	1168	1	55052	0	97.9224	0	1	1	1	2	0	2	0.5	0.5	1	0.510742
Habitat	Aquatic_Fresh_water_Ponds_Soil	eCIS	0	1168	5	55048	0	97.9223	0	1	1	1	6	0	6	0.03125	0.03125	1	0.114693
Habitat	Aquatic_Fresh_water_Ponds_Solar_saltern	eCIS	0	1168	3	55050	0	97.9224	0	1	1	1	4	0	4	0.125	0.125	1	0.305491
Habitat	Aquatic_Fresh_water_Ponds	eCIS	0	1168	4	55049	0	97.9223	0	1	1	1	8	0	8	0.0078125	0.0078125	1	0.0398628
Habitat	Aquatic_Fresh_water_Saline_lake	eCIS	0	1168	2	55051	0	97.9224	0	1	1	1	2	0	2	0.5	0.5	1	0.510742
Habitat	Aquatic_Fresh_water_Saline_water_Sediment	eCIS	0	1168	1	55052	0	97.9224	0	1	1	1	2	0	2	0.5	0.5	1	0.510742
Habitat	Aquatic_Fresh_water_Saline_water	eCIS	0	1168	2	55051	0	97.9224	0	1	1	1	4	0	4	0.125	0.125	1	0.305491
Habitat	Aquatic_Fresh_water_Sediment_Soda_lakes	eCIS	0	1168	5	55048	0	97.9223	0	1	1	1	10	0	10	0.00195312	0.00195312	1	0.0122333
Habitat	Aquatic_Fresh_water_Sediment_Soil	eCIS	0	1168	5	55048	0	97.9223	0	1	1	1	6	0	6	0.03125	0.03125	1	0.114693
Habitat	Aquatic_Fresh_water_Sediment	eCIS	2	1166	31	55022	6.06061	97.9248	3.04443	0.14961	1	1	58	4	54	3.16995e-12	3.16995e-12	3.31577e-09	7.20819e-11
Habitat	Aquatic_Fresh_water_Sludge	eCIS	0	1168	1	55052	0	97.9224	0	1	1	1	2	0	2	0.5	0.5	1	0.510742
Habitat	Aquatic_Fresh_water_Soda_lake	eCIS	0	1168	2	55051	0	97.9224	0	1	1	1	4	0	4	0.125	0.125	1	0.305491
Habitat	Aquatic_Fresh_water_Soil	eCIS	2	1166	8	55045	20	97.9257	11.8021	0.0173724	1	0.472409	20	4	16	0.0118179	0.0118179	1	0.0600076
Habitat	Aquatic_Fresh_water_Wetland	eCIS	0	1168	1	55052	0	97.9224	0	1	1	1	2	0	2	0.5	0.5	1	0.510742
Habitat	Aquatic_Fresh_water	eCIS	8	1160	141	54912	5.36913	97.9312	2.68584	0.0129963	1	0.472409	218	14	204	2.08866e-44	2.08866e-44	2.18474e-41	2.93152e-42
Habitat	Aquatic_Freshwater_sediment	eCIS	0	1168	1	55052	0	97.9224	0	1	1	1	2	0	2	0.5	0.5	1	0.510742
Habitat	Aquatic_Host_Hot_spring_Human_oral_cavity	eCIS	0	1168	2	55051	0	97.9224	0	1	1	1	4	0	4	0.125	0.125	1	0.305491
Habitat	Aquatic_Host_Hot_spring_Hydrothermal_vent_Marine	eCIS	0	1168	1	55052	0	97.9224	0	1	1	1	2	0	2	0.5	0.5	1	0.510742
Habitat	Aquatic_Host_Human_intestinal_microflora	eCIS	0	1168	4	55049	0	97.9223	0	1	1	1	2	0	2	0.5	0.5	1	0.510742
Habitat	Aquatic_Host_Human_oral_cavity_Marine	eCIS	0	1168	1	55052	0	97.9224	0	1	1	1	2	0	2	0.5	0.5	1	0.510742
Habitat	Aquatic_Host_Human_skin_Ponds	eCIS	0	1168	1	55052	0	97.9224	0	1	1	1	2	0	2	0.5	0.5	1	0.510742
Habitat	Aquatic_Host_Human_Monkey_Soil	eCIS	0	1168	1	55052	0	97.9224	0	1	1	1	2	0	2	0.5	0.5	1	0.510742
Habitat	Aquatic_Host_Human_Olive_oil_wastewater	eCIS	0	1168	2	55051	0	97.9224	0	1	1	1	4	0	4	0.125	0.125	1	0.305491
Habitat	Aquatic_Host_Insect	eCIS	0	1168	2	55051	0	97.9224	0	1	1	1	4	0	4	0.125	0.125	1	0.305491
Habitat	Aquatic_Host_Marine_Plant_root_Root_nodule_Soil	eCIS	0	1168	3	55050	0	97.9224	0	1	1	1	4	0	4	0.125	0.125	1	0.305491
Habitat	Aquatic_Host_Marine	eCIS	3	1165	26	55027	10.3448	97.9268	5.45002	0.0218682	1	0.486684	52	6	46	1.03258e-08	1.03258e-08	1.08008e-05	1.66166e-07
Habitat	Aquatic_Host_Plant_root_Root_nodule_Soil	eCIS	0	1168	1	55052	0	97.9224	0	1	1	1	2	0	2	0.5	0.5	1	0.510742
Habitat	Aquatic_Host_Ponds_Soil	eCIS	0	1168	2	55051	0	97.9224	0	1	1	1	4	0	4	0.125	0.125	1	0.305491
Habitat	Aquatic_Host_Ponds	eCIS	0	1168	1	55052	0	97.9224	0	1	1	1	2	0	2	0.5	0.5	1	0.510742
Habitat	Aquatic_Host_Sediment_Soil	eCIS	0	1168	1	55052	0	97.9224	0	1	1	1	2	0	2	0.5	0.5	1	0.510742
Habitat	Aquatic_Host	eCIS	0	1168	13	55040	0	97.922	0	1	1	1	24	0	24	1.19209e-07	1.19209e-07	0.000124693	1.6407e-06
Habitat	Aquatic_Hot_spring_sediment	eCIS	0	1168	1	55052	0	97.9224	0	1	1	1	2	0	2	0.5	0.5	1	0.510742
Habitat	Aquatic_Hot_spring_Hydrothermal_vent_Marine_Solfataric_field	eCIS	0	1168	1	55052	0	97.9224	0	1	1	1	2	0	2	0.5	0.5	1	0.510742
Habitat	Aquatic_Hot_spring_Hydrothermal_vent_Marine	eCIS	0	1168	19	55034	0	97.9218	0	1	1	1	28	0	28	7.45058e-09	7.45058e-09	7.79331e-06	1.2177e-07
Habitat	Aquatic_Hot_spring_Hydrothermal_vent_Soil	eCIS	0	1168	1	55052	0	97.9224	0	1	1	1	2	0	2	0.5	0.5	1	0.510742
Habitat	Aquatic_Hot_spring_Hydrothermal_vent	eCIS	0	1168	4	55049	0	97.9223	0	1	1	1	6	0	6	0.03125	0.03125	1	0.114693
Habitat	Aquatic_Hot_spring_Marine_Sediment	eCIS	0	1168	1	55052	0	97.9224	0	1	1	1	2	0	2	0.5	0.5	1	0.510742
Habitat	Aquatic_Hot_spring_Marine	eCIS	1	1167	5	55048	16.6667	97.924	9.4341	0.118358	1	1	12	2	10	0.0385742	0.0385742	1	0.140099
Habitat	Aquatic_Hot_spring_Sand	eCIS	0	1168	1	55052	0	97.9224	0	1	1	1	2	0	2	0.5	0.5	1	0.510742
Habitat	Aquatic_Hot_spring_Sediment	eCIS	0	1168	24	55029	0	97.9216	0	1	1	1	18	0	18	7.62939e-06	7.62939e-06	0.00798035	7.45827e-05
Habitat	Aquatic_Hot_spring_Soil	eCIS	0	1168	1	55052	0	97.9224	0	1	1	1	2	0	2	0.5	0.5	1	0.510742
Habitat	Aquatic_Hot_spring	eCIS	0	1168	85	54968	0	97.9193	0	0.427197	1	1	106	0	106	2.46519e-32	2.46519e-32	2.57859e-29	2.14882e-30
Habitat	Aquatic_Hydrothermal_vent_Marine_Marine_geothermal_field	eCIS	0	1168	1	55052	0	97.9224	0	1	1	1	2	0	2	0.5	0.5	1	0.510742
Habitat	Aquatic_Hydrothermal_vent_Marine_Sediment	eCIS	0	1168	2	55051	0	97.9224	0	1	1	1	4	0	4	0.125	0.125	1	0.305491
Habitat	Aquatic_Hypersaline_lakes_Marine_Sea_water	eCIS	0	1168	1	55052	0	97.9224	0	1	1	1	2	0	2	0.5	0.5	1	0.510742
Habitat	Aquatic_Hypersaline_lakes	eCIS	0	1168	3	55050	0	97.9224	0	1	1	1	6	0	6	0.03125	0.03125	1	0.114693
Habitat	Aquatic_Hypersaline_sediment_Hypersaline_water_Marine_Mud	eCIS	0	1168	1	55052	0	97.9224	0	1	1	1	2	0	2	0.5	0.5	1	0.510742
Habitat	Aquatic_Hypersaline_sediment_Salt_marsh_Sediment	eCIS	0	1168	1	55052	0	97.9224	0	1	1	1	2	0	2	0.5	0.5	1	0.510742
Habitat	Aquatic_Lake_Mat	eCIS	0	1168	3	55050	0	97.9224	0	1	1	1	6	0	6	0.03125	0.03125	1	0.114693
Habitat	Aquatic_Lake_Saline_water	eCIS	0	1168	2	55051	0	97.9224	0	1	1	1	4	0	4	0.125	0.125	1	0.305491
Habitat	Aquatic_Lake	eCIS	0	1168	2	55051	0	97.9224	0	1	1	1	4	0	4	0.125	0.125	1	0.305491
Habitat	Aquatic_Marine_sediment_Mud_Sediment	eCIS	0	1168	1	55052	0	97.9224	0	1	1	1	2	0	2	0.5	0.5	1	0.510742
Habitat	Aquatic_Marine_Marine_sediment_Sediment	eCIS	0	1168	2	55051	0	97.9224	0	1	1	1	4	0	4	0.125	0.125	1	0.305491
Habitat	Aquatic_Marine_Mat	eCIS	0	1168	1	55052	0	97.9224	0	1	1	1	2	0	2	0.5	0.5	1	0.510742
Habitat	Aquatic_Marine_Mollusk_gastrointestinal_tract	eCIS	2	1166	0	55053	100	97.926	inf	0.000431245	0.451082	0.0410075	2	2	0	0.5	0.5	1	0.510742
Habitat	Aquatic_Marine_Mud_Sediment	eCIS	0	1168	1	55052	0	97.9224	0	1	1	1	2	0	2	0.5	0.5	1	0.510742
Habitat	Aquatic_Marine_Mud_Soil	eCIS	0	1168	1	55052	0	97.9224	0	1	1	1	2	0	2	0.5	0.5	1	0.510742
Habitat	Aquatic_Marine_Mud	eCIS	1	1167	7	55046	12.5	97.924	6.7384	0.154614	1	1	16	2	14	0.00418091	0.00418091	1	0.0257249
Habitat	Aquatic_Marine_Oil_fields_Sediment	eCIS	0	1168	1	55052	0	97.9224	0	1	1	1	2	0	2	0.5	0.5	1	0.510742
Habitat	Aquatic_Marine_Oil_fields	eCIS	0	1168	3	55050	0	97.9224	0	1	1	1	6	0	6	0.03125	0.03125	1	0.114693
Habitat	Aquatic_Marine_Red_Sea	eCIS	0	1168	2	55051	0	97.9224	0	1	1	1	4	0	4	0.125	0.125	1	0.305491
Habitat	Aquatic_Marine_Rhizosphere	eCIS	0	1168	1	55052	0	97.9224	0	1	1	1	2	0	2	0.5	0.5	1	0.510742
Habitat	Aquatic_Marine_Saline_water_Sediment	eCIS	0	1168	2	55051	0	97.9224	0	1	1	1	4	0	4	0.125	0.125	1	0.305491
Habitat	Aquatic_Marine_Sand_Sea_water_Sediment	eCIS	0	1168	1	55052	0	97.9224	0	1	1	1	2	0	2	0.5	0.5	1	0.510742
Habitat	Aquatic_Marine_Sand	eCIS	0	1168	4	55049	0	97.9223	0	1	1	1	8	0	8	0.0078125	0.0078125	1	0.0398628
Habitat	Aquatic_Marine_Sea_water_Surface_water	eCIS	0	1168	2	55051	0	97.9224	0	1	1	1	2	0	2	0.5	0.5	1	0.510742
Habitat	Aquatic_Marine_Sea_water	eCIS	5	1163	59	54994	7.8125	97.929	4.00732	0.0106533	1	0.472409	86	8	82	5.76348e-20	1.52358e-15	6.0286e-17	2.87076e-18
Habitat	Aquatic_Marine_Seafloor_Sediment	eCIS	0	1168	4	55049	0	97.9223	0	1	1	1	4	0	4	0.125	0.125	1	0.305491
Habitat	Aquatic_Marine_Sediment_Soil	eCIS	0	1168	1	55052	0	97.9224	0	1	1	1	2	0	2	0.5	0.5	1	0.510742
Habitat	Aquatic_Marine_Sediment	eCIS	2	1166	37	55016	5.12821	97.9246	2.55046	0.194126	1	1	68	4	64	5.87399e-15	5.87399e-15	6.14419e-12	1.982e-13
Habitat	Aquatic_Marine_Soil	eCIS	0	1168	3	55050	0	97.9224	0	1	1	1	6	0	6	0.03125	0.03125	1	0.114693
Habitat	Aquatic_Marine_Sponge	eCIS	0	1168	1	55052	0	97.9224	0	1	1	1	2	0	2	0.5	0.5	1	0.510742
Habitat	Aquatic_Marine_Surface_water	eCIS	0	1168	9	55044	0	97.9222	0	1	1	1	18	0	18	7.62939e-06	7.62939e-06	0.00798035	7.45827e-05
Habitat	Aquatic_Marine	eCIS	10	1158	178	54875	5.31915	97.9334	2.66223	0.00625258	1	0.311438	252	20	234	4.21472e-49	6.10796e-47	4.40859e-46	1.10215e-46
Habitat	Aquatic_Mat	eCIS	0	1168	1	55052	0	97.9224	0	1	1	1	2	0	2	0.5	0.5	1	0.510742
Habitat	Aquatic_Mud_Ponds_Sediment	eCIS	0	1168	1	55052	0	97.9224	0	1	1	1	2	0	2	0.5	0.5	1	0.510742
Habitat	Aquatic_Mud_Sediment	eCIS	0	1168	2	55051	0	97.9224	0	1	1	1	4	0	4	0.125	0.125	1	0.305491
Habitat	Aquatic_Mud_Soda_lakes	eCIS	0	1168	1	55052	0	97.9224	0	1	1	1	2	0	2	0.5	0.5	1	0.510742
Habitat	Aquatic_Mud	eCIS	0	1168	11	55042	0	97.9221	0	1	1	1	22	0	22	4.76837e-07	4.76837e-07	0.000498772	5.8679e-06
Habitat	Aquatic_Oil_fields	eCIS	1	1167	13	55040	7.14286	97.9237	3.62797	0.254686	1	1	28	2	26	3.03239e-06	3.03239e-06	0.00317188	3.17188e-05
Habitat	Aquatic_Oil_polluted_marine_water_Sea_water_Surface_water	eCIS	0	1168	2	55051	0	97.9224	0	1	1	1	4	0	4	0.125	0.125	1	0.305491
Habitat	Aquatic_Paper_mill_wastewater_Wastewater	eCIS	0	1168	2	55051	0	97.9224	0	1	1	1	2	0	2	0.5	0.5	1	0.510742
Habitat	Aquatic_Paper_mill_Wastewater_Wastewater_treatment_plant	eCIS	0	1168	3	55050	0	97.9224	0	1	1	1	4	0	4	0.125	0.125	1	0.305491
Habitat	Aquatic_Plants_Sediment_Soil	eCIS	0	1168	1	55052	0	97.9224	0	1	1	1	2	0	2	0.5	0.5	1	0.510742
Habitat	Aquatic_Plants	eCIS	0	1168	2	55051	0	97.9224	0	1	1	1	4	0	4	0.125	0.125	1	0.305491
Habitat	Aquatic_Pond_water	eCIS	0	1168	3	55050	0	97.9224	0	1	1	1	6	0	6	0.03125	0.03125	1	0.114693
Habitat	Aquatic_Ponds_Fresh_water	eCIS	0	1168	1	55052	0	97.9224	0	1	1	1	2	0	2	0.5	0.5	1	0.510742
Habitat	Aquatic_Ponds_Sediment	eCIS	0	1168	3	55050	0	97.9224	0	1	1	1	6	0	6	0.03125	0.03125	1	0.114693
Habitat	Aquatic_Ponds	eCIS	1	1167	9	55044	10	97.9239	5.24079	0.189381	1	1	20	2	18	0.000402451	0.000402451	0.420963	0.00326328
Habitat	Aquatic_Rhizosphere_Soil	eCIS	1	1167	0	55053	100	97.9242	inf	0.0207752	1	0.472409	2	2	0	0.5	0.5	1	0.510742
Habitat	Aquatic_Saline_lake_Soil	eCIS	0	1168	1	55052	0	97.9224	0	1	1	1	2	0	2	0.5	0.5	1	0.510742
Habitat	Aquatic_Saline_water_Solar_saltern	eCIS	0	1168	1	55052	0	97.9224	0	1	1	1	2	0	2	0.5	0.5	1	0.510742
Habitat	Aquatic_Saline_water	eCIS	0	1168	6	55047	0	97.9223	0	1	1	1	12	0	12	0.000488281	0.000488281	0.510742	0.0036744
Habitat	Aquatic_Sea_water_Surface_water	eCIS	0	1168	1	55052	0	97.9224	0	1	1	1	2	0	2	0.5	0.5	1	0.510742
Habitat	Aquatic_Sea_water	eCIS	0	1168	3	55050	0	97.9224	0	1	1	1	6	0	6	0.03125	0.03125	1	0.114693
Habitat	Aquatic_Sediment_Soda_lakes	eCIS	1	1167	1	55052	50	97.9242	47.174	0.0411191	1	0.661701	4	2	2	1	1	1	1
Habitat	Aquatic_Sediment_Soil	eCIS	0	1168	1	55052	0	97.9224	0	1	1	1	2	0	2	0.5	0.5	1	0.510742
Habitat	Aquatic_Sediment	eCIS	1	1167	29	55024	3.33333	97.9232	1.62586	0.4674	1	1	56	2	54	4.43257e-14	4.43257e-14	4.63646e-11	1.18884e-12
Habitat	Aquatic_Sludge_Wastewater	eCIS	0	1168	2	55051	0	97.9224	0	1	1	1	4	0	4	0.125	0.125	1	0.305491
Habitat	Aquatic_Soda_lake	eCIS	0	1168	2	55051	0	97.9224	0	1	1	1	4	0	4	0.125	0.125	1	0.305491
Habitat	Aquatic_Soda_lakes	eCIS	0	1168	8	55045	0	97.9222	0	1	1	1	16	0	16	3.05176e-05	3.05176e-05	0.0319214	0.000280012
Habitat	Aquatic_Soil_Wastewater	eCIS	0	1168	1	55052	0	97.9224	0	1	1	1	2	0	2	0.5	0.5	1	0.510742
Habitat	Aquatic_Soil	eCIS	0	1168	16	55037	0	97.9219	0	1	1	1	32	0	32	4.65661e-10	4.65661e-10	4.87082e-07	9.02003e-09
Habitat	Aquatic_Solar_saltern	eCIS	0	1168	1	55052	0	97.9224	0	1	1	1	2	0	2	0.5	0.5	1	0.510742
Habitat	Aquatic_Spacecraft_Water	eCIS	0	1168	1	55052	0	97.9224	0	1	1	1	2	0	2	0.5	0.5	1	0.510742
Habitat	Aquatic_Surface_water	eCIS	0	1168	2	55051	0	97.9224	0	1	1	1	4	0	4	0.125	0.125	1	0.305491
Habitat	Aquatic_Waste_treatement_plant	eCIS	0	1168	1	55052	0	97.9224	0	1	1	1	2	0	2	0.5	0.5	1	0.510742
Habitat	Aquatic_Wastewater_treatment_plant	eCIS	0	1168	2	55051	0	97.9224	0	1	1	1	4	0	4	0.125	0.125	1	0.305491
Habitat	Aquatic_Wastewater	eCIS	0	1168	20	55033	0	97.9217	0	1	1	1	34	0	34	1.16415e-10	1.16415e-10	1.2177e-07	2.29756e-09
Habitat	Aquatic_Water	eCIS	0	1168	1	55052	0	97.9224	0	1	1	1	2	0	2	0.5	0.5	1	0.510742
Habitat	Aquatic	eCIS	7	1161	160	54893	4.19162	97.9288	2.06853	0.0905355	1	1	246	12	238	5.42486e-60	1.45483e-54	5.67441e-57	2.8372e-57
Habitat	Aquifer_Contaminated_aquifer_Groundwater	eCIS	0	1168	7	55046	0	97.9222	0	1	1	1	8	0	8	0.0078125	0.0078125	1	0.0398628
Habitat	Aquifer_Deep_subsurface	eCIS	0	1168	1	55052	0	97.9224	0	1	1	1	2	0	2	0.5	0.5	1	0.510742
Habitat	Aquifer_Hydrothermal_water	eCIS	0	1168	1	55052	0	97.9224	0	1	1	1	2	0	2	0.5	0.5	1	0.510742
Habitat	Aquifer	eCIS	0	1168	1	55052	0	97.9224	0	1	1	1	2	0	2	0.5	0.5	1	0.510742
Habitat	Arctic_soil	eCIS	1	1167	0	55053	100	97.9242	inf	0.0207752	1	0.472409	2	2	0	0.5	0.5	1	0.510742
Habitat	Arctic_Endolithic_Rock_Submarine	eCIS	2	1166	0	55053	100	97.926	inf	0.000431245	0.451082	0.0410075	4	4	0	0.125	0.125	1	0.305491
Habitat	Arctic_Glacier	eCIS	0	1168	1	55052	0	97.9224	0	1	1	1	2	0	2	0.5	0.5	1	0.510742
Habitat	Arctic_Marine	eCIS	0	1168	1	55052	0	97.9224	0	1	1	1	2	0	2	0.5	0.5	1	0.510742
Habitat	Arthropod_gut_associated	eCIS	0	1168	1	55052	0	97.9224	0	1	1	1	2	0	2	0.5	0.5	1	0.510742
Habitat	Ascidian_Host	eCIS	0	1168	1	55052	0	97.9224	0	1	1	1	2	0	2	0.5	0.5	1	0.510742
Habitat	Bacteriocytes_Endosymbiont_Host_Insect_endosymbiont	eCIS	0	1168	2	55051	0	97.9224	0	1	1	1	4	0	4	0.125	0.125	1	0.305491
Habitat	Bacteriocytes	eCIS	0	1168	1	55052	0	97.9224	0	1	1	1	2	0	2	0.5	0.5	1	0.510742
Habitat	Bathymodiolus_heckerae_gill_tissue	eCIS	0	1168	1	55052	0	97.9224	0	1	1	1	2	0	2	0.5	0.5	1	0.510742
Habitat	Beach_Intertidal_zone_Sediment	eCIS	0	1168	1	55052	0	97.9224	0	1	1	1	2	0	2	0.5	0.5	1	0.510742
Habitat	Beef_food_product_Food_Host_Meat_food_product	eCIS	0	1168	1	55052	0	97.9224	0	1	1	1	2	0	2	0.5	0.5	1	0.510742
Habitat	Beer_Fruits_Plants_Wine	eCIS	0	1168	1	55052	0	97.9224	0	1	1	1	2	0	2	0.5	0.5	1	0.510742
Habitat	Beer	eCIS	0	1168	1	55052	0	97.9224	0	1	1	1	2	0	2	0.5	0.5	1	0.510742
Habitat	Beet_Plant_surface_Plants_Silage	eCIS	0	1168	2	55051	0	97.9224	0	1	1	1	4	0	4	0.125	0.125	1	0.305491
Habitat	Beet	eCIS	0	1168	1	55052	0	97.9224	0	1	1	1	2	0	2	0.5	0.5	1	0.510742
Habitat	Beetle_gut_Host	eCIS	0	1168	1	55052	0	97.9224	0	1	1	1	2	0	2	0.5	0.5	1	0.510742
Habitat	Biofilm_Built_environment	eCIS	0	1168	1	55052	0	97.9224	0	1	1	1	2	0	2	0.5	0.5	1	0.510742
Habitat	Biofilm_Epilithon	eCIS	0	1168	1	55052	0	97.9224	0	1	1	1	2	0	2	0.5	0.5	1	0.510742
Habitat	Biofilm_Fresh_meat_Fresh_water_Host_Soil	eCIS	0	1168	3	55050	0	97.9224	0	1	1	1	4	0	4	0.125	0.125	1	0.305491
Habitat	Biofilm_Fresh_water_Host_Marine	eCIS	0	1168	1	55052	0	97.9224	0	1	1	1	2	0	2	0.5	0.5	1	0.510742
Habitat	Biofilm_Fresh_water_Host_Soil	eCIS	0	1168	5	55048	0	97.9223	0	1	1	1	2	0	2	0.5	0.5	1	0.510742
Habitat	Biofilm_Fresh_water	eCIS	0	1168	1	55052	0	97.9224	0	1	1	1	2	0	2	0.5	0.5	1	0.510742
Habitat	Biofilm_Host_Human_oral_cavity	eCIS	0	1168	1	55052	0	97.9224	0	1	1	1	2	0	2	0.5	0.5	1	0.510742
Habitat	Biofilm_Host	eCIS	0	1168	6	55047	0	97.9223	0	1	1	1	8	0	8	0.0078125	0.0078125	1	0.0398628
Habitat	Biofilm_Marine_Wastewater	eCIS	0	1168	1	55052	0	97.9224	0	1	1	1	2	0	2	0.5	0.5	1	0.510742
Habitat	Biofilm_Marine	eCIS	2	1166	2	55051	50	97.9259	47.2136	0.00251647	1	0.146235	8	4	4	1	1	1	1
Habitat	Biofilm_Sea_water	eCIS	0	1168	1	55052	0	97.9224	0	1	1	1	2	0	2	0.5	0.5	1	0.510742
Habitat	Biofilm	eCIS	0	1168	1	55052	0	97.9224	0	1	1	1	2	0	2	0.5	0.5	1	0.510742
Habitat	Biogas_reactor	eCIS	0	1168	2	55051	0	97.9224	0	1	1	1	4	0	4	0.125	0.125	1	0.305491
Habitat	Bioreactor_sludge	eCIS	1	1167	30	55023	3.22581	97.9231	1.57164	0.47847	1	1	56	2	54	4.43257e-14	4.43257e-14	4.63646e-11	1.18884e-12
Habitat	Bioreactor_Sludge	eCIS	1	1167	10	55043	9.09091	97.9239	4.71662	0.206225	1	1	22	2	20	0.000121117	0.000121117	0.126688	0.00101338
Habitat	Bioreactor_Wastewater	eCIS	0	1168	1	55052	0	97.9224	0	1	1	1	2	0	2	0.5	0.5	1	0.510742
Habitat	Bioreactor	eCIS	1	1167	18	55035	5.26316	97.9236	2.61997	0.328976	1	1	34	2	32	6.93835e-08	6.93835e-08	7.25752e-05	1.03679e-06
Habitat	Bird_Host_Human	eCIS	0	1168	2	55051	0	97.9224	0	1	1	1	2	0	2	0.5	0.5	1	0.510742
Habitat	Bird_Host	eCIS	2	1166	39	55014	4.87805	97.9245	2.41958	0.209323	1	1	58	4	54	3.16995e-12	3.16995e-12	3.31577e-09	7.20819e-11
Habitat	Bird	eCIS	0	1168	2	55051	0	97.9224	0	1	1	1	4	0	4	0.125	0.125	1	0.305491
Habitat	Birds_intestinal_microflora_Feces_Gastrointestinal_tract_Host_Human_gastrointestinal_tract_Human_intestinal_microflora_Mammalian_gastrointestinal_tract	eCIS	0	1168	1	55052	0	97.9224	0	1	1	1	2	0	2	0.5	0.5	1	0.510742
Habitat	Birds_intestinal_microflora_Feces_Gastrointestinal_tract_Host_Wastewater	eCIS	0	1168	1	55052	0	97.9224	0	1	1	1	2	0	2	0.5	0.5	1	0.510742
Habitat	Birds_intestinal_microflora_Host_Human_intestinal_microflora_Mammalian_gastrointestinal_tract_Vagina	eCIS	0	1168	1	55052	0	97.9224	0	1	1	1	2	0	2	0.5	0.5	1	0.510742
Habitat	Birds_intestinal_microflora_Host_Human_intestinal_microflora_Mammalian_gastrointestinal_tract	eCIS	0	1168	8	55045	0	97.9222	0	1	1	1	6	0	6	0.03125	0.03125	1	0.114693
Habitat	Birds_intestinal_microflora_Human_intestinal_microflora_Mammalian_gastrointestinal_tract	eCIS	0	1168	1	55052	0	97.9224	0	1	1	1	2	0	2	0.5	0.5	1	0.510742
Habitat	Birds_intestinal_microflora_Soil	eCIS	0	1168	1	55052	0	97.9224	0	1	1	1	2	0	2	0.5	0.5	1	0.510742
Habitat	Birds_intestinal_microflora	eCIS	0	1168	2	55051	0	97.9224	0	1	1	1	4	0	4	0.125	0.125	1	0.305491
Habitat	Black_smoker_hydrothermal_chimney	eCIS	0	1168	1	55052	0	97.9224	0	1	1	1	2	0	2	0.5	0.5	1	0.510742
Habitat	Blood_Fresh_water_Host_Soil	eCIS	0	1168	1	55052	0	97.9224	0	1	1	1	2	0	2	0.5	0.5	1	0.510742
Habitat	Blood_Host_Human_vaginal_microflora	eCIS	0	1168	3	55050	0	97.9224	0	1	1	1	6	0	6	0.03125	0.03125	1	0.114693
Habitat	Blood_Host_Human_Human_blood_Human_oral_cavity	eCIS	0	1168	1	55052	0	97.9224	0	1	1	1	2	0	2	0.5	0.5	1	0.510742
Habitat	Blood_Host_Human_Human_blood_Skin_Soil	eCIS	0	1168	1	55052	0	97.9224	0	1	1	1	2	0	2	0.5	0.5	1	0.510742
Habitat	Blood_Host_Insect_gut_Nematode_symbiont_Soft_tissue	eCIS	1	1167	0	55053	100	97.9242	inf	0.0207752	1	0.472409	2	2	0	0.5	0.5	1	0.510742
Habitat	Blood_Host_Intestinal_tract	eCIS	0	1168	2	55051	0	97.9224	0	1	1	1	2	0	2	0.5	0.5	1	0.510742
Habitat	Blood_Host_Soil	eCIS	0	1168	1	55052	0	97.9224	0	1	1	1	2	0	2	0.5	0.5	1	0.510742
Habitat	Blood_Host_Wastewater	eCIS	0	1168	1	55052	0	97.9224	0	1	1	1	2	0	2	0.5	0.5	1	0.510742
Habitat	Blood_Host	eCIS	0	1168	13	55040	0	97.922	0	1	1	1	22	0	22	4.76837e-07	4.76837e-07	0.000498772	5.8679e-06
Habitat	Bog_Soil_Wetland	eCIS	0	1168	1	55052	0	97.9224	0	1	1	1	2	0	2	0.5	0.5	1	0.510742
Habitat	Bog_Wetland	eCIS	0	1168	6	55047	0	97.9223	0	1	1	1	12	0	12	0.000488281	0.000488281	0.510742	0.0036744
Habitat	Bog	eCIS	0	1168	1	55052	0	97.9224	0	1	1	1	2	0	2	0.5	0.5	1	0.510742
Habitat	Bovine_intestinal_microflora_Bovine_respiratory_tract_Bovine_urogenital_tract	eCIS	0	1168	1	55052	0	97.9224	0	1	1	1	2	0	2	0.5	0.5	1	0.510742
Habitat	Bovine_intestinal_microflora_Host_Human_intestinal_microflora	eCIS	0	1168	1	55052	0	97.9224	0	1	1	1	2	0	2	0.5	0.5	1	0.510742
Habitat	Bovine_intestinal_microflora_Host	eCIS	0	1168	4	55049	0	97.9223	0	1	1	1	6	0	6	0.03125	0.03125	1	0.114693
Habitat	Bovine_rumen_Host_Rumen	eCIS	0	1168	1	55052	0	97.9224	0	1	1	1	2	0	2	0.5	0.5	1	0.510742
Habitat	Bovine_rumen_Host	eCIS	0	1168	2	55051	0	97.9224	0	1	1	1	4	0	4	0.125	0.125	1	0.305491
Habitat	Bovine_rumen	eCIS	0	1168	2	55051	0	97.9224	0	1	1	1	4	0	4	0.125	0.125	1	0.305491
Habitat	Bovine_Bovine_rumen_Host_Rumen	eCIS	0	1168	1	55052	0	97.9224	0	1	1	1	2	0	2	0.5	0.5	1	0.510742
Habitat	Bovine_Bovine_rumen_Host	eCIS	0	1168	2	55051	0	97.9224	0	1	1	1	4	0	4	0.125	0.125	1	0.305491
Habitat	Bovine_Cattle_Host_Rumen	eCIS	1	1167	0	55053	100	97.9242	inf	0.0207752	1	0.472409	2	2	0	0.5	0.5	1	0.510742
Habitat	Bovine_Host_Pig	eCIS	0	1168	1	55052	0	97.9224	0	1	1	1	2	0	2	0.5	0.5	1	0.510742
Habitat	Bovine_Host_Rumen	eCIS	0	1168	1	55052	0	97.9224	0	1	1	1	2	0	2	0.5	0.5	1	0.510742
Habitat	Bovine_Host	eCIS	0	1168	29	55024	0	97.9214	0	1	1	1	54	0	54	1.11022e-16	1.11022e-16	1.16129e-13	4.64517e-15
Habitat	Bovine_Rumen	eCIS	0	1168	2	55051	0	97.9224	0	1	1	1	4	0	4	0.125	0.125	1	0.305491
Habitat	Brackish_water	eCIS	0	1168	3	55050	0	97.9224	0	1	1	1	6	0	6	0.03125	0.03125	1	0.114693
Habitat	Built_environment	eCIS	0	1168	5	55048	0	97.9223	0	1	1	1	10	0	10	0.00195312	0.00195312	1	0.0122333
Habitat	Bumblebee	eCIS	0	1168	2	55051	0	97.9224	0	1	1	1	2	0	2	0.5	0.5	1	0.510742
Habitat	Calf_Cattle	eCIS	0	1168	1	55052	0	97.9224	0	1	1	1	2	0	2	0.5	0.5	1	0.510742
Habitat	Cat	eCIS	0	1168	1	55052	0	97.9224	0	1	1	1	2	0	2	0.5	0.5	1	0.510742
Habitat	Cattle_feces	eCIS	0	1168	1	55052	0	97.9224	0	1	1	1	2	0	2	0.5	0.5	1	0.510742
Habitat	Cattle_Gastrointestinal_tract_Human_Milk	eCIS	0	1168	2	55051	0	97.9224	0	1	1	1	4	0	4	0.125	0.125	1	0.305491
Habitat	Cattle_Pig	eCIS	0	1168	4	55049	0	97.9223	0	1	1	1	6	0	6	0.03125	0.03125	1	0.114693
Habitat	Cattle	eCIS	0	1168	1	55052	0	97.9224	0	1	1	1	2	0	2	0.5	0.5	1	0.510742
Habitat	Cave_Soil	eCIS	0	1168	1	55052	0	97.9224	0	1	1	1	2	0	2	0.5	0.5	1	0.510742
Habitat	Cave	eCIS	0	1168	4	55049	0	97.9223	0	1	1	1	6	0	6	0.03125	0.03125	1	0.114693
Habitat	Cecum_Host	eCIS	0	1168	1	55052	0	97.9224	0	1	1	1	2	0	2	0.5	0.5	1	0.510742
Habitat	Cellulosic_substrates_Host_Termite_Termite_gut	eCIS	1	1167	0	55053	100	97.9242	inf	0.0207752	1	0.472409	2	2	0	0.5	0.5	1	0.510742
Habitat	Cellulosic_substrates_Wood	eCIS	0	1168	1	55052	0	97.9224	0	1	1	1	2	0	2	0.5	0.5	1	0.510742
Habitat	Cellulosic_substrates	eCIS	0	1168	4	55049	0	97.9223	0	1	1	1	8	0	8	0.0078125	0.0078125	1	0.0398628
Habitat	Cervix_Host	eCIS	0	1168	1	55052	0	97.9224	0	1	1	1	2	0	2	0.5	0.5	1	0.510742
Habitat	Cheese	eCIS	0	1168	4	55049	0	97.9223	0	1	1	1	8	0	8	0.0078125	0.0078125	1	0.0398628
Habitat	Chemical_reactor	eCIS	0	1168	3	55050	0	97.9224	0	1	1	1	6	0	6	0.03125	0.03125	1	0.114693
Habitat	Chicken_gastrointestinal_tract	eCIS	0	1168	1	55052	0	97.9224	0	1	1	1	2	0	2	0.5	0.5	1	0.510742
Habitat	Clay_Soil	eCIS	0	1168	1	55052	0	97.9224	0	1	1	1	2	0	2	0.5	0.5	1	0.510742
Habitat	Clinical_isolate_Hospital_Human	eCIS	0	1168	1	55052	0	97.9224	0	1	1	1	2	0	2	0.5	0.5	1	0.510742
Habitat	Clinical_isolate_Host_Human_oral_cavity_Oral_cavity	eCIS	0	1168	1	55052	0	97.9224	0	1	1	1	2	0	2	0.5	0.5	1	0.510742
Habitat	Clinical_isolate_Human_Human_gastrointestinal_tract	eCIS	0	1168	1	55052	0	97.9224	0	1	1	1	2	0	2	0.5	0.5	1	0.510742
Habitat	Cnidaria	eCIS	0	1168	5	55048	0	97.9223	0	1	1	1	10	0	10	0.00195312	0.00195312	1	0.0122333
Habitat	Coal_bed_methane_production_well	eCIS	0	1168	3	55050	0	97.9224	0	1	1	1	6	0	6	0.03125	0.03125	1	0.114693
Habitat	Coal_mine	eCIS	0	1168	1	55052	0	97.9224	0	1	1	1	2	0	2	0.5	0.5	1	0.510742
Habitat	Coalbed_methane_wells	eCIS	0	1168	1	55052	0	97.9224	0	1	1	1	2	0	2	0.5	0.5	1	0.510742
Habitat	Coastal_sea_water_Sponge	eCIS	0	1168	1	55052	0	97.9224	0	1	1	1	2	0	2	0.5	0.5	1	0.510742
Habitat	Coastal_sea_water	eCIS	3	1165	0	55053	100	97.9277	inf	8.94416e-06	0.00935559	0.0023389	2	2	0	0.5	0.5	1	0.510742
Habitat	Colon_Gastrointestinal_tract_Host_Oral_cavity_Respiratory_tract	eCIS	0	1168	3	55050	0	97.9224	0	1	1	1	4	0	4	0.125	0.125	1	0.305491
Habitat	Colon_Insect_endosymbiont_Mammalian_gastrointestinal_tract_Skin	eCIS	0	1168	1	55052	0	97.9224	0	1	1	1	2	0	2	0.5	0.5	1	0.510742
Habitat	Commercial_culture	eCIS	0	1168	2	55051	0	97.9224	0	1	1	1	4	0	4	0.125	0.125	1	0.305491
Habitat	Compost_Sludge	eCIS	0	1168	2	55051	0	97.9224	0	1	1	1	4	0	4	0.125	0.125	1	0.305491
Habitat	Compost_Soil	eCIS	0	1168	1	55052	0	97.9224	0	1	1	1	2	0	2	0.5	0.5	1	0.510742
Habitat	Compost	eCIS	0	1168	25	55028	0	97.9216	0	1	1	1	44	0	44	1.13687e-13	1.13687e-13	1.18916e-10	2.97291e-12
Habitat	Contaminated_culture	eCIS	0	1168	2	55051	0	97.9224	0	1	1	1	2	0	2	0.5	0.5	1	0.510742
Habitat	Contaminated_groundwater	eCIS	0	1168	49	55004	0	97.9207	0	0.628223	1	1	36	0	36	2.91038e-11	2.91038e-11	3.04426e-08	6.21278e-10
Habitat	Coral_associated_microbiota	eCIS	0	1168	32	55021	0	97.9213	0	1	1	1	42	0	42	4.54747e-13	4.54747e-13	4.75666e-10	1.16016e-11
Habitat	Coral_Marine_host	eCIS	0	1168	1	55052	0	97.9224	0	1	1	1	2	0	2	0.5	0.5	1	0.510742
Habitat	Coral_Marine	eCIS	0	1168	1	55052	0	97.9224	0	1	1	1	2	0	2	0.5	0.5	1	0.510742
Habitat	Cow_rumen_enrichment_culture	eCIS	0	1168	2	55051	0	97.9224	0	1	1	1	4	0	4	0.125	0.125	1	0.305491
Habitat	Crab	eCIS	0	1168	1	55052	0	97.9224	0	1	1	1	2	0	2	0.5	0.5	1	0.510742
Habitat	Creek_Soil	eCIS	0	1168	1	55052	0	97.9224	0	1	1	1	2	0	2	0.5	0.5	1	0.510742
Habitat	Creosote-contaminated_soil_Sediment_Soil	eCIS	0	1168	1	55052	0	97.9224	0	1	1	1	2	0	2	0.5	0.5	1	0.510742
Habitat	Creosote-contaminated_soil_Soil	eCIS	1	1167	6	55047	14.2857	97.924	7.86161	0.136677	1	1	6	2	6	0.03125	0.6875	1	0.114693
Habitat	Culture	eCIS	0	1168	2	55051	0	97.9224	0	1	1	1	4	0	4	0.125	0.125	1	0.305491
Habitat	Cymbastela_concentrica_associated	eCIS	0	1168	4	55049	0	97.9223	0	1	1	1	8	0	8	0.0078125	0.0078125	1	0.0398628
Habitat	Dairy_isolates_Fermented_food_product	eCIS	0	1168	2	55051	0	97.9224	0	1	1	1	2	0	2	0.5	0.5	1	0.510742
Habitat	Dairy_isolates_Food_factory_water_Intestinal_tract	eCIS	0	1168	1	55052	0	97.9224	0	1	1	1	2	0	2	0.5	0.5	1	0.510742
Habitat	Dairy_isolates_Food	eCIS	0	1168	1	55052	0	97.9224	0	1	1	1	2	0	2	0.5	0.5	1	0.510742
Habitat	Dairy_isolates_Fresh_water_Soil	eCIS	0	1168	1	55052	0	97.9224	0	1	1	1	2	0	2	0.5	0.5	1	0.510742
Habitat	Dairy_isolates_Gastrointestinal_tract_Self-heated_organic_materials_Soil	eCIS	0	1168	2	55051	0	97.9224	0	1	1	1	4	0	4	0.125	0.125	1	0.305491
Habitat	Dairy_isolates_Host_Soil	eCIS	0	1168	1	55052	0	97.9224	0	1	1	1	2	0	2	0.5	0.5	1	0.510742
Habitat	Dairy_isolates_Milk	eCIS	0	1168	3	55050	0	97.9224	0	1	1	1	6	0	6	0.03125	0.03125	1	0.114693
Habitat	Dairy_isolates	eCIS	0	1168	15	55038	0	97.9219	0	1	1	1	22	0	22	4.76837e-07	4.76837e-07	0.000498772	5.8679e-06
Habitat	Deep_oceanic_basalt-hosted_subsurface_hydrothermal_fluid	eCIS	0	1168	63	54990	0	97.9202	0	0.643742	1	1	64	0	64	1.0842e-19	1.0842e-19	1.13408e-16	5.15489e-18
Habitat	Deep_sea_Hydrothermal_sediment_Hydrothermal_vent_Marine	eCIS	0	1168	1	55052	0	97.9224	0	1	1	1	2	0	2	0.5	0.5	1	0.510742
Habitat	Deep_sea_Hydrothermal_sediment	eCIS	0	1168	1	55052	0	97.9224	0	1	1	1	2	0	2	0.5	0.5	1	0.510742
Habitat	Deep_sea_Hydrothermal_vent_Marine	eCIS	0	1168	5	55048	0	97.9223	0	1	1	1	8	0	8	0.0078125	0.0078125	1	0.0398628
Habitat	Deep_sea_Hydrothermal_vent	eCIS	0	1168	1	55052	0	97.9224	0	1	1	1	2	0	2	0.5	0.5	1	0.510742
Habitat	Deep_sea_Marine_sediment	eCIS	0	1168	1	55052	0	97.9224	0	1	1	1	2	0	2	0.5	0.5	1	0.510742
Habitat	Deep_sea_Marine_Marine_sediment	eCIS	0	1168	1	55052	0	97.9224	0	1	1	1	2	0	2	0.5	0.5	1	0.510742
Habitat	Deep_sea_Marine_Mud	eCIS	0	1168	1	55052	0	97.9224	0	1	1	1	2	0	2	0.5	0.5	1	0.510742
Habitat	Deep_sea_Marine	eCIS	0	1168	4	55049	0	97.9223	0	1	1	1	4	0	4	0.125	0.125	1	0.305491
Habitat	Deep_sea	eCIS	0	1168	9	55044	0	97.9222	0	1	1	1	10	0	10	0.00195312	0.00195312	1	0.0122333
Habitat	Deep_subsurface_aquifer	eCIS	0	1168	7	55046	0	97.9222	0	1	1	1	12	0	12	0.000488281	0.000488281	0.510742	0.0036744
Habitat	Deep_subsurface_Fresh_water	eCIS	0	1168	1	55052	0	97.9224	0	1	1	1	2	0	2	0.5	0.5	1	0.510742
Habitat	Deep_subsurface_Groundwater	eCIS	0	1168	1	55052	0	97.9224	0	1	1	1	2	0	2	0.5	0.5	1	0.510742
Habitat	Deep_subsurface_Sediment	eCIS	0	1168	1	55052	0	97.9224	0	1	1	1	2	0	2	0.5	0.5	1	0.510742
Habitat	Deep_subsurface_Terrestrial	eCIS	0	1168	1	55052	0	97.9224	0	1	1	1	2	0	2	0.5	0.5	1	0.510742
Habitat	Deep_subsurface	eCIS	0	1168	5	55048	0	97.9223	0	1	1	1	8	0	8	0.0078125	0.0078125	1	0.0398628
Habitat	Delisea_pulchra	eCIS	0	1168	8	55045	0	97.9222	0	1	1	1	14	0	14	0.00012207	0.00012207	0.127686	0.00101338
Habitat	Desert_soil_Sand	eCIS	0	1168	2	55051	0	97.9224	0	1	1	1	2	0	2	0.5	0.5	1	0.510742
Habitat	Desert_soil_Soil	eCIS	0	1168	2	55051	0	97.9224	0	1	1	1	4	0	4	0.125	0.125	1	0.305491
Habitat	Desert_soil	eCIS	0	1168	2	55051	0	97.9224	0	1	1	1	4	0	4	0.125	0.125	1	0.305491
Habitat	Desert_Sand	eCIS	0	1168	1	55052	0	97.9224	0	1	1	1	2	0	2	0.5	0.5	1	0.510742
Habitat	Dog	eCIS	0	1168	1	55052	0	97.9224	0	1	1	1	2	0	2	0.5	0.5	1	0.510742
Habitat	Drinking_Water_Filter	eCIS	0	1168	28	55025	0	97.9214	0	1	1	1	36	0	36	2.91038e-11	2.91038e-11	3.04426e-08	6.21278e-10
Habitat	Drinking_water	eCIS	0	1168	1	55052	0	97.9224	0	1	1	1	2	0	2	0.5	0.5	1	0.510742
Habitat	Earthworm_cocoon	eCIS	0	1168	1	55052	0	97.9224	0	1	1	1	2	0	2	0.5	0.5	1	0.510742
Habitat	Ecteinascidia_turbinata	eCIS	0	1168	3	55050	0	97.9224	0	1	1	1	2	0	2	0.5	0.5	1	0.510742
Habitat	Endophyte_Fresh_water_Host_Soil	eCIS	0	1168	1	55052	0	97.9224	0	1	1	1	2	0	2	0.5	0.5	1	0.510742
Habitat	Endophyte_Host_Soil	eCIS	0	1168	1	55052	0	97.9224	0	1	1	1	2	0	2	0.5	0.5	1	0.510742
Habitat	Endophyte_Host	eCIS	0	1168	2	55051	0	97.9224	0	1	1	1	4	0	4	0.125	0.125	1	0.305491
Habitat	Endophyte_Soil	eCIS	0	1168	1	55052	0	97.9224	0	1	1	1	2	0	2	0.5	0.5	1	0.510742
Habitat	Endophyte	eCIS	0	1168	1	55052	0	97.9224	0	1	1	1	2	0	2	0.5	0.5	1	0.510742
Habitat	Endosymbiont_Fresh_water_Host	eCIS	0	1168	1	55052	0	97.9224	0	1	1	1	2	0	2	0.5	0.5	1	0.510742
Habitat	Endosymbiont_Host_Hydrothermal_vent_Marine	eCIS	0	1168	1	55052	0	97.9224	0	1	1	1	2	0	2	0.5	0.5	1	0.510742
Habitat	Endosymbiont_Host_Insect_endosymbiont	eCIS	1	1167	26	55027	3.7037	97.9233	1.81356	0.432759	1	1	22	2	20	0.000121117	0.000121117	0.126688	0.00101338
Habitat	Endosymbiont_Host_Nematode_endosymbiont	eCIS	0	1168	1	55052	0	97.9224	0	1	1	1	2	0	2	0.5	0.5	1	0.510742
Habitat	Endosymbiont_Host	eCIS	4	1164	8	55045	33.3333	97.9292	23.6448	8.0298e-05	0.0839917	0.0129531	16	6	10	0.454498	0.454498	1	0.510742
Habitat	Endosymbiont	eCIS	2	1166	3	55050	40	97.9259	31.4751	0.00413633	1	0.21633	8	2	6	0.289062	0.289062	1	0.510742
Habitat	Enhanced_biological_phosphorus_removal_bioreactor	eCIS	0	1168	33	55020	0	97.9213	0	1	1	1	52	0	52	4.44089e-16	4.44089e-16	4.64517e-13	1.72043e-14
Habitat	Enriched_sediment	eCIS	0	1168	1	55052	0	97.9224	0	1	1	1	2	0	2	0.5	0.5	1	0.510742
Habitat	Epilithon	eCIS	1	1167	1	55052	50	97.9242	47.174	0.0411191	1	0.661701	4	2	2	1	1	1	1
Habitat	Estuaries_Mud	eCIS	0	1168	1	55052	0	97.9224	0	1	1	1	2	0	2	0.5	0.5	1	0.510742
Habitat	Estuaries_Oyster	eCIS	0	1168	1	55052	0	97.9224	0	1	1	1	2	0	2	0.5	0.5	1	0.510742
Habitat	Estuarine_sediment	eCIS	0	1168	11	55042	0	97.9221	0	1	1	1	10	0	10	0.00195312	0.00195312	1	0.0122333
Habitat	Extreme_Saline_water_Sea_water	eCIS	0	1168	1	55052	0	97.9224	0	1	1	1	2	0	2	0.5	0.5	1	0.510742
Habitat	Eye	eCIS	0	1168	2	55051	0	97.9224	0	1	1	1	4	0	4	0.125	0.125	1	0.305491
Habitat	Feces_Food_Fresh_water_Gastrointestinal_tract_Host_Intestinal_tract_Soil	eCIS	0	1168	1	55052	0	97.9224	0	1	1	1	2	0	2	0.5	0.5	1	0.510742
Habitat	Feces_Food_Fresh_water_Gastrointestinal_tract_Host_Soil	eCIS	0	1168	1	55052	0	97.9224	0	1	1	1	2	0	2	0.5	0.5	1	0.510742
Habitat	Feces_Fresh_water_Gastrointestinal_tract_Host_Marine	eCIS	0	1168	1	55052	0	97.9224	0	1	1	1	2	0	2	0.5	0.5	1	0.510742
Habitat	Feces_Gastrointestinal_tract_Gut_Host_Human_fecal	eCIS	0	1168	1	55052	0	97.9224	0	1	1	1	2	0	2	0.5	0.5	1	0.510742
Habitat	Feces_Gastrointestinal_tract_Host_Human_fecal_Human_intestinal_microflora_Sludge_Wastewater	eCIS	0	1168	1	55052	0	97.9224	0	1	1	1	2	0	2	0.5	0.5	1	0.510742
Habitat	Feces_Gastrointestinal_tract_Host_Human_fecal_Human_intestinal_microflora	eCIS	2	1166	43	55010	4.44444	97.9244	2.19434	0.240024	1	1	68	4	64	5.87399e-15	5.87399e-15	6.14419e-12	1.982e-13
Habitat	Feces_Gastrointestinal_tract_Host_Human_fecal	eCIS	0	1168	1	55052	0	97.9224	0	1	1	1	2	0	2	0.5	0.5	1	0.510742
Habitat	Feces_Gastrointestinal_tract_Host_Human_intestinal_microflora_Human_oral_cavity	eCIS	0	1168	2	55051	0	97.9224	0	1	1	1	4	0	4	0.125	0.125	1	0.305491
Habitat	Feces_Gastrointestinal_tract_Host_Human_intestinal_microflora_Marine	eCIS	0	1168	1	55052	0	97.9224	0	1	1	1	2	0	2	0.5	0.5	1	0.510742
Habitat	Feces_Gastrointestinal_tract_Host_Human_intestinal_microflora_Soil	eCIS	0	1168	1	55052	0	97.9224	0	1	1	1	2	0	2	0.5	0.5	1	0.510742
Habitat	Feces_Gastrointestinal_tract_Host_Human_intestinal_microflora	eCIS	1	1167	67	54986	1.47059	97.9217	0.703245	1	1	1	64	2	62	2.25622e-16	2.25622e-16	2.36001e-13	9.07697e-15
Habitat	Feces_Gastrointestinal_tract_Host_Human_oral_cavity	eCIS	0	1168	1	55052	0	97.9224	0	1	1	1	2	0	2	0.5	0.5	1	0.510742
Habitat	Feces_Gastrointestinal_tract_Host_Human_vaginal_microflora	eCIS	0	1168	1	55052	0	97.9224	0	1	1	1	2	0	2	0.5	0.5	1	0.510742
Habitat	Feces_Gastrointestinal_tract_Host_Human_Human_fecal_Intestinal_tract	eCIS	0	1168	2	55051	0	97.9224	0	1	1	1	2	0	2	0.5	0.5	1	0.510742
Habitat	Feces_Gastrointestinal_tract_Host_Human_Human_feces_Human_intestinal_microflora	eCIS	0	1168	2	55051	0	97.9224	0	1	1	1	4	0	4	0.125	0.125	1	0.305491
Habitat	Feces_Gastrointestinal_tract_Host_Human_Intestinal_tract	eCIS	0	1168	2	55051	0	97.9224	0	1	1	1	4	0	4	0.125	0.125	1	0.305491
Habitat	Feces_Gastrointestinal_tract_Host_Human	eCIS	0	1168	3	55050	0	97.9224	0	1	1	1	6	0	6	0.03125	0.03125	1	0.114693
Habitat	Feces_Gastrointestinal_tract_Host_Intestinal_tract_Soil	eCIS	0	1168	1	55052	0	97.9224	0	1	1	1	2	0	2	0.5	0.5	1	0.510742
Habitat	Feces_Gastrointestinal_tract_Host_Intestinal_tract	eCIS	0	1168	16	55037	0	97.9219	0	1	1	1	20	0	20	1.90735e-06	1.90735e-06	0.00199509	2.0358e-05
Habitat	Feces_Gastrointestinal_tract_Host_Mammalian_gastrointestinal_tract	eCIS	0	1168	1	55052	0	97.9224	0	1	1	1	2	0	2	0.5	0.5	1	0.510742
Habitat	Feces_Gastrointestinal_tract_Host_Marine	eCIS	0	1168	1	55052	0	97.9224	0	1	1	1	2	0	2	0.5	0.5	1	0.510742
Habitat	Feces_Gastrointestinal_tract_Host_Ponds_Soil	eCIS	0	1168	2	55051	0	97.9224	0	1	1	1	2	0	2	0.5	0.5	1	0.510742
Habitat	Feces_Gastrointestinal_tract_Host_Terrestrial	eCIS	0	1168	1	55052	0	97.9224	0	1	1	1	2	0	2	0.5	0.5	1	0.510742
Habitat	Feces_Gastrointestinal_tract_Host_Wastewater	eCIS	0	1168	7	55046	0	97.9222	0	1	1	1	10	0	10	0.00195312	0.00195312	1	0.0122333
Habitat	Feces_Gastrointestinal_tract_Host	eCIS	0	1168	72	54981	0	97.9198	0	0.409023	1	1	72	0	72	4.23516e-22	4.23516e-22	4.42998e-19	2.4611e-20
Habitat	Feces_Gastrointestinal_tract	eCIS	0	1168	3	55050	0	97.9224	0	1	1	1	4	0	4	0.125	0.125	1	0.305491
Habitat	Feces_Host_Human_fecal	eCIS	0	1168	1	55052	0	97.9224	0	1	1	1	2	0	2	0.5	0.5	1	0.510742
Habitat	Feces_Host_Mud_Sludge_Soil	eCIS	0	1168	1	55052	0	97.9224	0	1	1	1	2	0	2	0.5	0.5	1	0.510742
Habitat	Feces_Host_Soil	eCIS	0	1168	1	55052	0	97.9224	0	1	1	1	2	0	2	0.5	0.5	1	0.510742
Habitat	Feces_Human	eCIS	0	1168	1	55052	0	97.9224	0	1	1	1	2	0	2	0.5	0.5	1	0.510742
Habitat	Feces_Intestinal_tract	eCIS	0	1168	1	55052	0	97.9224	0	1	1	1	2	0	2	0.5	0.5	1	0.510742
Habitat	Feces	eCIS	0	1168	6	55047	0	97.9223	0	1	1	1	12	0	12	0.000488281	0.000488281	0.510742	0.0036744
Habitat	Feedstock_adapted_compost	eCIS	0	1168	1	55052	0	97.9224	0	1	1	1	2	0	2	0.5	0.5	1	0.510742
Habitat	Fermented_food_product_Fish_Host	eCIS	0	1168	2	55051	0	97.9224	0	1	1	1	4	0	4	0.125	0.125	1	0.305491
Habitat	Fermented_food_product	eCIS	0	1168	26	55027	0	97.9215	0	1	1	1	30	0	30	1.86265e-09	1.86265e-09	1.94833e-06	3.47916e-08
Habitat	Fish_brain	eCIS	0	1168	1	55052	0	97.9224	0	1	1	1	2	0	2	0.5	0.5	1	0.510742
Habitat	Fish_food_product_Food_Fresh_water_Host_Intestinal_tract_Soil	eCIS	0	1168	1	55052	0	97.9224	0	1	1	1	2	0	2	0.5	0.5	1	0.510742
Habitat	Fish_food_product	eCIS	0	1168	1	55052	0	97.9224	0	1	1	1	2	0	2	0.5	0.5	1	0.510742
Habitat	Fish_Fresh_water_Gut_of_the_body_louse	eCIS	0	1168	1	55052	0	97.9224	0	1	1	1	2	0	2	0.5	0.5	1	0.510742
Habitat	Fish_Fresh_water_Host_Marine	eCIS	0	1168	1	55052	0	97.9224	0	1	1	1	2	0	2	0.5	0.5	1	0.510742
Habitat	Fish_Fresh_water_Soil	eCIS	0	1168	1	55052	0	97.9224	0	1	1	1	2	0	2	0.5	0.5	1	0.510742
Habitat	Fish_Gut_Insect_gut	eCIS	0	1168	1	55052	0	97.9224	0	1	1	1	2	0	2	0.5	0.5	1	0.510742
Habitat	Fish_Host_Marine	eCIS	2	1166	6	55047	25	97.9257	15.7367	0.0111112	1	0.472409	16	4	12	0.0768127	0.0768127	1	0.278014
Habitat	Fish_Host_Sea_water	eCIS	0	1168	1	55052	0	97.9224	0	1	1	1	2	0	2	0.5	0.5	1	0.510742
Habitat	Fish_Host	eCIS	0	1168	4	55049	0	97.9223	0	1	1	1	8	0	8	0.0078125	0.0078125	1	0.0398628
Habitat	Fish_Trout	eCIS	1	1167	0	55053	100	97.9242	inf	0.0207752	1	0.472409	2	2	0	0.5	0.5	1	0.510742
Habitat	Fish	eCIS	0	1168	3	55050	0	97.9224	0	1	1	1	6	0	6	0.03125	0.03125	1	0.114693
Habitat	Food_Fresh_water_Host_Human_skin_Sludge_Soil	eCIS	0	1168	1	55052	0	97.9224	0	1	1	1	2	0	2	0.5	0.5	1	0.510742
Habitat	Food_Fresh_water_Host_Human_skin_Soil	eCIS	0	1168	1	55052	0	97.9224	0	1	1	1	2	0	2	0.5	0.5	1	0.510742
Habitat	Food_Fresh_water_Host_Intestinal_tract_Mud_Soil	eCIS	0	1168	1	55052	0	97.9224	0	1	1	1	2	0	2	0.5	0.5	1	0.510742
Habitat	Food_Fresh_water_Host_Intestinal_tract_Soil	eCIS	0	1168	27	55026	0	97.9215	0	1	1	1	12	0	12	0.000488281	0.000488281	0.510742	0.0036744
Habitat	Food_Fresh_water_Host_Soil	eCIS	0	1168	85	54968	0	97.9193	0	0.427197	1	1	38	0	38	7.27596e-12	7.27596e-12	7.61065e-09	1.61929e-10
Habitat	Food_Fresh_water_Host_Wastewater	eCIS	0	1168	1	55052	0	97.9224	0	1	1	1	2	0	2	0.5	0.5	1	0.510742
Habitat	Food_Fresh_water_Intestinal_tract_Soil	eCIS	0	1168	2	55051	0	97.9224	0	1	1	1	4	0	4	0.125	0.125	1	0.305491
Habitat	Food_Fresh_water_Saline_water_Soil	eCIS	0	1168	2	55051	0	97.9224	0	1	1	1	2	0	2	0.5	0.5	1	0.510742
Habitat	Food_Gastrointestinal_tract_Milk	eCIS	0	1168	2	55051	0	97.9224	0	1	1	1	4	0	4	0.125	0.125	1	0.305491
Habitat	Food_Host_Intestinal_tract_Soil	eCIS	0	1168	2	55051	0	97.9224	0	1	1	1	2	0	2	0.5	0.5	1	0.510742
Habitat	Food_Host_Marine	eCIS	0	1168	4	55049	0	97.9223	0	1	1	1	8	0	8	0.0078125	0.0078125	1	0.0398628
Habitat	Food_Host	eCIS	0	1168	5	55048	0	97.9223	0	1	1	1	8	0	8	0.0078125	0.0078125	1	0.0398628
Habitat	Food_Human_skin_Soil	eCIS	0	1168	1	55052	0	97.9224	0	1	1	1	2	0	2	0.5	0.5	1	0.510742
Habitat	Food_Intestinal_tract_Sewage_plant_Soil	eCIS	0	1168	2	55051	0	97.9224	0	1	1	1	2	0	2	0.5	0.5	1	0.510742
Habitat	Food_Marine	eCIS	0	1168	2	55051	0	97.9224	0	1	1	1	2	0	2	0.5	0.5	1	0.510742
Habitat	Food_Meat_food_product	eCIS	0	1168	1	55052	0	97.9224	0	1	1	1	2	0	2	0.5	0.5	1	0.510742
Habitat	Food_Milk	eCIS	0	1168	2	55051	0	97.9224	0	1	1	1	2	0	2	0.5	0.5	1	0.510742
Habitat	Food_Wheat	eCIS	0	1168	1	55052	0	97.9224	0	1	1	1	2	0	2	0.5	0.5	1	0.510742
Habitat	Food	eCIS	0	1168	10	55043	0	97.9221	0	1	1	1	14	0	14	0.00012207	0.00012207	0.127686	0.00101338
Habitat	Forest_soil	eCIS	0	1168	4	55049	0	97.9223	0	1	1	1	8	0	8	0.0078125	0.0078125	1	0.0398628
Habitat	Fresh_meat_Intestinal_tract_Oral_cavity_Vagina	eCIS	0	1168	1	55052	0	97.9224	0	1	1	1	2	0	2	0.5	0.5	1	0.510742
Habitat	Fresh_water_sediment	eCIS	1	1167	1	55052	50	97.9242	47.174	0.0411191	1	0.661701	4	2	2	1	1	1	1
Habitat	Fresh_water_Aquatic	eCIS	0	1168	1	55052	0	97.9224	0	1	1	1	2	0	2	0.5	0.5	1	0.510742
Habitat	Fresh_water_Gastrointestinal_tract_Host_Soil	eCIS	0	1168	1	55052	0	97.9224	0	1	1	1	2	0	2	0.5	0.5	1	0.510742
Habitat	Fresh_water_Gastrointestinal_tract_Host	eCIS	0	1168	2	55051	0	97.9224	0	1	1	1	4	0	4	0.125	0.125	1	0.305491
Habitat	Fresh_water_Groundwater	eCIS	0	1168	5	55048	0	97.9223	0	1	1	1	6	0	6	0.03125	0.03125	1	0.114693
Habitat	Fresh_water_Host_Human_intestinal_microflora	eCIS	0	1168	1	55052	0	97.9224	0	1	1	1	2	0	2	0.5	0.5	1	0.510742
Habitat	Fresh_water_Host_Human_skin_Skin_Soil	eCIS	0	1168	2	55051	0	97.9224	0	1	1	1	4	0	4	0.125	0.125	1	0.305491
Habitat	Fresh_water_Host_Human_skin_Skin	eCIS	0	1168	69	54984	0	97.9199	0	0.40778	1	1	28	0	28	7.45058e-09	7.45058e-09	7.79331e-06	1.2177e-07
Habitat	Fresh_water_Host_Human_vaginal_microflora	eCIS	0	1168	1	55052	0	97.9224	0	1	1	1	2	0	2	0.5	0.5	1	0.510742
Habitat	Fresh_water_Host_Hydrothermal_vent	eCIS	0	1168	1	55052	0	97.9224	0	1	1	1	2	0	2	0.5	0.5	1	0.510742
Habitat	Fresh_water_Host_Intestinal_tract_Oral_cavity_Skin_Soil	eCIS	0	1168	2	55051	0	97.9224	0	1	1	1	2	0	2	0.5	0.5	1	0.510742
Habitat	Fresh_water_Host_Intestinal_tract_Wastewater	eCIS	0	1168	1	55052	0	97.9224	0	1	1	1	2	0	2	0.5	0.5	1	0.510742
Habitat	Fresh_water_Host_Marine	eCIS	0	1168	3	55050	0	97.9224	0	1	1	1	2	0	2	0.5	0.5	1	0.510742
Habitat	Fresh_water_Host_Mud_Sea_water_Soil	eCIS	0	1168	1	55052	0	97.9224	0	1	1	1	2	0	2	0.5	0.5	1	0.510742
Habitat	Fresh_water_Host_Oil_fields_Sludge_Soil_Wastewater	eCIS	0	1168	1	55052	0	97.9224	0	1	1	1	2	0	2	0.5	0.5	1	0.510742
Habitat	Fresh_water_Host_Plants_Soil	eCIS	0	1168	2	55051	0	97.9224	0	1	1	1	4	0	4	0.125	0.125	1	0.305491
Habitat	Fresh_water_Host_Rhizosphere_Soil	eCIS	0	1168	1	55052	0	97.9224	0	1	1	1	2	0	2	0.5	0.5	1	0.510742
Habitat	Fresh_water_Host_Rumen	eCIS	0	1168	1	55052	0	97.9224	0	1	1	1	2	0	2	0.5	0.5	1	0.510742
Habitat	Fresh_water_Host_Sediment_Soil	eCIS	0	1168	1	55052	0	97.9224	0	1	1	1	2	0	2	0.5	0.5	1	0.510742
Habitat	Fresh_water_Host_Soil_Wastewater	eCIS	0	1168	4	55049	0	97.9223	0	1	1	1	4	0	4	0.125	0.125	1	0.305491
Habitat	Fresh_water_Host_Soil	eCIS	0	1168	109	54944	0	97.9184	0	0.178592	1	1	46	0	46	2.84217e-14	2.84217e-14	2.97291e-11	8.03489e-13
Habitat	Fresh_water_Host_Wastewater	eCIS	0	1168	1	55052	0	97.9224	0	1	1	1	2	0	2	0.5	0.5	1	0.510742
Habitat	Fresh_water_Host	eCIS	2	1166	143	54910	1.37931	97.9207	0.658638	0.773321	1	1	80	2	78	5.36178e-21	5.36178e-21	5.60843e-18	2.80421e-19
Habitat	Fresh_water_Hot_spring_Sediment	eCIS	0	1168	1	55052	0	97.9224	0	1	1	1	2	0	2	0.5	0.5	1	0.510742
Habitat	Fresh_water_Hot_spring	eCIS	0	1168	14	55039	0	97.922	0	1	1	1	20	0	20	1.90735e-06	1.90735e-06	0.00199509	2.0358e-05
Habitat	Fresh_water_Hydrothermal_vent_Solfataric_field_Sulfur_spring	eCIS	0	1168	2	55051	0	97.9224	0	1	1	1	2	0	2	0.5	0.5	1	0.510742
Habitat	Fresh_water_Hydrothermal_vent	eCIS	0	1168	1	55052	0	97.9224	0	1	1	1	2	0	2	0.5	0.5	1	0.510742
Habitat	Fresh_water_Lake_Lake_water	eCIS	0	1168	1	55052	0	97.9224	0	1	1	1	2	0	2	0.5	0.5	1	0.510742
Habitat	Fresh_water_Lake	eCIS	1	1167	1	55052	50	97.9242	47.174	0.0411191	1	0.661701	4	2	2	1	1	1	1
Habitat	Fresh_water_Marine_Mud_Sludge	eCIS	0	1168	1	55052	0	97.9224	0	1	1	1	2	0	2	0.5	0.5	1	0.510742
Habitat	Fresh_water_Marine_Mud	eCIS	1	1167	0	55053	100	97.9242	inf	0.0207752	1	0.472409	2	2	0	0.5	0.5	1	0.510742
Habitat	Fresh_water_Marine_Salt_marsh	eCIS	0	1168	1	55052	0	97.9224	0	1	1	1	2	0	2	0.5	0.5	1	0.510742
Habitat	Fresh_water_Marine_Sand_Sediment	eCIS	0	1168	1	55052	0	97.9224	0	1	1	1	2	0	2	0.5	0.5	1	0.510742
Habitat	Fresh_water_Marine_Sediment	eCIS	0	1168	7	55046	0	97.9222	0	1	1	1	2	0	2	0.5	0.5	1	0.510742
Habitat	Fresh_water_Marine_Soil	eCIS	0	1168	2	55051	0	97.9224	0	1	1	1	4	0	4	0.125	0.125	1	0.305491
Habitat	Fresh_water_Marine	eCIS	0	1168	6	55047	0	97.9223	0	1	1	1	12	0	12	0.000488281	0.000488281	0.510742	0.0036744
Habitat	Fresh_water_Mat	eCIS	0	1168	1	55052	0	97.9224	0	1	1	1	2	0	2	0.5	0.5	1	0.510742
Habitat	Fresh_water_Mud_Sea_water_Sediment_Soil	eCIS	1	1167	0	55053	100	97.9242	inf	0.0207752	1	0.472409	2	2	0	0.5	0.5	1	0.510742
Habitat	Fresh_water_Mud_Sea_water_Soil	eCIS	0	1168	1	55052	0	97.9224	0	1	1	1	2	0	2	0.5	0.5	1	0.510742
Habitat	Fresh_water_Mud	eCIS	0	1168	6	55047	0	97.9223	0	1	1	1	10	0	10	0.00195312	0.00195312	1	0.0122333
Habitat	Fresh_water_Obligate_symbiont	eCIS	0	1168	3	55050	0	97.9224	0	1	1	1	6	0	6	0.03125	0.03125	1	0.114693
Habitat	Fresh_water_Oil_fields_Sludge_Soil	eCIS	0	1168	1	55052	0	97.9224	0	1	1	1	2	0	2	0.5	0.5	1	0.510742
Habitat	Fresh_water_Oil_fields	eCIS	0	1168	2	55051	0	97.9224	0	1	1	1	4	0	4	0.125	0.125	1	0.305491
Habitat	Fresh_water_Plants_Soil	eCIS	0	1168	2	55051	0	97.9224	0	1	1	1	4	0	4	0.125	0.125	1	0.305491
Habitat	Fresh_water_Pond_water	eCIS	0	1168	1	55052	0	97.9224	0	1	1	1	2	0	2	0.5	0.5	1	0.510742
Habitat	Fresh_water_Ponds_Surface_water	eCIS	0	1168	1	55052	0	97.9224	0	1	1	1	2	0	2	0.5	0.5	1	0.510742
Habitat	Fresh_water_Ponds	eCIS	0	1168	3	55050	0	97.9224	0	1	1	1	6	0	6	0.03125	0.03125	1	0.114693
Habitat	Fresh_water_Reservoir_water	eCIS	0	1168	1	55052	0	97.9224	0	1	1	1	2	0	2	0.5	0.5	1	0.510742
Habitat	Fresh_water_Rhizosphere_Soil_Vegetables	eCIS	0	1168	1	55052	0	97.9224	0	1	1	1	2	0	2	0.5	0.5	1	0.510742
Habitat	Fresh_water_Rice_paddies_Sediment_Sludge_Wastewater	eCIS	0	1168	1	55052	0	97.9224	0	1	1	1	2	0	2	0.5	0.5	1	0.510742
Habitat	Fresh_water_Rice_paddies_Sewage_plant	eCIS	0	1168	1	55052	0	97.9224	0	1	1	1	2	0	2	0.5	0.5	1	0.510742
Habitat	Fresh_water_Salt_marsh_Soil	eCIS	0	1168	1	55052	0	97.9224	0	1	1	1	2	0	2	0.5	0.5	1	0.510742
Habitat	Fresh_water_Sediment_Soil	eCIS	2	1166	1	55052	66.6667	97.9259	94.4288	0.00127585	1	0.0889691	6	4	2	0.6875	0.6875	1	0.698858
Habitat	Fresh_water_Sediment_Wastewater	eCIS	0	1168	1	55052	0	97.9224	0	1	1	1	2	0	2	0.5	0.5	1	0.510742
Habitat	Fresh_water_Sediment	eCIS	0	1168	11	55042	0	97.9221	0	1	1	1	20	0	20	1.90735e-06	1.90735e-06	0.00199509	2.0358e-05
Habitat	Fresh_water_Sludge_Soil_Wastewater	eCIS	0	1168	1	55052	0	97.9224	0	1	1	1	2	0	2	0.5	0.5	1	0.510742
Habitat	Fresh_water_Sludge_Wastewater	eCIS	0	1168	5	55048	0	97.9223	0	1	1	1	10	0	10	0.00195312	0.00195312	1	0.0122333
Habitat	Fresh_water_Soil_Terrestrial	eCIS	0	1168	1	55052	0	97.9224	0	1	1	1	2	0	2	0.5	0.5	1	0.510742
Habitat	Fresh_water_Soil_Wastewater	eCIS	0	1168	1	55052	0	97.9224	0	1	1	1	2	0	2	0.5	0.5	1	0.510742
Habitat	Fresh_water_Soil	eCIS	3	1165	42	55011	6.66667	97.9262	3.37284	0.0667149	1	1	54	6	48	3.25653e-09	3.25653e-09	3.40633e-06	5.87298e-08
Habitat	Fresh_water_Solar_saltern	eCIS	0	1168	1	55052	0	97.9224	0	1	1	1	2	0	2	0.5	0.5	1	0.510742
Habitat	Fresh_water_Surface_water	eCIS	0	1168	2	55051	0	97.9224	0	1	1	1	4	0	4	0.125	0.125	1	0.305491
Habitat	Fresh_water_Terrestrial	eCIS	0	1168	1	55052	0	97.9224	0	1	1	1	2	0	2	0.5	0.5	1	0.510742
Habitat	Fresh_water_Wastewater	eCIS	0	1168	1	55052	0	97.9224	0	1	1	1	2	0	2	0.5	0.5	1	0.510742
Habitat	Fresh_water	eCIS	6	1162	82	54971	6.81818	97.9299	3.4615	0.0101727	1	0.472409	122	12	114	3.88997e-25	5.46732e-21	4.06891e-22	3.12993e-23
Habitat	Freshwater_Lake_Sediments	eCIS	0	1168	2	55051	0	97.9224	0	1	1	1	4	0	4	0.125	0.125	1	0.305491
Habitat	Freshwater_Sediment	eCIS	1	1167	8	55045	11.1111	97.9239	5.89599	0.17218	1	1	16	2	14	0.00418091	0.00418091	1	0.0257249
Habitat	Freshwater_cooling_water_system	eCIS	0	1168	2	55051	0	97.9224	0	1	1	1	2	0	2	0.5	0.5	1	0.510742
Habitat	Freshwater_lake_sediment	eCIS	0	1168	12	55041	0	97.922	0	1	1	1	22	0	22	4.76837e-07	4.76837e-07	0.000498772	5.8679e-06
Habitat	Freshwater_lake	eCIS	0	1168	4	55049	0	97.9223	0	1	1	1	8	0	8	0.0078125	0.0078125	1	0.0398628
Habitat	Freshwater_ponds	eCIS	0	1168	1	55052	0	97.9224	0	1	1	1	2	0	2	0.5	0.5	1	0.510742
Habitat	Freshwater_sediment_Sediment_Soil	eCIS	0	1168	2	55051	0	97.9224	0	1	1	1	4	0	4	0.125	0.125	1	0.305491
Habitat	Freshwater	eCIS	1	1167	98	54955	1.0101	97.9206	0.480519	0.726545	1	1	118	2	118	6.01853e-36	4.22621e-32	6.29538e-33	5.72308e-34
Habitat	Fruits_Insect_gut	eCIS	0	1168	1	55052	0	97.9224	0	1	1	1	2	0	2	0.5	0.5	1	0.510742
Habitat	Fruits_Plant	eCIS	0	1168	1	55052	0	97.9224	0	1	1	1	2	0	2	0.5	0.5	1	0.510742
Habitat	Fruits_Plants	eCIS	0	1168	7	55046	0	97.9222	0	1	1	1	14	0	14	0.00012207	0.00012207	0.127686	0.00101338
Habitat	Fruits_Vegetables	eCIS	0	1168	1	55052	0	97.9224	0	1	1	1	2	0	2	0.5	0.5	1	0.510742
Habitat	Fruits_Wine	eCIS	0	1168	2	55051	0	97.9224	0	1	1	1	4	0	4	0.125	0.125	1	0.305491
Habitat	Fruits	eCIS	0	1168	2	55051	0	97.9224	0	1	1	1	4	0	4	0.125	0.125	1	0.305491
Habitat	Gastrointestinal_tract_Gingival_crevices	eCIS	0	1168	1	55052	0	97.9224	0	1	1	1	2	0	2	0.5	0.5	1	0.510742
Habitat	Gastrointestinal_tract_Host_Human_intestinal_microflora	eCIS	0	1168	5	55048	0	97.9223	0	1	1	1	8	0	8	0.0078125	0.0078125	1	0.0398628
Habitat	Gastrointestinal_tract_Host_Human_oral_cavity	eCIS	0	1168	6	55047	0	97.9223	0	1	1	1	6	0	6	0.03125	0.03125	1	0.114693
Habitat	Gastrointestinal_tract_Host_Human_vaginal_microflora_Urogenital_tract_Vagina	eCIS	0	1168	2	55051	0	97.9224	0	1	1	1	4	0	4	0.125	0.125	1	0.305491
Habitat	Gastrointestinal_tract_Host_Human_Human_sputum	eCIS	0	1168	1	55052	0	97.9224	0	1	1	1	2	0	2	0.5	0.5	1	0.510742
Habitat	Gastrointestinal_tract_Host_Mouse_cecum	eCIS	0	1168	1	55052	0	97.9224	0	1	1	1	2	0	2	0.5	0.5	1	0.510742
Habitat	Gastrointestinal_tract_Host_Sludge	eCIS	0	1168	1	55052	0	97.9224	0	1	1	1	2	0	2	0.5	0.5	1	0.510742
Habitat	Gastrointestinal_tract_Host_Vagina	eCIS	0	1168	1	55052	0	97.9224	0	1	1	1	2	0	2	0.5	0.5	1	0.510742
Habitat	Gastrointestinal_tract_Host_Wastewater	eCIS	0	1168	3	55050	0	97.9224	0	1	1	1	2	0	2	0.5	0.5	1	0.510742
Habitat	Gastrointestinal_tract_Host	eCIS	0	1168	34	55019	0	97.9212	0	1	1	1	40	0	40	1.81899e-12	1.81899e-12	1.90266e-09	4.32423e-11
Habitat	Gastrointestinal_tract_Vagina	eCIS	0	1168	1	55052	0	97.9224	0	1	1	1	2	0	2	0.5	0.5	1	0.510742
Habitat	Gastrointestinal_tract	eCIS	0	1168	30	55023	0	97.9214	0	1	1	1	24	0	24	1.19209e-07	1.19209e-07	0.000124693	1.6407e-06
Habitat	Gingival_crevices_Host_Human_oral_cavity	eCIS	0	1168	6	55047	0	97.9223	0	1	1	1	10	0	10	0.00195312	0.00195312	1	0.0122333
Habitat	Gingival_crevices_Host	eCIS	0	1168	1	55052	0	97.9224	0	1	1	1	2	0	2	0.5	0.5	1	0.510742
Habitat	Glacier_Soil	eCIS	0	1168	1	55052	0	97.9224	0	1	1	1	2	0	2	0.5	0.5	1	0.510742
Habitat	Glacier	eCIS	0	1168	1	55052	0	97.9224	0	1	1	1	2	0	2	0.5	0.5	1	0.510742
Habitat	Goat_Host_Human	eCIS	0	1168	1	55052	0	97.9224	0	1	1	1	2	0	2	0.5	0.5	1	0.510742
Habitat	Goat_Milk_Sheep	eCIS	0	1168	1	55052	0	97.9224	0	1	1	1	2	0	2	0.5	0.5	1	0.510742
Habitat	Gold_mine_wastewater	eCIS	0	1168	1	55052	0	97.9224	0	1	1	1	2	0	2	0.5	0.5	1	0.510742
Habitat	Greenhouse_soil_Soil	eCIS	0	1168	2	55051	0	97.9224	0	1	1	1	4	0	4	0.125	0.125	1	0.305491
Habitat	Groundwater_Host_Human_fecal_Human_intestinal_microflora	eCIS	0	1168	1	55052	0	97.9224	0	1	1	1	2	0	2	0.5	0.5	1	0.510742
Habitat	Groundwater_Soil	eCIS	0	1168	1	55052	0	97.9224	0	1	1	1	2	0	2	0.5	0.5	1	0.510742
Habitat	Groundwater	eCIS	3	1165	506	54547	0.589391	97.9089	0.277598	0.0116997	1	0.472409	190	6	184	7.94573e-47	7.94573e-47	8.31124e-44	1.66225e-44
Habitat	Gut_of_the_body_louse_Host	eCIS	0	1168	1	55052	0	97.9224	0	1	1	1	2	0	2	0.5	0.5	1	0.510742
Habitat	Gut_Host_Human_intestinal_microflora_Human_vaginal_microflora	eCIS	0	1168	1	55052	0	97.9224	0	1	1	1	2	0	2	0.5	0.5	1	0.510742
Habitat	Gut_Host_Insect_Termite_Termite_gut	eCIS	0	1168	1	55052	0	97.9224	0	1	1	1	2	0	2	0.5	0.5	1	0.510742
Habitat	Gut_Host_Mouse_Gut	eCIS	0	1168	1	55052	0	97.9224	0	1	1	1	2	0	2	0.5	0.5	1	0.510742
Habitat	Gut_Host	eCIS	0	1168	1	55052	0	97.9224	0	1	1	1	2	0	2	0.5	0.5	1	0.510742
Habitat	Gut	eCIS	0	1168	4	55049	0	97.9223	0	1	1	1	8	0	8	0.0078125	0.0078125	1	0.0398628
Habitat	Hare_Host_Pig	eCIS	0	1168	3	55050	0	97.9224	0	1	1	1	2	0	2	0.5	0.5	1	0.510742
Habitat	Hare_Pig	eCIS	0	1168	2	55051	0	97.9224	0	1	1	1	2	0	2	0.5	0.5	1	0.510742
Habitat	Heavy_metal_contaminated_soil_Mine_Mine_soil	eCIS	0	1168	1	55052	0	97.9224	0	1	1	1	2	0	2	0.5	0.5	1	0.510742
Habitat	Hind-gut_of_cockroaches_Host	eCIS	0	1168	1	55052	0	97.9224	0	1	1	1	2	0	2	0.5	0.5	1	0.510742
Habitat	Hindgut_Host	eCIS	0	1168	1	55052	0	97.9224	0	1	1	1	2	0	2	0.5	0.5	1	0.510742
Habitat	Honey_bee_Larva_Host	eCIS	0	1168	6	55047	0	97.9223	0	1	1	1	6	0	6	0.03125	0.03125	1	0.114693
Habitat	Honey_bee_Larva	eCIS	0	1168	7	55046	0	97.9222	0	1	1	1	4	0	4	0.125	0.125	1	0.305491
Habitat	Honey_bee	eCIS	0	1168	1	55052	0	97.9224	0	1	1	1	2	0	2	0.5	0.5	1	0.510742
Habitat	Horse_Host	eCIS	0	1168	1	55052	0	97.9224	0	1	1	1	2	0	2	0.5	0.5	1	0.510742
Habitat	Hospital_Human	eCIS	0	1168	1	55052	0	97.9224	0	1	1	1	2	0	2	0.5	0.5	1	0.510742
Habitat	Host_Food_Fresh_water_Soil	eCIS	0	1168	1	55052	0	97.9224	0	1	1	1	2	0	2	0.5	0.5	1	0.510742
Habitat	Host_Human_abscess	eCIS	0	1168	2	55051	0	97.9224	0	1	1	1	4	0	4	0.125	0.125	1	0.305491
Habitat	Host_Human_airways_Human_oral_cavity	eCIS	0	1168	1	55052	0	97.9224	0	1	1	1	2	0	2	0.5	0.5	1	0.510742
Habitat	Host_Human_airways_Human_skin	eCIS	0	1168	3	55050	0	97.9224	0	1	1	1	6	0	6	0.03125	0.03125	1	0.114693
Habitat	Host_Human_airways_Human_upper_respiratory_tract	eCIS	0	1168	9	55044	0	97.9222	0	1	1	1	4	0	4	0.125	0.125	1	0.305491
Habitat	Host_Human_airways_Plant_surface_Soil_Wastewater	eCIS	0	1168	2	55051	0	97.9224	0	1	1	1	4	0	4	0.125	0.125	1	0.305491
Habitat	Host_Human_airways_Respiratory_tract	eCIS	0	1168	5	55048	0	97.9223	0	1	1	1	6	0	6	0.03125	0.03125	1	0.114693
Habitat	Host_Human_airways	eCIS	0	1168	67	54986	0	97.92	0	0.651649	1	1	50	0	50	1.77636e-15	1.77636e-15	1.85807e-12	6.40714e-14
Habitat	Host_Human_blood	eCIS	0	1168	3	55050	0	97.9224	0	1	1	1	2	0	2	0.5	0.5	1	0.510742
Habitat	Host_Human_ear	eCIS	0	1168	1	55052	0	97.9224	0	1	1	1	2	0	2	0.5	0.5	1	0.510742
Habitat	Host_Human_fecal_Human_intestinal_microflora	eCIS	0	1168	21	55032	0	97.9217	0	1	1	1	34	0	34	1.16415e-10	1.16415e-10	1.2177e-07	2.29756e-09
Habitat	Host_Human_fecal_Human_skin	eCIS	0	1168	1	55052	0	97.9224	0	1	1	1	2	0	2	0.5	0.5	1	0.510742
Habitat	Host_Human_fecal_Intestinal_tract	eCIS	0	1168	1	55052	0	97.9224	0	1	1	1	2	0	2	0.5	0.5	1	0.510742
Habitat	Host_Human_fecal_Soil	eCIS	0	1168	2	55051	0	97.9224	0	1	1	1	4	0	4	0.125	0.125	1	0.305491
Habitat	Host_Human_fecal	eCIS	1	1167	15	55038	6.25	97.9237	3.14413	0.285341	1	1	30	2	28	8.67993e-07	8.67993e-07	0.00090792	1.04359e-05
Habitat	Host_Human_feces	eCIS	0	1168	1	55052	0	97.9224	0	1	1	1	2	0	2	0.5	0.5	1	0.510742
Habitat	Host_Human_gastrointestinal_tract	eCIS	0	1168	1	55052	0	97.9224	0	1	1	1	2	0	2	0.5	0.5	1	0.510742
Habitat	Host_Human_intestinal_microflora_Human_mucocutaneous_surfaces_Human_oral_cavity	eCIS	0	1168	1	55052	0	97.9224	0	1	1	1	2	0	2	0.5	0.5	1	0.510742
Habitat	Host_Human_intestinal_microflora_Human_oral_cavity_Human_vaginal_microflora	eCIS	0	1168	2	55051	0	97.9224	0	1	1	1	4	0	4	0.125	0.125	1	0.305491
Habitat	Host_Human_intestinal_microflora_Human_oral_cavity	eCIS	0	1168	4	55049	0	97.9223	0	1	1	1	6	0	6	0.03125	0.03125	1	0.114693
Habitat	Host_Human_intestinal_microflora_Human_skin	eCIS	0	1168	1	55052	0	97.9224	0	1	1	1	2	0	2	0.5	0.5	1	0.510742
Habitat	Host_Human_intestinal_microflora_Skin	eCIS	0	1168	1	55052	0	97.9224	0	1	1	1	2	0	2	0.5	0.5	1	0.510742
Habitat	Host_Human_intestinal_microflora_Soil_Wastewater	eCIS	0	1168	2	55051	0	97.9224	0	1	1	1	2	0	2	0.5	0.5	1	0.510742
Habitat	Host_Human_intestinal_microflora_Soil	eCIS	0	1168	24	55029	0	97.9216	0	1	1	1	14	0	14	0.00012207	0.00012207	0.127686	0.00101338
Habitat	Host_Human_intestinal_microflora	eCIS	0	1168	314	54739	0	97.9108	0	0.0023531	1	0.144785	146	0	146	2.24208e-44	2.24208e-44	2.34521e-41	2.93152e-42
Habitat	Host_Human_leg	eCIS	0	1168	1	55052	0	97.9224	0	1	1	1	2	0	2	0.5	0.5	1	0.510742
Habitat	Host_Human_nasopharyngeal_microflora	eCIS	0	1168	14	55039	0	97.922	0	1	1	1	8	0	8	0.0078125	0.0078125	1	0.0398628
Habitat	Host_Human_oral_cavity_Oral_cavity	eCIS	0	1168	4	55049	0	97.9223	0	1	1	1	6	0	6	0.03125	0.03125	1	0.114693
Habitat	Host_Human_oral_cavity_Soil	eCIS	0	1168	2	55051	0	97.9224	0	1	1	1	4	0	4	0.125	0.125	1	0.305491
Habitat	Host_Human_oral_cavity_Vagina	eCIS	0	1168	3	55050	0	97.9224	0	1	1	1	6	0	6	0.03125	0.03125	1	0.114693
Habitat	Host_Human_oral_cavity	eCIS	0	1168	197	54856	0	97.9152	0	0.0385888	1	0.661701	148	0	148	5.60519e-45	5.60519e-45	5.86303e-42	9.77172e-43
Habitat	Host_Human_skin_Skin	eCIS	0	1168	7	55046	0	97.9222	0	1	1	1	6	0	6	0.03125	0.03125	1	0.114693
Habitat	Host_Human_skin	eCIS	0	1168	73	54980	0	97.9198	0	0.409713	1	1	76	0	76	2.64698e-23	2.64698e-23	2.76874e-20	1.62867e-21
Habitat	Host_Human_stomach	eCIS	0	1168	118	54935	0	97.9181	0	0.183854	1	1	18	0	18	7.62939e-06	7.62939e-06	0.00798035	7.45827e-05
Habitat	Host_Human_vaginal_microflora_Urogenital_tract	eCIS	0	1168	1	55052	0	97.9224	0	1	1	1	2	0	2	0.5	0.5	1	0.510742
Habitat	Host_Human_vaginal_microflora	eCIS	0	1168	89	54964	0	97.9192	0	0.268667	1	1	70	0	70	1.69407e-21	1.69407e-21	1.77199e-18	9.32628e-20
Habitat	Host_Human_wound	eCIS	0	1168	1	55052	0	97.9224	0	1	1	1	2	0	2	0.5	0.5	1	0.510742
Habitat	Host_Human_Human_abdomin	eCIS	0	1168	1	55052	0	97.9224	0	1	1	1	2	0	2	0.5	0.5	1	0.510742
Habitat	Host_Human_Human_abscess_Human_child	eCIS	0	1168	1	55052	0	97.9224	0	1	1	1	2	0	2	0.5	0.5	1	0.510742
Habitat	Host_Human_Human_abscess_Human_oral_cavity_Human_skin	eCIS	0	1168	2	55051	0	97.9224	0	1	1	1	2	0	2	0.5	0.5	1	0.510742
Habitat	Host_Human_Human_airways	eCIS	0	1168	2	55051	0	97.9224	0	1	1	1	4	0	4	0.125	0.125	1	0.305491
Habitat	Host_Human_Human_appendix	eCIS	0	1168	2	55051	0	97.9224	0	1	1	1	4	0	4	0.125	0.125	1	0.305491
Habitat	Host_Human_Human_blood	eCIS	0	1168	1	55052	0	97.9224	0	1	1	1	2	0	2	0.5	0.5	1	0.510742
Habitat	Host_Human_Human_intestinal_microflora_Human_oral_cavity	eCIS	0	1168	1	55052	0	97.9224	0	1	1	1	2	0	2	0.5	0.5	1	0.510742
Habitat	Host_Human_Human_intestinal_microflora	eCIS	0	1168	2	55051	0	97.9224	0	1	1	1	4	0	4	0.125	0.125	1	0.305491
Habitat	Host_Human_Human_oral_cavity_Human_saliva	eCIS	0	1168	1	55052	0	97.9224	0	1	1	1	2	0	2	0.5	0.5	1	0.510742
Habitat	Host_Human_Human_oral_cavity	eCIS	0	1168	10	55043	0	97.9221	0	1	1	1	18	0	18	7.62939e-06	7.62939e-06	0.00798035	7.45827e-05
Habitat	Host_Human_Human_skin	eCIS	0	1168	3	55050	0	97.9224	0	1	1	1	6	0	6	0.03125	0.03125	1	0.114693
Habitat	Host_Human_Human_stomach	eCIS	0	1168	2	55051	0	97.9224	0	1	1	1	2	0	2	0.5	0.5	1	0.510742
Habitat	Host_Human_Human_urine_Urine	eCIS	0	1168	2	55051	0	97.9224	0	1	1	1	4	0	4	0.125	0.125	1	0.305491
Habitat	Host_Human_Intestinal_tract	eCIS	0	1168	1	55052	0	97.9224	0	1	1	1	2	0	2	0.5	0.5	1	0.510742
Habitat	Host_Human_Lung	eCIS	0	1168	1	55052	0	97.9224	0	1	1	1	2	0	2	0.5	0.5	1	0.510742
Habitat	Host_Human_Urogenital_tract	eCIS	0	1168	3	55050	0	97.9224	0	1	1	1	6	0	6	0.03125	0.03125	1	0.114693
Habitat	Host_Human	eCIS	2	1166	129	54924	1.52672	97.9212	0.730304	1	1	1	188	4	184	2.62605e-49	2.62605e-49	2.74685e-46	9.15617e-47
Habitat	Host_Insect_endosymbiont	eCIS	1	1167	10	55043	9.09091	97.9239	4.71662	0.206225	1	1	18	2	16	0.00131226	0.00131226	1	0.00973489
Habitat	Host_Insect	eCIS	0	1168	18	55035	0	97.9218	0	1	1	1	30	0	30	1.86265e-09	1.86265e-09	1.94833e-06	3.47916e-08
Habitat	Host_Intestinal_tract_Oral_cavity_Vagina	eCIS	0	1168	1	55052	0	97.9224	0	1	1	1	2	0	2	0.5	0.5	1	0.510742
Habitat	Host_Intestinal_tract_Soil	eCIS	0	1168	2	55051	0	97.9224	0	1	1	1	2	0	2	0.5	0.5	1	0.510742
Habitat	Host_Intestinal_tract_Wastewater	eCIS	0	1168	25	55028	0	97.9216	0	1	1	1	20	0	20	1.90735e-06	1.90735e-06	0.00199509	2.0358e-05
Habitat	Host_Intestinal_tract	eCIS	1	1167	34	55019	2.85714	97.923	1.38664	0.520501	1	1	38	2	36	5.39876e-09	5.39876e-09	5.6471e-06	9.57136e-08
Habitat	Host_Lung_Respiratory_tract	eCIS	0	1168	1	55052	0	97.9224	0	1	1	1	2	0	2	0.5	0.5	1	0.510742
Habitat	Host_Lymph_nodes	eCIS	0	1168	1	55052	0	97.9224	0	1	1	1	2	0	2	0.5	0.5	1	0.510742
Habitat	Host_Macrophage_Monocytes	eCIS	0	1168	1	55052	0	97.9224	0	1	1	1	2	0	2	0.5	0.5	1	0.510742
Habitat	Host_Macrophage	eCIS	0	1168	1	55052	0	97.9224	0	1	1	1	2	0	2	0.5	0.5	1	0.510742
Habitat	Host_Marine_Marine_water_Surface_water	eCIS	0	1168	1	55052	0	97.9224	0	1	1	1	2	0	2	0.5	0.5	1	0.510742
Habitat	Host_Marine_Mud	eCIS	1	1167	1	55052	50	97.9242	47.174	0.0411191	1	0.661701	4	2	2	1	1	1	1
Habitat	Host_Marine_Permafrost_sediment_Soil	eCIS	0	1168	2	55051	0	97.9224	0	1	1	1	2	0	2	0.5	0.5	1	0.510742
Habitat	Host_Marine_Rhizosphere_Soil	eCIS	0	1168	1	55052	0	97.9224	0	1	1	1	2	0	2	0.5	0.5	1	0.510742
Habitat	Host_Marine_Rice_roots_Sediment_Soil	eCIS	0	1168	1	55052	0	97.9224	0	1	1	1	2	0	2	0.5	0.5	1	0.510742
Habitat	Host_Marine_Rice_roots_Soil	eCIS	0	1168	2	55051	0	97.9224	0	1	1	1	4	0	4	0.125	0.125	1	0.305491
Habitat	Host_Marine_Surface_water	eCIS	0	1168	2	55051	0	97.9224	0	1	1	1	4	0	4	0.125	0.125	1	0.305491
Habitat	Host_Marine	eCIS	3	1165	28	55025	9.67742	97.9267	5.06055	0.0260954	1	0.568661	48	6	42	1.00875e-07	1.00875e-07	0.000105515	1.48613e-06
Habitat	Host_Milk	eCIS	0	1168	2	55051	0	97.9224	0	1	1	1	4	0	4	0.125	0.125	1	0.305491
Habitat	Host_Mosquito_Soil	eCIS	0	1168	1	55052	0	97.9224	0	1	1	1	2	0	2	0.5	0.5	1	0.510742
Habitat	Host_Mouse	eCIS	0	1168	7	55046	0	97.9222	0	1	1	1	14	0	14	0.00012207	0.00012207	0.127686	0.00101338
Habitat	Host_Nasopharyngeal_microflora	eCIS	0	1168	36	55017	0	97.9212	0	1	1	1	22	0	22	4.76837e-07	4.76837e-07	0.000498772	5.8679e-06
Habitat	Host_Nematode_gut_Nematode_symbiont_Soil	eCIS	0	1168	2	55051	0	97.9224	0	1	1	1	4	0	4	0.125	0.125	1	0.305491
Habitat	Host_Obligate_endophyte_Soil	eCIS	0	1168	1	55052	0	97.9224	0	1	1	1	2	0	2	0.5	0.5	1	0.510742
Habitat	Host_Oil_fields_Sludge_Soil	eCIS	0	1168	1	55052	0	97.9224	0	1	1	1	2	0	2	0.5	0.5	1	0.510742
Habitat	Host_Oral_cavity	eCIS	0	1168	69	54984	0	97.9199	0	0.40778	1	1	50	0	50	1.77636e-15	1.77636e-15	1.85807e-12	6.40714e-14
Habitat	Host_Pharyngeal_mucosa	eCIS	0	1168	1	55052	0	97.9224	0	1	1	1	2	0	2	0.5	0.5	1	0.510742
Habitat	Host_Pig_Pig_gastrointestinal_tract	eCIS	0	1168	1	55052	0	97.9224	0	1	1	1	2	0	2	0.5	0.5	1	0.510742
Habitat	Host_Pig_Pig_nasopharyngeal_microflora	eCIS	0	1168	1	55052	0	97.9224	0	1	1	1	2	0	2	0.5	0.5	1	0.510742
Habitat	Host_Pig	eCIS	0	1168	27	55026	0	97.9215	0	1	1	1	46	0	46	2.84217e-14	2.84217e-14	2.97291e-11	8.03489e-13
Habitat	Host_Plant_root_Plant_surface_Plants	eCIS	0	1168	1	55052	0	97.9224	0	1	1	1	2	0	2	0.5	0.5	1	0.510742
Habitat	Host_Plant_root_Plants	eCIS	0	1168	5	55048	0	97.9223	0	1	1	1	6	0	6	0.03125	0.03125	1	0.114693
Habitat	Host_Plant_root_Rhizosphere_Root_nodule_Soil	eCIS	0	1168	2	55051	0	97.9224	0	1	1	1	4	0	4	0.125	0.125	1	0.305491
Habitat	Host_Plant_root_Rhizosphere_Root_nodule	eCIS	0	1168	2	55051	0	97.9224	0	1	1	1	4	0	4	0.125	0.125	1	0.305491
Habitat	Host_Plant_root_Root_nodule_Soil	eCIS	2	1166	104	54949	1.88679	97.9221	0.906271	1	1	1	52	4	50	6.12399e-13	1.30653e-10	6.40569e-10	1.52517e-11
Habitat	Host_Plant_root_Root_nodule	eCIS	0	1168	17	55036	0	97.9219	0	1	1	1	16	0	16	3.05176e-05	3.05176e-05	0.0319214	0.000280012
Habitat	Host_Plant_root_Soil	eCIS	0	1168	3	55050	0	97.9224	0	1	1	1	6	0	6	0.03125	0.03125	1	0.114693
Habitat	Host_Plant_root	eCIS	0	1168	12	55041	0	97.922	0	1	1	1	20	0	20	1.90735e-06	1.90735e-06	0.00199509	2.0358e-05
Habitat	Host_Plant_surface_Plants	eCIS	0	1168	1	55052	0	97.9224	0	1	1	1	2	0	2	0.5	0.5	1	0.510742
Habitat	Host_Plant_surface_Soil	eCIS	0	1168	5	55048	0	97.9223	0	1	1	1	6	0	6	0.03125	0.03125	1	0.114693
Habitat	Host_Plant_surface	eCIS	0	1168	2	55051	0	97.9224	0	1	1	1	4	0	4	0.125	0.125	1	0.305491
Habitat	Host_Plant_symbiont_Root_nodule_Soil	eCIS	0	1168	2	55051	0	97.9224	0	1	1	1	4	0	4	0.125	0.125	1	0.305491
Habitat	Host_Plant_symbiont_Soil	eCIS	2	1166	8	55045	20	97.9257	11.8021	0.0173724	1	0.472409	12	4	8	0.387695	0.387695	1	0.510742
Habitat	Host_Plant_symbiont	eCIS	0	1168	2	55051	0	97.9224	0	1	1	1	4	0	4	0.125	0.125	1	0.305491
Habitat	Host_Plant_Plant_root_Rhizosphere_Root_nodule_Soil	eCIS	0	1168	1	55052	0	97.9224	0	1	1	1	2	0	2	0.5	0.5	1	0.510742
Habitat	Host_Plant_Plant_root_Root_nodule_Soil	eCIS	0	1168	1	55052	0	97.9224	0	1	1	1	2	0	2	0.5	0.5	1	0.510742
Habitat	Host_Plant	eCIS	0	1168	2	55051	0	97.9224	0	1	1	1	4	0	4	0.125	0.125	1	0.305491
Habitat	Host_Plants_Soil	eCIS	0	1168	2	55051	0	97.9224	0	1	1	1	4	0	4	0.125	0.125	1	0.305491
Habitat	Host_Plants	eCIS	0	1168	26	55027	0	97.9215	0	1	1	1	20	0	20	1.90735e-06	1.90735e-06	0.00199509	2.0358e-05
Habitat	Host_Ponds_Soil	eCIS	0	1168	5	55048	0	97.9223	0	1	1	1	2	0	2	0.5	0.5	1	0.510742
Habitat	Host_Poultry_meat_product	eCIS	0	1168	1	55052	0	97.9224	0	1	1	1	2	0	2	0.5	0.5	1	0.510742
Habitat	Host_Respiratory_tract	eCIS	0	1168	16	55037	0	97.9219	0	1	1	1	12	0	12	0.000488281	0.000488281	0.510742	0.0036744
Habitat	Host_Rhizosphere_Rhizosphere-colonizing_Soil	eCIS	0	1168	1	55052	0	97.9224	0	1	1	1	2	0	2	0.5	0.5	1	0.510742
Habitat	Host_Rhizosphere_Rhizosphere-colonizing	eCIS	2	1166	11	55042	15.3846	97.9256	8.58288	0.0288995	1	0.616917	18	4	16	0.00131226	0.0308838	1	0.00973489
Habitat	Host_Rhizosphere_Root_nodule_Soil	eCIS	0	1168	2	55051	0	97.9224	0	1	1	1	4	0	4	0.125	0.125	1	0.305491
Habitat	Host_Rhizosphere_Root_nodule	eCIS	0	1168	1	55052	0	97.9224	0	1	1	1	2	0	2	0.5	0.5	1	0.510742
Habitat	Host_Rhizosphere_Soil	eCIS	0	1168	15	55038	0	97.9219	0	1	1	1	28	0	28	7.45058e-09	7.45058e-09	7.79331e-06	1.2177e-07
Habitat	Host_Rhizosphere-colonizing_Soil_Terrestrial	eCIS	0	1168	1	55052	0	97.9224	0	1	1	1	2	0	2	0.5	0.5	1	0.510742
Habitat	Host_Rhizosphere	eCIS	0	1168	1	55052	0	97.9224	0	1	1	1	2	0	2	0.5	0.5	1	0.510742
Habitat	Host_Rice_paddies_Soil	eCIS	0	1168	1	55052	0	97.9224	0	1	1	1	2	0	2	0.5	0.5	1	0.510742
Habitat	Host_Rice_roots_Soil	eCIS	0	1168	3	55050	0	97.9224	0	1	1	1	6	0	6	0.03125	0.03125	1	0.114693
Habitat	Host_Rice	eCIS	0	1168	1	55052	0	97.9224	0	1	1	1	2	0	2	0.5	0.5	1	0.510742
Habitat	Host_Root_nodule_Soil	eCIS	0	1168	4	55049	0	97.9223	0	1	1	1	8	0	8	0.0078125	0.0078125	1	0.0398628
Habitat	Host_Root_nodule	eCIS	0	1168	14	55039	0	97.922	0	1	1	1	22	0	22	4.76837e-07	4.76837e-07	0.000498772	5.8679e-06
Habitat	Host_Rumen	eCIS	0	1168	4	55049	0	97.9223	0	1	1	1	8	0	8	0.0078125	0.0078125	1	0.0398628
Habitat	Host_Sediment_Soil_Terrestrial	eCIS	0	1168	1	55052	0	97.9224	0	1	1	1	2	0	2	0.5	0.5	1	0.510742
Habitat	Host_Self-heated_organic_materials	eCIS	0	1168	1	55052	0	97.9224	0	1	1	1	2	0	2	0.5	0.5	1	0.510742
Habitat	Host_Skin	eCIS	0	1168	5	55048	0	97.9223	0	1	1	1	10	0	10	0.00195312	0.00195312	1	0.0122333
Habitat	Host_Sludge_Soil_Terrestrial	eCIS	0	1168	1	55052	0	97.9224	0	1	1	1	2	0	2	0.5	0.5	1	0.510742
Habitat	Host_Sludge_Soil	eCIS	0	1168	1	55052	0	97.9224	0	1	1	1	2	0	2	0.5	0.5	1	0.510742
Habitat	Host_Sludge_Terrestrial_Wastewater	eCIS	0	1168	1	55052	0	97.9224	0	1	1	1	2	0	2	0.5	0.5	1	0.510742
Habitat	Host_Sludge_Wastewater_Wastewater_treatment_plant	eCIS	0	1168	1	55052	0	97.9224	0	1	1	1	2	0	2	0.5	0.5	1	0.510742
Habitat	Host_Sludge_Wastewater	eCIS	1	1167	10	55043	9.09091	97.9239	4.71662	0.206225	1	1	20	2	18	0.000402451	0.000402451	0.420963	0.00326328
Habitat	Host_Sludge	eCIS	0	1168	3	55050	0	97.9224	0	1	1	1	6	0	6	0.03125	0.03125	1	0.114693
Habitat	Host_Soil_Terrestrial	eCIS	0	1168	3	55050	0	97.9224	0	1	1	1	4	0	4	0.125	0.125	1	0.305491
Habitat	Host_Soil_Wastewater	eCIS	0	1168	5	55048	0	97.9223	0	1	1	1	8	0	8	0.0078125	0.0078125	1	0.0398628
Habitat	Host_Soil_Wood	eCIS	0	1168	1	55052	0	97.9224	0	1	1	1	2	0	2	0.5	0.5	1	0.510742
Habitat	Host_Soil	eCIS	0	1168	189	54864	0	97.9155	0	0.0366953	1	0.661701	124	0	124	9.40395e-38	9.40395e-38	9.83654e-35	9.83654e-36
Habitat	Host_Swine_upper_respiratory_tract	eCIS	0	1168	5	55048	0	97.9223	0	1	1	1	8	0	8	0.0078125	0.0078125	1	0.0398628
Habitat	Host_Termite_gut	eCIS	0	1168	5	55048	0	97.9223	0	1	1	1	10	0	10	0.00195312	0.00195312	1	0.0122333
Habitat	Host_Terrestrial	eCIS	0	1168	2	55051	0	97.9224	0	1	1	1	4	0	4	0.125	0.125	1	0.305491
Habitat	Host_Tunicate	eCIS	0	1168	1	55052	0	97.9224	0	1	1	1	2	0	2	0.5	0.5	1	0.510742
Habitat	Host_Turkey	eCIS	0	1168	2	55051	0	97.9224	0	1	1	1	4	0	4	0.125	0.125	1	0.305491
Habitat	Host_Urogenital_tract	eCIS	0	1168	23	55030	0	97.9216	0	1	1	1	20	0	20	1.90735e-06	1.90735e-06	0.00199509	2.0358e-05
Habitat	Host_Vagina	eCIS	0	1168	23	55030	0	97.9216	0	1	1	1	14	0	14	0.00012207	0.00012207	0.127686	0.00101338
Habitat	Host_Wastewater_treatment_plant	eCIS	1	1167	1	55052	50	97.9242	47.174	0.0411191	1	0.661701	4	2	2	1	1	1	1
Habitat	Host_Wastewater	eCIS	0	1168	44	55009	0	97.9209	0	1	1	1	28	0	28	7.45058e-09	7.45058e-09	7.79331e-06	1.2177e-07
Habitat	Host-associated	eCIS	0	1168	2	55051	0	97.9224	0	1	1	1	4	0	4	0.125	0.125	1	0.305491
Habitat	Host	eCIS	26	1142	2709	52344	0.95064	97.8649	0.439911	3.6785e-06	0.00384771	0.00192386	728	48	682	2.93885e-146	6.07056e-144	3.07403e-143	3.07403e-143
Habitat	Hot_Spring	eCIS	0	1168	29	55024	0	97.9214	0	1	1	1	40	0	40	1.81899e-12	1.81899e-12	1.90266e-09	4.32423e-11
Habitat	Hot_spring_sediment	eCIS	0	1168	40	55013	0	97.921	0	1	1	1	16	0	16	3.05176e-05	3.05176e-05	0.0319214	0.000280012
Habitat	Hot_spring_Aquatic_Fresh_water	eCIS	0	1168	1	55052	0	97.9224	0	1	1	1	2	0	2	0.5	0.5	1	0.510742
Habitat	Hot_spring_Aquatic	eCIS	0	1168	3	55050	0	97.9224	0	1	1	1	6	0	6	0.03125	0.03125	1	0.114693
Habitat	Hot_spring_Hydrothermal_vent_Aquatic	eCIS	0	1168	1	55052	0	97.9224	0	1	1	1	2	0	2	0.5	0.5	1	0.510742
Habitat	Hot_spring_Hydrothermal_vent_Marine_Aquatic	eCIS	0	1168	1	55052	0	97.9224	0	1	1	1	2	0	2	0.5	0.5	1	0.510742
Habitat	Hot_spring_Marine	eCIS	1	1167	6	55047	14.2857	97.924	7.86161	0.136677	1	1	10	2	8	0.109375	0.109375	1	0.305491
Habitat	Hot_spring_Mud_Sediment	eCIS	0	1168	1	55052	0	97.9224	0	1	1	1	2	0	2	0.5	0.5	1	0.510742
Habitat	Hot_spring_Saline_water	eCIS	0	1168	1	55052	0	97.9224	0	1	1	1	2	0	2	0.5	0.5	1	0.510742
Habitat	Hot_spring_Sediment	eCIS	0	1168	4	55049	0	97.9223	0	1	1	1	8	0	8	0.0078125	0.0078125	1	0.0398628
Habitat	Hot_spring_Soil	eCIS	0	1168	2	55051	0	97.9224	0	1	1	1	2	0	2	0.5	0.5	1	0.510742
Habitat	Hot_springs_sediment	eCIS	0	1168	2	55051	0	97.9224	0	1	1	1	2	0	2	0.5	0.5	1	0.510742
Habitat	Hotspring_sediment	eCIS	0	1168	7	55046	0	97.9222	0	1	1	1	8	0	8	0.0078125	0.0078125	1	0.0398628
Habitat	Human_airways_Sputum	eCIS	0	1168	1	55052	0	97.9224	0	1	1	1	2	0	2	0.5	0.5	1	0.510742
Habitat	Human_fecal_Host	eCIS	0	1168	1	55052	0	97.9224	0	1	1	1	2	0	2	0.5	0.5	1	0.510742
Habitat	Human_fecal_Human_intestinal_microflora_Host_Gastrointestinal_tract_Feces	eCIS	0	1168	1	55052	0	97.9224	0	1	1	1	2	0	2	0.5	0.5	1	0.510742
Habitat	Human_fecal	eCIS	0	1168	10	55043	0	97.9221	0	1	1	1	6	0	6	0.03125	0.03125	1	0.114693
Habitat	Human_feces	eCIS	0	1168	2	55051	0	97.9224	0	1	1	1	4	0	4	0.125	0.125	1	0.305491
Habitat	Human_gastrointestinal_tract_Water	eCIS	0	1168	1	55052	0	97.9224	0	1	1	1	2	0	2	0.5	0.5	1	0.510742
Habitat	Human_intestinal_microflora_Host	eCIS	0	1168	1	55052	0	97.9224	0	1	1	1	2	0	2	0.5	0.5	1	0.510742
Habitat	Human_intestinal_microflora_Sludge_Wastewater	eCIS	0	1168	1	55052	0	97.9224	0	1	1	1	2	0	2	0.5	0.5	1	0.510742
Habitat	Human_intestinal_microflora	eCIS	0	1168	12	55041	0	97.922	0	1	1	1	18	0	18	7.62939e-06	7.62939e-06	0.00798035	7.45827e-05
Habitat	Human_oral_cavity	eCIS	0	1168	9	55044	0	97.9222	0	1	1	1	12	0	12	0.000488281	0.000488281	0.510742	0.0036744
Habitat	Human_oral	eCIS	0	1168	1	55052	0	97.9224	0	1	1	1	2	0	2	0.5	0.5	1	0.510742
Habitat	Human_skin_Skin	eCIS	0	1168	1	55052	0	97.9224	0	1	1	1	2	0	2	0.5	0.5	1	0.510742
Habitat	Human_skin	eCIS	0	1168	2	55051	0	97.9224	0	1	1	1	4	0	4	0.125	0.125	1	0.305491
Habitat	Human_stomach	eCIS	0	1168	21	55032	0	97.9217	0	1	1	1	6	0	6	0.03125	0.03125	1	0.114693
Habitat	Human_throat	eCIS	0	1168	1	55052	0	97.9224	0	1	1	1	2	0	2	0.5	0.5	1	0.510742
Habitat	Human_trachea	eCIS	0	1168	1	55052	0	97.9224	0	1	1	1	2	0	2	0.5	0.5	1	0.510742
Habitat	Human_Host	eCIS	0	1168	1	55052	0	97.9224	0	1	1	1	2	0	2	0.5	0.5	1	0.510742
Habitat	Human_Plants_Soil	eCIS	0	1168	1	55052	0	97.9224	0	1	1	1	2	0	2	0.5	0.5	1	0.510742
Habitat	Human	eCIS	0	1168	1	55052	0	97.9224	0	1	1	1	2	0	2	0.5	0.5	1	0.510742
Habitat	Hydrocarbon_contaminated_soil	eCIS	1	1167	4	55049	20	97.9241	11.7928	0.0996518	1	1	8	2	6	0.289062	0.289062	1	0.510742
Habitat	Hydrothermal_Fe-rich_mat	eCIS	0	1168	13	55040	0	97.922	0	1	1	1	16	0	16	3.05176e-05	3.05176e-05	0.0319214	0.000280012
Habitat	Hydrothermal_sediment	eCIS	0	1168	2	55051	0	97.9224	0	1	1	1	4	0	4	0.125	0.125	1	0.305491
Habitat	Hydrothermal_vent_sediment	eCIS	0	1168	1	55052	0	97.9224	0	1	1	1	2	0	2	0.5	0.5	1	0.510742
Habitat	Hydrothermal_vent_white_smoker_chimney	eCIS	0	1168	1	55052	0	97.9224	0	1	1	1	2	0	2	0.5	0.5	1	0.510742
Habitat	Hydrothermal_vent_Marine_Oil_fields_Sediment	eCIS	0	1168	1	55052	0	97.9224	0	1	1	1	2	0	2	0.5	0.5	1	0.510742
Habitat	Hydrothermal_vent_Marine	eCIS	0	1168	1	55052	0	97.9224	0	1	1	1	2	0	2	0.5	0.5	1	0.510742
Habitat	Hydrothermal_vent	eCIS	0	1168	3	55050	0	97.9224	0	1	1	1	6	0	6	0.03125	0.03125	1	0.114693
Habitat	Hydrothermal_water_Sea_water	eCIS	0	1168	1	55052	0	97.9224	0	1	1	1	2	0	2	0.5	0.5	1	0.510742
Habitat	Hypersaline_lakes	eCIS	0	1168	1	55052	0	97.9224	0	1	1	1	2	0	2	0.5	0.5	1	0.510742
Habitat	Hypersaline_mat_enrichment	eCIS	1	1167	4	55049	20	97.9241	11.7928	0.0996518	1	1	4	2	2	1	1	1	1
Habitat	Hypersaline_sediment_Hypersaline_soil_Hypersaline_water	eCIS	0	1168	1	55052	0	97.9224	0	1	1	1	2	0	2	0.5	0.5	1	0.510742
Habitat	Hypersaline_sediment_Marine_Sediment	eCIS	0	1168	1	55052	0	97.9224	0	1	1	1	2	0	2	0.5	0.5	1	0.510742
Habitat	Hypersaline_sediment	eCIS	1	1167	0	55053	100	97.9242	inf	0.0207752	1	0.472409	2	2	0	0.5	0.5	1	0.510742
Habitat	Hypersaline_soil_Soil	eCIS	0	1168	2	55051	0	97.9224	0	1	1	1	4	0	4	0.125	0.125	1	0.305491
Habitat	Hypersaline_soil	eCIS	0	1168	3	55050	0	97.9224	0	1	1	1	6	0	6	0.03125	0.03125	1	0.114693
Habitat	Hypersaline_water	eCIS	0	1168	4	55049	0	97.9223	0	1	1	1	6	0	6	0.03125	0.03125	1	0.114693
Habitat	Ice	eCIS	0	1168	1	55052	0	97.9224	0	1	1	1	2	0	2	0.5	0.5	1	0.510742
Habitat	Industrial_waste_Wastewater	eCIS	0	1168	1	55052	0	97.9224	0	1	1	1	2	0	2	0.5	0.5	1	0.510742
Habitat	Industrial_waste	eCIS	0	1168	1	55052	0	97.9224	0	1	1	1	2	0	2	0.5	0.5	1	0.510742
Habitat	Insect_endosymbiont	eCIS	0	1168	9	55044	0	97.9222	0	1	1	1	12	0	12	0.000488281	0.000488281	0.510742	0.0036744
Habitat	Insect_gut	eCIS	0	1168	17	55036	0	97.9219	0	1	1	1	16	0	16	3.05176e-05	3.05176e-05	0.0319214	0.000280012
Habitat	Insect_Mouse	eCIS	0	1168	1	55052	0	97.9224	0	1	1	1	2	0	2	0.5	0.5	1	0.510742
Habitat	Insect	eCIS	0	1168	1	55052	0	97.9224	0	1	1	1	2	0	2	0.5	0.5	1	0.510742
Habitat	Intertidal_sediment_Intertidal_zone_Sediment	eCIS	0	1168	1	55052	0	97.9224	0	1	1	1	2	0	2	0.5	0.5	1	0.510742
Habitat	Intertidal_sediment	eCIS	0	1168	1	55052	0	97.9224	0	1	1	1	2	0	2	0.5	0.5	1	0.510742
Habitat	Intestinal_tract_Host_Gastrointestinal_tract_Feces	eCIS	0	1168	1	55052	0	97.9224	0	1	1	1	2	0	2	0.5	0.5	1	0.510742
Habitat	Intestinal_tract_Oral_cavity_Skin_Urogenital_tract	eCIS	0	1168	1	55052	0	97.9224	0	1	1	1	2	0	2	0.5	0.5	1	0.510742
Habitat	Intestinal_tract_Oral_cavity_Skin	eCIS	0	1168	2	55051	0	97.9224	0	1	1	1	4	0	4	0.125	0.125	1	0.305491
Habitat	Intestinal_tract_Oral_cavity_Vagina	eCIS	0	1168	1	55052	0	97.9224	0	1	1	1	2	0	2	0.5	0.5	1	0.510742
Habitat	Intestinal_tract_Urogenital_tract	eCIS	0	1168	1	55052	0	97.9224	0	1	1	1	2	0	2	0.5	0.5	1	0.510742
Habitat	Intestinal_tract	eCIS	0	1168	13	55040	0	97.922	0	1	1	1	10	0	10	0.00195312	0.00195312	1	0.0122333
Habitat	Iron_mine	eCIS	0	1168	1	55052	0	97.9224	0	1	1	1	2	0	2	0.5	0.5	1	0.510742
Habitat	Iso-alkane_degrading_methanogenic	eCIS	0	1168	1	55052	0	97.9224	0	1	1	1	2	0	2	0.5	0.5	1	0.510742
Habitat	Kentrophoros_cf_fasciolatus_associated	eCIS	4	1164	1	55052	80	97.9294	189.182	9.11394e-07	0.000953318	0.000953318	2	2	2	0.5	0.5	1	0.510742
Habitat	Kentrophoros_morphospecies_FM_associated	eCIS	0	1168	3	55050	0	97.9224	0	1	1	1	2	0	2	0.5	0.5	1	0.510742
Habitat	Kentrophoros_morphospecies_FW_associated	eCIS	0	1168	3	55050	0	97.9224	0	1	1	1	2	0	2	0.5	0.5	1	0.510742
Habitat	Kentrophoros_morphospecies_G_associated	eCIS	0	1168	3	55050	0	97.9224	0	1	1	1	2	0	2	0.5	0.5	1	0.510742
Habitat	Kentrophoros_morphospecies_H_associated	eCIS	0	1168	2	55051	0	97.9224	0	1	1	1	2	0	2	0.5	0.5	1	0.510742
Habitat	Kentrophoros_morphospecies_LFY_associated	eCIS	0	1168	3	55050	0	97.9224	0	1	1	1	2	0	2	0.5	0.5	1	0.510742
Habitat	Kentrophoros_morphospecies_LPFa_associated	eCIS	1	1167	2	55051	33.3333	97.9242	23.5865	0.0610407	1	0.938949	2	2	2	0.5	0.5	1	0.510742
Habitat	Kentrophoros_morphospecies_MB_associated	eCIS	0	1168	3	55050	0	97.9224	0	1	1	1	2	0	2	0.5	0.5	1	0.510742
Habitat	Kentrophoros_morphospecies_SD_associated	eCIS	3	1165	0	55053	100	97.9277	inf	8.94416e-06	0.00935559	0.0023389	2	2	0	0.5	0.5	1	0.510742
Habitat	Kentrophoros_morphospecies_TC_associated	eCIS	0	1168	3	55050	0	97.9224	0	1	1	1	2	0	2	0.5	0.5	1	0.510742
Habitat	Kentrophoros_morphospecies_TUN_associated	eCIS	0	1168	3	55050	0	97.9224	0	1	1	1	2	0	2	0.5	0.5	1	0.510742
Habitat	Kentrophoros_morphospecies_UNK_associated	eCIS	0	1168	2	55051	0	97.9224	0	1	1	1	2	0	2	0.5	0.5	1	0.510742
Habitat	Lab_culture	eCIS	0	1168	3	55050	0	97.9224	0	1	1	1	6	0	6	0.03125	0.03125	1	0.114693
Habitat	Lab_enrichment_Sea_water	eCIS	0	1168	1	55052	0	97.9224	0	1	1	1	2	0	2	0.5	0.5	1	0.510742
Habitat	Lab_enrichment	eCIS	0	1168	5	55048	0	97.9223	0	1	1	1	10	0	10	0.00195312	0.00195312	1	0.0122333
Habitat	Laboratory_enrichment_culture	eCIS	0	1168	1	55052	0	97.9224	0	1	1	1	2	0	2	0.5	0.5	1	0.510742
Habitat	Lake_chemocline	eCIS	0	1168	3	55050	0	97.9224	0	1	1	1	6	0	6	0.03125	0.03125	1	0.114693
Habitat	Lake_Ponds_Stagnant_water	eCIS	0	1168	1	55052	0	97.9224	0	1	1	1	2	0	2	0.5	0.5	1	0.510742
Habitat	Lake_Ponds	eCIS	0	1168	1	55052	0	97.9224	0	1	1	1	2	0	2	0.5	0.5	1	0.510742
Habitat	Lake_Sediment_enrichment	eCIS	0	1168	6	55047	0	97.9223	0	1	1	1	10	0	10	0.00195312	0.00195312	1	0.0122333
Habitat	Lake	eCIS	0	1168	1	55052	0	97.9224	0	1	1	1	2	0	2	0.5	0.5	1	0.510742
Habitat	Lamellibrachia_satsuma_endosymbiont	eCIS	2	1166	1	55052	66.6667	97.9259	94.4288	0.00127585	1	0.0889691	4	2	2	1	1	1	1
Habitat	Leaf_Plant_Plant_surface	eCIS	0	1168	1	55052	0	97.9224	0	1	1	1	2	0	2	0.5	0.5	1	0.510742
Habitat	Leaf	eCIS	0	1168	2	55051	0	97.9224	0	1	1	1	4	0	4	0.125	0.125	1	0.305491
Habitat	Lentic	eCIS	1	1167	26	55027	3.7037	97.9233	1.81356	0.432759	1	1	46	2	46	2.84217e-14	3.07523e-11	2.97291e-11	8.03489e-13
Habitat	Lung_Respiratory_tract	eCIS	0	1168	7	55046	0	97.9222	0	1	1	1	4	0	4	0.125	0.125	1	0.305491
Habitat	Lung	eCIS	0	1168	2	55051	0	97.9224	0	1	1	1	4	0	4	0.125	0.125	1	0.305491
Habitat	Mammalian_gastrointestinal_tract	eCIS	0	1168	1	55052	0	97.9224	0	1	1	1	2	0	2	0.5	0.5	1	0.510742
Habitat	Mangrove_soil	eCIS	0	1168	1	55052	0	97.9224	0	1	1	1	2	0	2	0.5	0.5	1	0.510742
Habitat	Marine_Bryopsis_algae	eCIS	0	1168	1	55052	0	97.9224	0	1	1	1	2	0	2	0.5	0.5	1	0.510742
Habitat	Marine_Halicona_sponge	eCIS	0	1168	4	55049	0	97.9223	0	1	1	1	2	0	2	0.5	0.5	1	0.510742
Habitat	Marine_cyanobacteria	eCIS	0	1168	3	55050	0	97.9224	0	1	1	1	4	0	4	0.125	0.125	1	0.305491
Habitat	Marine_gutless_worms_symbiont	eCIS	0	1168	7	55046	0	97.9222	0	1	1	1	14	0	14	0.00012207	0.00012207	0.127686	0.00101338
Habitat	Marine_host	eCIS	0	1168	1	55052	0	97.9224	0	1	1	1	2	0	2	0.5	0.5	1	0.510742
Habitat	Marine_plankton_Marine_water	eCIS	0	1168	1	55052	0	97.9224	0	1	1	1	2	0	2	0.5	0.5	1	0.510742
Habitat	Marine_plankton	eCIS	0	1168	1	55052	0	97.9224	0	1	1	1	2	0	2	0.5	0.5	1	0.510742
Habitat	Marine_sediment	eCIS	0	1168	2	55051	0	97.9224	0	1	1	1	4	0	4	0.125	0.125	1	0.305491
Habitat	Marine_sponge_tissue	eCIS	0	1168	3	55050	0	97.9224	0	1	1	1	6	0	6	0.03125	0.03125	1	0.114693
Habitat	Marine_sponge	eCIS	0	1168	1	55052	0	97.9224	0	1	1	1	2	0	2	0.5	0.5	1	0.510742
Habitat	Marine_Aquatic_Sea_water	eCIS	0	1168	1	55052	0	97.9224	0	1	1	1	2	0	2	0.5	0.5	1	0.510742
Habitat	Marine_Aquatic	eCIS	1	1167	5	55048	16.6667	97.924	9.4341	0.118358	1	1	12	2	10	0.0385742	0.0385742	1	0.140099
Habitat	Marine_Hydrothermal_vent_Rock	eCIS	0	1168	1	55052	0	97.9224	0	1	1	1	2	0	2	0.5	0.5	1	0.510742
Habitat	Marine_Marine_plankton	eCIS	0	1168	1	55052	0	97.9224	0	1	1	1	2	0	2	0.5	0.5	1	0.510742
Habitat	Marine_Marine_sediment_Mud	eCIS	0	1168	3	55050	0	97.9224	0	1	1	1	4	0	4	0.125	0.125	1	0.305491
Habitat	Marine_Marine_sediment	eCIS	0	1168	1	55052	0	97.9224	0	1	1	1	2	0	2	0.5	0.5	1	0.510742
Habitat	Marine_Mat	eCIS	0	1168	1	55052	0	97.9224	0	1	1	1	2	0	2	0.5	0.5	1	0.510742
Habitat	Marine_Mud_Sediment	eCIS	0	1168	1	55052	0	97.9224	0	1	1	1	2	0	2	0.5	0.5	1	0.510742
Habitat	Marine_Mud_Soil	eCIS	0	1168	1	55052	0	97.9224	0	1	1	1	2	0	2	0.5	0.5	1	0.510742
Habitat	Marine_Mud	eCIS	0	1168	4	55049	0	97.9223	0	1	1	1	8	0	8	0.0078125	0.0078125	1	0.0398628
Habitat	Marine_Oil_fields	eCIS	1	1167	1	55052	50	97.9242	47.174	0.0411191	1	0.661701	4	2	2	1	1	1	1
Habitat	Marine_Salt_marsh	eCIS	0	1168	1	55052	0	97.9224	0	1	1	1	2	0	2	0.5	0.5	1	0.510742
Habitat	Marine_Sand	eCIS	0	1168	1	55052	0	97.9224	0	1	1	1	2	0	2	0.5	0.5	1	0.510742
Habitat	Marine_Sea_water	eCIS	0	1168	3	55050	0	97.9224	0	1	1	1	6	0	6	0.03125	0.03125	1	0.114693
Habitat	Marine_Sediment_Surface_water	eCIS	0	1168	1	55052	0	97.9224	0	1	1	1	2	0	2	0.5	0.5	1	0.510742
Habitat	Marine_Sediment	eCIS	0	1168	17	55036	0	97.9219	0	1	1	1	28	0	28	7.45058e-09	7.45058e-09	7.79331e-06	1.2177e-07
Habitat	Marine_Sludge_Wastewater	eCIS	0	1168	2	55051	0	97.9224	0	1	1	1	4	0	4	0.125	0.125	1	0.305491
Habitat	Marine_Soil	eCIS	0	1168	3	55050	0	97.9224	0	1	1	1	6	0	6	0.03125	0.03125	1	0.114693
Habitat	Marine_Submarine	eCIS	0	1168	1	55052	0	97.9224	0	1	1	1	2	0	2	0.5	0.5	1	0.510742
Habitat	Marine_Surface_water	eCIS	1	1167	13	55040	7.14286	97.9237	3.62797	0.254686	1	1	28	2	26	3.03239e-06	3.03239e-06	0.00317188	3.17188e-05
Habitat	Marine_Wetland	eCIS	0	1168	1	55052	0	97.9224	0	1	1	1	2	0	2	0.5	0.5	1	0.510742
Habitat	Marine	eCIS	0	1168	1	55052	0	97.9224	0	1	1	1	2	0	2	0.5	0.5	1	0.510742
Habitat	Marsh_Mat	eCIS	0	1168	1	55052	0	97.9224	0	1	1	1	2	0	2	0.5	0.5	1	0.510742
Habitat	Marsh	eCIS	0	1168	2	55051	0	97.9224	0	1	1	1	4	0	4	0.125	0.125	1	0.305491
Habitat	Mat_Aquatic_Marine	eCIS	0	1168	1	55052	0	97.9224	0	1	1	1	2	0	2	0.5	0.5	1	0.510742
Habitat	Mat	eCIS	0	1168	4	55049	0	97.9223	0	1	1	1	8	0	8	0.0078125	0.0078125	1	0.0398628
Habitat	Meat_food_product	eCIS	0	1168	13	55040	0	97.922	0	1	1	1	22	0	22	4.76837e-07	4.76837e-07	0.000498772	5.8679e-06
Habitat	Methanogenic_	eCIS	0	1168	1	55052	0	97.9224	0	1	1	1	2	0	2	0.5	0.5	1	0.510742
Habitat	Microbial_mat	eCIS	0	1168	1	55052	0	97.9224	0	1	1	1	2	0	2	0.5	0.5	1	0.510742
Habitat	Milk_Sheep	eCIS	0	1168	1	55052	0	97.9224	0	1	1	1	2	0	2	0.5	0.5	1	0.510742
Habitat	Milk	eCIS	0	1168	3	55050	0	97.9224	0	1	1	1	4	0	4	0.125	0.125	1	0.305491
Habitat	Mine	eCIS	0	1168	5	55048	0	97.9223	0	1	1	1	10	0	10	0.00195312	0.00195312	1	0.0122333
Habitat	Mollusca	eCIS	0	1168	4	55049	0	97.9223	0	1	1	1	8	0	8	0.0078125	0.0078125	1	0.0398628
Habitat	Moose_rumen	eCIS	0	1168	32	55021	0	97.9213	0	1	1	1	56	0	56	2.77556e-17	2.77556e-17	2.90323e-14	1.20968e-15
Habitat	Moss_associated	eCIS	0	1168	2	55051	0	97.9224	0	1	1	1	4	0	4	0.125	0.125	1	0.305491
Habitat	Moss_host-associated	eCIS	3	1165	2	55051	60	97.9276	70.8811	8.66844e-05	0.0906719	0.0129531	6	4	2	0.6875	0.6875	1	0.698858
Habitat	Mountain_freshwater_lake_	eCIS	0	1168	1	55052	0	97.9224	0	1	1	1	2	0	2	0.5	0.5	1	0.510742
Habitat	Mud_flat_sediment	eCIS	0	1168	1	55052	0	97.9224	0	1	1	1	2	0	2	0.5	0.5	1	0.510742
Habitat	Mud_Sediment	eCIS	0	1168	1	55052	0	97.9224	0	1	1	1	2	0	2	0.5	0.5	1	0.510742
Habitat	Mud_Sludge_Wastewater	eCIS	0	1168	2	55051	0	97.9224	0	1	1	1	4	0	4	0.125	0.125	1	0.305491
Habitat	Mud_Snail	eCIS	0	1168	1	55052	0	97.9224	0	1	1	1	2	0	2	0.5	0.5	1	0.510742
Habitat	Mud_Soil	eCIS	0	1168	3	55050	0	97.9224	0	1	1	1	6	0	6	0.03125	0.03125	1	0.114693
Habitat	Mud	eCIS	5	1163	27	55026	15.625	97.9302	8.76182	0.000484735	0.507033	0.0422528	56	10	46	1.24545e-06	1.24545e-06	0.00130274	1.48039e-05
Habitat	Nasopharyngeal_microflora_Respiratory_tract	eCIS	0	1168	4	55049	0	97.9223	0	1	1	1	2	0	2	0.5	0.5	1	0.510742
Habitat	Nematode	eCIS	1	1167	0	55053	100	97.9242	inf	0.0207752	1	0.472409	2	2	0	0.5	0.5	1	0.510742
Habitat	Normal_microflora_Soil	eCIS	0	1168	6	55047	0	97.9223	0	1	1	1	10	0	10	0.00195312	0.00195312	1	0.0122333
Habitat	Oil_fields_Soil	eCIS	0	1168	4	55049	0	97.9223	0	1	1	1	6	0	6	0.03125	0.03125	1	0.114693
Habitat	Oil_fields	eCIS	0	1168	14	55039	0	97.922	0	1	1	1	24	0	24	1.19209e-07	1.19209e-07	0.000124693	1.6407e-06
Habitat	Oil_polluted_soil	eCIS	0	1168	2	55051	0	97.9224	0	1	1	1	4	0	4	0.125	0.125	1	0.305491
Habitat	Oil_reservoir_Petroleum	eCIS	0	1168	1	55052	0	97.9224	0	1	1	1	2	0	2	0.5	0.5	1	0.510742
Habitat	Oral_cavity_Sheep	eCIS	0	1168	1	55052	0	97.9224	0	1	1	1	2	0	2	0.5	0.5	1	0.510742
Habitat	Oral_cavity	eCIS	0	1168	39	55014	0	97.921	0	1	1	1	34	0	34	1.16415e-10	1.16415e-10	1.2177e-07	2.29756e-09
Habitat	Painting	eCIS	0	1168	1	55052	0	97.9224	0	1	1	1	2	0	2	0.5	0.5	1	0.510742
Habitat	Permafrost_sediment_Sediment	eCIS	0	1168	1	55052	0	97.9224	0	1	1	1	2	0	2	0.5	0.5	1	0.510742
Habitat	Permafrost_sediment_Soil	eCIS	0	1168	3	55050	0	97.9224	0	1	1	1	6	0	6	0.03125	0.03125	1	0.114693
Habitat	Permafrost_sediment	eCIS	0	1168	3	55050	0	97.9224	0	1	1	1	6	0	6	0.03125	0.03125	1	0.114693
Habitat	Permafrost_soil_Soil	eCIS	0	1168	1	55052	0	97.9224	0	1	1	1	2	0	2	0.5	0.5	1	0.510742
Habitat	Permafrost	eCIS	0	1168	4	55049	0	97.9223	0	1	1	1	6	0	6	0.03125	0.03125	1	0.114693
Habitat	Pig	eCIS	0	1168	5	55048	0	97.9223	0	1	1	1	8	0	8	0.0078125	0.0078125	1	0.0398628
Habitat	Placeholder	eCIS	0	1168	85	54968	0	97.9193	0	0.427197	1	1	76	0	76	2.64698e-23	2.64698e-23	2.76874e-20	1.62867e-21
Habitat	Plant_root_Plant_symbiont_Rhizosphere_Rhizosphere-colonizing_Root_nodule_Soil	eCIS	0	1168	1	55052	0	97.9224	0	1	1	1	2	0	2	0.5	0.5	1	0.510742
Habitat	Plant_root_Plants	eCIS	0	1168	2	55051	0	97.9224	0	1	1	1	2	0	2	0.5	0.5	1	0.510742
Habitat	Plant_root_Rhizosphere_Soil	eCIS	0	1168	1	55052	0	97.9224	0	1	1	1	2	0	2	0.5	0.5	1	0.510742
Habitat	Plant_root_Root_nodule_Soil_Host	eCIS	0	1168	1	55052	0	97.9224	0	1	1	1	2	0	2	0.5	0.5	1	0.510742
Habitat	Plant_root_Soil_Terrestrial	eCIS	0	1168	1	55052	0	97.9224	0	1	1	1	2	0	2	0.5	0.5	1	0.510742
Habitat	Plant_root_Soil	eCIS	0	1168	3	55050	0	97.9224	0	1	1	1	6	0	6	0.03125	0.03125	1	0.114693
Habitat	Plant_root	eCIS	0	1168	3	55050	0	97.9224	0	1	1	1	6	0	6	0.03125	0.03125	1	0.114693
Habitat	Plant_surface_Soil	eCIS	0	1168	14	55039	0	97.922	0	1	1	1	8	0	8	0.0078125	0.0078125	1	0.0398628
Habitat	Plant_surface	eCIS	0	1168	1	55052	0	97.9224	0	1	1	1	2	0	2	0.5	0.5	1	0.510742
Habitat	Plant_symbiont_Root_nodule_Soil	eCIS	0	1168	3	55050	0	97.9224	0	1	1	1	6	0	6	0.03125	0.03125	1	0.114693
Habitat	Plant_symbiont	eCIS	0	1168	1	55052	0	97.9224	0	1	1	1	2	0	2	0.5	0.5	1	0.510742
Habitat	Plant-associated_terrestrial_rhizoid_and_soil_fungi	eCIS	0	1168	1	55052	0	97.9224	0	1	1	1	2	0	2	0.5	0.5	1	0.510742
Habitat	Plant-associated	eCIS	0	1168	1	55052	0	97.9224	0	1	1	1	2	0	2	0.5	0.5	1	0.510742
Habitat	Plant	eCIS	0	1168	14	55039	0	97.922	0	1	1	1	24	0	24	1.19209e-07	1.19209e-07	0.000124693	1.6407e-06
Habitat	Plants_Rice_paddies	eCIS	0	1168	5	55048	0	97.9223	0	1	1	1	10	0	10	0.00195312	0.00195312	1	0.0122333
Habitat	Plants_Soil	eCIS	0	1168	3	55050	0	97.9224	0	1	1	1	6	0	6	0.03125	0.03125	1	0.114693
Habitat	Plants_Vegetables	eCIS	0	1168	2	55051	0	97.9224	0	1	1	1	4	0	4	0.125	0.125	1	0.305491
Habitat	Plants_Wood	eCIS	1	1167	1	55052	50	97.9242	47.174	0.0411191	1	0.661701	4	2	2	1	1	1	1
Habitat	Plants	eCIS	3	1165	116	54937	2.52101	97.9234	1.21956	0.739947	1	1	112	6	106	9.75679e-25	9.75679e-25	1.02056e-21	6.80373e-23
Habitat	Ponds	eCIS	0	1168	2	55051	0	97.9224	0	1	1	1	4	0	4	0.125	0.125	1	0.305491
Habitat	Potato_Rhizosphere	eCIS	0	1168	1	55052	0	97.9224	0	1	1	1	2	0	2	0.5	0.5	1	0.510742
Habitat	Potato	eCIS	2	1166	0	55053	100	97.926	inf	0.000431245	0.451082	0.0410075	4	4	0	0.125	0.125	1	0.305491
Habitat	Rabbit	eCIS	1	1167	0	55053	100	97.9242	inf	0.0207752	1	0.472409	2	2	0	0.5	0.5	1	0.510742
Habitat	Respiratory_tract	eCIS	0	1168	4	55049	0	97.9223	0	1	1	1	6	0	6	0.03125	0.03125	1	0.114693
Habitat	Rhizosphere_Rhizosphere-colonizing_Soil	eCIS	0	1168	1	55052	0	97.9224	0	1	1	1	2	0	2	0.5	0.5	1	0.510742
Habitat	Rhizosphere_Rice_paddy_soil_Soil	eCIS	0	1168	2	55051	0	97.9224	0	1	1	1	4	0	4	0.125	0.125	1	0.305491
Habitat	Rhizosphere_Root_nodule_Soil	eCIS	4	1164	8	55045	33.3333	97.9292	23.6448	8.0298e-05	0.0839917	0.0129531	24	8	16	0.15159	0.15159	1	0.36961
Habitat	Rhizosphere_Root_nodule	eCIS	0	1168	1	55052	0	97.9224	0	1	1	1	2	0	2	0.5	0.5	1	0.510742
Habitat	Rhizosphere_Sediment	eCIS	0	1168	1	55052	0	97.9224	0	1	1	1	2	0	2	0.5	0.5	1	0.510742
Habitat	Rhizosphere_Soil_Terrestrial	eCIS	1	1167	1	55052	50	97.9242	47.174	0.0411191	1	0.661701	4	2	2	1	1	1	1
Habitat	Rhizosphere_Soil	eCIS	4	1164	46	55007	8	97.9278	4.10929	0.0200488	1	0.472409	76	8	70	6.31172e-15	5.63291e-13	6.60206e-12	2.00062e-13
Habitat	Rhizosphere-colonizing	eCIS	0	1168	1	55052	0	97.9224	0	1	1	1	2	0	2	0.5	0.5	1	0.510742
Habitat	Rhizosphere	eCIS	0	1168	9	55044	0	97.9222	0	1	1	1	16	0	16	3.05176e-05	3.05176e-05	0.0319214	0.000280012
Habitat	Rice_paddies_Soil	eCIS	0	1168	5	55048	0	97.9223	0	1	1	1	10	0	10	0.00195312	0.00195312	1	0.0122333
Habitat	Rice_paddies	eCIS	0	1168	5	55048	0	97.9223	0	1	1	1	10	0	10	0.00195312	0.00195312	1	0.0122333
Habitat	Rock	eCIS	0	1168	3	55050	0	97.9224	0	1	1	1	6	0	6	0.03125	0.03125	1	0.114693
Habitat	Root_nodule_Soil	eCIS	0	1168	1	55052	0	97.9224	0	1	1	1	2	0	2	0.5	0.5	1	0.510742
Habitat	Root_nodule	eCIS	0	1168	27	55026	0	97.9215	0	1	1	1	24	0	24	1.19209e-07	1.19209e-07	0.000124693	1.6407e-06
Habitat	Rumen	eCIS	0	1168	13	55040	0	97.922	0	1	1	1	26	0	26	2.98023e-08	2.98023e-08	3.11732e-05	4.51786e-07
Habitat	Saline_lake	eCIS	0	1168	2	55051	0	97.9224	0	1	1	1	4	0	4	0.125	0.125	1	0.305491
Habitat	Saline_soil_Soil	eCIS	0	1168	9	55044	0	97.9222	0	1	1	1	16	0	16	3.05176e-05	3.05176e-05	0.0319214	0.000280012
Habitat	Saline_water	eCIS	0	1168	1	55052	0	97.9224	0	1	1	1	2	0	2	0.5	0.5	1	0.510742
Habitat	Salmon	eCIS	0	1168	1	55052	0	97.9224	0	1	1	1	2	0	2	0.5	0.5	1	0.510742
Habitat	Salt_marsh_Soil	eCIS	0	1168	1	55052	0	97.9224	0	1	1	1	2	0	2	0.5	0.5	1	0.510742
Habitat	Salt_marsh	eCIS	0	1168	1	55052	0	97.9224	0	1	1	1	2	0	2	0.5	0.5	1	0.510742
Habitat	Salt_mine_Sediment	eCIS	0	1168	2	55051	0	97.9224	0	1	1	1	2	0	2	0.5	0.5	1	0.510742
Habitat	Salt_mine	eCIS	0	1168	4	55049	0	97.9223	0	1	1	1	8	0	8	0.0078125	0.0078125	1	0.0398628
Habitat	Salt	eCIS	0	1168	1	55052	0	97.9224	0	1	1	1	2	0	2	0.5	0.5	1	0.510742
Habitat	Sand_Soil	eCIS	0	1168	4	55049	0	97.9223	0	1	1	1	8	0	8	0.0078125	0.0078125	1	0.0398628
Habitat	Sand	eCIS	1	1167	9	55044	10	97.9239	5.24079	0.189381	1	1	20	2	18	0.000402451	0.000402451	0.420963	0.00326328
Habitat	Sea_sand	eCIS	1	1167	6	55047	14.2857	97.924	7.86161	0.136677	1	1	14	2	12	0.0129395	0.0129395	1	0.0653849
Habitat	Sea_water_Sediment	eCIS	0	1168	1	55052	0	97.9224	0	1	1	1	2	0	2	0.5	0.5	1	0.510742
Habitat	Sea_water	eCIS	0	1168	12	55041	0	97.922	0	1	1	1	20	0	20	1.90735e-06	1.90735e-06	0.00199509	2.0358e-05
Habitat	Seafloor_Sediment	eCIS	0	1168	1	55052	0	97.9224	0	1	1	1	2	0	2	0.5	0.5	1	0.510742
Habitat	Seafloor	eCIS	0	1168	1	55052	0	97.9224	0	1	1	1	2	0	2	0.5	0.5	1	0.510742
Habitat	Sediment_and_microbial_mat	eCIS	0	1168	2	55051	0	97.9224	0	1	1	1	4	0	4	0.125	0.125	1	0.305491
Habitat	Sediment_enrichment_	eCIS	0	1168	4	55049	0	97.9223	0	1	1	1	6	0	6	0.03125	0.03125	1	0.114693
Habitat	Sediment_Aquatic_Fresh_water	eCIS	0	1168	1	55052	0	97.9224	0	1	1	1	2	0	2	0.5	0.5	1	0.510742
Habitat	Sediment_Aquatic	eCIS	1	1167	1	55052	50	97.9242	47.174	0.0411191	1	0.661701	4	2	2	1	1	1	1
Habitat	Sediment_Lake	eCIS	0	1168	5	55048	0	97.9223	0	1	1	1	8	0	8	0.0078125	0.0078125	1	0.0398628
Habitat	Sediment_Sand	eCIS	0	1168	1	55052	0	97.9224	0	1	1	1	2	0	2	0.5	0.5	1	0.510742
Habitat	Sediment_Sewage_plant	eCIS	0	1168	1	55052	0	97.9224	0	1	1	1	2	0	2	0.5	0.5	1	0.510742
Habitat	Sediment_Sludge	eCIS	1	1167	0	55053	100	97.9242	inf	0.0207752	1	0.472409	2	2	0	0.5	0.5	1	0.510742
Habitat	Sediment_Soil_Terrestrial	eCIS	0	1168	1	55052	0	97.9224	0	1	1	1	2	0	2	0.5	0.5	1	0.510742
Habitat	Sediment_Soil	eCIS	2	1166	3	55050	40	97.9259	31.4751	0.00413633	1	0.21633	10	4	6	0.753906	0.753906	1	0.765617
Habitat	Sediment_Terrestrial	eCIS	0	1168	1	55052	0	97.9224	0	1	1	1	2	0	2	0.5	0.5	1	0.510742
Habitat	Sediment_Wetland	eCIS	0	1168	1	55052	0	97.9224	0	1	1	1	2	0	2	0.5	0.5	1	0.510742
Habitat	Sediment	eCIS	0	1168	5	55048	0	97.9223	0	1	1	1	10	0	10	0.00195312	0.00195312	1	0.0122333
Habitat	Sewage_plant_Soil	eCIS	0	1168	2	55051	0	97.9224	0	1	1	1	2	0	2	0.5	0.5	1	0.510742
Habitat	Sewage_plant	eCIS	0	1168	3	55050	0	97.9224	0	1	1	1	6	0	6	0.03125	0.03125	1	0.114693
Habitat	Sewage_Sewage_plant_Wastewater_Wastewater_treatment_plant	eCIS	0	1168	1	55052	0	97.9224	0	1	1	1	2	0	2	0.5	0.5	1	0.510742
Habitat	Sewage_Sewage_plant_Wastewater	eCIS	0	1168	1	55052	0	97.9224	0	1	1	1	2	0	2	0.5	0.5	1	0.510742
Habitat	Sewage_Sludge_Wastewater	eCIS	0	1168	1	55052	0	97.9224	0	1	1	1	2	0	2	0.5	0.5	1	0.510742
Habitat	Sewage_Wastewater_treatment_plant_Sewage_plant	eCIS	0	1168	1	55052	0	97.9224	0	1	1	1	2	0	2	0.5	0.5	1	0.510742
Habitat	Sewage	eCIS	0	1168	2	55051	0	97.9224	0	1	1	1	4	0	4	0.125	0.125	1	0.305491
Habitat	Sheep	eCIS	0	1168	1	55052	0	97.9224	0	1	1	1	2	0	2	0.5	0.5	1	0.510742
Habitat	Skin	eCIS	0	1168	1	55052	0	97.9224	0	1	1	1	2	0	2	0.5	0.5	1	0.510742
Habitat	Sludge_Wastewater_treatment_plant	eCIS	0	1168	7	55046	0	97.9222	0	1	1	1	14	0	14	0.00012207	0.00012207	0.127686	0.00101338
Habitat	Sludge_Wastewater	eCIS	3	1165	45	55008	6.25	97.926	3.14781	0.0777616	1	1	76	6	70	6.31172e-15	6.31172e-15	6.60206e-12	2.00062e-13
Habitat	Sludge	eCIS	1	1167	3	55050	25	97.9241	15.7241	0.0805487	1	1	8	2	6	0.289062	0.289062	1	0.510742
Habitat	Snow	eCIS	0	1168	2	55051	0	97.9224	0	1	1	1	4	0	4	0.125	0.125	1	0.305491
Habitat	Soda_lake_sediment	eCIS	0	1168	4	55049	0	97.9223	0	1	1	1	8	0	8	0.0078125	0.0078125	1	0.0398628
Habitat	Soda_lake	eCIS	1	1167	2	55051	33.3333	97.9242	23.5865	0.0610407	1	0.938949	6	2	4	0.6875	0.6875	1	0.698858
Habitat	Soil_Food_Fresh_water_Host_Intestinal_tract	eCIS	0	1168	1	55052	0	97.9224	0	1	1	1	2	0	2	0.5	0.5	1	0.510742
Habitat	Soil_Host	eCIS	0	1168	1	55052	0	97.9224	0	1	1	1	2	0	2	0.5	0.5	1	0.510742
Habitat	Soil_Terrestrial	eCIS	3	1165	30	55023	9.09091	97.9266	4.723	0.0307276	1	0.64282	54	6	48	3.25653e-09	3.25653e-09	3.40633e-06	5.87298e-08
Habitat	Soil_Tundra_soil	eCIS	1	1167	0	55053	100	97.9242	inf	0.0207752	1	0.472409	2	2	0	0.5	0.5	1	0.510742
Habitat	Soil_Wastewater	eCIS	0	1168	1	55052	0	97.9224	0	1	1	1	2	0	2	0.5	0.5	1	0.510742
Habitat	Soil_Water	eCIS	0	1168	1	55052	0	97.9224	0	1	1	1	2	0	2	0.5	0.5	1	0.510742
Habitat	Soil_Wetland	eCIS	0	1168	5	55048	0	97.9223	0	1	1	1	10	0	10	0.00195312	0.00195312	1	0.0122333
Habitat	Soil	eCIS	0	1168	19	55034	0	97.9218	0	1	1	1	26	0	26	2.98023e-08	2.98023e-08	3.11732e-05	4.51786e-07
Habitat	Solar_saltern	eCIS	0	1168	5	55048	0	97.9223	0	1	1	1	10	0	10	0.00195312	0.00195312	1	0.0122333
Habitat	Solfataric_field	eCIS	0	1168	2	55051	0	97.9224	0	1	1	1	4	0	4	0.125	0.125	1	0.305491
Habitat	Sponge_tissue	eCIS	0	1168	1	55052	0	97.9224	0	1	1	1	2	0	2	0.5	0.5	1	0.510742
Habitat	Stratosphere	eCIS	0	1168	2	55051	0	97.9224	0	1	1	1	4	0	4	0.125	0.125	1	0.305491
Habitat	Subarctic_soil_and_groundwater	eCIS	0	1168	1	55052	0	97.9224	0	1	1	1	2	0	2	0.5	0.5	1	0.510742
Habitat	Sulfur_spring	eCIS	1	1167	0	55053	100	97.9242	inf	0.0207752	1	0.472409	2	2	0	0.5	0.5	1	0.510742
Habitat	Synthetic_wastewater	eCIS	2	1166	1	55052	66.6667	97.9259	94.4288	0.00127585	1	0.0889691	6	4	2	0.6875	0.6875	1	0.698858
Habitat	Termite_gut	eCIS	0	1168	1	55052	0	97.9224	0	1	1	1	2	0	2	0.5	0.5	1	0.510742
Habitat	Terrestrial_Soil	eCIS	0	1168	1	55052	0	97.9224	0	1	1	1	2	0	2	0.5	0.5	1	0.510742
Habitat	Terrestrial	eCIS	1	1167	8	55045	11.1111	97.9239	5.89599	0.17218	1	1	16	2	14	0.00418091	0.00418091	1	0.0257249
Habitat	Tick	eCIS	0	1168	2	55051	0	97.9224	0	1	1	1	2	0	2	0.5	0.5	1	0.510742
Habitat	Tree	eCIS	0	1168	1	55052	0	97.9224	0	1	1	1	2	0	2	0.5	0.5	1	0.510742
Habitat	Trichonympha_termite_gut	eCIS	0	1168	1	55052	0	97.9224	0	1	1	1	2	0	2	0.5	0.5	1	0.510742
Habitat	Urogenital_tract	eCIS	0	1168	2	55051	0	97.9224	0	1	1	1	4	0	4	0.125	0.125	1	0.305491
Habitat	Waste_treatement_plant	eCIS	0	1168	1	55052	0	97.9224	0	1	1	1	2	0	2	0.5	0.5	1	0.510742
Habitat	Wastewater_bioreactor	eCIS	0	1168	1	55052	0	97.9224	0	1	1	1	2	0	2	0.5	0.5	1	0.510742
Habitat	Wastewater_treatment_plant	eCIS	0	1168	12	55041	0	97.922	0	1	1	1	22	0	22	4.76837e-07	4.76837e-07	0.000498772	5.8679e-06
Habitat	Wastewater_treatment	eCIS	0	1168	2	55051	0	97.9224	0	1	1	1	2	0	2	0.5	0.5	1	0.510742
Habitat	Wastewater	eCIS	0	1168	2	55051	0	97.9224	0	1	1	1	4	0	4	0.125	0.125	1	0.305491
Habitat	Water	eCIS	0	1168	6	55047	0	97.9223	0	1	1	1	8	0	8	0.0078125	0.0078125	1	0.0398628
Habitat	Wetland	eCIS	0	1168	5	55048	0	97.9223	0	1	1	1	10	0	10	0.00195312	0.00195312	1	0.0122333
Habitat	Whale_gastrointestinal_tract	eCIS	0	1168	1	55052	0	97.9224	0	1	1	1	2	0	2	0.5	0.5	1	0.510742
Habitat	Wine	eCIS	0	1168	4	55049	0	97.9223	0	1	1	1	8	0	8	0.0078125	0.0078125	1	0.0398628
Habitat	Wood	eCIS	0	1168	2	55051	0	97.9224	0	1	1	1	4	0	4	0.125	0.125	1	0.305491
Habitat	anaerobic_benzene_degrading_fresh_water_medium	eCIS	0	1168	4	55049	0	97.9223	0	1	1	1	6	0	6	0.03125	0.03125	1	0.114693
Habitat	anaerobic_enrichment_culture	eCIS	0	1168	1	55052	0	97.9224	0	1	1	1	2	0	2	0.5	0.5	1	0.510742
Habitat	anoxic_aquifer	eCIS	1	1167	5	55048	16.6667	97.924	9.4341	0.118358	1	1	12	2	10	0.0385742	0.0385742	1	0.140099
Habitat	benthic_mat	eCIS	0	1168	1	55052	0	97.9224	0	1	1	1	2	0	2	0.5	0.5	1	0.510742
Habitat	coalbed_methane_well	eCIS	0	1168	2	55051	0	97.9224	0	1	1	1	4	0	4	0.125	0.125	1	0.305491
Habitat	epibionts_on_Provanna_snail	eCIS	0	1168	1	55052	0	97.9224	0	1	1	1	2	0	2	0.5	0.5	1	0.510742
Habitat	food_waste	eCIS	0	1168	2	55051	0	97.9224	0	1	1	1	4	0	4	0.125	0.125	1	0.305491
Habitat	gill_tissue_of_Bathymodiolus_heckerae_specimen_D	eCIS	0	1168	1	55052	0	97.9224	0	1	1	1	2	0	2	0.5	0.5	1	0.510742
Habitat	granular_sludge	eCIS	0	1168	1	55052	0	97.9224	0	1	1	1	2	0	2	0.5	0.5	1	0.510742
Habitat	hotspring	eCIS	0	1168	1	55052	0	97.9224	0	1	1	1	2	0	2	0.5	0.5	1	0.510742
Habitat	lab-scale_EBPR_bioreactor	eCIS	0	1168	16	55037	0	97.9219	0	1	1	1	14	0	14	0.00012207	0.00012207	0.127686	0.00101338
Habitat	pyrite-leaching_pilot_plant	eCIS	0	1168	1	55052	0	97.9224	0	1	1	1	2	0	2	0.5	0.5	1	0.510742
Habitat	red_algae	eCIS	0	1168	3	55050	0	97.9224	0	1	1	1	6	0	6	0.03125	0.03125	1	0.114693
Habitat	sponge-associated_bacteria	eCIS	0	1168	1	55052	0	97.9224	0	1	1	1	2	0	2	0.5	0.5	1	0.510742
Isolation	(olive_tree)._France	eCIS	0	1168	1	55052	0	97.9224	0	1	1	1	2	0	2	0.5	0.5	1	0.503311
Isolation	0-20_meters_below_sea_level_off_the_coast_of_Santa_Barbara	eCIS	0	1168	1	55052	0	97.9224	0	1	1	1	2	0	2	0.5	0.5	1	0.503311
Isolation	0.2um_groundwater_filter_Rifle_CO	eCIS	0	1168	17	55036	0	97.9219	0	1	1	1	28	0	28	7.45058e-09	7.45058e-09	6.45518e-05	8.60691e-07
Isolation	0.5m_depth_of_Southern_California_Bight	eCIS	0	1168	1	55052	0	97.9224	0	1	1	1	2	0	2	0.5	0.5	1	0.503311
Isolation	0.8micron_filter_from_seawater_collected_April_9_2009_from_1m_depth_in_the_Scripps_Institution_of_Oceanography_Pier.	eCIS	0	1168	2	55051	0	97.9224	0	1	1	1	4	0	4	0.125	0.125	1	0.503311
Isolation	1-year-old_infant	eCIS	0	1168	1	55052	0	97.9224	0	1	1	1	2	0	2	0.5	0.5	1	0.503311
Isolation	1-year-old_infants	eCIS	0	1168	1	55052	0	97.9224	0	1	1	1	2	0	2	0.5	0.5	1	0.503311
Isolation	10_m_depth_from_Coastal_Pacific_Ocean_Newport_Oregon	eCIS	0	1168	1	55052	0	97.9224	0	1	1	1	2	0	2	0.5	0.5	1	0.503311
Isolation	10_m_water_depth_from_station_NH15_Oregon_Coast_USA	eCIS	0	1168	1	55052	0	97.9224	0	1	1	1	2	0	2	0.5	0.5	1	0.503311
Isolation	10_meters_depth_in_the_Gulf_of_Mexico	eCIS	0	1168	2	55051	0	97.9224	0	1	1	1	4	0	4	0.125	0.125	1	0.503311
Isolation	10_years_old_rusty_ginseng_root	eCIS	0	1168	1	55052	0	97.9224	0	1	1	1	2	0	2	0.5	0.5	1	0.503311
Isolation	10m_depth_at_3_km_off_the_coast_of_Helgoland_in_the_North_Sea	eCIS	0	1168	1	55052	0	97.9224	0	1	1	1	2	0	2	0.5	0.5	1	0.503311
Isolation	10m_depth_at_San_Diego_Bay_surface_sediments	eCIS	0	1168	1	55052	0	97.9224	0	1	1	1	2	0	2	0.5	0.5	1	0.503311
Isolation	10m_depth_from_Coastal_Pacific_Ocean_Newport_Oregon	eCIS	0	1168	1	55052	0	97.9224	0	1	1	1	2	0	2	0.5	0.5	1	0.503311
Isolation	10m_depth_from_coastal_waters_off_Zanzibar	eCIS	0	1168	1	55052	0	97.9224	0	1	1	1	2	0	2	0.5	0.5	1	0.503311
Isolation	12-Year_Epizootic_in_House_Finche_populations_starting_in_Washington_D._C._in_1994	eCIS	0	1168	1	55052	0	97.9224	0	1	1	1	2	0	2	0.5	0.5	1	0.503311
Isolation	12-year-old_boy_in_Arizona_by_Dr._Nancy_Stockbine	eCIS	0	1168	1	55052	0	97.9224	0	1	1	1	2	0	2	0.5	0.5	1	0.503311
Isolation	120_m_depth_of_a_Saanich_Inlet_a_seasonally_anoxic_fjord_in_British_Columbia_in_Canada	eCIS	0	1168	1	55052	0	97.9224	0	1	1	1	2	0	2	0.5	0.5	1	0.503311
Isolation	1470_m_deep	eCIS	0	1168	4	55049	0	97.9223	0	1	1	1	8	0	8	0.0078125	0.0078125	1	0.174004
Isolation	15_km_S_Carnarvon	eCIS	0	1168	1	55052	0	97.9224	0	1	1	1	2	0	2	0.5	0.5	1	0.503311
Isolation	1500m_depth_in_Okinawa_Trough	eCIS	0	1168	1	55052	0	97.9224	0	1	1	1	2	0	2	0.5	0.5	1	0.503311
Isolation	17-month-old_male_with_gastroenteritis_at_the_Hospital_Universitario_Pedro_Ernesto_Universidade_do_Estado_do_Rio_de_Janeiro_Rio_de_Janeiro_Brazil.	eCIS	0	1168	1	55052	0	97.9224	0	1	1	1	2	0	2	0.5	0.5	1	0.503311
Isolation	1890s_during_an_influenza_pandemic_by_Pfeiffer	eCIS	0	1168	1	55052	0	97.9224	0	1	1	1	2	0	2	0.5	0.5	1	0.503311
Isolation	1937_Cholera_outbreak_in_the_Makassar_area_of_Indonesia	eCIS	0	1168	1	55052	0	97.9224	0	1	1	1	2	0	2	0.5	0.5	1	0.503311
Isolation	1953_in_Japan_causing_Sennetsu_fever	eCIS	0	1168	1	55052	0	97.9224	0	1	1	1	2	0	2	0.5	0.5	1	0.503311
Isolation	1961_from_a_mud_sample_that_came_from_the_fish_pens_from_Magueyes_Island_in_Puerto_Rico	eCIS	0	1168	1	55052	0	97.9224	0	1	1	1	2	0	2	0.5	0.5	1	0.503311
Isolation	1969_from_a_case_of_fatal_pneumonia_in_a_male_patient	eCIS	0	1168	1	55052	0	97.9224	0	1	1	1	2	0	2	0.5	0.5	1	0.503311
Isolation	1977	eCIS	0	1168	1	55052	0	97.9224	0	1	1	1	2	0	2	0.5	0.5	1	0.503311
Isolation	1983_in_Maryland_where_it_caused_neonatal_meningitis	eCIS	0	1168	1	55052	0	97.9224	0	1	1	1	2	0	2	0.5	0.5	1	0.503311
Isolation	1985_from_water	eCIS	0	1168	1	55052	0	97.9224	0	1	1	1	2	0	2	0.5	0.5	1	0.503311
Isolation	1986_from_water	eCIS	0	1168	1	55052	0	97.9224	0	1	1	1	2	0	2	0.5	0.5	1	0.503311
Isolation	1m_depth_at_Masan_Bay_in_South_Sea_Korea	eCIS	1	1167	0	55053	100	97.9242	inf	0.0207752	1	0.53891	2	2	0	0.5	0.5	1	0.503311
Isolation	2-day-old_piglet_South_Dakota_1981	eCIS	0	1168	2	55051	0	97.9224	0	1	1	1	2	0	2	0.5	0.5	1	0.503311
Isolation	2-year_old_dog_in_North_Carolina_in_1989	eCIS	0	1168	1	55052	0	97.9224	0	1	1	1	2	0	2	0.5	0.5	1	0.503311
Isolation	2-year-old_girl_with_tick-borne_relapsing_fever_in_Tanzania	eCIS	0	1168	1	55052	0	97.9224	0	1	1	1	2	0	2	0.5	0.5	1	0.503311
Isolation	2.5-year-old_with_intense_active_trachoma_in_Tanzania.	eCIS	0	1168	2	55051	0	97.9224	0	1	1	1	2	0	2	0.5	0.5	1	0.503311
Isolation	20_?m_phytoplankton	eCIS	0	1168	2	55051	0	97.9224	0	1	1	1	4	0	4	0.125	0.125	1	0.503311
Isolation	20-40000_year_old_Serbian_permafrost_in_Russia_Siberia_Kolyma_lowland	eCIS	0	1168	1	55052	0	97.9224	0	1	1	1	2	0	2	0.5	0.5	1	0.503311
Isolation	2002_U.S._outbreak_associated_with_turkey_deli_meat	eCIS	0	1168	1	55052	0	97.9224	0	1	1	1	2	0	2	0.5	0.5	1	0.503311
Isolation	2003-2005_outbreak_of_meningococcal_disease_in_China	eCIS	0	1168	1	55052	0	97.9224	0	1	1	1	2	0	2	0.5	0.5	1	0.503311
Isolation	2006	eCIS	0	1168	1	55052	0	97.9224	0	1	1	1	2	0	2	0.5	0.5	1	0.503311
Isolation	2014_outbreak_in_the_area_of_Vila_Franca_de_Xira	eCIS	0	1168	2	55051	0	97.9224	0	1	1	1	2	0	2	0.5	0.5	1	0.503311
Isolation	20_80_?m_phytoplankton	eCIS	0	1168	5	55048	0	97.9223	0	1	1	1	6	0	6	0.03125	0.03125	1	0.437399
Isolation	2500m_depth_from_the_Sulu_Trough	eCIS	0	1168	1	55052	0	97.9224	0	1	1	1	2	0	2	0.5	0.5	1	0.503311
Isolation	2500m_depth_in_Aleutian_Trench	eCIS	0	1168	1	55052	0	97.9224	0	1	1	1	2	0	2	0.5	0.5	1	0.503311
Isolation	2500m_depth_in_the_Arabian_Sea	eCIS	0	1168	1	55052	0	97.9224	0	1	1	1	2	0	2	0.5	0.5	1	0.503311
Isolation	26-year_old_man_with_an_implant_associated_osteitis	eCIS	0	1168	2	55051	0	97.9224	0	1	1	1	2	0	2	0.5	0.5	1	0.503311
Isolation	2600m_depth_in_the_East_Pacific_Rise	eCIS	0	1168	1	55052	0	97.9224	0	1	1	1	2	0	2	0.5	0.5	1	0.503311
Isolation	27_year_old_Asian-American_periodontally_healthy_female	eCIS	0	1168	1	55052	0	97.9224	0	1	1	1	2	0	2	0.5	0.5	1	0.503311
Isolation	3-chlorobenzoate-degrading_denitrifying_enrichment_culture_inoculated_with_sediment_from_the_Hudson_River_near_Albany_NY_USA	eCIS	0	1168	1	55052	0	97.9224	0	1	1	1	2	0	2	0.5	0.5	1	0.503311
Isolation	30-m-tall_sulfide_mound_in_the_Iheya_North_field_Japan_(water_depth_1000_m)	eCIS	0	1168	1	55052	0	97.9224	0	1	1	1	2	0	2	0.5	0.5	1	0.503311
Isolation	30-m-tall_sulfide_mound_in_the_Iheya_North_field_Japan	eCIS	0	1168	1	55052	0	97.9224	0	1	1	1	2	0	2	0.5	0.5	1	0.503311
Isolation	31.421N_120.201E	eCIS	1	1167	0	55053	100	97.9242	inf	0.0207752	1	0.53891	2	2	0	0.5	0.5	1	0.503311
Isolation	350km_offshore_off_Deadhors_Alaska	eCIS	0	1168	1	55052	0	97.9224	0	1	1	1	2	0	2	0.5	0.5	1	0.503311
Isolation	39_year_old_man_with_Chronic_granulomatous_disease	eCIS	0	1168	1	55052	0	97.9224	0	1	1	1	2	0	2	0.5	0.5	1	0.503311
Isolation	39%_total_salinity_crystallizer_pond;_Spain_Brac_del_Port_Alicante	eCIS	0	1168	1	55052	0	97.9224	0	1	1	1	2	0	2	0.5	0.5	1	0.503311
Isolation	3m_depth_at_Bleached_coral_Mediterreanean	eCIS	0	1168	1	55052	0	97.9224	0	1	1	1	2	0	2	0.5	0.5	1	0.503311
Isolation	3m_depth_of_Baltic_proper	eCIS	0	1168	1	55052	0	97.9224	0	1	1	1	2	0	2	0.5	0.5	1	0.503311
Isolation	3rd_stage_fly_larvae_of_the_parasitic_fly_Wohlfahrtia_magnifica	eCIS	0	1168	1	55052	0	97.9224	0	1	1	1	2	0	2	0.5	0.5	1	0.503311
Isolation	410m_depth_from_a_borehole_sample_that_was_drilled_at_the_Savannah_River_Site_in_South_Carolina	eCIS	0	1168	1	55052	0	97.9224	0	1	1	1	2	0	2	0.5	0.5	1	0.503311
Isolation	43-year-old_woman_with_splenomegaly_fever_anemia_and_recent_travel_to_Peru_isolation_date:_September_5_2003	eCIS	0	1168	1	55052	0	97.9224	0	1	1	1	2	0	2	0.5	0.5	1	0.503311
Isolation	49_year_old_woman_suffering_from_melioidosis_Wellcome_Trust_Unit_in_Bangkok_Thailand	eCIS	0	1168	2	55051	0	97.9224	0	1	1	1	4	0	4	0.125	0.125	1	0.503311
Isolation	4NP_Lake_Lanier_Mesocosm_I	eCIS	0	1168	1	55052	0	97.9224	0	1	1	1	2	0	2	0.5	0.5	1	0.503311
Isolation	4m_depth_in_the_Baltic_Sea	eCIS	0	1168	1	55052	0	97.9224	0	1	1	1	2	0	2	0.5	0.5	1	0.503311
Isolation	4m_depth_of_Baltic_proper	eCIS	0	1168	2	55051	0	97.9224	0	1	1	1	4	0	4	0.125	0.125	1	0.503311
Isolation	5_liters_of_water_from_the_Tucurui_Power_Plant_Reservoir_point_M5_collected_50cm_beneath_the_lake_surface_then_filtered_by_negative_pressure_for_posterior_culture_in_BG-11_medium	eCIS	0	1168	1	55052	0	97.9224	0	1	1	1	2	0	2	0.5	0.5	1	0.503311
Isolation	5-azacytidine-resistant_derivative_of_PXO99_isolated_in_Los_Banos_and_classified_as_Philippine_race_6	eCIS	0	1168	1	55052	0	97.9224	0	1	1	1	2	0	2	0.5	0.5	1	0.503311
Isolation	5-way_CG_region_of_Richmond_Mine_at_Iron_Mountain_CA	eCIS	0	1168	1	55052	0	97.9224	0	1	1	1	2	0	2	0.5	0.5	1	0.503311
Isolation	5-year-old	eCIS	0	1168	2	55051	0	97.9224	0	1	1	1	4	0	4	0.125	0.125	1	0.503311
Isolation	50_km_from_Piet_Retief	eCIS	0	1168	1	55052	0	97.9224	0	1	1	1	2	0	2	0.5	0.5	1	0.503311
Isolation	58-year_old_man_with_sepsis	eCIS	0	1168	1	55052	0	97.9224	0	1	1	1	2	0	2	0.5	0.5	1	0.503311
Isolation	5th_instar_nymphs_of_Pachypsylla_venusta	eCIS	0	1168	1	55052	0	97.9224	0	1	1	1	2	0	2	0.5	0.5	1	0.503311
Isolation	64-year-old_woman_from_Hamburg_Germany	eCIS	0	1168	2	55051	0	97.9224	0	1	1	1	4	0	4	0.125	0.125	1	0.503311
Isolation	67_year_old_male_patient_with_severe_CDAD_in_Quebec_in_2005	eCIS	0	1168	1	55052	0	97.9224	0	1	1	1	2	0	2	0.5	0.5	1	0.503311
Isolation	67_year_old_patient_with_severe_CDAD_in_London_Ontario_in_2005	eCIS	0	1168	1	55052	0	97.9224	0	1	1	1	2	0	2	0.5	0.5	1	0.503311
Isolation	6th_pandemic_strain	eCIS	0	1168	2	55051	0	97.9224	0	1	1	1	2	0	2	0.5	0.5	1	0.503311
Isolation	7-day-old_marine_biofilm_in_Hong_Kong_waters	eCIS	0	1168	1	55052	0	97.9224	0	1	1	1	2	0	2	0.5	0.5	1	0.503311
Isolation	70_year_old_patient_with_severe_CDAD_in_St._John's_Newfoundland_in_2004	eCIS	0	1168	1	55052	0	97.9224	0	1	1	1	2	0	2	0.5	0.5	1	0.503311
Isolation	83-year_old_woman_with_a_hip_prosthesis_infection	eCIS	0	1168	2	55051	0	97.9224	0	1	1	1	2	0	2	0.5	0.5	1	0.503311
Isolation	87_year-old_patient	eCIS	0	1168	1	55052	0	97.9224	0	1	1	1	2	0	2	0.5	0.5	1	0.503311
Isolation	88-year_old_man_presenting_knee_prosthesis_infection	eCIS	0	1168	2	55051	0	97.9224	0	1	1	1	2	0	2	0.5	0.5	1	0.503311
Isolation	9-m-deep_permafrost_sample	eCIS	0	1168	1	55052	0	97.9224	0	1	1	1	2	0	2	0.5	0.5	1	0.503311
Isolation	9000_m_depth_in_the_Tonga-Kermadec_Trench_in_the_Pacific_Ocean	eCIS	0	1168	1	55052	0	97.9224	0	1	1	1	2	0	2	0.5	0.5	1	0.503311
Isolation	>20_?m_Phytoplankton	eCIS	0	1168	1	55052	0	97.9224	0	1	1	1	2	0	2	0.5	0.5	1	0.503311
Isolation	A_deep-sea_sediment_subsample_at_a_depth_of_108_mbsf	eCIS	0	1168	1	55052	0	97.9224	0	1	1	1	2	0	2	0.5	0.5	1	0.503311
Isolation	A_deli_in_the_United_States_in_2000_during_an_epidemic_outbreak	eCIS	0	1168	1	55052	0	97.9224	0	1	1	1	2	0	2	0.5	0.5	1	0.503311
Isolation	A_hospital_in_Hong_Kong	eCIS	0	1168	1	55052	0	97.9224	0	1	1	1	2	0	2	0.5	0.5	1	0.503311
Isolation	A_laboratory_derivative_of_ATCC_14028s	eCIS	0	1168	1	55052	0	97.9224	0	1	1	1	2	0	2	0.5	0.5	1	0.503311
Isolation	A_reed_swamp	eCIS	0	1168	1	55052	0	97.9224	0	1	1	1	2	0	2	0.5	0.5	1	0.503311
Isolation	A_subsurface_oil_reservoir_Japan	eCIS	0	1168	1	55052	0	97.9224	0	1	1	1	2	0	2	0.5	0.5	1	0.503311
Isolation	AIDS_patient	eCIS	0	1168	1	55052	0	97.9224	0	1	1	1	2	0	2	0.5	0.5	1	0.503311
Isolation	AMC-_Walter_Reed_Army_Medical_Center	eCIS	0	1168	1	55052	0	97.9224	0	1	1	1	2	0	2	0.5	0.5	1	0.503311
Isolation	ATCC_27399_was_filtered_and_cloned_3_times_(FCX3).	eCIS	0	1168	1	55052	0	97.9224	0	1	1	1	2	0	2	0.5	0.5	1	0.503311
Isolation	Aalborg_Vest_Watewater_treatment_plant_Aalborg	eCIS	1	1167	0	55053	100	97.9242	inf	0.0207752	1	0.53891	2	2	0	0.5	0.5	1	0.503311
Isolation	Aarhus_Bay	eCIS	2	1166	10	55043	16.6667	97.9256	9.44134	0.0247902	1	0.639233	16	4	12	0.0768127	0.0768127	1	0.503311
Isolation	Abalone_gut	eCIS	0	1168	1	55052	0	97.9224	0	1	1	1	2	0	2	0.5	0.5	1	0.503311
Isolation	Abandoned_coal_mine	eCIS	0	1168	1	55052	0	97.9224	0	1	1	1	2	0	2	0.5	0.5	1	0.503311
Isolation	Abdominal_Abscess	eCIS	0	1168	1	55052	0	97.9224	0	1	1	1	2	0	2	0.5	0.5	1	0.503311
Isolation	Abdominal_drain_tube	eCIS	0	1168	1	55052	0	97.9224	0	1	1	1	2	0	2	0.5	0.5	1	0.503311
Isolation	Abdominal_swab_of_a_patient_with_appendicitis	eCIS	0	1168	1	55052	0	97.9224	0	1	1	1	2	0	2	0.5	0.5	1	0.503311
Isolation	Abomasal_Ulcer	eCIS	0	1168	3	55050	0	97.9224	0	1	1	1	6	0	6	0.03125	0.03125	1	0.437399
Isolation	Aborted_fetus	eCIS	0	1168	1	55052	0	97.9224	0	1	1	1	2	0	2	0.5	0.5	1	0.503311
Isolation	Aborted_placenta	eCIS	0	1168	1	55052	0	97.9224	0	1	1	1	2	0	2	0.5	0.5	1	0.503311
Isolation	Abrolhos_Bank	eCIS	0	1168	1	55052	0	97.9224	0	1	1	1	2	0	2	0.5	0.5	1	0.503311
Isolation	Abscess	eCIS	0	1168	8	55045	0	97.9222	0	1	1	1	4	0	4	0.125	0.125	1	0.503311
Isolation	Absorber_in_a_garage	eCIS	0	1168	1	55052	0	97.9224	0	1	1	1	2	0	2	0.5	0.5	1	0.503311
Isolation	Abyssinian_banana_Ensete_ventricosum_Ethiopia	eCIS	0	1168	1	55052	0	97.9224	0	1	1	1	2	0	2	0.5	0.5	1	0.503311
Isolation	Ace_Lake_in_Vestfold_Hills_Antarctica_at_a_depth_of_24m	eCIS	0	1168	1	55052	0	97.9224	0	1	1	1	2	0	2	0.5	0.5	1	0.503311
Isolation	Acer_sp.	eCIS	0	1168	1	55052	0	97.9224	0	1	1	1	2	0	2	0.5	0.5	1	0.503311
Isolation	Acid_Mine_Drainage	eCIS	0	1168	1	55052	0	97.9224	0	1	1	1	2	0	2	0.5	0.5	1	0.503311
Isolation	Acid_hot_spring_in_Yellowstone	eCIS	0	1168	1	55052	0	97.9224	0	1	1	1	2	0	2	0.5	0.5	1	0.503311
Isolation	Acid_mining_effluent_decantation_pond;_France_Chessy_les_Mines.	eCIS	0	1168	1	55052	0	97.9224	0	1	1	1	2	0	2	0.5	0.5	1	0.503311
Isolation	Acidic_Pennsylvania_United_States	eCIS	0	1168	1	55052	0	97.9224	0	1	1	1	2	0	2	0.5	0.5	1	0.503311
Isolation	Acidic_Sphagnum_peat_bog	eCIS	0	1168	1	55052	0	97.9224	0	1	1	1	2	0	2	0.5	0.5	1	0.503311
Isolation	Acidic_beech_litter	eCIS	0	1168	1	55052	0	97.9224	0	1	1	1	2	0	2	0.5	0.5	1	0.503311
Isolation	Acidic_forest_cambisol_near_Marburg_Germany	eCIS	0	1168	1	55052	0	97.9224	0	1	1	1	2	0	2	0.5	0.5	1	0.503311
Isolation	Acidic_freshwater_pond;_Austrian_Alps_1300_meters_above_sea_level	eCIS	0	1168	1	55052	0	97.9224	0	1	1	1	2	0	2	0.5	0.5	1	0.503311
Isolation	Acidic_geothermal_spring_sediment_Yellowstone_National_Park	eCIS	0	1168	1	55052	0	97.9224	0	1	1	1	2	0	2	0.5	0.5	1	0.503311
Isolation	Acidic_hot_spring_from_Moutnovski_volcano_in_Kamchatka_Russia	eCIS	0	1168	1	55052	0	97.9224	0	1	1	1	2	0	2	0.5	0.5	1	0.503311
Isolation	Acidic_hot_spring_in_the_Philippines	eCIS	0	1168	1	55052	0	97.9224	0	1	1	1	2	0	2	0.5	0.5	1	0.503311
Isolation	Acidic_hot_spring	eCIS	0	1168	1	55052	0	97.9224	0	1	1	1	2	0	2	0.5	0.5	1	0.503311
Isolation	Acidic_hydrothermal_vents_on_the_shore_of_Aeolian_Island_of_Vulcano_Italy	eCIS	0	1168	1	55052	0	97.9224	0	1	1	1	2	0	2	0.5	0.5	1	0.503311
Isolation	Acidic_mine_drainage_in_Yanahara_mine_Okayama_Japan	eCIS	0	1168	1	55052	0	97.9224	0	1	1	1	2	0	2	0.5	0.5	1	0.503311
Isolation	Acidic_mine_effluent	eCIS	0	1168	1	55052	0	97.9224	0	1	1	1	2	0	2	0.5	0.5	1	0.503311
Isolation	Acidic_peat_bog_in_New_York_State	eCIS	0	1168	1	55052	0	97.9224	0	1	1	1	2	0	2	0.5	0.5	1	0.503311
Isolation	Acidic_peat_bog	eCIS	0	1168	1	55052	0	97.9224	0	1	1	1	2	0	2	0.5	0.5	1	0.503311
Isolation	Acidic_peat_soil_(pH_3.8)_sampled_at_a_depth_of_10_cm_of_the_oligo-mesotrophic_fen_Torfjanoye_Archangelsk_region_European_North_Russia_(65?_01'_N_35?_44'_E)	eCIS	0	1168	1	55052	0	97.9224	0	1	1	1	2	0	2	0.5	0.5	1	0.503311
Isolation	Acidic_peat-bog_soil	eCIS	0	1168	1	55052	0	97.9224	0	1	1	1	2	0	2	0.5	0.5	1	0.503311
Isolation	Acidic_salty_water	eCIS	0	1168	1	55052	0	97.9224	0	1	1	1	2	0	2	0.5	0.5	1	0.503311
Isolation	Acidic_water_from_solfataric_field;_Iceland	eCIS	0	1168	1	55052	0	97.9224	0	1	1	1	2	0	2	0.5	0.5	1	0.503311
Isolation	Acidic	eCIS	0	1168	1	55052	0	97.9224	0	1	1	1	2	0	2	0.5	0.5	1	0.503311
Isolation	Acne_patient	eCIS	0	1168	1	55052	0	97.9224	0	1	1	1	2	0	2	0.5	0.5	1	0.503311
Isolation	Actinorhizal_Plants	eCIS	1	1167	0	55053	100	97.9242	inf	0.0207752	1	0.53891	2	2	0	0.5	0.5	1	0.503311
Isolation	Activated_biomass_of_an_effluent_treatment_plant_treating_industrial_wastewater	eCIS	0	1168	1	55052	0	97.9224	0	1	1	1	2	0	2	0.5	0.5	1	0.503311
Isolation	Activated_sludge_foam	eCIS	0	1168	2	55051	0	97.9224	0	1	1	1	4	0	4	0.125	0.125	1	0.503311
Isolation	Activated_sludge_found_at_the_wastewater_treatment_plant_in_Moscow_Russia	eCIS	0	1168	1	55052	0	97.9224	0	1	1	1	2	0	2	0.5	0.5	1	0.503311
Isolation	Activated_sludge_from_a_wastewater_treatment_plant_Yeongdeuk-gun_Republic_of_Korea	eCIS	0	1168	2	55051	0	97.9224	0	1	1	1	4	0	4	0.125	0.125	1	0.503311
Isolation	Activated_sludge_from_sewage_treatment_plant	eCIS	0	1168	1	55052	0	97.9224	0	1	1	1	2	0	2	0.5	0.5	1	0.503311
Isolation	Activated_sludge_of_a_bioreactor_treating_wastewater	eCIS	0	1168	1	55052	0	97.9224	0	1	1	1	2	0	2	0.5	0.5	1	0.503311
Isolation	Activated_sludge_sample	eCIS	0	1168	1	55052	0	97.9224	0	1	1	1	2	0	2	0.5	0.5	1	0.503311
Isolation	Activated_sludge_system	eCIS	0	1168	1	55052	0	97.9224	0	1	1	1	2	0	2	0.5	0.5	1	0.503311
Isolation	Activated_sludge	eCIS	2	1166	18	55035	10	97.9253	5.24443	0.0640146	1	1	36	4	32	1.94157e-06	1.94157e-06	0.0168218	0.00014136
Isolation	Active_chimney_in_the_North_Fiji_Basin_of_the_Pacific_Ocean_at_a_depth_of_3500m	eCIS	0	1168	1	55052	0	97.9224	0	1	1	1	2	0	2	0.5	0.5	1	0.503311
Isolation	Active_sludge_samples_collected_from_the_wastewater_treatment_system_of_a_pesticide_manufacturer_in_Hangzhou_China	eCIS	0	1168	1	55052	0	97.9224	0	1	1	1	2	0	2	0.5	0.5	1	0.503311
Isolation	Active_marine_shallow-water_hydrothermal_vent_system	eCIS	0	1168	1	55052	0	97.9224	0	1	1	1	2	0	2	0.5	0.5	1	0.503311
Isolation	Actived_sludge_cultured_in_fed-batch_reactors	eCIS	1	1167	0	55053	100	97.9242	inf	0.0207752	1	0.53891	2	2	0	0.5	0.5	1	0.503311
Isolation	Acutely_infected_cow_from_Northern_Idaho	eCIS	0	1168	1	55052	0	97.9224	0	1	1	1	2	0	2	0.5	0.5	1	0.503311
Isolation	Acyrthosiphon_pisum_LSR1	eCIS	0	1168	1	55052	0	97.9224	0	1	1	1	2	0	2	0.5	0.5	1	0.503311
Isolation	Acyrthosiphon_pisum	eCIS	1	1167	7	55046	12.5	97.924	6.7384	0.154614	1	1	4	2	2	1	1	1	1
Isolation	Adriatic_Sea	eCIS	0	1168	1	55052	0	97.9224	0	1	1	1	2	0	2	0.5	0.5	1	0.503311
Isolation	Adult_Human_Intestine	eCIS	0	1168	2	55051	0	97.9224	0	1	1	1	4	0	4	0.125	0.125	1	0.503311
Isolation	Adult_chicken_oviduct	eCIS	0	1168	1	55052	0	97.9224	0	1	1	1	2	0	2	0.5	0.5	1	0.503311
Isolation	Adult_deer_tick_Ixodes_dammini_in_New_York	eCIS	0	1168	1	55052	0	97.9224	0	1	1	1	2	0	2	0.5	0.5	1	0.503311
Isolation	Adult_midgut	eCIS	0	1168	4	55049	0	97.9223	0	1	1	1	6	0	6	0.03125	0.03125	1	0.437399
Isolation	Adult_patient_with_louse-borne_relapsing_fever_in_Ethiopia	eCIS	0	1168	1	55052	0	97.9224	0	1	1	1	2	0	2	0.5	0.5	1	0.503311
Isolation	Adult_stool_sample	eCIS	0	1168	2	55051	0	97.9224	0	1	1	1	4	0	4	0.125	0.125	1	0.503311
Isolation	Adult_tunicate_surface_at_a_depth_of_10_m_in_Gullmarsfjorden_off_of_the_west_coast_of_Sweden	eCIS	0	1168	1	55052	0	97.9224	0	1	1	1	2	0	2	0.5	0.5	1	0.503311
Isolation	Adult_with_Gingivitis	eCIS	0	1168	1	55052	0	97.9224	0	1	1	1	2	0	2	0.5	0.5	1	0.503311
Isolation	Adult_with_Localized_aggressive_periodontitis	eCIS	0	1168	1	55052	0	97.9224	0	1	1	1	2	0	2	0.5	0.5	1	0.503311
Isolation	Adult_with_chronic_obstructive_pulmonary_disease_(COPD)	eCIS	0	1168	2	55051	0	97.9224	0	1	1	1	4	0	4	0.125	0.125	1	0.503311
Isolation	Adult_with_severe_periodontitis	eCIS	0	1168	1	55052	0	97.9224	0	1	1	1	2	0	2	0.5	0.5	1	0.503311
Isolation	Aerosol	eCIS	0	1168	3	55050	0	97.9224	0	1	1	1	4	0	4	0.125	0.125	1	0.503311
Isolation	Africa	eCIS	0	1168	2	55051	0	97.9224	0	1	1	1	2	0	2	0.5	0.5	1	0.503311
Isolation	African_patient_living_in_France_who_suffered_from_duodenal_ulcer_disease	eCIS	0	1168	1	55052	0	97.9224	0	1	1	1	2	0	2	0.5	0.5	1	0.503311
Isolation	Agave_tequilana_leaves	eCIS	0	1168	1	55052	0	97.9224	0	1	1	1	2	0	2	0.5	0.5	1	0.503311
Isolation	Agricultural_Soil	eCIS	0	1168	1	55052	0	97.9224	0	1	1	1	2	0	2	0.5	0.5	1	0.503311
Isolation	Agricultural_field_at_Rutgers_University	eCIS	0	1168	1	55052	0	97.9224	0	1	1	1	2	0	2	0.5	0.5	1	0.503311
Isolation	Agricultural_loam_soil_Sherborn_Massachusetts	eCIS	0	1168	1	55052	0	97.9224	0	1	1	1	2	0	2	0.5	0.5	1	0.503311
Isolation	Agricultural_soil_in_upstate_NY	eCIS	0	1168	1	55052	0	97.9224	0	1	1	1	2	0	2	0.5	0.5	1	0.503311
Isolation	Aibi_salt_lake_in_Xin-Jiang_China	eCIS	0	1168	2	55051	0	97.9224	0	1	1	1	4	0	4	0.125	0.125	1	0.503311
Isolation	Aibi_salt_lake_in_Xinjiang_China	eCIS	0	1168	1	55052	0	97.9224	0	1	1	1	2	0	2	0.5	0.5	1	0.503311
Isolation	Aibi_salt_lake_Xinjiang_China	eCIS	0	1168	1	55052	0	97.9224	0	1	1	1	2	0	2	0.5	0.5	1	0.503311
Isolation	Air_in_a_school_dining_room	eCIS	0	1168	1	55052	0	97.9224	0	1	1	1	2	0	2	0.5	0.5	1	0.503311
Isolation	Air_sample	eCIS	0	1168	5	55048	0	97.9223	0	1	1	1	8	0	8	0.0078125	0.0078125	1	0.174004
Isolation	Air_sampled_in_a_duck_shed	eCIS	0	1168	1	55052	0	97.9224	0	1	1	1	2	0	2	0.5	0.5	1	0.503311
Isolation	Air	eCIS	0	1168	2	55051	0	97.9224	0	1	1	1	4	0	4	0.125	0.125	1	0.503311
Isolation	Airway_specimen	eCIS	0	1168	1	55052	0	97.9224	0	1	1	1	2	0	2	0.5	0.5	1	0.503311
Isolation	Ala_Wai_Canal_Honolulu_HI	eCIS	0	1168	1	55052	0	97.9224	0	1	1	1	2	0	2	0.5	0.5	1	0.503311
Isolation	Alberta_Canada	eCIS	0	1168	2	55051	0	97.9224	0	1	1	1	4	0	4	0.125	0.125	1	0.503311
Isolation	Alfalfa_and_radish_sprouts	eCIS	0	1168	2	55051	0	97.9224	0	1	1	1	2	0	2	0.5	0.5	1	0.503311
Isolation	Alfalfa_sprouts	eCIS	0	1168	1	55052	0	97.9224	0	1	1	1	2	0	2	0.5	0.5	1	0.503311
Isolation	Alga	eCIS	0	1168	2	55051	0	97.9224	0	1	1	1	4	0	4	0.125	0.125	1	0.503311
Isolation	Algal_phycosphere	eCIS	1	1167	7	55046	12.5	97.924	6.7384	0.154614	1	1	12	2	10	0.0385742	0.0385742	1	0.503311
Isolation	Alhagi_sparsifolia_root_nodules	eCIS	0	1168	1	55052	0	97.9224	0	1	1	1	2	0	2	0.5	0.5	1	0.503311
Isolation	Alimentary_canal_of_a_Japanese_corbicula_clam	eCIS	1	1167	0	55053	100	97.9242	inf	0.0207752	1	0.53891	2	2	0	0.5	0.5	1	0.503311
Isolation	Alimentary_tract_of_littleneck_clams_(Ruditapes_philippinarum)	eCIS	0	1168	1	55052	0	97.9224	0	1	1	1	2	0	2	0.5	0.5	1	0.503311
Isolation	Alkaline_Kenya_isolation_date:_June_2002	eCIS	0	1168	1	55052	0	97.9224	0	1	1	1	2	0	2	0.5	0.5	1	0.503311
Isolation	Alkaline_compost_of_manure_with_grass_and_rice_straw	eCIS	0	1168	1	55052	0	97.9224	0	1	1	1	2	0	2	0.5	0.5	1	0.503311
Isolation	Alkaline_hot_spring_in_Little_Long_Lake_in_Wisconsin	eCIS	0	1168	1	55052	0	97.9224	0	1	1	1	2	0	2	0.5	0.5	1	0.503311
Isolation	Alkaline_hot_spring;_Iceland_Hveragerdi	eCIS	0	1168	1	55052	0	97.9224	0	1	1	1	2	0	2	0.5	0.5	1	0.503311
Isolation	Alkaline_hot_spring	eCIS	0	1168	1	55052	0	97.9224	0	1	1	1	2	0	2	0.5	0.5	1	0.503311
Isolation	Alkaline_sandy_soil	eCIS	0	1168	1	55052	0	97.9224	0	1	1	1	2	0	2	0.5	0.5	1	0.503311
Isolation	Alkaline_serpentinite_soil	eCIS	0	1168	1	55052	0	97.9224	0	1	1	1	2	0	2	0.5	0.5	1	0.503311
Isolation	Alkaline_serpentinizing_springs_at_The_Cedars_California	eCIS	0	1168	1	55052	0	97.9224	0	1	1	1	2	0	2	0.5	0.5	1	0.503311
Isolation	Alkaline_wetwoods_of_poplar_trees	eCIS	0	1168	1	55052	0	97.9224	0	1	1	1	2	0	2	0.5	0.5	1	0.503311
Isolation	Allantoic_fluid_of_aborted_beagle_puppy	eCIS	0	1168	1	55052	0	97.9224	0	1	1	1	2	0	2	0.5	0.5	1	0.503311
Isolation	Alps_mountain_range_Austria	eCIS	0	1168	1	55052	0	97.9224	0	1	1	1	2	0	2	0.5	0.5	1	0.503311
Isolation	Altamira_Cave	eCIS	0	1168	2	55051	0	97.9224	0	1	1	1	4	0	4	0.125	0.125	1	0.503311
Isolation	Aluminum_hydroxide_gel_antacid	eCIS	0	1168	1	55052	0	97.9224	0	1	1	1	2	0	2	0.5	0.5	1	0.503311
Isolation	Amazon_rainforest_Brazil	eCIS	0	1168	1	55052	0	97.9224	0	1	1	1	2	0	2	0.5	0.5	1	0.503311
Isolation	Amazonian_leaf_cutter_ants	eCIS	0	1168	1	55052	0	97.9224	0	1	1	1	2	0	2	0.5	0.5	1	0.503311
Isolation	Ambylloma_Tick	eCIS	0	1168	1	55052	0	97.9224	0	1	1	1	2	0	2	0.5	0.5	1	0.503311
Isolation	American_soldier_who_had_diarrhea_in_Viet_Nam	eCIS	0	1168	1	55052	0	97.9224	0	1	1	1	2	0	2	0.5	0.5	1	0.503311
Isolation	Amerindian_gastritis_patient	eCIS	0	1168	1	55052	0	97.9224	0	1	1	1	2	0	2	0.5	0.5	1	0.503311
Isolation	Amerindian_resident_of_the_remote_Amerindian_village_from_Monte_Carmelo_near_Cuzco_Peru	eCIS	0	1168	1	55052	0	97.9224	0	1	1	1	2	0	2	0.5	0.5	1	0.503311
Isolation	Ammonia-oxidizer_enrichment_cultures_were_initiated_from_sediments_collected_in_northern_part_of_the_San_Francisco_Bay_estuary_in_2006	eCIS	0	1168	1	55052	0	97.9224	0	1	1	1	2	0	2	0.5	0.5	1	0.503311
Isolation	Amniotic_fluid	eCIS	0	1168	2	55051	0	97.9224	0	1	1	1	4	0	4	0.125	0.125	1	0.503311
Isolation	Amorphophallus_konjac_callus_tissue_culture_(asian_exotic_plant)	eCIS	0	1168	1	55052	0	97.9224	0	1	1	1	2	0	2	0.5	0.5	1	0.503311
Isolation	Amorphophallus_rivieri_cv._konjaci	eCIS	0	1168	1	55052	0	97.9224	0	1	1	1	2	0	2	0.5	0.5	1	0.503311
Isolation	An_acidic_hot_spring;_Philippines	eCIS	0	1168	1	55052	0	97.9224	0	1	1	1	2	0	2	0.5	0.5	1	0.503311
Isolation	Anaerobic_activated_sludge_of_molasses_wastewater_in_a_continuous_stirred-tank_reactor	eCIS	0	1168	1	55052	0	97.9224	0	1	1	1	2	0	2	0.5	0.5	1	0.503311
Isolation	Anaerobic_bioreactor_fed_on_waste_from_potato_starch_factory	eCIS	0	1168	1	55052	0	97.9224	0	1	1	1	2	0	2	0.5	0.5	1	0.503311
Isolation	Anaerobic_dechlorinating_bioreactor_culture_enriched_from_river_sediment	eCIS	0	1168	1	55052	0	97.9224	0	1	1	1	2	0	2	0.5	0.5	1	0.503311
Isolation	Anaerobic_digested_sludge;_Japan_Nagaoka	eCIS	0	1168	1	55052	0	97.9224	0	1	1	1	2	0	2	0.5	0.5	1	0.503311
Isolation	Anaerobic_digester_at_37C	eCIS	0	1168	10	55043	0	97.9221	0	1	1	1	18	0	18	7.62939e-06	7.62939e-06	0.0661011	0.000493292
Isolation	Anaerobic_digester_fed_with_olive_mill_wastewater	eCIS	0	1168	1	55052	0	97.9224	0	1	1	1	2	0	2	0.5	0.5	1	0.503311
Isolation	Anaerobic_digester_fed_with_shea_cake	eCIS	0	1168	1	55052	0	97.9224	0	1	1	1	2	0	2	0.5	0.5	1	0.503311
Isolation	Anaerobic_digester_in_potato_starch_factory	eCIS	0	1168	1	55052	0	97.9224	0	1	1	1	2	0	2	0.5	0.5	1	0.503311
Isolation	Anaerobic_digester_sludge;_Germany_Gottingen	eCIS	0	1168	1	55052	0	97.9224	0	1	1	1	2	0	2	0.5	0.5	1	0.503311
Isolation	Anaerobic_electrode_in_a_laboratory-incubated_marine_sediment_fuel_cell	eCIS	0	1168	1	55052	0	97.9224	0	1	1	1	2	0	2	0.5	0.5	1	0.503311
Isolation	Anaerobic_enrichment_culture_from_a_deep_subsurface_sample_(2000_m_below_the_surface)_taken_from_a_core_hole_at_the_Piceance_Basin_Colorado_USA	eCIS	0	1168	1	55052	0	97.9224	0	1	1	1	2	0	2	0.5	0.5	1	0.503311
Isolation	Anaerobic_freshwater_mud_sample	eCIS	0	1168	1	55052	0	97.9224	0	1	1	1	2	0	2	0.5	0.5	1	0.503311
Isolation	Anaerobic_granular_sludge_of_a_pilot-scale_UASB_reactor_(1.7_1)_fed_with_acetate_and_an_excess_of_sulfate.	eCIS	0	1168	1	55052	0	97.9224	0	1	1	1	2	0	2	0.5	0.5	1	0.503311
Isolation	Anaerobic_granular_sludge;_Taiwan	eCIS	0	1168	1	55052	0	97.9224	0	1	1	1	2	0	2	0.5	0.5	1	0.503311
Isolation	Anaerobic_lagoon_of_a_dairy_wastewater_treatment_plant_in_Colombia	eCIS	0	1168	1	55052	0	97.9224	0	1	1	1	2	0	2	0.5	0.5	1	0.503311
Isolation	Anaerobic_lagoon_of_dairy_wastewater_treatment_plant_in_Colombia	eCIS	0	1168	1	55052	0	97.9224	0	1	1	1	2	0	2	0.5	0.5	1	0.503311
Isolation	Anaerobic_lagoon_of_dairy_wastewater_treatment_plant	eCIS	0	1168	1	55052	0	97.9224	0	1	1	1	2	0	2	0.5	0.5	1	0.503311
Isolation	Anaerobic_marine_sediment	eCIS	1	1167	0	55053	100	97.9242	inf	0.0207752	1	0.53891	2	2	0	0.5	0.5	1	0.503311
Isolation	Anaerobic_sediment_from_Great_Salt_Lake_USA	eCIS	0	1168	1	55052	0	97.9224	0	1	1	1	2	0	2	0.5	0.5	1	0.503311
Isolation	Anaerobic_sewage_sludge	eCIS	0	1168	2	55051	0	97.9224	0	1	1	1	4	0	4	0.125	0.125	1	0.503311
Isolation	Anaerobic_sludge	eCIS	0	1168	3	55050	0	97.9224	0	1	1	1	2	0	2	0.5	0.5	1	0.503311
Isolation	Anaerobic_top_layer_(5_to_10_cm)_of_sediment_(depth_50_cm)_in_a_eutrophic_freshwater_pond_at_the_Dekkerswald_Institute_Nijmegen_The_Netherlands	eCIS	1	1167	0	55053	100	97.9242	inf	0.0207752	1	0.53891	2	2	0	0.5	0.5	1	0.503311
Isolation	Anaerobic_wastewater_treatment_reactor_of_baker_yeast_factory	eCIS	0	1168	1	55052	0	97.9224	0	1	1	1	2	0	2	0.5	0.5	1	0.503311
Isolation	Anaerobic_wool-scouring_wastewater_treatment_lagoon	eCIS	0	1168	1	55052	0	97.9224	0	1	1	1	2	0	2	0.5	0.5	1	0.503311
Isolation	Anaerobic-aerobic_sequential_batch_reactor_under_enhanced_biological_phosphorus_removal_conditions_for_wastewater_treatment	eCIS	1	1167	0	55053	100	97.9242	inf	0.0207752	1	0.53891	2	2	0	0.5	0.5	1	0.503311
Isolation	Anal_sample	eCIS	0	1168	7	55046	0	97.9222	0	1	1	1	2	0	2	0.5	0.5	1	0.503311
Isolation	Anal_secretion	eCIS	0	1168	1	55052	0	97.9224	0	1	1	1	2	0	2	0.5	0.5	1	0.503311
Isolation	Anchovy_fish_sauce_(nam-pla)_produced_in_Thailand	eCIS	0	1168	1	55052	0	97.9224	0	1	1	1	2	0	2	0.5	0.5	1	0.503311
Isolation	Andaman_Sea_near_Thailand_at_a_depth_of_2-5_m	eCIS	1	1167	0	55053	100	97.9242	inf	0.0207752	1	0.53891	2	2	0	0.5	0.5	1	0.503311
Isolation	Anerobic_digester	eCIS	0	1168	2	55051	0	97.9224	0	1	1	1	4	0	4	0.125	0.125	1	0.503311
Isolation	Anhui_China	eCIS	0	1168	1	55052	0	97.9224	0	1	1	1	2	0	2	0.5	0.5	1	0.503311
Isolation	Animal_farm	eCIS	0	1168	3	55050	0	97.9224	0	1	1	1	6	0	6	0.03125	0.03125	1	0.437399
Isolation	Animal_feces	eCIS	0	1168	2	55051	0	97.9224	0	1	1	1	4	0	4	0.125	0.125	1	0.503311
Isolation	Animal-derived_foodstuff	eCIS	0	1168	1	55052	0	97.9224	0	1	1	1	2	0	2	0.5	0.5	1	0.503311
Isolation	Ankara_Turkey_in_1960	eCIS	0	1168	1	55052	0	97.9224	0	1	1	1	2	0	2	0.5	0.5	1	0.503311
Isolation	Ankle_joint_of_an_8-month-old_boy_with_septic_arthritis	eCIS	0	1168	1	55052	0	97.9224	0	1	1	1	2	0	2	0.5	0.5	1	0.503311
Isolation	Ann_Arbor_Michigan_USA	eCIS	0	1168	28	55025	0	97.9214	0	1	1	1	36	0	36	2.91038e-11	2.91038e-11	2.52156e-07	4.50278e-09
Isolation	Anoxic_benthic_mat	eCIS	0	1168	1	55052	0	97.9224	0	1	1	1	2	0	2	0.5	0.5	1	0.503311
Isolation	Anoxic_ditch_sludge	eCIS	0	1168	1	55052	0	97.9224	0	1	1	1	2	0	2	0.5	0.5	1	0.503311
Isolation	Anoxic_freshwater_sediment	eCIS	0	1168	2	55051	0	97.9224	0	1	1	1	4	0	4	0.125	0.125	1	0.503311
Isolation	Anoxic_hypolimnion_of_Ace_Lake_Antarctica	eCIS	0	1168	1	55052	0	97.9224	0	1	1	1	2	0	2	0.5	0.5	1	0.503311
Isolation	Anoxic_lake_water_of_a_stratified_freshwater_lake	eCIS	0	1168	1	55052	0	97.9224	0	1	1	1	2	0	2	0.5	0.5	1	0.503311
Isolation	Anoxic_marine_mud_sediment	eCIS	1	1167	0	55053	100	97.9242	inf	0.0207752	1	0.53891	2	2	0	0.5	0.5	1	0.503311
Isolation	Anoxic_marine_sediment	eCIS	0	1168	1	55052	0	97.9224	0	1	1	1	2	0	2	0.5	0.5	1	0.503311
Isolation	Anoxic_mud_from_a_creek	eCIS	0	1168	1	55052	0	97.9224	0	1	1	1	2	0	2	0.5	0.5	1	0.503311
Isolation	Anoxic_mud_from_a_freshwater_sulfur_spring	eCIS	0	1168	1	55052	0	97.9224	0	1	1	1	2	0	2	0.5	0.5	1	0.503311
Isolation	Anoxic_muds_of_Mono_Lake_California	eCIS	0	1168	1	55052	0	97.9224	0	1	1	1	2	0	2	0.5	0.5	1	0.503311
Isolation	Anoxic_river_sediment	eCIS	0	1168	1	55052	0	97.9224	0	1	1	1	2	0	2	0.5	0.5	1	0.503311
Isolation	Anoxic_samples_of_a_pilot_fermenter_feeded_with_waste_water_of_the_alcohol_distillation_industry	eCIS	0	1168	1	55052	0	97.9224	0	1	1	1	2	0	2	0.5	0.5	1	0.503311
Isolation	Anoxic_sediment	eCIS	0	1168	12	55041	0	97.922	0	1	1	1	22	0	22	4.76837e-07	4.76837e-07	0.00413132	4.01099e-05
Isolation	Anoxic_sediments_from_the_Ohio_River_Pennsylvania	eCIS	0	1168	1	55052	0	97.9224	0	1	1	1	2	0	2	0.5	0.5	1	0.503311
Isolation	Anoxic_sediments_from_the_drainage_area_of_a_geothermal_spring	eCIS	0	1168	1	55052	0	97.9224	0	1	1	1	2	0	2	0.5	0.5	1	0.503311
Isolation	Anoxic_sulfide_containing_water_19.5_m_below_surface_of_meromictic_Lake_Blankvann_in_Norway	eCIS	0	1168	1	55052	0	97.9224	0	1	1	1	2	0	2	0.5	0.5	1	0.503311
Isolation	Anoxic_tank_water_surface	eCIS	1	1167	0	55053	100	97.9242	inf	0.0207752	1	0.53891	2	2	0	0.5	0.5	1	0.503311
Isolation	Anoxic_water_samples_from_deep_aquifer	eCIS	0	1168	1	55052	0	97.9224	0	1	1	1	2	0	2	0.5	0.5	1	0.503311
Isolation	AnsoTaiwan	eCIS	0	1168	2	55051	0	97.9224	0	1	1	1	4	0	4	0.125	0.125	1	0.503311
Isolation	Antarctic_coastal_marine_environments	eCIS	0	1168	1	55052	0	97.9224	0	1	1	1	2	0	2	0.5	0.5	1	0.503311
Isolation	Antarctic_lichen_Cladonia_borealis	eCIS	0	1168	1	55052	0	97.9224	0	1	1	1	2	0	2	0.5	0.5	1	0.503311
Isolation	Antarctic_marble_rock	eCIS	0	1168	1	55052	0	97.9224	0	1	1	1	2	0	2	0.5	0.5	1	0.503311
Isolation	Antarctic_mosses	eCIS	0	1168	1	55052	0	97.9224	0	1	1	1	2	0	2	0.5	0.5	1	0.503311
Isolation	Antarctic_soil	eCIS	0	1168	2	55051	0	97.9224	0	1	1	1	4	0	4	0.125	0.125	1	0.503311
Isolation	Antarctic_surface_seawater	eCIS	0	1168	1	55052	0	97.9224	0	1	1	1	2	0	2	0.5	0.5	1	0.503311
Isolation	Antarctica	eCIS	0	1168	1	55052	0	97.9224	0	1	1	1	2	0	2	0.5	0.5	1	0.503311
Isolation	Anthurium_sp.	eCIS	0	1168	1	55052	0	97.9224	0	1	1	1	2	0	2	0.5	0.5	1	0.503311
Isolation	Anthyllis_vulneraria_root_nodule	eCIS	0	1168	1	55052	0	97.9224	0	1	1	1	2	0	2	0.5	0.5	1	0.503311
Isolation	Anyang_stream	eCIS	0	1168	1	55052	0	97.9224	0	1	1	1	2	0	2	0.5	0.5	1	0.503311
Isolation	Apalachicola_Bay_Florida	eCIS	0	1168	2	55051	0	97.9224	0	1	1	1	4	0	4	0.125	0.125	1	0.503311
Isolation	Aplysia_punctata	eCIS	0	1168	1	55052	0	97.9224	0	1	1	1	2	0	2	0.5	0.5	1	0.503311
Isolation	Aplysina_aerophoba_sponges	eCIS	1	1167	0	55053	100	97.9242	inf	0.0207752	1	0.53891	2	2	0	0.5	0.5	1	0.503311
Isolation	Apodemus_chevrieri_(Chevrier's_field_mouse)_in_Jianchuan_county_China	eCIS	0	1168	1	55052	0	97.9224	0	1	1	1	2	0	2	0.5	0.5	1	0.503311
Isolation	Apodemus_chevrieri_in_Yulong_county_in_2006	eCIS	0	1168	1	55052	0	97.9224	0	1	1	1	2	0	2	0.5	0.5	1	0.503311
Isolation	Appelbergen	eCIS	0	1168	1	55052	0	97.9224	0	1	1	1	2	0	2	0.5	0.5	1	0.503311
Isolation	Apple_Orchard_Applied_Plant_Research_Randwijk_The_Netherlands	eCIS	0	1168	1	55052	0	97.9224	0	1	1	1	2	0	2	0.5	0.5	1	0.503311
Isolation	Apple_cider	eCIS	0	1168	1	55052	0	97.9224	0	1	1	1	2	0	2	0.5	0.5	1	0.503311
Isolation	Apple_juice_from_cider_press	eCIS	0	1168	2	55051	0	97.9224	0	1	1	1	2	0	2	0.5	0.5	1	0.503311
Isolation	Aquarium_sewater	eCIS	0	1168	1	55052	0	97.9224	0	1	1	1	2	0	2	0.5	0.5	1	0.503311
Isolation	Aquifer_sediment_at_DOE_Hanford_100H_site_(WA)	eCIS	0	1168	1	55052	0	97.9224	0	1	1	1	2	0	2	0.5	0.5	1	0.503311
Isolation	Arabian_Sea	eCIS	0	1168	1	55052	0	97.9224	0	1	1	1	2	0	2	0.5	0.5	1	0.503311
Isolation	Arabian_camel	eCIS	0	1168	1	55052	0	97.9224	0	1	1	1	2	0	2	0.5	0.5	1	0.503311
Isolation	Arabidopsis_leaf	eCIS	4	1164	197	54856	1.99005	97.9222	0.956896	1	1	1	174	8	166	1.55221e-39	1.55221e-39	1.34483e-35	1.92119e-36
Isolation	Arabidopsis_root	eCIS	21	1147	161	54892	11.5385	97.9532	6.24222	2.82556e-10	2.44806e-06	6.12015e-07	172	34	144	5.2105e-20	4.60547e-16	4.51438e-16	1.88099e-17
Isolation	Arabidopsis_roots	eCIS	0	1168	6	55047	0	97.9223	0	1	1	1	8	0	8	0.0078125	0.0078125	1	0.174004
Isolation	Aral_sea_region	eCIS	0	1168	2	55051	0	97.9224	0	1	1	1	2	0	2	0.5	0.5	1	0.503311
Isolation	Aran-Bidgol_Lake	eCIS	0	1168	1	55052	0	97.9224	0	1	1	1	2	0	2	0.5	0.5	1	0.503311
Isolation	Arctic_Glacier	eCIS	0	1168	1	55052	0	97.9224	0	1	1	1	2	0	2	0.5	0.5	1	0.503311
Isolation	Arctic_Marine_Sediment	eCIS	0	1168	1	55052	0	97.9224	0	1	1	1	2	0	2	0.5	0.5	1	0.503311
Isolation	Arctic_Ocean_sediment	eCIS	0	1168	1	55052	0	97.9224	0	1	1	1	2	0	2	0.5	0.5	1	0.503311
Isolation	Arctic_Seawater	eCIS	0	1168	1	55052	0	97.9224	0	1	1	1	2	0	2	0.5	0.5	1	0.503311
Isolation	Arctic_fjord_sediment	eCIS	0	1168	3	55050	0	97.9224	0	1	1	1	6	0	6	0.03125	0.03125	1	0.437399
Isolation	Arctic_lichens_(Ochrolechia_sp.)_on_the_Svalbard_Islands_Norway	eCIS	0	1168	1	55052	0	97.9224	0	1	1	1	2	0	2	0.5	0.5	1	0.503311
Isolation	Arctic_marine_sediment_and_water	eCIS	1	1167	0	55053	100	97.9242	inf	0.0207752	1	0.53891	2	2	0	0.5	0.5	1	0.503311
Isolation	Arctic_marine_sediment_St._Jonsfjorden_Svalbard_Norway	eCIS	0	1168	1	55052	0	97.9224	0	1	1	1	2	0	2	0.5	0.5	1	0.503311
Isolation	Arctic_marine_sediments	eCIS	0	1168	1	55052	0	97.9224	0	1	1	1	2	0	2	0.5	0.5	1	0.503311
Isolation	Arctic_polar_sea_ice;_USA_Alaska_Point_Barrow_Elson_Lagoon	eCIS	0	1168	1	55052	0	97.9224	0	1	1	1	2	0	2	0.5	0.5	1	0.503311
Isolation	Arctic_sea_ice	eCIS	0	1168	1	55052	0	97.9224	0	1	1	1	2	0	2	0.5	0.5	1	0.503311
Isolation	Arctic_soil	eCIS	1	1167	0	55053	100	97.9242	inf	0.0207752	1	0.53891	2	2	0	0.5	0.5	1	0.503311
Isolation	Arctic	eCIS	0	1168	1	55052	0	97.9224	0	1	1	1	2	0	2	0.5	0.5	1	0.503311
Isolation	Arid_soil_collected_from_a_coastal_desert_north_of_Antofagasta_in_Chile	eCIS	0	1168	1	55052	0	97.9224	0	1	1	1	2	0	2	0.5	0.5	1	0.503311
Isolation	Arima_Hot_Springs_Kobe_Japan	eCIS	0	1168	1	55052	0	97.9224	0	1	1	1	2	0	2	0.5	0.5	1	0.503311
Isolation	Arizona	eCIS	0	1168	1	55052	0	97.9224	0	1	1	1	2	0	2	0.5	0.5	1	0.503311
Isolation	Armadillidium_vulgare_gut	eCIS	0	1168	1	55052	0	97.9224	0	1	1	1	2	0	2	0.5	0.5	1	0.503311
Isolation	Armadillo_in_Tamil_Nadu_India	eCIS	0	1168	1	55052	0	97.9224	0	1	1	1	2	0	2	0.5	0.5	1	0.503311
Isolation	Arsenate_treated_wood_pier_that_was_in_a_brackish_estuary_(Eel_Pond)_in_Woods_Hole_Massachusetts	eCIS	0	1168	1	55052	0	97.9224	0	1	1	1	2	0	2	0.5	0.5	1	0.503311
Isolation	Arsenic_polluted_sand	eCIS	0	1168	1	55052	0	97.9224	0	1	1	1	2	0	2	0.5	0.5	1	0.503311
Isolation	Arsenic-contaminated_soil_of_a_pig_farm	eCIS	0	1168	1	55052	0	97.9224	0	1	1	1	2	0	2	0.5	0.5	1	0.503311
Isolation	Arsenical_cattle-dipping_fluid	eCIS	0	1168	1	55052	0	97.9224	0	1	1	1	2	0	2	0.5	0.5	1	0.503311
Isolation	Arterial_blood	eCIS	0	1168	2	55051	0	97.9224	0	1	1	1	2	0	2	0.5	0.5	1	0.503311
Isolation	Arterial_catheter	eCIS	0	1168	2	55051	0	97.9224	0	1	1	1	2	0	2	0.5	0.5	1	0.503311
Isolation	Artic_wetland_soil	eCIS	0	1168	1	55052	0	97.9224	0	1	1	1	2	0	2	0.5	0.5	1	0.503311
Isolation	Artificial_freshwater_pond	eCIS	0	1168	1	55052	0	97.9224	0	1	1	1	2	0	2	0.5	0.5	1	0.503311
Isolation	Artisanal_cheese	eCIS	0	1168	1	55052	0	97.9224	0	1	1	1	2	0	2	0.5	0.5	1	0.503311
Isolation	Arundel_PQ_Canada	eCIS	0	1168	1	55052	0	97.9224	0	1	1	1	2	0	2	0.5	0.5	1	0.503311
Isolation	As-enriched_Typic_Calciaquoll_soil_collected_from_an_irrigated_pasture_in_the_Madison_River_Valley_MT	eCIS	0	1168	1	55052	0	97.9224	0	1	1	1	2	0	2	0.5	0.5	1	0.503311
Isolation	Ascitic_fluid	eCIS	0	1168	1	55052	0	97.9224	0	1	1	1	2	0	2	0.5	0.5	1	0.503311
Isolation	Aspirate	eCIS	0	1168	2	55051	0	97.9224	0	1	1	1	2	0	2	0.5	0.5	1	0.503311
Isolation	Aspiration	eCIS	0	1168	2	55051	0	97.9224	0	1	1	1	4	0	4	0.125	0.125	1	0.503311
Isolation	Assam_agricultural_fields_India	eCIS	0	1168	1	55052	0	97.9224	0	1	1	1	2	0	2	0.5	0.5	1	0.503311
Isolation	Associated_Infection	eCIS	0	1168	8	55045	0	97.9222	0	1	1	1	2	0	2	0.5	0.5	1	0.503311
Isolation	Atlantic_Hagfish	eCIS	0	1168	1	55052	0	97.9224	0	1	1	1	2	0	2	0.5	0.5	1	0.503311
Isolation	Atlantic_Ocean_Rainbow_hydrothermal_vents	eCIS	0	1168	1	55052	0	97.9224	0	1	1	1	2	0	2	0.5	0.5	1	0.503311
Isolation	Atlantic_Ocean_Mauritanian_Upwelling	eCIS	0	1168	1	55052	0	97.9224	0	1	1	1	2	0	2	0.5	0.5	1	0.503311
Isolation	Atlantic_cod_from_Hammerfest_Norway	eCIS	0	1168	1	55052	0	97.9224	0	1	1	1	2	0	2	0.5	0.5	1	0.503311
Isolation	Atlantic_ocean_Menez_Gwen_Hydrothermal_vents_field	eCIS	0	1168	2	55051	0	97.9224	0	1	1	1	2	0	2	0.5	0.5	1	0.503311
Isolation	Atlantic_ocean_Rainbow_Hydrothermal_vents_field	eCIS	0	1168	1	55052	0	97.9224	0	1	1	1	2	0	2	0.5	0.5	1	0.503311
Isolation	Atta_cephalotes_fungus_garden	eCIS	0	1168	1	55052	0	97.9224	0	1	1	1	2	0	2	0.5	0.5	1	0.503311
Isolation	Australia	eCIS	0	1168	1	55052	0	97.9224	0	1	1	1	2	0	2	0.5	0.5	1	0.503311
Isolation	Australian_child_with_diarrhoea	eCIS	0	1168	1	55052	0	97.9224	0	1	1	1	2	0	2	0.5	0.5	1	0.503311
Isolation	Australian_herbivore_gut_(macropodid_(Western_Grey_kangaroo)_and_ruminant_(Brahman_steer))	eCIS	0	1168	1	55052	0	97.9224	0	1	1	1	2	0	2	0.5	0.5	1	0.503311
Isolation	Autopsy_sample_from_the_brain_of_a_fatal_melioidosis_encephalomyelitis_case_at_the_Royal_Darwin_Hospital_Northern_Territory_Australia	eCIS	0	1168	2	55051	0	97.9224	0	1	1	1	4	0	4	0.125	0.125	1	0.503311
Isolation	Avian_Yolk_sac	eCIS	0	1168	1	55052	0	97.9224	0	1	1	1	2	0	2	0.5	0.5	1	0.503311
Isolation	Axenic_clone_of_strain_BH63_ATCC_51141_which_was_isolated_from_seawater_Port_Aransas_TX	eCIS	0	1168	1	55052	0	97.9224	0	1	1	1	2	0	2	0.5	0.5	1	0.503311
Isolation	Axilla_of_bone_marrow_transplant_patient	eCIS	0	1168	1	55052	0	97.9224	0	1	1	1	2	0	2	0.5	0.5	1	0.503311
Isolation	Axonopu_scoparius_Colombia	eCIS	0	1168	1	55052	0	97.9224	0	1	1	1	2	0	2	0.5	0.5	1	0.503311
Isolation	Ayakekum_salt_lake_on_the_Qinghai-Tibet_Plateau	eCIS	0	1168	1	55052	0	97.9224	0	1	1	1	2	0	2	0.5	0.5	1	0.503311
Isolation	Ayu_(Plecoglossus_altivelis)_Tokushima_Pref._Japan	eCIS	0	1168	2	55051	0	97.9224	0	1	1	1	4	0	4	0.125	0.125	1	0.503311
Isolation	BALB_c_mice_1_week_after_infection_with_Brucella_melitensis_16M	eCIS	0	1168	1	55052	0	97.9224	0	1	1	1	2	0	2	0.5	0.5	1	0.503311
Isolation	BALB_c_mice_13_weeks_after_infection_with_Brucella_melitensis_16M	eCIS	0	1168	1	55052	0	97.9224	0	1	1	1	2	0	2	0.5	0.5	1	0.503311
Isolation	BTEX_contaminated_soil	eCIS	0	1168	1	55052	0	97.9224	0	1	1	1	2	0	2	0.5	0.5	1	0.503311
Isolation	Baboons_(Papio_cynocephalus)	eCIS	0	1168	1	55052	0	97.9224	0	1	1	1	2	0	2	0.5	0.5	1	0.503311
Isolation	Baby_New_York	eCIS	0	1168	1	55052	0	97.9224	0	1	1	1	2	0	2	0.5	0.5	1	0.503311
Isolation	Bacon_curing_brine	eCIS	0	1168	1	55052	0	97.9224	0	1	1	1	2	0	2	0.5	0.5	1	0.503311
Isolation	Bacterial_bloom_in_the_brine_under_trona_from_alkaline_equatorial_Lake_Magadi_in_Kenya	eCIS	0	1168	1	55052	0	97.9224	0	1	1	1	2	0	2	0.5	0.5	1	0.503311
Isolation	Bacterial_canker_of_kiwi_fruit	eCIS	0	1168	3	55050	0	97.9224	0	1	1	1	6	0	6	0.03125	0.03125	1	0.437399
Isolation	Bacterial_mat_of_a_sulfide_mineral_spring	eCIS	0	1168	1	55052	0	97.9224	0	1	1	1	2	0	2	0.5	0.5	1	0.503311
Isolation	Bacterial_microflora_of_the_marine_dinoflagellate_Scrippseilla_trochidea	eCIS	0	1168	1	55052	0	97.9224	0	1	1	1	2	0	2	0.5	0.5	1	0.503311
Isolation	Bacterium_isolated_from_soil_of_a_ginseng_field	eCIS	0	1168	1	55052	0	97.9224	0	1	1	1	2	0	2	0.5	0.5	1	0.503311
Isolation	Baechu_kimchi	eCIS	0	1168	1	55052	0	97.9224	0	1	1	1	2	0	2	0.5	0.5	1	0.503311
Isolation	Baerhu_Soda_Lake_in_Inner_Mongolia_Autonomous_Region_China	eCIS	0	1168	1	55052	0	97.9224	0	1	1	1	2	0	2	0.5	0.5	1	0.503311
Isolation	Bahia	eCIS	0	1168	2	55051	0	97.9224	0	1	1	1	4	0	4	0.125	0.125	1	0.503311
Isolation	Baird's_Tapir_feces	eCIS	0	1168	1	55052	0	97.9224	0	1	1	1	2	0	2	0.5	0.5	1	0.503311
Isolation	Baizongia_pistaciae	eCIS	0	1168	1	55052	0	97.9224	0	1	1	1	2	0	2	0.5	0.5	1	0.503311
Isolation	Bakery_industry_product	eCIS	0	1168	1	55052	0	97.9224	0	1	1	1	2	0	2	0.5	0.5	1	0.503311
Isolation	Balb_c_mice_spleen_and_liver	eCIS	0	1168	1	55052	0	97.9224	0	1	1	1	2	0	2	0.5	0.5	1	0.503311
Isolation	Baltic_Sea	eCIS	0	1168	5	55048	0	97.9223	0	1	1	1	6	0	6	0.03125	0.03125	1	0.437399
Isolation	Bamboo_forest	eCIS	0	1168	1	55052	0	97.9224	0	1	1	1	2	0	2	0.5	0.5	1	0.503311
Isolation	Banana_Xanthomonas_wilt_isolated_in_Tanzania.	eCIS	0	1168	1	55052	0	97.9224	0	1	1	1	2	0	2	0.5	0.5	1	0.503311
Isolation	Banana_Xanthomonas_wilt_isolated_in_Uganda.	eCIS	0	1168	1	55052	0	97.9224	0	1	1	1	2	0	2	0.5	0.5	1	0.503311
Isolation	Banana_Xanthomonas_wilt_isolated_in_Uganda	eCIS	0	1168	1	55052	0	97.9224	0	1	1	1	2	0	2	0.5	0.5	1	0.503311
Isolation	Banana_Xanthomonas_wilt.	eCIS	0	1168	1	55052	0	97.9224	0	1	1	1	2	0	2	0.5	0.5	1	0.503311
Isolation	Banana_bacterial_wilt_from_infected_banana_pseudostem	eCIS	0	1168	1	55052	0	97.9224	0	1	1	1	2	0	2	0.5	0.5	1	0.503311
Isolation	Bandicoot_rats_(Bandicota_sp.)_captured_in_Myanmar_(Burma)_in_the_1970s	eCIS	0	1168	1	55052	0	97.9224	0	1	1	1	2	0	2	0.5	0.5	1	0.503311
Isolation	Bangladesh_in_1998	eCIS	0	1168	1	55052	0	97.9224	0	1	1	1	2	0	2	0.5	0.5	1	0.503311
Isolation	Bangladesh_patient	eCIS	0	1168	1	55052	0	97.9224	0	1	1	1	2	0	2	0.5	0.5	1	0.503311
Isolation	Bangledesh	eCIS	0	1168	1	55052	0	97.9224	0	1	1	1	2	0	2	0.5	0.5	1	0.503311
Isolation	Barataria_Bay_LA_Louisiana	eCIS	0	1168	1	55052	0	97.9224	0	1	1	1	2	0	2	0.5	0.5	1	0.503311
Isolation	Barbados_Harbor_from_surface_waters	eCIS	0	1168	1	55052	0	97.9224	0	1	1	1	2	0	2	0.5	0.5	1	0.503311
Isolation	Bare_Island_Botany_Bay_Sydney_Australia	eCIS	0	1168	1	55052	0	97.9224	0	1	1	1	2	0	2	0.5	0.5	1	0.503311
Isolation	Bare_Island_Sydney_Australia	eCIS	0	1168	12	55041	0	97.922	0	1	1	1	22	0	22	4.76837e-07	4.76837e-07	0.00413132	4.01099e-05
Isolation	Bare_Island	eCIS	0	1168	1	55052	0	97.9224	0	1	1	1	2	0	2	0.5	0.5	1	0.503311
Isolation	Bark_canker_in_Persian_walnut	eCIS	0	1168	1	55052	0	97.9224	0	1	1	1	2	0	2	0.5	0.5	1	0.503311
Isolation	Bark_canker_on_stem_of_Italian_alder_Alnus_cordata	eCIS	0	1168	1	55052	0	97.9224	0	1	1	1	2	0	2	0.5	0.5	1	0.503311
Isolation	Barnyard_soil	eCIS	0	1168	1	55052	0	97.9224	0	1	1	1	2	0	2	0.5	0.5	1	0.503311
Isolation	Barro_Colorado_Island	eCIS	0	1168	3	55050	0	97.9224	0	1	1	1	4	0	4	0.125	0.125	1	0.503311
Isolation	Base_of_single_tree_in_sidewalk_along_Rollins_Rd._Evidence_of_many_dogs_Boston_Mass	eCIS	0	1168	1	55052	0	97.9224	0	1	1	1	2	0	2	0.5	0.5	1	0.503311
Isolation	Bat_wing	eCIS	0	1168	1	55052	0	97.9224	0	1	1	1	2	0	2	0.5	0.5	1	0.503311
Isolation	Bath_Hot_Spring_in_Yellowstone_National_Park	eCIS	0	1168	1	55052	0	97.9224	0	1	1	1	2	0	2	0.5	0.5	1	0.503311
Isolation	Bath_hot_spring_north_outflow_Yellowstone_National_Park	eCIS	0	1168	1	55052	0	97.9224	0	1	1	1	2	0	2	0.5	0.5	1	0.503311
Isolation	Bathymodiolus_sp._specimen_from_hydrothermal_sediment_at_3000_m_depth	eCIS	0	1168	1	55052	0	97.9224	0	1	1	1	2	0	2	0.5	0.5	1	0.503311
Isolation	Bavaria_Germany	eCIS	0	1168	1	55052	0	97.9224	0	1	1	1	2	0	2	0.5	0.5	1	0.503311
Isolation	Bay_Pomme_d'Or	eCIS	0	1168	1	55052	0	97.9224	0	1	1	1	2	0	2	0.5	0.5	1	0.503311
Isolation	Bay_of_Bengal_at_Point_Calimare	eCIS	1	1167	1	55052	50	97.9242	47.174	0.0411191	1	0.965462	4	2	2	1	1	1	1
Isolation	Beach_Soil	eCIS	0	1168	1	55052	0	97.9224	0	1	1	1	2	0	2	0.5	0.5	1	0.503311
Isolation	Beach_mud;_Limon_Costa_Rica	eCIS	0	1168	1	55052	0	97.9224	0	1	1	1	2	0	2	0.5	0.5	1	0.503311
Isolation	Beach_sand_at_a_depth_of_1_meter_from_Sweetings_Cay_in_the_Bahamas	eCIS	0	1168	1	55052	0	97.9224	0	1	1	1	2	0	2	0.5	0.5	1	0.503311
Isolation	Beach_sand_Biarritz_France	eCIS	1	1167	0	55053	100	97.9242	inf	0.0207752	1	0.53891	2	2	0	0.5	0.5	1	0.503311
Isolation	Beach_sand	eCIS	0	1168	1	55052	0	97.9224	0	1	1	1	2	0	2	0.5	0.5	1	0.503311
Isolation	Beach_sediment_sample	eCIS	0	1168	1	55052	0	97.9224	0	1	1	1	2	0	2	0.5	0.5	1	0.503311
Isolation	Beach_silt	eCIS	0	1168	1	55052	0	97.9224	0	1	1	1	2	0	2	0.5	0.5	1	0.503311
Isolation	Beach_Caister-on-Sea	eCIS	0	1168	1	55052	0	97.9224	0	1	1	1	2	0	2	0.5	0.5	1	0.503311
Isolation	Beef_Trim_Isolate	eCIS	0	1168	1	55052	0	97.9224	0	1	1	1	2	0	2	0.5	0.5	1	0.503311
Isolation	Beef_Trim_VTEC_broth	eCIS	0	1168	1	55052	0	97.9224	0	1	1	1	2	0	2	0.5	0.5	1	0.503311
Isolation	Beef_Trim	eCIS	0	1168	2	55051	0	97.9224	0	1	1	1	4	0	4	0.125	0.125	1	0.503311
Isolation	Beef_chow_mein_and_rice_food_poisoning	eCIS	0	1168	1	55052	0	97.9224	0	1	1	1	2	0	2	0.5	0.5	1	0.503311
Isolation	Beef	eCIS	0	1168	4	55049	0	97.9223	0	1	1	1	4	0	4	0.125	0.125	1	0.503311
Isolation	Beer	eCIS	0	1168	6	55047	0	97.9223	0	1	1	1	8	0	8	0.0078125	0.0078125	1	0.174004
Isolation	Beijing	eCIS	0	1168	1	55052	0	97.9224	0	1	1	1	2	0	2	0.5	0.5	1	0.503311
Isolation	Beira_Mozambique_in_2004	eCIS	0	1168	2	55051	0	97.9224	0	1	1	1	4	0	4	0.125	0.125	1	0.503311
Isolation	Bekasi_Indonesia	eCIS	0	1168	1	55052	0	97.9224	0	1	1	1	2	0	2	0.5	0.5	1	0.503311
Isolation	Belgium_Congo	eCIS	0	1168	3	55050	0	97.9224	0	1	1	1	6	0	6	0.03125	0.03125	1	0.437399
Isolation	Belgium	eCIS	0	1168	1	55052	0	97.9224	0	1	1	1	2	0	2	0.5	0.5	1	0.503311
Isolation	Bemisia_tabaci	eCIS	0	1168	1	55052	0	97.9224	0	1	1	1	2	0	2	0.5	0.5	1	0.503311
Isolation	Benthic_microbial_mat_in_a_brackish_pond_(R2)_located_on_the_rim_of_the_Rangiroa_atoll	eCIS	0	1168	1	55052	0	97.9224	0	1	1	1	2	0	2	0.5	0.5	1	0.503311
Isolation	Beppu_Hot_Springs_in_the_geothermal_area_of_Kyushu_Island_Japan	eCIS	0	1168	1	55052	0	97.9224	0	1	1	1	2	0	2	0.5	0.5	1	0.503311
Isolation	Beppu_hot_spring_in_Japan	eCIS	0	1168	1	55052	0	97.9224	0	1	1	1	2	0	2	0.5	0.5	1	0.503311
Isolation	Bergen_op_Zoom	eCIS	0	1168	1	55052	0	97.9224	0	1	1	1	2	0	2	0.5	0.5	1	0.503311
Isolation	Berkeley_Marina	eCIS	0	1168	3	55050	0	97.9224	0	1	1	1	6	0	6	0.03125	0.03125	1	0.437399
Isolation	Berkeley_CA_USA	eCIS	0	1168	1	55052	0	97.9224	0	1	1	1	2	0	2	0.5	0.5	1	0.503311
Isolation	Berkeley_CA	eCIS	0	1168	1	55052	0	97.9224	0	1	1	1	2	0	2	0.5	0.5	1	0.503311
Isolation	Bezek	eCIS	0	1168	1	55052	0	97.9224	0	1	1	1	2	0	2	0.5	0.5	1	0.503311
Isolation	Bhitarkanika_National_Park_Odisha_India	eCIS	0	1168	1	55052	0	97.9224	0	1	1	1	2	0	2	0.5	0.5	1	0.503311
Isolation	Bielefeld	eCIS	0	1168	1	55052	0	97.9224	0	1	1	1	2	0	2	0.5	0.5	1	0.503311
Isolation	Biesbosch	eCIS	0	1168	2	55051	0	97.9224	0	1	1	1	2	0	2	0.5	0.5	1	0.503311
Isolation	Bigelow?Laboratory?dock_West_Boothbay_Harbor_Maine_USA	eCIS	0	1168	10	55043	0	97.9221	0	1	1	1	2	0	2	0.5	0.5	1	0.503311
Isolation	Bile_fluid	eCIS	0	1168	1	55052	0	97.9224	0	1	1	1	2	0	2	0.5	0.5	1	0.503311
Isolation	Bile_from_a_patient_with_cholecystitis_March_1998_Johanne_Lefebvre	eCIS	0	1168	2	55051	0	97.9224	0	1	1	1	2	0	2	0.5	0.5	1	0.503311
Isolation	Biocathode_MCL	eCIS	1	1167	0	55053	100	97.9242	inf	0.0207752	1	0.53891	2	2	0	0.5	0.5	1	0.503311
Isolation	Biofilm_in_a_drinking_water_reservoir	eCIS	0	1168	2	55051	0	97.9224	0	1	1	1	2	0	2	0.5	0.5	1	0.503311
Isolation	Biofilm_isolate_from_an_industrial_water_system.	eCIS	0	1168	1	55052	0	97.9224	0	1	1	1	2	0	2	0.5	0.5	1	0.503311
Isolation	Biofilm_sample_from_a_hot_spring	eCIS	0	1168	1	55052	0	97.9224	0	1	1	1	2	0	2	0.5	0.5	1	0.503311
Isolation	Biofilm	eCIS	0	1168	1	55052	0	97.9224	0	1	1	1	2	0	2	0.5	0.5	1	0.503311
Isolation	Biofilter_from_an_oil_mill	eCIS	0	1168	1	55052	0	97.9224	0	1	1	1	2	0	2	0.5	0.5	1	0.503311
Isolation	Biofilter_of_a_marine_aquaculture_system	eCIS	0	1168	1	55052	0	97.9224	0	1	1	1	2	0	2	0.5	0.5	1	0.503311
Isolation	Biogas_Reactor_Germany_Bonn	eCIS	0	1168	2	55051	0	97.9224	0	1	1	1	4	0	4	0.125	0.125	1	0.503311
Isolation	Biogas_plant_fermenter	eCIS	0	1168	53	55000	0	97.9205	0	0.630265	1	1	54	0	54	1.11022e-16	1.11022e-16	9.61897e-13	3.20632e-14
Isolation	Biogas_reactor_fed_with_swine_manure	eCIS	0	1168	1	55052	0	97.9224	0	1	1	1	2	0	2	0.5	0.5	1	0.503311
Isolation	Biogas_reactor_at_Swedish_University_of_Agricultural_Sciences_(SLU)	eCIS	0	1168	1	55052	0	97.9224	0	1	1	1	2	0	2	0.5	0.5	1	0.503311
Isolation	Biological_soil_crusts	eCIS	0	1168	3	55050	0	97.9224	0	1	1	1	6	0	6	0.03125	0.03125	1	0.437399
Isolation	Biopsy_of_Russian_circus_lion_with_gastroenteritis	eCIS	0	1168	1	55052	0	97.9224	0	1	1	1	2	0	2	0.5	0.5	1	0.503311
Isolation	Biopsy_of_ileal-anal_pouch_mucosa_of_a_human_subject	eCIS	0	1168	1	55052	0	97.9224	0	1	1	1	2	0	2	0.5	0.5	1	0.503311
Isolation	Biopsy_sample_from_patient	eCIS	0	1168	2	55051	0	97.9224	0	1	1	1	2	0	2	0.5	0.5	1	0.503311
Isolation	Biopsy_gastric_antrum	eCIS	0	1168	1	55052	0	97.9224	0	1	1	1	2	0	2	0.5	0.5	1	0.503311
Isolation	Bioreactor_used_to_remove_selenate_from_water	eCIS	0	1168	1	55052	0	97.9224	0	1	1	1	2	0	2	0.5	0.5	1	0.503311
Isolation	Bioreactor	eCIS	0	1168	5	55048	0	97.9223	0	1	1	1	10	0	10	0.00195312	0.00195312	1	0.0617587
Isolation	Birch_Lake_in_Minnesota	eCIS	0	1168	1	55052	0	97.9224	0	1	1	1	2	0	2	0.5	0.5	1	0.503311
Isolation	Bird's_nest_on_the_bank_of_the_Qiongtailan_River	eCIS	0	1168	2	55051	0	97.9224	0	1	1	1	4	0	4	0.125	0.125	1	0.503311
Isolation	Bitter_gourd	eCIS	0	1168	1	55052	0	97.9224	0	1	1	1	2	0	2	0.5	0.5	1	0.503311
Isolation	Bivalve_larvae_(Nodipecten_nodosus)	eCIS	0	1168	1	55052	0	97.9224	0	1	1	1	2	0	2	0.5	0.5	1	0.503311
Isolation	Black_Cottonwood_tree	eCIS	0	1168	1	55052	0	97.9224	0	1	1	1	2	0	2	0.5	0.5	1	0.503311
Isolation	Black_anoxic_freshwater_mud;_Germany	eCIS	0	1168	1	55052	0	97.9224	0	1	1	1	2	0	2	0.5	0.5	1	0.503311
Isolation	Black_anoxic_marine_sediment;_Germany_North_Sea_Coast	eCIS	0	1168	1	55052	0	97.9224	0	1	1	1	2	0	2	0.5	0.5	1	0.503311
Isolation	Black_liquor_treatment_system_of_a_cotton_pulp_mill	eCIS	0	1168	1	55052	0	97.9224	0	1	1	1	2	0	2	0.5	0.5	1	0.503311
Isolation	Black_rust_formed_on_the_steel_surface_of_a_seafloor_borehole_observatory_(ODP_CORK_1026B)_exposed_to_hot_ridge_flank_crustal_fluids_(64oC_water_depth_2658_m)	eCIS	0	1168	1	55052	0	97.9224	0	1	1	1	2	0	2	0.5	0.5	1	0.503311
Isolation	Black_sediment_of_Oyster_Pond_inlet_Woods_Hole_MA_USA	eCIS	0	1168	1	55052	0	97.9224	0	1	1	1	2	0	2	0.5	0.5	1	0.503311
Isolation	Black_smoker_chimney_at_the_Kairei_field_in_the_Central_Indian_Ridge_Indian_Ocean	eCIS	0	1168	1	55052	0	97.9224	0	1	1	1	2	0	2	0.5	0.5	1	0.503311
Isolation	Black_smoker_chimney	eCIS	0	1168	1	55052	0	97.9224	0	1	1	1	2	0	2	0.5	0.5	1	0.503311
Isolation	Black_smoker_from_the_Gulf_of_California_at_a_depth_of_2000m	eCIS	0	1168	1	55052	0	97.9224	0	1	1	1	2	0	2	0.5	0.5	1	0.503311
Isolation	Black_smoker_hydrothermal_chimney	eCIS	0	1168	1	55052	0	97.9224	0	1	1	1	2	0	2	0.5	0.5	1	0.503311
Isolation	Black_smoker_in_the_bay_near_Naples_Italy_in_1986	eCIS	0	1168	1	55052	0	97.9224	0	1	1	1	2	0	2	0.5	0.5	1	0.503311
Isolation	Black_smoker_wall_3500m_depth;_Mid-Atlantic_Ridge	eCIS	0	1168	1	55052	0	97.9224	0	1	1	1	2	0	2	0.5	0.5	1	0.503311
Isolation	Bladder_stone	eCIS	0	1168	1	55052	0	97.9224	0	1	1	1	2	0	2	0.5	0.5	1	0.503311
Isolation	Blade_of_grass_from_Raritan_River_NJ_USA	eCIS	1	1167	0	55053	100	97.9242	inf	0.0207752	1	0.53891	2	2	0	0.5	0.5	1	0.503311
Isolation	Blanes_Bay_in_the_Mediterranean_Sea_at_a_depth_of_100m	eCIS	0	1168	1	55052	0	97.9224	0	1	1	1	2	0	2	0.5	0.5	1	0.503311
Isolation	Blended_liquid_whey_silo	eCIS	0	1168	1	55052	0	97.9224	0	1	1	1	2	0	2	0.5	0.5	1	0.503311
Isolation	Blood_-_animal_Buffalo_New_York_United_States	eCIS	0	1168	1	55052	0	97.9224	0	1	1	1	2	0	2	0.5	0.5	1	0.503311
Isolation	Blood_-_animal_Houston_Texas_United_States	eCIS	0	1168	1	55052	0	97.9224	0	1	1	1	2	0	2	0.5	0.5	1	0.503311
Isolation	Blood_-_human_Brighton_Massachusetts_United_States	eCIS	0	1168	2	55051	0	97.9224	0	1	1	1	4	0	4	0.125	0.125	1	0.503311
Isolation	Blood_-_human_Florida_United_States	eCIS	0	1168	2	55051	0	97.9224	0	1	1	1	4	0	4	0.125	0.125	1	0.503311
Isolation	Blood_-_human_Houston_Texas_United_States_isolation_date:_August_6_1999	eCIS	0	1168	1	55052	0	97.9224	0	1	1	1	2	0	2	0.5	0.5	1	0.503311
Isolation	Blood_-_human_Houston_Texas_United_States_isolation_date:_January_18_2000	eCIS	0	1168	1	55052	0	97.9224	0	1	1	1	2	0	2	0.5	0.5	1	0.503311
Isolation	Blood_-_human_Jonkoping_Sweden_isolation_date:_1993	eCIS	0	1168	1	55052	0	97.9224	0	1	1	1	2	0	2	0.5	0.5	1	0.503311
Isolation	Blood_-_human_Kobe_Japan_isolation_date:_1979	eCIS	0	1168	1	55052	0	97.9224	0	1	1	1	2	0	2	0.5	0.5	1	0.503311
Isolation	Blood_-_human	eCIS	0	1168	5	55048	0	97.9223	0	1	1	1	10	0	10	0.00195312	0.00195312	1	0.0617587
Isolation	Blood_and_empyema_of_a_cirrhotic_patient	eCIS	0	1168	1	55052	0	97.9224	0	1	1	1	2	0	2	0.5	0.5	1	0.503311
Isolation	Blood_culture_from_4-yr-old_boy_with_acute_lymphatic_leukaemia_in_Karlstad_Sweden	eCIS	0	1168	1	55052	0	97.9224	0	1	1	1	2	0	2	0.5	0.5	1	0.503311
Isolation	Blood_culture_of_a_patient_with_septicemia_in_Germany	eCIS	0	1168	1	55052	0	97.9224	0	1	1	1	2	0	2	0.5	0.5	1	0.503311
Isolation	Blood_culture_of_burn_human_patient	eCIS	0	1168	1	55052	0	97.9224	0	1	1	1	2	0	2	0.5	0.5	1	0.503311
Isolation	Blood_culture	eCIS	0	1168	34	55019	0	97.9212	0	1	1	1	20	0	20	1.90735e-06	1.90735e-06	0.0165253	0.000140045
Isolation	Blood_from_a_12_years_old_feline_female	eCIS	0	1168	1	55052	0	97.9224	0	1	1	1	2	0	2	0.5	0.5	1	0.503311
Isolation	Blood_from_a_7_year-old_patient	eCIS	0	1168	1	55052	0	97.9224	0	1	1	1	2	0	2	0.5	0.5	1	0.503311
Isolation	Blood_from_a_hospitalized_oncology_patient	eCIS	0	1168	1	55052	0	97.9224	0	1	1	1	2	0	2	0.5	0.5	1	0.503311
Isolation	Blood_from_healthy_human	eCIS	0	1168	1	55052	0	97.9224	0	1	1	1	2	0	2	0.5	0.5	1	0.503311
Isolation	Blood_from_septicemic_patient	eCIS	0	1168	1	55052	0	97.9224	0	1	1	1	2	0	2	0.5	0.5	1	0.503311
Isolation	Blood_isolate_from_Denmark	eCIS	0	1168	1	55052	0	97.9224	0	1	1	1	2	0	2	0.5	0.5	1	0.503311
Isolation	Blood_of_2_year_old_male	eCIS	0	1168	1	55052	0	97.9224	0	1	1	1	2	0	2	0.5	0.5	1	0.503311
Isolation	Blood_of_46-year-old_man_with_acute_myeloid_leukemia	eCIS	0	1168	1	55052	0	97.9224	0	1	1	1	2	0	2	0.5	0.5	1	0.503311
Isolation	Blood_of_a_30_year_old_male_patient_in_Kongsvinger_Norway	eCIS	0	1168	3	55050	0	97.9224	0	1	1	1	4	0	4	0.125	0.125	1	0.503311
Isolation	Blood_of_a_child_with_acute_lymphoblastic_leukemia	eCIS	0	1168	1	55052	0	97.9224	0	1	1	1	2	0	2	0.5	0.5	1	0.503311
Isolation	Blood_of_a_child_with_meningitis	eCIS	0	1168	1	55052	0	97.9224	0	1	1	1	2	0	2	0.5	0.5	1	0.503311
Isolation	Blood_of_a_elderly_male_patient_undergoing_chemotherapy_at_the_Bristol_Oncology_Unit_Bristol_UK_in_1998	eCIS	0	1168	1	55052	0	97.9224	0	1	1	1	2	0	2	0.5	0.5	1	0.503311
Isolation	Blood_of_a_human_patient_who_was_having_a_renal_transplant	eCIS	0	1168	1	55052	0	97.9224	0	1	1	1	2	0	2	0.5	0.5	1	0.503311
Isolation	Blood_of_a_patient_with_CF	eCIS	0	1168	1	55052	0	97.9224	0	1	1	1	2	0	2	0.5	0.5	1	0.503311
Isolation	Blood_of_a_renal_care_patient	eCIS	0	1168	1	55052	0	97.9224	0	1	1	1	2	0	2	0.5	0.5	1	0.503311
Isolation	Blood_of_a_song_sparrow	eCIS	0	1168	1	55052	0	97.9224	0	1	1	1	2	0	2	0.5	0.5	1	0.503311
Isolation	Blood_of_an_HIV-positive_patient	eCIS	0	1168	1	55052	0	97.9224	0	1	1	1	2	0	2	0.5	0.5	1	0.503311
Isolation	Blood_of_an_infected_patient_in_northern_Italy_in_1945	eCIS	0	1168	1	55052	0	97.9224	0	1	1	1	2	0	2	0.5	0.5	1	0.503311
Isolation	Blood_of_dairy_cows	eCIS	0	1168	1	55052	0	97.9224	0	1	1	1	2	0	2	0.5	0.5	1	0.503311
Isolation	Blood_of_small_mammals	eCIS	0	1168	1	55052	0	97.9224	0	1	1	1	2	0	2	0.5	0.5	1	0.503311
Isolation	Blood_of_two_wild_rats_France	eCIS	0	1168	1	55052	0	97.9224	0	1	1	1	2	0	2	0.5	0.5	1	0.503311
Isolation	Blood_sample_from_patient_in_Critical_Care_Intensive_Care_Unit	eCIS	0	1168	3	55050	0	97.9224	0	1	1	1	2	0	2	0.5	0.5	1	0.503311
Isolation	Blood_sample_from_patient_in_Medical_Surgical_Intensive_Care_Unit	eCIS	0	1168	6	55047	0	97.9223	0	1	1	1	10	0	10	0.00195312	0.00195312	1	0.0617587
Isolation	Blood_sample_from_patient_in_Neonatal_Intensive_Care_Unit	eCIS	0	1168	2	55051	0	97.9224	0	1	1	1	4	0	4	0.125	0.125	1	0.503311
Isolation	Blood_sample_from_patient_with_septicemia	eCIS	0	1168	3	55050	0	97.9224	0	1	1	1	6	0	6	0.03125	0.03125	1	0.437399
Isolation	Blood_sample_of_lung_disease_patients	eCIS	0	1168	1	55052	0	97.9224	0	1	1	1	2	0	2	0.5	0.5	1	0.503311
Isolation	Blood_sample_taken_from_a_clinical_pediatric_case_of_invasive_pneumococcal_disease	eCIS	0	1168	4	55049	0	97.9223	0	1	1	1	6	0	6	0.03125	0.03125	1	0.437399
Isolation	Blood_clinical_isolate_during_a_nationwide_outbreak	eCIS	0	1168	1	55052	0	97.9224	0	1	1	1	2	0	2	0.5	0.5	1	0.503311
Isolation	Blood_reference_outbreak_strain_during_a_national_outbreak	eCIS	0	1168	1	55052	0	97.9224	0	1	1	1	2	0	2	0.5	0.5	1	0.503311
Isolation	Blood	eCIS	0	1168	430	54623	0	97.9065	0	0.00023659	1	0.0891224	118	0	118	6.01853e-36	6.01853e-36	5.21446e-32	5.79384e-33
Isolation	Blood_CSF	eCIS	0	1168	1	55052	0	97.9224	0	1	1	1	2	0	2	0.5	0.5	1	0.503311
Isolation	Bloodstream_infection_of_a_patient_at_Walter_Reed_Army_Medical_Center.	eCIS	0	1168	1	55052	0	97.9224	0	1	1	1	2	0	2	0.5	0.5	1	0.503311
Isolation	Blue_Lagoon_geothermal_lake_in_Reykjanes_peninsula_Iceland	eCIS	0	1168	2	55051	0	97.9224	0	1	1	1	4	0	4	0.125	0.125	1	0.503311
Isolation	Blue-gray_cyanobacterial_biofilm_covering_the_walls_of_the_Cave_of_Bats_Zuheros_Cordoba	eCIS	0	1168	1	55052	0	97.9224	0	1	1	1	2	0	2	0.5	0.5	1	0.503311
Isolation	Bobal_wine	eCIS	0	1168	1	55052	0	97.9224	0	1	1	1	2	0	2	0.5	0.5	1	0.503311
Isolation	Bobtail_squid_in_the_Mediterranean_Sea	eCIS	0	1168	1	55052	0	97.9224	0	1	1	1	2	0	2	0.5	0.5	1	0.503311
Isolation	Bodily_fluid	eCIS	0	1168	20	55033	0	97.9217	0	1	1	1	14	0	14	0.00012207	0.00012207	1	0.00562562
Isolation	Body_fluid	eCIS	0	1168	11	55042	0	97.9221	0	1	1	1	12	0	12	0.000488281	0.000488281	1	0.0191424
Isolation	Body_lice_collected_from_homeless_people_living_in_France	eCIS	0	1168	1	55052	0	97.9224	0	1	1	1	2	0	2	0.5	0.5	1	0.503311
Isolation	Bog_lake	eCIS	0	1168	1	55052	0	97.9224	0	1	1	1	2	0	2	0.5	0.5	1	0.503311
Isolation	Boiling_Springs_Lake_Lassen_Volcanic_National_Park_California_USA	eCIS	0	1168	2	55051	0	97.9224	0	1	1	1	4	0	4	0.125	0.125	1	0.503311
Isolation	Boiling_marine_water_hole_in_Maronti_Beach_Ischia_Italy	eCIS	0	1168	1	55052	0	97.9224	0	1	1	1	2	0	2	0.5	0.5	1	0.503311
Isolation	Bokor	eCIS	0	1168	2	55051	0	97.9224	0	1	1	1	4	0	4	0.125	0.125	1	0.503311
Isolation	Bone_marrow_ascitic_fluid	eCIS	0	1168	1	55052	0	97.9224	0	1	1	1	2	0	2	0.5	0.5	1	0.503311
Isolation	Bone_tissue	eCIS	0	1168	1	55052	0	97.9224	0	1	1	1	2	0	2	0.5	0.5	1	0.503311
Isolation	Bone	eCIS	0	1168	1	55052	0	97.9224	0	1	1	1	2	0	2	0.5	0.5	1	0.503311
Isolation	Bonn	eCIS	0	1168	1	55052	0	97.9224	0	1	1	1	2	0	2	0.5	0.5	1	0.503311
Isolation	Bonneville_Salt_Flats_UT	eCIS	0	1168	1	55052	0	97.9224	0	1	1	1	2	0	2	0.5	0.5	1	0.503311
Isolation	Boothbay_Harbor_ME	eCIS	0	1168	2	55051	0	97.9224	0	1	1	1	4	0	4	0.125	0.125	1	0.503311
Isolation	Boothbay_Harbor_Maine_USA	eCIS	0	1168	1	55052	0	97.9224	0	1	1	1	2	0	2	0.5	0.5	1	0.503311
Isolation	Borax_leachate_ponds	eCIS	0	1168	1	55052	0	97.9224	0	1	1	1	2	0	2	0.5	0.5	1	0.503311
Isolation	Bordeaux_wines_at_the_Institut_d'_Oenologie_de_Bordeaux	eCIS	0	1168	1	55052	0	97.9224	0	1	1	1	2	0	2	0.5	0.5	1	0.503311
Isolation	Bos_Taurus	eCIS	0	1168	13	55040	0	97.922	0	1	1	1	8	0	8	0.0078125	0.0078125	1	0.174004
Isolation	Bos_taurus_udder	eCIS	0	1168	1	55052	0	97.9224	0	1	1	1	2	0	2	0.5	0.5	1	0.503311
Isolation	Boston_Harbor_Massachusetts_United_States_isolation_date:_1999	eCIS	0	1168	1	55052	0	97.9224	0	1	1	1	2	0	2	0.5	0.5	1	0.503311
Isolation	Botanical_garden_Ulm_University	eCIS	0	1168	1	55052	0	97.9224	0	1	1	1	2	0	2	0.5	0.5	1	0.503311
Isolation	Botany_Bay_near_Sydney_Australia_from_surface_waters	eCIS	0	1168	1	55052	0	97.9224	0	1	1	1	2	0	2	0.5	0.5	1	0.503311
Isolation	Bottom_of_stagnant_ponds.	eCIS	0	1168	2	55051	0	97.9224	0	1	1	1	4	0	4	0.125	0.125	1	0.503311
Isolation	Bottom_sediments_of_low-mineralization_soda_lake	eCIS	0	1168	1	55052	0	97.9224	0	1	1	1	2	0	2	0.5	0.5	1	0.503311
Isolation	Bottom_sediments	eCIS	0	1168	1	55052	0	97.9224	0	1	1	1	2	0	2	0.5	0.5	1	0.503311
Isolation	Bovine_Liver	eCIS	0	1168	1	55052	0	97.9224	0	1	1	1	2	0	2	0.5	0.5	1	0.503311
Isolation	Bovine_RSE_Cells	eCIS	0	1168	1	55052	0	97.9224	0	1	1	1	2	0	2	0.5	0.5	1	0.503311
Isolation	Bovine_carcass	eCIS	0	1168	2	55051	0	97.9224	0	1	1	1	4	0	4	0.125	0.125	1	0.503311
Isolation	Bovine_eye	eCIS	0	1168	2	55051	0	97.9224	0	1	1	1	4	0	4	0.125	0.125	1	0.503311
Isolation	Bovine_feces_isolated_from_a_dairy_herd_Wisconsin_in_the_1970's	eCIS	0	1168	1	55052	0	97.9224	0	1	1	1	2	0	2	0.5	0.5	1	0.503311
Isolation	Bovine_feces	eCIS	0	1168	2	55051	0	97.9224	0	1	1	1	4	0	4	0.125	0.125	1	0.503311
Isolation	Bovine_intestinal_tract	eCIS	0	1168	1	55052	0	97.9224	0	1	1	1	2	0	2	0.5	0.5	1	0.503311
Isolation	Bovine_isolate_obtained_from_France	eCIS	0	1168	1	55052	0	97.9224	0	1	1	1	2	0	2	0.5	0.5	1	0.503311
Isolation	Bovine_isolate_obtained_in_South_Dakota_USA	eCIS	0	1168	1	55052	0	97.9224	0	1	1	1	2	0	2	0.5	0.5	1	0.503311
Isolation	Bovine_liver_abscess	eCIS	0	1168	1	55052	0	97.9224	0	1	1	1	2	0	2	0.5	0.5	1	0.503311
Isolation	Bovine_lung	eCIS	0	1168	1	55052	0	97.9224	0	1	1	1	2	0	2	0.5	0.5	1	0.503311
Isolation	Bovine_mastitis_California	eCIS	0	1168	1	55052	0	97.9224	0	1	1	1	2	0	2	0.5	0.5	1	0.503311
Isolation	Bovine_milk	eCIS	0	1168	3	55050	0	97.9224	0	1	1	1	4	0	4	0.125	0.125	1	0.503311
Isolation	Bovine_nasal_cavity	eCIS	0	1168	1	55052	0	97.9224	0	1	1	1	2	0	2	0.5	0.5	1	0.503311
Isolation	Bovine_nasopharynx	eCIS	0	1168	1	55052	0	97.9224	0	1	1	1	2	0	2	0.5	0.5	1	0.503311
Isolation	Bovine_rumen_fluid	eCIS	0	1168	1	55052	0	97.9224	0	1	1	1	2	0	2	0.5	0.5	1	0.503311
Isolation	Bovine_rumen;_New_Zealand	eCIS	0	1168	1	55052	0	97.9224	0	1	1	1	2	0	2	0.5	0.5	1	0.503311
Isolation	Bovine_rumen	eCIS	1	1167	13	55040	7.14286	97.9237	3.62797	0.254686	1	1	22	2	20	0.000121117	0.000121117	1	0.00562562
Isolation	Bovine_udder_infection	eCIS	0	1168	4	55049	0	97.9223	0	1	1	1	6	0	6	0.03125	0.03125	1	0.437399
Isolation	Bovine_United_Kingdom	eCIS	0	1168	1	55052	0	97.9224	0	1	1	1	2	0	2	0.5	0.5	1	0.503311
Isolation	Bovine	eCIS	0	1168	2	55051	0	97.9224	0	1	1	1	2	0	2	0.5	0.5	1	0.503311
Isolation	Bovine_rumen	eCIS	2	1166	5	55048	28.5714	97.9258	18.8844	0.0084492	1	0.53891	8	4	6	0.289062	1	1	0.503311
Isolation	Brackish_hot_spring_on_Raoul_Island_New_Zealand	eCIS	0	1168	1	55052	0	97.9224	0	1	1	1	2	0	2	0.5	0.5	1	0.503311
Isolation	Brackish_pond	eCIS	0	1168	1	55052	0	97.9224	0	1	1	1	2	0	2	0.5	0.5	1	0.503311
Isolation	Brackish_water_from_the_Baltic_Sea	eCIS	0	1168	1	55052	0	97.9224	0	1	1	1	2	0	2	0.5	0.5	1	0.503311
Isolation	Brackish_water_sediment	eCIS	0	1168	1	55052	0	97.9224	0	1	1	1	2	0	2	0.5	0.5	1	0.503311
Isolation	Brackish_water	eCIS	1	1167	1	55052	50	97.9242	47.174	0.0411191	1	0.965462	4	2	2	1	1	1	1
Isolation	Brain_abscess	eCIS	0	1168	2	55051	0	97.9224	0	1	1	1	4	0	4	0.125	0.125	1	0.503311
Isolation	Brassica_campestris	eCIS	0	1168	1	55052	0	97.9224	0	1	1	1	2	0	2	0.5	0.5	1	0.503311
Isolation	Brazil_outbreak_strain_from_clinical_specimen	eCIS	0	1168	1	55052	0	97.9224	0	1	1	1	2	0	2	0.5	0.5	1	0.503311
Isolation	Brazil	eCIS	0	1168	1	55052	0	97.9224	0	1	1	1	2	0	2	0.5	0.5	1	0.503311
Isolation	Brazilian_purpuric_fever_outbreak_in_the_early_1980s	eCIS	0	1168	2	55051	0	97.9224	0	1	1	1	4	0	4	0.125	0.125	1	0.503311
Isolation	Brazilian_vaccine_strain	eCIS	0	1168	1	55052	0	97.9224	0	1	1	1	2	0	2	0.5	0.5	1	0.503311
Isolation	Breast_abscess	eCIS	0	1168	1	55052	0	97.9224	0	1	1	1	2	0	2	0.5	0.5	1	0.503311
Isolation	Bretenni?res_(C?te_d'Or)	eCIS	0	1168	1	55052	0	97.9224	0	1	1	1	2	0	2	0.5	0.5	1	0.503311
Isolation	Breton_Sound_Louisiana_USA	eCIS	0	1168	1	55052	0	97.9224	0	1	1	1	2	0	2	0.5	0.5	1	0.503311
Isolation	Brewery	eCIS	0	1168	1	55052	0	97.9224	0	1	1	1	2	0	2	0.5	0.5	1	0.503311
Isolation	Brigham_Womens_Hospital	eCIS	0	1168	1	55052	0	97.9224	0	1	1	1	2	0	2	0.5	0.5	1	0.503311
Isolation	Brine_from_causeway_across_Lake_Magadi_Kenya	eCIS	0	1168	1	55052	0	97.9224	0	1	1	1	2	0	2	0.5	0.5	1	0.503311
Isolation	Brine_from_petroleum_reservoir_production_fluid	eCIS	0	1168	1	55052	0	97.9224	0	1	1	1	2	0	2	0.5	0.5	1	0.503311
Isolation	Brine_sample_from_salt_mine	eCIS	0	1168	2	55051	0	97.9224	0	1	1	1	4	0	4	0.125	0.125	1	0.503311
Isolation	Brine_water;_Atlantis_II_Deep_Red_Sea	eCIS	0	1168	1	55052	0	97.9224	0	1	1	1	2	0	2	0.5	0.5	1	0.503311
Isolation	Brine-sediment_interface_of_the_Shaban_Deep;_Saudi_Arabia_Red_Sea	eCIS	0	1168	2	55051	0	97.9224	0	1	1	1	4	0	4	0.125	0.125	1	0.503311
Isolation	Broiler_breeder_pig_in_Parana_Brazil	eCIS	0	1168	1	55052	0	97.9224	0	1	1	1	2	0	2	0.5	0.5	1	0.503311
Isolation	Broiler_chicken	eCIS	0	1168	1	55052	0	97.9224	0	1	1	1	2	0	2	0.5	0.5	1	0.503311
Isolation	Broiler	eCIS	0	1168	3	55050	0	97.9224	0	1	1	1	2	0	2	0.5	0.5	1	0.503311
Isolation	Bronch_wash	eCIS	0	1168	2	55051	0	97.9224	0	1	1	1	2	0	2	0.5	0.5	1	0.503311
Isolation	Bronchal_aveolar_lavage_fluid_mouse_#1	eCIS	0	1168	1	55052	0	97.9224	0	1	1	1	2	0	2	0.5	0.5	1	0.503311
Isolation	Bronchial_Wash	eCIS	0	1168	1	55052	0	97.9224	0	1	1	1	2	0	2	0.5	0.5	1	0.503311
Isolation	Bronchial_Washings_sample_from_patient_in_Critical_Care_Intensive_Care_Unit	eCIS	0	1168	1	55052	0	97.9224	0	1	1	1	2	0	2	0.5	0.5	1	0.503311
Isolation	Bronchial_aspirate	eCIS	0	1168	1	55052	0	97.9224	0	1	1	1	2	0	2	0.5	0.5	1	0.503311
Isolation	Bronchial_fluid	eCIS	0	1168	1	55052	0	97.9224	0	1	1	1	2	0	2	0.5	0.5	1	0.503311
Isolation	Bronchoalveolar_Lavage_sample_from_patient_in_Critical_Care_Intensive_Care_Unit	eCIS	0	1168	22	55031	0	97.9217	0	1	1	1	22	0	22	4.76837e-07	4.76837e-07	0.00413132	4.01099e-05
Isolation	Bronchoalveolar_Lavage_sample_from_patient_in_Medical_Surgical_Intensive_Care_Unit	eCIS	0	1168	6	55047	0	97.9223	0	1	1	1	8	0	8	0.0078125	0.0078125	1	0.174004
Isolation	Bronchoalveolar_lavage_(BAL)	eCIS	0	1168	5	55048	0	97.9223	0	1	1	1	2	0	2	0.5	0.5	1	0.503311
Isolation	Bronchoalveolar_lavage	eCIS	0	1168	5	55048	0	97.9223	0	1	1	1	6	0	6	0.03125	0.03125	1	0.437399
Isolation	Bronchoscopy_washings_of_patient_with_chronic_lymphocytic_leukemia	eCIS	0	1168	2	55051	0	97.9224	0	1	1	1	4	0	4	0.125	0.125	1	0.503311
Isolation	Bronchoscopy	eCIS	0	1168	1	55052	0	97.9224	0	1	1	1	2	0	2	0.5	0.5	1	0.503311
Isolation	Bronchus_of_a_68-year-old_male_Japanese_patient	eCIS	0	1168	1	55052	0	97.9224	0	1	1	1	2	0	2	0.5	0.5	1	0.503311
Isolation	Broth_Culture	eCIS	0	1168	1	55052	0	97.9224	0	1	1	1	2	0	2	0.5	0.5	1	0.503311
Isolation	Broviac_blood	eCIS	0	1168	2	55051	0	97.9224	0	1	1	1	4	0	4	0.125	0.125	1	0.503311
Isolation	Brown_algae	eCIS	0	1168	1	55052	0	97.9224	0	1	1	1	2	0	2	0.5	0.5	1	0.503311
Isolation	Brown_mud_Galway_Ireland	eCIS	1	1167	0	55053	100	97.9242	inf	0.0207752	1	0.53891	2	2	0	0.5	0.5	1	0.503311
Isolation	Brown_sand_Samoa	eCIS	0	1168	1	55052	0	97.9224	0	1	1	1	2	0	2	0.5	0.5	1	0.503311
Isolation	Bryopsis_algae_bloom_near_shore_at_Black_Point_Bay_Honolulu_Hawaii	eCIS	0	1168	1	55052	0	97.9224	0	1	1	1	2	0	2	0.5	0.5	1	0.503311
Isolation	Bubo_aspirate_from_a_10_year_old_female_patient_on_2004	eCIS	0	1168	1	55052	0	97.9224	0	1	1	1	2	0	2	0.5	0.5	1	0.503311
Isolation	Bud_tissue_of_Pinus_sylvestis	eCIS	0	1168	1	55052	0	97.9224	0	1	1	1	2	0	2	0.5	0.5	1	0.503311
Isolation	Budgerigar_lung	eCIS	0	1168	1	55052	0	97.9224	0	1	1	1	2	0	2	0.5	0.5	1	0.503311
Isolation	Buffalo_NY_USA	eCIS	0	1168	1	55052	0	97.9224	0	1	1	1	2	0	2	0.5	0.5	1	0.503311
Isolation	Bug	eCIS	0	1168	1	55052	0	97.9224	0	1	1	1	2	0	2	0.5	0.5	1	0.503311
Isolation	Bugula_plumosa_(Bryozoa)	eCIS	0	1168	1	55052	0	97.9224	0	1	1	1	2	0	2	0.5	0.5	1	0.503311
Isolation	Bulgarian_yogurt_in_1919	eCIS	0	1168	1	55052	0	97.9224	0	1	1	1	2	0	2	0.5	0.5	1	0.503311
Isolation	Bulgogi	eCIS	0	1168	1	55052	0	97.9224	0	1	1	1	2	0	2	0.5	0.5	1	0.503311
Isolation	Bulk_bone_meal	eCIS	0	1168	1	55052	0	97.9224	0	1	1	1	2	0	2	0.5	0.5	1	0.503311
Isolation	Bulk_soil	eCIS	3	1165	11	55042	21.4286	97.9273	12.8854	0.00274287	1	0.465965	14	2	12	0.0129395	0.0129395	1	0.285261
Isolation	Bulking_activated_sludge_of_pickle_manufacturing_wastewater_treatment_plant_of_pickle_manufacturing_Japan	eCIS	0	1168	1	55052	0	97.9224	0	1	1	1	2	0	2	0.5	0.5	1	0.503311
Isolation	Bulking_activated_sludge_of_soy_sauce_factory_wastewater_treatment_plant_Japan	eCIS	0	1168	1	55052	0	97.9224	0	1	1	1	2	0	2	0.5	0.5	1	0.503311
Isolation	Bumble_bee_gut	eCIS	0	1168	2	55051	0	97.9224	0	1	1	1	2	0	2	0.5	0.5	1	0.503311
Isolation	Bunbury	eCIS	0	1168	1	55052	0	97.9224	0	1	1	1	2	0	2	0.5	0.5	1	0.503311
Isolation	Burn_Patient	eCIS	0	1168	1	55052	0	97.9224	0	1	1	1	2	0	2	0.5	0.5	1	0.503311
Isolation	Butter	eCIS	0	1168	1	55052	0	97.9224	0	1	1	1	2	0	2	0.5	0.5	1	0.503311
Isolation	Buttermilk_powder	eCIS	0	1168	2	55051	0	97.9224	0	1	1	1	4	0	4	0.125	0.125	1	0.503311
Isolation	Buttermilk	eCIS	0	1168	1	55052	0	97.9224	0	1	1	1	2	0	2	0.5	0.5	1	0.503311
Isolation	C1_compartment_fluid_of_stomach	eCIS	0	1168	1	55052	0	97.9224	0	1	1	1	2	0	2	0.5	0.5	1	0.503311
Isolation	C1_compartment_of_stomach	eCIS	0	1168	2	55051	0	97.9224	0	1	1	1	4	0	4	0.125	0.125	1	0.503311
Isolation	C57Bl_6_mouse_at_an_animal_facility	eCIS	0	1168	1	55052	0	97.9224	0	1	1	1	2	0	2	0.5	0.5	1	0.503311
Isolation	C57Bl_6_mouse_at_the_Animal_Research_Facility	eCIS	0	1168	1	55052	0	97.9224	0	1	1	1	2	0	2	0.5	0.5	1	0.503311
Isolation	C57bl_6x129_mouse_feces	eCIS	0	1168	1	55052	0	97.9224	0	1	1	1	2	0	2	0.5	0.5	1	0.503311
Isolation	CAS	eCIS	0	1168	2	55051	0	97.9224	0	1	1	1	4	0	4	0.125	0.125	1	0.503311
Isolation	CBA_CA_mouse_bile_Massachusetts	eCIS	0	1168	2	55051	0	97.9224	0	1	1	1	4	0	4	0.125	0.125	1	0.503311
Isolation	CF_Lung	eCIS	0	1168	1	55052	0	97.9224	0	1	1	1	2	0	2	0.5	0.5	1	0.503311
Isolation	CF_Sputum	eCIS	0	1168	13	55040	0	97.922	0	1	1	1	2	0	2	0.5	0.5	1	0.503311
Isolation	CF_Throat	eCIS	0	1168	1	55052	0	97.9224	0	1	1	1	2	0	2	0.5	0.5	1	0.503311
Isolation	CF_sputum_adult_patient	eCIS	0	1168	3	55050	0	97.9224	0	1	1	1	6	0	6	0.03125	0.03125	1	0.437399
Isolation	CGMCC_1.10758	eCIS	0	1168	1	55052	0	97.9224	0	1	1	1	2	0	2	0.5	0.5	1	0.503311
Isolation	CGMCC_1.10824	eCIS	0	1168	1	55052	0	97.9224	0	1	1	1	2	0	2	0.5	0.5	1	0.503311
Isolation	CGMCC_1.10825	eCIS	0	1168	1	55052	0	97.9224	0	1	1	1	2	0	2	0.5	0.5	1	0.503311
Isolation	CGMCC_1.10947	eCIS	0	1168	1	55052	0	97.9224	0	1	1	1	2	0	2	0.5	0.5	1	0.503311
Isolation	CGMCC_1.10948	eCIS	0	1168	1	55052	0	97.9224	0	1	1	1	2	0	2	0.5	0.5	1	0.503311
Isolation	CGMCC_1.12097	eCIS	0	1168	1	55052	0	97.9224	0	1	1	1	2	0	2	0.5	0.5	1	0.503311
Isolation	CGMCC_1.12102	eCIS	0	1168	1	55052	0	97.9224	0	1	1	1	2	0	2	0.5	0.5	1	0.503311
Isolation	CGMCC_1.12145	eCIS	0	1168	1	55052	0	97.9224	0	1	1	1	2	0	2	0.5	0.5	1	0.503311
Isolation	CGMCC_1.1365	eCIS	0	1168	1	55052	0	97.9224	0	1	1	1	2	0	2	0.5	0.5	1	0.503311
Isolation	CGMCC_1.1761	eCIS	0	1168	1	55052	0	97.9224	0	1	1	1	2	0	2	0.5	0.5	1	0.503311
Isolation	CGMCC_1.2546	eCIS	0	1168	1	55052	0	97.9224	0	1	1	1	2	0	2	0.5	0.5	1	0.503311
Isolation	CGMCC_1.3401	eCIS	0	1168	1	55052	0	97.9224	0	1	1	1	2	0	2	0.5	0.5	1	0.503311
Isolation	CGMCC_1.3431	eCIS	0	1168	1	55052	0	97.9224	0	1	1	1	2	0	2	0.5	0.5	1	0.503311
Isolation	CGMCC_1.3531	eCIS	0	1168	1	55052	0	97.9224	0	1	1	1	2	0	2	0.5	0.5	1	0.503311
Isolation	CGMCC_1.3801	eCIS	0	1168	1	55052	0	97.9224	0	1	1	1	2	0	2	0.5	0.5	1	0.503311
Isolation	CGMCC_1.6853	eCIS	0	1168	1	55052	0	97.9224	0	1	1	1	2	0	2	0.5	0.5	1	0.503311
Isolation	CGMCC_1.6859	eCIS	1	1167	0	55053	100	97.9242	inf	0.0207752	1	0.53891	2	2	0	0.5	0.5	1	0.503311
Isolation	CGMCC_1.7031	eCIS	0	1168	1	55052	0	97.9224	0	1	1	1	2	0	2	0.5	0.5	1	0.503311
Isolation	CGMCC_1.7053	eCIS	0	1168	1	55052	0	97.9224	0	1	1	1	2	0	2	0.5	0.5	1	0.503311
Isolation	CGMCC_1.7666	eCIS	0	1168	1	55052	0	97.9224	0	1	1	1	2	0	2	0.5	0.5	1	0.503311
Isolation	CGMCC_1.7749	eCIS	0	1168	1	55052	0	97.9224	0	1	1	1	2	0	2	0.5	0.5	1	0.503311
Isolation	CGMCC_1.8925	eCIS	0	1168	1	55052	0	97.9224	0	1	1	1	2	0	2	0.5	0.5	1	0.503311
Isolation	CHICKEN	eCIS	0	1168	1	55052	0	97.9224	0	1	1	1	2	0	2	0.5	0.5	1	0.503311
Isolation	CSF_from_a_human_case_of_meningitis_in_Ho_Chi_Minh_City_Vietnam_in_2004	eCIS	0	1168	1	55052	0	97.9224	0	1	1	1	2	0	2	0.5	0.5	1	0.503311
Isolation	CSF	eCIS	0	1168	38	55015	0	97.9211	0	1	1	1	10	0	10	0.00195312	0.00195312	1	0.0617587
Isolation	CTBE	eCIS	0	1168	1	55052	0	97.9224	0	1	1	1	2	0	2	0.5	0.5	1	0.503311
Isolation	CVC	eCIS	0	1168	1	55052	0	97.9224	0	1	1	1	2	0	2	0.5	0.5	1	0.503311
Isolation	CVP_blood	eCIS	0	1168	1	55052	0	97.9224	0	1	1	1	2	0	2	0.5	0.5	1	0.503311
Isolation	Cabbage_kimchi	eCIS	0	1168	1	55052	0	97.9224	0	1	1	1	2	0	2	0.5	0.5	1	0.503311
Isolation	Cabbage_surface	eCIS	0	1168	1	55052	0	97.9224	0	1	1	1	2	0	2	0.5	0.5	1	0.503311
Isolation	Cabbage	eCIS	0	1168	1	55052	0	97.9224	0	1	1	1	2	0	2	0.5	0.5	1	0.503311
Isolation	Caecal_contents_of_a_fistulated_donkey	eCIS	0	1168	2	55051	0	97.9224	0	1	1	1	2	0	2	0.5	0.5	1	0.503311
Isolation	Caecum_of_12-week_old_chicken	eCIS	0	1168	1	55052	0	97.9224	0	1	1	1	2	0	2	0.5	0.5	1	0.503311
Isolation	Caecum_of_a_duck	eCIS	0	1168	1	55052	0	97.9224	0	1	1	1	2	0	2	0.5	0.5	1	0.503311
Isolation	Caecum_of_a_healthy_chicken	eCIS	1	1167	0	55053	100	97.9242	inf	0.0207752	1	0.53891	2	2	0	0.5	0.5	1	0.503311
Isolation	Caecum_of_a_horse_with_oligofructose-induced_laminitis	eCIS	0	1168	1	55052	0	97.9224	0	1	1	1	2	0	2	0.5	0.5	1	0.503311
Isolation	Caecum_of_broiler_chicken	eCIS	1	1167	0	55053	100	97.9242	inf	0.0207752	1	0.53891	2	2	0	0.5	0.5	1	0.503311
Isolation	Caecum_caecal_content	eCIS	0	1168	1	55052	0	97.9224	0	1	1	1	2	0	2	0.5	0.5	1	0.503311
Isolation	Caecum	eCIS	0	1168	1	55052	0	97.9224	0	1	1	1	2	0	2	0.5	0.5	1	0.503311
Isolation	Caffeine_Lake_Lanier_Mesocosm_I	eCIS	0	1168	1	55052	0	97.9224	0	1	1	1	2	0	2	0.5	0.5	1	0.503311
Isolation	Calcereous_rock_in_Switzerland	eCIS	0	1168	1	55052	0	97.9224	0	1	1	1	2	0	2	0.5	0.5	1	0.503311
Isolation	Calcite_Hot_Springs_in_Yellowstone_National_Park	eCIS	0	1168	1	55052	0	97.9224	0	1	1	1	2	0	2	0.5	0.5	1	0.503311
Isolation	Calf_lung	eCIS	0	1168	1	55052	0	97.9224	0	1	1	1	2	0	2	0.5	0.5	1	0.503311
Isolation	Calf_occular_fluidinfectious_keratoconjunctitis	eCIS	0	1168	1	55052	0	97.9224	0	1	1	1	2	0	2	0.5	0.5	1	0.503311
Isolation	Calf_with_septicemia	eCIS	0	1168	1	55052	0	97.9224	0	1	1	1	2	0	2	0.5	0.5	1	0.503311
Isolation	Calf	eCIS	0	1168	1	55052	0	97.9224	0	1	1	1	2	0	2	0.5	0.5	1	0.503311
Isolation	California_Institute_of_Technology	eCIS	0	1168	1	55052	0	97.9224	0	1	1	1	2	0	2	0.5	0.5	1	0.503311
Isolation	California_coast	eCIS	0	1168	1	55052	0	97.9224	0	1	1	1	2	0	2	0.5	0.5	1	0.503311
Isolation	California_current	eCIS	0	1168	1	55052	0	97.9224	0	1	1	1	2	0	2	0.5	0.5	1	0.503311
Isolation	California_USA	eCIS	0	1168	3	55050	0	97.9224	0	1	1	1	2	0	2	0.5	0.5	1	0.503311
Isolation	Campinas_Sao_Paulo_Brazil	eCIS	0	1168	1	55052	0	97.9224	0	1	1	1	2	0	2	0.5	0.5	1	0.503311
Isolation	Camponotus_vafer_workers_and_larvae_collected_from_a_single_colony_(Cvafe543)_in_the_Coronado_National_Forest_near_Portal_Arizona	eCIS	0	1168	1	55052	0	97.9224	0	1	1	1	2	0	2	0.5	0.5	1	0.503311
Isolation	Campus_Lake_Southern_Illinois_University	eCIS	0	1168	1	55052	0	97.9224	0	1	1	1	2	0	2	0.5	0.5	1	0.503311
Isolation	Canadian_civilian_hospital	eCIS	0	1168	1	55052	0	97.9224	0	1	1	1	2	0	2	0.5	0.5	1	0.503311
Isolation	Canadian_peat_with_Brassaia_actinphyllia	eCIS	0	1168	1	55052	0	97.9224	0	1	1	1	2	0	2	0.5	0.5	1	0.503311
Isolation	Canal_sediment_microbiome	eCIS	0	1168	1	55052	0	97.9224	0	1	1	1	2	0	2	0.5	0.5	1	0.503311
Isolation	Canary_Islands	eCIS	0	1168	1	55052	0	97.9224	0	1	1	1	2	0	2	0.5	0.5	1	0.503311
Isolation	Cane_juice	eCIS	0	1168	1	55052	0	97.9224	0	1	1	1	2	0	2	0.5	0.5	1	0.503311
Isolation	Canine_gastic_mucosa	eCIS	0	1168	1	55052	0	97.9224	0	1	1	1	2	0	2	0.5	0.5	1	0.503311
Isolation	Canine_oral_cavity	eCIS	0	1168	2	55051	0	97.9224	0	1	1	1	2	0	2	0.5	0.5	1	0.503311
Isolation	Canine_throat_beagle	eCIS	0	1168	1	55052	0	97.9224	0	1	1	1	2	0	2	0.5	0.5	1	0.503311
Isolation	Canned_milk_from_the_United_States	eCIS	0	1168	1	55052	0	97.9224	0	1	1	1	2	0	2	0.5	0.5	1	0.503311
Isolation	Canned_peas_California	eCIS	0	1168	2	55051	0	97.9224	0	1	1	1	2	0	2	0.5	0.5	1	0.503311
Isolation	Cantaloupe_production_field_in_Plan-de-Robion_France	eCIS	0	1168	1	55052	0	97.9224	0	1	1	1	2	0	2	0.5	0.5	1	0.503311
Isolation	Cantaloupe_production_field_in_the_Quercy_region_of_France	eCIS	0	1168	1	55052	0	97.9224	0	1	1	1	2	0	2	0.5	0.5	1	0.503311
Isolation	Cantaloupe_production_field_Moissac_France	eCIS	0	1168	1	55052	0	97.9224	0	1	1	1	2	0	2	0.5	0.5	1	0.503311
Isolation	Cape_Town_South_Africa	eCIS	0	1168	2	55051	0	97.9224	0	1	1	1	2	0	2	0.5	0.5	1	0.503311
Isolation	Cape_range_national_park	eCIS	0	1168	1	55052	0	97.9224	0	1	1	1	2	0	2	0.5	0.5	1	0.503311
Isolation	Capsodes_infuscatus_that_was_captured_while_feeding_on_Asphodelus_aestivus_plants	eCIS	0	1168	1	55052	0	97.9224	0	1	1	1	2	0	2	0.5	0.5	1	0.503311
Isolation	Capybara_feces	eCIS	0	1168	1	55052	0	97.9224	0	1	1	1	2	0	2	0.5	0.5	1	0.503311
Isolation	Caribbean_island_of_Guadeloupe	eCIS	0	1168	1	55052	0	97.9224	0	1	1	1	2	0	2	0.5	0.5	1	0.503311
Isolation	Carious_dentine	eCIS	0	1168	2	55051	0	97.9224	0	1	1	1	4	0	4	0.125	0.125	1	0.503311
Isolation	Case_of_botulism	eCIS	0	1168	1	55052	0	97.9224	0	1	1	1	2	0	2	0.5	0.5	1	0.503311
Isolation	Case_of_cholera_in_chickens_in_1995	eCIS	0	1168	1	55052	0	97.9224	0	1	1	1	2	0	2	0.5	0.5	1	0.503311
Isolation	Case_of_fatal_septicemia	eCIS	0	1168	1	55052	0	97.9224	0	1	1	1	2	0	2	0.5	0.5	1	0.503311
Isolation	Case_of_febrile_gastrointestinal_illness_among_students_and_staff_who_had_eaten_at_one_of_two_school_cafeterias_in_Northern_Italy_in_1997	eCIS	0	1168	1	55052	0	97.9224	0	1	1	1	2	0	2	0.5	0.5	1	0.503311
Isolation	Case_of_invasive_infection.	eCIS	0	1168	1	55052	0	97.9224	0	1	1	1	2	0	2	0.5	0.5	1	0.503311
Isolation	Case_of_typhoid_fever_in_Bangladesh_in_1998	eCIS	0	1168	1	55052	0	97.9224	0	1	1	1	2	0	2	0.5	0.5	1	0.503311
Isolation	Case_of_typhoid_fever_in_Indonesia	eCIS	0	1168	2	55051	0	97.9224	0	1	1	1	2	0	2	0.5	0.5	1	0.503311
Isolation	Case_of_typhoid_fever_in_Kenya_in_1998	eCIS	0	1168	1	55052	0	97.9224	0	1	1	1	2	0	2	0.5	0.5	1	0.503311
Isolation	Case_of_typhoid_fever_in_Mexico_in_1998	eCIS	0	1168	1	55052	0	97.9224	0	1	1	1	2	0	2	0.5	0.5	1	0.503311
Isolation	Case_of_typhoid_fever_in_Morocco_in_2000	eCIS	0	1168	1	55052	0	97.9224	0	1	1	1	2	0	2	0.5	0.5	1	0.503311
Isolation	Case_of_typhoid_fever_in_Senegal_in_2001	eCIS	0	1168	1	55052	0	97.9224	0	1	1	1	2	0	2	0.5	0.5	1	0.503311
Isolation	Case_of_typhoid_fever_in_Vietnam_in_2004	eCIS	0	1168	1	55052	0	97.9224	0	1	1	1	2	0	2	0.5	0.5	1	0.503311
Isolation	Cases_of_diarrhea_in_children_in_Bangladesh	eCIS	0	1168	1	55052	0	97.9224	0	1	1	1	2	0	2	0.5	0.5	1	0.503311
Isolation	Cat	eCIS	0	1168	2	55051	0	97.9224	0	1	1	1	4	0	4	0.125	0.125	1	0.503311
Isolation	Catalina_Island_CA	eCIS	0	1168	1	55052	0	97.9224	0	1	1	1	2	0	2	0.5	0.5	1	0.503311
Isolation	Catfish	eCIS	0	1168	1	55052	0	97.9224	0	1	1	1	2	0	2	0.5	0.5	1	0.503311
Isolation	Catheter_tip	eCIS	0	1168	1	55052	0	97.9224	0	1	1	1	2	0	2	0.5	0.5	1	0.503311
Isolation	Catheter	eCIS	0	1168	14	55039	0	97.922	0	1	1	1	8	0	8	0.0078125	0.0078125	1	0.174004
Isolation	Catlle_farm	eCIS	0	1168	1	55052	0	97.9224	0	1	1	1	2	0	2	0.5	0.5	1	0.503311
Isolation	Cattle_Farm	eCIS	0	1168	2	55051	0	97.9224	0	1	1	1	4	0	4	0.125	0.125	1	0.503311
Isolation	Cattle_Hide	eCIS	0	1168	7	55046	0	97.9222	0	1	1	1	2	0	2	0.5	0.5	1	0.503311
Isolation	Cattle_blood	eCIS	0	1168	1	55052	0	97.9224	0	1	1	1	2	0	2	0.5	0.5	1	0.503311
Isolation	Cattle_faeces	eCIS	0	1168	3	55050	0	97.9224	0	1	1	1	2	0	2	0.5	0.5	1	0.503311
Isolation	Cattle_feces	eCIS	0	1168	1	55052	0	97.9224	0	1	1	1	2	0	2	0.5	0.5	1	0.503311
Isolation	Cattle_lung	eCIS	0	1168	1	55052	0	97.9224	0	1	1	1	2	0	2	0.5	0.5	1	0.503311
Isolation	Cattle_manure	eCIS	0	1168	1	55052	0	97.9224	0	1	1	1	2	0	2	0.5	0.5	1	0.503311
Isolation	Cattle_suffering_from_arthritis_and_mastitis_in_Australia	eCIS	0	1168	1	55052	0	97.9224	0	1	1	1	2	0	2	0.5	0.5	1	0.503311
Isolation	Cattle_tick_Amblyomma_variegatum_collected_in_Ethiopia	eCIS	0	1168	1	55052	0	97.9224	0	1	1	1	2	0	2	0.5	0.5	1	0.503311
Isolation	Cattle	eCIS	0	1168	3	55050	0	97.9224	0	1	1	1	6	0	6	0.03125	0.03125	1	0.437399
Isolation	Cave_wall	eCIS	0	1168	7	55046	0	97.9222	0	1	1	1	2	0	2	0.5	0.5	1	0.503311
Isolation	Ceca	eCIS	0	1168	1	55052	0	97.9224	0	1	1	1	2	0	2	0.5	0.5	1	0.503311
Isolation	Cecal_Heifer	eCIS	0	1168	1	55052	0	97.9224	0	1	1	1	2	0	2	0.5	0.5	1	0.503311
Isolation	Cecal_Steer	eCIS	0	1168	1	55052	0	97.9224	0	1	1	1	2	0	2	0.5	0.5	1	0.503311
Isolation	Cecal_Young_Chicken	eCIS	0	1168	8	55045	0	97.9222	0	1	1	1	2	0	2	0.5	0.5	1	0.503311
Isolation	Cecal_Young_Turkey	eCIS	0	1168	4	55049	0	97.9223	0	1	1	1	2	0	2	0.5	0.5	1	0.503311
Isolation	Cecum	eCIS	0	1168	4	55049	0	97.9223	0	1	1	1	8	0	8	0.0078125	0.0078125	1	0.174004
Isolation	Cell_culture	eCIS	0	1168	1	55052	0	97.9224	0	1	1	1	2	0	2	0.5	0.5	1	0.503311
Isolation	Cellulose-degrading_anaerobic_digester	eCIS	1	1167	58	54995	1.69492	97.9221	0.812502	1	1	1	96	2	94	1.17559e-25	1.17559e-25	1.01853e-21	6.36583e-23
Isolation	Central_Africa	eCIS	1	1167	0	55053	100	97.9242	inf	0.0207752	1	0.53891	2	2	0	0.5	0.5	1	0.503311
Isolation	Central_Asia	eCIS	0	1168	1	55052	0	97.9224	0	1	1	1	2	0	2	0.5	0.5	1	0.503311
Isolation	Central_Veterinary_Lab	eCIS	0	1168	1	55052	0	97.9224	0	1	1	1	2	0	2	0.5	0.5	1	0.503311
Isolation	Central_catheter	eCIS	0	1168	2	55051	0	97.9224	0	1	1	1	2	0	2	0.5	0.5	1	0.503311
Isolation	Central_north_Pacific_Ocean_at_a_depth_of_5800m	eCIS	0	1168	1	55052	0	97.9224	0	1	1	1	2	0	2	0.5	0.5	1	0.503311
Isolation	Central_venous_catheter	eCIS	0	1168	8	55045	0	97.9222	0	1	1	1	4	0	4	0.125	0.125	1	0.503311
Isolation	Central_venous_line	eCIS	0	1168	2	55051	0	97.9224	0	1	1	1	2	0	2	0.5	0.5	1	0.503311
Isolation	Cephalotes_varians_ant_gut	eCIS	0	1168	6	55047	0	97.9223	0	1	1	1	8	0	8	0.0078125	0.0078125	1	0.174004
Isolation	Cerebral_spinal_fluid	eCIS	0	1168	3	55050	0	97.9224	0	1	1	1	4	0	4	0.125	0.125	1	0.503311
Isolation	Cerebro-spinal_fluid_(CSF)	eCIS	0	1168	1	55052	0	97.9224	0	1	1	1	2	0	2	0.5	0.5	1	0.503311
Isolation	Cerebro-spinal_fluid_of_a_late_onset_neonatal_meningitis_case_in_France_in_1999	eCIS	0	1168	1	55052	0	97.9224	0	1	1	1	2	0	2	0.5	0.5	1	0.503311
Isolation	Cerebro-spinal_fluid	eCIS	0	1168	1	55052	0	97.9224	0	1	1	1	2	0	2	0.5	0.5	1	0.503311
Isolation	Cerebrospinal_Fluid	eCIS	0	1168	16	55037	0	97.9219	0	1	1	1	22	0	22	4.76837e-07	4.76837e-07	0.00413132	4.01099e-05
Isolation	Cerebrospinal_fluid_a_woman_who_had_suffered_severe_weight_loss_in_Germany	eCIS	0	1168	1	55052	0	97.9224	0	1	1	1	2	0	2	0.5	0.5	1	0.503311
Isolation	Cerebrospinal_fluid_from_infant	eCIS	0	1168	1	55052	0	97.9224	0	1	1	1	2	0	2	0.5	0.5	1	0.503311
Isolation	Cerebrospinal_fluid_of_a_child_with_meningitis	eCIS	0	1168	1	55052	0	97.9224	0	1	1	1	2	0	2	0.5	0.5	1	0.503311
Isolation	Cerebrospinal_fluid_of_a_patient_with_neuroborreliosis_in_Germany	eCIS	0	1168	1	55052	0	97.9224	0	1	1	1	2	0	2	0.5	0.5	1	0.503311
Isolation	Cerebrospinal_fluid_sample_from_tuberculosis_patient	eCIS	0	1168	1	55052	0	97.9224	0	1	1	1	2	0	2	0.5	0.5	1	0.503311
Isolation	Cerebrospinal_fluid;_Gambia_in_1983	eCIS	0	1168	1	55052	0	97.9224	0	1	1	1	2	0	2	0.5	0.5	1	0.503311
Isolation	Cervix_region_of_a_mare	eCIS	0	1168	1	55052	0	97.9224	0	1	1	1	2	0	2	0.5	0.5	1	0.503311
Isolation	Chapopote_oil_seep	eCIS	0	1168	2	55051	0	97.9224	0	1	1	1	2	0	2	0.5	0.5	1	0.503311
Isolation	Charcoal	eCIS	0	1168	1	55052	0	97.9224	0	1	1	1	2	0	2	0.5	0.5	1	0.503311
Isolation	Cheese_farm_Greensboro_VT	eCIS	0	1168	2	55051	0	97.9224	0	1	1	1	4	0	4	0.125	0.125	1	0.503311
Isolation	Cheese_spoilage_in_Canada	eCIS	0	1168	1	55052	0	97.9224	0	1	1	1	2	0	2	0.5	0.5	1	0.503311
Isolation	Cheese_starter_culture	eCIS	0	1168	1	55052	0	97.9224	0	1	1	1	2	0	2	0.5	0.5	1	0.503311
Isolation	Cheese_starter	eCIS	0	1168	1	55052	0	97.9224	0	1	1	1	2	0	2	0.5	0.5	1	0.503311
Isolation	Cheese	eCIS	0	1168	9	55044	0	97.9222	0	1	1	1	10	0	10	0.00195312	0.00195312	1	0.0617587
Isolation	Chemical_hydrocarbon_sludge_from_petrol_industry_factory	eCIS	0	1168	1	55052	0	97.9224	0	1	1	1	2	0	2	0.5	0.5	1	0.503311
Isolation	Chemocline_waters_of_a_permanently_ice-covered_lake_in_the_Taylor_Valley_in_Antarctica	eCIS	0	1168	1	55052	0	97.9224	0	1	1	1	2	0	2	0.5	0.5	1	0.503311
Isolation	Cheonggukjang	eCIS	0	1168	2	55051	0	97.9224	0	1	1	1	4	0	4	0.125	0.125	1	0.503311
Isolation	Chesapeake_Bay_MD_in_1998	eCIS	0	1168	1	55052	0	97.9224	0	1	1	1	2	0	2	0.5	0.5	1	0.503311
Isolation	Chesapeake_Bay_MD_in_1999	eCIS	0	1168	1	55052	0	97.9224	0	1	1	1	2	0	2	0.5	0.5	1	0.503311
Isolation	Chesapeake_Bay	eCIS	0	1168	1	55052	0	97.9224	0	1	1	1	2	0	2	0.5	0.5	1	0.503311
Isolation	Chiba	eCIS	0	1168	1	55052	0	97.9224	0	1	1	1	2	0	2	0.5	0.5	1	0.503311
Isolation	Chicago	eCIS	0	1168	3	55050	0	97.9224	0	1	1	1	6	0	6	0.03125	0.03125	1	0.437399
Isolation	Chick_pea_root	eCIS	0	1168	1	55052	0	97.9224	0	1	1	1	2	0	2	0.5	0.5	1	0.503311
Isolation	Chicken_Breast	eCIS	0	1168	3	55050	0	97.9224	0	1	1	1	6	0	6	0.03125	0.03125	1	0.437399
Isolation	Chicken_Broiler	eCIS	0	1168	1	55052	0	97.9224	0	1	1	1	2	0	2	0.5	0.5	1	0.503311
Isolation	Chicken_Cecal_Content	eCIS	0	1168	3	55050	0	97.9224	0	1	1	1	2	0	2	0.5	0.5	1	0.503311
Isolation	Chicken_Cecum	eCIS	0	1168	1	55052	0	97.9224	0	1	1	1	2	0	2	0.5	0.5	1	0.503311
Isolation	Chicken_Egg	eCIS	0	1168	1	55052	0	97.9224	0	1	1	1	2	0	2	0.5	0.5	1	0.503311
Isolation	Chicken_Environment_swab	eCIS	0	1168	4	55049	0	97.9223	0	1	1	1	2	0	2	0.5	0.5	1	0.503311
Isolation	Chicken_Faeces	eCIS	0	1168	17	55036	0	97.9219	0	1	1	1	4	0	4	0.125	0.125	1	0.503311
Isolation	Chicken_Fluff_(hatchery)	eCIS	0	1168	1	55052	0	97.9224	0	1	1	1	2	0	2	0.5	0.5	1	0.503311
Isolation	Chicken_Fluff	eCIS	0	1168	2	55051	0	97.9224	0	1	1	1	2	0	2	0.5	0.5	1	0.503311
Isolation	Chicken_GI_Tract	eCIS	0	1168	43	55010	0	97.9209	0	1	1	1	10	0	10	0.00195312	0.00195312	1	0.0617587
Isolation	Chicken_Litter	eCIS	0	1168	1	55052	0	97.9224	0	1	1	1	2	0	2	0.5	0.5	1	0.503311
Isolation	Chicken_Meat	eCIS	0	1168	1	55052	0	97.9224	0	1	1	1	2	0	2	0.5	0.5	1	0.503311
Isolation	Chicken_Neck_Skin	eCIS	0	1168	23	55030	0	97.9216	0	1	1	1	8	0	8	0.0078125	0.0078125	1	0.174004
Isolation	Chicken_Wing	eCIS	0	1168	2	55051	0	97.9224	0	1	1	1	2	0	2	0.5	0.5	1	0.503311
Isolation	Chicken_Wings	eCIS	0	1168	1	55052	0	97.9224	0	1	1	1	2	0	2	0.5	0.5	1	0.503311
Isolation	Chicken_broiler_growers	eCIS	0	1168	1	55052	0	97.9224	0	1	1	1	2	0	2	0.5	0.5	1	0.503311
Isolation	Chicken_brooder	eCIS	0	1168	1	55052	0	97.9224	0	1	1	1	2	0	2	0.5	0.5	1	0.503311
Isolation	Chicken_caecum	eCIS	0	1168	1	55052	0	97.9224	0	1	1	1	2	0	2	0.5	0.5	1	0.503311
Isolation	Chicken_cecum_Ohio	eCIS	0	1168	1	55052	0	97.9224	0	1	1	1	2	0	2	0.5	0.5	1	0.503311
Isolation	Chicken_fecal_material	eCIS	0	1168	1	55052	0	97.9224	0	1	1	1	2	0	2	0.5	0.5	1	0.503311
Isolation	Chicken_fecal	eCIS	0	1168	1	55052	0	97.9224	0	1	1	1	2	0	2	0.5	0.5	1	0.503311
Isolation	Chicken_gizzard	eCIS	0	1168	1	55052	0	97.9224	0	1	1	1	2	0	2	0.5	0.5	1	0.503311
Isolation	Chicken_growers	eCIS	0	1168	1	55052	0	97.9224	0	1	1	1	2	0	2	0.5	0.5	1	0.503311
Isolation	Chicken_intestine	eCIS	0	1168	3	55050	0	97.9224	0	1	1	1	6	0	6	0.03125	0.03125	1	0.437399
Isolation	Chicken_manure_digester	eCIS	0	1168	1	55052	0	97.9224	0	1	1	1	2	0	2	0.5	0.5	1	0.503311
Isolation	Chicken_offal_or_meat	eCIS	0	1168	10	55043	0	97.9221	0	1	1	1	4	0	4	0.125	0.125	1	0.503311
Isolation	Chicken_yard_waste	eCIS	0	1168	1	55052	0	97.9224	0	1	1	1	2	0	2	0.5	0.5	1	0.503311
Isolation	Chicken_ceca_Gent_Belgium	eCIS	0	1168	3	55050	0	97.9224	0	1	1	1	4	0	4	0.125	0.125	1	0.503311
Isolation	Chicken	eCIS	0	1168	2	55051	0	97.9224	0	1	1	1	4	0	4	0.125	0.125	1	0.503311
Isolation	Chihuahuan_desert_lagoon_in_Cuatro_Ciinegas_Coahuila_Mexico	eCIS	0	1168	1	55052	0	97.9224	0	1	1	1	2	0	2	0.5	0.5	1	0.503311
Isolation	Child_in_Lisbon_Portugal	eCIS	0	1168	1	55052	0	97.9224	0	1	1	1	2	0	2	0.5	0.5	1	0.503311
Isolation	Child_with_active_dental_caries_in_1982	eCIS	0	1168	1	55052	0	97.9224	0	1	1	1	2	0	2	0.5	0.5	1	0.503311
Isolation	Child's_throat	eCIS	0	1168	1	55052	0	97.9224	0	1	1	1	2	0	2	0.5	0.5	1	0.503311
Isolation	Child	eCIS	0	1168	1	55052	0	97.9224	0	1	1	1	2	0	2	0.5	0.5	1	0.503311
Isolation	Chilean_wine_process	eCIS	0	1168	3	55050	0	97.9224	0	1	1	1	2	0	2	0.5	0.5	1	0.503311
Isolation	Chimney_wall_Mid-Atlantic_Ridge_Snakepit	eCIS	0	1168	1	55052	0	97.9224	0	1	1	1	2	0	2	0.5	0.5	1	0.503311
Isolation	China:_Nanjing_Yangtze_River	eCIS	0	1168	1	55052	0	97.9224	0	1	1	1	2	0	2	0.5	0.5	1	0.503311
Isolation	China	eCIS	0	1168	1	55052	0	97.9224	0	1	1	1	2	0	2	0.5	0.5	1	0.503311
Isolation	Chinchilla_feces	eCIS	0	1168	2	55051	0	97.9224	0	1	1	1	4	0	4	0.125	0.125	1	0.503311
Isolation	Chinese_cabbage_kimchi	eCIS	0	1168	1	55052	0	97.9224	0	1	1	1	2	0	2	0.5	0.5	1	0.503311
Isolation	Chinese_hamster_conjunctiva_United_Kingdom	eCIS	0	1168	1	55052	0	97.9224	0	1	1	1	2	0	2	0.5	0.5	1	0.503311
Isolation	Chinese_patient_in_Burma_who_had_glanders_in_1944	eCIS	0	1168	1	55052	0	97.9224	0	1	1	1	2	0	2	0.5	0.5	1	0.503311
Isolation	Chinese_patient	eCIS	0	1168	1	55052	0	97.9224	0	1	1	1	2	0	2	0.5	0.5	1	0.503311
Isolation	Chinese_radish_seeds	eCIS	0	1168	1	55052	0	97.9224	0	1	1	1	2	0	2	0.5	0.5	1	0.503311
Isolation	Chinese_soil_from_Hubei_Province	eCIS	0	1168	1	55052	0	97.9224	0	1	1	1	2	0	2	0.5	0.5	1	0.503311
Isolation	Chinese_tomato_(pastereurised_in_can)	eCIS	0	1168	1	55052	0	97.9224	0	1	1	1	2	0	2	0.5	0.5	1	0.503311
Isolation	Chinese_traditional_cured_meat	eCIS	0	1168	1	55052	0	97.9224	0	1	1	1	2	0	2	0.5	0.5	1	0.503311
Isolation	Chinese_virulent_strain_isolated_from_fatal_cases_of_STSS_in_1998	eCIS	0	1168	1	55052	0	97.9224	0	1	1	1	2	0	2	0.5	0.5	1	0.503311
Isolation	Chinese_virulent_strain_isolated_from_fatal_cases_of_STSS_in_2005	eCIS	0	1168	1	55052	0	97.9224	0	1	1	1	2	0	2	0.5	0.5	1	0.503311
Isolation	Chironomid_egg_mass_from_a_waste_stabilization_pond	eCIS	0	1168	1	55052	0	97.9224	0	1	1	1	2	0	2	0.5	0.5	1	0.503311
Isolation	Chironomid_egg_mass_waste_stabilization_pond	eCIS	0	1168	1	55052	0	97.9224	0	1	1	1	2	0	2	0.5	0.5	1	0.503311
Isolation	Chlorinated_solvent-contaminated_groundwater	eCIS	0	1168	1	55052	0	97.9224	0	1	1	1	2	0	2	0.5	0.5	1	0.503311
Isolation	Choana_of_a_desert_tortoise_Gopherus_agassizii_with_upper_respiratory_tract_disease	eCIS	0	1168	3	55050	0	97.9224	0	1	1	1	4	0	4	0.125	0.125	1	0.503311
Isolation	Choana	eCIS	0	1168	2	55051	0	97.9224	0	1	1	1	2	0	2	0.5	0.5	1	0.503311
Isolation	Cholera-like_diarrhea_cases_in_at_least_two_countries_Brazil_and_Ghana	eCIS	0	1168	1	55052	0	97.9224	0	1	1	1	2	0	2	0.5	0.5	1	0.503311
Isolation	Chongqing_China	eCIS	0	1168	1	55052	0	97.9224	0	1	1	1	2	0	2	0.5	0.5	1	0.503311
Isolation	Chopped_Kale	eCIS	0	1168	1	55052	0	97.9224	0	1	1	1	2	0	2	0.5	0.5	1	0.503311
Isolation	Chott_El_Djerid_salt_lake	eCIS	0	1168	1	55052	0	97.9224	0	1	1	1	2	0	2	0.5	0.5	1	0.503311
Isolation	Chromate_and_xylene_enriched_soil	eCIS	0	1168	1	55052	0	97.9224	0	1	1	1	2	0	2	0.5	0.5	1	0.503311
Isolation	Chronic_granulomatous_disease_patient_at_the_NIH_clinical_center	eCIS	0	1168	1	55052	0	97.9224	0	1	1	1	2	0	2	0.5	0.5	1	0.503311
Isolation	Chronic_wounds	eCIS	0	1168	1	55052	0	97.9224	0	1	1	1	2	0	2	0.5	0.5	1	0.503311
Isolation	Chrysanthemum_yellows	eCIS	0	1168	1	55052	0	97.9224	0	1	1	1	2	0	2	0.5	0.5	1	0.503311
Isolation	Chukchi_Sea	eCIS	0	1168	1	55052	0	97.9224	0	1	1	1	2	0	2	0.5	0.5	1	0.503311
Isolation	Cider_lemonade	eCIS	0	1168	1	55052	0	97.9224	0	1	1	1	2	0	2	0.5	0.5	1	0.503311
Isolation	Cinara_tujafilina_a_cypress_Pine_aphid	eCIS	0	1168	1	55052	0	97.9224	0	1	1	1	2	0	2	0.5	0.5	1	0.503311
Isolation	Cinara_tujafilina	eCIS	0	1168	1	55052	0	97.9224	0	1	1	1	2	0	2	0.5	0.5	1	0.503311
Isolation	Citrus_grove_in_Wellington_(Florida)_from_USA.	eCIS	0	1168	1	55052	0	97.9224	0	1	1	1	2	0	2	0.5	0.5	1	0.503311
Isolation	Citrus_plant	eCIS	0	1168	1	55052	0	97.9224	0	1	1	1	2	0	2	0.5	0.5	1	0.503311
Isolation	City_ditch_in_Bremen_Germany	eCIS	0	1168	4	55049	0	97.9223	0	1	1	1	6	0	6	0.03125	0.03125	1	0.437399
Isolation	Clam	eCIS	0	1168	3	55050	0	97.9224	0	1	1	1	6	0	6	0.03125	0.03125	1	0.437399
Isolation	Clark_Fork_river_Montana	eCIS	0	1168	5	55048	0	97.9223	0	1	1	1	10	0	10	0.00195312	0.00195312	1	0.0617587
Isolation	Clay_soil_near_Hildenborough_in_UK_in_1946	eCIS	0	1168	1	55052	0	97.9224	0	1	1	1	2	0	2	0.5	0.5	1	0.503311
Isolation	Clayton_NC	eCIS	0	1168	2	55051	0	97.9224	0	1	1	1	4	0	4	0.125	0.125	1	0.503311
Isolation	Clean_room_floor	eCIS	0	1168	1	55052	0	97.9224	0	1	1	1	2	0	2	0.5	0.5	1	0.503311
Isolation	Clinical_Sample	eCIS	0	1168	10	55043	0	97.9221	0	1	1	1	6	0	6	0.03125	0.03125	1	0.437399
Isolation	Clinical_isolate_from_Amerindian_resident_in_Aklavik_Canada	eCIS	0	1168	2	55051	0	97.9224	0	1	1	1	2	0	2	0.5	0.5	1	0.503311
Isolation	Clinical_isolate_from_Israel	eCIS	0	1168	1	55052	0	97.9224	0	1	1	1	2	0	2	0.5	0.5	1	0.503311
Isolation	Clinical_isolate_from_Marseille_FRANCE	eCIS	0	1168	1	55052	0	97.9224	0	1	1	1	2	0	2	0.5	0.5	1	0.503311
Isolation	Clinical_isolate_from_Thailand	eCIS	0	1168	3	55050	0	97.9224	0	1	1	1	6	0	6	0.03125	0.03125	1	0.437399
Isolation	Clinical_isolate_from_Toulouse_France	eCIS	0	1168	1	55052	0	97.9224	0	1	1	1	2	0	2	0.5	0.5	1	0.503311
Isolation	Clinical_isolate_from_USA	eCIS	0	1168	1	55052	0	97.9224	0	1	1	1	2	0	2	0.5	0.5	1	0.503311
Isolation	Clinical_isolate_from_a_Western_Australian_outbreak	eCIS	0	1168	1	55052	0	97.9224	0	1	1	1	2	0	2	0.5	0.5	1	0.503311
Isolation	Clinical_isolate_from_cerebro_spinal_fluid_(CSF);_USA.	eCIS	0	1168	1	55052	0	97.9224	0	1	1	1	2	0	2	0.5	0.5	1	0.503311
Isolation	Clinical_isolate_from_gastric_antrum_from_Amerindian_resident_of_Puno_region_in_Peru	eCIS	0	1168	1	55052	0	97.9224	0	1	1	1	2	0	2	0.5	0.5	1	0.503311
Isolation	Clinical_isolate_from_resident_of_Spain	eCIS	0	1168	1	55052	0	97.9224	0	1	1	1	2	0	2	0.5	0.5	1	0.503311
Isolation	Clinical_isolate_from_the_1976_Norway_meningococcal_epidemic	eCIS	0	1168	2	55051	0	97.9224	0	1	1	1	4	0	4	0.125	0.125	1	0.503311
Isolation	Clinical_isolate_from_the_KwaZulu-Natal_region_of_South_Aftrica	eCIS	0	1168	2	55051	0	97.9224	0	1	1	1	2	0	2	0.5	0.5	1	0.503311
Isolation	Clinical_isolate	eCIS	0	1168	14	55039	0	97.922	0	1	1	1	16	0	16	3.05176e-05	3.05176e-05	0.264404	0.00164226
Isolation	Clinical_isolated_from_Bangladesh	eCIS	0	1168	2	55051	0	97.9224	0	1	1	1	4	0	4	0.125	0.125	1	0.503311
Isolation	Clinical_origin	eCIS	0	1168	1	55052	0	97.9224	0	1	1	1	2	0	2	0.5	0.5	1	0.503311
Isolation	Clinical_respiratory_source	eCIS	0	1168	1	55052	0	97.9224	0	1	1	1	2	0	2	0.5	0.5	1	0.503311
Isolation	Clinical_sample_from_pig_lung	eCIS	0	1168	1	55052	0	97.9224	0	1	1	1	2	0	2	0.5	0.5	1	0.503311
Isolation	Clinical_sample_endotracheal_aspirate	eCIS	0	1168	1	55052	0	97.9224	0	1	1	1	2	0	2	0.5	0.5	1	0.503311
Isolation	Clinical_sample_sputum.	eCIS	0	1168	1	55052	0	97.9224	0	1	1	1	2	0	2	0.5	0.5	1	0.503311
Isolation	Clinical_specimen_-_human_Pennsylvania_United_States_isolation_date:_1988	eCIS	0	1168	1	55052	0	97.9224	0	1	1	1	2	0	2	0.5	0.5	1	0.503311
Isolation	Clinical_specimen_-_human_cervix_biopsy_from_a_21_year_old_female_diagnosed_with_cervical_intraepithelial_neoplasia_in_Manitoba_Canada	eCIS	0	1168	1	55052	0	97.9224	0	1	1	1	2	0	2	0.5	0.5	1	0.503311
Isolation	Clinical_specimen_-_human_isolation_date:_1993	eCIS	0	1168	1	55052	0	97.9224	0	1	1	1	2	0	2	0.5	0.5	1	0.503311
Isolation	Clinical_specimen_in_Saudi_Arabia_in_1910	eCIS	0	1168	1	55052	0	97.9224	0	1	1	1	2	0	2	0.5	0.5	1	0.503311
Isolation	Clinical_specimen_Aoba-cho_Chiba_Pref._Japan	eCIS	0	1168	1	55052	0	97.9224	0	1	1	1	2	0	2	0.5	0.5	1	0.503311
Isolation	Clinical_specimen	eCIS	0	1168	2	55051	0	97.9224	0	1	1	1	4	0	4	0.125	0.125	1	0.503311
Isolation	Clinical_strain_isolated_in_1996_in_Osaka_Japan	eCIS	0	1168	2	55051	0	97.9224	0	1	1	1	4	0	4	0.125	0.125	1	0.503311
Isolation	Clinical_strain_isolated_isolated_from_a_traveler_returning_to_Japan_from_Singapore_in_1983	eCIS	0	1168	2	55051	0	97.9224	0	1	1	1	4	0	4	0.125	0.125	1	0.503311
Isolation	Clinical_strains_of_Burkholderia_cenocepacia_from_Australia._Isolated_from_Cystic_fibrosis_sputum_and_is_a_sporadic_isolate	eCIS	0	1168	1	55052	0	97.9224	0	1	1	1	2	0	2	0.5	0.5	1	0.503311
Isolation	Clinical_strains_of_Burkholderia_cenocepacia_from_Australia	eCIS	0	1168	1	55052	0	97.9224	0	1	1	1	2	0	2	0.5	0.5	1	0.503311
Isolation	Clinical_wound	eCIS	0	1168	1	55052	0	97.9224	0	1	1	1	2	0	2	0.5	0.5	1	0.503311
Isolation	Cloacae	eCIS	0	1168	1	55052	0	97.9224	0	1	1	1	2	0	2	0.5	0.5	1	0.503311
Isolation	Cloned_and_engineered_in_yeast	eCIS	0	1168	1	55052	0	97.9224	0	1	1	1	2	0	2	0.5	0.5	1	0.503311
Isolation	Clothing_factory_worker_from_the_Kentucky_Tennessee	eCIS	0	1168	1	55052	0	97.9224	0	1	1	1	2	0	2	0.5	0.5	1	0.503311
Isolation	Coal_Bed	eCIS	0	1168	3	55050	0	97.9224	0	1	1	1	4	0	4	0.125	0.125	1	0.503311
Isolation	Coal_Mine	eCIS	0	1168	1	55052	0	97.9224	0	1	1	1	2	0	2	0.5	0.5	1	0.503311
Isolation	Coal_mine_lake_sediment	eCIS	0	1168	1	55052	0	97.9224	0	1	1	1	2	0	2	0.5	0.5	1	0.503311
Isolation	Coal-cleaning_residues	eCIS	0	1168	1	55052	0	97.9224	0	1	1	1	2	0	2	0.5	0.5	1	0.503311
Isolation	Coarse_beach_sand_off_the_Bahamas	eCIS	0	1168	1	55052	0	97.9224	0	1	1	1	2	0	2	0.5	0.5	1	0.503311
Isolation	Coastal_Georgia	eCIS	0	1168	1	55052	0	97.9224	0	1	1	1	2	0	2	0.5	0.5	1	0.503311
Isolation	Coastal_Marine_Sediment_Norsminde_Fjord_Denmark	eCIS	0	1168	1	55052	0	97.9224	0	1	1	1	2	0	2	0.5	0.5	1	0.503311
Isolation	Coastal_Pacific_Ocean_near_Newport_Oregon_at_a_depth_of_10m	eCIS	0	1168	1	55052	0	97.9224	0	1	1	1	2	0	2	0.5	0.5	1	0.503311
Isolation	Coastal_Sand_Dune_in_the_Netherlands	eCIS	0	1168	1	55052	0	97.9224	0	1	1	1	2	0	2	0.5	0.5	1	0.503311
Isolation	Coastal_area_near_Nahant_Bay_at_a_depth_of_1m	eCIS	0	1168	1	55052	0	97.9224	0	1	1	1	2	0	2	0.5	0.5	1	0.503311
Isolation	Coastal_area_near_Newport_Oregon_at_a_depth_of_10m	eCIS	0	1168	1	55052	0	97.9224	0	1	1	1	2	0	2	0.5	0.5	1	0.503311
Isolation	Coastal_area_of_Newport_Oregon_at_a_depth_of_10m	eCIS	0	1168	1	55052	0	97.9224	0	1	1	1	2	0	2	0.5	0.5	1	0.503311
Isolation	Coastal_bacterioplankton_Puget_Sound_Washington	eCIS	0	1168	1	55052	0	97.9224	0	1	1	1	2	0	2	0.5	0.5	1	0.503311
Isolation	Coastal_brackish_pond	eCIS	0	1168	1	55052	0	97.9224	0	1	1	1	2	0	2	0.5	0.5	1	0.503311
Isolation	Coastal_lagoon_mud;_Lake_Magad	eCIS	0	1168	1	55052	0	97.9224	0	1	1	1	2	0	2	0.5	0.5	1	0.503311
Isolation	Coastal_lagoon_of_Chuuk_state_in_Micronesia	eCIS	0	1168	1	55052	0	97.9224	0	1	1	1	2	0	2	0.5	0.5	1	0.503311
Isolation	Coastal_marine_sediment	eCIS	0	1168	1	55052	0	97.9224	0	1	1	1	2	0	2	0.5	0.5	1	0.503311
Isolation	Coastal_marine_water	eCIS	0	1168	4	55049	0	97.9223	0	1	1	1	8	0	8	0.0078125	0.0078125	1	0.174004
Isolation	Coastal_region_near_Newport_Oregon_at_a_depth_of_10m	eCIS	0	1168	1	55052	0	97.9224	0	1	1	1	2	0	2	0.5	0.5	1	0.503311
Isolation	Coastal_sands_from_Miura_Peninsula_Japan	eCIS	0	1168	1	55052	0	97.9224	0	1	1	1	2	0	2	0.5	0.5	1	0.503311
Isolation	Coastal_sea_water_near_a_French_Antarctic_station_Adelia_Land	eCIS	0	1168	1	55052	0	97.9224	0	1	1	1	2	0	2	0.5	0.5	1	0.503311
Isolation	Coastal_sea_water	eCIS	0	1168	3	55050	0	97.9224	0	1	1	1	6	0	6	0.03125	0.03125	1	0.437399
Isolation	Coastal_seawater_at_China_Sea_Taiwan	eCIS	0	1168	1	55052	0	97.9224	0	1	1	1	2	0	2	0.5	0.5	1	0.503311
Isolation	Coastal_seawater_collected_off_Georgia_in_December_1997	eCIS	0	1168	1	55052	0	97.9224	0	1	1	1	2	0	2	0.5	0.5	1	0.503311
Isolation	Coastal_seawater_from_Boothbay_Harbor_Maine	eCIS	0	1168	2	55051	0	97.9224	0	1	1	1	4	0	4	0.125	0.125	1	0.503311
Isolation	Coastal_seawater_in_the_East_Sea_of_Korea_at_a_depth_of_100_m	eCIS	0	1168	1	55052	0	97.9224	0	1	1	1	2	0	2	0.5	0.5	1	0.503311
Isolation	Coastal_seawater_near_St_Mary's_Georgia	eCIS	0	1168	1	55052	0	97.9224	0	1	1	1	2	0	2	0.5	0.5	1	0.503311
Isolation	Coastal_seawater_station_L4_off_the_coast_of_Plymouth_UK	eCIS	0	1168	1	55052	0	97.9224	0	1	1	1	2	0	2	0.5	0.5	1	0.503311
Isolation	Coastal_seawater	eCIS	0	1168	5	55048	0	97.9223	0	1	1	1	10	0	10	0.00195312	0.00195312	1	0.0617587
Isolation	Coastal_sediment	eCIS	0	1168	1	55052	0	97.9224	0	1	1	1	2	0	2	0.5	0.5	1	0.503311
Isolation	Coastal_soil	eCIS	0	1168	1	55052	0	97.9224	0	1	1	1	2	0	2	0.5	0.5	1	0.503311
Isolation	Coastal_surface_waters	eCIS	0	1168	1	55052	0	97.9224	0	1	1	1	2	0	2	0.5	0.5	1	0.503311
Isolation	Coastal_water	eCIS	0	1168	2	55051	0	97.9224	0	1	1	1	4	0	4	0.125	0.125	1	0.503311
Isolation	Coastal_waters_of_Israel_(Eastern_Aegean)	eCIS	0	1168	1	55052	0	97.9224	0	1	1	1	2	0	2	0.5	0.5	1	0.503311
Isolation	Coastal_waters_of_the_Adriatic_Sea	eCIS	0	1168	1	55052	0	97.9224	0	1	1	1	2	0	2	0.5	0.5	1	0.503311
Isolation	Coastal_estuarine_sediments_in_San_Francisco_Bay_California	eCIS	0	1168	1	55052	0	97.9224	0	1	1	1	2	0	2	0.5	0.5	1	0.503311
Isolation	Coconut_palm_Cocos_nucifera_Jamaica	eCIS	0	1168	1	55052	0	97.9224	0	1	1	1	2	0	2	0.5	0.5	1	0.503311
Isolation	Coelomic_fluid_of_a_sand_dollar_(Poronotus_triacanthus)	eCIS	1	1167	0	55053	100	97.9242	inf	0.0207752	1	0.53891	2	2	0	0.5	0.5	1	0.503311
Isolation	Coho_salmon_kidney_Oncorhynchus_kisutch_Puget_Sound_WA	eCIS	0	1168	1	55052	0	97.9224	0	1	1	1	2	0	2	0.5	0.5	1	0.503311
Isolation	Coho_salmon	eCIS	0	1168	3	55050	0	97.9224	0	1	1	1	6	0	6	0.03125	0.03125	1	0.437399
Isolation	Coisolated_with_amoeba_LPG3_from_freshwater_residential_lily_pond	eCIS	0	1168	1	55052	0	97.9224	0	1	1	1	2	0	2	0.5	0.5	1	0.503311
Isolation	Coking_chemicals-contaminated_soil_obtained_from_the_abandoned_sites_of_Beijing_Coking_Plant	eCIS	1	1167	0	55053	100	97.9242	inf	0.0207752	1	0.53891	2	2	0	0.5	0.5	1	0.503311
Isolation	Cold_abscess	eCIS	0	1168	1	55052	0	97.9224	0	1	1	1	2	0	2	0.5	0.5	1	0.503311
Isolation	Cold_sea_water	eCIS	0	1168	1	55052	0	97.9224	0	1	1	1	2	0	2	0.5	0.5	1	0.503311
Isolation	Collected_Bemisia_tabaci_and_Trialeurodes_vaporarium	eCIS	0	1168	1	55052	0	97.9224	0	1	1	1	2	0	2	0.5	0.5	1	0.503311
Isolation	Collected_at_a_suspected_bioweapons_facility_in_Iraq	eCIS	0	1168	1	55052	0	97.9224	0	1	1	1	2	0	2	0.5	0.5	1	0.503311
Isolation	Colobus_monkey_feces	eCIS	0	1168	1	55052	0	97.9224	0	1	1	1	2	0	2	0.5	0.5	1	0.503311
Isolation	Colon	eCIS	0	1168	4	55049	0	97.9223	0	1	1	1	6	0	6	0.03125	0.03125	1	0.437399
Isolation	Colony_of_African_clawed_frogs	eCIS	0	1168	1	55052	0	97.9224	0	1	1	1	2	0	2	0.5	0.5	1	0.503311
Isolation	Combined_lysosyme_plus_beat-beating	eCIS	0	1168	2	55051	0	97.9224	0	1	1	1	4	0	4	0.125	0.125	1	0.503311
Isolation	Commercial_Bioreactor-Degrading_Food_Waste	eCIS	0	1168	1	55052	0	97.9224	0	1	1	1	2	0	2	0.5	0.5	1	0.503311
Isolation	Commercial_Probiotic	eCIS	0	1168	1	55052	0	97.9224	0	1	1	1	2	0	2	0.5	0.5	1	0.503311
Isolation	Commercial_catfish_farm	eCIS	0	1168	1	55052	0	97.9224	0	1	1	1	2	0	2	0.5	0.5	1	0.503311
Isolation	Commercial_nitrifying_inoculum	eCIS	0	1168	1	55052	0	97.9224	0	1	1	1	2	0	2	0.5	0.5	1	0.503311
Isolation	Commercial_red_wine	eCIS	0	1168	2	55051	0	97.9224	0	1	1	1	4	0	4	0.125	0.125	1	0.503311
Isolation	Commercial_yogurt_in_1974_in_the_United_Kingdom	eCIS	0	1168	1	55052	0	97.9224	0	1	1	1	2	0	2	0.5	0.5	1	0.503311
Isolation	Common_laboratory_strain_substrain_of_K-12._It_was_derived_from_DH10_(which_was_derived_from_MC1061_which_in_turn_was_derived_from_M182)	eCIS	0	1168	1	55052	0	97.9224	0	1	1	1	2	0	2	0.5	0.5	1	0.503311
Isolation	Compost_Feedstock	eCIS	1	1167	0	55053	100	97.9242	inf	0.0207752	1	0.53891	2	2	0	0.5	0.5	1	0.503311
Isolation	Compost_biofilter_from_a_water_pollution_treatment_plant_in_Los_Angeles	eCIS	0	1168	1	55052	0	97.9224	0	1	1	1	2	0	2	0.5	0.5	1	0.503311
Isolation	Compost_from_a_farm	eCIS	0	1168	2	55051	0	97.9224	0	1	1	1	4	0	4	0.125	0.125	1	0.503311
Isolation	Compost_in_Hiroshima_Japan	eCIS	0	1168	1	55052	0	97.9224	0	1	1	1	2	0	2	0.5	0.5	1	0.503311
Isolation	Compost_pile_in_residential_area	eCIS	0	1168	1	55052	0	97.9224	0	1	1	1	2	0	2	0.5	0.5	1	0.503311
Isolation	Compost	eCIS	0	1168	4	55049	0	97.9223	0	1	1	1	8	0	8	0.0078125	0.0078125	1	0.174004
Isolation	Concentrated_seawater_collected_from_the_German_Bight_in_the_North_Sea	eCIS	0	1168	1	55052	0	97.9224	0	1	1	1	2	0	2	0.5	0.5	1	0.503311
Isolation	Concrete	eCIS	0	1168	2	55051	0	97.9224	0	1	1	1	4	0	4	0.125	0.125	1	0.503311
Isolation	Condensed_food_product_from_evaporator	eCIS	0	1168	1	55052	0	97.9224	0	1	1	1	2	0	2	0.5	0.5	1	0.503311
Isolation	Conjuctiva_Ocular_ulcer_in_Georgia	eCIS	0	1168	1	55052	0	97.9224	0	1	1	1	2	0	2	0.5	0.5	1	0.503311
Isolation	Conjuctiva	eCIS	0	1168	1	55052	0	97.9224	0	1	1	1	2	0	2	0.5	0.5	1	0.503311
Isolation	Conjuctival_isolate	eCIS	0	1168	1	55052	0	97.9224	0	1	1	1	2	0	2	0.5	0.5	1	0.503311
Isolation	Conjunctiva_of_a_European_starling_(Sturnus_vulgaris)_with_conjunctivitis	eCIS	0	1168	1	55052	0	97.9224	0	1	1	1	2	0	2	0.5	0.5	1	0.503311
Isolation	Contaminated_culture_of_the_phototrophic_bacterium_R._palustris	eCIS	0	1168	1	55052	0	97.9224	0	1	1	1	2	0	2	0.5	0.5	1	0.503311
Isolation	Contaminated_groundwater	eCIS	0	1168	2	55051	0	97.9224	0	1	1	1	4	0	4	0.125	0.125	1	0.503311
Isolation	Contaminated_site_(chlorinated_hydrocarbon)	eCIS	0	1168	1	55052	0	97.9224	0	1	1	1	2	0	2	0.5	0.5	1	0.503311
Isolation	Contaminated_soil	eCIS	0	1168	4	55049	0	97.9223	0	1	1	1	8	0	8	0.0078125	0.0078125	1	0.174004
Isolation	Continental_solfataric_spring;_Africa_Djibouti_Lac_Abbe	eCIS	0	1168	1	55052	0	97.9224	0	1	1	1	2	0	2	0.5	0.5	1	0.503311
Isolation	Cooked_ox_blood	eCIS	0	1168	1	55052	0	97.9224	0	1	1	1	2	0	2	0.5	0.5	1	0.503311
Isolation	Cool_soil_environment_in_Northern_Ireland	eCIS	0	1168	1	55052	0	97.9224	0	1	1	1	2	0	2	0.5	0.5	1	0.503311
Isolation	Coolant_lubricant;_Germany_Giessen	eCIS	0	1168	1	55052	0	97.9224	0	1	1	1	2	0	2	0.5	0.5	1	0.503311
Isolation	Cooling_tower_water_Fairfield_Victoria_Australia	eCIS	0	1168	1	55052	0	97.9224	0	1	1	1	2	0	2	0.5	0.5	1	0.503311
Isolation	Cooling_tower_water	eCIS	0	1168	3	55050	0	97.9224	0	1	1	1	2	0	2	0.5	0.5	1	0.503311
Isolation	Cooling_tower	eCIS	0	1168	1	55052	0	97.9224	0	1	1	1	2	0	2	0.5	0.5	1	0.503311
Isolation	Copenhagen_Denmark	eCIS	0	1168	2	55051	0	97.9224	0	1	1	1	4	0	4	0.125	0.125	1	0.503311
Isolation	Copper-contaminated_sediment_from_a_lake_in_Michigan	eCIS	0	1168	1	55052	0	97.9224	0	1	1	1	2	0	2	0.5	0.5	1	0.503311
Isolation	Coral_Palithoa_sp.	eCIS	1	1167	0	55053	100	97.9242	inf	0.0207752	1	0.53891	2	2	0	0.5	0.5	1	0.503311
Isolation	Coral_Reef	eCIS	0	1168	2	55051	0	97.9224	0	1	1	1	4	0	4	0.125	0.125	1	0.503311
Isolation	Coral_mucus	eCIS	0	1168	1	55052	0	97.9224	0	1	1	1	2	0	2	0.5	0.5	1	0.503311
Isolation	Coral_reef_in_Romblon_Philippines	eCIS	0	1168	1	55052	0	97.9224	0	1	1	1	2	0	2	0.5	0.5	1	0.503311
Isolation	Cord_blood	eCIS	0	1168	1	55052	0	97.9224	0	1	1	1	2	0	2	0.5	0.5	1	0.503311
Isolation	Core;_Corn	eCIS	0	1168	2	55051	0	97.9224	0	1	1	1	2	0	2	0.5	0.5	1	0.503311
Isolation	Coriandrum_sativum	eCIS	0	1168	1	55052	0	97.9224	0	1	1	1	2	0	2	0.5	0.5	1	0.503311
Isolation	Corn_silage	eCIS	0	1168	1	55052	0	97.9224	0	1	1	1	2	0	2	0.5	0.5	1	0.503311
Isolation	Corn	eCIS	0	1168	1	55052	0	97.9224	0	1	1	1	2	0	2	0.5	0.5	1	0.503311
Isolation	Corneal_Scraping	eCIS	0	1168	1	55052	0	97.9224	0	1	1	1	2	0	2	0.5	0.5	1	0.503311
Isolation	Corneal_ulcer_of_a_14_year-old_female	eCIS	0	1168	1	55052	0	97.9224	0	1	1	1	2	0	2	0.5	0.5	1	0.503311
Isolation	Coronary_graft_patient	eCIS	0	1168	1	55052	0	97.9224	0	1	1	1	2	0	2	0.5	0.5	1	0.503311
Isolation	Corroding_Fire_hydrant_contaminated_soil	eCIS	0	1168	1	55052	0	97.9224	0	1	1	1	2	0	2	0.5	0.5	1	0.503311
Isolation	Corvallis_Oregon	eCIS	0	1168	1	55052	0	97.9224	0	1	1	1	2	0	2	0.5	0.5	1	0.503311
Isolation	Corylus_avellana	eCIS	0	1168	5	55048	0	97.9223	0	1	1	1	6	0	6	0.03125	0.03125	1	0.437399
Isolation	Cotton_waste_compost	eCIS	0	1168	1	55052	0	97.9224	0	1	1	1	2	0	2	0.5	0.5	1	0.503311
Isolation	Cotton-waste_composts_used_as_mushroom_cultivation_in_South_Korea	eCIS	0	1168	1	55052	0	97.9224	0	1	1	1	2	0	2	0.5	0.5	1	0.503311
Isolation	Cough_plate	eCIS	0	1168	1	55052	0	97.9224	0	1	1	1	2	0	2	0.5	0.5	1	0.503311
Isolation	Cow_Blood	eCIS	0	1168	1	55052	0	97.9224	0	1	1	1	2	0	2	0.5	0.5	1	0.503311
Isolation	Cow_gastrointesitnal_tract	eCIS	0	1168	6	55047	0	97.9223	0	1	1	1	8	0	8	0.0078125	0.0078125	1	0.174004
Isolation	Cow_rumen_enrichment_culture	eCIS	0	1168	2	55051	0	97.9224	0	1	1	1	4	0	4	0.125	0.125	1	0.503311
Isolation	Cow_rumen	eCIS	0	1168	3	55050	0	97.9224	0	1	1	1	6	0	6	0.03125	0.03125	1	0.437399
Isolation	Cow_udder_France	eCIS	0	1168	1	55052	0	97.9224	0	1	1	1	2	0	2	0.5	0.5	1	0.503311
Isolation	Cow_urine	eCIS	0	1168	1	55052	0	97.9224	0	1	1	1	2	0	2	0.5	0.5	1	0.503311
Isolation	Cow's_milk_in_a_case_of_mastitis	eCIS	0	1168	1	55052	0	97.9224	0	1	1	1	2	0	2	0.5	0.5	1	0.503311
Isolation	Cow's_milk	eCIS	0	1168	1	55052	0	97.9224	0	1	1	1	2	0	2	0.5	0.5	1	0.503311
Isolation	Cow	eCIS	0	1168	1	55052	0	97.9224	0	1	1	1	2	0	2	0.5	0.5	1	0.503311
Isolation	Crab_Marinated_in_Soy_Sauce	eCIS	0	1168	1	55052	0	97.9224	0	1	1	1	2	0	2	0.5	0.5	1	0.503311
Isolation	Crabs_preserved_in_soy_sauce:_a_traditional_Korean_fermented_seafood	eCIS	0	1168	1	55052	0	97.9224	0	1	1	1	2	0	2	0.5	0.5	1	0.503311
Isolation	Creek_mud;_Germany	eCIS	1	1167	0	55053	100	97.9242	inf	0.0207752	1	0.53891	2	2	0	0.5	0.5	1	0.503311
Isolation	Creosote_polluted_soil_at_Perivleptos_(Epirus_Greece)	eCIS	0	1168	1	55052	0	97.9224	0	1	1	1	2	0	2	0.5	0.5	1	0.503311
Isolation	Creosote-contaminated_soil_from_the_Champion_International_Superfund_site_in_Libby_Montana	eCIS	1	1167	2	55051	33.3333	97.9242	23.5865	0.0610407	1	1	2	2	2	0.5	0.5	1	0.503311
Isolation	Crohn's_disease_patient_gut_tissue_biopsy	eCIS	0	1168	3	55050	0	97.9224	0	1	1	1	4	0	4	0.125	0.125	1	0.503311
Isolation	Crude_oil_contaminated_soil	eCIS	0	1168	1	55052	0	97.9224	0	1	1	1	2	0	2	0.5	0.5	1	0.503311
Isolation	Crude_oil-contaminated_sediments	eCIS	0	1168	1	55052	0	97.9224	0	1	1	1	2	0	2	0.5	0.5	1	0.503311
Isolation	Crude_oil-contaminated_site_in_Hungary	eCIS	0	1168	1	55052	0	97.9224	0	1	1	1	2	0	2	0.5	0.5	1	0.503311
Isolation	Crude_oil-contaminated_soil	eCIS	0	1168	2	55051	0	97.9224	0	1	1	1	4	0	4	0.125	0.125	1	0.503311
Isolation	Crude_oil	eCIS	0	1168	1	55052	0	97.9224	0	1	1	1	2	0	2	0.5	0.5	1	0.503311
Isolation	Crude-oil_pipeline_from_Alberta_Canada	eCIS	0	1168	1	55052	0	97.9224	0	1	1	1	2	0	2	0.5	0.5	1	0.503311
Isolation	Crude-oil-degrading_consortium_enriched_from_the_surface_seawater	eCIS	0	1168	1	55052	0	97.9224	0	1	1	1	2	0	2	0.5	0.5	1	0.503311
Isolation	Cryogenic_tube_used_for_collecting_an_air_sample_from_an_altitude_of_27-30_km	eCIS	0	1168	1	55052	0	97.9224	0	1	1	1	2	0	2	0.5	0.5	1	0.503311
Isolation	Cryogenic_tube_used_for_collecting_an_air_sample	eCIS	0	1168	2	55051	0	97.9224	0	1	1	1	4	0	4	0.125	0.125	1	0.503311
Isolation	Crystal_Cave_(limestone)_Bermuda	eCIS	1	1167	0	55053	100	97.9242	inf	0.0207752	1	0.53891	2	2	0	0.5	0.5	1	0.503311
Isolation	Crystal_Lake_IL	eCIS	0	1168	1	55052	0	97.9224	0	1	1	1	2	0	2	0.5	0.5	1	0.503311
Isolation	Cucumber_leaf	eCIS	0	1168	1	55052	0	97.9224	0	1	1	1	2	0	2	0.5	0.5	1	0.503311
Isolation	Cucumber_rhizosphere_soil	eCIS	0	1168	1	55052	0	97.9224	0	1	1	1	2	0	2	0.5	0.5	1	0.503311
Isolation	Cucumis_melo	eCIS	0	1168	1	55052	0	97.9224	0	1	1	1	2	0	2	0.5	0.5	1	0.503311
Isolation	Cucumis_sativus	eCIS	0	1168	2	55051	0	97.9224	0	1	1	1	4	0	4	0.125	0.125	1	0.503311
Isolation	Cultivated_mushroom_(Agaricus_bisporus)	eCIS	0	1168	1	55052	0	97.9224	0	1	1	1	2	0	2	0.5	0.5	1	0.503311
Isolation	Cultivated_soil_from_a_vegetable_field_in_Japan	eCIS	0	1168	1	55052	0	97.9224	0	1	1	1	2	0	2	0.5	0.5	1	0.503311
Isolation	Cultivation_field	eCIS	0	1168	13	55040	0	97.922	0	1	1	1	8	0	8	0.0078125	0.0078125	1	0.174004
Isolation	Culture_contaminant	eCIS	0	1168	3	55050	0	97.9224	0	1	1	1	6	0	6	0.03125	0.03125	1	0.437399
Isolation	Culture_of_Alexandrium_tamarense	eCIS	0	1168	1	55052	0	97.9224	0	1	1	1	2	0	2	0.5	0.5	1	0.503311
Isolation	Culture_of_Phaeodactylum	eCIS	1	1167	12	55041	7.69231	97.9238	3.93038	0.23887	1	1	24	2	22	3.5882e-05	3.5882e-05	0.310882	0.00189562
Isolation	Culture_of_the_marine_ciliate_Myrionecta_rubra	eCIS	0	1168	1	55052	0	97.9224	0	1	1	1	2	0	2	0.5	0.5	1	0.503311
Isolation	Cutaneous_ulcer	eCIS	0	1168	1	55052	0	97.9224	0	1	1	1	2	0	2	0.5	0.5	1	0.503311
Isolation	Cyanobacterial_mat_and_bottom	eCIS	0	1168	1	55052	0	97.9224	0	1	1	1	2	0	2	0.5	0.5	1	0.503311
Isolation	Cyanobacterial_mat_from_a_marine_salinity_meromictic_lake	eCIS	0	1168	1	55052	0	97.9224	0	1	1	1	2	0	2	0.5	0.5	1	0.503311
Isolation	Cyanobacterial_mat_of_hot_spring;_Uzon_caldera_Kamchatka_Russia.	eCIS	0	1168	1	55052	0	97.9224	0	1	1	1	2	0	2	0.5	0.5	1	0.503311
Isolation	Cystic_Fibrosis_Maxillary_Sinus	eCIS	0	1168	1	55052	0	97.9224	0	1	1	1	2	0	2	0.5	0.5	1	0.503311
Isolation	Cystitis	eCIS	0	1168	1	55052	0	97.9224	0	1	1	1	2	0	2	0.5	0.5	1	0.503311
Isolation	Czech_Republic	eCIS	0	1168	1	55052	0	97.9224	0	1	1	1	2	0	2	0.5	0.5	1	0.503311
Isolation	DNA	eCIS	0	1168	1	55052	0	97.9224	0	1	1	1	2	0	2	0.5	0.5	1	0.503311
Isolation	DOE_Field_Research_Center_(FRC)_Oak_Ridge_TN_(Area_3)	eCIS	0	1168	1	55052	0	97.9224	0	1	1	1	2	0	2	0.5	0.5	1	0.503311
Isolation	DOE_Hanford_100H_site_(WA)	eCIS	0	1168	2	55051	0	97.9224	0	1	1	1	4	0	4	0.125	0.125	1	0.503311
Isolation	Daechung_reservoir	eCIS	1	1167	0	55053	100	97.9242	inf	0.0207752	1	0.53891	2	2	0	0.5	0.5	1	0.503311
Isolation	Daemi-jeot	eCIS	0	1168	1	55052	0	97.9224	0	1	1	1	2	0	2	0.5	0.5	1	0.503311
Isolation	Dairy_Isolate	eCIS	0	1168	1	55052	0	97.9224	0	1	1	1	2	0	2	0.5	0.5	1	0.503311
Isolation	Dairy_cattle	eCIS	0	1168	1	55052	0	97.9224	0	1	1	1	2	0	2	0.5	0.5	1	0.503311
Isolation	Dairy_effluent	eCIS	0	1168	1	55052	0	97.9224	0	1	1	1	2	0	2	0.5	0.5	1	0.503311
Isolation	Dairy_product	eCIS	0	1168	2	55051	0	97.9224	0	1	1	1	4	0	4	0.125	0.125	1	0.503311
Isolation	Dairy_products	eCIS	0	1168	2	55051	0	97.9224	0	1	1	1	4	0	4	0.125	0.125	1	0.503311
Isolation	Dairy_starter	eCIS	0	1168	9	55044	0	97.9222	0	1	1	1	8	0	8	0.0078125	0.0078125	1	0.174004
Isolation	Dairy	eCIS	0	1168	2	55051	0	97.9224	0	1	1	1	4	0	4	0.125	0.125	1	0.503311
Isolation	Damariscotta_River_in_Maine	eCIS	0	1168	1	55052	0	97.9224	0	1	1	1	2	0	2	0.5	0.5	1	0.503311
Isolation	Damselfish_skin_ulcers_Chromis_punctipinnis_California	eCIS	0	1168	1	55052	0	97.9224	0	1	1	1	2	0	2	0.5	0.5	1	0.503311
Isolation	Daqing_Valley_Tongliao	eCIS	0	1168	2	55051	0	97.9224	0	1	1	1	4	0	4	0.125	0.125	1	0.503311
Isolation	De_Louwe_family_farm_in_Nieuwoudtville_Northern_Cape_South_Africa	eCIS	0	1168	1	55052	0	97.9224	0	1	1	1	2	0	2	0.5	0.5	1	0.503311
Isolation	Dead_Sea_sediment	eCIS	0	1168	1	55052	0	97.9224	0	1	1	1	2	0	2	0.5	0.5	1	0.503311
Isolation	Dead_Sea	eCIS	0	1168	1	55052	0	97.9224	0	1	1	1	2	0	2	0.5	0.5	1	0.503311
Isolation	Dead_amphipod	eCIS	0	1168	1	55052	0	97.9224	0	1	1	1	2	0	2	0.5	0.5	1	0.503311
Isolation	Dead_luminescing_amphipod_(Talorchestia_sp.)_Woods_Hole_MA	eCIS	0	1168	3	55050	0	97.9224	0	1	1	1	6	0	6	0.03125	0.03125	1	0.437399
Isolation	Decayed_grass_in_compost_pile_(packaged_for_3-4_months)	eCIS	1	1167	0	55053	100	97.9242	inf	0.0207752	1	0.53891	2	2	0	0.5	0.5	1	0.503311
Isolation	Decaying_Spartina_alterniflora_a_salt_marsh_cord_grass_in_the_Chesapeake_Bay	eCIS	1	1167	0	55053	100	97.9242	inf	0.0207752	1	0.53891	2	2	0	0.5	0.5	1	0.503311
Isolation	Decaying_Wood	eCIS	0	1168	1	55052	0	97.9224	0	1	1	1	2	0	2	0.5	0.5	1	0.503311
Isolation	Decaying_crab_carapace_Roscoff_France	eCIS	1	1167	0	55053	100	97.9242	inf	0.0207752	1	0.53891	2	2	0	0.5	0.5	1	0.503311
Isolation	Decaying_manure	eCIS	0	1168	1	55052	0	97.9224	0	1	1	1	2	0	2	0.5	0.5	1	0.503311
Isolation	Decaying_plant_material_litter_layer	eCIS	0	1168	1	55052	0	97.9224	0	1	1	1	2	0	2	0.5	0.5	1	0.503311
Isolation	Decaying_straw	eCIS	0	1168	1	55052	0	97.9224	0	1	1	1	2	0	2	0.5	0.5	1	0.503311
Isolation	Decaying_tomato	eCIS	0	1168	1	55052	0	97.9224	0	1	1	1	2	0	2	0.5	0.5	1	0.503311
Isolation	Decaying_tree_in_Salamanca_Spain	eCIS	1	1167	0	55053	100	97.9242	inf	0.0207752	1	0.53891	2	2	0	0.5	0.5	1	0.503311
Isolation	Decaying_wood_Thermal_pond_Yellowstone_National_Park	eCIS	0	1168	2	55051	0	97.9224	0	1	1	1	4	0	4	0.125	0.125	1	0.503311
Isolation	Deep_Lake_Antarctica	eCIS	0	1168	1	55052	0	97.9224	0	1	1	1	2	0	2	0.5	0.5	1	0.503311
Isolation	Deep_Liver	eCIS	0	1168	1	55052	0	97.9224	0	1	1	1	2	0	2	0.5	0.5	1	0.503311
Isolation	Deep_Terrestrial_Subsurface	eCIS	0	1168	1	55052	0	97.9224	0	1	1	1	2	0	2	0.5	0.5	1	0.503311
Isolation	Deep_artesian_well	eCIS	0	1168	1	55052	0	97.9224	0	1	1	1	2	0	2	0.5	0.5	1	0.503311
Isolation	Deep_hot_aquifer	eCIS	0	1168	1	55052	0	97.9224	0	1	1	1	2	0	2	0.5	0.5	1	0.503311
Isolation	Deep_marine_sediment_from_the_Nankai_Trough_off_the_coast_of_Japan	eCIS	0	1168	1	55052	0	97.9224	0	1	1	1	2	0	2	0.5	0.5	1	0.503311
Isolation	Deep_marine	eCIS	0	1168	1	55052	0	97.9224	0	1	1	1	2	0	2	0.5	0.5	1	0.503311
Isolation	Deep_oil_reservoir	eCIS	0	1168	2	55051	0	97.9224	0	1	1	1	4	0	4	0.125	0.125	1	0.503311
Isolation	Deep_sea_hydrothermal_vent_on_the_East_Pacific_Rise	eCIS	0	1168	1	55052	0	97.9224	0	1	1	1	2	0	2	0.5	0.5	1	0.503311
Isolation	Deep_sea_hydrothermal_vent_NW_Rota-1_Seamount.	eCIS	0	1168	6	55047	0	97.9223	0	1	1	1	4	0	4	0.125	0.125	1	0.503311
Isolation	Deep_sea_hydrothermal_vents;_Mexico_Gulf_of_California_Guaymas_Basin	eCIS	0	1168	1	55052	0	97.9224	0	1	1	1	2	0	2	0.5	0.5	1	0.503311
Isolation	Deep_sea_mud_at_1050m_depth_from_the_Iheya_ridge_near_Okinawa_Japan_in_1998	eCIS	0	1168	1	55052	0	97.9224	0	1	1	1	2	0	2	0.5	0.5	1	0.503311
Isolation	Deep_sea_sediment	eCIS	0	1168	2	55051	0	97.9224	0	1	1	1	4	0	4	0.125	0.125	1	0.503311
Isolation	Deep_sea_sediments_(252_m_below_sea_level)_of_Peru_Margin_collected_during_Leg_201_of_the_Ocean_Drilling_Program._Sample_isolated_from_136-143_cm_below_seafloor	eCIS	0	1168	1	55052	0	97.9224	0	1	1	1	2	0	2	0.5	0.5	1	0.503311
Isolation	Deep_sea_sediments	eCIS	1	1167	0	55053	100	97.9242	inf	0.0207752	1	0.53891	2	2	0	0.5	0.5	1	0.503311
Isolation	Deep_seawater	eCIS	0	1168	1	55052	0	97.9224	0	1	1	1	2	0	2	0.5	0.5	1	0.503311
Isolation	Deep_subsurface_aquifer	eCIS	0	1168	1	55052	0	97.9224	0	1	1	1	2	0	2	0.5	0.5	1	0.503311
Isolation	Deep_subsurface_location_at_the_Piceance_Basin_Colorado_USA	eCIS	0	1168	1	55052	0	97.9224	0	1	1	1	2	0	2	0.5	0.5	1	0.503311
Isolation	Deep_subsurface_of_Illinois_Basin_IL	eCIS	0	1168	1	55052	0	97.9224	0	1	1	1	2	0	2	0.5	0.5	1	0.503311
Isolation	Deep_subsurface_sediment_of_gas_field	eCIS	0	1168	1	55052	0	97.9224	0	1	1	1	2	0	2	0.5	0.5	1	0.503311
Isolation	Deep_well_in_Kent_England	eCIS	0	1168	1	55052	0	97.9224	0	1	1	1	2	0	2	0.5	0.5	1	0.503311
Isolation	Deep-Sea_Hydrothermal_Vent_Guaymas_Basin_site_in_the_Gulf_of_California	eCIS	0	1168	1	55052	0	97.9224	0	1	1	1	2	0	2	0.5	0.5	1	0.503311
Isolation	Deep-Sea_Hydrothermal_Vents	eCIS	0	1168	1	55052	0	97.9224	0	1	1	1	2	0	2	0.5	0.5	1	0.503311
Isolation	Deep-sea_carbonate_rock_at_a_methane_cold_seep	eCIS	0	1168	1	55052	0	97.9224	0	1	1	1	2	0	2	0.5	0.5	1	0.503311
Isolation	Deep-sea_hot_vent;_13N_East_Pacific_Rise	eCIS	0	1168	1	55052	0	97.9224	0	1	1	1	2	0	2	0.5	0.5	1	0.503311
Isolation	Deep-sea_hydrothermal_chimney_sample_collected_at_a_vent_site_at_14_degrees_45'_N_44_degrees_59'_W_on_the_Mid-Atlantic_Ridge.	eCIS	0	1168	3	55050	0	97.9224	0	1	1	1	4	0	4	0.125	0.125	1	0.503311
Isolation	Deep-sea_hydrothermal_chimney_sample_collected_on_the_East_Pacific_Rise_at_a_depth_of_2600m	eCIS	0	1168	2	55051	0	97.9224	0	1	1	1	2	0	2	0.5	0.5	1	0.503311
Isolation	Deep-sea_hydrothermal_chimney_sample_collected_on_the_Mid-Atlantic_Ridge_at_a_depth_of_3000m	eCIS	0	1168	1	55052	0	97.9224	0	1	1	1	2	0	2	0.5	0.5	1	0.503311
Isolation	Deep-sea_hydrothermal_chimney_wall	eCIS	0	1168	2	55051	0	97.9224	0	1	1	1	4	0	4	0.125	0.125	1	0.503311
Isolation	Deep-sea_hydrothermal_chimney	eCIS	0	1168	2	55051	0	97.9224	0	1	1	1	4	0	4	0.125	0.125	1	0.503311
Isolation	Deep-sea_hydrothermal_field_at_the_Yonaguni_Knoll_IV_in_the_Southern_Okinawa_Trough	eCIS	0	1168	1	55052	0	97.9224	0	1	1	1	2	0	2	0.5	0.5	1	0.503311
Isolation	Deep-sea_hydrothermal_vent_-_Pacific_Ocean	eCIS	0	1168	2	55051	0	97.9224	0	1	1	1	4	0	4	0.125	0.125	1	0.503311
Isolation	Deep-sea_hydrothermal_vent_chimney_at_the_Iheya_Ridge_in_the_Okinawa_Trough_Japan	eCIS	0	1168	1	55052	0	97.9224	0	1	1	1	2	0	2	0.5	0.5	1	0.503311
Isolation	Deep-sea_hydrothermal_vent_chimney_at_the_Suiyo_Seamount_in_the_Izu-Bonin_Arc_in_Japan	eCIS	0	1168	1	55052	0	97.9224	0	1	1	1	2	0	2	0.5	0.5	1	0.503311
Isolation	Deep-sea_hydrothermal_vent_chimney_at_the_summits_of_the_sulfide_mounds_in_the_sediment-hosted_back-arc_hydrothermal_system_Iheya_North	eCIS	0	1168	1	55052	0	97.9224	0	1	1	1	2	0	2	0.5	0.5	1	0.503311
Isolation	Deep-sea_hydrothermal_vent_chimney;_Mid-Atlantic_Ridge	eCIS	0	1168	1	55052	0	97.9224	0	1	1	1	2	0	2	0.5	0.5	1	0.503311
Isolation	Deep-sea_hydrothermal_vent_chimney	eCIS	0	1168	3	55050	0	97.9224	0	1	1	1	6	0	6	0.03125	0.03125	1	0.437399
Isolation	Deep-sea_hydrothermal_vent_from_Pacific_Ocean_Axial_volcano_on_the_Juan_de_Fuca_Ridge	eCIS	0	1168	1	55052	0	97.9224	0	1	1	1	2	0	2	0.5	0.5	1	0.503311
Isolation	Deep-sea_hydrothermal_vent_in_1982	eCIS	0	1168	1	55052	0	97.9224	0	1	1	1	2	0	2	0.5	0.5	1	0.503311
Isolation	Deep-sea_hydrothermal_vent_sample	eCIS	0	1168	1	55052	0	97.9224	0	1	1	1	2	0	2	0.5	0.5	1	0.503311
Isolation	Deep-sea_hydrothermal_vent_site_at_the_Kairei_vent_field_on_the_Central_Indian_Ridge_Indian_Ocean	eCIS	0	1168	1	55052	0	97.9224	0	1	1	1	2	0	2	0.5	0.5	1	0.503311
Isolation	Deep-sea_hydrothermal_vent	eCIS	0	1168	4	55049	0	97.9223	0	1	1	1	8	0	8	0.0078125	0.0078125	1	0.174004
Isolation	Deep-sea_sediment_covered_by_an_orange_microbial_mat	eCIS	0	1168	1	55052	0	97.9224	0	1	1	1	2	0	2	0.5	0.5	1	0.503311
Isolation	Deep-sea_sediment_sample_collected_from_the_Chagos-Laccadive_ridge_system_Indian_Ocean	eCIS	0	1168	1	55052	0	97.9224	0	1	1	1	2	0	2	0.5	0.5	1	0.503311
Isolation	Deep-sea_sediment_sample	eCIS	0	1168	1	55052	0	97.9224	0	1	1	1	2	0	2	0.5	0.5	1	0.503311
Isolation	Deep-sea_sediment;_China_East_China_Sea_southern_Okinawa_Trough_area	eCIS	0	1168	1	55052	0	97.9224	0	1	1	1	2	0	2	0.5	0.5	1	0.503311
Isolation	Deep-sea_sediment	eCIS	0	1168	2	55051	0	97.9224	0	1	1	1	4	0	4	0.125	0.125	1	0.503311
Isolation	Deep-sea_sediments_at_the_Hatoma_Knoll_in_the_Mid-Okinawa_Trough_hydrothermal_field_in_Japan	eCIS	0	1168	1	55052	0	97.9224	0	1	1	1	2	0	2	0.5	0.5	1	0.503311
Isolation	Deep-sea_sediments_of_the_Pacific_Ocean	eCIS	0	1168	1	55052	0	97.9224	0	1	1	1	2	0	2	0.5	0.5	1	0.503311
Isolation	Deep-sea_sponge_(Pachastrella_sp.)	eCIS	0	1168	1	55052	0	97.9224	0	1	1	1	2	0	2	0.5	0.5	1	0.503311
Isolation	Dehydrated_sludge_of_the_municipal_sewage	eCIS	0	1168	1	55052	0	97.9224	0	1	1	1	2	0	2	0.5	0.5	1	0.503311
Isolation	Denitrifying_reactor_treating_landfill_leachate	eCIS	0	1168	1	55052	0	97.9224	0	1	1	1	2	0	2	0.5	0.5	1	0.503311
Isolation	Dense_bloom_of_red_archaea_at_a_depth_of_4_m_Dead_Sea_Israel_1992	eCIS	0	1168	1	55052	0	97.9224	0	1	1	1	2	0	2	0.5	0.5	1	0.503311
Isolation	Dental_plaque_from_golden_hamsters_fed_with_a_high-carbohydrate_diet	eCIS	0	1168	2	55051	0	97.9224	0	1	1	1	4	0	4	0.125	0.125	1	0.503311
Isolation	Dental_plaque_from_human_oral_cavity	eCIS	0	1168	3	55050	0	97.9224	0	1	1	1	6	0	6	0.03125	0.03125	1	0.437399
Isolation	Dental_plaque_from_third_molar_tooth_associated_biofilm	eCIS	0	1168	1	55052	0	97.9224	0	1	1	1	2	0	2	0.5	0.5	1	0.503311
Isolation	Dental_plaque_of_golden_hamsters	eCIS	0	1168	1	55052	0	97.9224	0	1	1	1	2	0	2	0.5	0.5	1	0.503311
Isolation	Dental_plaque_of_human_gingival_crevice_healthy_adult_Tokyo_Japan	eCIS	0	1168	1	55052	0	97.9224	0	1	1	1	2	0	2	0.5	0.5	1	0.503311
Isolation	Dental_plaque_gingival_crevice	eCIS	0	1168	1	55052	0	97.9224	0	1	1	1	2	0	2	0.5	0.5	1	0.503311
Isolation	Dental_plaque	eCIS	0	1168	32	55021	0	97.9213	0	1	1	1	26	0	26	2.98023e-08	2.98023e-08	0.000258207	3.14887e-06
Isolation	Dento-alveolar_abscess;_United_Kingdom	eCIS	0	1168	1	55052	0	97.9224	0	1	1	1	2	0	2	0.5	0.5	1	0.503311
Isolation	Department_of_Energy's_Hanford_Site_(Washington_USA)	eCIS	0	1168	2	55051	0	97.9224	0	1	1	1	4	0	4	0.125	0.125	1	0.503311
Isolation	Deposits_of_soda_lake;_Russia_Buryatiya_Beloe_soda_lake	eCIS	0	1168	1	55052	0	97.9224	0	1	1	1	2	0	2	0.5	0.5	1	0.503311
Isolation	Depth_of_10m_at_the_Bermuda_Atlantic_Time_Series_station_in_the_Sargasso_Sea	eCIS	0	1168	1	55052	0	97.9224	0	1	1	1	2	0	2	0.5	0.5	1	0.503311
Isolation	Derivative_of_BD413	eCIS	0	1168	1	55052	0	97.9224	0	1	1	1	2	0	2	0.5	0.5	1	0.503311
Isolation	Derivative_of_E._coli_strain_B	eCIS	0	1168	3	55050	0	97.9224	0	1	1	1	4	0	4	0.125	0.125	1	0.503311
Isolation	Derivative_of_the_avirulent_isolate_C7_1954	eCIS	0	1168	1	55052	0	97.9224	0	1	1	1	2	0	2	0.5	0.5	1	0.503311
Isolation	Derivative_of_the_laboratory_strain_A3(2)	eCIS	0	1168	1	55052	0	97.9224	0	1	1	1	2	0	2	0.5	0.5	1	0.503311
Isolation	Derived_from_Escherichia_coli_MM294	eCIS	0	1168	1	55052	0	97.9224	0	1	1	1	2	0	2	0.5	0.5	1	0.503311
Isolation	Derived_from_a_French_starter_culture	eCIS	0	1168	1	55052	0	97.9224	0	1	1	1	2	0	2	0.5	0.5	1	0.503311
Isolation	Derived_from_a_toluene-degrading_isolate	eCIS	0	1168	2	55051	0	97.9224	0	1	1	1	4	0	4	0.125	0.125	1	0.503311
Isolation	Derived_from_existing_strain_C._acetobutylicum_ATCC_824	eCIS	0	1168	1	55052	0	97.9224	0	1	1	1	2	0	2	0.5	0.5	1	0.503311
Isolation	Derived_from_existing_strain	eCIS	0	1168	1	55052	0	97.9224	0	1	1	1	2	0	2	0.5	0.5	1	0.503311
Isolation	Derived_from_parent_strain_W1485_by_acridine_orange_curing_of_the_F_plasmid	eCIS	0	1168	2	55051	0	97.9224	0	1	1	1	4	0	4	0.125	0.125	1	0.503311
Isolation	Dermacentor_tick_in_Slovakia_in_1968	eCIS	0	1168	1	55052	0	97.9224	0	1	1	1	2	0	2	0.5	0.5	1	0.503311
Isolation	Desaru_Malaysia	eCIS	1	1167	1	55052	50	97.9242	47.174	0.0411191	1	0.965462	4	2	2	1	1	1	1
Isolation	Descending_colon	eCIS	0	1168	2	55051	0	97.9224	0	1	1	1	4	0	4	0.125	0.125	1	0.503311
Isolation	Desert_Soil_Sinai	eCIS	0	1168	1	55052	0	97.9224	0	1	1	1	2	0	2	0.5	0.5	1	0.503311
Isolation	Desert_Soil	eCIS	0	1168	3	55050	0	97.9224	0	1	1	1	6	0	6	0.03125	0.03125	1	0.437399
Isolation	Desert_sand	eCIS	0	1168	1	55052	0	97.9224	0	1	1	1	2	0	2	0.5	0.5	1	0.503311
Isolation	Desert_soil_sample_in_Gansu_Province_north-west_China	eCIS	0	1168	1	55052	0	97.9224	0	1	1	1	2	0	2	0.5	0.5	1	0.503311
Isolation	Deteriorated_canned_food	eCIS	0	1168	1	55052	0	97.9224	0	1	1	1	2	0	2	0.5	0.5	1	0.503311
Isolation	Devil's_Kitchen_at_Lassen_National_Park_in_California	eCIS	0	1168	1	55052	0	97.9224	0	1	1	1	2	0	2	0.5	0.5	1	0.503311
Isolation	Dewar_Creek_hot_spring	eCIS	0	1168	2	55051	0	97.9224	0	1	1	1	4	0	4	0.125	0.125	1	0.503311
Isolation	Dewar_Creek_Canada	eCIS	0	1168	13	55040	0	97.922	0	1	1	1	2	0	2	0.5	0.5	1	0.503311
Isolation	Dhaka_Bangladesh	eCIS	0	1168	1	55052	0	97.9224	0	1	1	1	2	0	2	0.5	0.5	1	0.503311
Isolation	Dianthus_caryophyllus	eCIS	1	1167	0	55053	100	97.9242	inf	0.0207752	1	0.53891	2	2	0	0.5	0.5	1	0.503311
Isolation	Diaphorina_citri_strain_Kuwayama_(Asia_citrus_psyllid)	eCIS	0	1168	1	55052	0	97.9224	0	1	1	1	2	0	2	0.5	0.5	1	0.503311
Isolation	Diarrheal_patient_stool	eCIS	0	1168	1	55052	0	97.9224	0	1	1	1	2	0	2	0.5	0.5	1	0.503311
Isolation	Diarrheic_Human_Stool	eCIS	0	1168	2	55051	0	97.9224	0	1	1	1	2	0	2	0.5	0.5	1	0.503311
Isolation	Diarrheic_patient_in_1977	eCIS	0	1168	1	55052	0	97.9224	0	1	1	1	2	0	2	0.5	0.5	1	0.503311
Isolation	Diceroprocta_semicincta_collected_in_and_around_Tucson_Arizona_USA	eCIS	0	1168	1	55052	0	97.9224	0	1	1	1	2	0	2	0.5	0.5	1	0.503311
Isolation	Diesel_fuel_contaminated_rhizosphere_of_Poplar_Tree	eCIS	0	1168	1	55052	0	97.9224	0	1	1	1	2	0	2	0.5	0.5	1	0.503311
Isolation	Digester	eCIS	0	1168	1	55052	0	97.9224	0	1	1	1	2	0	2	0.5	0.5	1	0.503311
Isolation	Digestive_tract_of_wood-feeding_termite_(Nasutitermes_lujae)	eCIS	0	1168	1	55052	0	97.9224	0	1	1	1	2	0	2	0.5	0.5	1	0.503311
Isolation	Dilutional_cloning_from_the_original_Lyme-disease_tick_isolate	eCIS	0	1168	1	55052	0	97.9224	0	1	1	1	2	0	2	0.5	0.5	1	0.503311
Isolation	Diseased_Bluegill	eCIS	0	1168	1	55052	0	97.9224	0	1	1	1	2	0	2	0.5	0.5	1	0.503311
Isolation	Diseased_colony_of_the_scleractinian_coral_Dichocoenia_stokesi	eCIS	0	1168	2	55051	0	97.9224	0	1	1	1	4	0	4	0.125	0.125	1	0.503311
Isolation	Diseased_fish_from_the_Elbe_River_Germany	eCIS	0	1168	1	55052	0	97.9224	0	1	1	1	2	0	2	0.5	0.5	1	0.503311
Isolation	Diseased_fowl;_United_Kingdom	eCIS	0	1168	1	55052	0	97.9224	0	1	1	1	2	0	2	0.5	0.5	1	0.503311
Isolation	Diseased_lettuce_plants_Celeryville_Ohio	eCIS	0	1168	1	55052	0	97.9224	0	1	1	1	2	0	2	0.5	0.5	1	0.503311
Isolation	Diseased_pear_tree	eCIS	0	1168	1	55052	0	97.9224	0	1	1	1	2	0	2	0.5	0.5	1	0.503311
Isolation	Diseased_turkey_in_a_commercial_flock_Ohio	eCIS	0	1168	1	55052	0	97.9224	0	1	1	1	2	0	2	0.5	0.5	1	0.503311
Isolation	Disintegrated_concrete_in_outfall_sewer_of_Melbourne_south_east_sewerage_system_Australia	eCIS	0	1168	1	55052	0	97.9224	0	1	1	1	2	0	2	0.5	0.5	1	0.503311
Isolation	Disintegrated_concrete_in_sewer	eCIS	0	1168	1	55052	0	97.9224	0	1	1	1	2	0	2	0.5	0.5	1	0.503311
Isolation	Distal_ileum_of_Suffolk_sheep_at_necropsy_in_2004	eCIS	0	1168	1	55052	0	97.9224	0	1	1	1	2	0	2	0.5	0.5	1	0.503311
Isolation	Distilled_water_California	eCIS	0	1168	1	55052	0	97.9224	0	1	1	1	2	0	2	0.5	0.5	1	0.503311
Isolation	Distilled_water_Vancouver_British_Columbia_Canada	eCIS	0	1168	1	55052	0	97.9224	0	1	1	1	2	0	2	0.5	0.5	1	0.503311
Isolation	Distillery_Japungu_of_northeast_Brazil	eCIS	0	1168	1	55052	0	97.9224	0	1	1	1	2	0	2	0.5	0.5	1	0.503311
Isolation	Distrito_Federal	eCIS	0	1168	1	55052	0	97.9224	0	1	1	1	2	0	2	0.5	0.5	1	0.503311
Isolation	Ditch_in_a_forest	eCIS	0	1168	1	55052	0	97.9224	0	1	1	1	2	0	2	0.5	0.5	1	0.503311
Isolation	Ditch_mud;_Germany	eCIS	0	1168	1	55052	0	97.9224	0	1	1	1	2	0	2	0.5	0.5	1	0.503311
Isolation	Ditch_mud	eCIS	0	1168	1	55052	0	97.9224	0	1	1	1	2	0	2	0.5	0.5	1	0.503311
Isolation	Ditch_sediment;_Germany	eCIS	0	1168	1	55052	0	97.9224	0	1	1	1	2	0	2	0.5	0.5	1	0.503311
Isolation	Ditch_water	eCIS	0	1168	1	55052	0	97.9224	0	1	1	1	2	0	2	0.5	0.5	1	0.503311
Isolation	DoT_(Seymore_IN)	eCIS	0	1168	1	55052	0	97.9224	0	1	1	1	2	0	2	0.5	0.5	1	0.503311
Isolation	Doenjang_(Korean_traditional_fermented_soybean_paste)	eCIS	0	1168	4	55049	0	97.9223	0	1	1	1	2	0	2	0.5	0.5	1	0.503311
Isolation	Doenjang_fermented_soybean_paste	eCIS	0	1168	2	55051	0	97.9224	0	1	1	1	4	0	4	0.125	0.125	1	0.503311
Isolation	Doenjang_fermented_soybean_paste	eCIS	0	1168	1	55052	0	97.9224	0	1	1	1	2	0	2	0.5	0.5	1	0.503311
Isolation	Dog_bite_wound_New_York_NY	eCIS	0	1168	1	55052	0	97.9224	0	1	1	1	2	0	2	0.5	0.5	1	0.503311
Isolation	Dog_fecesmale_Labrador	eCIS	0	1168	1	55052	0	97.9224	0	1	1	1	2	0	2	0.5	0.5	1	0.503311
Isolation	Dog_feces	eCIS	0	1168	1	55052	0	97.9224	0	1	1	1	2	0	2	0.5	0.5	1	0.503311
Isolation	Dog_periodontal_pocket	eCIS	0	1168	1	55052	0	97.9224	0	1	1	1	2	0	2	0.5	0.5	1	0.503311
Isolation	Dog_prepuce_Canis_familiaris_Japan	eCIS	0	1168	1	55052	0	97.9224	0	1	1	1	2	0	2	0.5	0.5	1	0.503311
Isolation	Dog_throat	eCIS	0	1168	1	55052	0	97.9224	0	1	1	1	2	0	2	0.5	0.5	1	0.503311
Isolation	Dokdo_Island_Korea	eCIS	0	1168	1	55052	0	97.9224	0	1	1	1	2	0	2	0.5	0.5	1	0.503311
Isolation	Dokdo_seawater	eCIS	0	1168	1	55052	0	97.9224	0	1	1	1	2	0	2	0.5	0.5	1	0.503311
Isolation	Domestic_Cattle	eCIS	0	1168	2	55051	0	97.9224	0	1	1	1	2	0	2	0.5	0.5	1	0.503311
Isolation	Domestic_dog_with_endocarditis_North_Carolina	eCIS	0	1168	1	55052	0	97.9224	0	1	1	1	2	0	2	0.5	0.5	1	0.503311
Isolation	Domestic_hot_tap_water	eCIS	0	1168	1	55052	0	97.9224	0	1	1	1	2	0	2	0.5	0.5	1	0.503311
Isolation	Domestic_wastewater_activated_sludge	eCIS	0	1168	1	55052	0	97.9224	0	1	1	1	2	0	2	0.5	0.5	1	0.503311
Isolation	Doroninskoe_Lake	eCIS	1	1167	0	55053	100	97.9242	inf	0.0207752	1	0.53891	2	2	0	0.5	0.5	1	0.503311
Isolation	Double_Hot_Springs_NV	eCIS	0	1168	1	55052	0	97.9224	0	1	1	1	2	0	2	0.5	0.5	1	0.503311
Isolation	Douglas_fir_plantation	eCIS	0	1168	1	55052	0	97.9224	0	1	1	1	2	0	2	0.5	0.5	1	0.503311
Isolation	Dragon_Spring	eCIS	0	1168	1	55052	0	97.9224	0	1	1	1	2	0	2	0.5	0.5	1	0.503311
Isolation	Dragon_spring_an_acid-sulfate-chloride_geothermal_spring_at_Yellowstone_National_Park	eCIS	0	1168	1	55052	0	97.9224	0	1	1	1	2	0	2	0.5	0.5	1	0.503311
Isolation	Drain_of_a_fish_processing_plant	eCIS	0	1168	1	55052	0	97.9224	0	1	1	1	2	0	2	0.5	0.5	1	0.503311
Isolation	Drain_water_from_an_underground_crude-oil_storage_cavity;_Japan_Kuji_Iwate	eCIS	0	1168	1	55052	0	97.9224	0	1	1	1	2	0	2	0.5	0.5	1	0.503311
Isolation	Dried_milk	eCIS	0	1168	1	55052	0	97.9224	0	1	1	1	2	0	2	0.5	0.5	1	0.503311
Isolation	Dried_seaweed	eCIS	0	1168	1	55052	0	97.9224	0	1	1	1	2	0	2	0.5	0.5	1	0.503311
Isolation	Drilling_bore_water	eCIS	0	1168	2	55051	0	97.9224	0	1	1	1	4	0	4	0.125	0.125	1	0.503311
Isolation	Drinking_Water_System	eCIS	0	1168	1	55052	0	97.9224	0	1	1	1	2	0	2	0.5	0.5	1	0.503311
Isolation	Drinking_Water	eCIS	0	1168	49	55004	0	97.9207	0	0.628223	1	1	8	0	8	0.0078125	0.0078125	1	0.174004
Isolation	Drinking_water_distribution_system_Adelaide_Australia	eCIS	0	1168	1	55052	0	97.9224	0	1	1	1	2	0	2	0.5	0.5	1	0.503311
Isolation	Drinking_water_in_Czechoslovakia	eCIS	0	1168	1	55052	0	97.9224	0	1	1	1	2	0	2	0.5	0.5	1	0.503311
Isolation	Drinking_water_France	eCIS	0	1168	2	55051	0	97.9224	0	1	1	1	4	0	4	0.125	0.125	1	0.503311
Isolation	Dromedary_milk	eCIS	0	1168	1	55052	0	97.9224	0	1	1	1	2	0	2	0.5	0.5	1	0.503311
Isolation	Drosophila_in_Oklahoma_U.S.	eCIS	0	1168	1	55052	0	97.9224	0	1	1	1	2	0	2	0.5	0.5	1	0.503311
Isolation	Drosophila_melanogaster_gut	eCIS	0	1168	2	55051	0	97.9224	0	1	1	1	4	0	4	0.125	0.125	1	0.503311
Isolation	Drosophila_suzukii_endosymbiont_from_Valsugana_Trento_Italy	eCIS	0	1168	1	55052	0	97.9224	0	1	1	1	2	0	2	0.5	0.5	1	0.503311
Isolation	Drosophila	eCIS	0	1168	1	55052	0	97.9224	0	1	1	1	2	0	2	0.5	0.5	1	0.503311
Isolation	Drug-susceptible_strain_that_has_caused_a_large_proportion_of_new_tuberculosis_cases_in_New_York	eCIS	0	1168	1	55052	0	97.9224	0	1	1	1	2	0	2	0.5	0.5	1	0.503311
Isolation	Dry_heated_soil	eCIS	0	1168	1	55052	0	97.9224	0	1	1	1	2	0	2	0.5	0.5	1	0.503311
Isolation	Dry_riverbed_soil	eCIS	0	1168	1	55052	0	97.9224	0	1	1	1	2	0	2	0.5	0.5	1	0.503311
Isolation	Duck_blood	eCIS	0	1168	2	55051	0	97.9224	0	1	1	1	2	0	2	0.5	0.5	1	0.503311
Isolation	Duck_intestine_Denmark	eCIS	0	1168	1	55052	0	97.9224	0	1	1	1	2	0	2	0.5	0.5	1	0.503311
Isolation	Duck_liver_paste_during_a_botulism_outbreak_at_a_hotel_in_the_Scottish_highlands_in_1922.	eCIS	0	1168	1	55052	0	97.9224	0	1	1	1	2	0	2	0.5	0.5	1	0.503311
Isolation	Duck	eCIS	0	1168	3	55050	0	97.9224	0	1	1	1	2	0	2	0.5	0.5	1	0.503311
Isolation	Ducks_and_Geese	eCIS	0	1168	1	55052	0	97.9224	0	1	1	1	2	0	2	0.5	0.5	1	0.503311
Isolation	Duke_Forest	eCIS	0	1168	1	55052	0	97.9224	0	1	1	1	2	0	2	0.5	0.5	1	0.503311
Isolation	Dune_grassland	eCIS	0	1168	5	55048	0	97.9223	0	1	1	1	2	0	2	0.5	0.5	1	0.503311
Isolation	Dunedin_Otago_NZ	eCIS	0	1168	1	55052	0	97.9224	0	1	1	1	2	0	2	0.5	0.5	1	0.503311
Isolation	Duodenal_mucosa_of_Celiac_disease_patient_with_Type_1_diabetes	eCIS	0	1168	1	55052	0	97.9224	0	1	1	1	2	0	2	0.5	0.5	1	0.503311
Isolation	Duodenal_mucosa_of_Celiac_disease_patient	eCIS	0	1168	7	55046	0	97.9222	0	1	1	1	12	0	12	0.000488281	0.000488281	1	0.0191424
Isolation	Duodenum	eCIS	0	1168	2	55051	0	97.9224	0	1	1	1	4	0	4	0.125	0.125	1	0.503311
Isolation	Durant_Nature_Preserve	eCIS	0	1168	1	55052	0	97.9224	0	1	1	1	2	0	2	0.5	0.5	1	0.503311
Isolation	Dust	eCIS	0	1168	10	55043	0	97.9221	0	1	1	1	2	0	2	0.5	0.5	1	0.503311
Isolation	Dysmicoccus_sylvarum_ticks_in_the_Heilongjiang_province_of_China_in_1983	eCIS	0	1168	1	55052	0	97.9224	0	1	1	1	2	0	2	0.5	0.5	1	0.503311
Isolation	E-waste_recycling_site	eCIS	0	1168	1	55052	0	97.9224	0	1	1	1	2	0	2	0.5	0.5	1	0.503311
Isolation	EBPR	eCIS	2	1166	0	55053	100	97.926	inf	0.000431245	1	0.100981	2	2	0	0.5	0.5	1	0.503311
Isolation	EFB-diseased_honey_bee_larva	eCIS	0	1168	1	55052	0	97.9224	0	1	1	1	2	0	2	0.5	0.5	1	0.503311
Isolation	EFB-infected_colony_Bavaria_Germany	eCIS	0	1168	1	55052	0	97.9224	0	1	1	1	2	0	2	0.5	0.5	1	0.503311
Isolation	EGD_derivative	eCIS	0	1168	1	55052	0	97.9224	0	1	1	1	2	0	2	0.5	0.5	1	0.503311
Isolation	EMS_AHPND-diseased_hepatopancreas	eCIS	0	1168	2	55051	0	97.9224	0	1	1	1	2	0	2	0.5	0.5	1	0.503311
Isolation	Ear_discharge_of_child	eCIS	0	1168	1	55052	0	97.9224	0	1	1	1	2	0	2	0.5	0.5	1	0.503311
Isolation	Ear_discharge	eCIS	0	1168	2	55051	0	97.9224	0	1	1	1	2	0	2	0.5	0.5	1	0.503311
Isolation	Ear_exudate	eCIS	0	1168	1	55052	0	97.9224	0	1	1	1	2	0	2	0.5	0.5	1	0.503311
Isolation	Ear_infection	eCIS	0	1168	1	55052	0	97.9224	0	1	1	1	2	0	2	0.5	0.5	1	0.503311
Isolation	Ear_of_dog	eCIS	0	1168	1	55052	0	97.9224	0	1	1	1	2	0	2	0.5	0.5	1	0.503311
Isolation	Ear_secretion	eCIS	0	1168	1	55052	0	97.9224	0	1	1	1	2	0	2	0.5	0.5	1	0.503311
Isolation	Ear_swab	eCIS	0	1168	2	55051	0	97.9224	0	1	1	1	4	0	4	0.125	0.125	1	0.503311
Isolation	Ear_35-year-old_female_North_Carolina	eCIS	0	1168	1	55052	0	97.9224	0	1	1	1	2	0	2	0.5	0.5	1	0.503311
Isolation	Early_1980's_from_the_surface_waters_of_a_freshwater_dam_in_Queensland_Australia	eCIS	0	1168	1	55052	0	97.9224	0	1	1	1	2	0	2	0.5	0.5	1	0.503311
Isolation	Early_isolate_of_O139_emergence	eCIS	0	1168	1	55052	0	97.9224	0	1	1	1	2	0	2	0.5	0.5	1	0.503311
Isolation	Earthworm_cocoon_mucus	eCIS	0	1168	1	55052	0	97.9224	0	1	1	1	2	0	2	0.5	0.5	1	0.503311
Isolation	East_Anglia	eCIS	0	1168	2	55051	0	97.9224	0	1	1	1	4	0	4	0.125	0.125	1	0.503311
Isolation	East_China_Sea	eCIS	0	1168	1	55052	0	97.9224	0	1	1	1	2	0	2	0.5	0.5	1	0.503311
Isolation	East_Lake_sediment	eCIS	0	1168	1	55052	0	97.9224	0	1	1	1	2	0	2	0.5	0.5	1	0.503311
Isolation	East_Pacific_11_Rise_9-N_during_a_December_2004_cruise	eCIS	0	1168	1	55052	0	97.9224	0	1	1	1	2	0	2	0.5	0.5	1	0.503311
Isolation	East_Pacific_Ocean_Ridge_black_smoker	eCIS	0	1168	1	55052	0	97.9224	0	1	1	1	2	0	2	0.5	0.5	1	0.503311
Isolation	East_Sea_of_Korea	eCIS	0	1168	1	55052	0	97.9224	0	1	1	1	2	0	2	0.5	0.5	1	0.503311
Isolation	Eastern_Cotton_Wood_tree_Madison	eCIS	0	1168	1	55052	0	97.9224	0	1	1	1	2	0	2	0.5	0.5	1	0.503311
Isolation	Eastern_Pacific_Ocean.	eCIS	0	1168	1	55052	0	97.9224	0	1	1	1	2	0	2	0.5	0.5	1	0.503311
Isolation	Eastern_Tropical_North_Pacific_Ocean	eCIS	0	1168	10	55043	0	97.9221	0	1	1	1	12	0	12	0.000488281	0.000488281	1	0.0191424
Isolation	Eastern_Tropical_South_Pacific_Ocean_Chile	eCIS	0	1168	1	55052	0	97.9224	0	1	1	1	2	0	2	0.5	0.5	1	0.503311
Isolation	Eastern_Tropical_South_Pacific_Ocean	eCIS	0	1168	12	55041	0	97.922	0	1	1	1	14	0	14	0.00012207	0.00012207	1	0.00562562
Isolation	Eastern_oyster_(Crassostrea_virginica)_affected_by_juvenile_oyster_disease	eCIS	0	1168	1	55052	0	97.9224	0	1	1	1	2	0	2	0.5	0.5	1	0.503311
Isolation	Eelgrass_beds_near_Woods_Hole_Cape_Cod_Massachusetts	eCIS	0	1168	1	55052	0	97.9224	0	1	1	1	2	0	2	0.5	0.5	1	0.503311
Isolation	Elbe_River_in_Germany	eCIS	0	1168	1	55052	0	97.9224	0	1	1	1	2	0	2	0.5	0.5	1	0.503311
Isolation	Elbow_swab	eCIS	0	1168	1	55052	0	97.9224	0	1	1	1	2	0	2	0.5	0.5	1	0.503311
Isolation	Elderberry	eCIS	0	1168	1	55052	0	97.9224	0	1	1	1	2	0	2	0.5	0.5	1	0.503311
Isolation	Elephant_feces	eCIS	0	1168	1	55052	0	97.9224	0	1	1	1	2	0	2	0.5	0.5	1	0.503311
Isolation	Eliat_Red_Sea	eCIS	0	1168	1	55052	0	97.9224	0	1	1	1	2	0	2	0.5	0.5	1	0.503311
Isolation	Eliat_in_the_Red_Sea	eCIS	0	1168	2	55051	0	97.9224	0	1	1	1	4	0	4	0.125	0.125	1	0.503311
Isolation	Elkhorn_Slough_an_estuary_of_Monterey_Bay	eCIS	0	1168	1	55052	0	97.9224	0	1	1	1	2	0	2	0.5	0.5	1	0.503311
Isolation	Elkhorn_Slough	eCIS	0	1168	1	55052	0	97.9224	0	1	1	1	2	0	2	0.5	0.5	1	0.503311
Isolation	Embryonated_chicken_eggs_from_a_triturated_pool_of_unfed_adult_Dermacentor_variabilis_ticks_collected_from_vegetation_near_Fayetteville_Arkansas_USA_in_1966	eCIS	0	1168	1	55052	0	97.9224	0	1	1	1	2	0	2	0.5	0.5	1	0.503311
Isolation	Emeryville_CA	eCIS	0	1168	1	55052	0	97.9224	0	1	1	1	2	0	2	0.5	0.5	1	0.503311
Isolation	Emetic_strain	eCIS	0	1168	1	55052	0	97.9224	0	1	1	1	2	0	2	0.5	0.5	1	0.503311
Isolation	Emmental_cheese	eCIS	0	1168	6	55047	0	97.9223	0	1	1	1	10	0	10	0.00195312	0.00195312	1	0.0617587
Isolation	Empyema	eCIS	0	1168	3	55050	0	97.9224	0	1	1	1	6	0	6	0.03125	0.03125	1	0.437399
Isolation	Endo-cervical_discharge	eCIS	0	1168	1	55052	0	97.9224	0	1	1	1	2	0	2	0.5	0.5	1	0.503311
Isolation	Endorhiza_sugar_beet	eCIS	0	1168	1	55052	0	97.9224	0	1	1	1	2	0	2	0.5	0.5	1	0.503311
Isolation	Endotracheal_Tube_Suction_sample_from_patient_in_Neonatal_Intensive_Care_Unit	eCIS	0	1168	1	55052	0	97.9224	0	1	1	1	2	0	2	0.5	0.5	1	0.503311
Isolation	Endotracheal_aspirate	eCIS	0	1168	1	55052	0	97.9224	0	1	1	1	2	0	2	0.5	0.5	1	0.503311
Isolation	Endotracheal_secretions	eCIS	0	1168	1	55052	0	97.9224	0	1	1	1	2	0	2	0.5	0.5	1	0.503311
Isolation	Enriched_cells_originate_from_Obsidian_Pool_Yellowstone_National_Park_Wyoming_USA	eCIS	0	1168	1	55052	0	97.9224	0	1	1	1	2	0	2	0.5	0.5	1	0.503311
Isolation	Enrichment_Culture	eCIS	0	1168	1	55052	0	97.9224	0	1	1	1	2	0	2	0.5	0.5	1	0.503311
Isolation	Enrichment_culture_from_a_contaminated_anoxic_aquifer	eCIS	1	1167	5	55048	16.6667	97.924	9.4341	0.118358	1	1	12	2	10	0.0385742	0.0385742	1	0.503311
Isolation	Enrichment_culture_from_feces	eCIS	0	1168	1	55052	0	97.9224	0	1	1	1	2	0	2	0.5	0.5	1	0.503311
Isolation	Enteric_septicemia_of_catfish_outbreak_in_a_commercial_catfish_pond_in_Louisiana	eCIS	0	1168	1	55052	0	97.9224	0	1	1	1	2	0	2	0.5	0.5	1	0.503311
Isolation	Enviroment	eCIS	0	1168	2	55051	0	97.9224	0	1	1	1	4	0	4	0.125	0.125	1	0.503311
Isolation	Environment	eCIS	0	1168	2	55051	0	97.9224	0	1	1	1	4	0	4	0.125	0.125	1	0.503311
Isolation	Environmental_isolate_from_northern_Australia	eCIS	0	1168	1	55052	0	97.9224	0	1	1	1	2	0	2	0.5	0.5	1	0.503311
Isolation	Environmental_isolate_endoSymbiotic_of_Acanthamoeba_sp.	eCIS	0	1168	1	55052	0	97.9224	0	1	1	1	2	0	2	0.5	0.5	1	0.503311
Isolation	Environmental_isolate	eCIS	0	1168	1	55052	0	97.9224	0	1	1	1	2	0	2	0.5	0.5	1	0.503311
Isolation	Environmental_swab	eCIS	0	1168	1	55052	0	97.9224	0	1	1	1	2	0	2	0.5	0.5	1	0.503311
Isolation	Environmental_water_sample	eCIS	0	1168	1	55052	0	97.9224	0	1	1	1	2	0	2	0.5	0.5	1	0.503311
Isolation	Environmental	eCIS	0	1168	2	55051	0	97.9224	0	1	1	1	4	0	4	0.125	0.125	1	0.503311
Isolation	Enzootic_abortion_case_in_sheep	eCIS	0	1168	1	55052	0	97.9224	0	1	1	1	2	0	2	0.5	0.5	1	0.503311
Isolation	Epidemic_in_China_in_1950s	eCIS	0	1168	3	55050	0	97.9224	0	1	1	1	4	0	4	0.125	0.125	1	0.503311
Isolation	Epidermis_of_Alvinella_pompejana_from_East_Pacific_Rise	eCIS	0	1168	1	55052	0	97.9224	0	1	1	1	2	0	2	0.5	0.5	1	0.503311
Isolation	Equatorial_Pacific_Ocean	eCIS	0	1168	1	55052	0	97.9224	0	1	1	1	2	0	2	0.5	0.5	1	0.503311
Isolation	Equatorial_Pacific_surface_waters_(Fernandina_Island_Galapagos_Islands)	eCIS	1	1167	0	55053	100	97.9242	inf	0.0207752	1	0.53891	2	2	0	0.5	0.5	1	0.503311
Isolation	Equatorial_Pacific_Surface_waters	eCIS	0	1168	1	55052	0	97.9224	0	1	1	1	2	0	2	0.5	0.5	1	0.503311
Isolation	Equatorial_Pacific	eCIS	0	1168	6	55047	0	97.9223	0	1	1	1	4	0	4	0.125	0.125	1	0.503311
Isolation	Equine_Teeth	eCIS	0	1168	1	55052	0	97.9224	0	1	1	1	2	0	2	0.5	0.5	1	0.503311
Isolation	Equine_cervical_swab_England	eCIS	0	1168	1	55052	0	97.9224	0	1	1	1	2	0	2	0.5	0.5	1	0.503311
Isolation	Equine_vaginal_discharge_thoroughbred_cross_horse	eCIS	0	1168	1	55052	0	97.9224	0	1	1	1	2	0	2	0.5	0.5	1	0.503311
Isolation	Er-hua-nian_pig_(Chinese_local_breed_very_sensitive_to_M._hyopneumoniae)	eCIS	0	1168	1	55052	0	97.9224	0	1	1	1	2	0	2	0.5	0.5	1	0.503311
Isolation	Erba_brine-seawater_interface	eCIS	0	1168	3	55050	0	97.9224	0	1	1	1	6	0	6	0.03125	0.03125	1	0.437399
Isolation	Erlangen	eCIS	0	1168	1	55052	0	97.9224	0	1	1	1	2	0	2	0.5	0.5	1	0.503311
Isolation	Escherichia_coli_KO11_(ATCC_55124)_was_engineered_in_1990_to_produce_ethanol_by_chromosomal_insertion_of_the_Zymomonas_mobilis_pdc_and_adhB_genes_into_E._coli_W_(ATCC_9637)	eCIS	0	1168	1	55052	0	97.9224	0	1	1	1	2	0	2	0.5	0.5	1	0.503311
Isolation	Estaurine_water	eCIS	0	1168	1	55052	0	97.9224	0	1	1	1	2	0	2	0.5	0.5	1	0.503311
Isolation	Estuarial_environment	eCIS	0	1168	2	55051	0	97.9224	0	1	1	1	4	0	4	0.125	0.125	1	0.503311
Isolation	Estuarine_aquaculture_unit_containing_juvenile_oysters_Lewes_DE	eCIS	0	1168	1	55052	0	97.9224	0	1	1	1	2	0	2	0.5	0.5	1	0.503311
Isolation	Estuarine_mud_in_Netherlands	eCIS	0	1168	1	55052	0	97.9224	0	1	1	1	2	0	2	0.5	0.5	1	0.503311
Isolation	Estuarine_mud	eCIS	0	1168	1	55052	0	97.9224	0	1	1	1	2	0	2	0.5	0.5	1	0.503311
Isolation	Estuarine_sediment_enrichment_culture_of_the_Hudson_River_estuary	eCIS	0	1168	1	55052	0	97.9224	0	1	1	1	2	0	2	0.5	0.5	1	0.503311
Isolation	Estuarine_sediment_from_Garrison_Point_Georges_Hall_Sydney_Australia	eCIS	0	1168	1	55052	0	97.9224	0	1	1	1	2	0	2	0.5	0.5	1	0.503311
Isolation	Estuarine_sediment	eCIS	0	1168	3	55050	0	97.9224	0	1	1	1	6	0	6	0.03125	0.03125	1	0.437399
Isolation	Estuarine_water	eCIS	0	1168	2	55051	0	97.9224	0	1	1	1	4	0	4	0.125	0.125	1	0.503311
Isolation	Estuary_(natural_solar_salt_pan_Mandon_estuary_Goa)_Goa_India	eCIS	0	1168	1	55052	0	97.9224	0	1	1	1	2	0	2	0.5	0.5	1	0.503311
Isolation	Estuary_mud	eCIS	0	1168	1	55052	0	97.9224	0	1	1	1	2	0	2	0.5	0.5	1	0.503311
Isolation	Etoliko_lagoon_in_Western_Greece	eCIS	0	1168	3	55050	0	97.9224	0	1	1	1	6	0	6	0.03125	0.03125	1	0.437399
Isolation	Eucalyptus_blight_and_dieback_in_South_Africa	eCIS	0	1168	1	55052	0	97.9224	0	1	1	1	2	0	2	0.5	0.5	1	0.503311
Isolation	Eucalyptus_globulus_tree_in_El_Cerrito_CA	eCIS	0	1168	3	55050	0	97.9224	0	1	1	1	4	0	4	0.125	0.125	1	0.503311
Isolation	Euglena_gracilis_from_city_ponds	eCIS	0	1168	1	55052	0	97.9224	0	1	1	1	2	0	2	0.5	0.5	1	0.503311
Isolation	Euplotes_aediculatus	eCIS	0	1168	1	55052	0	97.9224	0	1	1	1	2	0	2	0.5	0.5	1	0.503311
Isolation	European_50-cent_copper_alloy_coin	eCIS	0	1168	1	55052	0	97.9224	0	1	1	1	2	0	2	0.5	0.5	1	0.503311
Isolation	European_beaver	eCIS	0	1168	1	55052	0	97.9224	0	1	1	1	2	0	2	0.5	0.5	1	0.503311
Isolation	Eutrema_wasabi	eCIS	0	1168	1	55052	0	97.9224	0	1	1	1	2	0	2	0.5	0.5	1	0.503311
Isolation	Evaporated_milk	eCIS	0	1168	4	55049	0	97.9223	0	1	1	1	8	0	8	0.0078125	0.0078125	1	0.174004
Isolation	Evaporation_pond	eCIS	0	1168	2	55051	0	97.9224	0	1	1	1	4	0	4	0.125	0.125	1	0.503311
Isolation	Evaporator_(last_effect)_-_Liquid_(WIP)	eCIS	0	1168	1	55052	0	97.9224	0	1	1	1	2	0	2	0.5	0.5	1	0.503311
Isolation	Evaporitic_salt_crystal_seashore_of_Namhae	eCIS	0	1168	1	55052	0	97.9224	0	1	1	1	2	0	2	0.5	0.5	1	0.503311
Isolation	Everglades_soil	eCIS	0	1168	1	55052	0	97.9224	0	1	1	1	2	0	2	0.5	0.5	1	0.503311
Isolation	Evolved_mixed_population	eCIS	0	1168	1	55052	0	97.9224	0	1	1	1	2	0	2	0.5	0.5	1	0.503311
Isolation	Ex-landfill_soil	eCIS	0	1168	2	55051	0	97.9224	0	1	1	1	4	0	4	0.125	0.125	1	0.503311
Isolation	Excreted_bodily_substance	eCIS	0	1168	13	55040	0	97.922	0	1	1	1	10	0	10	0.00195312	0.00195312	1	0.0617587
Isolation	Expectorate_sputum_culture	eCIS	0	1168	1	55052	0	97.9224	0	1	1	1	2	0	2	0.5	0.5	1	0.503311
Isolation	Expectorate	eCIS	0	1168	3	55050	0	97.9224	0	1	1	1	2	0	2	0.5	0.5	1	0.503311
Isolation	Expectoration	eCIS	0	1168	1	55052	0	97.9224	0	1	1	1	2	0	2	0.5	0.5	1	0.503311
Isolation	Experimental_Agricultural_Soil_Granada_Spain	eCIS	0	1168	1	55052	0	97.9224	0	1	1	1	2	0	2	0.5	0.5	1	0.503311
Isolation	Experimental_Forest	eCIS	0	1168	1	55052	0	97.9224	0	1	1	1	2	0	2	0.5	0.5	1	0.503311
Isolation	Experimental_biofilter_supplied_with_waste_gas_of_an_animal-rendering_plant	eCIS	0	1168	1	55052	0	97.9224	0	1	1	1	2	0	2	0.5	0.5	1	0.503311
Isolation	Experimental_mesocosm_filled_with_a_mixture_of_water_from_the_Dead_Sea_and_the_Red_Sea;_Israel_Sedom.	eCIS	0	1168	1	55052	0	97.9224	0	1	1	1	2	0	2	0.5	0.5	1	0.503311
Isolation	Experimental_mesocosm_filled_with_a_mixture_of_water_from_the_Dead_Sea_and_the_Red_Sea	eCIS	0	1168	1	55052	0	97.9224	0	1	1	1	2	0	2	0.5	0.5	1	0.503311
Isolation	External_ear_canal_of_Toggenburg_goat_California	eCIS	0	1168	1	55052	0	97.9224	0	1	1	1	2	0	2	0.5	0.5	1	0.503311
Isolation	External_ear_canal_of_goats_Australia	eCIS	0	1168	1	55052	0	97.9224	0	1	1	1	2	0	2	0.5	0.5	1	0.503311
Isolation	External_ear_discharge_of_a_spontaneously_perforated_tympanic_membrane_of_a_child_in_Pittsburgh	eCIS	0	1168	1	55052	0	97.9224	0	1	1	1	2	0	2	0.5	0.5	1	0.503311
Isolation	Exudate_from_a_head_lesion	eCIS	0	1168	1	55052	0	97.9224	0	1	1	1	2	0	2	0.5	0.5	1	0.503311
Isolation	Exudate_from_pericoronitis_associated_with_a_third_molar	eCIS	0	1168	1	55052	0	97.9224	0	1	1	1	2	0	2	0.5	0.5	1	0.503311
Isolation	Exudate_from_ulcer	eCIS	0	1168	7	55046	0	97.9222	0	1	1	1	2	0	2	0.5	0.5	1	0.503311
Isolation	Eye_of_cat_with_conjunctivitis	eCIS	0	1168	1	55052	0	97.9224	0	1	1	1	2	0	2	0.5	0.5	1	0.503311
Isolation	Eye_swab	eCIS	0	1168	2	55051	0	97.9224	0	1	1	1	2	0	2	0.5	0.5	1	0.503311
Isolation	Eye	eCIS	0	1168	3	55050	0	97.9224	0	1	1	1	6	0	6	0.03125	0.03125	1	0.437399
Isolation	Eyes_of_goat	eCIS	0	1168	2	55051	0	97.9224	0	1	1	1	4	0	4	0.125	0.125	1	0.503311
Isolation	Faecal_sample_adult_female;_United_Kingdom_Aberdeen	eCIS	0	1168	1	55052	0	97.9224	0	1	1	1	2	0	2	0.5	0.5	1	0.503311
Isolation	Faeces_of_Lama_glama	eCIS	0	1168	1	55052	0	97.9224	0	1	1	1	2	0	2	0.5	0.5	1	0.503311
Isolation	Faeces_of_a_healthy_man_in_2000_in_France	eCIS	0	1168	1	55052	0	97.9224	0	1	1	1	2	0	2	0.5	0.5	1	0.503311
Isolation	Faeces_of_the_mollusc_Aplysia_punctata_fed_with_green_algae	eCIS	0	1168	1	55052	0	97.9224	0	1	1	1	2	0	2	0.5	0.5	1	0.503311
Isolation	Fallen_Leaves_of_Virgin_Forest	eCIS	0	1168	1	55052	0	97.9224	0	1	1	1	2	0	2	0.5	0.5	1	0.503311
Isolation	Fallen_leaves_on_the_shore_of_a_lake	eCIS	1	1167	0	55053	100	97.9242	inf	0.0207752	1	0.53891	2	2	0	0.5	0.5	1	0.503311
Isolation	Fallen_leaves_Saitama_Japan	eCIS	0	1168	1	55052	0	97.9224	0	1	1	1	2	0	2	0.5	0.5	1	0.503311
Isolation	Falmouth_Massachusetts	eCIS	0	1168	1	55052	0	97.9224	0	1	1	1	2	0	2	0.5	0.5	1	0.503311
Isolation	Farm_Chicken_Cecal_Contents	eCIS	0	1168	1	55052	0	97.9224	0	1	1	1	2	0	2	0.5	0.5	1	0.503311
Isolation	Farm_south_east_Saskatchewan	eCIS	0	1168	1	55052	0	97.9224	0	1	1	1	2	0	2	0.5	0.5	1	0.503311
Isolation	Farmed_Atlantic_salmon	eCIS	0	1168	1	55052	0	97.9224	0	1	1	1	2	0	2	0.5	0.5	1	0.503311
Isolation	Farming_soil	eCIS	0	1168	1	55052	0	97.9224	0	1	1	1	2	0	2	0.5	0.5	1	0.503311
Isolation	Farmland_soil_from_cotton_field	eCIS	0	1168	1	55052	0	97.9224	0	1	1	1	2	0	2	0.5	0.5	1	0.503311
Isolation	Farmland_soil	eCIS	0	1168	2	55051	0	97.9224	0	1	1	1	4	0	4	0.125	0.125	1	0.503311
Isolation	Fe_microbial_mat_iron-rich_groundwater_spring	eCIS	0	1168	1	55052	0	97.9224	0	1	1	1	2	0	2	0.5	0.5	1	0.503311
Isolation	Fecal_sample_of_pig	eCIS	0	1168	1	55052	0	97.9224	0	1	1	1	2	0	2	0.5	0.5	1	0.503311
Isolation	Fecal_sample	eCIS	0	1168	2	55051	0	97.9224	0	1	1	1	4	0	4	0.125	0.125	1	0.503311
Isolation	Fecal	eCIS	0	1168	1	55052	0	97.9224	0	1	1	1	2	0	2	0.5	0.5	1	0.503311
Isolation	Feces_from_a_health_human_infant	eCIS	0	1168	1	55052	0	97.9224	0	1	1	1	2	0	2	0.5	0.5	1	0.503311
Isolation	Feces_from_swine	eCIS	0	1168	2	55051	0	97.9224	0	1	1	1	2	0	2	0.5	0.5	1	0.503311
Isolation	Feces_of_16-year-old_human_female_Madison_WI	eCIS	0	1168	1	55052	0	97.9224	0	1	1	1	2	0	2	0.5	0.5	1	0.503311
Isolation	Feces_of_Giant_Panda	eCIS	0	1168	1	55052	0	97.9224	0	1	1	1	2	0	2	0.5	0.5	1	0.503311
Isolation	Feces_of_a_4-year_old_patient_with_Guillain-Barre_syndrome	eCIS	0	1168	1	55052	0	97.9224	0	1	1	1	2	0	2	0.5	0.5	1	0.503311
Isolation	Feces_of_a_healthy_adult	eCIS	0	1168	1	55052	0	97.9224	0	1	1	1	2	0	2	0.5	0.5	1	0.503311
Isolation	Feces_of_a_healthy_human_male_adult	eCIS	0	1168	1	55052	0	97.9224	0	1	1	1	2	0	2	0.5	0.5	1	0.503311
Isolation	Feces_of_a_non-methane-excreting_human_subject	eCIS	0	1168	1	55052	0	97.9224	0	1	1	1	2	0	2	0.5	0.5	1	0.503311
Isolation	Feces_of_a_patient_with_bloody_diarrhea_in_Denmark	eCIS	0	1168	1	55052	0	97.9224	0	1	1	1	2	0	2	0.5	0.5	1	0.503311
Isolation	Feces_of_a_patient_with_diarrhea_in_South_Africa	eCIS	0	1168	1	55052	0	97.9224	0	1	1	1	2	0	2	0.5	0.5	1	0.503311
Isolation	Feces_of_a_seal	eCIS	0	1168	1	55052	0	97.9224	0	1	1	1	2	0	2	0.5	0.5	1	0.503311
Isolation	Feces_of_an_8-year-old_boy_in_China_with_acute_motor_axonal_neuropathy_(AMAN)_form_of_GBS	eCIS	0	1168	1	55052	0	97.9224	0	1	1	1	2	0	2	0.5	0.5	1	0.503311
Isolation	Feces_of_an_9-year-old_girl_with_diarrhea_in_Minnesota_in_1981	eCIS	0	1168	2	55051	0	97.9224	0	1	1	1	2	0	2	0.5	0.5	1	0.503311
Isolation	Feces_of_cow_with_naturally_aquired_paratuberculosis	eCIS	0	1168	1	55052	0	97.9224	0	1	1	1	2	0	2	0.5	0.5	1	0.503311
Isolation	Feces_of_mice_mono-colonized_with_this_organism	eCIS	0	1168	1	55052	0	97.9224	0	1	1	1	2	0	2	0.5	0.5	1	0.503311
Isolation	Feces_of_patient_with_hemolytic_uremic_syndrome	eCIS	0	1168	1	55052	0	97.9224	0	1	1	1	2	0	2	0.5	0.5	1	0.503311
Isolation	Feces_of_tamarin	eCIS	0	1168	1	55052	0	97.9224	0	1	1	1	2	0	2	0.5	0.5	1	0.503311
Isolation	Feces_healthy_adult_male_London_UK	eCIS	0	1168	1	55052	0	97.9224	0	1	1	1	2	0	2	0.5	0.5	1	0.503311
Isolation	Feces_human_Oregon_isolation_date:_2000	eCIS	0	1168	2	55051	0	97.9224	0	1	1	1	4	0	4	0.125	0.125	1	0.503311
Isolation	Feces_piglet_intestine;_The_Netherlands.	eCIS	0	1168	1	55052	0	97.9224	0	1	1	1	2	0	2	0.5	0.5	1	0.503311
Isolation	Feces	eCIS	0	1168	284	54769	0	97.9119	0	0.00526691	1	0.53891	48	0	48	7.10543e-15	7.10543e-15	6.15614e-11	1.5785e-12
Isolation	Feed_raw_material	eCIS	0	1168	1	55052	0	97.9224	0	1	1	1	2	0	2	0.5	0.5	1	0.503311
Isolation	Feedlot_Aberta	eCIS	0	1168	1	55052	0	97.9224	0	1	1	1	2	0	2	0.5	0.5	1	0.503311
Isolation	Feedlot_Alberta	eCIS	0	1168	4	55049	0	97.9223	0	1	1	1	2	0	2	0.5	0.5	1	0.503311
Isolation	Feedlot_France	eCIS	0	1168	2	55051	0	97.9224	0	1	1	1	2	0	2	0.5	0.5	1	0.503311
Isolation	Feedlot_Nebraska	eCIS	0	1168	1	55052	0	97.9224	0	1	1	1	2	0	2	0.5	0.5	1	0.503311
Isolation	Feedlot_Texas	eCIS	0	1168	2	55051	0	97.9224	0	1	1	1	2	0	2	0.5	0.5	1	0.503311
Isolation	Feengrotten_rock_wall_centralgrotta_2nd_floor	eCIS	0	1168	1	55052	0	97.9224	0	1	1	1	2	0	2	0.5	0.5	1	0.503311
Isolation	Femur_of_the_remains_of_Jost_Lucembursk?	eCIS	0	1168	1	55052	0	97.9224	0	1	1	1	2	0	2	0.5	0.5	1	0.503311
Isolation	Fermented_banana	eCIS	0	1168	1	55052	0	97.9224	0	1	1	1	2	0	2	0.5	0.5	1	0.503311
Isolation	Fermented_beverages	eCIS	0	1168	1	55052	0	97.9224	0	1	1	1	2	0	2	0.5	0.5	1	0.503311
Isolation	Fermented_fish_(pla-ra)_in_Thailand	eCIS	0	1168	1	55052	0	97.9224	0	1	1	1	2	0	2	0.5	0.5	1	0.503311
Isolation	Fermented_orange	eCIS	0	1168	1	55052	0	97.9224	0	1	1	1	2	0	2	0.5	0.5	1	0.503311
Isolation	Fermented_sausage_Norway	eCIS	0	1168	1	55052	0	97.9224	0	1	1	1	2	0	2	0.5	0.5	1	0.503311
Isolation	Fermented_seafood	eCIS	0	1168	1	55052	0	97.9224	0	1	1	1	2	0	2	0.5	0.5	1	0.503311
Isolation	Fermented_sourdough	eCIS	0	1168	2	55051	0	97.9224	0	1	1	1	2	0	2	0.5	0.5	1	0.503311
Isolation	Fermenter_containing_alcohol_distillery_wastewater	eCIS	0	1168	1	55052	0	97.9224	0	1	1	1	2	0	2	0.5	0.5	1	0.503311
Isolation	Fermenting_Agave_juice	eCIS	0	1168	1	55052	0	97.9224	0	1	1	1	2	0	2	0.5	0.5	1	0.503311
Isolation	Fermenting_Elaeis_palm_sap	eCIS	0	1168	1	55052	0	97.9224	0	1	1	1	2	0	2	0.5	0.5	1	0.503311
Isolation	Fermenting_putrified_meat_sample	eCIS	0	1168	1	55052	0	97.9224	0	1	1	1	2	0	2	0.5	0.5	1	0.503311
Isolation	Fermenting_sugarcane_juice	eCIS	0	1168	3	55050	0	97.9224	0	1	1	1	4	0	4	0.125	0.125	1	0.503311
Isolation	Fertilized_soil_in_a_blueberry_patch	eCIS	0	1168	1	55052	0	97.9224	0	1	1	1	2	0	2	0.5	0.5	1	0.503311
Isolation	Fetal_calf_serum	eCIS	0	1168	1	55052	0	97.9224	0	1	1	1	2	0	2	0.5	0.5	1	0.503311
Isolation	Field_isolate_obtained_from_an_aborted_Bos_taurus_fetus_in_Tandil_Argentina	eCIS	0	1168	1	55052	0	97.9224	0	1	1	1	2	0	2	0.5	0.5	1	0.503311
Isolation	Field_of_rice_(Oryza_sativa_L.)	eCIS	0	1168	2	55051	0	97.9224	0	1	1	1	4	0	4	0.125	0.125	1	0.503311
Isolation	Field_soil_in_Japan	eCIS	1	1167	0	55053	100	97.9242	inf	0.0207752	1	0.53891	2	2	0	0.5	0.5	1	0.503311
Isolation	Field_soil_sample	eCIS	0	1168	1	55052	0	97.9224	0	1	1	1	2	0	2	0.5	0.5	1	0.503311
Isolation	Field_soil	eCIS	0	1168	1	55052	0	97.9224	0	1	1	1	2	0	2	0.5	0.5	1	0.503311
Isolation	Field	eCIS	0	1168	3	55050	0	97.9224	0	1	1	1	2	0	2	0.5	0.5	1	0.503311
Isolation	Film_in_fermentor_of_rice_vinegar	eCIS	0	1168	1	55052	0	97.9224	0	1	1	1	2	0	2	0.5	0.5	1	0.503311
Isolation	Filtered_Seawater_1-5_micron_fraction	eCIS	0	1168	4	55049	0	97.9223	0	1	1	1	2	0	2	0.5	0.5	1	0.503311
Isolation	Filtered_Seawater_5-63_micron_fraction	eCIS	0	1168	1	55052	0	97.9224	0	1	1	1	2	0	2	0.5	0.5	1	0.503311
Isolation	Filtered_Seawater_>63_micron_fraction	eCIS	0	1168	1	55052	0	97.9224	0	1	1	1	2	0	2	0.5	0.5	1	0.503311
Isolation	Finger	eCIS	0	1168	1	55052	0	97.9224	0	1	1	1	2	0	2	0.5	0.5	1	0.503311
Isolation	Finished_RTE_food_product	eCIS	0	1168	1	55052	0	97.9224	0	1	1	1	2	0	2	0.5	0.5	1	0.503311
Isolation	Fish_(gill)	eCIS	0	1168	1	55052	0	97.9224	0	1	1	1	2	0	2	0.5	0.5	1	0.503311
Isolation	Fish_brain	eCIS	0	1168	1	55052	0	97.9224	0	1	1	1	2	0	2	0.5	0.5	1	0.503311
Isolation	Fish_farm	eCIS	0	1168	6	55047	0	97.9223	0	1	1	1	8	0	8	0.0078125	0.0078125	1	0.174004
Isolation	Fish_from_the_Elbe_River	eCIS	0	1168	2	55051	0	97.9224	0	1	1	1	4	0	4	0.125	0.125	1	0.503311
Isolation	Fish_muscle	eCIS	0	1168	1	55052	0	97.9224	0	1	1	1	2	0	2	0.5	0.5	1	0.503311
Isolation	Fish_sauce_(nam-pla)_fermentation_in_Thailand	eCIS	0	1168	1	55052	0	97.9224	0	1	1	1	2	0	2	0.5	0.5	1	0.503311
Isolation	Fish_sauce	eCIS	0	1168	2	55051	0	97.9224	0	1	1	1	4	0	4	0.125	0.125	1	0.503311
Isolation	Fish_spleen	eCIS	0	1168	2	55051	0	97.9224	0	1	1	1	2	0	2	0.5	0.5	1	0.503311
Isolation	Fish_fish_products_and_shellfish	eCIS	0	1168	1	55052	0	97.9224	0	1	1	1	2	0	2	0.5	0.5	1	0.503311
Isolation	Fish-culture_pond	eCIS	0	1168	1	55052	0	97.9224	0	1	1	1	2	0	2	0.5	0.5	1	0.503311
Isolation	Fish	eCIS	0	1168	2	55051	0	97.9224	0	1	1	1	4	0	4	0.125	0.125	1	0.503311
Isolation	Flatworm	eCIS	0	1168	1	55052	0	97.9224	0	1	1	1	2	0	2	0.5	0.5	1	0.503311
Isolation	Flea_captured_from_prairie_dog_burrow_showing_signs_of_recent_die-off	eCIS	0	1168	1	55052	0	97.9224	0	1	1	1	2	0	2	0.5	0.5	1	0.503311
Isolation	Florence_Italy	eCIS	0	1168	1	55052	0	97.9224	0	1	1	1	2	0	2	0.5	0.5	1	0.503311
Isolation	Florence	eCIS	0	1168	1	55052	0	97.9224	0	1	1	1	2	0	2	0.5	0.5	1	0.503311
Isolation	Florida_bovine	eCIS	0	1168	1	55052	0	97.9224	0	1	1	1	2	0	2	0.5	0.5	1	0.503311
Isolation	Flower_nectar_of_Amygdalus_communis	eCIS	0	1168	1	55052	0	97.9224	0	1	1	1	2	0	2	0.5	0.5	1	0.503311
Isolation	Flower_of_the_Indian_cork_tree	eCIS	0	1168	1	55052	0	97.9224	0	1	1	1	2	0	2	0.5	0.5	1	0.503311
Isolation	Fluid_sample_from_patient_in_Medical_Surgical_Intensive_Care_Unit	eCIS	0	1168	1	55052	0	97.9224	0	1	1	1	2	0	2	0.5	0.5	1	0.503311
Isolation	Fluid	eCIS	0	1168	1	55052	0	97.9224	0	1	1	1	2	0	2	0.5	0.5	1	0.503311
Isolation	Fluidized-bed_reactor_treating_acidic_water_containing_metal_and_sulfate	eCIS	0	1168	1	55052	0	97.9224	0	1	1	1	2	0	2	0.5	0.5	1	0.503311
Isolation	Fontina_protected_designation_of_origin_(PDO)_cheese_in_the_Valle_d'Aosta_Region_(Italy)	eCIS	0	1168	2	55051	0	97.9224	0	1	1	1	4	0	4	0.125	0.125	1	0.503311
Isolation	Food_(durum_wheat)_Belgium	eCIS	0	1168	1	55052	0	97.9224	0	1	1	1	2	0	2	0.5	0.5	1	0.503311
Isolation	Food_product	eCIS	0	1168	1	55052	0	97.9224	0	1	1	1	2	0	2	0.5	0.5	1	0.503311
Isolation	Food_waste_compost	eCIS	0	1168	1	55052	0	97.9224	0	1	1	1	2	0	2	0.5	0.5	1	0.503311
Isolation	Food	eCIS	0	1168	7	55046	0	97.9222	0	1	1	1	8	0	8	0.0078125	0.0078125	1	0.174004
Isolation	Foodborne_botulism_incident_in_the_US	eCIS	0	1168	1	55052	0	97.9224	0	1	1	1	2	0	2	0.5	0.5	1	0.503311
Isolation	Foot_Wound	eCIS	0	1168	1	55052	0	97.9224	0	1	1	1	2	0	2	0.5	0.5	1	0.503311
Isolation	For?ant_Lake_near_Fontgillard_France	eCIS	0	1168	1	55052	0	97.9224	0	1	1	1	2	0	2	0.5	0.5	1	0.503311
Isolation	Foreant_Lake_near_Fontgillard_France	eCIS	0	1168	1	55052	0	97.9224	0	1	1	1	2	0	2	0.5	0.5	1	0.503311
Isolation	Forearm	eCIS	0	1168	1	55052	0	97.9224	0	1	1	1	2	0	2	0.5	0.5	1	0.503311
Isolation	Forehead_abscess	eCIS	0	1168	1	55052	0	97.9224	0	1	1	1	2	0	2	0.5	0.5	1	0.503311
Isolation	Foreshore_tidal_flat_in_TAEAN	eCIS	0	1168	1	55052	0	97.9224	0	1	1	1	2	0	2	0.5	0.5	1	0.503311
Isolation	Forest_humus	eCIS	0	1168	1	55052	0	97.9224	0	1	1	1	2	0	2	0.5	0.5	1	0.503311
Isolation	Forest_soil_from_Gerenzano_italy	eCIS	0	1168	1	55052	0	97.9224	0	1	1	1	2	0	2	0.5	0.5	1	0.503311
Isolation	Forest_soil_from_Lombardia_Italy	eCIS	0	1168	1	55052	0	97.9224	0	1	1	1	2	0	2	0.5	0.5	1	0.503311
Isolation	Forest_soil_in_Gerenzano_Italy	eCIS	0	1168	1	55052	0	97.9224	0	1	1	1	2	0	2	0.5	0.5	1	0.503311
Isolation	Forest_soil_in_Trinidad_in_1958	eCIS	0	1168	1	55052	0	97.9224	0	1	1	1	2	0	2	0.5	0.5	1	0.503311
Isolation	Forest_soil_near_the_Quabbin_Reservoir_in_Massachusetts	eCIS	0	1168	1	55052	0	97.9224	0	1	1	1	2	0	2	0.5	0.5	1	0.503311
Isolation	Forest_soil	eCIS	0	1168	8	55045	0	97.9222	0	1	1	1	16	0	16	3.05176e-05	3.05176e-05	0.264404	0.00164226
Isolation	Forestry_Station_7_k_south_of_Tempio_Sardinia	eCIS	0	1168	1	55052	0	97.9224	0	1	1	1	2	0	2	0.5	0.5	1	0.503311
Isolation	Formation_water_coalbed_methane_wells	eCIS	0	1168	1	55052	0	97.9224	0	1	1	1	2	0	2	0.5	0.5	1	0.503311
Isolation	Formation_water_of_the_Dayang_oil_field	eCIS	0	1168	1	55052	0	97.9224	0	1	1	1	2	0	2	0.5	0.5	1	0.503311
Isolation	Formation_water_oil_reservoir	eCIS	0	1168	1	55052	0	97.9224	0	1	1	1	2	0	2	0.5	0.5	1	0.503311
Isolation	Former_uranium-mining_district_Ronneburg_Germany	eCIS	0	1168	4	55049	0	97.9223	0	1	1	1	6	0	6	0.03125	0.03125	1	0.437399
Isolation	Forrest	eCIS	0	1168	1	55052	0	97.9224	0	1	1	1	2	0	2	0.5	0.5	1	0.503311
Isolation	Fracture_water_from_a_borehole_at_a_depth_of_2.8_km_in_a_South_African_gold_mine	eCIS	0	1168	1	55052	0	97.9224	0	1	1	1	2	0	2	0.5	0.5	1	0.503311
Isolation	France_Nord	eCIS	0	1168	1	55052	0	97.9224	0	1	1	1	2	0	2	0.5	0.5	1	0.503311
Isolation	France	eCIS	0	1168	2	55051	0	97.9224	0	1	1	1	4	0	4	0.125	0.125	1	0.503311
Isolation	Freeze-dried_stock	eCIS	0	1168	1	55052	0	97.9224	0	1	1	1	2	0	2	0.5	0.5	1	0.503311
Isolation	Freeze-thaw_treated_tundra_soil_from_Malla_nature_reserve	eCIS	1	1167	0	55053	100	97.9242	inf	0.0207752	1	0.53891	2	2	0	0.5	0.5	1	0.503311
Isolation	French_bean_pods_in_Queensland_Australia	eCIS	0	1168	1	55052	0	97.9224	0	1	1	1	2	0	2	0.5	0.5	1	0.503311
Isolation	French_sausage	eCIS	0	1168	1	55052	0	97.9224	0	1	1	1	2	0	2	0.5	0.5	1	0.503311
Isolation	Fresh_pork_sausage	eCIS	0	1168	2	55051	0	97.9224	0	1	1	1	4	0	4	0.125	0.125	1	0.503311
Isolation	Fresh_water_from_radioactive_site	eCIS	0	1168	1	55052	0	97.9224	0	1	1	1	2	0	2	0.5	0.5	1	0.503311
Isolation	Fresh_water_lake	eCIS	0	1168	1	55052	0	97.9224	0	1	1	1	2	0	2	0.5	0.5	1	0.503311
Isolation	Fresh_water_California_USA_1964	eCIS	0	1168	1	55052	0	97.9224	0	1	1	1	2	0	2	0.5	0.5	1	0.503311
Isolation	Fresh_water_California_USA._1963	eCIS	0	1168	1	55052	0	97.9224	0	1	1	1	2	0	2	0.5	0.5	1	0.503311
Isolation	Fresh_water_Delft_The_Netherlands	eCIS	0	1168	1	55052	0	97.9224	0	1	1	1	2	0	2	0.5	0.5	1	0.503311
Isolation	Fresh_water_Osaka_Japan	eCIS	0	1168	1	55052	0	97.9224	0	1	1	1	2	0	2	0.5	0.5	1	0.503311
Isolation	Fresh_water	eCIS	0	1168	5	55048	0	97.9223	0	1	1	1	10	0	10	0.00195312	0.00195312	1	0.0617587
Isolation	Freshwater_City_Louisiana	eCIS	0	1168	2	55051	0	97.9224	0	1	1	1	4	0	4	0.125	0.125	1	0.503311
Isolation	Freshwater_Creek_Sediment	eCIS	0	1168	1	55052	0	97.9224	0	1	1	1	2	0	2	0.5	0.5	1	0.503311
Isolation	Freshwater_Creek	eCIS	0	1168	1	55052	0	97.9224	0	1	1	1	2	0	2	0.5	0.5	1	0.503311
Isolation	Freshwater_Lake_Lansing_Michigan	eCIS	0	1168	1	55052	0	97.9224	0	1	1	1	2	0	2	0.5	0.5	1	0.503311
Isolation	Freshwater_Lake	eCIS	1	1167	14	55039	6.66667	97.9237	3.36877	0.270174	1	1	20	2	18	0.000402451	0.000402451	1	0.0183517
Isolation	Freshwater_Osaka_Japan_isolation_date:_July_2000	eCIS	0	1168	1	55052	0	97.9224	0	1	1	1	2	0	2	0.5	0.5	1	0.503311
Isolation	Freshwater_Pond	eCIS	0	1168	1	55052	0	97.9224	0	1	1	1	2	0	2	0.5	0.5	1	0.503311
Isolation	Freshwater_aquarium	eCIS	0	1168	1	55052	0	97.9224	0	1	1	1	2	0	2	0.5	0.5	1	0.503311
Isolation	Freshwater_biofilm;_United_Kingdom	eCIS	0	1168	1	55052	0	97.9224	0	1	1	1	2	0	2	0.5	0.5	1	0.503311
Isolation	Freshwater_deposits	eCIS	0	1168	1	55052	0	97.9224	0	1	1	1	2	0	2	0.5	0.5	1	0.503311
Isolation	Freshwater_hot_spring;_Russia_Kamchatka_Peninsula_Uzon_caldera	eCIS	0	1168	1	55052	0	97.9224	0	1	1	1	2	0	2	0.5	0.5	1	0.503311
Isolation	Freshwater_lake_-_Lake_Taihu	eCIS	0	1168	1	55052	0	97.9224	0	1	1	1	2	0	2	0.5	0.5	1	0.503311
Isolation	Freshwater_lake_-_Near-shore_microbial_mat	eCIS	0	1168	1	55052	0	97.9224	0	1	1	1	2	0	2	0.5	0.5	1	0.503311
Isolation	Freshwater_lake_in_1968	eCIS	0	1168	8	55045	0	97.9222	0	1	1	1	6	0	6	0.03125	0.03125	1	0.437399
Isolation	Freshwater_lake_sediment	eCIS	1	1167	0	55053	100	97.9242	inf	0.0207752	1	0.53891	2	2	0	0.5	0.5	1	0.503311
Isolation	Freshwater_lakes	eCIS	1	1167	15	55038	6.25	97.9237	3.14413	0.285341	1	1	26	2	26	2.98023e-08	1.04904e-05	0.000258207	3.14887e-06
Isolation	Freshwater_mud	eCIS	0	1168	1	55052	0	97.9224	0	1	1	1	2	0	2	0.5	0.5	1	0.503311
Isolation	Freshwater_pond_for_Pacific_white_shrimp_(Litopenaeus_vannamei_)	eCIS	0	1168	1	55052	0	97.9224	0	1	1	1	2	0	2	0.5	0.5	1	0.503311
Isolation	Freshwater_pond_sediment	eCIS	0	1168	1	55052	0	97.9224	0	1	1	1	2	0	2	0.5	0.5	1	0.503311
Isolation	Freshwater_reservoir	eCIS	0	1168	1	55052	0	97.9224	0	1	1	1	2	0	2	0.5	0.5	1	0.503311
Isolation	Freshwater_sample	eCIS	0	1168	1	55052	0	97.9224	0	1	1	1	2	0	2	0.5	0.5	1	0.503311
Isolation	Freshwater_sediment_from_a_pond_in_Aarhus_Denmark	eCIS	0	1168	1	55052	0	97.9224	0	1	1	1	2	0	2	0.5	0.5	1	0.503311
Isolation	Freshwater_sediment	eCIS	1	1167	11	55042	8.33333	97.9238	4.28776	0.222719	1	1	22	2	20	0.000121117	0.000121117	1	0.00562562
Isolation	Freshwater_sediments_at_methane_hydrate_layer_about_72_cm_below_lake_floor	eCIS	0	1168	2	55051	0	97.9224	0	1	1	1	4	0	4	0.125	0.125	1	0.503311
Isolation	Freshwater_sediments	eCIS	0	1168	1	55052	0	97.9224	0	1	1	1	2	0	2	0.5	0.5	1	0.503311
Isolation	Freshwater_shellfish	eCIS	0	1168	1	55052	0	97.9224	0	1	1	1	2	0	2	0.5	0.5	1	0.503311
Isolation	Freshwater;_sewage_oxidation_pond	eCIS	0	1168	1	55052	0	97.9224	0	1	1	1	2	0	2	0.5	0.5	1	0.503311
Isolation	Freshwater	eCIS	1	1167	5	55048	16.6667	97.924	9.4341	0.118358	1	1	10	2	10	0.00195312	0.109375	1	0.0617587
Isolation	Frog	eCIS	0	1168	1	55052	0	97.9224	0	1	1	1	2	0	2	0.5	0.5	1	0.503311
Isolation	From_Eggplant_India	eCIS	0	1168	1	55052	0	97.9224	0	1	1	1	2	0	2	0.5	0.5	1	0.503311
Isolation	From_Medicago_orbicularis_in_an_agricultural_field	eCIS	0	1168	1	55052	0	97.9224	0	1	1	1	2	0	2	0.5	0.5	1	0.503311
Isolation	From_Phaseolus_vulgaris_in_an_agricultural_field	eCIS	0	1168	1	55052	0	97.9224	0	1	1	1	2	0	2	0.5	0.5	1	0.503311
Isolation	From_Synoicum_adareanum_in_marine_sub-littoral_zone	eCIS	0	1168	1	55052	0	97.9224	0	1	1	1	2	0	2	0.5	0.5	1	0.503311
Isolation	From_a_Vaccine_liquid	eCIS	0	1168	1	55052	0	97.9224	0	1	1	1	2	0	2	0.5	0.5	1	0.503311
Isolation	From_a_cow	eCIS	0	1168	2	55051	0	97.9224	0	1	1	1	4	0	4	0.125	0.125	1	0.503311
Isolation	From_a_cultured_Ciliate	eCIS	0	1168	1	55052	0	97.9224	0	1	1	1	2	0	2	0.5	0.5	1	0.503311
Isolation	From_a_deep_sea_crustacean_Hirondellea_gigas_obtained_from_the_Marianas_Trench_at_a_depth_of_10476_meters	eCIS	0	1168	1	55052	0	97.9224	0	1	1	1	2	0	2	0.5	0.5	1	0.503311
Isolation	From_a_large_brisket_swelling_of_a_buffalo	eCIS	0	1168	1	55052	0	97.9224	0	1	1	1	2	0	2	0.5	0.5	1	0.503311
Isolation	From_a_patient_treated_with_daptomycin	eCIS	0	1168	1	55052	0	97.9224	0	1	1	1	2	0	2	0.5	0.5	1	0.503311
Isolation	From_a_pectin-limited_continuous_culture_of_Clostridium_thermosaccharolyticum	eCIS	0	1168	1	55052	0	97.9224	0	1	1	1	2	0	2	0.5	0.5	1	0.503311
Isolation	From_apple_mash	eCIS	0	1168	1	55052	0	97.9224	0	1	1	1	2	0	2	0.5	0.5	1	0.503311
Isolation	From_commercial_spore_dust_(CCEB_296)_made_with_strain_DeBryne_14F-D80_(H._Tashiro).	eCIS	0	1168	1	55052	0	97.9224	0	1	1	1	2	0	2	0.5	0.5	1	0.503311
Isolation	From_copper-_iron_mining_powder_Hongshan_iron_mine_Daye_city_Hubei_province_China	eCIS	0	1168	1	55052	0	97.9224	0	1	1	1	2	0	2	0.5	0.5	1	0.503311
Isolation	From_hillside_of_Georgetown_Lake_Anaconda-Deerlodge_Co._MT	eCIS	0	1168	1	55052	0	97.9224	0	1	1	1	2	0	2	0.5	0.5	1	0.503311
Isolation	From_patient_ssociated_to_Home_Care_assistance	eCIS	0	1168	2	55051	0	97.9224	0	1	1	1	2	0	2	0.5	0.5	1	0.503311
Isolation	From_patient_with_blood_stream_infection	eCIS	0	1168	1	55052	0	97.9224	0	1	1	1	2	0	2	0.5	0.5	1	0.503311
Isolation	From_patient_with_pneumonia	eCIS	0	1168	1	55052	0	97.9224	0	1	1	1	2	0	2	0.5	0.5	1	0.503311
Isolation	From_pobuzih_fermented_cummingcordia	eCIS	0	1168	1	55052	0	97.9224	0	1	1	1	2	0	2	0.5	0.5	1	0.503311
Isolation	From_soil_iron_mine_Xinjiang_China	eCIS	0	1168	1	55052	0	97.9224	0	1	1	1	2	0	2	0.5	0.5	1	0.503311
Isolation	From_soil	eCIS	0	1168	1	55052	0	97.9224	0	1	1	1	2	0	2	0.5	0.5	1	0.503311
Isolation	From_subsurface_soil_coal_mine_Xijin_District_Tianjin_City_China	eCIS	0	1168	1	55052	0	97.9224	0	1	1	1	2	0	2	0.5	0.5	1	0.503311
Isolation	From_the_chemocline_of_the_Black_Sea	eCIS	0	1168	1	55052	0	97.9224	0	1	1	1	2	0	2	0.5	0.5	1	0.503311
Isolation	From_the_lake_Okotanpe	eCIS	0	1168	1	55052	0	97.9224	0	1	1	1	2	0	2	0.5	0.5	1	0.503311
Isolation	From_the_sponge_Mycale_laxissima_collected_in_the_Florida_Keys_at_a_water_depth_of_20_meters	eCIS	0	1168	1	55052	0	97.9224	0	1	1	1	2	0	2	0.5	0.5	1	0.503311
Isolation	From_vakuum-packaged_meats	eCIS	0	1168	1	55052	0	97.9224	0	1	1	1	2	0	2	0.5	0.5	1	0.503311
Isolation	Frozen_compost_soil	eCIS	0	1168	1	55052	0	97.9224	0	1	1	1	2	0	2	0.5	0.5	1	0.503311
Isolation	Frozen_peas	eCIS	0	1168	3	55050	0	97.9224	0	1	1	1	2	0	2	0.5	0.5	1	0.503311
Isolation	Frozen_soil	eCIS	0	1168	1	55052	0	97.9224	0	1	1	1	2	0	2	0.5	0.5	1	0.503311
Isolation	Fruit_of_Diospyros_sp.	eCIS	0	1168	1	55052	0	97.9224	0	1	1	1	2	0	2	0.5	0.5	1	0.503311
Isolation	Fruit_of_Myrica_rubra	eCIS	0	1168	1	55052	0	97.9224	0	1	1	1	2	0	2	0.5	0.5	1	0.503311
Isolation	Fruit_powder	eCIS	0	1168	3	55050	0	97.9224	0	1	1	1	6	0	6	0.03125	0.03125	1	0.437399
Isolation	Frying_Pan_Springs_(thermal_spring)	eCIS	0	1168	1	55052	0	97.9224	0	1	1	1	2	0	2	0.5	0.5	1	0.503311
Isolation	Fu-tsai_a_traditional_fermented_mustard	eCIS	0	1168	1	55052	0	97.9224	0	1	1	1	2	0	2	0.5	0.5	1	0.503311
Isolation	Fuel_ethanol_production_facility	eCIS	0	1168	1	55052	0	97.9224	0	1	1	1	2	0	2	0.5	0.5	1	0.503311
Isolation	Fuel-oil_contaminated_soil	eCIS	0	1168	1	55052	0	97.9224	0	1	1	1	2	0	2	0.5	0.5	1	0.503311
Isolation	Fumaroles_on_the_flank_of_Mt._Ngauruhoe_New_Zealand	eCIS	0	1168	2	55051	0	97.9224	0	1	1	1	4	0	4	0.125	0.125	1	0.503311
Isolation	Fungus_garden_of_the_leaf-cutter_ant_Atta_colombica	eCIS	0	1168	1	55052	0	97.9224	0	1	1	1	2	0	2	0.5	0.5	1	0.503311
Isolation	Fungus	eCIS	2	1166	0	55053	100	97.926	inf	0.000431245	1	0.100981	2	2	0	0.5	0.5	1	0.503311
Isolation	G_tube	eCIS	0	1168	1	55052	0	97.9224	0	1	1	1	2	0	2	0.5	0.5	1	0.503311
Isolation	GG12_hot_spring_Gibbon_Geyser_Basin	eCIS	0	1168	15	55038	0	97.9219	0	1	1	1	4	0	4	0.125	0.125	1	0.503311
Isolation	Gajami_sikhae_(jeotgal)_a_traditional_Korean_fermented_seafood	eCIS	0	1168	1	55052	0	97.9224	0	1	1	1	2	0	2	0.5	0.5	1	0.503311
Isolation	Ganjang_fermented_soy_sauce	eCIS	0	1168	1	55052	0	97.9224	0	1	1	1	2	0	2	0.5	0.5	1	0.503311
Isolation	Garden_Soil	eCIS	0	1168	1	55052	0	97.9224	0	1	1	1	2	0	2	0.5	0.5	1	0.503311
Isolation	Garden_soil;_Spain_Zamora	eCIS	0	1168	1	55052	0	97.9224	0	1	1	1	2	0	2	0.5	0.5	1	0.503311
Isolation	Gardiner_Co._Montana_(border_of_Yellowstone_National_Park)	eCIS	0	1168	1	55052	0	97.9224	0	1	1	1	2	0	2	0.5	0.5	1	0.503311
Isolation	Garga_hot_spring_in_the_Baikal_rift_zone	eCIS	0	1168	1	55052	0	97.9224	0	1	1	1	2	0	2	0.5	0.5	1	0.503311
Isolation	Gastric_biopsies_human_stomach_mucosa;_Sweden_Kalix	eCIS	0	1168	2	55051	0	97.9224	0	1	1	1	2	0	2	0.5	0.5	1	0.503311
Isolation	Gastric_biopsies_human_stomach_mucosa;_Sweden	eCIS	0	1168	2	55051	0	97.9224	0	1	1	1	2	0	2	0.5	0.5	1	0.503311
Isolation	Gastric_biopsies	eCIS	0	1168	9	55044	0	97.9222	0	1	1	1	4	0	4	0.125	0.125	1	0.503311
Isolation	Gastric_biopsy_sample_of_stomach	eCIS	0	1168	1	55052	0	97.9224	0	1	1	1	2	0	2	0.5	0.5	1	0.503311
Isolation	Gastric_biopsy_tissue	eCIS	0	1168	2	55051	0	97.9224	0	1	1	1	2	0	2	0.5	0.5	1	0.503311
Isolation	Gastric_biopsy	eCIS	0	1168	7	55046	0	97.9222	0	1	1	1	4	0	4	0.125	0.125	1	0.503311
Isolation	Gastric_fluid	eCIS	0	1168	4	55049	0	97.9223	0	1	1	1	2	0	2	0.5	0.5	1	0.503311
Isolation	Gastric_isolate_from_beluga_whale_from_Mystic_Aquarium_in_Connecticut.	eCIS	0	1168	1	55052	0	97.9224	0	1	1	1	2	0	2	0.5	0.5	1	0.503311
Isolation	Gastric_isolate_from_stranded_wild_Atlantic_white-sided_dolphin	eCIS	0	1168	1	55052	0	97.9224	0	1	1	1	2	0	2	0.5	0.5	1	0.503311
Isolation	Gastric_mucosa_of_a_ferret	eCIS	0	1168	1	55052	0	97.9224	0	1	1	1	2	0	2	0.5	0.5	1	0.503311
Isolation	Gastric_pits_of_a_26-year_old_male_human_gastric_biopsies_from_a_patient_with_non_ulcer_gastric_dyspesia	eCIS	0	1168	1	55052	0	97.9224	0	1	1	1	2	0	2	0.5	0.5	1	0.503311
Isolation	Gastrointestinal_tract	eCIS	0	1168	9	55044	0	97.9222	0	1	1	1	10	0	10	0.00195312	0.00195312	1	0.0617587
Isolation	Gastrointestinal_tracts_of_South_American_squirrel_monkeys	eCIS	0	1168	1	55052	0	97.9224	0	1	1	1	2	0	2	0.5	0.5	1	0.503311
Isolation	Gatton	eCIS	0	1168	1	55052	0	97.9224	0	1	1	1	2	0	2	0.5	0.5	1	0.503311
Isolation	Gel_microdroplet_isolate_from_pooled_lower_right_subgingival_plaque_sample	eCIS	0	1168	6	55047	0	97.9223	0	1	1	1	4	0	4	0.125	0.125	1	0.503311
Isolation	Gelatin	eCIS	0	1168	1	55052	0	97.9224	0	1	1	1	2	0	2	0.5	0.5	1	0.503311
Isolation	Gelatine-dish_exposed_to_air_in_a_cow_shed	eCIS	0	1168	1	55052	0	97.9224	0	1	1	1	2	0	2	0.5	0.5	1	0.503311
Isolation	Genitourinary_tract_of_a_women	eCIS	0	1168	1	55052	0	97.9224	0	1	1	1	2	0	2	0.5	0.5	1	0.503311
Isolation	Genome-engineered_strain	eCIS	0	1168	1	55052	0	97.9224	0	1	1	1	2	0	2	0.5	0.5	1	0.503311
Isolation	Genova_Italy_by_G._Schito_from_a_respiratory_sample_in_1997	eCIS	0	1168	1	55052	0	97.9224	0	1	1	1	2	0	2	0.5	0.5	1	0.503311
Isolation	Geomnyoung_pond	eCIS	1	1167	0	55053	100	97.9242	inf	0.0207752	1	0.53891	2	2	0	0.5	0.5	1	0.503311
Isolation	Georgia_USA	eCIS	0	1168	1	55052	0	97.9224	0	1	1	1	2	0	2	0.5	0.5	1	0.503311
Isolation	Georgia_United_States	eCIS	0	1168	1	55052	0	97.9224	0	1	1	1	2	0	2	0.5	0.5	1	0.503311
Isolation	Geothermal_Isolate	eCIS	0	1168	2	55051	0	97.9224	0	1	1	1	2	0	2	0.5	0.5	1	0.503311
Isolation	Geothermal_Soil	eCIS	0	1168	1	55052	0	97.9224	0	1	1	1	2	0	2	0.5	0.5	1	0.503311
Isolation	Geothermal_aquifer_at_a_depth_of_550m;_Japan_Hokkaido_Toyoha_Mines	eCIS	0	1168	1	55052	0	97.9224	0	1	1	1	2	0	2	0.5	0.5	1	0.503311
Isolation	Geothermal_spring	eCIS	0	1168	2	55051	0	97.9224	0	1	1	1	4	0	4	0.125	0.125	1	0.503311
Isolation	Geothermal_waters	eCIS	0	1168	1	55052	0	97.9224	0	1	1	1	2	0	2	0.5	0.5	1	0.503311
Isolation	Geothermally_active_underground_mine	eCIS	0	1168	2	55051	0	97.9224	0	1	1	1	4	0	4	0.125	0.125	1	0.503311
Isolation	Geothermally_heated_marine_sediment_at_shallow_marine_solfataric_region_at_Vulcano_Island_Italy	eCIS	0	1168	1	55052	0	97.9224	0	1	1	1	2	0	2	0.5	0.5	1	0.503311
Isolation	Geothermally_heated_sea_floor_at_Vulcano_Island_Italy	eCIS	0	1168	1	55052	0	97.9224	0	1	1	1	2	0	2	0.5	0.5	1	0.503311
Isolation	Geothermally_heated_sea_sediments	eCIS	0	1168	1	55052	0	97.9224	0	1	1	1	2	0	2	0.5	0.5	1	0.503311
Isolation	Geothermally_heated_seafloor_in_the_Azores	eCIS	0	1168	1	55052	0	97.9224	0	1	1	1	2	0	2	0.5	0.5	1	0.503311
Isolation	German_Wadden_Sea_surface	eCIS	0	1168	1	55052	0	97.9224	0	1	1	1	2	0	2	0.5	0.5	1	0.503311
Isolation	German_from_the_nasopharyngeal_mucosa_of_a_healthy_human	eCIS	0	1168	1	55052	0	97.9224	0	1	1	1	2	0	2	0.5	0.5	1	0.503311
Isolation	Germany	eCIS	0	1168	1	55052	0	97.9224	0	1	1	1	2	0	2	0.5	0.5	1	0.503311
Isolation	Geyser_Creek_in_Yellowstone_National_Park	eCIS	0	1168	1	55052	0	97.9224	0	1	1	1	2	0	2	0.5	0.5	1	0.503311
Isolation	Gill_tissue_of_Bathymodiolus_heckerae	eCIS	0	1168	2	55051	0	97.9224	0	1	1	1	2	0	2	0.5	0.5	1	0.503311
Isolation	Gill_tissue_of_a_wood-boring_mollusc_Lyrodus_pedicellatus	eCIS	4	1164	0	55053	100	97.9295	inf	1.85349e-07	0.00160586	0.000200733	6	6	0	0.03125	0.03125	1	0.437399
Isolation	Gill_tissue_of_the_ascidian_Halocynthia_aurantium	eCIS	0	1168	1	55052	0	97.9224	0	1	1	1	2	0	2	0.5	0.5	1	0.503311
Isolation	Gills_of_the_deep-sea_vent_hydrothermal_mussel_Bathymodiolus_brevior_from_the_Lau_Basin_at_Southwestern_Pacific_Ocean_between_1832_and_1887_metres_(latitude_22o329S;_longitude_176o439W)	eCIS	0	1168	1	55052	0	97.9224	0	1	1	1	2	0	2	0.5	0.5	1	0.503311
Isolation	Gilroy_Hot_spring	eCIS	0	1168	1	55052	0	97.9224	0	1	1	1	2	0	2	0.5	0.5	1	0.503311
Isolation	Gingival_crevices_of_the_human_oral_cavity	eCIS	0	1168	1	55052	0	97.9224	0	1	1	1	2	0	2	0.5	0.5	1	0.503311
Isolation	Gingival_crevices	eCIS	0	1168	3	55050	0	97.9224	0	1	1	1	4	0	4	0.125	0.125	1	0.503311
Isolation	Gingival_margin_of_healthy_human	eCIS	0	1168	1	55052	0	97.9224	0	1	1	1	2	0	2	0.5	0.5	1	0.503311
Isolation	Gingival_sulcus_of_a_person_with_moderate_periodontitis	eCIS	0	1168	1	55052	0	97.9224	0	1	1	1	2	0	2	0.5	0.5	1	0.503311
Isolation	Ginseng_root	eCIS	0	1168	1	55052	0	97.9224	0	1	1	1	2	0	2	0.5	0.5	1	0.503311
Isolation	Glacier_cryoconite	eCIS	0	1168	1	55052	0	97.9224	0	1	1	1	2	0	2	0.5	0.5	1	0.503311
Isolation	Glanders-like_infection_of_face	eCIS	0	1168	1	55052	0	97.9224	0	1	1	1	2	0	2	0.5	0.5	1	0.503311
Isolation	Glass_crusher_air_plate	eCIS	0	1168	1	55052	0	97.9224	0	1	1	1	2	0	2	0.5	0.5	1	0.503311
Isolation	Glencoe_Research_Station_INIA_Uruguay	eCIS	0	1168	1	55052	0	97.9224	0	1	1	1	2	0	2	0.5	0.5	1	0.503311
Isolation	Glomma_River	eCIS	0	1168	1	55052	0	97.9224	0	1	1	1	2	0	2	0.5	0.5	1	0.503311
Isolation	Glycine_max	eCIS	0	1168	1	55052	0	97.9224	0	1	1	1	2	0	2	0.5	0.5	1	0.503311
Isolation	Goat_caseous_granulomas_found_in_Bahia_state	eCIS	0	1168	1	55052	0	97.9224	0	1	1	1	2	0	2	0.5	0.5	1	0.503311
Isolation	Goat_cheese	eCIS	0	1168	1	55052	0	97.9224	0	1	1	1	2	0	2	0.5	0.5	1	0.503311
Isolation	Goat_faeces_enrichment	eCIS	0	1168	1	55052	0	97.9224	0	1	1	1	2	0	2	0.5	0.5	1	0.503311
Isolation	Goat_gastrointesitnal_tract	eCIS	0	1168	3	55050	0	97.9224	0	1	1	1	4	0	4	0.125	0.125	1	0.503311
Isolation	Goat_in_Spain	eCIS	0	1168	1	55052	0	97.9224	0	1	1	1	2	0	2	0.5	0.5	1	0.503311
Isolation	Goat_milk_cheese_isolate	eCIS	0	1168	1	55052	0	97.9224	0	1	1	1	2	0	2	0.5	0.5	1	0.503311
Isolation	Goat_milk	eCIS	0	1168	1	55052	0	97.9224	0	1	1	1	2	0	2	0.5	0.5	1	0.503311
Isolation	Goat_pus	eCIS	0	1168	2	55051	0	97.9224	0	1	1	1	2	0	2	0.5	0.5	1	0.503311
Isolation	Gold_mine_wastewater_from_the_Ballarat_Goldfields_in_Australia_in_1996	eCIS	0	1168	1	55052	0	97.9224	0	1	1	1	2	0	2	0.5	0.5	1	0.503311
Isolation	Gongxiaoshe_pool_Tengchong_China	eCIS	0	1168	3	55050	0	97.9224	0	1	1	1	2	0	2	0.5	0.5	1	0.503311
Isolation	Goose_phallus_lymph_Hungary	eCIS	0	1168	1	55052	0	97.9224	0	1	1	1	2	0	2	0.5	0.5	1	0.503311
Isolation	Gorro_Burgo_Val_di_Taro_43043_PR	eCIS	1	1167	1	55052	50	97.9242	47.174	0.0411191	1	0.965462	4	2	2	1	1	1	1
Isolation	Gotland_Deep_an_anoxic_basin_in_the_central_Baltic_Sea_in_1986_from_a_depth_of_120-130m	eCIS	1	1167	0	55053	100	97.9242	inf	0.0207752	1	0.53891	2	2	0	0.5	0.5	1	0.503311
Isolation	Gouda_cheese	eCIS	0	1168	2	55051	0	97.9224	0	1	1	1	2	0	2	0.5	0.5	1	0.503311
Isolation	Grana_Padano_cheese	eCIS	0	1168	1	55052	0	97.9224	0	1	1	1	2	0	2	0.5	0.5	1	0.503311
Isolation	Granitic_rock_aquifer_at_600_m_depth;_Sweden_Aspo_Island	eCIS	0	1168	1	55052	0	97.9224	0	1	1	1	2	0	2	0.5	0.5	1	0.503311
Isolation	Granular_sludge_bed_anaerobic_bioreactor	eCIS	0	1168	1	55052	0	97.9224	0	1	1	1	2	0	2	0.5	0.5	1	0.503311
Isolation	Granular_sludge_in_a_mesophilic_upflow_anaerobic_sludge_blanket_(UASB)_reactor_treating_waste_from_a_sugar_refinery	eCIS	0	1168	1	55052	0	97.9224	0	1	1	1	2	0	2	0.5	0.5	1	0.503311
Isolation	Granular_sludge	eCIS	0	1168	1	55052	0	97.9224	0	1	1	1	2	0	2	0.5	0.5	1	0.503311
Isolation	Granule_sludge_of_an_UASB_reactor_treating_brewery_wastewater	eCIS	0	1168	1	55052	0	97.9224	0	1	1	1	2	0	2	0.5	0.5	1	0.503311
Isolation	Granules_used_in_a_wastewater-treatment_plan	eCIS	0	1168	1	55052	0	97.9224	0	1	1	1	2	0	2	0.5	0.5	1	0.503311
Isolation	Grape_must	eCIS	0	1168	1	55052	0	97.9224	0	1	1	1	2	0	2	0.5	0.5	1	0.503311
Isolation	Grape_xylem_sap	eCIS	0	1168	1	55052	0	97.9224	0	1	1	1	2	0	2	0.5	0.5	1	0.503311
Isolation	Grapefruit_juice	eCIS	0	1168	1	55052	0	97.9224	0	1	1	1	2	0	2	0.5	0.5	1	0.503311
Isolation	Grapevine_crown_gall_tumor	eCIS	0	1168	1	55052	0	97.9224	0	1	1	1	2	0	2	0.5	0.5	1	0.503311
Isolation	Grass_silage	eCIS	0	1168	1	55052	0	97.9224	0	1	1	1	2	0	2	0.5	0.5	1	0.503311
Isolation	Grass	eCIS	0	1168	1	55052	0	97.9224	0	1	1	1	2	0	2	0.5	0.5	1	0.503311
Isolation	Gravel_material_from_soured_oil_reservoir	eCIS	0	1168	1	55052	0	97.9224	0	1	1	1	2	0	2	0.5	0.5	1	0.503311
Isolation	Gray_marmot_Marmota_baibacina_by_Chinese_plague_experts_during_daily_surveillance_in_Wenquan_in_China	eCIS	0	1168	1	55052	0	97.9224	0	1	1	1	2	0	2	0.5	0.5	1	0.503311
Isolation	Grayish_filaments_collected_from_a_hot_streamlet_in_Hveragerthi_Iceland	eCIS	0	1168	1	55052	0	97.9224	0	1	1	1	2	0	2	0.5	0.5	1	0.503311
Isolation	Great_Barrier_Reef	eCIS	0	1168	32	55021	0	97.9213	0	1	1	1	42	0	42	4.54747e-13	4.54747e-13	3.93993e-09	8.7554e-11
Isolation	Great_Bay_Estuary_New_Hampshire	eCIS	0	1168	1	55052	0	97.9224	0	1	1	1	2	0	2	0.5	0.5	1	0.503311
Isolation	Great_Boiling_Spring_Nevada	eCIS	0	1168	1	55052	0	97.9224	0	1	1	1	2	0	2	0.5	0.5	1	0.503311
Isolation	Great_Boiling_Springs_thermal_field_Nevada	eCIS	0	1168	1	55052	0	97.9224	0	1	1	1	2	0	2	0.5	0.5	1	0.503311
Isolation	Green_Lake	eCIS	0	1168	1	55052	0	97.9224	0	1	1	1	2	0	2	0.5	0.5	1	0.503311
Isolation	Green_alder_growing_in_Tadoussac_Canada	eCIS	0	1168	1	55052	0	97.9224	0	1	1	1	2	0	2	0.5	0.5	1	0.503311
Isolation	Green_alga_(Pyramimonas_gelidicola)	eCIS	0	1168	1	55052	0	97.9224	0	1	1	1	2	0	2	0.5	0.5	1	0.503311
Isolation	Green_alga_Ulva_fenestrata	eCIS	0	1168	1	55052	0	97.9224	0	1	1	1	2	0	2	0.5	0.5	1	0.503311
Isolation	Greenhouse_soil_cultivated_with_cucumber	eCIS	1	1167	0	55053	100	97.9242	inf	0.0207752	1	0.53891	2	2	0	0.5	0.5	1	0.503311
Isolation	Greenhouse_soil	eCIS	0	1168	4	55049	0	97.9223	0	1	1	1	8	0	8	0.0078125	0.0078125	1	0.174004
Isolation	Greenhouse_soils	eCIS	0	1168	1	55052	0	97.9224	0	1	1	1	2	0	2	0.5	0.5	1	0.503311
Isolation	Grey_seal_(Halichoerius_grypus)	eCIS	0	1168	1	55052	0	97.9224	0	1	1	1	2	0	2	0.5	0.5	1	0.503311
Isolation	Grinding_machine_coolant_fluid	eCIS	0	1168	1	55052	0	97.9224	0	1	1	1	2	0	2	0.5	0.5	1	0.503311
Isolation	Groin_aspirate_from_a_human_male	eCIS	0	1168	1	55052	0	97.9224	0	1	1	1	2	0	2	0.5	0.5	1	0.503311
Isolation	Grosse_Fuchskuhle_Brandenburg_Germany	eCIS	1	1167	26	55027	3.7037	97.9233	1.81356	0.432759	1	1	46	2	46	2.84217e-14	3.07523e-11	2.46246e-10	5.72664e-12
Isolation	Groudwater-treating_biofilter	eCIS	0	1168	1	55052	0	97.9224	0	1	1	1	2	0	2	0.5	0.5	1	0.503311
Isolation	Ground_Beef	eCIS	0	1168	4	55049	0	97.9223	0	1	1	1	6	0	6	0.03125	0.03125	1	0.437399
Isolation	Ground_Meat	eCIS	0	1168	1	55052	0	97.9224	0	1	1	1	2	0	2	0.5	0.5	1	0.503311
Isolation	Ground_Turkey	eCIS	0	1168	3	55050	0	97.9224	0	1	1	1	2	0	2	0.5	0.5	1	0.503311
Isolation	Ground_water_from_background_well_FW300_at_DOE's_FRC_site_Oak_Ridge_TN	eCIS	0	1168	1	55052	0	97.9224	0	1	1	1	2	0	2	0.5	0.5	1	0.503311
Isolation	Ground_water	eCIS	0	1168	3	55050	0	97.9224	0	1	1	1	4	0	4	0.125	0.125	1	0.503311
Isolation	Groundwater_contaminated_with_aromatic_compounds_from_motor_fuel_in_sandy_soil_from_Eden_Hill_Swan_Coastal_Plain_Perth_Western_Australia	eCIS	0	1168	1	55052	0	97.9224	0	1	1	1	2	0	2	0.5	0.5	1	0.503311
Isolation	Groundwater_from_a_gold_mine_at_a_depth_of_3.2_km_Witwatersrand_Supergroup_South_Africa	eCIS	0	1168	1	55052	0	97.9224	0	1	1	1	2	0	2	0.5	0.5	1	0.503311
Isolation	Groundwater_mine	eCIS	0	1168	13	55040	0	97.922	0	1	1	1	16	0	16	3.05176e-05	3.05176e-05	0.264404	0.00164226
Isolation	Groundwater_near_Lake_Karachai_(Russia)	eCIS	0	1168	1	55052	0	97.9224	0	1	1	1	2	0	2	0.5	0.5	1	0.503311
Isolation	Groundwater_sediment	eCIS	0	1168	1	55052	0	97.9224	0	1	1	1	2	0	2	0.5	0.5	1	0.503311
Isolation	Groundwater_spring	eCIS	0	1168	5	55048	0	97.9223	0	1	1	1	8	0	8	0.0078125	0.0078125	1	0.174004
Isolation	Groundwater_well_Bear_Creek_Valley_watershed_in_Oak_Ridge_Tennessee	eCIS	0	1168	1	55052	0	97.9224	0	1	1	1	2	0	2	0.5	0.5	1	0.503311
Isolation	Groundwater	eCIS	0	1168	32	55021	0	97.9213	0	1	1	1	36	0	36	2.91038e-11	2.91038e-11	2.52156e-07	4.50278e-09
Isolation	Guadeloupe	eCIS	0	1168	2	55051	0	97.9224	0	1	1	1	2	0	2	0.5	0.5	1	0.503311
Isolation	Guangdong_China	eCIS	0	1168	2	55051	0	97.9224	0	1	1	1	4	0	4	0.125	0.125	1	0.503311
Isolation	Guangzhou_China	eCIS	0	1168	1	55052	0	97.9224	0	1	1	1	2	0	2	0.5	0.5	1	0.503311
Isolation	Guano_of_magellanic_penguin	eCIS	0	1168	1	55052	0	97.9224	0	1	1	1	2	0	2	0.5	0.5	1	0.503311
Isolation	Guano_of_the_Magellanic_penguin	eCIS	0	1168	1	55052	0	97.9224	0	1	1	1	2	0	2	0.5	0.5	1	0.503311
Isolation	Guaymas_Basin_hydrothermal_vent_site	eCIS	0	1168	1	55052	0	97.9224	0	1	1	1	2	0	2	0.5	0.5	1	0.503311
Isolation	Guinea_pig_conjunctiva	eCIS	0	1168	1	55052	0	97.9224	0	1	1	1	2	0	2	0.5	0.5	1	0.503311
Isolation	Gulf_Stream_of_North_Atlantic_Ocean	eCIS	0	1168	1	55052	0	97.9224	0	1	1	1	2	0	2	0.5	0.5	1	0.503311
Isolation	Gulf_Stream_North_Atlantic_Ocean	eCIS	0	1168	1	55052	0	97.9224	0	1	1	1	2	0	2	0.5	0.5	1	0.503311
Isolation	Gulf_Stream	eCIS	0	1168	2	55051	0	97.9224	0	1	1	1	2	0	2	0.5	0.5	1	0.503311
Isolation	Gulf_of_Maine	eCIS	0	1168	22	55031	0	97.9217	0	1	1	1	18	0	18	7.62939e-06	7.62939e-06	0.0661011	0.000493292
Isolation	Gulf_of_Mexico_Green_Canyon_Lease_block_246	eCIS	0	1168	1	55052	0	97.9224	0	1	1	1	2	0	2	0.5	0.5	1	0.503311
Isolation	Gulf_of_Mexico	eCIS	2	1166	7	55046	22.2222	97.9257	13.4884	0.0140904	1	0.53891	12	4	8	0.387695	0.387695	1	0.503311
Isolation	Gulf_of_Piran_Adriatic_Sea	eCIS	0	1168	2	55051	0	97.9224	0	1	1	1	4	0	4	0.125	0.125	1	0.503311
Isolation	Gut_contents_of_tiger_beetle_Cicindellidae:Coleoptera_from_sandy_upland_deciduous_woodland_area	eCIS	0	1168	1	55052	0	97.9224	0	1	1	1	2	0	2	0.5	0.5	1	0.503311
Isolation	Gut_necropsy_from_a_cow_with_clinical_Bovine_Johne's_disease	eCIS	0	1168	1	55052	0	97.9224	0	1	1	1	2	0	2	0.5	0.5	1	0.503311
Isolation	Gut_of_a_wood-feeding_termite	eCIS	0	1168	1	55052	0	97.9224	0	1	1	1	2	0	2	0.5	0.5	1	0.503311
Isolation	Gut_of_abalone_Haliotis_discus_hannai	eCIS	0	1168	1	55052	0	97.9224	0	1	1	1	2	0	2	0.5	0.5	1	0.503311
Isolation	Gut_of_earthworm_(Aporrectodea_caliginosa)	eCIS	0	1168	1	55052	0	97.9224	0	1	1	1	2	0	2	0.5	0.5	1	0.503311
Isolation	Gut_of_termite_Pterotermes_occidentis_Arizona	eCIS	0	1168	1	55052	0	97.9224	0	1	1	1	2	0	2	0.5	0.5	1	0.503311
Isolation	Gut_of_the_subterranean_termite_Reticulitermes_speratus	eCIS	0	1168	1	55052	0	97.9224	0	1	1	1	2	0	2	0.5	0.5	1	0.503311
Isolation	Gut_of_turbot_(Scophthalmus_maximus)_larvae	eCIS	0	1168	1	55052	0	97.9224	0	1	1	1	2	0	2	0.5	0.5	1	0.503311
Isolation	Gut_symbiont_of_the_Blue-Green_Sharpshoote	eCIS	0	1168	1	55052	0	97.9224	0	1	1	1	2	0	2	0.5	0.5	1	0.503311
Isolation	Gut	eCIS	0	1168	3	55050	0	97.9224	0	1	1	1	4	0	4	0.125	0.125	1	0.503311
Isolation	Guts_of_eastern_subterranean_termite	eCIS	0	1168	1	55052	0	97.9224	0	1	1	1	2	0	2	0.5	0.5	1	0.503311
Isolation	Guttural_pouch_of_horse_with_post_strangles_myopathy	eCIS	0	1168	1	55052	0	97.9224	0	1	1	1	2	0	2	0.5	0.5	1	0.503311
Isolation	H2-producing_upflow_anaerobic_sludge_blanket_reactor	eCIS	0	1168	1	55052	0	97.9224	0	1	1	1	2	0	2	0.5	0.5	1	0.503311
Isolation	HCH-contaminated_dump_site	eCIS	0	1168	2	55051	0	97.9224	0	1	1	1	4	0	4	0.125	0.125	1	0.503311
Isolation	HOT_station_ALOHA_North_Pacific_Sub-Tropical_Gyre	eCIS	0	1168	13	55040	0	97.922	0	1	1	1	20	0	20	1.90735e-06	1.90735e-06	0.0165253	0.000140045
Isolation	HUS_patient	eCIS	0	1168	1	55052	0	97.9224	0	1	1	1	2	0	2	0.5	0.5	1	0.503311
Isolation	Hackberry_tree_in_New_Haven_CT	eCIS	0	1168	1	55052	0	97.9224	0	1	1	1	2	0	2	0.5	0.5	1	0.503311
Isolation	Haematoma_gall_bladder	eCIS	0	1168	1	55052	0	97.9224	0	1	1	1	2	0	2	0.5	0.5	1	0.503311
Isolation	Haemolymph_of_wild-caught_Drosophila_melanogaster_fruit_flies	eCIS	0	1168	2	55051	0	97.9224	0	1	1	1	4	0	4	0.125	0.125	1	0.503311
Isolation	Haihe_Estuary	eCIS	0	1168	1	55052	0	97.9224	0	1	1	1	2	0	2	0.5	0.5	1	0.503311
Isolation	Hainan_China	eCIS	0	1168	1	55052	0	97.9224	0	1	1	1	2	0	2	0.5	0.5	1	0.503311
Isolation	Hakone_hot_spring_area_in_Japan	eCIS	0	1168	1	55052	0	97.9224	0	1	1	1	2	0	2	0.5	0.5	1	0.503311
Isolation	Halibut_Eggs	eCIS	1	1167	0	55053	100	97.9242	inf	0.0207752	1	0.53891	2	2	0	0.5	0.5	1	0.503311
Isolation	Halloumi_cheese_made_from_ovine_milk	eCIS	0	1168	1	55052	0	97.9224	0	1	1	1	2	0	2	0.5	0.5	1	0.503311
Isolation	Hallow_submarine_hydrothermal_system_at_Vulcano_Italy	eCIS	0	1168	1	55052	0	97.9224	0	1	1	1	2	0	2	0.5	0.5	1	0.503311
Isolation	Ham	eCIS	0	1168	1	55052	0	97.9224	0	1	1	1	2	0	2	0.5	0.5	1	0.503311
Isolation	Hamster	eCIS	0	1168	1	55052	0	97.9224	0	1	1	1	2	0	2	0.5	0.5	1	0.503311
Isolation	Hanford_Site_WA	eCIS	0	1168	3	55050	0	97.9224	0	1	1	1	4	0	4	0.125	0.125	1	0.503311
Isolation	Hangzhou	eCIS	0	1168	1	55052	0	97.9224	0	1	1	1	2	0	2	0.5	0.5	1	0.503311
Isolation	Hansen's_dried_starter_powder	eCIS	0	1168	1	55052	0	97.9224	0	1	1	1	2	0	2	0.5	0.5	1	0.503311
Isolation	Harbour_porpoise_(Phocoena_phocoena)	eCIS	0	1168	1	55052	0	97.9224	0	1	1	1	2	0	2	0.5	0.5	1	0.503311
Isolation	Hard_cheese	eCIS	0	1168	1	55052	0	97.9224	0	1	1	1	2	0	2	0.5	0.5	1	0.503311
Isolation	Hard_water_rivulet	eCIS	0	1168	2	55051	0	97.9224	0	1	1	1	4	0	4	0.125	0.125	1	0.503311
Isolation	Haren	eCIS	0	1168	1	55052	0	97.9224	0	1	1	1	2	0	2	0.5	0.5	1	0.503311
Isolation	Harzer_cheese	eCIS	0	1168	1	55052	0	97.9224	0	1	1	1	2	0	2	0.5	0.5	1	0.503311
Isolation	Hatsushima_island_in_Sagami_Bay_in_Japan	eCIS	0	1168	1	55052	0	97.9224	0	1	1	1	2	0	2	0.5	0.5	1	0.503311
Isolation	Hawai`i_Volcanoes_National_Park	eCIS	0	1168	3	55050	0	97.9224	0	1	1	1	6	0	6	0.03125	0.03125	1	0.437399
Isolation	Hay_compost_in_farmyard	eCIS	0	1168	1	55052	0	97.9224	0	1	1	1	2	0	2	0.5	0.5	1	0.503311
Isolation	Hay-infusion_filtrate	eCIS	0	1168	1	55052	0	97.9224	0	1	1	1	2	0	2	0.5	0.5	1	0.503311
Isolation	Hazelnut	eCIS	0	1168	2	55051	0	97.9224	0	1	1	1	4	0	4	0.125	0.125	1	0.503311
Isolation	Healthy_Human_Stool	eCIS	0	1168	1	55052	0	97.9224	0	1	1	1	2	0	2	0.5	0.5	1	0.503311
Isolation	Healthy_adult_intestine_-_Stool_probe	eCIS	0	1168	1	55052	0	97.9224	0	1	1	1	2	0	2	0.5	0.5	1	0.503311
Isolation	Healthy_adult_intestine_probiotic_isolate	eCIS	0	1168	1	55052	0	97.9224	0	1	1	1	2	0	2	0.5	0.5	1	0.503311
Isolation	Healthy_chicken_intestine	eCIS	0	1168	2	55051	0	97.9224	0	1	1	1	4	0	4	0.125	0.125	1	0.503311
Isolation	Healthy_human_vaginal_swabs_at_Anand_Agricultural_University_India	eCIS	0	1168	1	55052	0	97.9224	0	1	1	1	2	0	2	0.5	0.5	1	0.503311
Isolation	Healthy_human	eCIS	0	1168	2	55051	0	97.9224	0	1	1	1	4	0	4	0.125	0.125	1	0.503311
Isolation	Healthy_pea_plants_in_Wisconsin_in_1985	eCIS	0	1168	2	55051	0	97.9224	0	1	1	1	4	0	4	0.125	0.125	1	0.503311
Isolation	Healthy_young_adult's_fece	eCIS	0	1168	1	55052	0	97.9224	0	1	1	1	2	0	2	0.5	0.5	1	0.503311
Isolation	Heart_of_a_Cotton-topped_tamarin_(Saguinus_oedipus)	eCIS	0	1168	1	55052	0	97.9224	0	1	1	1	2	0	2	0.5	0.5	1	0.503311
Isolation	Heart_of_a_pig_with_pericarditis	eCIS	0	1168	1	55052	0	97.9224	0	1	1	1	2	0	2	0.5	0.5	1	0.503311
Isolation	Heavy_metal-contaminated_sediment_collected_at_the_Mare_Island_Naval_Shipyard_on_the_San_Francisco_Bay	eCIS	0	1168	1	55052	0	97.9224	0	1	1	1	2	0	2	0.5	0.5	1	0.503311
Isolation	Heavy-metal-contaminated_freshwater_sediment	eCIS	0	1168	1	55052	0	97.9224	0	1	1	1	2	0	2	0.5	0.5	1	0.503311
Isolation	Heidelberg_Germany_from_a_symptomatic_apple_tree	eCIS	0	1168	1	55052	0	97.9224	0	1	1	1	2	0	2	0.5	0.5	1	0.503311
Isolation	Helgoland_Harbor_North_Sea	eCIS	0	1168	2	55051	0	97.9224	0	1	1	1	4	0	4	0.125	0.125	1	0.503311
Isolation	Helgoland_Germany_North_Sea	eCIS	0	1168	4	55049	0	97.9223	0	1	1	1	6	0	6	0.03125	0.03125	1	0.437399
Isolation	Hell's_Gate_geothermal_area_in_New_Zealand	eCIS	0	1168	1	55052	0	97.9224	0	1	1	1	2	0	2	0.5	0.5	1	0.503311
Isolation	Hemocoel_of_Heliothis_virescens_larva_from_North_Carolina	eCIS	1	1167	0	55053	100	97.9242	inf	0.0207752	1	0.53891	2	2	0	0.5	0.5	1	0.503311
Isolation	Hepatic_abscesses	eCIS	0	1168	1	55052	0	97.9224	0	1	1	1	2	0	2	0.5	0.5	1	0.503311
Isolation	Hepatopancreas_of_shrimp_Litopenaeus_vannamei	eCIS	0	1168	1	55052	0	97.9224	0	1	1	1	2	0	2	0.5	0.5	1	0.503311
Isolation	Herbal_tea_made_from_the_dried_flowers_of_hibiscus	eCIS	0	1168	1	55052	0	97.9224	0	1	1	1	2	0	2	0.5	0.5	1	0.503311
Isolation	Herbs	eCIS	0	1168	3	55050	0	97.9224	0	1	1	1	4	0	4	0.125	0.125	1	0.503311
Isolation	Herring_gull_cloacal_swab_Larus_argintatus	eCIS	0	1168	1	55052	0	97.9224	0	1	1	1	2	0	2	0.5	0.5	1	0.503311
Isolation	Herring_pyloric_ceca_Clupea_harengus_Norway	eCIS	0	1168	1	55052	0	97.9224	0	1	1	1	2	0	2	0.5	0.5	1	0.503311
Isolation	Hexachlorocyclohexane_(HCH)_pesticide-contaminated_soil	eCIS	0	1168	1	55052	0	97.9224	0	1	1	1	2	0	2	0.5	0.5	1	0.503311
Isolation	High_Arctic_permafrost_soil	eCIS	0	1168	1	55052	0	97.9224	0	1	1	1	2	0	2	0.5	0.5	1	0.503311
Isolation	High-latitude_Arctic_location	eCIS	0	1168	1	55052	0	97.9224	0	1	1	1	2	0	2	0.5	0.5	1	0.503311
Isolation	High-level_radioactive_waste_cell_at_the_Savannah_River_Site_in_Aiken_of_South_Carolina_in_2002	eCIS	0	1168	1	55052	0	97.9224	0	1	1	1	2	0	2	0.5	0.5	1	0.503311
Isolation	Highly_arsenic-contaminated_soil_from_metal_(gold_copper_iron)_mines	eCIS	0	1168	1	55052	0	97.9224	0	1	1	1	2	0	2	0.5	0.5	1	0.503311
Isolation	Highly_mineralized_stratal_water_of_an_oil_field	eCIS	0	1168	1	55052	0	97.9224	0	1	1	1	2	0	2	0.5	0.5	1	0.503311
Isolation	Himalayan_marmot_Marmota_himalaya_by_Chinese_plague_experts_during_daily_surveillance_in_Hetian_county_in_China	eCIS	0	1168	1	55052	0	97.9224	0	1	1	1	2	0	2	0.5	0.5	1	0.503311
Isolation	Hindgut_of_Pachnoda_marginata_larvae	eCIS	0	1168	2	55051	0	97.9224	0	1	1	1	2	0	2	0.5	0.5	1	0.503311
Isolation	Hindgut_of_cockroach	eCIS	0	1168	1	55052	0	97.9224	0	1	1	1	2	0	2	0.5	0.5	1	0.503311
Isolation	Hindgut_of_the_termite_Neotermes_castaneus;_Cuba	eCIS	0	1168	1	55052	0	97.9224	0	1	1	1	2	0	2	0.5	0.5	1	0.503311
Isolation	Hiolo_North_(Upper_Marker_#31)	eCIS	0	1168	1	55052	0	97.9224	0	1	1	1	2	0	2	0.5	0.5	1	0.503311
Isolation	Hiolo_South_(Marker_#34)	eCIS	0	1168	7	55046	0	97.9222	0	1	1	1	12	0	12	0.000488281	0.000488281	1	0.0191424
Isolation	Hip_joint_fluid_of_a_patient_with_an_infected_orthopaedic_prosthesis	eCIS	0	1168	1	55052	0	97.9224	0	1	1	1	2	0	2	0.5	0.5	1	0.503311
Isolation	Hishikari_gold_mineKagoshima_Prefecture_Japan	eCIS	0	1168	3	55050	0	97.9224	0	1	1	1	6	0	6	0.03125	0.03125	1	0.437399
Isolation	Hock_joint_of_chicken	eCIS	0	1168	2	55051	0	97.9224	0	1	1	1	4	0	4	0.125	0.125	1	0.503311
Isolation	Hog_waste_lagoon	eCIS	0	1168	1	55052	0	97.9224	0	1	1	1	2	0	2	0.5	0.5	1	0.503311
Isolation	Hollow_oyster_Cassostrea_gigas	eCIS	0	1168	1	55052	0	97.9224	0	1	1	1	2	0	2	0.5	0.5	1	0.503311
Isolation	Holocene_permafrost_sediments	eCIS	0	1168	1	55052	0	97.9224	0	1	1	1	2	0	2	0.5	0.5	1	0.503311
Isolation	Home-made_compost	eCIS	0	1168	1	55052	0	97.9224	0	1	1	1	2	0	2	0.5	0.5	1	0.503311
Isolation	Home-prepared_liver_paste_involved_in_an_outbreak_of_foodborne_botulism_on_the_island_of_Langeland_in_Denmark_in_1958	eCIS	0	1168	1	55052	0	97.9224	0	1	1	1	2	0	2	0.5	0.5	1	0.503311
Isolation	Homo_sapiens_with_leptospirosis	eCIS	0	1168	1	55052	0	97.9224	0	1	1	1	2	0	2	0.5	0.5	1	0.503311
Isolation	Homo_sapiens	eCIS	0	1168	4	55049	0	97.9223	0	1	1	1	6	0	6	0.03125	0.03125	1	0.437399
Isolation	Homogenate_diseased_silkworms	eCIS	1	1167	0	55053	100	97.9242	inf	0.0207752	1	0.53891	2	2	0	0.5	0.5	1	0.503311
Isolation	Honey_bee_gut	eCIS	0	1168	1	55052	0	97.9224	0	1	1	1	2	0	2	0.5	0.5	1	0.503311
Isolation	Honey_bee_hindgut	eCIS	0	1168	5	55048	0	97.9223	0	1	1	1	8	0	8	0.0078125	0.0078125	1	0.174004
Isolation	Honey_bee_midgut	eCIS	0	1168	1	55052	0	97.9224	0	1	1	1	2	0	2	0.5	0.5	1	0.503311
Isolation	Honeybee_gut	eCIS	0	1168	16	55037	0	97.9219	0	1	1	1	14	0	14	0.00012207	0.00012207	1	0.00562562
Isolation	Honeybee_hindgut	eCIS	0	1168	1	55052	0	97.9224	0	1	1	1	2	0	2	0.5	0.5	1	0.503311
Isolation	Hong_Kong	eCIS	0	1168	1	55052	0	97.9224	0	1	1	1	2	0	2	0.5	0.5	1	0.503311
Isolation	Hope_cove_coastal_seawater	eCIS	0	1168	1	55052	0	97.9224	0	1	1	1	2	0	2	0.5	0.5	1	0.503311
Isolation	Horse_Stomach	eCIS	0	1168	1	55052	0	97.9224	0	1	1	1	2	0	2	0.5	0.5	1	0.503311
Isolation	Horse_abscess	eCIS	0	1168	1	55052	0	97.9224	0	1	1	1	2	0	2	0.5	0.5	1	0.503311
Isolation	Horse_feces	eCIS	1	1167	0	55053	100	97.9242	inf	0.0207752	1	0.53891	2	2	0	0.5	0.5	1	0.503311
Isolation	Horse_manure_compost	eCIS	0	1168	1	55052	0	97.9224	0	1	1	1	2	0	2	0.5	0.5	1	0.503311
Isolation	Horse_nasal_cavity	eCIS	0	1168	1	55052	0	97.9224	0	1	1	1	2	0	2	0.5	0.5	1	0.503311
Isolation	Horse_urine	eCIS	0	1168	2	55051	0	97.9224	0	1	1	1	4	0	4	0.125	0.125	1	0.503311
Isolation	Horse	eCIS	0	1168	2	55051	0	97.9224	0	1	1	1	4	0	4	0.125	0.125	1	0.503311
Isolation	Horse_feces	eCIS	2	1166	2	55051	50	97.9259	47.2136	0.00251647	1	0.436055	8	4	4	1	1	1	1
Isolation	Hospital_Apoyo_Iquitos_Lima_Peru_from_a_Homo_sapiens.	eCIS	0	1168	2	55051	0	97.9224	0	1	1	1	2	0	2	0.5	0.5	1	0.503311
Isolation	Hospital_isolate_from_Taiwan	eCIS	0	1168	1	55052	0	97.9224	0	1	1	1	2	0	2	0.5	0.5	1	0.503311
Isolation	Hospital_isolate	eCIS	0	1168	1	55052	0	97.9224	0	1	1	1	2	0	2	0.5	0.5	1	0.503311
Isolation	Hospital_of_Besancon	eCIS	0	1168	1	55052	0	97.9224	0	1	1	1	2	0	2	0.5	0.5	1	0.503311
Isolation	Hospital_room_surface	eCIS	0	1168	1	55052	0	97.9224	0	1	1	1	2	0	2	0.5	0.5	1	0.503311
Isolation	Hospital_strain_from_a_clone_that_caused_an_outbreak_in_Rome_in_2005	eCIS	0	1168	1	55052	0	97.9224	0	1	1	1	2	0	2	0.5	0.5	1	0.503311
Isolation	Hospital	eCIS	0	1168	2	55051	0	97.9224	0	1	1	1	4	0	4	0.125	0.125	1	0.503311
Isolation	Hospitalized_patient	eCIS	0	1168	2	55051	0	97.9224	0	1	1	1	4	0	4	0.125	0.125	1	0.503311
Isolation	Host_Acanthamoeba_sp._ATCC_PRA2	eCIS	0	1168	1	55052	0	97.9224	0	1	1	1	2	0	2	0.5	0.5	1	0.503311
Isolation	Host_lymph_node_biopsy	eCIS	0	1168	1	55052	0	97.9224	0	1	1	1	2	0	2	0.5	0.5	1	0.503311
Isolation	Hot_Spring_water	eCIS	0	1168	1	55052	0	97.9224	0	1	1	1	2	0	2	0.5	0.5	1	0.503311
Isolation	Hot_Spring	eCIS	0	1168	20	55033	0	97.9217	0	1	1	1	34	0	34	1.16415e-10	1.16415e-10	1.00862e-06	1.62681e-08
Isolation	Hot_dog_during_an_outbreak_of_listeriosis_that_occurred_in_multiple_states_in_the_USA_in_1998-1999	eCIS	0	1168	1	55052	0	97.9224	0	1	1	1	2	0	2	0.5	0.5	1	0.503311
Isolation	Hot_marine_sediment	eCIS	0	1168	1	55052	0	97.9224	0	1	1	1	2	0	2	0.5	0.5	1	0.503311
Isolation	Hot_region_of_horse_manure_compost	eCIS	0	1168	1	55052	0	97.9224	0	1	1	1	2	0	2	0.5	0.5	1	0.503311
Isolation	Hot_solfataric_spring_from_Iceland	eCIS	0	1168	1	55052	0	97.9224	0	1	1	1	2	0	2	0.5	0.5	1	0.503311
Isolation	Hot_solfataric_spring;_Iceland	eCIS	0	1168	1	55052	0	97.9224	0	1	1	1	2	0	2	0.5	0.5	1	0.503311
Isolation	Hot_spring_Hruni_Iceland	eCIS	0	1168	1	55052	0	97.9224	0	1	1	1	2	0	2	0.5	0.5	1	0.503311
Isolation	Hot_spring_Japan	eCIS	0	1168	1	55052	0	97.9224	0	1	1	1	2	0	2	0.5	0.5	1	0.503311
Isolation	Hot_spring_Matsue_Japan_isolation_date:_1995	eCIS	0	1168	1	55052	0	97.9224	0	1	1	1	2	0	2	0.5	0.5	1	0.503311
Isolation	Hot_spring_Portugal_isolation_date:_April_1998	eCIS	0	1168	1	55052	0	97.9224	0	1	1	1	2	0	2	0.5	0.5	1	0.503311
Isolation	Hot_spring_at_Agnano_in_Naples_Italy	eCIS	0	1168	1	55052	0	97.9224	0	1	1	1	2	0	2	0.5	0.5	1	0.503311
Isolation	Hot_spring_at_Norris_Basin_Yellowstone_National_Park	eCIS	0	1168	1	55052	0	97.9224	0	1	1	1	2	0	2	0.5	0.5	1	0.503311
Isolation	Hot_spring_at_Pisciarelli_Solfatara_Naples_Italy	eCIS	0	1168	1	55052	0	97.9224	0	1	1	1	2	0	2	0.5	0.5	1	0.503311
Isolation	Hot_spring_biomat;_Iceland	eCIS	0	1168	1	55052	0	97.9224	0	1	1	1	2	0	2	0.5	0.5	1	0.503311
Isolation	Hot_spring_from_Hverdagerdi-Hengil_area_in_Iceland	eCIS	0	1168	1	55052	0	97.9224	0	1	1	1	2	0	2	0.5	0.5	1	0.503311
Isolation	Hot_spring_from_Kanagawa_Ohwakudani_Japan_on_9_1993	eCIS	0	1168	1	55052	0	97.9224	0	1	1	1	2	0	2	0.5	0.5	1	0.503311
Isolation	Hot_spring_from_Obsidian_Pool_at_Yellowstone_Natl._Park	eCIS	0	1168	1	55052	0	97.9224	0	1	1	1	2	0	2	0.5	0.5	1	0.503311
Isolation	Hot_spring_from_Portugal	eCIS	0	1168	1	55052	0	97.9224	0	1	1	1	2	0	2	0.5	0.5	1	0.503311
Isolation	Hot_spring_from_Yellowstone_National_Park	eCIS	0	1168	2	55051	0	97.9224	0	1	1	1	4	0	4	0.125	0.125	1	0.503311
Isolation	Hot_spring_in_Iceland	eCIS	0	1168	1	55052	0	97.9224	0	1	1	1	2	0	2	0.5	0.5	1	0.503311
Isolation	Hot_spring_in_Japan	eCIS	0	1168	1	55052	0	97.9224	0	1	1	1	2	0	2	0.5	0.5	1	0.503311
Isolation	Hot_spring_in_Mutnovsky_Volcano_Kamchatka_Russia	eCIS	0	1168	1	55052	0	97.9224	0	1	1	1	2	0	2	0.5	0.5	1	0.503311
Isolation	Hot_spring_in_New_Zealand	eCIS	0	1168	1	55052	0	97.9224	0	1	1	1	2	0	2	0.5	0.5	1	0.503311
Isolation	Hot_spring_in_Tengcong_China	eCIS	0	1168	1	55052	0	97.9224	0	1	1	1	2	0	2	0.5	0.5	1	0.503311
Isolation	Hot_spring_in_the_Waimangu_thermal_valley_New_Zealand	eCIS	0	1168	1	55052	0	97.9224	0	1	1	1	2	0	2	0.5	0.5	1	0.503311
Isolation	Hot_spring_microbial_communities_from_Yellowstone_National_Park_US	eCIS	0	1168	1	55052	0	97.9224	0	1	1	1	2	0	2	0.5	0.5	1	0.503311
Isolation	Hot_spring_microbial_mat	eCIS	1	1167	0	55053	100	97.9242	inf	0.0207752	1	0.53891	2	2	0	0.5	0.5	1	0.503311
Isolation	Hot_spring_on_the_Kamchatka_Penninsula_in_the_Russian_Far_East	eCIS	0	1168	1	55052	0	97.9224	0	1	1	1	2	0	2	0.5	0.5	1	0.503311
Isolation	Hot_spring_run-off_in_Iceland	eCIS	0	1168	1	55052	0	97.9224	0	1	1	1	2	0	2	0.5	0.5	1	0.503311
Isolation	Hot_spring_sediment.	eCIS	0	1168	1	55052	0	97.9224	0	1	1	1	2	0	2	0.5	0.5	1	0.503311
Isolation	Hot_spring_sediment	eCIS	0	1168	43	55010	0	97.9209	0	1	1	1	30	0	30	1.86265e-09	1.86265e-09	1.6138e-05	2.27295e-07
Isolation	Hot_spring_sulfur-turf_in_Japan	eCIS	0	1168	2	55051	0	97.9224	0	1	1	1	4	0	4	0.125	0.125	1	0.503311
Isolation	Hot_spring_water_and_gravel	eCIS	0	1168	1	55052	0	97.9224	0	1	1	1	2	0	2	0.5	0.5	1	0.503311
Isolation	Hot_spring_Alcafache_Portugal	eCIS	0	1168	1	55052	0	97.9224	0	1	1	1	2	0	2	0.5	0.5	1	0.503311
Isolation	Hot_spring_Kamchatka_Peninsula_Russia	eCIS	0	1168	2	55051	0	97.9224	0	1	1	1	2	0	2	0.5	0.5	1	0.503311
Isolation	Hot_spring_Obsidian_Pool	eCIS	0	1168	1	55052	0	97.9224	0	1	1	1	2	0	2	0.5	0.5	1	0.503311
Isolation	Hot_spring_Uzon_volcano_caldera;_USSR_Kamchatka	eCIS	0	1168	1	55052	0	97.9224	0	1	1	1	2	0	2	0.5	0.5	1	0.503311
Isolation	Hot_spring_Yellowstone_National_Park_Wyoming_United_States	eCIS	0	1168	1	55052	0	97.9224	0	1	1	1	2	0	2	0.5	0.5	1	0.503311
Isolation	Hot_spring_Yumata_Nagano_Japan	eCIS	0	1168	1	55052	0	97.9224	0	1	1	1	2	0	2	0.5	0.5	1	0.503311
Isolation	Hot_spring;_Iceland_Geysir	eCIS	0	1168	1	55052	0	97.9224	0	1	1	1	2	0	2	0.5	0.5	1	0.503311
Isolation	Hot_spring;_USA_Yellowstone_National_Park_Calcite_Spring_area	eCIS	0	1168	1	55052	0	97.9224	0	1	1	1	2	0	2	0.5	0.5	1	0.503311
Isolation	Hot_spring;_USSR_Kamchatka	eCIS	0	1168	1	55052	0	97.9224	0	1	1	1	2	0	2	0.5	0.5	1	0.503311
Isolation	Hot_springs_close_to_lake_Chitu	eCIS	0	1168	1	55052	0	97.9224	0	1	1	1	2	0	2	0.5	0.5	1	0.503311
Isolation	Hot_springs	eCIS	0	1168	2	55051	0	97.9224	0	1	1	1	4	0	4	0.125	0.125	1	0.503311
Isolation	Hot_swamp_from_Kunashir_Island_Russia	eCIS	0	1168	1	55052	0	97.9224	0	1	1	1	2	0	2	0.5	0.5	1	0.503311
Isolation	Hot_water_tap	eCIS	0	1168	2	55051	0	97.9224	0	1	1	1	4	0	4	0.125	0.125	1	0.503311
Isolation	Hot-gas_well_coatings_inside_tube	eCIS	0	1168	1	55052	0	97.9224	0	1	1	1	2	0	2	0.5	0.5	1	0.503311
Isolation	Hotspring	eCIS	0	1168	1	55052	0	97.9224	0	1	1	1	2	0	2	0.5	0.5	1	0.503311
Isolation	Hubei_Province_China	eCIS	0	1168	1	55052	0	97.9224	0	1	1	1	2	0	2	0.5	0.5	1	0.503311
Isolation	Huma_faeces	eCIS	0	1168	1	55052	0	97.9224	0	1	1	1	2	0	2	0.5	0.5	1	0.503311
Isolation	Human_Blood	eCIS	0	1168	44	55009	0	97.9209	0	1	1	1	50	0	50	1.77636e-15	1.77636e-15	1.53904e-11	4.39724e-13
Isolation	Human_Clinical_Specimens_(spleen)	eCIS	0	1168	1	55052	0	97.9224	0	1	1	1	2	0	2	0.5	0.5	1	0.503311
Isolation	Human_Feces_(washed_fiber_from_feces)	eCIS	0	1168	1	55052	0	97.9224	0	1	1	1	2	0	2	0.5	0.5	1	0.503311
Isolation	Human_Feces	eCIS	3	1165	137	54916	2.14286	97.9226	1.03222	0.768157	1	1	120	6	114	5.79558e-27	5.79558e-27	5.02129e-23	3.58664e-24
Isolation	Human_GI_tract	eCIS	0	1168	2	55051	0	97.9224	0	1	1	1	4	0	4	0.125	0.125	1	0.503311
Isolation	Human_Gut	eCIS	0	1168	2	55051	0	97.9224	0	1	1	1	4	0	4	0.125	0.125	1	0.503311
Isolation	Human_Heart	eCIS	0	1168	1	55052	0	97.9224	0	1	1	1	2	0	2	0.5	0.5	1	0.503311
Isolation	Human_Ileal_fluid	eCIS	0	1168	1	55052	0	97.9224	0	1	1	1	2	0	2	0.5	0.5	1	0.503311
Isolation	Human_Milk	eCIS	0	1168	1	55052	0	97.9224	0	1	1	1	2	0	2	0.5	0.5	1	0.503311
Isolation	Human_Skin_Abscess	eCIS	0	1168	1	55052	0	97.9224	0	1	1	1	2	0	2	0.5	0.5	1	0.503311
Isolation	Human_Soldier	eCIS	0	1168	2	55051	0	97.9224	0	1	1	1	4	0	4	0.125	0.125	1	0.503311
Isolation	Human_Sputum	eCIS	0	1168	6	55047	0	97.9223	0	1	1	1	10	0	10	0.00195312	0.00195312	1	0.0617587
Isolation	Human_Stool	eCIS	0	1168	5	55048	0	97.9223	0	1	1	1	8	0	8	0.0078125	0.0078125	1	0.174004
Isolation	Human_Swab	eCIS	0	1168	1	55052	0	97.9224	0	1	1	1	2	0	2	0.5	0.5	1	0.503311
Isolation	Human_abdominal_abscess	eCIS	0	1168	1	55052	0	97.9224	0	1	1	1	2	0	2	0.5	0.5	1	0.503311
Isolation	Human_abdominal_drainage	eCIS	0	1168	2	55051	0	97.9224	0	1	1	1	4	0	4	0.125	0.125	1	0.503311
Isolation	Human_abscess	eCIS	0	1168	1	55052	0	97.9224	0	1	1	1	2	0	2	0.5	0.5	1	0.503311
Isolation	Human_acrodermatitis_chronica_atrophicans;_Sweden	eCIS	0	1168	1	55052	0	97.9224	0	1	1	1	2	0	2	0.5	0.5	1	0.503311
Isolation	Human_airways_sample	eCIS	0	1168	15	55038	0	97.9219	0	1	1	1	16	0	16	3.05176e-05	3.05176e-05	0.264404	0.00164226
Isolation	Human_airways	eCIS	0	1168	11	55042	0	97.9221	0	1	1	1	16	0	16	3.05176e-05	3.05176e-05	0.264404	0.00164226
Isolation	Human_amniotic_fluid;_France	eCIS	0	1168	1	55052	0	97.9224	0	1	1	1	2	0	2	0.5	0.5	1	0.503311
Isolation	Human_amniotic_fluid	eCIS	0	1168	1	55052	0	97.9224	0	1	1	1	2	0	2	0.5	0.5	1	0.503311
Isolation	Human_and_animal_respiratory_tract	eCIS	0	1168	1	55052	0	97.9224	0	1	1	1	2	0	2	0.5	0.5	1	0.503311
Isolation	Human_ankle_discharge_sample	eCIS	0	1168	1	55052	0	97.9224	0	1	1	1	2	0	2	0.5	0.5	1	0.503311
Isolation	Human_appendix_tissue	eCIS	0	1168	1	55052	0	97.9224	0	1	1	1	2	0	2	0.5	0.5	1	0.503311
Isolation	Human_appendix	eCIS	0	1168	2	55051	0	97.9224	0	1	1	1	4	0	4	0.125	0.125	1	0.503311
Isolation	Human_biliary_drain_aspirate	eCIS	0	1168	1	55052	0	97.9224	0	1	1	1	2	0	2	0.5	0.5	1	0.503311
Isolation	Human_blood_Culture	eCIS	2	1166	2	55051	50	97.9259	47.2136	0.00251647	1	0.436055	8	4	4	1	1	1	1
Isolation	Human_blood_and_cerebrospinal_fluid	eCIS	0	1168	1	55052	0	97.9224	0	1	1	1	2	0	2	0.5	0.5	1	0.503311
Isolation	Human_blood_at_Cochin_Hospital_France_2002	eCIS	0	1168	1	55052	0	97.9224	0	1	1	1	2	0	2	0.5	0.5	1	0.503311
Isolation	Human_blood_of_a_39-yr-old_man_with_pleuropneumonia	eCIS	0	1168	1	55052	0	97.9224	0	1	1	1	2	0	2	0.5	0.5	1	0.503311
Isolation	Human_blood_sample_from_Belgium	eCIS	0	1168	1	55052	0	97.9224	0	1	1	1	2	0	2	0.5	0.5	1	0.503311
Isolation	Human_blood_sample	eCIS	0	1168	2	55051	0	97.9224	0	1	1	1	4	0	4	0.125	0.125	1	0.503311
Isolation	Human_blood_via_a_guinea_pig	eCIS	0	1168	1	55052	0	97.9224	0	1	1	1	2	0	2	0.5	0.5	1	0.503311
Isolation	Human_blood_via_guinea_pig	eCIS	0	1168	1	55052	0	97.9224	0	1	1	1	2	0	2	0.5	0.5	1	0.503311
Isolation	Human_blood_with_infective_endocarditis_in_Houston_Texas_United_States	eCIS	0	1168	2	55051	0	97.9224	0	1	1	1	4	0	4	0.125	0.125	1	0.503311
Isolation	Human_blood_leukemic_child	eCIS	0	1168	1	55052	0	97.9224	0	1	1	1	2	0	2	0.5	0.5	1	0.503311
Isolation	Human_blood_myelocytic_leukemia	eCIS	0	1168	1	55052	0	97.9224	0	1	1	1	2	0	2	0.5	0.5	1	0.503311
Isolation	Human_bloodcattle_rancher	eCIS	0	1168	1	55052	0	97.9224	0	1	1	1	2	0	2	0.5	0.5	1	0.503311
Isolation	Human_brain_abscess	eCIS	0	1168	1	55052	0	97.9224	0	1	1	1	2	0	2	0.5	0.5	1	0.503311
Isolation	Human_breast_abscess	eCIS	0	1168	3	55050	0	97.9224	0	1	1	1	4	0	4	0.125	0.125	1	0.503311
Isolation	Human_breast_milk	eCIS	0	1168	1	55052	0	97.9224	0	1	1	1	2	0	2	0.5	0.5	1	0.503311
Isolation	Human_burn_tissue	eCIS	0	1168	1	55052	0	97.9224	0	1	1	1	2	0	2	0.5	0.5	1	0.503311
Isolation	Human_cardiac_valve	eCIS	0	1168	1	55052	0	97.9224	0	1	1	1	2	0	2	0.5	0.5	1	0.503311
Isolation	Human_carious_dentine	eCIS	0	1168	1	55052	0	97.9224	0	1	1	1	2	0	2	0.5	0.5	1	0.503311
Isolation	Human_case_at_Fort_Hunter_Liggett_in_Monterey_County_California_in_1988	eCIS	0	1168	1	55052	0	97.9224	0	1	1	1	2	0	2	0.5	0.5	1	0.503311
Isolation	Human_case_of_tularemia_in_1951	eCIS	0	1168	3	55050	0	97.9224	0	1	1	1	2	0	2	0.5	0.5	1	0.503311
Isolation	Human_cephalorachidial_liquid	eCIS	0	1168	1	55052	0	97.9224	0	1	1	1	2	0	2	0.5	0.5	1	0.503311
Isolation	Human_cerebrospinal_fluid_in_Germany	eCIS	0	1168	1	55052	0	97.9224	0	1	1	1	2	0	2	0.5	0.5	1	0.503311
Isolation	Human_cerebrospinal_fluid	eCIS	0	1168	1	55052	0	97.9224	0	1	1	1	2	0	2	0.5	0.5	1	0.503311
Isolation	Human_cervical_swab	eCIS	0	1168	1	55052	0	97.9224	0	1	1	1	2	0	2	0.5	0.5	1	0.503311
Isolation	Human_clinical_isolate_from_Mexico	eCIS	0	1168	1	55052	0	97.9224	0	1	1	1	2	0	2	0.5	0.5	1	0.503311
Isolation	Human_clinical_isolate	eCIS	0	1168	3	55050	0	97.9224	0	1	1	1	6	0	6	0.03125	0.03125	1	0.437399
Isolation	Human_clinical_sample	eCIS	0	1168	2	55051	0	97.9224	0	1	1	1	4	0	4	0.125	0.125	1	0.503311
Isolation	Human_clinical_specimen_from_abscess_Bonn_Germany	eCIS	0	1168	1	55052	0	97.9224	0	1	1	1	2	0	2	0.5	0.5	1	0.503311
Isolation	Human_clinical_specimen	eCIS	0	1168	1	55052	0	97.9224	0	1	1	1	2	0	2	0.5	0.5	1	0.503311
Isolation	Human_colon_cancer	eCIS	0	1168	3	55050	0	97.9224	0	1	1	1	4	0	4	0.125	0.125	1	0.503311
Isolation	Human_colon	eCIS	0	1168	1	55052	0	97.9224	0	1	1	1	2	0	2	0.5	0.5	1	0.503311
Isolation	Human_conjunctiva	eCIS	0	1168	1	55052	0	97.9224	0	1	1	1	2	0	2	0.5	0.5	1	0.503311
Isolation	Human_cutaneous_abscess	eCIS	0	1168	1	55052	0	97.9224	0	1	1	1	2	0	2	0.5	0.5	1	0.503311
Isolation	Human_dental_abscess	eCIS	0	1168	1	55052	0	97.9224	0	1	1	1	2	0	2	0.5	0.5	1	0.503311
Isolation	Human_dental_cavity	eCIS	0	1168	1	55052	0	97.9224	0	1	1	1	2	0	2	0.5	0.5	1	0.503311
Isolation	Human_dental_plaque	eCIS	0	1168	3	55050	0	97.9224	0	1	1	1	6	0	6	0.03125	0.03125	1	0.437399
Isolation	Human_dental_root_canal	eCIS	0	1168	2	55051	0	97.9224	0	1	1	1	4	0	4	0.125	0.125	1	0.503311
Isolation	Human_descending_colon	eCIS	0	1168	1	55052	0	97.9224	0	1	1	1	2	0	2	0.5	0.5	1	0.503311
Isolation	Human_ear_Hungary	eCIS	0	1168	1	55052	0	97.9224	0	1	1	1	2	0	2	0.5	0.5	1	0.503311
Isolation	Human_ear_newborn	eCIS	0	1168	1	55052	0	97.9224	0	1	1	1	2	0	2	0.5	0.5	1	0.503311
Isolation	Human_ear	eCIS	0	1168	1	55052	0	97.9224	0	1	1	1	2	0	2	0.5	0.5	1	0.503311
Isolation	Human_erythroleukemia_cell_line_K562	eCIS	0	1168	1	55052	0	97.9224	0	1	1	1	2	0	2	0.5	0.5	1	0.503311
Isolation	Human_eye_discharge	eCIS	0	1168	1	55052	0	97.9224	0	1	1	1	2	0	2	0.5	0.5	1	0.503311
Isolation	Human_faecal_sample	eCIS	0	1168	1	55052	0	97.9224	0	1	1	1	2	0	2	0.5	0.5	1	0.503311
Isolation	Human_faecal_specimen	eCIS	0	1168	1	55052	0	97.9224	0	1	1	1	2	0	2	0.5	0.5	1	0.503311
Isolation	Human_faeces_Montevideo_Uruguay_in_1955	eCIS	0	1168	1	55052	0	97.9224	0	1	1	1	2	0	2	0.5	0.5	1	0.503311
Isolation	Human_faeces;_Japan_Tokyo	eCIS	0	1168	1	55052	0	97.9224	0	1	1	1	2	0	2	0.5	0.5	1	0.503311
Isolation	Human_faeces	eCIS	0	1168	308	54745	0	97.911	0	0.00373608	1	0.53891	40	0	40	1.81899e-12	1.81899e-12	1.57597e-08	3.42603e-10
Isolation	Human_fecal_material	eCIS	0	1168	1	55052	0	97.9224	0	1	1	1	2	0	2	0.5	0.5	1	0.503311
Isolation	Human_fecal_sample_collected_in_Texas	eCIS	0	1168	1	55052	0	97.9224	0	1	1	1	2	0	2	0.5	0.5	1	0.503311
Isolation	Human_fecal_sample	eCIS	1	1167	32	55021	3.0303	97.923	1.47336	0.499927	1	1	40	2	38	1.49339e-09	1.49339e-09	1.29387e-05	1.93115e-07
Isolation	Human_fecal	eCIS	0	1168	1	55052	0	97.9224	0	1	1	1	2	0	2	0.5	0.5	1	0.503311
Isolation	Human_feces_Collected_in_Japan	eCIS	0	1168	5	55048	0	97.9223	0	1	1	1	10	0	10	0.00195312	0.00195312	1	0.0617587
Isolation	Human_feces_collected_from_an_autisic_child	eCIS	0	1168	1	55052	0	97.9224	0	1	1	1	2	0	2	0.5	0.5	1	0.503311
Isolation	Human_feces_collected_in_Denmark	eCIS	0	1168	1	55052	0	97.9224	0	1	1	1	2	0	2	0.5	0.5	1	0.503311
Isolation	Human_feces_collected_in_Holland	eCIS	0	1168	2	55051	0	97.9224	0	1	1	1	4	0	4	0.125	0.125	1	0.503311
Isolation	Human_feces_collected_in_NY	eCIS	0	1168	1	55052	0	97.9224	0	1	1	1	2	0	2	0.5	0.5	1	0.503311
Isolation	Human_feces_collected_in_UK	eCIS	0	1168	3	55050	0	97.9224	0	1	1	1	6	0	6	0.03125	0.03125	1	0.437399
Isolation	Human_feces_collected_in_USA	eCIS	0	1168	2	55051	0	97.9224	0	1	1	1	4	0	4	0.125	0.125	1	0.503311
Isolation	Human_feces_from_Japan	eCIS	0	1168	1	55052	0	97.9224	0	1	1	1	2	0	2	0.5	0.5	1	0.503311
Isolation	Human_feces_from_Rowett_Research_Institute_Aberdeen	eCIS	0	1168	1	55052	0	97.9224	0	1	1	1	2	0	2	0.5	0.5	1	0.503311
Isolation	Human_feces_from_Texas	eCIS	0	1168	1	55052	0	97.9224	0	1	1	1	2	0	2	0.5	0.5	1	0.503311
Isolation	Human_feces_from_Virginia	eCIS	0	1168	1	55052	0	97.9224	0	1	1	1	2	0	2	0.5	0.5	1	0.503311
Isolation	Human_feces_from_autistic_child_at_Rush_Childrens_Hospital_Chicago	eCIS	0	1168	1	55052	0	97.9224	0	1	1	1	2	0	2	0.5	0.5	1	0.503311
Isolation	Human_feces_from_healthy_individual	eCIS	0	1168	2	55051	0	97.9224	0	1	1	1	4	0	4	0.125	0.125	1	0.503311
Isolation	Human_feces_in_France	eCIS	0	1168	1	55052	0	97.9224	0	1	1	1	2	0	2	0.5	0.5	1	0.503311
Isolation	Human_feces_in_Japan	eCIS	0	1168	1	55052	0	97.9224	0	1	1	1	2	0	2	0.5	0.5	1	0.503311
Isolation	Human_feces_of_an_autistic_child_at_Los_Angeles_USA	eCIS	0	1168	1	55052	0	97.9224	0	1	1	1	2	0	2	0.5	0.5	1	0.503311
Isolation	Human_feces_France	eCIS	0	1168	1	55052	0	97.9224	0	1	1	1	2	0	2	0.5	0.5	1	0.503311
Isolation	Human_feces_Texas	eCIS	0	1168	1	55052	0	97.9224	0	1	1	1	2	0	2	0.5	0.5	1	0.503311
Isolation	Human_feces_Wisconsin	eCIS	0	1168	1	55052	0	97.9224	0	1	1	1	2	0	2	0.5	0.5	1	0.503311
Isolation	Human_finger_wound_in_1996	eCIS	0	1168	1	55052	0	97.9224	0	1	1	1	2	0	2	0.5	0.5	1	0.503311
Isolation	Human_foot_California	eCIS	1	1167	0	55053	100	97.9242	inf	0.0207752	1	0.53891	2	2	0	0.5	0.5	1	0.503311
Isolation	Human_gastric_mucosa_from_a_45_year-old_female_patient_with_severe_gastric_symptoms	eCIS	0	1168	1	55052	0	97.9224	0	1	1	1	2	0	2	0.5	0.5	1	0.503311
Isolation	Human_gastrointesitnal_tract	eCIS	1	1167	7	55046	12.5	97.924	6.7384	0.154614	1	1	14	2	12	0.0129395	0.0129395	1	0.285261
Isolation	Human_gastrointestinal_tract_sample	eCIS	0	1168	3	55050	0	97.9224	0	1	1	1	6	0	6	0.03125	0.03125	1	0.437399
Isolation	Human_gastrointestinal_tract	eCIS	0	1168	49	55004	0	97.9207	0	0.628223	1	1	58	0	58	6.93889e-18	6.93889e-18	6.01186e-14	2.31225e-15
Isolation	Human_gingival_crevice	eCIS	0	1168	2	55051	0	97.9224	0	1	1	1	4	0	4	0.125	0.125	1	0.503311
Isolation	Human_gingival_crevices	eCIS	0	1168	1	55052	0	97.9224	0	1	1	1	2	0	2	0.5	0.5	1	0.503311
Isolation	Human_gingival_sulcus_USA	eCIS	0	1168	1	55052	0	97.9224	0	1	1	1	2	0	2	0.5	0.5	1	0.503311
Isolation	Human_gingival_sulcus_Virginia	eCIS	0	1168	1	55052	0	97.9224	0	1	1	1	2	0	2	0.5	0.5	1	0.503311
Isolation	Human_gingival_sulcus	eCIS	0	1168	1	55052	0	97.9224	0	1	1	1	2	0	2	0.5	0.5	1	0.503311
Isolation	Human_host_in_Pakistan	eCIS	0	1168	1	55052	0	97.9224	0	1	1	1	2	0	2	0.5	0.5	1	0.503311
Isolation	Human_in_1970	eCIS	0	1168	1	55052	0	97.9224	0	1	1	1	2	0	2	0.5	0.5	1	0.503311
Isolation	Human_in_Africa_in_1981	eCIS	0	1168	1	55052	0	97.9224	0	1	1	1	2	0	2	0.5	0.5	1	0.503311
Isolation	Human_in_South_Africa	eCIS	0	1168	1	55052	0	97.9224	0	1	1	1	2	0	2	0.5	0.5	1	0.503311
Isolation	Human_infant_fecal_sample	eCIS	0	1168	1	55052	0	97.9224	0	1	1	1	2	0	2	0.5	0.5	1	0.503311
Isolation	Human_infant_feces	eCIS	0	1168	2	55051	0	97.9224	0	1	1	1	2	0	2	0.5	0.5	1	0.503311
Isolation	Human_infection	eCIS	0	1168	1	55052	0	97.9224	0	1	1	1	2	0	2	0.5	0.5	1	0.503311
Isolation	Human_intestinal_tract	eCIS	0	1168	1	55052	0	97.9224	0	1	1	1	2	0	2	0.5	0.5	1	0.503311
Isolation	Human_intestine	eCIS	0	1168	1	55052	0	97.9224	0	1	1	1	2	0	2	0.5	0.5	1	0.503311
Isolation	Human_isolate_from_the_Nestle_strain_collection	eCIS	0	1168	1	55052	0	97.9224	0	1	1	1	2	0	2	0.5	0.5	1	0.503311
Isolation	Human_isolate	eCIS	0	1168	2	55051	0	97.9224	0	1	1	1	4	0	4	0.125	0.125	1	0.503311
Isolation	Human_jaw_abscess	eCIS	0	1168	1	55052	0	97.9224	0	1	1	1	2	0	2	0.5	0.5	1	0.503311
Isolation	Human_large_intestinal_tract	eCIS	0	1168	1	55052	0	97.9224	0	1	1	1	2	0	2	0.5	0.5	1	0.503311
Isolation	Human_leg_ulcer	eCIS	0	1168	1	55052	0	97.9224	0	1	1	1	2	0	2	0.5	0.5	1	0.503311
Isolation	Human_leg_wound	eCIS	1	1167	1	55052	50	97.9242	47.174	0.0411191	1	0.965462	4	2	2	1	1	1	1
Isolation	Human_lung_aspirate	eCIS	0	1168	1	55052	0	97.9224	0	1	1	1	2	0	2	0.5	0.5	1	0.503311
Isolation	Human_lymph_node_tissue	eCIS	0	1168	1	55052	0	97.9224	0	1	1	1	2	0	2	0.5	0.5	1	0.503311
Isolation	Human_male	eCIS	0	1168	1	55052	0	97.9224	0	1	1	1	2	0	2	0.5	0.5	1	0.503311
Isolation	Human_middle_ear_fluidpersistent_otitis_media	eCIS	0	1168	1	55052	0	97.9224	0	1	1	1	2	0	2	0.5	0.5	1	0.503311
Isolation	Human_milk_from_Spanish_woman	eCIS	0	1168	1	55052	0	97.9224	0	1	1	1	2	0	2	0.5	0.5	1	0.503311
Isolation	Human_mouth	eCIS	0	1168	4	55049	0	97.9223	0	1	1	1	8	0	8	0.0078125	0.0078125	1	0.174004
Isolation	Human_mucosa_of_pharynx	eCIS	0	1168	1	55052	0	97.9224	0	1	1	1	2	0	2	0.5	0.5	1	0.503311
Isolation	Human_nasal_sample_from_Prague_Czech_Republic	eCIS	0	1168	1	55052	0	97.9224	0	1	1	1	2	0	2	0.5	0.5	1	0.503311
Isolation	Human_nasal_sample	eCIS	0	1168	2	55051	0	97.9224	0	1	1	1	4	0	4	0.125	0.125	1	0.503311
Isolation	Human_nasopharynx	eCIS	0	1168	19	55034	0	97.9218	0	1	1	1	10	0	10	0.00195312	0.00195312	1	0.0617587
Isolation	Human_nose_(Amoebal_co-culture)	eCIS	0	1168	1	55052	0	97.9224	0	1	1	1	2	0	2	0.5	0.5	1	0.503311
Isolation	Human_nose	eCIS	0	1168	3	55050	0	97.9224	0	1	1	1	6	0	6	0.03125	0.03125	1	0.437399
Isolation	Human_oral_cavity_-_(gingival_crevice_of_healthy_human)	eCIS	0	1168	1	55052	0	97.9224	0	1	1	1	2	0	2	0.5	0.5	1	0.503311
Isolation	Human_oral_cavity_Subgingival_crevice	eCIS	0	1168	2	55051	0	97.9224	0	1	1	1	2	0	2	0.5	0.5	1	0.503311
Isolation	Human_oral_cavity_endodontic_lesions	eCIS	0	1168	1	55052	0	97.9224	0	1	1	1	2	0	2	0.5	0.5	1	0.503311
Isolation	Human_oral_cavity_exodontic_infection	eCIS	0	1168	1	55052	0	97.9224	0	1	1	1	2	0	2	0.5	0.5	1	0.503311
Isolation	Human_oral_cavity_subgingival_plaquebiofilm	eCIS	0	1168	6	55047	0	97.9223	0	1	1	1	8	0	8	0.0078125	0.0078125	1	0.174004
Isolation	Human_oral_cavity_supragingival_dental_plaque_biofilm_molar_tooth	eCIS	0	1168	5	55048	0	97.9223	0	1	1	1	10	0	10	0.00195312	0.00195312	1	0.0617587
Isolation	Human_oral_cavity_tooth_18	eCIS	0	1168	1	55052	0	97.9224	0	1	1	1	2	0	2	0.5	0.5	1	0.503311
Isolation	Human_oral_cavity_tooth_26_lingual_subgingival	eCIS	0	1168	1	55052	0	97.9224	0	1	1	1	2	0	2	0.5	0.5	1	0.503311
Isolation	Human_oral_cavity_tooth_carious_lesion	eCIS	0	1168	1	55052	0	97.9224	0	1	1	1	2	0	2	0.5	0.5	1	0.503311
Isolation	Human_oral_cavitytooth_alveolitis	eCIS	0	1168	1	55052	0	97.9224	0	1	1	1	2	0	2	0.5	0.5	1	0.503311
Isolation	Human_oral_cavity	eCIS	0	1168	60	54993	0	97.9203	0	0.638645	1	1	74	0	74	1.05879e-22	1.05879e-22	9.17337e-19	5.09631e-20
Isolation	Human_oral_flora	eCIS	0	1168	8	55045	0	97.9222	0	1	1	1	16	0	16	3.05176e-05	3.05176e-05	0.264404	0.00164226
Isolation	Human_oral_isolate	eCIS	0	1168	17	55036	0	97.9219	0	1	1	1	22	0	22	4.76837e-07	4.76837e-07	0.00413132	4.01099e-05
Isolation	Human_oral_microflora	eCIS	0	1168	1	55052	0	97.9224	0	1	1	1	2	0	2	0.5	0.5	1	0.503311
Isolation	Human_oral_sample	eCIS	0	1168	17	55036	0	97.9219	0	1	1	1	26	0	26	2.98023e-08	2.98023e-08	0.000258207	3.14887e-06
Isolation	Human_oral_swab	eCIS	0	1168	1	55052	0	97.9224	0	1	1	1	2	0	2	0.5	0.5	1	0.503311
Isolation	Human_oral	eCIS	0	1168	3	55050	0	97.9224	0	1	1	1	4	0	4	0.125	0.125	1	0.503311
Isolation	Human_patient_in_Edinburgh_Scotland	eCIS	0	1168	30	55023	0	97.9214	0	1	1	1	6	0	6	0.03125	0.03125	1	0.437399
Isolation	Human_patient_isolate_from_Moffett_Hospital_University_of_California_San_Francisco_in_1992	eCIS	0	1168	1	55052	0	97.9224	0	1	1	1	2	0	2	0.5	0.5	1	0.503311
Isolation	Human_patient_with_gastroenteritis	eCIS	0	1168	1	55052	0	97.9224	0	1	1	1	2	0	2	0.5	0.5	1	0.503311
Isolation	Human_patient_with_leptospirosis_Australia	eCIS	0	1168	1	55052	0	97.9224	0	1	1	1	2	0	2	0.5	0.5	1	0.503311
Isolation	Human_patient_with_lyme_disease	eCIS	0	1168	1	55052	0	97.9224	0	1	1	1	2	0	2	0.5	0.5	1	0.503311
Isolation	Human_patient_with_tularemia	eCIS	0	1168	1	55052	0	97.9224	0	1	1	1	2	0	2	0.5	0.5	1	0.503311
Isolation	Human_patient	eCIS	0	1168	7	55046	0	97.9222	0	1	1	1	10	0	10	0.00195312	0.00195312	1	0.0617587
Isolation	Human_perineum	eCIS	0	1168	1	55052	0	97.9224	0	1	1	1	2	0	2	0.5	0.5	1	0.503311
Isolation	Human_periodontal_pocket_Montreal_Canada	eCIS	0	1168	1	55052	0	97.9224	0	1	1	1	2	0	2	0.5	0.5	1	0.503311
Isolation	Human_periodontal_pocket	eCIS	0	1168	4	55049	0	97.9223	0	1	1	1	8	0	8	0.0078125	0.0078125	1	0.174004
Isolation	Human_peritoneal_fluid	eCIS	0	1168	1	55052	0	97.9224	0	1	1	1	2	0	2	0.5	0.5	1	0.503311
Isolation	Human_plasma	eCIS	0	1168	1	55052	0	97.9224	0	1	1	1	2	0	2	0.5	0.5	1	0.503311
Isolation	Human_pleural_fluid	eCIS	0	1168	1	55052	0	97.9224	0	1	1	1	2	0	2	0.5	0.5	1	0.503311
Isolation	Human_rectal_swab	eCIS	0	1168	1	55052	0	97.9224	0	1	1	1	2	0	2	0.5	0.5	1	0.503311
Isolation	Human_respiratory_tract_and_blood	eCIS	0	1168	1	55052	0	97.9224	0	1	1	1	2	0	2	0.5	0.5	1	0.503311
Isolation	Human_saliva;_Denmark	eCIS	0	1168	1	55052	0	97.9224	0	1	1	1	2	0	2	0.5	0.5	1	0.503311
Isolation	Human_saliva	eCIS	0	1168	4	55049	0	97.9223	0	1	1	1	8	0	8	0.0078125	0.0078125	1	0.174004
Isolation	Human_sample_from_respiratory_tract	eCIS	0	1168	1	55052	0	97.9224	0	1	1	1	2	0	2	0.5	0.5	1	0.503311
Isolation	Human_septicemia	eCIS	0	1168	2	55051	0	97.9224	0	1	1	1	4	0	4	0.125	0.125	1	0.503311
Isolation	Human_skin_(right_arm)	eCIS	0	1168	1	55052	0	97.9224	0	1	1	1	2	0	2	0.5	0.5	1	0.503311
Isolation	Human_skin_flora	eCIS	0	1168	1	55052	0	97.9224	0	1	1	1	2	0	2	0.5	0.5	1	0.503311
Isolation	Human_skin_front	eCIS	0	1168	1	55052	0	97.9224	0	1	1	1	2	0	2	0.5	0.5	1	0.503311
Isolation	Human_skin_in_New_York	eCIS	0	1168	3	55050	0	97.9224	0	1	1	1	2	0	2	0.5	0.5	1	0.503311
Isolation	Human_skin_sample	eCIS	0	1168	10	55043	0	97.9221	0	1	1	1	8	0	8	0.0078125	0.0078125	1	0.174004
Isolation	Human_skin_wound	eCIS	0	1168	1	55052	0	97.9224	0	1	1	1	2	0	2	0.5	0.5	1	0.503311
Isolation	Human_skin_wrist_area	eCIS	0	1168	1	55052	0	97.9224	0	1	1	1	2	0	2	0.5	0.5	1	0.503311
Isolation	Human_skin_soft_tissue_abscess	eCIS	0	1168	1	55052	0	97.9224	0	1	1	1	2	0	2	0.5	0.5	1	0.503311
Isolation	Human_skinupper_arm_of_an_experimentally_infected_human_subject	eCIS	0	1168	1	55052	0	97.9224	0	1	1	1	2	0	2	0.5	0.5	1	0.503311
Isolation	Human_skin	eCIS	0	1168	39	55014	0	97.921	0	1	1	1	48	0	48	7.10543e-15	7.10543e-15	6.15614e-11	1.5785e-12
Isolation	Human_spinal_cord_at_autopsy_Colchester_England.	eCIS	0	1168	1	55052	0	97.9224	0	1	1	1	2	0	2	0.5	0.5	1	0.503311
Isolation	Human_spinal_fluid	eCIS	0	1168	1	55052	0	97.9224	0	1	1	1	2	0	2	0.5	0.5	1	0.503311
Isolation	Human_sputum_of_a_82-year-old_woman_with_pulmonary_disease	eCIS	0	1168	1	55052	0	97.9224	0	1	1	1	2	0	2	0.5	0.5	1	0.503311
Isolation	Human_sputum_sample	eCIS	0	1168	1	55052	0	97.9224	0	1	1	1	2	0	2	0.5	0.5	1	0.503311
Isolation	Human_sputum_Alabama	eCIS	0	1168	1	55052	0	97.9224	0	1	1	1	2	0	2	0.5	0.5	1	0.503311
Isolation	Human_sputum	eCIS	0	1168	17	55036	0	97.9219	0	1	1	1	16	0	16	3.05176e-05	3.05176e-05	0.264404	0.00164226
Isolation	Human_stool_sample	eCIS	0	1168	2	55051	0	97.9224	0	1	1	1	2	0	2	0.5	0.5	1	0.503311
Isolation	Human_stool;_male_2_yrs	eCIS	0	1168	1	55052	0	97.9224	0	1	1	1	2	0	2	0.5	0.5	1	0.503311
Isolation	Human_stool	eCIS	0	1168	143	54910	0	97.9172	0	0.128133	1	1	32	0	32	4.65661e-10	4.65661e-10	4.03449e-06	6.20691e-08
Isolation	Human_subgingival_plaque	eCIS	0	1168	3	55050	0	97.9224	0	1	1	1	2	0	2	0.5	0.5	1	0.503311
Isolation	Human_subgingival_region	eCIS	0	1168	1	55052	0	97.9224	0	1	1	1	2	0	2	0.5	0.5	1	0.503311
Isolation	Human_throat_swab	eCIS	0	1168	1	55052	0	97.9224	0	1	1	1	2	0	2	0.5	0.5	1	0.503311
Isolation	Human_throatpharyngitis	eCIS	0	1168	2	55051	0	97.9224	0	1	1	1	2	0	2	0.5	0.5	1	0.503311
Isolation	Human_throat	eCIS	0	1168	5	55048	0	97.9223	0	1	1	1	8	0	8	0.0078125	0.0078125	1	0.174004
Isolation	Human_trachea	eCIS	0	1168	2	55051	0	97.9224	0	1	1	1	4	0	4	0.125	0.125	1	0.503311
Isolation	Human_tracheal_aspirate	eCIS	0	1168	1	55052	0	97.9224	0	1	1	1	2	0	2	0.5	0.5	1	0.503311
Isolation	Human_tracheal_aspiration	eCIS	0	1168	1	55052	0	97.9224	0	1	1	1	2	0	2	0.5	0.5	1	0.503311
Isolation	Human_urethra	eCIS	0	1168	1	55052	0	97.9224	0	1	1	1	2	0	2	0.5	0.5	1	0.503311
Isolation	Human_urinary_tract_infection	eCIS	0	1168	1	55052	0	97.9224	0	1	1	1	2	0	2	0.5	0.5	1	0.503311
Isolation	Human_urine_sample	eCIS	0	1168	1	55052	0	97.9224	0	1	1	1	2	0	2	0.5	0.5	1	0.503311
Isolation	Human_urine_specimen	eCIS	0	1168	1	55052	0	97.9224	0	1	1	1	2	0	2	0.5	0.5	1	0.503311
Isolation	Human_urine55-yr-old_female_with_cystitis	eCIS	0	1168	1	55052	0	97.9224	0	1	1	1	2	0	2	0.5	0.5	1	0.503311
Isolation	Human_urine;_Sweden	eCIS	0	1168	2	55051	0	97.9224	0	1	1	1	2	0	2	0.5	0.5	1	0.503311
Isolation	Human_urine;_USA_North_Carolina	eCIS	0	1168	1	55052	0	97.9224	0	1	1	1	2	0	2	0.5	0.5	1	0.503311
Isolation	Human_urine	eCIS	0	1168	35	55018	0	97.9212	0	1	1	1	38	0	38	7.27596e-12	7.27596e-12	6.30389e-08	1.26078e-09
Isolation	Human_urogentical_sample	eCIS	0	1168	1	55052	0	97.9224	0	1	1	1	2	0	2	0.5	0.5	1	0.503311
Isolation	Human_vagina	eCIS	0	1168	17	55036	0	97.9219	0	1	1	1	18	0	18	7.62939e-06	7.62939e-06	0.0661011	0.000493292
Isolation	Human_vaginal_abscess	eCIS	0	1168	1	55052	0	97.9224	0	1	1	1	2	0	2	0.5	0.5	1	0.503311
Isolation	Human_vaginal_cavity	eCIS	0	1168	1	55052	0	97.9224	0	1	1	1	2	0	2	0.5	0.5	1	0.503311
Isolation	Human_vaginal_discharge	eCIS	0	1168	1	55052	0	97.9224	0	1	1	1	2	0	2	0.5	0.5	1	0.503311
Isolation	Human_vaginal_flora_associated_with_BV	eCIS	0	1168	1	55052	0	97.9224	0	1	1	1	2	0	2	0.5	0.5	1	0.503311
Isolation	Human_vaginal_flora	eCIS	0	1168	5	55048	0	97.9223	0	1	1	1	8	0	8	0.0078125	0.0078125	1	0.174004
Isolation	Human_vaginal_isolate	eCIS	0	1168	14	55039	0	97.922	0	1	1	1	10	0	10	0.00195312	0.00195312	1	0.0617587
Isolation	Human_vaginal_normal_flora	eCIS	0	1168	4	55049	0	97.9223	0	1	1	1	6	0	6	0.03125	0.03125	1	0.437399
Isolation	Human_vaginal_sample_from_tampon	eCIS	0	1168	1	55052	0	97.9224	0	1	1	1	2	0	2	0.5	0.5	1	0.503311
Isolation	Human_vaginal_sample	eCIS	0	1168	2	55051	0	97.9224	0	1	1	1	4	0	4	0.125	0.125	1	0.503311
Isolation	Human_with_diarrhea	eCIS	0	1168	1	55052	0	97.9224	0	1	1	1	2	0	2	0.5	0.5	1	0.503311
Isolation	Human_wound_caused_by_kinkajou_bite	eCIS	0	1168	1	55052	0	97.9224	0	1	1	1	2	0	2	0.5	0.5	1	0.503311
Isolation	Human_wound_from_dog_bite	eCIS	0	1168	1	55052	0	97.9224	0	1	1	1	2	0	2	0.5	0.5	1	0.503311
Isolation	Human_wound_samples_from_surgical_patients	eCIS	0	1168	1	55052	0	97.9224	0	1	1	1	2	0	2	0.5	0.5	1	0.503311
Isolation	Human_wound_Boston_MA	eCIS	0	1168	1	55052	0	97.9224	0	1	1	1	2	0	2	0.5	0.5	1	0.503311
Isolation	Human_wound53-yr-old_mansubmandibularcarcinoma	eCIS	0	1168	1	55052	0	97.9224	0	1	1	1	2	0	2	0.5	0.5	1	0.503311
Isolation	Human_wound	eCIS	0	1168	3	55050	0	97.9224	0	1	1	1	6	0	6	0.03125	0.03125	1	0.437399
Isolation	Human_faecal_sample;_Scotland	eCIS	0	1168	1	55052	0	97.9224	0	1	1	1	2	0	2	0.5	0.5	1	0.503311
Isolation	Human_initial_dental_plaque	eCIS	0	1168	2	55051	0	97.9224	0	1	1	1	2	0	2	0.5	0.5	1	0.503311
Isolation	Human_parotid_abscess	eCIS	0	1168	1	55052	0	97.9224	0	1	1	1	2	0	2	0.5	0.5	1	0.503311
Isolation	Human_respiratory_infection	eCIS	0	1168	1	55052	0	97.9224	0	1	1	1	2	0	2	0.5	0.5	1	0.503311
Isolation	Human_urinary_infection	eCIS	0	1168	2	55051	0	97.9224	0	1	1	1	4	0	4	0.125	0.125	1	0.503311
Isolation	Human_vaginal_tract	eCIS	0	1168	2	55051	0	97.9224	0	1	1	1	4	0	4	0.125	0.125	1	0.503311
Isolation	Human-lung_H37_isolate_in_1934	eCIS	0	1168	4	55049	0	97.9223	0	1	1	1	2	0	2	0.5	0.5	1	0.503311
Isolation	Human	eCIS	0	1168	23	55030	0	97.9216	0	1	1	1	28	0	28	7.45058e-09	7.45058e-09	6.45518e-05	8.60691e-07
Isolation	Humic_soil	eCIS	0	1168	1	55052	0	97.9224	0	1	1	1	2	0	2	0.5	0.5	1	0.503311
Isolation	Humid_soil_sample_of_a_hot_water_inlet	eCIS	0	1168	1	55052	0	97.9224	0	1	1	1	2	0	2	0.5	0.5	1	0.503311
Isolation	Humna_bronchoalveolar_lavage	eCIS	0	1168	1	55052	0	97.9224	0	1	1	1	2	0	2	0.5	0.5	1	0.503311
Isolation	Humus_soil	eCIS	0	1168	1	55052	0	97.9224	0	1	1	1	2	0	2	0.5	0.5	1	0.503311
Isolation	Huntsville_Alabama_isolation_date:_March_9_2005	eCIS	0	1168	1	55052	0	97.9224	0	1	1	1	2	0	2	0.5	0.5	1	0.503311
Isolation	Hyacinthus_orientalis	eCIS	0	1168	1	55052	0	97.9224	0	1	1	1	2	0	2	0.5	0.5	1	0.503311
Isolation	Hybrid_plum_Georgia	eCIS	0	1168	1	55052	0	97.9224	0	1	1	1	2	0	2	0.5	0.5	1	0.503311
Isolation	Hydrate_Ridge_methane_seep_provanna_sp._snail	eCIS	0	1168	1	55052	0	97.9224	0	1	1	1	2	0	2	0.5	0.5	1	0.503311
Isolation	Hydrocarbon_contaminated_soil	eCIS	1	1167	0	55053	100	97.9242	inf	0.0207752	1	0.53891	2	2	0	0.5	0.5	1	0.503311
Isolation	Hydrothermal_Systems	eCIS	0	1168	1	55052	0	97.9224	0	1	1	1	2	0	2	0.5	0.5	1	0.503311
Isolation	Hydrothermal_marine_sediment_from_Vulcano_Island_in_Italy	eCIS	0	1168	1	55052	0	97.9224	0	1	1	1	2	0	2	0.5	0.5	1	0.503311
Isolation	Hydrothermal_vent_at_a_depth_of_22_m	eCIS	0	1168	1	55052	0	97.9224	0	1	1	1	2	0	2	0.5	0.5	1	0.503311
Isolation	Hydrothermal_vent_deposit	eCIS	0	1168	1	55052	0	97.9224	0	1	1	1	2	0	2	0.5	0.5	1	0.503311
Isolation	Hydrothermal_vent	eCIS	0	1168	1	55052	0	97.9224	0	1	1	1	2	0	2	0.5	0.5	1	0.503311
Isolation	Hydrothermally_heated_black_smoker_wall_at_the_TAG_site_at_the_Mid_Atlantic_Ridge_(depth_3650_meters)	eCIS	0	1168	1	55052	0	97.9224	0	1	1	1	2	0	2	0.5	0.5	1	0.503311
Isolation	Hydrothermally_heated_black_smoker_wall_at_the_TAG_site_at_the_Mid_Atlantic_Ridge_depth_3650m	eCIS	0	1168	1	55052	0	97.9224	0	1	1	1	2	0	2	0.5	0.5	1	0.503311
Isolation	Hypersaline_Lake	eCIS	0	1168	1	55052	0	97.9224	0	1	1	1	2	0	2	0.5	0.5	1	0.503311
Isolation	Hypersaline_brine_from_an_oil_reserve_Payne_County_OK	eCIS	0	1168	1	55052	0	97.9224	0	1	1	1	2	0	2	0.5	0.5	1	0.503311
Isolation	Hypersaline_brine-sediment_interface_of_the_Shaban_Deep_Red_Sea	eCIS	0	1168	1	55052	0	97.9224	0	1	1	1	2	0	2	0.5	0.5	1	0.503311
Isolation	Hypersaline_sediment	eCIS	0	1168	3	55050	0	97.9224	0	1	1	1	4	0	4	0.125	0.125	1	0.503311
Isolation	Hypersaline_soil_close_to_Aswan_Egypt	eCIS	0	1168	1	55052	0	97.9224	0	1	1	1	2	0	2	0.5	0.5	1	0.503311
Isolation	Hypersaline_soil_sample	eCIS	0	1168	1	55052	0	97.9224	0	1	1	1	2	0	2	0.5	0.5	1	0.503311
Isolation	Hypersaline_soil	eCIS	0	1168	1	55052	0	97.9224	0	1	1	1	2	0	2	0.5	0.5	1	0.503311
Isolation	Hypersaline_soils.	eCIS	0	1168	2	55051	0	97.9224	0	1	1	1	4	0	4	0.125	0.125	1	0.503311
Isolation	Hyperthermal_compost_material	eCIS	0	1168	1	55052	0	97.9224	0	1	1	1	2	0	2	0.5	0.5	1	0.503311
Isolation	Hyporheic_Zone	eCIS	0	1168	1	55052	0	97.9224	0	1	1	1	2	0	2	0.5	0.5	1	0.503311
Isolation	INRA_France	eCIS	0	1168	1	55052	0	97.9224	0	1	1	1	2	0	2	0.5	0.5	1	0.503311
Isolation	IODP_Expedition_347_site_M0059	eCIS	0	1168	2	55051	0	97.9224	0	1	1	1	2	0	2	0.5	0.5	1	0.503311
Isolation	Ice_sculpture_in_Antarctica	eCIS	0	1168	1	55052	0	97.9224	0	1	1	1	2	0	2	0.5	0.5	1	0.503311
Isolation	Ice_wedge_in_a_Fox_permafrost_tunnel	eCIS	0	1168	1	55052	0	97.9224	0	1	1	1	2	0	2	0.5	0.5	1	0.503311
Isolation	Iceburg_lettuce_head	eCIS	0	1168	1	55052	0	97.9224	0	1	1	1	2	0	2	0.5	0.5	1	0.503311
Isolation	Iguana_1997	eCIS	0	1168	1	55052	0	97.9224	0	1	1	1	2	0	2	0.5	0.5	1	0.503311
Isolation	Ikaite_tufa_columns	eCIS	3	1165	0	55053	100	97.9277	inf	8.94416e-06	0.0774922	0.00455837	6	6	0	0.03125	0.03125	1	0.437399
Isolation	Ileal_mucosa_of_a_12-week-old_female_TNF_DeltaARE_mouse	eCIS	0	1168	1	55052	0	97.9224	0	1	1	1	2	0	2	0.5	0.5	1	0.503311
Isolation	Ileum_of_a_sow_(female_pig)	eCIS	0	1168	1	55052	0	97.9224	0	1	1	1	2	0	2	0.5	0.5	1	0.503311
Isolation	Illinois	eCIS	0	1168	1	55052	0	97.9224	0	1	1	1	2	0	2	0.5	0.5	1	0.503311
Isolation	Imported_Shrimp	eCIS	0	1168	3	55050	0	97.9224	0	1	1	1	4	0	4	0.125	0.125	1	0.503311
Isolation	In_1965_from_a_child's_conjunctiva_during_a_trachoma_vaccine_trial_in_Taiwan	eCIS	0	1168	1	55052	0	97.9224	0	1	1	1	2	0	2	0.5	0.5	1	0.503311
Isolation	In_1984_from_a_patient_in_Beijing_China	eCIS	0	1168	1	55052	0	97.9224	0	1	1	1	2	0	2	0.5	0.5	1	0.503311
Isolation	In_1997_in_the_UK_from_a_cow_suffering_necrotic_lesions_in_lung_and_bronchomediastinal_lymph_nodes	eCIS	0	1168	2	55051	0	97.9224	0	1	1	1	2	0	2	0.5	0.5	1	0.503311
Isolation	In_1998_from_a_naturally_infected_Californian_grapevine	eCIS	0	1168	1	55052	0	97.9224	0	1	1	1	2	0	2	0.5	0.5	1	0.503311
Isolation	In_Canada	eCIS	0	1168	1	55052	0	97.9224	0	1	1	1	2	0	2	0.5	0.5	1	0.503311
Isolation	India	eCIS	0	1168	1	55052	0	97.9224	0	1	1	1	2	0	2	0.5	0.5	1	0.503311
Isolation	Indian_curry_(sterilised_soup_in_pouch)	eCIS	0	1168	2	55051	0	97.9224	0	1	1	1	4	0	4	0.125	0.125	1	0.503311
Isolation	Indian_monkey_(Macaca_mulatta)	eCIS	0	1168	2	55051	0	97.9224	0	1	1	1	4	0	4	0.125	0.125	1	0.503311
Isolation	Indonesia_in_1991	eCIS	0	1168	1	55052	0	97.9224	0	1	1	1	2	0	2	0.5	0.5	1	0.503311
Isolation	Indonesia	eCIS	0	1168	1	55052	0	97.9224	0	1	1	1	2	0	2	0.5	0.5	1	0.503311
Isolation	Indonesian_Tempeh	eCIS	0	1168	1	55052	0	97.9224	0	1	1	1	2	0	2	0.5	0.5	1	0.503311
Isolation	Indoor_air	eCIS	0	1168	1	55052	0	97.9224	0	1	1	1	2	0	2	0.5	0.5	1	0.503311
Isolation	Industrial_ABE_fermentation	eCIS	0	1168	168	54885	0	97.9163	0	0.0540151	1	1	8	0	8	0.0078125	0.0078125	1	0.174004
Isolation	Industrial_Effluent	eCIS	0	1168	1	55052	0	97.9224	0	1	1	1	2	0	2	0.5	0.5	1	0.503311
Isolation	Industrial_acetone-butanol-ethanol_(ABE)_fermentation_process	eCIS	0	1168	15	55038	0	97.9219	0	1	1	1	2	0	2	0.5	0.5	1	0.503311
Isolation	Industrial_cooking_water_of_a_cork-processing_plant	eCIS	0	1168	1	55052	0	97.9224	0	1	1	1	2	0	2	0.5	0.5	1	0.503311
Isolation	Industrial_cooling_tower_water_Pennsylvania	eCIS	0	1168	1	55052	0	97.9224	0	1	1	1	2	0	2	0.5	0.5	1	0.503311
Isolation	Industrial_cooling_tower_Worsley_England	eCIS	0	1168	1	55052	0	97.9224	0	1	1	1	2	0	2	0.5	0.5	1	0.503311
Isolation	Industrial_cooling_tower	eCIS	0	1168	1	55052	0	97.9224	0	1	1	1	2	0	2	0.5	0.5	1	0.503311
Isolation	Industrial_sludge_contaminated_with_14-dioxane	eCIS	0	1168	1	55052	0	97.9224	0	1	1	1	2	0	2	0.5	0.5	1	0.503311
Isolation	Industrial_starch_water	eCIS	0	1168	1	55052	0	97.9224	0	1	1	1	2	0	2	0.5	0.5	1	0.503311
Isolation	Industrial_starch	eCIS	0	1168	1	55052	0	97.9224	0	1	1	1	2	0	2	0.5	0.5	1	0.503311
Isolation	Industrial_wastewater_CGMCC_1.10977	eCIS	0	1168	1	55052	0	97.9224	0	1	1	1	2	0	2	0.5	0.5	1	0.503311
Isolation	Industrial_wastewater_treatment_plant_from_Germany	eCIS	0	1168	1	55052	0	97.9224	0	1	1	1	2	0	2	0.5	0.5	1	0.503311
Isolation	Industry_water	eCIS	0	1168	1	55052	0	97.9224	0	1	1	1	2	0	2	0.5	0.5	1	0.503311
Isolation	Infant_Feces	eCIS	0	1168	4	55049	0	97.9223	0	1	1	1	4	0	4	0.125	0.125	1	0.503311
Isolation	Infant_botulism_case_in_Texas_in_1976	eCIS	0	1168	1	55052	0	97.9224	0	1	1	1	2	0	2	0.5	0.5	1	0.503311
Isolation	Infant_feces_collected_from_UK	eCIS	0	1168	1	55052	0	97.9224	0	1	1	1	2	0	2	0.5	0.5	1	0.503311
Isolation	Infant_food	eCIS	0	1168	1	55052	0	97.9224	0	1	1	1	2	0	2	0.5	0.5	1	0.503311
Isolation	Infant_intestine	eCIS	0	1168	1	55052	0	97.9224	0	1	1	1	2	0	2	0.5	0.5	1	0.503311
Isolation	Infant_nursing_stool	eCIS	0	1168	1	55052	0	97.9224	0	1	1	1	2	0	2	0.5	0.5	1	0.503311
Isolation	Infant_stool	eCIS	0	1168	4	55049	0	97.9223	0	1	1	1	8	0	8	0.0078125	0.0078125	1	0.174004
Isolation	Infected_cattle_herd_in_northwestern_Wyoming	eCIS	0	1168	1	55052	0	97.9224	0	1	1	1	2	0	2	0.5	0.5	1	0.503311
Isolation	Infected_cattle_in_Inner_Mongolia_of_China	eCIS	0	1168	1	55052	0	97.9224	0	1	1	1	2	0	2	0.5	0.5	1	0.503311
Isolation	Infected_cattle_in_the_United_Kingdom_in_1935	eCIS	0	1168	1	55052	0	97.9224	0	1	1	1	2	0	2	0.5	0.5	1	0.503311
Isolation	Infected_dental_root_canal	eCIS	0	1168	1	55052	0	97.9224	0	1	1	1	2	0	2	0.5	0.5	1	0.503311
Isolation	Infected_human_elbow_arthroplasty_from_a_patient_in_Pittsburgh	eCIS	0	1168	1	55052	0	97.9224	0	1	1	1	2	0	2	0.5	0.5	1	0.503311
Isolation	Infected_human_mammary_hematoma	eCIS	0	1168	1	55052	0	97.9224	0	1	1	1	2	0	2	0.5	0.5	1	0.503311
Isolation	Infected_infant_in_Germany_in_1993	eCIS	0	1168	1	55052	0	97.9224	0	1	1	1	2	0	2	0.5	0.5	1	0.503311
Isolation	Infected_middle_ear_of_guinea_pig_India	eCIS	0	1168	1	55052	0	97.9224	0	1	1	1	2	0	2	0.5	0.5	1	0.503311
Isolation	Infected_newborn_with_sepsis	eCIS	0	1168	1	55052	0	97.9224	0	1	1	1	2	0	2	0.5	0.5	1	0.503311
Isolation	Infected_pig_in_Lindoia_do_Sul_Santa_Catarina_Brazil	eCIS	0	1168	1	55052	0	97.9224	0	1	1	1	2	0	2	0.5	0.5	1	0.503311
Isolation	Infected_plant	eCIS	0	1168	2	55051	0	97.9224	0	1	1	1	2	0	2	0.5	0.5	1	0.503311
Isolation	Infected_potato_plant	eCIS	0	1168	1	55052	0	97.9224	0	1	1	1	2	0	2	0.5	0.5	1	0.503311
Isolation	Infected_potato	eCIS	0	1168	1	55052	0	97.9224	0	1	1	1	2	0	2	0.5	0.5	1	0.503311
Isolation	Infected_tick	eCIS	0	1168	1	55052	0	97.9224	0	1	1	1	2	0	2	0.5	0.5	1	0.503311
Isolation	Infected_twigs_derived_from_the_sweet_orange_strain_Valencia_in_Brazil	eCIS	0	1168	1	55052	0	97.9224	0	1	1	1	2	0	2	0.5	0.5	1	0.503311
Isolation	Infected_wound	eCIS	0	1168	1	55052	0	97.9224	0	1	1	1	2	0	2	0.5	0.5	1	0.503311
Isolation	Infective_endocarditis;_Hong_Kong	eCIS	0	1168	1	55052	0	97.9224	0	1	1	1	2	0	2	0.5	0.5	1	0.503311
Isolation	Inflected_cauliflower_in_Sussex_UK_in_1958	eCIS	0	1168	1	55052	0	97.9224	0	1	1	1	2	0	2	0.5	0.5	1	0.503311
Isolation	Infloran_capsule	eCIS	0	1168	5	55048	0	97.9223	0	1	1	1	2	0	2	0.5	0.5	1	0.503311
Isolation	Inner_tissues_of_cotton_plants	eCIS	0	1168	1	55052	0	97.9224	0	1	1	1	2	0	2	0.5	0.5	1	0.503311
Isolation	Innsbruck	eCIS	0	1168	1	55052	0	97.9224	0	1	1	1	2	0	2	0.5	0.5	1	0.503311
Isolation	Insect_France	eCIS	0	1168	1	55052	0	97.9224	0	1	1	1	2	0	2	0.5	0.5	1	0.503311
Isolation	Insect	eCIS	0	1168	1	55052	0	97.9224	0	1	1	1	2	0	2	0.5	0.5	1	0.503311
Isolation	Interior_of_surface_sterilised_leaf_tissue	eCIS	0	1168	3	55050	0	97.9224	0	1	1	1	2	0	2	0.5	0.5	1	0.503311
Isolation	Internal_Stem_Tissue	eCIS	0	1168	1	55052	0	97.9224	0	1	1	1	2	0	2	0.5	0.5	1	0.503311
Isolation	Interstitial_water_from_a_cyanobacteria-containing_microbial_mat	eCIS	0	1168	1	55052	0	97.9224	0	1	1	1	2	0	2	0.5	0.5	1	0.503311
Isolation	Intertidal_Microbial_Mat	eCIS	0	1168	2	55051	0	97.9224	0	1	1	1	2	0	2	0.5	0.5	1	0.503311
Isolation	Intertidal_sand_flat	eCIS	0	1168	3	55050	0	97.9224	0	1	1	1	6	0	6	0.03125	0.03125	1	0.437399
Isolation	Intertidal_sands_near_Port_Aransas_Gulf_of_Mexico_in_Texas	eCIS	0	1168	1	55052	0	97.9224	0	1	1	1	2	0	2	0.5	0.5	1	0.503311
Isolation	Intertidal_sediment	eCIS	0	1168	1	55052	0	97.9224	0	1	1	1	2	0	2	0.5	0.5	1	0.503311
Isolation	Intertidal_sediments	eCIS	0	1168	2	55051	0	97.9224	0	1	1	1	2	0	2	0.5	0.5	1	0.503311
Isolation	Intertidal_zone_in_Mellum_Germany	eCIS	0	1168	1	55052	0	97.9224	0	1	1	1	2	0	2	0.5	0.5	1	0.503311
Isolation	Intestinal_content_and_carcasses	eCIS	0	1168	1	55052	0	97.9224	0	1	1	1	2	0	2	0.5	0.5	1	0.503311
Isolation	Intestinal_contents_of_a_lamb	eCIS	0	1168	1	55052	0	97.9224	0	1	1	1	2	0	2	0.5	0.5	1	0.503311
Isolation	Intestinal_contents_of_plateau_pika	eCIS	0	1168	1	55052	0	97.9224	0	1	1	1	2	0	2	0.5	0.5	1	0.503311
Isolation	Intestinal_isolate_from_a_healthy_adult	eCIS	0	1168	1	55052	0	97.9224	0	1	1	1	2	0	2	0.5	0.5	1	0.503311
Isolation	Intestinal_mucosal_lesions_in_pigs_that_had_proliferative_enteropathy_(PE)	eCIS	0	1168	1	55052	0	97.9224	0	1	1	1	2	0	2	0.5	0.5	1	0.503311
Isolation	Intestinal_tract_of_fish_Japanese_horse_mackerel_Trachurus_japonicus	eCIS	0	1168	1	55052	0	97.9224	0	1	1	1	2	0	2	0.5	0.5	1	0.503311
Isolation	Intestinal_tract_of_the_red_soldier_bug	eCIS	0	1168	1	55052	0	97.9224	0	1	1	1	2	0	2	0.5	0.5	1	0.503311
Isolation	Intestinal_tract	eCIS	0	1168	2	55051	0	97.9224	0	1	1	1	4	0	4	0.125	0.125	1	0.503311
Isolation	Intestine_of_Japanese_flounder_larvae_Paralichthys_olivaceus_in_marine_hatchery_Japan.	eCIS	0	1168	1	55052	0	97.9224	0	1	1	1	2	0	2	0.5	0.5	1	0.503311
Isolation	Intestine_of_Limnoria_tripunctata	eCIS	0	1168	1	55052	0	97.9224	0	1	1	1	2	0	2	0.5	0.5	1	0.503311
Isolation	Intestine_of_a_cow_affected_with_catarrhal_enteritis	eCIS	0	1168	1	55052	0	97.9224	0	1	1	1	2	0	2	0.5	0.5	1	0.503311
Isolation	Intestine_of_infant	eCIS	0	1168	3	55050	0	97.9224	0	1	1	1	4	0	4	0.125	0.125	1	0.503311
Isolation	Intestine_of_patients_with_Crohn's_disease	eCIS	0	1168	10	55043	0	97.9221	0	1	1	1	12	0	12	0.000488281	0.000488281	1	0.0191424
Isolation	Intestine_of_pig	eCIS	0	1168	1	55052	0	97.9224	0	1	1	1	2	0	2	0.5	0.5	1	0.503311
Isolation	Intestine_of_swine_with_proliferative_enteritis	eCIS	0	1168	1	55052	0	97.9224	0	1	1	1	2	0	2	0.5	0.5	1	0.503311
Isolation	Intestine_of_young_chickens	eCIS	0	1168	1	55052	0	97.9224	0	1	1	1	2	0	2	0.5	0.5	1	0.503311
Isolation	Intestine_sample	eCIS	0	1168	1	55052	0	97.9224	0	1	1	1	2	0	2	0.5	0.5	1	0.503311
Isolation	Intestine-Large	eCIS	0	1168	1	55052	0	97.9224	0	1	1	1	2	0	2	0.5	0.5	1	0.503311
Isolation	Intestine	eCIS	0	1168	15	55038	0	97.9219	0	1	1	1	16	0	16	3.05176e-05	3.05176e-05	0.264404	0.00164226
Isolation	Invasive_case_in_Ontario	eCIS	0	1168	1	55052	0	97.9224	0	1	1	1	2	0	2	0.5	0.5	1	0.503311
Isolation	Iowa	eCIS	0	1168	2	55051	0	97.9224	0	1	1	1	2	0	2	0.5	0.5	1	0.503311
Isolation	Iquitos_Lima_Peru_from_a_Philander_sp.	eCIS	0	1168	1	55052	0	97.9224	0	1	1	1	2	0	2	0.5	0.5	1	0.503311
Isolation	Iquitos_Lima_Peru_from_a_Promops_sp.	eCIS	0	1168	1	55052	0	97.9224	0	1	1	1	2	0	2	0.5	0.5	1	0.503311
Isolation	Irish_Dairy_Isolate	eCIS	0	1168	1	55052	0	97.9224	0	1	1	1	2	0	2	0.5	0.5	1	0.503311
Isolation	Irish_peat-bog_at_250_cm_depth	eCIS	0	1168	1	55052	0	97.9224	0	1	1	1	2	0	2	0.5	0.5	1	0.503311
Isolation	Iron_Sulfur_Soil	eCIS	0	1168	3	55050	0	97.9224	0	1	1	1	2	0	2	0.5	0.5	1	0.503311
Isolation	Iron_mat	eCIS	0	1168	1	55052	0	97.9224	0	1	1	1	2	0	2	0.5	0.5	1	0.503311
Isolation	Iron-rich_mat_from_School_Street_Marsh_in_Woods_Hole_MA	eCIS	0	1168	1	55052	0	97.9224	0	1	1	1	2	0	2	0.5	0.5	1	0.503311
Isolation	Iron-rich_mat;_hydrothermal_vent;_1325_m_depth_from_Naha_Vents_on_the_south_rift_of_Loihi_Hawaii	eCIS	0	1168	1	55052	0	97.9224	0	1	1	1	2	0	2	0.5	0.5	1	0.503311
Isolation	Irradiated_ground_pork_and_beef	eCIS	0	1168	1	55052	0	97.9224	0	1	1	1	2	0	2	0.5	0.5	1	0.503311
Isolation	Island_in_the_Tanana_River_in_the_Bonanza_Creek_Long_Term_Ecological_Research_site	eCIS	1	1167	0	55053	100	97.9242	inf	0.0207752	1	0.53891	2	2	0	0.5	0.5	1	0.503311
Isolation	Isolate_from_Hot_Creek_California	eCIS	0	1168	1	55052	0	97.9224	0	1	1	1	2	0	2	0.5	0.5	1	0.503311
Isolation	Isolate_from_a_cystic_fibrosis_chronic_infection.	eCIS	0	1168	2	55051	0	97.9224	0	1	1	1	2	0	2	0.5	0.5	1	0.503311
Isolation	Isolate_from_a_fermented_vegetable	eCIS	0	1168	1	55052	0	97.9224	0	1	1	1	2	0	2	0.5	0.5	1	0.503311
Isolation	Isolate_from_a_tomato_plant	eCIS	0	1168	3	55050	0	97.9224	0	1	1	1	4	0	4	0.125	0.125	1	0.503311
Isolation	Isolate_from_fecal_sample	eCIS	0	1168	2	55051	0	97.9224	0	1	1	1	4	0	4	0.125	0.125	1	0.503311
Isolation	Isolate_obtained_from_Actinidia_chinensis_in_Bay_of_Plenty_New_Zealand.	eCIS	0	1168	1	55052	0	97.9224	0	1	1	1	2	0	2	0.5	0.5	1	0.503311
Isolation	Isolate_obtained_from_Actinidia_chinensis_in_Te_Puke_New_Zealand.	eCIS	0	1168	1	55052	0	97.9224	0	1	1	1	2	0	2	0.5	0.5	1	0.503311
Isolation	Isolate_obtained_from_Actinidia_chinensis_var._chinensis_in_Te_Puke_New_Zealand	eCIS	0	1168	1	55052	0	97.9224	0	1	1	1	2	0	2	0.5	0.5	1	0.503311
Isolation	Isolate_obtained_from_Actinidia_deliciosa_in_Bay_of_Plenty_New_Zealand	eCIS	0	1168	1	55052	0	97.9224	0	1	1	1	2	0	2	0.5	0.5	1	0.503311
Isolation	Isolate_obtained_from_Actinidia_deliciosa_in_Rome_Italy	eCIS	0	1168	1	55052	0	97.9224	0	1	1	1	2	0	2	0.5	0.5	1	0.503311
Isolation	Isolate_obtained_from_Actinidia_deliciosa_in_Shizuoka_Japan.	eCIS	0	1168	1	55052	0	97.9224	0	1	1	1	2	0	2	0.5	0.5	1	0.503311
Isolation	Isolate_obtained_in_Te_Puke_New_Zealand.	eCIS	0	1168	1	55052	0	97.9224	0	1	1	1	2	0	2	0.5	0.5	1	0.503311
Isolation	Isolate_obtained_in_Te_Puke_New_Zealand	eCIS	0	1168	1	55052	0	97.9224	0	1	1	1	2	0	2	0.5	0.5	1	0.503311
Isolation	Isolate_was_grown_from_a_water_buffalo_calf_which_died_due_to_HS_infection	eCIS	0	1168	1	55052	0	97.9224	0	1	1	1	2	0	2	0.5	0.5	1	0.503311
Isolation	Isolated_Sinkhole_microbial_mats	eCIS	0	1168	2	55051	0	97.9224	0	1	1	1	4	0	4	0.125	0.125	1	0.503311
Isolation	Isolated_among_the_dominant_microbiota_of_a_Spanish_raw_milk_cheese_(Casin).	eCIS	0	1168	1	55052	0	97.9224	0	1	1	1	2	0	2	0.5	0.5	1	0.503311
Isolation	Isolated_as_a_penicillinase-negative_strain_in_the_early_1960s_from_the_operating_theatre_in_a_hospital_in_Colindale_England	eCIS	0	1168	1	55052	0	97.9224	0	1	1	1	2	0	2	0.5	0.5	1	0.503311
Isolation	Isolated_by_Hayflick_from_monkey_kidney_	eCIS	0	1168	2	55051	0	97.9224	0	1	1	1	2	0	2	0.5	0.5	1	0.503311
Isolation	Isolated_by_cultivation_in_SME_medium_under_anaerobic_conditions_at_100C_from_a_black_smoker_chimney_fragment	eCIS	0	1168	1	55052	0	97.9224	0	1	1	1	2	0	2	0.5	0.5	1	0.503311
Isolation	Isolated_from_British_red_deer_feces	eCIS	0	1168	1	55052	0	97.9224	0	1	1	1	2	0	2	0.5	0.5	1	0.503311
Isolation	Isolated_from_Cystic_fibrosis_sputum_and_caused_cepacia_syndrome	eCIS	0	1168	1	55052	0	97.9224	0	1	1	1	2	0	2	0.5	0.5	1	0.503311
Isolation	Isolated_from_Deep-Sea_Hydrothermal_Sediments	eCIS	0	1168	1	55052	0	97.9224	0	1	1	1	2	0	2	0.5	0.5	1	0.503311
Isolation	Isolated_from_Drosophila_melanogaster_Intestine	eCIS	0	1168	2	55051	0	97.9224	0	1	1	1	2	0	2	0.5	0.5	1	0.503311
Isolation	Isolated_from_Dugway_proving_ground	eCIS	0	1168	1	55052	0	97.9224	0	1	1	1	2	0	2	0.5	0.5	1	0.503311
Isolation	Isolated_from_Fistularia_commersonii_in_Vietnam	eCIS	0	1168	1	55052	0	97.9224	0	1	1	1	2	0	2	0.5	0.5	1	0.503311
Isolation	Isolated_from_Goat's_feces	eCIS	0	1168	1	55052	0	97.9224	0	1	1	1	2	0	2	0.5	0.5	1	0.503311
Isolation	Isolated_from_Italian_Rainbow_Trout_Italy	eCIS	0	1168	1	55052	0	97.9224	0	1	1	1	2	0	2	0.5	0.5	1	0.503311
Isolation	Isolated_from_Italian_cheese	eCIS	0	1168	1	55052	0	97.9224	0	1	1	1	2	0	2	0.5	0.5	1	0.503311
Isolation	Isolated_from_Kimchi	eCIS	0	1168	1	55052	0	97.9224	0	1	1	1	2	0	2	0.5	0.5	1	0.503311
Isolation	Isolated_from_Korean_traditional_fermented_food.	eCIS	0	1168	2	55051	0	97.9224	0	1	1	1	2	0	2	0.5	0.5	1	0.503311
Isolation	Isolated_from_Korean_traditional_fermented_food	eCIS	0	1168	1	55052	0	97.9224	0	1	1	1	2	0	2	0.5	0.5	1	0.503311
Isolation	Isolated_from_P._vulgaris_in_Ethiopia	eCIS	0	1168	1	55052	0	97.9224	0	1	1	1	2	0	2	0.5	0.5	1	0.503311
Isolation	Isolated_from_US_citizen_afflicted_with_HUS_after_travel_to_Germany_during_the_2011_E_coli_oubreak.	eCIS	0	1168	1	55052	0	97.9224	0	1	1	1	2	0	2	0.5	0.5	1	0.503311
Isolation	Isolated_from_a_clinical_case_of_HUS	eCIS	0	1168	1	55052	0	97.9224	0	1	1	1	2	0	2	0.5	0.5	1	0.503311
Isolation	Isolated_from_a_cyanobacterial_mat_sample_collected_in_McMurdo_Antarctica.	eCIS	0	1168	2	55051	0	97.9224	0	1	1	1	4	0	4	0.125	0.125	1	0.503311
Isolation	Isolated_from_a_deep-sea_sediment_from_the_South_Atlantic_Mid-Ocean_Ridge	eCIS	0	1168	1	55052	0	97.9224	0	1	1	1	2	0	2	0.5	0.5	1	0.503311
Isolation	Isolated_from_a_diseased_pig	eCIS	0	1168	1	55052	0	97.9224	0	1	1	1	2	0	2	0.5	0.5	1	0.503311
Isolation	Isolated_from_a_febrile_patient_on_Flinders_Island	eCIS	0	1168	1	55052	0	97.9224	0	1	1	1	2	0	2	0.5	0.5	1	0.503311
Isolation	Isolated_from_a_human_patient_from_a_2009_outbreak_of_E_coli_in_the_Republic_of_Georgia	eCIS	0	1168	2	55051	0	97.9224	0	1	1	1	2	0	2	0.5	0.5	1	0.503311
Isolation	Isolated_from_a_nuclear_legacy_waste_site_suspected_for_denitirification.	eCIS	0	1168	1	55052	0	97.9224	0	1	1	1	2	0	2	0.5	0.5	1	0.503311
Isolation	Isolated_from_a_nuclear_legacy_waste_site_suspected_for_denitirification	eCIS	0	1168	1	55052	0	97.9224	0	1	1	1	2	0	2	0.5	0.5	1	0.503311
Isolation	Isolated_from_a_patient_in_Bologna_Italy	eCIS	0	1168	1	55052	0	97.9224	0	1	1	1	2	0	2	0.5	0.5	1	0.503311
Isolation	Isolated_from_a_patient_with_septicemia_in_Japan	eCIS	0	1168	1	55052	0	97.9224	0	1	1	1	2	0	2	0.5	0.5	1	0.503311
Isolation	Isolated_from_a_patient?s_peritoneal_drainage_fluids	eCIS	0	1168	1	55052	0	97.9224	0	1	1	1	2	0	2	0.5	0.5	1	0.503311
Isolation	Isolated_from_a_phototrophic_consortia_obtained_from_a_freshwater_lake_in_Germany.	eCIS	0	1168	1	55052	0	97.9224	0	1	1	1	2	0	2	0.5	0.5	1	0.503311
Isolation	Isolated_from_a_skin_swab_sample	eCIS	0	1168	2	55051	0	97.9224	0	1	1	1	4	0	4	0.125	0.125	1	0.503311
Isolation	Isolated_from_a_snap_bean_leaflet_in_Wisconsin.	eCIS	0	1168	2	55051	0	97.9224	0	1	1	1	4	0	4	0.125	0.125	1	0.503311
Isolation	Isolated_from_activated_sludge_of_a_sewage_treatment_plant_in_Stuttgart_Germany	eCIS	0	1168	1	55052	0	97.9224	0	1	1	1	2	0	2	0.5	0.5	1	0.503311
Isolation	Isolated_from_an_adult_with_Chronic_periodontitis	eCIS	0	1168	1	55052	0	97.9224	0	1	1	1	2	0	2	0.5	0.5	1	0.503311
Isolation	Isolated_from_arsenical_cattle-dipping_fluids_in_Australia.	eCIS	0	1168	1	55052	0	97.9224	0	1	1	1	2	0	2	0.5	0.5	1	0.503311
Isolation	Isolated_from_at_Vieux_Pass_in_the_Hautes-Alpes_region_of_France	eCIS	1	1167	1	55052	50	97.9242	47.174	0.0411191	1	0.965462	4	2	2	1	1	1	1
Isolation	Isolated_from_bighorn_sheep	eCIS	0	1168	1	55052	0	97.9224	0	1	1	1	2	0	2	0.5	0.5	1	0.503311
Isolation	Isolated_from_chicken_faeces	eCIS	0	1168	1	55052	0	97.9224	0	1	1	1	2	0	2	0.5	0.5	1	0.503311
Isolation	Isolated_from_cotton_waste_compost	eCIS	0	1168	1	55052	0	97.9224	0	1	1	1	2	0	2	0.5	0.5	1	0.503311
Isolation	Isolated_from_fermented_food	eCIS	0	1168	1	55052	0	97.9224	0	1	1	1	2	0	2	0.5	0.5	1	0.503311
Isolation	Isolated_from_from_the_No.1_pit_soil_of_Emperor_Qin's_Terracotta_Warriors_in_China.	eCIS	0	1168	1	55052	0	97.9224	0	1	1	1	2	0	2	0.5	0.5	1	0.503311
Isolation	Isolated_from_infected_fish	eCIS	0	1168	1	55052	0	97.9224	0	1	1	1	2	0	2	0.5	0.5	1	0.503311
Isolation	Isolated_from_male_urethra_in_a_study_of_non-gonococcal_urethritis_done_at_the_University_of_Alabama_at_Birmingham	eCIS	0	1168	1	55052	0	97.9224	0	1	1	1	2	0	2	0.5	0.5	1	0.503311
Isolation	Isolated_from_pig_feces	eCIS	0	1168	1	55052	0	97.9224	0	1	1	1	2	0	2	0.5	0.5	1	0.503311
Isolation	Isolated_from_pimiento_rhizosoil_suffering_from_pimiento_epidemic_disease	eCIS	0	1168	1	55052	0	97.9224	0	1	1	1	2	0	2	0.5	0.5	1	0.503311
Isolation	Isolated_from_placenta_in_an_intrauterine_growth_restriction_study_done_at_the_University_of_Alabama_at_Birmingham	eCIS	0	1168	1	55052	0	97.9224	0	1	1	1	2	0	2	0.5	0.5	1	0.503311
Isolation	Isolated_from_ram_semen	eCIS	0	1168	2	55051	0	97.9224	0	1	1	1	4	0	4	0.125	0.125	1	0.503311
Isolation	Isolated_from_root_surface_of_the_salt_marsh_grass_Spartina_anglica_near_the_North_Norfolk_(England)_village_of_Stiffkey	eCIS	0	1168	1	55052	0	97.9224	0	1	1	1	2	0	2	0.5	0.5	1	0.503311
Isolation	Isolated_from_secondary_symbiont_of_Glossina_morsitans_morsitans	eCIS	0	1168	1	55052	0	97.9224	0	1	1	1	2	0	2	0.5	0.5	1	0.503311
Isolation	Isolated_from_sediment_adjacent_to_sperm_whale_carcasses	eCIS	1	1167	0	55053	100	97.9242	inf	0.0207752	1	0.53891	2	2	0	0.5	0.5	1	0.503311
Isolation	Isolated_from_sediment_contaminated_with_ethylbenzene	eCIS	0	1168	1	55052	0	97.9224	0	1	1	1	2	0	2	0.5	0.5	1	0.503311
Isolation	Isolated_from_soft_tick_from_buff-backed_heron_(Bubulcus_ibis)	eCIS	0	1168	1	55052	0	97.9224	0	1	1	1	2	0	2	0.5	0.5	1	0.503311
Isolation	Isolated_from_soil_0.45&#8197;m_below_an_ice_glacier	eCIS	0	1168	1	55052	0	97.9224	0	1	1	1	2	0	2	0.5	0.5	1	0.503311
Isolation	Isolated_from_the_Post_Farm_experimental_farm_of_Montana_State_University_Bozeman	eCIS	0	1168	2	55051	0	97.9224	0	1	1	1	4	0	4	0.125	0.125	1	0.503311
Isolation	Isolated_from_the_Riou_Mounal_creek_at_Vars_Pass	eCIS	0	1168	1	55052	0	97.9224	0	1	1	1	2	0	2	0.5	0.5	1	0.503311
Isolation	Isolated_from_the_gills_of_a_bluespotted_ribbontail_ray_(Taeniura_lymma)	eCIS	0	1168	1	55052	0	97.9224	0	1	1	1	2	0	2	0.5	0.5	1	0.503311
Isolation	Isolated_from_the_lung_of_caprine_with_Contagious_Caprine_Pleuropneumonia_in_Eritrea	eCIS	0	1168	1	55052	0	97.9224	0	1	1	1	2	0	2	0.5	0.5	1	0.503311
Isolation	Isolated_from_the_nematode_Heterorhabditis_bacteriophora_on_Trinidad_and_Tobago	eCIS	1	1167	0	55053	100	97.9242	inf	0.0207752	1	0.53891	2	2	0	0.5	0.5	1	0.503311
Isolation	Isolated_from_the_roots_of_tobacco_in_a_soil_suppressive_to_Thielaviopsis_basicola_(black_root_rot_of_tobacco)	eCIS	0	1168	1	55052	0	97.9224	0	1	1	1	2	0	2	0.5	0.5	1	0.503311
Isolation	Isolated_from_the_skin_swab_sample_of_a_female	eCIS	0	1168	1	55052	0	97.9224	0	1	1	1	2	0	2	0.5	0.5	1	0.503311
Isolation	Isolated_from_tick_in_Inner_Mongolia	eCIS	0	1168	1	55052	0	97.9224	0	1	1	1	2	0	2	0.5	0.5	1	0.503311
Isolation	Isolated_from_water_buffalo's_ileum	eCIS	0	1168	1	55052	0	97.9224	0	1	1	1	2	0	2	0.5	0.5	1	0.503311
Isolation	Isolated_from_whitefly_Q_strain	eCIS	0	1168	1	55052	0	97.9224	0	1	1	1	2	0	2	0.5	0.5	1	0.503311
Isolation	Isolated_from_yogurt_in_France	eCIS	0	1168	1	55052	0	97.9224	0	1	1	1	2	0	2	0.5	0.5	1	0.503311
Isolation	Isolated_in_Pelotas_Rio_Grande_do_Sul_?_Brazil	eCIS	0	1168	1	55052	0	97.9224	0	1	1	1	2	0	2	0.5	0.5	1	0.503311
Isolation	Isolated_in_Vero_cell_culture_at_34_C_by_Karl_Poetter_and_Chip_Pretzman;_spaghetti_forms_seen	eCIS	0	1168	1	55052	0	97.9224	0	1	1	1	2	0	2	0.5	0.5	1	0.503311
Isolation	Isolated_in_from_ovine_(kid)_with_pneumonia	eCIS	0	1168	1	55052	0	97.9224	0	1	1	1	2	0	2	0.5	0.5	1	0.503311
Isolation	Ispra	eCIS	0	1168	1	55052	0	97.9224	0	1	1	1	2	0	2	0.5	0.5	1	0.503311
Isolation	Italian_Rice_field_soil	eCIS	0	1168	1	55052	0	97.9224	0	1	1	1	2	0	2	0.5	0.5	1	0.503311
Isolation	Italian_sourdough	eCIS	0	1168	3	55050	0	97.9224	0	1	1	1	4	0	4	0.125	0.125	1	0.503311
Isolation	Italy	eCIS	0	1168	1	55052	0	97.9224	0	1	1	1	2	0	2	0.5	0.5	1	0.503311
Isolation	Ixodes_scapularis	eCIS	0	1168	1	55052	0	97.9224	0	1	1	1	2	0	2	0.5	0.5	1	0.503311
Isolation	JC3	eCIS	0	1168	1	55052	0	97.9224	0	1	1	1	2	0	2	0.5	0.5	1	0.503311
Isolation	JGI_Walnut_Creek	eCIS	0	1168	85	54968	0	97.9193	0	0.427197	1	1	76	0	76	2.64698e-23	2.64698e-23	2.29334e-19	1.34902e-20
Isolation	Jabal_Al-Akhdar	eCIS	0	1168	1	55052	0	97.9224	0	1	1	1	2	0	2	0.5	0.5	1	0.503311
Isolation	Jales_Sao_Paulo_Brazil	eCIS	0	1168	1	55052	0	97.9224	0	1	1	1	2	0	2	0.5	0.5	1	0.503311
Isolation	Japan	eCIS	0	1168	1	55052	0	97.9224	0	1	1	1	2	0	2	0.5	0.5	1	0.503311
Isolation	Japanese_bird's-foot_trefoil	eCIS	0	1168	1	55052	0	97.9224	0	1	1	1	2	0	2	0.5	0.5	1	0.503311
Isolation	Japanese_horseradish_Eutrema_wasabi	eCIS	0	1168	1	55052	0	97.9224	0	1	1	1	2	0	2	0.5	0.5	1	0.503311
Isolation	Japanese_inpatient_at_Juntendo_Hospital_Tokyo_in_2000	eCIS	0	1168	1	55052	0	97.9224	0	1	1	1	2	0	2	0.5	0.5	1	0.503311
Isolation	Japanese_kaiwere_shoots	eCIS	0	1168	1	55052	0	97.9224	0	1	1	1	2	0	2	0.5	0.5	1	0.503311
Isolation	Japanese_pickles	eCIS	0	1168	2	55051	0	97.9224	0	1	1	1	2	0	2	0.5	0.5	1	0.503311
Isolation	Jarinu_Sao_Paulo_Brazil	eCIS	0	1168	1	55052	0	97.9224	0	1	1	1	2	0	2	0.5	0.5	1	0.503311
Isolation	Jatropha_surface_sterilized_leaves	eCIS	0	1168	1	55052	0	97.9224	0	1	1	1	2	0	2	0.5	0.5	1	0.503311
Isolation	Jatropha_surface_sterilized_roots	eCIS	0	1168	1	55052	0	97.9224	0	1	1	1	2	0	2	0.5	0.5	1	0.503311
Isolation	Jaw_lesion_in_adult_cow	eCIS	0	1168	1	55052	0	97.9224	0	1	1	1	2	0	2	0.5	0.5	1	0.503311
Isolation	Jejunal_aspirate	eCIS	0	1168	1	55052	0	97.9224	0	1	1	1	2	0	2	0.5	0.5	1	0.503311
Isolation	Jejunum	eCIS	0	1168	2	55051	0	97.9224	0	1	1	1	2	0	2	0.5	0.5	1	0.503311
Isolation	Jellyfish	eCIS	0	1168	1	55052	0	97.9224	0	1	1	1	2	0	2	0.5	0.5	1	0.503311
Isolation	Jiaozhou_Bay_China	eCIS	1	1167	0	55053	100	97.9242	inf	0.0207752	1	0.53891	2	2	0	0.5	0.5	1	0.503311
Isolation	Jinze_pool_Tengchong_China	eCIS	0	1168	4	55049	0	97.9223	0	1	1	1	4	0	4	0.125	0.125	1	0.503311
Isolation	Jodhpur	eCIS	0	1168	1	55052	0	97.9224	0	1	1	1	2	0	2	0.5	0.5	1	0.503311
Isolation	Jogaejeotgal_a_Traditional_Korean_Fermented_Seafood	eCIS	0	1168	1	55052	0	97.9224	0	1	1	1	2	0	2	0.5	0.5	1	0.503311
Isolation	Joint_Cavity	eCIS	0	1168	1	55052	0	97.9224	0	1	1	1	2	0	2	0.5	0.5	1	0.503311
Isolation	Joint_abscess_of_a_56_year_old_man_with_a_complete_endoprosthesis_of_one_of_his_knees	eCIS	0	1168	1	55052	0	97.9224	0	1	1	1	2	0	2	0.5	0.5	1	0.503311
Isolation	Joint_aspirate	eCIS	0	1168	1	55052	0	97.9224	0	1	1	1	2	0	2	0.5	0.5	1	0.503311
Isolation	Jones_Bay_Tawharanui_Peninsula_New_Zealand	eCIS	0	1168	1	55052	0	97.9224	0	1	1	1	2	0	2	0.5	0.5	1	0.503311
Isolation	Jordan_River	eCIS	0	1168	1	55052	0	97.9224	0	1	1	1	2	0	2	0.5	0.5	1	0.503311
Isolation	Juan_de_Fuca_Ridge_flank_Pacific_Ocean	eCIS	0	1168	63	54990	0	97.9202	0	0.643742	1	1	64	0	64	1.0842e-19	1.0842e-19	9.39353e-16	3.75741e-17
Isolation	Juan_de_Fuca_Ridge	eCIS	0	1168	1	55052	0	97.9224	0	1	1	1	2	0	2	0.5	0.5	1	0.503311
Isolation	Juvenile_hard_clams_(Mercenaria_mercenaria)	eCIS	0	1168	2	55051	0	97.9224	0	1	1	1	4	0	4	0.125	0.125	1	0.503311
Isolation	Kagona_swamp	eCIS	0	1168	1	55052	0	97.9224	0	1	1	1	2	0	2	0.5	0.5	1	0.503311
Isolation	Kagosima_Bay	eCIS	2	1166	1	55052	66.6667	97.9259	94.4288	0.00127585	1	0.257068	4	2	2	1	1	1	1
Isolation	Kakadu_National_Park	eCIS	0	1168	2	55051	0	97.9224	0	1	1	1	4	0	4	0.125	0.125	1	0.503311
Isolation	Kallar_grass_root_Leptochloa_fusca	eCIS	0	1168	1	55052	0	97.9224	0	1	1	1	2	0	2	0.5	0.5	1	0.503311
Isolation	Kallar_grass_surface-sterilized_roots	eCIS	0	1168	1	55052	0	97.9224	0	1	1	1	2	0	2	0.5	0.5	1	0.503311
Isolation	Kamchatka_Russia	eCIS	0	1168	8	55045	0	97.9222	0	1	1	1	6	0	6	0.03125	0.03125	1	0.437399
Isolation	Kamiesburg_mountains	eCIS	0	1168	1	55052	0	97.9224	0	1	1	1	2	0	2	0.5	0.5	1	0.503311
Isolation	Kaneohe_Bay_Oahu_Hawaii	eCIS	0	1168	4	55049	0	97.9223	0	1	1	1	8	0	8	0.0078125	0.0078125	1	0.174004
Isolation	Kansas	eCIS	0	1168	1	55052	0	97.9224	0	1	1	1	2	0	2	0.5	0.5	1	0.503311
Isolation	Karamay_Oilfield_Xinjiang_China	eCIS	0	1168	1	55052	0	97.9224	0	1	1	1	2	0	2	0.5	0.5	1	0.503311
Isolation	Karinjini_National_park	eCIS	0	1168	1	55052	0	97.9224	0	1	1	1	2	0	2	0.5	0.5	1	0.503311
Isolation	Kebap	eCIS	0	1168	1	55052	0	97.9224	0	1	1	1	2	0	2	0.5	0.5	1	0.503311
Isolation	Kebrit_brine-seawater_interface	eCIS	0	1168	2	55051	0	97.9224	0	1	1	1	4	0	4	0.125	0.125	1	0.503311
Isolation	Kefir_grains	eCIS	0	1168	1	55052	0	97.9224	0	1	1	1	2	0	2	0.5	0.5	1	0.503311
Isolation	Kenya_in_1985	eCIS	0	1168	1	55052	0	97.9224	0	1	1	1	2	0	2	0.5	0.5	1	0.503311
Isolation	Kenya_Lake_Magadi	eCIS	0	1168	1	55052	0	97.9224	0	1	1	1	2	0	2	0.5	0.5	1	0.503311
Isolation	Kenya	eCIS	0	1168	1	55052	0	97.9224	0	1	1	1	2	0	2	0.5	0.5	1	0.503311
Isolation	Kettering_Research_Laboratory_in_Ohio_by_M_Lalonde_in_1978	eCIS	0	1168	1	55052	0	97.9224	0	1	1	1	2	0	2	0.5	0.5	1	0.503311
Isolation	Keum_River_Daejone_Korea	eCIS	0	1168	1	55052	0	97.9224	0	1	1	1	2	0	2	0.5	0.5	1	0.503311
Isolation	Kewalo_Marine_Laboratory_Honolulu_HI_USA	eCIS	2	1166	0	55053	100	97.926	inf	0.000431245	1	0.100981	4	4	0	0.125	0.125	1	0.503311
Isolation	Key_West_Florida_United_States	eCIS	0	1168	3	55050	0	97.9224	0	1	1	1	2	0	2	0.5	0.5	1	0.503311
Isolation	Kidney_of_Sparus_aurata_(bony_fish)	eCIS	0	1168	1	55052	0	97.9224	0	1	1	1	2	0	2	0.5	0.5	1	0.503311
Isolation	Kidney_of_a_greater_white-toothed_shrew	eCIS	0	1168	1	55052	0	97.9224	0	1	1	1	2	0	2	0.5	0.5	1	0.503311
Isolation	Kidney_of_a_rainbow_trout_fry_Oncorhynchus_mykiss	eCIS	0	1168	1	55052	0	97.9224	0	1	1	1	2	0	2	0.5	0.5	1	0.503311
Isolation	Kidney_of_diseased_yellowtail_Seriola_quinqueradiata_Tosashimizu_Kochi_Pref._Japan	eCIS	0	1168	3	55050	0	97.9224	0	1	1	1	2	0	2	0.5	0.5	1	0.503311
Isolation	Kidney	eCIS	0	1168	7	55046	0	97.9222	0	1	1	1	4	0	4	0.125	0.125	1	0.503311
Isolation	Kiel_Fjord_part_of_the_Baltic_Sea_Germany	eCIS	0	1168	1	55052	0	97.9224	0	1	1	1	2	0	2	0.5	0.5	1	0.503311
Isolation	Kiel_Fjord	eCIS	0	1168	10	55043	0	97.9221	0	1	1	1	4	0	4	0.125	0.125	1	0.503311
Isolation	Kieler_Bucht_(a_fiord_near_the_city_of_Kiel_in_Germany)	eCIS	0	1168	1	55052	0	97.9224	0	1	1	1	2	0	2	0.5	0.5	1	0.503311
Isolation	Kilkieran_Bay_west_coast_of_Galway_Ireland_15m_depth	eCIS	0	1168	1	55052	0	97.9224	0	1	1	1	2	0	2	0.5	0.5	1	0.503311
Isolation	Kimchi_(fermented_vegetable_food_in_Korea)	eCIS	0	1168	1	55052	0	97.9224	0	1	1	1	2	0	2	0.5	0.5	1	0.503311
Isolation	Kimchi_korean_dish	eCIS	0	1168	2	55051	0	97.9224	0	1	1	1	4	0	4	0.125	0.125	1	0.503311
Isolation	Kimchi_traditional_fermented_food	eCIS	0	1168	1	55052	0	97.9224	0	1	1	1	2	0	2	0.5	0.5	1	0.503311
Isolation	Kimchi	eCIS	0	1168	7	55046	0	97.9222	0	1	1	1	6	0	6	0.03125	0.03125	1	0.437399
Isolation	Kimmeridge_clay	eCIS	0	1168	1	55052	0	97.9224	0	1	1	1	2	0	2	0.5	0.5	1	0.503311
Isolation	Kiwi_fruit	eCIS	0	1168	2	55051	0	97.9224	0	1	1	1	4	0	4	0.125	0.125	1	0.503311
Isolation	Kiwifruit_Actinidia_deliciosa_cv._Hayward_Shizuoka_Japan_1984	eCIS	0	1168	2	55051	0	97.9224	0	1	1	1	4	0	4	0.125	0.125	1	0.503311
Isolation	Knee_bursa	eCIS	0	1168	1	55052	0	97.9224	0	1	1	1	2	0	2	0.5	0.5	1	0.503311
Isolation	Knee_fluid_of_a_patient	eCIS	0	1168	1	55052	0	97.9224	0	1	1	1	2	0	2	0.5	0.5	1	0.503311
Isolation	Knee_laceration	eCIS	0	1168	1	55052	0	97.9224	0	1	1	1	2	0	2	0.5	0.5	1	0.503311
Isolation	Knee	eCIS	0	1168	1	55052	0	97.9224	0	1	1	1	2	0	2	0.5	0.5	1	0.503311
Isolation	Kollie's_Farm_(Nieuwoudtville)_South_Africa	eCIS	0	1168	1	55052	0	97.9224	0	1	1	1	2	0	2	0.5	0.5	1	0.503311
Isolation	Kombucha_tea	eCIS	0	1168	1	55052	0	97.9224	0	1	1	1	2	0	2	0.5	0.5	1	0.503311
Isolation	Korean_fermented_food	eCIS	0	1168	2	55051	0	97.9224	0	1	1	1	2	0	2	0.5	0.5	1	0.503311
Isolation	Korean_patient_in_Boryong_in_1995	eCIS	0	1168	1	55052	0	97.9224	0	1	1	1	2	0	2	0.5	0.5	1	0.503311
Isolation	Korean_traditional_alcoholic_beverage	eCIS	0	1168	1	55052	0	97.9224	0	1	1	1	2	0	2	0.5	0.5	1	0.503311
Isolation	Korean_traditional_fermented_food_(jeotgal)_South_Korea	eCIS	0	1168	2	55051	0	97.9224	0	1	1	1	2	0	2	0.5	0.5	1	0.503311
Isolation	Korean_traditional_fermented-soybean_food	eCIS	0	1168	1	55052	0	97.9224	0	1	1	1	2	0	2	0.5	0.5	1	0.503311
Isolation	Korean_traditional_nuruk	eCIS	0	1168	1	55052	0	97.9224	0	1	1	1	2	0	2	0.5	0.5	1	0.503311
Isolation	Korean_traditional_vinegar	eCIS	0	1168	1	55052	0	97.9224	0	1	1	1	2	0	2	0.5	0.5	1	0.503311
Isolation	Koror_Island_Palau	eCIS	0	1168	1	55052	0	97.9224	0	1	1	1	2	0	2	0.5	0.5	1	0.503311
Isolation	Kosti	eCIS	0	1168	1	55052	0	97.9224	0	1	1	1	2	0	2	0.5	0.5	1	0.503311
Isolation	Kruger_National_Park_in_South_Africa	eCIS	0	1168	1	55052	0	97.9224	0	1	1	1	2	0	2	0.5	0.5	1	0.503311
Isolation	Kudu_isolate_obtained_in_the_Kruger_National_Park_South_Africa	eCIS	0	1168	1	55052	0	97.9224	0	1	1	1	2	0	2	0.5	0.5	1	0.503311
Isolation	Kulunda_Steppe_hypersaline_lake	eCIS	0	1168	1	55052	0	97.9224	0	1	1	1	2	0	2	0.5	0.5	1	0.503311
Isolation	Kusaya_gravy_(fermented_brine_used_for_the_production_dried_fish)	eCIS	0	1168	1	55052	0	97.9224	0	1	1	1	2	0	2	0.5	0.5	1	0.503311
Isolation	Kyoto	eCIS	0	1168	2	55051	0	97.9224	0	1	1	1	4	0	4	0.125	0.125	1	0.503311
Isolation	L._angolensis_root_nodule_collected_in_Chipata_Zambia_in_1963	eCIS	0	1168	1	55052	0	97.9224	0	1	1	1	2	0	2	0.5	0.5	1	0.503311
Isolation	L1_and_L2_stage_larvae_of_the_obligate_parasitic_fly_Wohlfarthia_magnifica	eCIS	0	1168	1	55052	0	97.9224	0	1	1	1	2	0	2	0.5	0.5	1	0.503311
Isolation	LMG_6934	eCIS	0	1168	1	55052	0	97.9224	0	1	1	1	2	0	2	0.5	0.5	1	0.503311
Isolation	La_Jolla_beach	eCIS	0	1168	1	55052	0	97.9224	0	1	1	1	2	0	2	0.5	0.5	1	0.503311
Isolation	Lab_Strain_derived_from_parent_strain_S_agalactiae_138P	eCIS	0	1168	1	55052	0	97.9224	0	1	1	1	2	0	2	0.5	0.5	1	0.503311
Isolation	Lab_microbial_enrichment_culture	eCIS	0	1168	1	55052	0	97.9224	0	1	1	1	2	0	2	0.5	0.5	1	0.503311
Isolation	Lab_of_Agricultural_microbiology	eCIS	0	1168	1	55052	0	97.9224	0	1	1	1	2	0	2	0.5	0.5	1	0.503311
Isolation	Lab-scale_bioreactor	eCIS	1	1167	30	55023	3.22581	97.9231	1.57164	0.47847	1	1	56	2	54	4.43257e-14	4.43257e-14	3.84037e-10	8.72812e-12
Isolation	Lab-scale_membrane_bioreactor	eCIS	1	1167	0	55053	100	97.9242	inf	0.0207752	1	0.53891	2	2	0	0.5	0.5	1	0.503311
Isolation	Lab-scale_reactor	eCIS	1	1167	3	55050	25	97.9241	15.7241	0.0805487	1	1	8	2	6	0.289062	0.289062	1	0.503311
Isolation	Laboratory_Heat_Treated_Raw_Milk_1	eCIS	0	1168	1	55052	0	97.9224	0	1	1	1	2	0	2	0.5	0.5	1	0.503311
Isolation	Laboratory_Heat_Treated_Raw_Milk_2	eCIS	0	1168	1	55052	0	97.9224	0	1	1	1	2	0	2	0.5	0.5	1	0.503311
Isolation	Laboratory_Heat_Treated_Raw_Milk	eCIS	0	1168	4	55049	0	97.9223	0	1	1	1	2	0	2	0.5	0.5	1	0.503311
Isolation	Laboratory_colony_of_Bemisia_tabaci._University_of_Arizona._Tucson_AZ	eCIS	0	1168	2	55051	0	97.9224	0	1	1	1	2	0	2	0.5	0.5	1	0.503311
Isolation	Laboratory_contamination	eCIS	0	1168	1	55052	0	97.9224	0	1	1	1	2	0	2	0.5	0.5	1	0.503311
Isolation	Laboratory_culture_stock_of_a_strain_isolated_from_powdered_infant_formula_USA.	eCIS	0	1168	1	55052	0	97.9224	0	1	1	1	2	0	2	0.5	0.5	1	0.503311
Isolation	Laboratory_scale_biofilters_supplied_with_ammonia_or_dimethyl_disulfide_and_ammonia	eCIS	0	1168	1	55052	0	97.9224	0	1	1	1	2	0	2	0.5	0.5	1	0.503311
Isolation	Laboratory_strain_probably_from_foodborne_botulism_cases_in_the_western_US	eCIS	0	1168	1	55052	0	97.9224	0	1	1	1	2	0	2	0.5	0.5	1	0.503311
Isolation	Laboratory_strain	eCIS	0	1168	1	55052	0	97.9224	0	1	1	1	2	0	2	0.5	0.5	1	0.503311
Isolation	Laboratory_water_bath	eCIS	0	1168	1	55052	0	97.9224	0	1	1	1	2	0	2	0.5	0.5	1	0.503311
Isolation	Laboratory	eCIS	0	1168	1	55052	0	97.9224	0	1	1	1	2	0	2	0.5	0.5	1	0.503311
Isolation	Lac_de_Creno_a_freshwater_lake	eCIS	0	1168	1	55052	0	97.9224	0	1	1	1	2	0	2	0.5	0.5	1	0.503311
Isolation	Lacrimal_canaliculitis	eCIS	0	1168	1	55052	0	97.9224	0	1	1	1	2	0	2	0.5	0.5	1	0.503311
Isolation	Lagoon_British_Columbia_Canada_isolation_date:_1994	eCIS	0	1168	1	55052	0	97.9224	0	1	1	1	2	0	2	0.5	0.5	1	0.503311
Isolation	Lagoon	eCIS	0	1168	1	55052	0	97.9224	0	1	1	1	2	0	2	0.5	0.5	1	0.503311
Isolation	Lagooning_wastewater_treatment_plant	eCIS	0	1168	1	55052	0	97.9224	0	1	1	1	2	0	2	0.5	0.5	1	0.503311
Isolation	Lagoons_from_East_Crimea_Arabat_spit_USSR	eCIS	0	1168	1	55052	0	97.9224	0	1	1	1	2	0	2	0.5	0.5	1	0.503311
Isolation	Laguna_Llamara	eCIS	0	1168	1	55052	0	97.9224	0	1	1	1	2	0	2	0.5	0.5	1	0.503311
Isolation	Laguna_Negra_Catamarca_Argentina	eCIS	0	1168	1	55052	0	97.9224	0	1	1	1	2	0	2	0.5	0.5	1	0.503311
Isolation	Lake_Alchichica_microbialites	eCIS	0	1168	1	55052	0	97.9224	0	1	1	1	2	0	2	0.5	0.5	1	0.503311
Isolation	Lake_Borgne_Louisiana	eCIS	0	1168	1	55052	0	97.9224	0	1	1	1	2	0	2	0.5	0.5	1	0.503311
Isolation	Lake_Cadagno	eCIS	0	1168	1	55052	0	97.9224	0	1	1	1	2	0	2	0.5	0.5	1	0.503311
Isolation	Lake_Cerne_Sumava_Mountains_Czech_Republic	eCIS	0	1168	1	55052	0	97.9224	0	1	1	1	2	0	2	0.5	0.5	1	0.503311
Isolation	Lake_Chad_in_Africa	eCIS	1	1167	0	55053	100	97.9242	inf	0.0207752	1	0.53891	2	2	0	0.5	0.5	1	0.503311
Isolation	Lake_Damariscotta	eCIS	0	1168	3	55050	0	97.9224	0	1	1	1	4	0	4	0.125	0.125	1	0.503311
Isolation	Lake_Egelsee_(M1)	eCIS	0	1168	1	55052	0	97.9224	0	1	1	1	2	0	2	0.5	0.5	1	0.503311
Isolation	Lake_Feldsee_Black_Forest	eCIS	0	1168	1	55052	0	97.9224	0	1	1	1	2	0	2	0.5	0.5	1	0.503311
Isolation	Lake_Fumarolic_in_the_Uzon_Caldera	eCIS	0	1168	1	55052	0	97.9224	0	1	1	1	2	0	2	0.5	0.5	1	0.503311
Isolation	Lake_Gabara_Egypt	eCIS	0	1168	1	55052	0	97.9224	0	1	1	1	2	0	2	0.5	0.5	1	0.503311
Isolation	Lake_Grosse_Fuchskuhle	eCIS	0	1168	1	55052	0	97.9224	0	1	1	1	2	0	2	0.5	0.5	1	0.503311
Isolation	Lake_Julius_QLD_Australia	eCIS	0	1168	1	55052	0	97.9224	0	1	1	1	2	0	2	0.5	0.5	1	0.503311
Isolation	Lake_Kasumigaura_Ibaraki_Japan_from_Otsuka_Shigeto	eCIS	0	1168	1	55052	0	97.9224	0	1	1	1	2	0	2	0.5	0.5	1	0.503311
Isolation	Lake_Kasumigaura	eCIS	0	1168	1	55052	0	97.9224	0	1	1	1	2	0	2	0.5	0.5	1	0.503311
Isolation	Lake_Krottensee	eCIS	0	1168	1	55052	0	97.9224	0	1	1	1	2	0	2	0.5	0.5	1	0.503311
Isolation	Lake_Langersee	eCIS	0	1168	1	55052	0	97.9224	0	1	1	1	2	0	2	0.5	0.5	1	0.503311
Isolation	Lake_Lanier_24-D_Mesocosm_III	eCIS	1	1167	0	55053	100	97.9242	inf	0.0207752	1	0.53891	2	2	0	0.5	0.5	1	0.503311
Isolation	Lake_Lanier_24-D_Mesocosm_II	eCIS	0	1168	1	55052	0	97.9224	0	1	1	1	2	0	2	0.5	0.5	1	0.503311
Isolation	Lake_Lanier_24-D_mesocosm	eCIS	1	1167	0	55053	100	97.9242	inf	0.0207752	1	0.53891	2	2	0	0.5	0.5	1	0.503311
Isolation	Lake_Magadi_in_Kenya	eCIS	0	1168	1	55052	0	97.9224	0	1	1	1	2	0	2	0.5	0.5	1	0.503311
Isolation	Lake_Magadi_Kenya	eCIS	0	1168	2	55051	0	97.9224	0	1	1	1	4	0	4	0.125	0.125	1	0.503311
Isolation	Lake_Mainaki_silt	eCIS	0	1168	1	55052	0	97.9224	0	1	1	1	2	0	2	0.5	0.5	1	0.503311
Isolation	Lake_Malyi_Kasytui_a_shallow_soda_reservoir_Chita_region_Siberia_Russia_1996	eCIS	0	1168	1	55052	0	97.9224	0	1	1	1	2	0	2	0.5	0.5	1	0.503311
Isolation	Lake_Martel	eCIS	0	1168	1	55052	0	97.9224	0	1	1	1	2	0	2	0.5	0.5	1	0.503311
Isolation	Lake_Mendota_Epilimnion	eCIS	0	1168	29	55024	0	97.9214	0	1	1	1	22	0	22	4.76837e-07	4.76837e-07	0.00413132	4.01099e-05
Isolation	Lake_Mendota_Madison_WI	eCIS	1	1167	52	55001	1.88679	97.9223	0.906351	1	1	1	72	2	72	4.23516e-22	1.11342e-18	3.66935e-18	1.93124e-19
Isolation	Lake_Mendota	eCIS	0	1168	1	55052	0	97.9224	0	1	1	1	2	0	2	0.5	0.5	1	0.503311
Isolation	Lake_Michigan_at_Promontory_Point_Chicago	eCIS	2	1166	2	55051	50	97.9259	47.2136	0.00251647	1	0.436055	8	4	4	1	1	1	1
Isolation	Lake_Michigan_USA	eCIS	0	1168	4	55049	0	97.9223	0	1	1	1	8	0	8	0.0078125	0.0078125	1	0.174004
Isolation	Lake_Mondsee_Austria	eCIS	0	1168	2	55051	0	97.9224	0	1	1	1	2	0	2	0.5	0.5	1	0.503311
Isolation	Lake_Mondsee	eCIS	0	1168	1	55052	0	97.9224	0	1	1	1	2	0	2	0.5	0.5	1	0.503311
Isolation	Lake_Neuchatel	eCIS	0	1168	1	55052	0	97.9224	0	1	1	1	2	0	2	0.5	0.5	1	0.503311
Isolation	Lake_Qinghai_China	eCIS	0	1168	1	55052	0	97.9224	0	1	1	1	2	0	2	0.5	0.5	1	0.503311
Isolation	Lake_Sediment	eCIS	0	1168	3	55050	0	97.9224	0	1	1	1	6	0	6	0.03125	0.03125	1	0.437399
Isolation	Lake_Soyang_a_freshwater_reservoir	eCIS	0	1168	3	55050	0	97.9224	0	1	1	1	2	0	2	0.5	0.5	1	0.503311
Isolation	Lake_Sparkling	eCIS	0	1168	1	55052	0	97.9224	0	1	1	1	2	0	2	0.5	0.5	1	0.503311
Isolation	Lake_Stechlin_Germany	eCIS	0	1168	1	55052	0	97.9224	0	1	1	1	2	0	2	0.5	0.5	1	0.503311
Isolation	Lake_Stechlin	eCIS	0	1168	5	55048	0	97.9223	0	1	1	1	10	0	10	0.00195312	0.00195312	1	0.0617587
Isolation	Lake_Steinsfjord	eCIS	0	1168	3	55050	0	97.9224	0	1	1	1	4	0	4	0.125	0.125	1	0.503311
Isolation	Lake_Tebenquiche_Atacama_saltern_Chile	eCIS	0	1168	1	55052	0	97.9224	0	1	1	1	2	0	2	0.5	0.5	1	0.503311
Isolation	Lake_Tyrell_Australia	eCIS	0	1168	1	55052	0	97.9224	0	1	1	1	2	0	2	0.5	0.5	1	0.503311
Isolation	Lake_Tyrell	eCIS	0	1168	4	55049	0	97.9223	0	1	1	1	6	0	6	0.03125	0.03125	1	0.437399
Isolation	Lake_Vesijdrvi_in_Finland	eCIS	0	1168	1	55052	0	97.9224	0	1	1	1	2	0	2	0.5	0.5	1	0.503311
Isolation	Lake_Washington_sediment	eCIS	0	1168	8	55045	0	97.9222	0	1	1	1	12	0	12	0.000488281	0.000488281	1	0.0191424
Isolation	Lake_Washington	eCIS	0	1168	18	55035	0	97.9218	0	1	1	1	22	0	22	4.76837e-07	4.76837e-07	0.00413132	4.01099e-05
Isolation	Lake_Zurich_Switzerland	eCIS	0	1168	1	55052	0	97.9224	0	1	1	1	2	0	2	0.5	0.5	1	0.503311
Isolation	Lake_chemocline	eCIS	0	1168	3	55050	0	97.9224	0	1	1	1	6	0	6	0.03125	0.03125	1	0.437399
Isolation	Lake_sediment_(top_1_cm_layer)	eCIS	0	1168	1	55052	0	97.9224	0	1	1	1	2	0	2	0.5	0.5	1	0.503311
Isolation	Lake_sediment_(top_10mm_layer)	eCIS	0	1168	1	55052	0	97.9224	0	1	1	1	2	0	2	0.5	0.5	1	0.503311
Isolation	Lake_sediment_containing_mine_waste	eCIS	0	1168	1	55052	0	97.9224	0	1	1	1	2	0	2	0.5	0.5	1	0.503311
Isolation	Lake_sediment;_Africa_Lake_Kivu	eCIS	0	1168	1	55052	0	97.9224	0	1	1	1	2	0	2	0.5	0.5	1	0.503311
Isolation	Lake_sediments	eCIS	0	1168	1	55052	0	97.9224	0	1	1	1	2	0	2	0.5	0.5	1	0.503311
Isolation	Lake_water_from_New_Mexico_(USA)	eCIS	0	1168	1	55052	0	97.9224	0	1	1	1	2	0	2	0.5	0.5	1	0.503311
Isolation	Lake	eCIS	0	1168	1	55052	0	97.9224	0	1	1	1	2	0	2	0.5	0.5	1	0.503311
Isolation	Lamb_feces	eCIS	0	1168	1	55052	0	97.9224	0	1	1	1	2	0	2	0.5	0.5	1	0.503311
Isolation	Lamb_septicaemia	eCIS	0	1168	1	55052	0	97.9224	0	1	1	1	2	0	2	0.5	0.5	1	0.503311
Isolation	Landfill_leachate_microcosm	eCIS	0	1168	1	55052	0	97.9224	0	1	1	1	2	0	2	0.5	0.5	1	0.503311
Isolation	Landfill_soil	eCIS	0	1168	2	55051	0	97.9224	0	1	1	1	4	0	4	0.125	0.125	1	0.503311
Isolation	Lanzarote	eCIS	0	1168	2	55051	0	97.9224	0	1	1	1	2	0	2	0.5	0.5	1	0.503311
Isolation	Larval_gut_of_the_Japanese_horned_beetle_Trypoxylus_dichotomus	eCIS	0	1168	1	55052	0	97.9224	0	1	1	1	2	0	2	0.5	0.5	1	0.503311
Isolation	Laryngopharyngeal_lymph_node	eCIS	0	1168	1	55052	0	97.9224	0	1	1	1	2	0	2	0.5	0.5	1	0.503311
Isolation	Lau_Basin_hydrothermal_vent_area_in_the_Pacific_Ocean_at_a_depth_of_2200_meters	eCIS	0	1168	1	55052	0	97.9224	0	1	1	1	2	0	2	0.5	0.5	1	0.503311
Isolation	Lau_Basin_Vai_Lili	eCIS	0	1168	1	55052	0	97.9224	0	1	1	1	2	0	2	0.5	0.5	1	0.503311
Isolation	Lavastone	eCIS	0	1168	1	55052	0	97.9224	0	1	1	1	2	0	2	0.5	0.5	1	0.503311
Isolation	Lawn_surface_soil	eCIS	0	1168	1	55052	0	97.9224	0	1	1	1	2	0	2	0.5	0.5	1	0.503311
Isolation	Leaf_Cutter_and_Ant	eCIS	1	1167	1	55052	50	97.9242	47.174	0.0411191	1	0.965462	4	2	2	1	1	1	1
Isolation	Leaf_hopper	eCIS	0	1168	1	55052	0	97.9224	0	1	1	1	2	0	2	0.5	0.5	1	0.503311
Isolation	Leaf_nodule_of_Ardisia_crispa_in_tropical_greenhouse	eCIS	0	1168	1	55052	0	97.9224	0	1	1	1	2	0	2	0.5	0.5	1	0.503311
Isolation	Leaf_of_Platanus_orientalis	eCIS	0	1168	2	55051	0	97.9224	0	1	1	1	4	0	4	0.125	0.125	1	0.503311
Isolation	Leafspot_Setaria_italica_India	eCIS	0	1168	1	55052	0	97.9224	0	1	1	1	2	0	2	0.5	0.5	1	0.503311
Isolation	Leaves_of_cat-tail_(Typha_latifolia)	eCIS	0	1168	1	55052	0	97.9224	0	1	1	1	2	0	2	0.5	0.5	1	0.503311
Isolation	Leaves	eCIS	0	1168	2	55051	0	97.9224	0	1	1	1	4	0	4	0.125	0.125	1	0.503311
Isolation	Leech	eCIS	0	1168	1	55052	0	97.9224	0	1	1	1	2	0	2	0.5	0.5	1	0.503311
Isolation	Leg_Wound	eCIS	0	1168	1	55052	0	97.9224	0	1	1	1	2	0	2	0.5	0.5	1	0.503311
Isolation	Leg_abscess	eCIS	0	1168	1	55052	0	97.9224	0	1	1	1	2	0	2	0.5	0.5	1	0.503311
Isolation	Leg_wound_from_a_17_year_old_male_wound_was_secondary_to_being_stepped_on_by_a_bull	eCIS	0	1168	1	55052	0	97.9224	0	1	1	1	2	0	2	0.5	0.5	1	0.503311
Isolation	Leg	eCIS	0	1168	1	55052	0	97.9224	0	1	1	1	2	0	2	0.5	0.5	1	0.503311
Isolation	Legume_nodule	eCIS	0	1168	1	55052	0	97.9224	0	1	1	1	2	0	2	0.5	0.5	1	0.503311
Isolation	Leptosol_in_a_deciduous_forest	eCIS	0	1168	1	55052	0	97.9224	0	1	1	1	2	0	2	0.5	0.5	1	0.503311
Isolation	Lesion_site_of_a_dead_turkey_with_colibacillosis	eCIS	0	1168	1	55052	0	97.9224	0	1	1	1	2	0	2	0.5	0.5	1	0.503311
Isolation	Lesioned_lung_of_an_infected_beef_cattle_Yingcheng_city_in_Hubei_province_China._In_vitro_subculture.	eCIS	0	1168	3	55050	0	97.9224	0	1	1	1	2	0	2	0.5	0.5	1	0.503311
Isolation	Lettuce_leaf	eCIS	0	1168	1	55052	0	97.9224	0	1	1	1	2	0	2	0.5	0.5	1	0.503311
Isolation	Lettuce	eCIS	0	1168	1	55052	0	97.9224	0	1	1	1	2	0	2	0.5	0.5	1	0.503311
Isolation	Leucaena_leucocephala_tree_in_Kailua_HI	eCIS	0	1168	2	55051	0	97.9224	0	1	1	1	4	0	4	0.125	0.125	1	0.503311
Isolation	Lichen_negromass_Angeli_Finland_By_M_Mannisto_2001	eCIS	1	1167	0	55053	100	97.9242	inf	0.0207752	1	0.53891	2	2	0	0.5	0.5	1	0.503311
Isolation	Lichen	eCIS	0	1168	1	55052	0	97.9224	0	1	1	1	2	0	2	0.5	0.5	1	0.503311
Isolation	Lilium_auratum_flower_Japan	eCIS	0	1168	1	55052	0	97.9224	0	1	1	1	2	0	2	0.5	0.5	1	0.503311
Isolation	Lindane-Contaminated_Australian_Soil	eCIS	0	1168	1	55052	0	97.9224	0	1	1	1	2	0	2	0.5	0.5	1	0.503311
Isolation	Liquid_skim_milk_CLT	eCIS	0	1168	1	55052	0	97.9224	0	1	1	1	2	0	2	0.5	0.5	1	0.503311
Isolation	Lissodendoryx_nobilis	eCIS	0	1168	1	55052	0	97.9224	0	1	1	1	2	0	2	0.5	0.5	1	0.503311
Isolation	Listia_bainesii_root_nodule_collected_at_Estcourt_Research_Station_in_South_Africa	eCIS	0	1168	1	55052	0	97.9224	0	1	1	1	2	0	2	0.5	0.5	1	0.503311
Isolation	Litter_on_pastures	eCIS	0	1168	1	55052	0	97.9224	0	1	1	1	2	0	2	0.5	0.5	1	0.503311
Isolation	Litter_Manure	eCIS	0	1168	3	55050	0	97.9224	0	1	1	1	2	0	2	0.5	0.5	1	0.503311
Isolation	Littoral_sediment_of_Lake_Constance	eCIS	0	1168	1	55052	0	97.9224	0	1	1	1	2	0	2	0.5	0.5	1	0.503311
Isolation	Littoral_sediment	eCIS	0	1168	2	55051	0	97.9224	0	1	1	1	4	0	4	0.125	0.125	1	0.503311
Isolation	Livadi_beach_Serifos_Cyclades_Greece	eCIS	0	1168	1	55052	0	97.9224	0	1	1	1	2	0	2	0.5	0.5	1	0.503311
Isolation	Live_vaccine_strain_was_created_in_the_1960's_in_the_USA	eCIS	0	1168	2	55051	0	97.9224	0	1	1	1	2	0	2	0.5	0.5	1	0.503311
Isolation	Liver_and_spleen_of_wood_pigeon_Columba_palumbus_Val_d'Oise_France	eCIS	0	1168	1	55052	0	97.9224	0	1	1	1	2	0	2	0.5	0.5	1	0.503311
Isolation	Liver_cyst	eCIS	0	1168	1	55052	0	97.9224	0	1	1	1	2	0	2	0.5	0.5	1	0.503311
Isolation	Liver_from_a_broiler_chick_with_septicemia	eCIS	0	1168	1	55052	0	97.9224	0	1	1	1	2	0	2	0.5	0.5	1	0.503311
Isolation	Liver_of_a_laying_hen_with_clinical_signs_of_septicemia	eCIS	0	1168	1	55052	0	97.9224	0	1	1	1	2	0	2	0.5	0.5	1	0.503311
Isolation	Liver_lungs_&_spleen	eCIS	0	1168	1	55052	0	97.9224	0	1	1	1	2	0	2	0.5	0.5	1	0.503311
Isolation	Liver;_spleen_from_a_Desert_Cottontail	eCIS	0	1168	1	55052	0	97.9224	0	1	1	1	2	0	2	0.5	0.5	1	0.503311
Isolation	Liver	eCIS	0	1168	3	55050	0	97.9224	0	1	1	1	4	0	4	0.125	0.125	1	0.503311
Isolation	Liverpool_Cystic_Fibrosis_(CF)_clinic_center	eCIS	0	1168	1	55052	0	97.9224	0	1	1	1	2	0	2	0.5	0.5	1	0.503311
Isolation	Lizard	eCIS	0	1168	1	55052	0	97.9224	0	1	1	1	2	0	2	0.5	0.5	1	0.503311
Isolation	Llaveia_axin_axin	eCIS	0	1168	1	55052	0	97.9224	0	1	1	1	2	0	2	0.5	0.5	1	0.503311
Isolation	Loihi_Seamount_Hawaii_at_a_depth_of_1100_meters	eCIS	0	1168	1	55052	0	97.9224	0	1	1	1	2	0	2	0.5	0.5	1	0.503311
Isolation	Loihi_Seamount_Hawaii_USA_Marker_39_Region	eCIS	0	1168	1	55052	0	97.9224	0	1	1	1	2	0	2	0.5	0.5	1	0.503311
Isolation	Loihi_Seamount_Hawaii_USA	eCIS	1	1167	7	55046	12.5	97.924	6.7384	0.154614	1	1	8	2	6	0.289062	0.289062	1	0.503311
Isolation	Loki's_castle_hydrothermal_vent_sediment	eCIS	0	1168	1	55052	0	97.9224	0	1	1	1	2	0	2	0.5	0.5	1	0.503311
Isolation	Lonar_Crater_Lake	eCIS	0	1168	1	55052	0	97.9224	0	1	1	1	2	0	2	0.5	0.5	1	0.503311
Isolation	Long_Island_Sound	eCIS	0	1168	1	55052	0	97.9224	0	1	1	1	2	0	2	0.5	0.5	1	0.503311
Isolation	Longhorn_Army_Ammunition_Plant_Texas	eCIS	0	1168	1	55052	0	97.9224	0	1	1	1	2	0	2	0.5	0.5	1	0.503311
Isolation	Looe_Key_Reef_Florida_Keys_National_Marine_Sanctuary_coral_reef	eCIS	0	1168	4	55049	0	97.9223	0	1	1	1	8	0	8	0.0078125	0.0078125	1	0.174004
Isolation	Los_Banos_Laguna_Philippines	eCIS	0	1168	1	55052	0	97.9224	0	1	1	1	2	0	2	0.5	0.5	1	0.503311
Isolation	Lotissement_Massel_Cayenne	eCIS	0	1168	1	55052	0	97.9224	0	1	1	1	2	0	2	0.5	0.5	1	0.503311
Isolation	Lotus_corniculatus_nodule	eCIS	0	1168	2	55051	0	97.9224	0	1	1	1	4	0	4	0.125	0.125	1	0.503311
Isolation	Lotus_corniculatus_root_nodule	eCIS	0	1168	2	55051	0	97.9224	0	1	1	1	2	0	2	0.5	0.5	1	0.503311
Isolation	Lotus_divaricatus_root_nodule	eCIS	0	1168	2	55051	0	97.9224	0	1	1	1	4	0	4	0.125	0.125	1	0.503311
Isolation	Louisianathe_United_States	eCIS	0	1168	1	55052	0	97.9224	0	1	1	1	2	0	2	0.5	0.5	1	0.503311
Isolation	Low_salinity_mud_flat_sediment_at_a_depth_of_1_m_Cabo_Cassipore_Amapa_Brazil_1996	eCIS	0	1168	1	55052	0	97.9224	0	1	1	1	2	0	2	0.5	0.5	1	0.503311
Isolation	Low-oxygen_groundwater_sample	eCIS	0	1168	1	55052	0	97.9224	0	1	1	1	2	0	2	0.5	0.5	1	0.503311
Isolation	Low-passage_isolate_from_the_nasopharynx_of_a_child_who_came_down_with_pneumonia_after_participating_in_a_pneumococcal_vaccine_trial_at_the_Children's_Hospital_of_Pittsburgh	eCIS	0	1168	2	55051	0	97.9224	0	1	1	1	2	0	2	0.5	0.5	1	0.503311
Isolation	Low-salt_sulfide-_and_sulfur-rich_spring_(Zodletone_Spring)_in_south-western_Oklahoma_USA	eCIS	0	1168	4	55049	0	97.9223	0	1	1	1	6	0	6	0.03125	0.03125	1	0.437399
Isolation	Luanda_Angola_near_shore_Surface_water_in_the_Eastern_Atlantic_Ocean	eCIS	0	1168	1	55052	0	97.9224	0	1	1	1	2	0	2	0.5	0.5	1	0.503311
Isolation	Lung_Tissue	eCIS	0	1168	2	55051	0	97.9224	0	1	1	1	4	0	4	0.125	0.125	1	0.503311
Isolation	Lung_abscess_of_the_mouse	eCIS	0	1168	1	55052	0	97.9224	0	1	1	1	2	0	2	0.5	0.5	1	0.503311
Isolation	Lung_aspirate	eCIS	0	1168	1	55052	0	97.9224	0	1	1	1	2	0	2	0.5	0.5	1	0.503311
Isolation	Lung_biopsy	eCIS	0	1168	2	55051	0	97.9224	0	1	1	1	4	0	4	0.125	0.125	1	0.503311
Isolation	Lung_of_Hyacinth_macaw_(Anodorhynchus_hyacinthinus)	eCIS	0	1168	2	55051	0	97.9224	0	1	1	1	4	0	4	0.125	0.125	1	0.503311
Isolation	Lung_of_Meleagris_gallopavo_at_North_Carolina	eCIS	0	1168	1	55052	0	97.9224	0	1	1	1	2	0	2	0.5	0.5	1	0.503311
Isolation	Lung_of_a_calf_that_had_pneumonia	eCIS	0	1168	1	55052	0	97.9224	0	1	1	1	2	0	2	0.5	0.5	1	0.503311
Isolation	Lung_of_a_pig_from_a_Chinese_commercial_pig_farm_in_2003	eCIS	0	1168	1	55052	0	97.9224	0	1	1	1	2	0	2	0.5	0.5	1	0.503311
Isolation	Lung_of_a_turkey_clinically_diagnosed_with_colibacillosis	eCIS	0	1168	1	55052	0	97.9224	0	1	1	1	2	0	2	0.5	0.5	1	0.503311
Isolation	Lung_tissue_of_a_60-year-old_male	eCIS	0	1168	1	55052	0	97.9224	0	1	1	1	2	0	2	0.5	0.5	1	0.503311
Isolation	Lung	eCIS	0	1168	3	55050	0	97.9224	0	1	1	1	6	0	6	0.03125	0.03125	1	0.437399
Isolation	Lungs_of_a_beaked_whale	eCIS	0	1168	2	55051	0	97.9224	0	1	1	1	4	0	4	0.125	0.125	1	0.503311
Isolation	Lycopersicon_esculentum	eCIS	0	1168	3	55050	0	97.9224	0	1	1	1	6	0	6	0.03125	0.03125	1	0.437399
Isolation	Lymph_node_biopsies_from_human_patient	eCIS	0	1168	1	55052	0	97.9224	0	1	1	1	2	0	2	0.5	0.5	1	0.503311
Isolation	Lymph_node_from_antelope	eCIS	0	1168	1	55052	0	97.9224	0	1	1	1	2	0	2	0.5	0.5	1	0.503311
Isolation	Lymph_node_of_a_patient_with_oculo-glandular_tularemia	eCIS	0	1168	1	55052	0	97.9224	0	1	1	1	2	0	2	0.5	0.5	1	0.503311
Isolation	Lymph_node_of_child_with_disseminated_infection	eCIS	0	1168	2	55051	0	97.9224	0	1	1	1	2	0	2	0.5	0.5	1	0.503311
Isolation	Lymph_node_tissue	eCIS	0	1168	1	55052	0	97.9224	0	1	1	1	2	0	2	0.5	0.5	1	0.503311
Isolation	Lymph_node	eCIS	0	1168	1	55052	0	97.9224	0	1	1	1	2	0	2	0.5	0.5	1	0.503311
Isolation	MArine_sediment	eCIS	0	1168	53	55000	0	97.9205	0	0.630265	1	1	48	0	48	7.10543e-15	7.10543e-15	6.15614e-11	1.5785e-12
Isolation	MDR_strain_from_one_of_two_distinct_lineages_of_the_Newport_serovar	eCIS	0	1168	2	55051	0	97.9224	0	1	1	1	4	0	4	0.125	0.125	1	0.503311
Isolation	MG_3	eCIS	0	1168	1	55052	0	97.9224	0	1	1	1	2	0	2	0.5	0.5	1	0.503311
Isolation	MRSA_isolate_from_a_human_in_Poland_in_1992	eCIS	0	1168	1	55052	0	97.9224	0	1	1	1	2	0	2	0.5	0.5	1	0.503311
Isolation	Maas_River_clay_in_kerosene	eCIS	0	1168	1	55052	0	97.9224	0	1	1	1	2	0	2	0.5	0.5	1	0.503311
Isolation	Madagascar_in_1995_from_a_human_case_of_bubonic_plague	eCIS	0	1168	1	55052	0	97.9224	0	1	1	1	2	0	2	0.5	0.5	1	0.503311
Isolation	Madison_WI_USA	eCIS	0	1168	2	55051	0	97.9224	0	1	1	1	2	0	2	0.5	0.5	1	0.503311
Isolation	Madison_Wisconsin_USA	eCIS	0	1168	1	55052	0	97.9224	0	1	1	1	2	0	2	0.5	0.5	1	0.503311
Isolation	Maine_et_Loire	eCIS	0	1168	1	55052	0	97.9224	0	1	1	1	2	0	2	0.5	0.5	1	0.503311
Isolation	Maize_(Zea_mays)	eCIS	0	1168	1	55052	0	97.9224	0	1	1	1	2	0	2	0.5	0.5	1	0.503311
Isolation	Maize_ensilage	eCIS	0	1168	1	55052	0	97.9224	0	1	1	1	2	0	2	0.5	0.5	1	0.503311
Isolation	Maize_rhizosphere_soil	eCIS	0	1168	1	55052	0	97.9224	0	1	1	1	2	0	2	0.5	0.5	1	0.503311
Isolation	Maize_root	eCIS	1	1167	6	55047	14.2857	97.924	7.86161	0.136677	1	1	14	2	12	0.0129395	0.0129395	1	0.285261
Isolation	Malayan_Tapir_feces	eCIS	0	1168	2	55051	0	97.9224	0	1	1	1	4	0	4	0.125	0.125	1	0.503311
Isolation	Malaysia	eCIS	0	1168	1	55052	0	97.9224	0	1	1	1	2	0	2	0.5	0.5	1	0.503311
Isolation	Male_patient_in_Minneapolis_Minnesota_in_1998	eCIS	0	1168	1	55052	0	97.9224	0	1	1	1	2	0	2	0.5	0.5	1	0.503311
Isolation	Male_patient_with_Chronic_Granulomatous_Disease	eCIS	0	1168	3	55050	0	97.9224	0	1	1	1	2	0	2	0.5	0.5	1	0.503311
Isolation	Male_patient_with_nongonococcal_urethritis_Vancouver_British_Columbia_Canada	eCIS	0	1168	1	55052	0	97.9224	0	1	1	1	2	0	2	0.5	0.5	1	0.503311
Isolation	Malmesburii_Western_Cape	eCIS	0	1168	1	55052	0	97.9224	0	1	1	1	2	0	2	0.5	0.5	1	0.503311
Isolation	Mammary_Gland	eCIS	0	1168	3	55050	0	97.9224	0	1	1	1	4	0	4	0.125	0.125	1	0.503311
Isolation	Mandarin_orange_Japan	eCIS	0	1168	1	55052	0	97.9224	0	1	1	1	2	0	2	0.5	0.5	1	0.503311
Isolation	Manganese_mining_soil	eCIS	0	1168	1	55052	0	97.9224	0	1	1	1	2	0	2	0.5	0.5	1	0.503311
Isolation	Mango_fruit	eCIS	0	1168	1	55052	0	97.9224	0	1	1	1	2	0	2	0.5	0.5	1	0.503311
Isolation	Mangrove_sediment_slurry	eCIS	0	1168	1	55052	0	97.9224	0	1	1	1	2	0	2	0.5	0.5	1	0.503311
Isolation	Mangrove_sediments	eCIS	0	1168	1	55052	0	97.9224	0	1	1	1	2	0	2	0.5	0.5	1	0.503311
Isolation	Mangrove_soil	eCIS	0	1168	6	55047	0	97.9223	0	1	1	1	12	0	12	0.000488281	0.000488281	1	0.0191424
Isolation	Mangrove	eCIS	0	1168	2	55051	0	97.9224	0	1	1	1	4	0	4	0.125	0.125	1	0.503311
Isolation	Manihot_esculenta_from_New_York_US	eCIS	0	1168	1	55052	0	97.9224	0	1	1	1	2	0	2	0.5	0.5	1	0.503311
Isolation	Manihot_esculenta_leaf_spots	eCIS	0	1168	1	55052	0	97.9224	0	1	1	1	2	0	2	0.5	0.5	1	0.503311
Isolation	Manure_storage_pit_from_swine_facility	eCIS	0	1168	1	55052	0	97.9224	0	1	1	1	2	0	2	0.5	0.5	1	0.503311
Isolation	Mariana_Trench_Challenger_Deep	eCIS	0	1168	1	55052	0	97.9224	0	1	1	1	2	0	2	0.5	0.5	1	0.503311
Isolation	Marine_Haliclona_sponge_from_a_commerical_mariculture_farm_(Quality_Marine_USA)_in_the_Pacific_Ocean_near_Bali	eCIS	0	1168	1	55052	0	97.9224	0	1	1	1	2	0	2	0.5	0.5	1	0.503311
Isolation	Marine_Haliclona_sponge_from_a_murky_river_mouth_connected_to_the_Pacific_Ocean_near_Palau	eCIS	0	1168	1	55052	0	97.9224	0	1	1	1	2	0	2	0.5	0.5	1	0.503311
Isolation	Marine_Haliclona_sponge_from_a_tropical_reef_in_the_Pacific_Ocean_near_Papua_New_Guinea	eCIS	0	1168	2	55051	0	97.9224	0	1	1	1	2	0	2	0.5	0.5	1	0.503311
Isolation	Marine_Hot_spring	eCIS	0	1168	1	55052	0	97.9224	0	1	1	1	2	0	2	0.5	0.5	1	0.503311
Isolation	Marine_Sediments	eCIS	0	1168	2	55051	0	97.9224	0	1	1	1	4	0	4	0.125	0.125	1	0.503311
Isolation	Marine_Sponge	eCIS	0	1168	1	55052	0	97.9224	0	1	1	1	2	0	2	0.5	0.5	1	0.503311
Isolation	Marine_alga	eCIS	0	1168	1	55052	0	97.9224	0	1	1	1	2	0	2	0.5	0.5	1	0.503311
Isolation	Marine_anoxic_mud_from_Cuxhaven_Germany	eCIS	0	1168	1	55052	0	97.9224	0	1	1	1	2	0	2	0.5	0.5	1	0.503311
Isolation	Marine_aquarium_outflow	eCIS	2	1166	0	55053	100	97.926	inf	0.000431245	1	0.100981	2	2	0	0.5	0.5	1	0.503311
Isolation	Marine_benthos	eCIS	0	1168	1	55052	0	97.9224	0	1	1	1	2	0	2	0.5	0.5	1	0.503311
Isolation	Marine_biofilm_on_stainless_steel_electrode_from_Genoa_harbour_Italy	eCIS	0	1168	2	55051	0	97.9224	0	1	1	1	2	0	2	0.5	0.5	1	0.503311
Isolation	Marine_biofilm	eCIS	0	1168	1	55052	0	97.9224	0	1	1	1	2	0	2	0.5	0.5	1	0.503311
Isolation	Marine_enrichment_community_growing_on_pulp_mill_eflluent_as_the_sole_carbon_source	eCIS	0	1168	1	55052	0	97.9224	0	1	1	1	2	0	2	0.5	0.5	1	0.503311
Isolation	Marine_fish_(yellowtail)	eCIS	0	1168	1	55052	0	97.9224	0	1	1	1	2	0	2	0.5	0.5	1	0.503311
Isolation	Marine_fish_isolation_date:_September_2001	eCIS	0	1168	1	55052	0	97.9224	0	1	1	1	2	0	2	0.5	0.5	1	0.503311
Isolation	Marine_fish	eCIS	0	1168	1	55052	0	97.9224	0	1	1	1	2	0	2	0.5	0.5	1	0.503311
Isolation	Marine_hot_spring;_USSR_Shiashkoten_island	eCIS	0	1168	1	55052	0	97.9224	0	1	1	1	2	0	2	0.5	0.5	1	0.503311
Isolation	Marine_invertebrate_isolation_date:_1997	eCIS	0	1168	1	55052	0	97.9224	0	1	1	1	2	0	2	0.5	0.5	1	0.503311
Isolation	Marine_macroalga_Laminaria_saccharina	eCIS	0	1168	1	55052	0	97.9224	0	1	1	1	2	0	2	0.5	0.5	1	0.503311
Isolation	Marine_mammal	eCIS	0	1168	1	55052	0	97.9224	0	1	1	1	2	0	2	0.5	0.5	1	0.503311
Isolation	Marine_mud;_USA	eCIS	0	1168	1	55052	0	97.9224	0	1	1	1	2	0	2	0.5	0.5	1	0.503311
Isolation	Marine_mud	eCIS	1	1167	7	55046	12.5	97.924	6.7384	0.154614	1	1	12	2	10	0.0385742	0.0385742	1	0.503311
Isolation	Marine_mussel_Crenomytilus_grayanus	eCIS	0	1168	1	55052	0	97.9224	0	1	1	1	2	0	2	0.5	0.5	1	0.503311
Isolation	Marine_petroleum_reservoir	eCIS	1	1167	0	55053	100	97.9242	inf	0.0207752	1	0.53891	2	2	0	0.5	0.5	1	0.503311
Isolation	Marine_sample	eCIS	0	1168	1	55052	0	97.9224	0	1	1	1	2	0	2	0.5	0.5	1	0.503311
Isolation	Marine_sand_sediment_at_a_depth_of_about_500_m_the_northern_South_China_Sea	eCIS	0	1168	1	55052	0	97.9224	0	1	1	1	2	0	2	0.5	0.5	1	0.503311
Isolation	Marine_sediment_beside_whale_carcasses_isolation_date:_September_2003	eCIS	0	1168	2	55051	0	97.9224	0	1	1	1	4	0	4	0.125	0.125	1	0.503311
Isolation	Marine_sediment_from_Cheju_Island_Republic_of_Korea	eCIS	0	1168	1	55052	0	97.9224	0	1	1	1	2	0	2	0.5	0.5	1	0.503311
Isolation	Marine_sediment_from_Xinghai_Bay_Dalian_Liaoning_Province_China	eCIS	1	1167	0	55053	100	97.9242	inf	0.0207752	1	0.53891	2	2	0	0.5	0.5	1	0.503311
Isolation	Marine_sediment_from_a_channel	eCIS	0	1168	1	55052	0	97.9224	0	1	1	1	2	0	2	0.5	0.5	1	0.503311
Isolation	Marine_sediment_from_beach	eCIS	0	1168	1	55052	0	97.9224	0	1	1	1	2	0	2	0.5	0.5	1	0.503311
Isolation	Marine_sediment_from_hot_vent_of_tidal_zone;_Papua_New_Guinea_Matupi_Harbour	eCIS	0	1168	1	55052	0	97.9224	0	1	1	1	2	0	2	0.5	0.5	1	0.503311
Isolation	Marine_sediment_in_the_Mediterranean_sea_near_Italy	eCIS	1	1167	0	55053	100	97.9242	inf	0.0207752	1	0.53891	2	2	0	0.5	0.5	1	0.503311
Isolation	Marine_sediment_of_the_Arctic_Ocean	eCIS	0	1168	1	55052	0	97.9224	0	1	1	1	2	0	2	0.5	0.5	1	0.503311
Isolation	Marine_sediment_of_the_Ross_Sea_Antarctica.	eCIS	0	1168	1	55052	0	97.9224	0	1	1	1	2	0	2	0.5	0.5	1	0.503311
Isolation	Marine_sediment_on_the_coast	eCIS	0	1168	1	55052	0	97.9224	0	1	1	1	2	0	2	0.5	0.5	1	0.503311
Isolation	Marine_sediment_Bahamas	eCIS	0	1168	1	55052	0	97.9224	0	1	1	1	2	0	2	0.5	0.5	1	0.503311
Isolation	Marine_sediment_Pacific_Ocean_China	eCIS	0	1168	1	55052	0	97.9224	0	1	1	1	2	0	2	0.5	0.5	1	0.503311
Isolation	Marine_sediment;_under_997_m_depth_of_oxic_water_from_the_Washington_coast_Pacific_Ocean	eCIS	0	1168	1	55052	0	97.9224	0	1	1	1	2	0	2	0.5	0.5	1	0.503311
Isolation	Marine_sediments_off_of_the_coast_of_Svalbard	eCIS	0	1168	1	55052	0	97.9224	0	1	1	1	2	0	2	0.5	0.5	1	0.503311
Isolation	Marine_sediments_taken_off_the_coast_of_Washington_USA	eCIS	0	1168	2	55051	0	97.9224	0	1	1	1	2	0	2	0.5	0.5	1	0.503311
Isolation	Marine_shellfish	eCIS	0	1168	1	55052	0	97.9224	0	1	1	1	2	0	2	0.5	0.5	1	0.503311
Isolation	Marine_solar_saltern_in_Fujian_China	eCIS	0	1168	1	55052	0	97.9224	0	1	1	1	2	0	2	0.5	0.5	1	0.503311
Isolation	Marine_sponge_(Halichondria_okadai)	eCIS	0	1168	1	55052	0	97.9224	0	1	1	1	2	0	2	0.5	0.5	1	0.503311
Isolation	Marine_sponge_Cymbastela_concentrica	eCIS	0	1168	1	55052	0	97.9224	0	1	1	1	2	0	2	0.5	0.5	1	0.503311
Isolation	Marine_sponge_Tedania_sp.	eCIS	4	1164	2	55051	66.6667	97.9294	94.5893	2.68892e-06	0.0232968	0.00179206	8	6	2	0.289062	0.289062	1	0.503311
Isolation	Marine_sponge_Terpios_hoshinota	eCIS	0	1168	1	55052	0	97.9224	0	1	1	1	2	0	2	0.5	0.5	1	0.503311
Isolation	Marine_sponge_from_Atlantic_Ocean_near_Brazil	eCIS	0	1168	2	55051	0	97.9224	0	1	1	1	4	0	4	0.125	0.125	1	0.503311
Isolation	Marine_sponge_from_benthos	eCIS	0	1168	1	55052	0	97.9224	0	1	1	1	2	0	2	0.5	0.5	1	0.503311
Isolation	Marine_surface_sediment_(10cm_depth)	eCIS	0	1168	3	55050	0	97.9224	0	1	1	1	4	0	4	0.125	0.125	1	0.503311
Isolation	Marine_water_from_Oxygen_Minimum_Zone_(OMZ)_in_Eastern_South_Pacific_off_Chile	eCIS	0	1168	42	55011	0	97.9209	0	1	1	1	36	0	36	2.91038e-11	2.91038e-11	2.52156e-07	4.50278e-09
Isolation	Marine_water_from_Oxygen_Minimum_Zone_(OMZ)_in_Eastern_Tropical_North_Pacific_off_Mexico	eCIS	0	1168	6	55047	0	97.9223	0	1	1	1	4	0	4	0.125	0.125	1	0.503311
Isolation	Marine_water_from_Oxygen_Minimum_Zone_(OMZ)_in_Eastern_Tropical_South_Atlantic_off_Namibia	eCIS	0	1168	31	55022	0	97.9213	0	1	1	1	30	0	30	1.86265e-09	1.86265e-09	1.6138e-05	2.27295e-07
Isolation	Marine_water_from_Oxygen_Minimum_Zone_(OMZ)_in_Eastern_Tropical_South_Pacific_off_Chile_&_Peru	eCIS	0	1168	11	55042	0	97.9221	0	1	1	1	8	0	8	0.0078125	0.0078125	1	0.174004
Isolation	Marine_water	eCIS	0	1168	4	55049	0	97.9223	0	1	1	1	8	0	8	0.0078125	0.0078125	1	0.174004
Isolation	Marine	eCIS	0	1168	21	55032	0	97.9217	0	1	1	1	26	0	26	2.98023e-08	2.98023e-08	0.000258207	3.14887e-06
Isolation	Marmoset_liver	eCIS	0	1168	1	55052	0	97.9224	0	1	1	1	2	0	2	0.5	0.5	1	0.503311
Isolation	Marsh_sediment_Airport_Marsh_Sapelo_Island_GA_USA	eCIS	0	1168	1	55052	0	97.9224	0	1	1	1	2	0	2	0.5	0.5	1	0.503311
Isolation	Maryland	eCIS	0	1168	1	55052	0	97.9224	0	1	1	1	2	0	2	0.5	0.5	1	0.503311
Isolation	Mason_Farm_Chapel_Hill_NC	eCIS	0	1168	4	55049	0	97.9223	0	1	1	1	2	0	2	0.5	0.5	1	0.503311
Isolation	Massachusetts_listeriosis_outbreak	eCIS	0	1168	1	55052	0	97.9224	0	1	1	1	2	0	2	0.5	0.5	1	0.503311
Isolation	Mat	eCIS	0	1168	1	55052	0	97.9224	0	1	1	1	2	0	2	0.5	0.5	1	0.503311
Isolation	Matao_Sao_Paulo_Brazil	eCIS	0	1168	1	55052	0	97.9224	0	1	1	1	2	0	2	0.5	0.5	1	0.503311
Isolation	Matlab_Bangladesh_1994	eCIS	0	1168	1	55052	0	97.9224	0	1	1	1	2	0	2	0.5	0.5	1	0.503311
Isolation	McMurdo_Sound_Antarctica	eCIS	0	1168	1	55052	0	97.9224	0	1	1	1	2	0	2	0.5	0.5	1	0.503311
Isolation	Meadow_soil_in_Japan	eCIS	0	1168	1	55052	0	97.9224	0	1	1	1	2	0	2	0.5	0.5	1	0.503311
Isolation	Meadow_soil	eCIS	0	1168	1	55052	0	97.9224	0	1	1	1	2	0	2	0.5	0.5	1	0.503311
Isolation	Meat_Chopper___Grinder_in_a_Danish_Slaughterhouse	eCIS	0	1168	4	55049	0	97.9223	0	1	1	1	6	0	6	0.03125	0.03125	1	0.437399
Isolation	Meat_processing_equipment	eCIS	0	1168	1	55052	0	97.9224	0	1	1	1	2	0	2	0.5	0.5	1	0.503311
Isolation	Meat_product	eCIS	0	1168	1	55052	0	97.9224	0	1	1	1	2	0	2	0.5	0.5	1	0.503311
Isolation	Medicago_sativa	eCIS	0	1168	1	55052	0	97.9224	0	1	1	1	2	0	2	0.5	0.5	1	0.503311
Isolation	Mediterranean_Grassland_Soil	eCIS	2	1166	8	55045	20	97.9257	11.8021	0.0173724	1	0.53891	20	4	16	0.0118179	0.0118179	1	0.26254
Isolation	Mediterranean_Sea_near_Barcelona_Spain	eCIS	0	1168	1	55052	0	97.9224	0	1	1	1	2	0	2	0.5	0.5	1	0.503311
Isolation	Mediterranean_Sea_near_Piran_Slovenia	eCIS	0	1168	1	55052	0	97.9224	0	1	1	1	2	0	2	0.5	0.5	1	0.503311
Isolation	Mediterranean_Sea_Rovinj_Croatia	eCIS	0	1168	4	55049	0	97.9223	0	1	1	1	6	0	6	0.03125	0.03125	1	0.437399
Isolation	Mediterranean_Sea	eCIS	0	1168	1	55052	0	97.9224	0	1	1	1	2	0	2	0.5	0.5	1	0.503311
Isolation	Mediterranean_flour_moth_Ephestia_kuhniella	eCIS	0	1168	3	55050	0	97.9224	0	1	1	1	4	0	4	0.125	0.125	1	0.503311
Isolation	Mediterranean_sea_water	eCIS	0	1168	2	55051	0	97.9224	0	1	1	1	4	0	4	0.125	0.125	1	0.503311
Isolation	Mediterranean_seawater_from_the_southeastern_coast_of_Spain_1995	eCIS	0	1168	1	55052	0	97.9224	0	1	1	1	2	0	2	0.5	0.5	1	0.503311
Isolation	Mediterranean_seawater	eCIS	0	1168	1	55052	0	97.9224	0	1	1	1	2	0	2	0.5	0.5	1	0.503311
Isolation	Mediterranean_soil	eCIS	0	1168	2	55051	0	97.9224	0	1	1	1	2	0	2	0.5	0.5	1	0.503311
Isolation	Mediterranean_sponge_(Axinella_polypoides)	eCIS	1	1167	0	55053	100	97.9242	inf	0.0207752	1	0.53891	2	2	0	0.5	0.5	1	0.503311
Isolation	Meju_fermented_soybeans	eCIS	0	1168	6	55047	0	97.9223	0	1	1	1	4	0	4	0.125	0.125	1	0.503311
Isolation	Melaleuca_quinquenervia_flower_Florida	eCIS	0	1168	1	55052	0	97.9224	0	1	1	1	2	0	2	0.5	0.5	1	0.503311
Isolation	Melbourne_Australia	eCIS	0	1168	1	55052	0	97.9224	0	1	1	1	2	0	2	0.5	0.5	1	0.503311
Isolation	Meleagris_gallopavo	eCIS	0	1168	1	55052	0	97.9224	0	1	1	1	2	0	2	0.5	0.5	1	0.503311
Isolation	Melioidosis_patient	eCIS	0	1168	1	55052	0	97.9224	0	1	1	1	2	0	2	0.5	0.5	1	0.503311
Isolation	Menez-Gwen	eCIS	0	1168	1	55052	0	97.9224	0	1	1	1	2	0	2	0.5	0.5	1	0.503311
Isolation	Meromictic_Lake_Polden_in_Norway	eCIS	0	1168	1	55052	0	97.9224	0	1	1	1	2	0	2	0.5	0.5	1	0.503311
Isolation	Meso-American_Barrier_Reef_Carrie_Bow_Cay_Field_Stations_Belize	eCIS	0	1168	1	55052	0	97.9224	0	1	1	1	2	0	2	0.5	0.5	1	0.503311
Isolation	Mesophilic_anaerobic_digester	eCIS	1	1167	0	55053	100	97.9242	inf	0.0207752	1	0.53891	2	2	0	0.5	0.5	1	0.503311
Isolation	Mesophilic_granular_sludge_from_a_lab-scale_UASB_reactor_that_was_treating_whey	eCIS	0	1168	1	55052	0	97.9224	0	1	1	1	2	0	2	0.5	0.5	1	0.503311
Isolation	Metal_coupon_in_corrosion_monitoring_reactor_in_a_heating_plant	eCIS	0	1168	2	55051	0	97.9224	0	1	1	1	4	0	4	0.125	0.125	1	0.503311
Isolation	Methane-rich_estuary_sediments_52-54_cm_depth	eCIS	0	1168	2	55051	0	97.9224	0	1	1	1	2	0	2	0.5	0.5	1	0.503311
Isolation	Methanogenic_sludge_of_a_cellulose-degrading_bioreactor	eCIS	0	1168	1	55052	0	97.9224	0	1	1	1	2	0	2	0.5	0.5	1	0.503311
Isolation	Metropolitan_Fresh_Water_Lake	eCIS	0	1168	1	55052	0	97.9224	0	1	1	1	2	0	2	0.5	0.5	1	0.503311
Isolation	Mexico_in_1991	eCIS	0	1168	1	55052	0	97.9224	0	1	1	1	2	0	2	0.5	0.5	1	0.503311
Isolation	Mexico	eCIS	1	1167	2	55051	33.3333	97.9242	23.5865	0.0610407	1	1	6	2	4	0.6875	0.6875	1	0.691009
Isolation	Mice	eCIS	0	1168	1	55052	0	97.9224	0	1	1	1	2	0	2	0.5	0.5	1	0.503311
Isolation	Microaerobic_zones_from_freshwater_sediments	eCIS	0	1168	1	55052	0	97.9224	0	1	1	1	2	0	2	0.5	0.5	1	0.503311
Isolation	Microbial_community_colonizing_the_accessory_nidamental_gland_of_the_squid_Loligo_pealei_from_Woods_Hole_Harbor_Massachusetts	eCIS	0	1168	1	55052	0	97.9224	0	1	1	1	2	0	2	0.5	0.5	1	0.503311
Isolation	Microbial_mat_community_in_Crimea_Russia	eCIS	0	1168	1	55052	0	97.9224	0	1	1	1	2	0	2	0.5	0.5	1	0.503311
Isolation	Microbial_mat_from_Solar_Lake_(Sinai)	eCIS	0	1168	1	55052	0	97.9224	0	1	1	1	2	0	2	0.5	0.5	1	0.503311
Isolation	Microbial_mat_in_soda_lake	eCIS	0	1168	1	55052	0	97.9224	0	1	1	1	2	0	2	0.5	0.5	1	0.503311
Isolation	Microbial_mat_sample_from_the_outflow_of_a_Great_Artesian_Basin_bore	eCIS	0	1168	1	55052	0	97.9224	0	1	1	1	2	0	2	0.5	0.5	1	0.503311
Isolation	Microbial_mat_situated_on_a_chimney_wall_at_the_Lokis_Castle_deep-sea_hydrothermal_vent_site	eCIS	0	1168	1	55052	0	97.9224	0	1	1	1	2	0	2	0.5	0.5	1	0.503311
Isolation	Microbial_mat	eCIS	0	1168	2	55051	0	97.9224	0	1	1	1	4	0	4	0.125	0.125	1	0.503311
Isolation	Microbial_mats_in_Antarctic_lakes	eCIS	0	1168	2	55051	0	97.9224	0	1	1	1	4	0	4	0.125	0.125	1	0.503311
Isolation	Microbial_mats_in_Lake_Fryxell_McMurdo_Dry_Valleys_Antarctica	eCIS	0	1168	1	55052	0	97.9224	0	1	1	1	2	0	2	0.5	0.5	1	0.503311
Isolation	Microbial_mats_in_a_sulfur_spring;_USA_Oklahoma	eCIS	0	1168	1	55052	0	97.9224	0	1	1	1	2	0	2	0.5	0.5	1	0.503311
Isolation	Microbial_mats	eCIS	0	1168	11	55042	0	97.9221	0	1	1	1	10	0	10	0.00195312	0.00195312	1	0.0617587
Isolation	Microbiology_Lab_University_of_Manitoba_Winnipeg	eCIS	0	1168	2	55051	0	97.9224	0	1	1	1	4	0	4	0.125	0.125	1	0.503311
Isolation	Micromanipulation_from_sludge_of_an_industrial_WWTP_at_Grindsted_Denmark.	eCIS	0	1168	1	55052	0	97.9224	0	1	1	1	2	0	2	0.5	0.5	1	0.503311
Isolation	Microtus_agrestis_blood	eCIS	0	1168	2	55051	0	97.9224	0	1	1	1	4	0	4	0.125	0.125	1	0.503311
Isolation	Mid_Atlantic_Ocean	eCIS	0	1168	1	55052	0	97.9224	0	1	1	1	2	0	2	0.5	0.5	1	0.503311
Isolation	Mid-Atlantic_Ridge	eCIS	0	1168	1	55052	0	97.9224	0	1	1	1	2	0	2	0.5	0.5	1	0.503311
Isolation	Middle_ear_effusion_of_a_child_in_Missouri_with_acute_otitis_media	eCIS	0	1168	1	55052	0	97.9224	0	1	1	1	2	0	2	0.5	0.5	1	0.503311
Isolation	Middle_ear_fluid_of_a_child_with_acute_otitis_media	eCIS	0	1168	1	55052	0	97.9224	0	1	1	1	2	0	2	0.5	0.5	1	0.503311
Isolation	Middle_ear_fluid_child	eCIS	0	1168	1	55052	0	97.9224	0	1	1	1	2	0	2	0.5	0.5	1	0.503311
Isolation	Middle-ear_effusion_of_a_child_in_Pittsburgh	eCIS	0	1168	4	55049	0	97.9223	0	1	1	1	8	0	8	0.0078125	0.0078125	1	0.174004
Isolation	Midgut_of_silkworm	eCIS	0	1168	1	55052	0	97.9224	0	1	1	1	2	0	2	0.5	0.5	1	0.503311
Isolation	Mildred_E._Mathias_Botanical_Garden_UCLA_Los_Angeles_CA	eCIS	0	1168	1	55052	0	97.9224	0	1	1	1	2	0	2	0.5	0.5	1	0.503311
Isolation	Milk_and_milk_products	eCIS	0	1168	1	55052	0	97.9224	0	1	1	1	2	0	2	0.5	0.5	1	0.503311
Isolation	Milk_from_a_healthy_woman	eCIS	0	1168	1	55052	0	97.9224	0	1	1	1	2	0	2	0.5	0.5	1	0.503311
Isolation	Milk_from_cow_with_bovine_mastitis	eCIS	0	1168	1	55052	0	97.9224	0	1	1	1	2	0	2	0.5	0.5	1	0.503311
Isolation	Milk_from_healthy_cattle	eCIS	0	1168	1	55052	0	97.9224	0	1	1	1	2	0	2	0.5	0.5	1	0.503311
Isolation	Milk_of_American_Jersey_Cattle_by_Dr._John_Buck_in_1923	eCIS	0	1168	2	55051	0	97.9224	0	1	1	1	2	0	2	0.5	0.5	1	0.503311
Isolation	Milk_of_a_cow_with_clinical_mastitis	eCIS	0	1168	1	55052	0	97.9224	0	1	1	1	2	0	2	0.5	0.5	1	0.503311
Isolation	Milk_powder_production_facility	eCIS	0	1168	3	55050	0	97.9224	0	1	1	1	6	0	6	0.03125	0.03125	1	0.437399
Isolation	Milk_powder	eCIS	0	1168	1	55052	0	97.9224	0	1	1	1	2	0	2	0.5	0.5	1	0.503311
Isolation	Milk_processing_plant	eCIS	0	1168	1	55052	0	97.9224	0	1	1	1	2	0	2	0.5	0.5	1	0.503311
Isolation	Milk_products	eCIS	0	1168	1	55052	0	97.9224	0	1	1	1	2	0	2	0.5	0.5	1	0.503311
Isolation	Milk	eCIS	0	1168	23	55030	0	97.9216	0	1	1	1	18	0	18	7.62939e-06	7.62939e-06	0.0661011	0.000493292
Isolation	Milne_Point_Alaska	eCIS	0	1168	2	55051	0	97.9224	0	1	1	1	2	0	2	0.5	0.5	1	0.503311
Isolation	Minced_meat	eCIS	0	1168	1	55052	0	97.9224	0	1	1	1	2	0	2	0.5	0.5	1	0.503311
Isolation	Mine_Pennsylvania_United_States	eCIS	0	1168	1	55052	0	97.9224	0	1	1	1	2	0	2	0.5	0.5	1	0.503311
Isolation	Mine_salt	eCIS	0	1168	5	55048	0	97.9223	0	1	1	1	10	0	10	0.00195312	0.00195312	1	0.0617587
Isolation	Mineral_and_Chem._Corp	eCIS	0	1168	2	55051	0	97.9224	0	1	1	1	4	0	4	0.125	0.125	1	0.503311
Isolation	Mineral_sample_from_geothermal_site	eCIS	0	1168	1	55052	0	97.9224	0	1	1	1	2	0	2	0.5	0.5	1	0.503311
Isolation	Miscanthus_sacchariflorus_washed_leaves	eCIS	0	1168	1	55052	0	97.9224	0	1	1	1	2	0	2	0.5	0.5	1	0.503311
Isolation	Mississippi	eCIS	0	1168	2	55051	0	97.9224	0	1	1	1	4	0	4	0.125	0.125	1	0.503311
Isolation	Mixed_culture_from_feces_from_an_unidentified_human_in_Germany	eCIS	0	1168	2	55051	0	97.9224	0	1	1	1	4	0	4	0.125	0.125	1	0.503311
Isolation	Mixed_population	eCIS	0	1168	1	55052	0	97.9224	0	1	1	1	2	0	2	0.5	0.5	1	0.503311
Isolation	Mixed_sample_of_cow_and_pig_manure	eCIS	0	1168	1	55052	0	97.9224	0	1	1	1	2	0	2	0.5	0.5	1	0.503311
Isolation	Mixed-culture_enriched_from_sewage_using_the_chelating_agent_EDTA	eCIS	0	1168	1	55052	0	97.9224	0	1	1	1	2	0	2	0.5	0.5	1	0.503311
Isolation	Mixture_of_contaminated_soil_and_water	eCIS	0	1168	1	55052	0	97.9224	0	1	1	1	2	0	2	0.5	0.5	1	0.503311
Isolation	Moat_water	eCIS	0	1168	1	55052	0	97.9224	0	1	1	1	2	0	2	0.5	0.5	1	0.503311
Isolation	Moder_River_Western_Cape_South_Africa	eCIS	0	1168	1	55052	0	97.9224	0	1	1	1	2	0	2	0.5	0.5	1	0.503311
Isolation	Modified-atmosphere_packaged_tomato-marinated_broiler_meat_strips;_Finland	eCIS	0	1168	1	55052	0	97.9224	0	1	1	1	2	0	2	0.5	0.5	1	0.503311
Isolation	Mogens_Kilian_Aarhus_University_Denmark	eCIS	0	1168	1	55052	0	97.9224	0	1	1	1	2	0	2	0.5	0.5	1	0.503311
Isolation	Moghrane	eCIS	0	1168	1	55052	0	97.9224	0	1	1	1	2	0	2	0.5	0.5	1	0.503311
Isolation	Mohns_Ridge_Arctic_Ocean	eCIS	0	1168	1	55052	0	97.9224	0	1	1	1	2	0	2	0.5	0.5	1	0.503311
Isolation	Moist_snuff_tobacco	eCIS	0	1168	1	55052	0	97.9224	0	1	1	1	2	0	2	0.5	0.5	1	0.503311
Isolation	Mollusc	eCIS	0	1168	6	55047	0	97.9223	0	1	1	1	10	0	10	0.00195312	0.00195312	1	0.0617587
Isolation	Monkey_dental_plaque	eCIS	0	1168	1	55052	0	97.9224	0	1	1	1	2	0	2	0.5	0.5	1	0.503311
Isolation	Monkey_liver	eCIS	0	1168	1	55052	0	97.9224	0	1	1	1	2	0	2	0.5	0.5	1	0.503311
Isolation	Mono_Lake_California	eCIS	0	1168	1	55052	0	97.9224	0	1	1	1	2	0	2	0.5	0.5	1	0.503311
Isolation	Montreal_Biodome	eCIS	0	1168	1	55052	0	97.9224	0	1	1	1	2	0	2	0.5	0.5	1	0.503311
Isolation	Moose_rumen_fluid	eCIS	0	1168	11	55042	0	97.9221	0	1	1	1	20	0	20	1.90735e-06	1.90735e-06	0.0165253	0.000140045
Isolation	Moose_rumen_plant_pellet	eCIS	0	1168	18	55035	0	97.9218	0	1	1	1	36	0	36	2.91038e-11	2.91038e-11	2.52156e-07	4.50278e-09
Isolation	Moose_rumen	eCIS	0	1168	3	55050	0	97.9224	0	1	1	1	6	0	6	0.03125	0.03125	1	0.437399
Isolation	Moraine_Ridge_Soil	eCIS	1	1167	0	55053	100	97.9242	inf	0.0207752	1	0.53891	2	2	0	0.5	0.5	1	0.503311
Isolation	Morib_BEach_Hulu_Selangor	eCIS	0	1168	1	55052	0	97.9224	0	1	1	1	2	0	2	0.5	0.5	1	0.503311
Isolation	Moribund_cultural_tilapia	eCIS	0	1168	1	55052	0	97.9224	0	1	1	1	2	0	2	0.5	0.5	1	0.503311
Isolation	Mosquito_breeding_site_in_China_in_1987	eCIS	0	1168	1	55052	0	97.9224	0	1	1	1	2	0	2	0.5	0.5	1	0.503311
Isolation	Mosquito_gut_after_a_blood_meal	eCIS	0	1168	1	55052	0	97.9224	0	1	1	1	2	0	2	0.5	0.5	1	0.503311
Isolation	Mosquito_gut	eCIS	0	1168	1	55052	0	97.9224	0	1	1	1	2	0	2	0.5	0.5	1	0.503311
Isolation	Mosquito_Culex_annulus_Taiwan	eCIS	0	1168	1	55052	0	97.9224	0	1	1	1	2	0	2	0.5	0.5	1	0.503311
Isolation	Moss_from_boreal_forest	eCIS	0	1168	2	55051	0	97.9224	0	1	1	1	2	0	2	0.5	0.5	1	0.503311
Isolation	Moss_from_borreal_forest	eCIS	3	1165	0	55053	100	97.9277	inf	8.94416e-06	0.0774922	0.00455837	4	4	0	0.125	0.125	1	0.503311
Isolation	Moto_starter_of_sake	eCIS	0	1168	1	55052	0	97.9224	0	1	1	1	2	0	2	0.5	0.5	1	0.503311
Isolation	Mountain_Lake_Biological_Station_Virginia	eCIS	0	1168	1	55052	0	97.9224	0	1	1	1	2	0	2	0.5	0.5	1	0.503311
Isolation	Mountain_plant_Cryptomeria_fortunei	eCIS	0	1168	1	55052	0	97.9224	0	1	1	1	2	0	2	0.5	0.5	1	0.503311
Isolation	Mouse_Cecum	eCIS	2	1166	0	55053	100	97.926	inf	0.000431245	1	0.100981	4	4	0	0.125	0.125	1	0.503311
Isolation	Mouse_brain_experimentally_infected_with_scrapies	eCIS	0	1168	1	55052	0	97.9224	0	1	1	1	2	0	2	0.5	0.5	1	0.503311
Isolation	Mouse_caecum	eCIS	0	1168	1	55052	0	97.9224	0	1	1	1	2	0	2	0.5	0.5	1	0.503311
Isolation	Mouse_cecal_sample	eCIS	0	1168	1	55052	0	97.9224	0	1	1	1	2	0	2	0.5	0.5	1	0.503311
Isolation	Mouse_gut_cecum	eCIS	0	1168	1	55052	0	97.9224	0	1	1	1	2	0	2	0.5	0.5	1	0.503311
Isolation	Mouse_gut	eCIS	0	1168	1	55052	0	97.9224	0	1	1	1	2	0	2	0.5	0.5	1	0.503311
Isolation	Mouse_lung	eCIS	0	1168	1	55052	0	97.9224	0	1	1	1	2	0	2	0.5	0.5	1	0.503311
Isolation	Mouse_microbiota	eCIS	0	1168	1	55052	0	97.9224	0	1	1	1	2	0	2	0.5	0.5	1	0.503311
Isolation	Mouse_skin	eCIS	0	1168	2	55051	0	97.9224	0	1	1	1	4	0	4	0.125	0.125	1	0.503311
Isolation	Mouse_stool	eCIS	0	1168	1	55052	0	97.9224	0	1	1	1	2	0	2	0.5	0.5	1	0.503311
Isolation	Mouse	eCIS	0	1168	1	55052	0	97.9224	0	1	1	1	2	0	2	0.5	0.5	1	0.503311
Isolation	Mouth_lesion_of_minke_whale_Balaenoptera_acutorostrata	eCIS	0	1168	1	55052	0	97.9224	0	1	1	1	2	0	2	0.5	0.5	1	0.503311
Isolation	Mouth_of_a_dog;_USA_Virginia	eCIS	0	1168	1	55052	0	97.9224	0	1	1	1	2	0	2	0.5	0.5	1	0.503311
Isolation	Mouth_of_wild_rat	eCIS	0	1168	1	55052	0	97.9224	0	1	1	1	2	0	2	0.5	0.5	1	0.503311
Isolation	Mt._Pinos_Los_Padres_National_Forest_California_USA	eCIS	0	1168	1	55052	0	97.9224	0	1	1	1	2	0	2	0.5	0.5	1	0.503311
Isolation	Mu_Chuan_virgin_forest	eCIS	0	1168	1	55052	0	97.9224	0	1	1	1	2	0	2	0.5	0.5	1	0.503311
Isolation	Mucoid_strain_from_a_clinical_specimen	eCIS	0	1168	1	55052	0	97.9224	0	1	1	1	2	0	2	0.5	0.5	1	0.503311
Isolation	Mucus_of_a_puffer_fish_(Arothron_hispidus)	eCIS	0	1168	1	55052	0	97.9224	0	1	1	1	2	0	2	0.5	0.5	1	0.503311
Isolation	Mucus	eCIS	0	1168	1	55052	0	97.9224	0	1	1	1	2	0	2	0.5	0.5	1	0.503311
Isolation	Mud_and_water_from_hot_spring_at_"White_Creek"_Yellowstone_National_Park_Wyoming_USA	eCIS	0	1168	1	55052	0	97.9224	0	1	1	1	2	0	2	0.5	0.5	1	0.503311
Isolation	Mud_and_water_from_hot_springs	eCIS	0	1168	1	55052	0	97.9224	0	1	1	1	2	0	2	0.5	0.5	1	0.503311
Isolation	Mud_flat_in_Arcachon_France	eCIS	0	1168	1	55052	0	97.9224	0	1	1	1	2	0	2	0.5	0.5	1	0.503311
Isolation	Mud_from_a_Acidic_Hot_spring_pool	eCIS	0	1168	1	55052	0	97.9224	0	1	1	1	2	0	2	0.5	0.5	1	0.503311
Isolation	Mud_from_a_stagnant_pond	eCIS	0	1168	2	55051	0	97.9224	0	1	1	1	4	0	4	0.125	0.125	1	0.503311
Isolation	Mud_from_alkaline_Lake_Khadyn_Central_Asia_Tuva	eCIS	0	1168	1	55052	0	97.9224	0	1	1	1	2	0	2	0.5	0.5	1	0.503311
Isolation	Mud_from_the_continental_shelf_Bay_of_Concepcion_Chile	eCIS	0	1168	1	55052	0	97.9224	0	1	1	1	2	0	2	0.5	0.5	1	0.503311
Isolation	Mud_from_thermal_environment	eCIS	0	1168	1	55052	0	97.9224	0	1	1	1	2	0	2	0.5	0.5	1	0.503311
Isolation	Mud_hole_acidic_solfataric_field_in_Iceland	eCIS	0	1168	1	55052	0	97.9224	0	1	1	1	2	0	2	0.5	0.5	1	0.503311
Isolation	Mud_of_a_canal_in_Delft_The_Netherlands	eCIS	0	1168	2	55051	0	97.9224	0	1	1	1	2	0	2	0.5	0.5	1	0.503311
Isolation	Mud_of_drilling_swamp_from_Italy	eCIS	0	1168	1	55052	0	97.9224	0	1	1	1	2	0	2	0.5	0.5	1	0.503311
Isolation	Mud_sample_collected_next_to_a_sulfuric_hot_spring	eCIS	0	1168	1	55052	0	97.9224	0	1	1	1	2	0	2	0.5	0.5	1	0.503311
Isolation	Mud_samples_from_Lago_del_Fusaro_Lake_in_Naples_Italy	eCIS	0	1168	1	55052	0	97.9224	0	1	1	1	2	0	2	0.5	0.5	1	0.503311
Isolation	Mud_sediment	eCIS	0	1168	1	55052	0	97.9224	0	1	1	1	2	0	2	0.5	0.5	1	0.503311
Isolation	Mud_snails	eCIS	0	1168	1	55052	0	97.9224	0	1	1	1	2	0	2	0.5	0.5	1	0.503311
Isolation	Mud_taken_at_a_depth_of_5110m_from_the_Ryukyu_Trench_in_the_Philippine_Sea	eCIS	0	1168	1	55052	0	97.9224	0	1	1	1	2	0	2	0.5	0.5	1	0.503311
Isolation	Mud_water	eCIS	0	1168	1	55052	0	97.9224	0	1	1	1	2	0	2	0.5	0.5	1	0.503311
Isolation	Mud_forest_pond_sediment_in_Heinigen_near_Wolfenb?ttel_Germany	eCIS	0	1168	1	55052	0	97.9224	0	1	1	1	2	0	2	0.5	0.5	1	0.503311
Isolation	Mud_oil_water_separator;_Germany_oilfield_near_Hamburg	eCIS	0	1168	1	55052	0	97.9224	0	1	1	1	2	0	2	0.5	0.5	1	0.503311
Isolation	Mud_thermal_spa;_Italy_Abano_Terme	eCIS	0	1168	1	55052	0	97.9224	0	1	1	1	2	0	2	0.5	0.5	1	0.503311
Isolation	Mud	eCIS	0	1168	2	55051	0	97.9224	0	1	1	1	4	0	4	0.125	0.125	1	0.503311
Isolation	Muddy_intertidal_sediments	eCIS	0	1168	1	55052	0	97.9224	0	1	1	1	2	0	2	0.5	0.5	1	0.503311
Isolation	Muddy_sediment_of_wastewater_pond	eCIS	0	1168	1	55052	0	97.9224	0	1	1	1	2	0	2	0.5	0.5	1	0.503311
Isolation	Mukeunji	eCIS	0	1168	1	55052	0	97.9224	0	1	1	1	2	0	2	0.5	0.5	1	0.503311
Isolation	Mulberry_tree	eCIS	0	1168	1	55052	0	97.9224	0	1	1	1	2	0	2	0.5	0.5	1	0.503311
Isolation	Mullet_gut	eCIS	0	1168	1	55052	0	97.9224	0	1	1	1	2	0	2	0.5	0.5	1	0.503311
Isolation	Multi-drug-resistant_isolate_from_a_chicken_carcass_from_an_inspected_slaughter_plant	eCIS	0	1168	1	55052	0	97.9224	0	1	1	1	2	0	2	0.5	0.5	1	0.503311
Isolation	Municipal_refuse_compost_samples	eCIS	0	1168	1	55052	0	97.9224	0	1	1	1	2	0	2	0.5	0.5	1	0.503311
Isolation	Municipal_sewage_sludge	eCIS	0	1168	2	55051	0	97.9224	0	1	1	1	4	0	4	0.125	0.125	1	0.503311
Isolation	Municipal_sludge_Denmark	eCIS	0	1168	1	55052	0	97.9224	0	1	1	1	2	0	2	0.5	0.5	1	0.503311
Isolation	Municipal_waste_compost	eCIS	0	1168	1	55052	0	97.9224	0	1	1	1	2	0	2	0.5	0.5	1	0.503311
Isolation	Munster_cheese	eCIS	0	1168	1	55052	0	97.9224	0	1	1	1	2	0	2	0.5	0.5	1	0.503311
Isolation	Murine_leukemia_tissue_culture	eCIS	0	1168	1	55052	0	97.9224	0	1	1	1	2	0	2	0.5	0.5	1	0.503311
Isolation	Murray_cod	eCIS	0	1168	1	55052	0	97.9224	0	1	1	1	2	0	2	0.5	0.5	1	0.503311
Isolation	Murray-Darling_Bingil_Creek	eCIS	0	1168	1	55052	0	97.9224	0	1	1	1	2	0	2	0.5	0.5	1	0.503311
Isolation	Musa_paradisiaca	eCIS	0	1168	1	55052	0	97.9224	0	1	1	1	2	0	2	0.5	0.5	1	0.503311
Isolation	Musa_sp._(fl?trissement)_from_Tanzania	eCIS	0	1168	1	55052	0	97.9224	0	1	1	1	2	0	2	0.5	0.5	1	0.503311
Isolation	Musa_sp._from_Ethiopia	eCIS	0	1168	1	55052	0	97.9224	0	1	1	1	2	0	2	0.5	0.5	1	0.503311
Isolation	Mushroom_cap_surface	eCIS	0	1168	1	55052	0	97.9224	0	1	1	1	2	0	2	0.5	0.5	1	0.503311
Isolation	Mushroom_compost_Beerfelden_Germany	eCIS	0	1168	1	55052	0	97.9224	0	1	1	1	2	0	2	0.5	0.5	1	0.503311
Isolation	Mushroom_soup_(12h_60_C_degree)	eCIS	0	1168	1	55052	0	97.9224	0	1	1	1	2	0	2	0.5	0.5	1	0.503311
Isolation	Mussel	eCIS	0	1168	2	55051	0	97.9224	0	1	1	1	4	0	4	0.125	0.125	1	0.503311
Isolation	Mussismilia_hispida	eCIS	0	1168	1	55052	0	97.9224	0	1	1	1	2	0	2	0.5	0.5	1	0.503311
Isolation	Mustard_and_cress	eCIS	0	1168	1	55052	0	97.9224	0	1	1	1	2	0	2	0.5	0.5	1	0.503311
Isolation	Mutant_derived_from_ATCC_31821	eCIS	0	1168	1	55052	0	97.9224	0	1	1	1	2	0	2	0.5	0.5	1	0.503311
Isolation	Mutant_derived_from_S1114	eCIS	0	1168	1	55052	0	97.9224	0	1	1	1	2	0	2	0.5	0.5	1	0.503311
Isolation	Mutant_of_M_smegmatis_isolated_on_1990	eCIS	0	1168	3	55050	0	97.9224	0	1	1	1	2	0	2	0.5	0.5	1	0.503311
Isolation	Mutnovsky_Volcano_on_the_Kamchatka_Penninsula_in_the_Russian_Far_East	eCIS	0	1168	2	55051	0	97.9224	0	1	1	1	2	0	2	0.5	0.5	1	0.503311
Isolation	Mycetoma_on_arm	eCIS	0	1168	1	55052	0	97.9224	0	1	1	1	2	0	2	0.5	0.5	1	0.503311
Isolation	Myeolchi-jeotgal_salted_fermented_food	eCIS	0	1168	1	55052	0	97.9224	0	1	1	1	2	0	2	0.5	0.5	1	0.503311
Isolation	Mykonos	eCIS	0	1168	1	55052	0	97.9224	0	1	1	1	2	0	2	0.5	0.5	1	0.503311
Isolation	Myulchi_Jeot_which_is_salted_fermented_anchovy_(Engraulis_japonica)_food	eCIS	0	1168	1	55052	0	97.9224	0	1	1	1	2	0	2	0.5	0.5	1	0.503311
Isolation	NG05_hot_spring_Norris_Geyser_Basin	eCIS	0	1168	23	55030	0	97.9216	0	1	1	1	6	0	6	0.03125	0.03125	1	0.437399
Isolation	NP30_nitrate_perchlorate-reducing_mixed_microbial_culture	eCIS	0	1168	1	55052	0	97.9224	0	1	1	1	2	0	2	0.5	0.5	1	0.503311
Isolation	NW_Mediterranean_Sea_at_a_depth_of_1m	eCIS	0	1168	2	55051	0	97.9224	0	1	1	1	4	0	4	0.125	0.125	1	0.503311
Isolation	NW_Mediterranean_Sea_from_a_sample_taken_at_a_depth_of_1m	eCIS	0	1168	1	55052	0	97.9224	0	1	1	1	2	0	2	0.5	0.5	1	0.503311
Isolation	Nahant_Bay_MA_USA	eCIS	0	1168	1	55052	0	97.9224	0	1	1	1	2	0	2	0.5	0.5	1	0.503311
Isolation	Namibian_saline_spring	eCIS	0	1168	2	55051	0	97.9224	0	1	1	1	4	0	4	0.125	0.125	1	0.503311
Isolation	Nan_Madol_Pohnpei_soil	eCIS	0	1168	1	55052	0	97.9224	0	1	1	1	2	0	2	0.5	0.5	1	0.503311
Isolation	Naphthalene-contaminated_freshwater_sediment	eCIS	0	1168	1	55052	0	97.9224	0	1	1	1	2	0	2	0.5	0.5	1	0.503311
Isolation	Naris_of_a_3-month-old_New_Zealand_White_rabbit	eCIS	0	1168	1	55052	0	97.9224	0	1	1	1	2	0	2	0.5	0.5	1	0.503311
Isolation	Narugo_hot_spring;_Japan	eCIS	0	1168	1	55052	0	97.9224	0	1	1	1	2	0	2	0.5	0.5	1	0.503311
Isolation	Nasal_Cavity	eCIS	0	1168	3	55050	0	97.9224	0	1	1	1	2	0	2	0.5	0.5	1	0.503311
Isolation	Nasal_cavity_of_a_healthy_goat	eCIS	0	1168	1	55052	0	97.9224	0	1	1	1	2	0	2	0.5	0.5	1	0.503311
Isolation	Nasal_cavity_of_a_healthy_human	eCIS	0	1168	1	55052	0	97.9224	0	1	1	1	2	0	2	0.5	0.5	1	0.503311
Isolation	Nasal_cavity_of_pig	eCIS	0	1168	1	55052	0	97.9224	0	1	1	1	2	0	2	0.5	0.5	1	0.503311
Isolation	Nasal_flora_of_goat	eCIS	0	1168	1	55052	0	97.9224	0	1	1	1	2	0	2	0.5	0.5	1	0.503311
Isolation	Nasal_swab_taken_from_a_healthy_Thoroughbred_racehorse_from_Newmarket_UK	eCIS	0	1168	1	55052	0	97.9224	0	1	1	1	2	0	2	0.5	0.5	1	0.503311
Isolation	Nasal_swab	eCIS	0	1168	1	55052	0	97.9224	0	1	1	1	2	0	2	0.5	0.5	1	0.503311
Isolation	Nasal	eCIS	0	1168	1	55052	0	97.9224	0	1	1	1	2	0	2	0.5	0.5	1	0.503311
Isolation	Nashi_pear	eCIS	0	1168	1	55052	0	97.9224	0	1	1	1	2	0	2	0.5	0.5	1	0.503311
Isolation	Nasonia_vitripennis_symbiont_from_Liverpool_United_Kingdom	eCIS	0	1168	1	55052	0	97.9224	0	1	1	1	2	0	2	0.5	0.5	1	0.503311
Isolation	Nasonia_vitripennis	eCIS	0	1168	1	55052	0	97.9224	0	1	1	1	2	0	2	0.5	0.5	1	0.503311
Isolation	Nasopharyngial_swab	eCIS	0	1168	1	55052	0	97.9224	0	1	1	1	2	0	2	0.5	0.5	1	0.503311
Isolation	Nasopharynx_of_a_child_who_came_down_with_pneumonia_after_participating_in_a_pneumococcal_vaccine_trial_at_the_Children's_Hospital_of_Pittsburgh	eCIS	0	1168	8	55045	0	97.9222	0	1	1	1	6	0	6	0.03125	0.03125	1	0.437399
Isolation	Nasopharynx_of_a_healthy_child	eCIS	0	1168	1	55052	0	97.9224	0	1	1	1	2	0	2	0.5	0.5	1	0.503311
Isolation	Nasopharynx_of_a_healthy_individual	eCIS	0	1168	1	55052	0	97.9224	0	1	1	1	2	0	2	0.5	0.5	1	0.503311
Isolation	Nasopharynx_of_the_same_healthy_child	eCIS	0	1168	1	55052	0	97.9224	0	1	1	1	2	0	2	0.5	0.5	1	0.503311
Isolation	Nasopharynx	eCIS	0	1168	43	55010	0	97.9209	0	1	1	1	6	0	6	0.03125	0.03125	1	0.437399
Isolation	Native_forest_Artigas_Uruguay	eCIS	0	1168	1	55052	0	97.9224	0	1	1	1	2	0	2	0.5	0.5	1	0.503311
Isolation	Natural_fermentation_feed	eCIS	0	1168	1	55052	0	97.9224	0	1	1	1	2	0	2	0.5	0.5	1	0.503311
Isolation	Natural_fermented_sour_congee	eCIS	0	1168	1	55052	0	97.9224	0	1	1	1	2	0	2	0.5	0.5	1	0.503311
Isolation	Natural_isolate_from_Actinomadura_kijaniata_strain_SCC_1256_which_was_isolated_from_soil_in_Kenya_Soil_Kenya	eCIS	0	1168	1	55052	0	97.9224	0	1	1	1	2	0	2	0.5	0.5	1	0.503311
Isolation	Natural_mineral_water_from_Daejeon_City_Korea	eCIS	0	1168	1	55052	0	97.9224	0	1	1	1	2	0	2	0.5	0.5	1	0.503311
Isolation	Necrotic_lesions_in_the_mouth_of_a_tortoise	eCIS	0	1168	1	55052	0	97.9224	0	1	1	1	2	0	2	0.5	0.5	1	0.503311
Isolation	Necrotic_pulp_human_oral_cavity	eCIS	0	1168	1	55052	0	97.9224	0	1	1	1	2	0	2	0.5	0.5	1	0.503311
Isolation	Necrotic_tissue_of_Pyrus_pyrifolia;_South_Korea	eCIS	0	1168	2	55051	0	97.9224	0	1	1	1	4	0	4	0.125	0.125	1	0.503311
Isolation	Needham_MA	eCIS	0	1168	1	55052	0	97.9224	0	1	1	1	2	0	2	0.5	0.5	1	0.503311
Isolation	Nematode_Heterorhabditis_bacteriophora	eCIS	1	1167	0	55053	100	97.9242	inf	0.0207752	1	0.53891	2	2	0	0.5	0.5	1	0.503311
Isolation	Nematode	eCIS	0	1168	2	55051	0	97.9224	0	1	1	1	4	0	4	0.125	0.125	1	0.503311
Isolation	Nephotettix_cincticeps	eCIS	0	1168	1	55052	0	97.9224	0	1	1	1	2	0	2	0.5	0.5	1	0.503311
Isolation	Nephretic_drain_fluid	eCIS	0	1168	1	55052	0	97.9224	0	1	1	1	2	0	2	0.5	0.5	1	0.503311
Isolation	Nephridia_of_the_earthworm_Eisenia_foetida	eCIS	0	1168	1	55052	0	97.9224	0	1	1	1	2	0	2	0.5	0.5	1	0.503311
Isolation	Nephridia	eCIS	0	1168	1	55052	0	97.9224	0	1	1	1	2	0	2	0.5	0.5	1	0.503311
Isolation	Neritic_sea_water	eCIS	0	1168	1	55052	0	97.9224	0	1	1	1	2	0	2	0.5	0.5	1	0.503311
Isolation	Neurosyphilitic_patient_in_1912	eCIS	0	1168	2	55051	0	97.9224	0	1	1	1	2	0	2	0.5	0.5	1	0.503311
Isolation	Neutral_volcanic_hot_spring	eCIS	0	1168	1	55052	0	97.9224	0	1	1	1	2	0	2	0.5	0.5	1	0.503311
Isolation	New_Britain_Trench	eCIS	0	1168	1	55052	0	97.9224	0	1	1	1	2	0	2	0.5	0.5	1	0.503311
Isolation	New_Delhi_seepage_water_sample	eCIS	0	1168	1	55052	0	97.9224	0	1	1	1	2	0	2	0.5	0.5	1	0.503311
Isolation	New_Guinea_Indigenes	eCIS	0	1168	1	55052	0	97.9224	0	1	1	1	2	0	2	0.5	0.5	1	0.503311
Isolation	New_Zealand_high-sulfide_hot_spring	eCIS	0	1168	1	55052	0	97.9224	0	1	1	1	2	0	2	0.5	0.5	1	0.503311
Isolation	Newborn_infected_with_sepsis	eCIS	0	1168	1	55052	0	97.9224	0	1	1	1	2	0	2	0.5	0.5	1	0.503311
Isolation	Nezhdaninskoe_ore_deposit_(East_Siberia_Sakha_Yakutiya)	eCIS	0	1168	1	55052	0	97.9224	0	1	1	1	2	0	2	0.5	0.5	1	0.503311
Isolation	Ngatamariki_geothermal_springs	eCIS	0	1168	1	55052	0	97.9224	0	1	1	1	2	0	2	0.5	0.5	1	0.503311
Isolation	Nicotiana_tabacum	eCIS	0	1168	2	55051	0	97.9224	0	1	1	1	2	0	2	0.5	0.5	1	0.503311
Isolation	Nile_Delta_Mediterranean_Sea_surface_water_enriched_with_insoluble_organosolv_lignin	eCIS	0	1168	1	55052	0	97.9224	0	1	1	1	2	0	2	0.5	0.5	1	0.503311
Isolation	Nile_Delta_Ocean_water	eCIS	0	1168	1	55052	0	97.9224	0	1	1	1	2	0	2	0.5	0.5	1	0.503311
Isolation	Ningxia_China	eCIS	0	1168	1	55052	0	97.9224	0	1	1	1	2	0	2	0.5	0.5	1	0.503311
Isolation	Nitrifying_reactor	eCIS	0	1168	1	55052	0	97.9224	0	1	1	1	2	0	2	0.5	0.5	1	0.503311
Isolation	Nitrobenzene-contaminated_sediment	eCIS	0	1168	1	55052	0	97.9224	0	1	1	1	2	0	2	0.5	0.5	1	0.503311
Isolation	Niujie_hot_spring_in_Eryuan_County_Yunnan_Province_southwest_China	eCIS	0	1168	1	55052	0	97.9224	0	1	1	1	2	0	2	0.5	0.5	1	0.503311
Isolation	Nizana_Negev_Israel	eCIS	0	1168	1	55052	0	97.9224	0	1	1	1	2	0	2	0.5	0.5	1	0.503311
Isolation	Nodulates_Lotononis_bainesii_and_a_photosynthesizer_unlike_other_Methylobacterium_strains_or_any_of_their_close_relatives	eCIS	0	1168	1	55052	0	97.9224	0	1	1	1	2	0	2	0.5	0.5	1	0.503311
Isolation	Nodule_Casuarina_cunninghamiama	eCIS	0	1168	1	55052	0	97.9224	0	1	1	1	2	0	2	0.5	0.5	1	0.503311
Isolation	Nodule_from_the_roots_of_barrel_medic_(Medicago_truncatula_Gaertn)	eCIS	0	1168	1	55052	0	97.9224	0	1	1	1	2	0	2	0.5	0.5	1	0.503311
Isolation	Nodules_of_Casuarina_glauca	eCIS	0	1168	1	55052	0	97.9224	0	1	1	1	2	0	2	0.5	0.5	1	0.503311
Isolation	Nodules_of_Comptonia_peregrina	eCIS	0	1168	2	55051	0	97.9224	0	1	1	1	4	0	4	0.125	0.125	1	0.503311
Isolation	Non-saline_garden_soil	eCIS	0	1168	1	55052	0	97.9224	0	1	1	1	2	0	2	0.5	0.5	1	0.503311
Isolation	Noncontaminated_creek_sediment_in_June_2002_near_Seoul_South_Korea	eCIS	0	1168	1	55052	0	97.9224	0	1	1	1	2	0	2	0.5	0.5	1	0.503311
Isolation	Nontoxigenic_environmental_isolate_from_the_Gulf_Coast	eCIS	0	1168	2	55051	0	97.9224	0	1	1	1	4	0	4	0.125	0.125	1	0.503311
Isolation	Norilsk_Russia	eCIS	0	1168	1	55052	0	97.9224	0	1	1	1	2	0	2	0.5	0.5	1	0.503311
Isolation	Normal_mice_1939	eCIS	0	1168	1	55052	0	97.9224	0	1	1	1	2	0	2	0.5	0.5	1	0.503311
Isolation	Normal_respiratory_flora_of_swine	eCIS	0	1168	1	55052	0	97.9224	0	1	1	1	2	0	2	0.5	0.5	1	0.503311
Isolation	Norris_Geyser_Valley_at_Yellowstone_National_Park	eCIS	0	1168	1	55052	0	97.9224	0	1	1	1	2	0	2	0.5	0.5	1	0.503311
Isolation	North_America	eCIS	0	1168	4	55049	0	97.9223	0	1	1	1	8	0	8	0.0078125	0.0078125	1	0.174004
Isolation	North_Aral_Sea	eCIS	0	1168	1	55052	0	97.9224	0	1	1	1	2	0	2	0.5	0.5	1	0.503311
Isolation	North_Atlantic_Ocean	eCIS	0	1168	3	55050	0	97.9224	0	1	1	1	6	0	6	0.03125	0.03125	1	0.437399
Isolation	North_Atlantic_at_a_depth_of_2-5m	eCIS	0	1168	1	55052	0	97.9224	0	1	1	1	2	0	2	0.5	0.5	1	0.503311
Isolation	North_Atlantic	eCIS	0	1168	5	55048	0	97.9223	0	1	1	1	4	0	4	0.125	0.125	1	0.503311
Isolation	North_Carolina	eCIS	0	1168	2	55051	0	97.9224	0	1	1	1	4	0	4	0.125	0.125	1	0.503311
Isolation	North_East_coast_of_the_USA	eCIS	0	1168	1	55052	0	97.9224	0	1	1	1	2	0	2	0.5	0.5	1	0.503311
Isolation	North_Pacific_Ocean	eCIS	0	1168	2	55051	0	97.9224	0	1	1	1	4	0	4	0.125	0.125	1	0.503311
Isolation	North_Pacific_Sub-Tropical_Gyre_(Hawaii_Ocean_Time-series_(HOT)_station_ALOHA)	eCIS	0	1168	1	55052	0	97.9224	0	1	1	1	2	0	2	0.5	0.5	1	0.503311
Isolation	North_Pacific	eCIS	0	1168	1	55052	0	97.9224	0	1	1	1	2	0	2	0.5	0.5	1	0.503311
Isolation	North_Pole_Alaska;_USA	eCIS	0	1168	1	55052	0	97.9224	0	1	1	1	2	0	2	0.5	0.5	1	0.503311
Isolation	North_Sea_Norwegian_Sector_oil_platform	eCIS	0	1168	2	55051	0	97.9224	0	1	1	1	2	0	2	0.5	0.5	1	0.503311
Isolation	North_Sea_near_Aberdeen_United_Kingdom	eCIS	0	1168	1	55052	0	97.9224	0	1	1	1	2	0	2	0.5	0.5	1	0.503311
Isolation	North_pond	eCIS	0	1168	2	55051	0	97.9224	0	1	1	1	4	0	4	0.125	0.125	1	0.503311
Isolation	North_sea	eCIS	0	1168	1	55052	0	97.9224	0	1	1	1	2	0	2	0.5	0.5	1	0.503311
Isolation	Northern_Australia	eCIS	0	1168	1	55052	0	97.9224	0	1	1	1	2	0	2	0.5	0.5	1	0.503311
Isolation	Northern_Pacific_Ocean	eCIS	0	1168	1	55052	0	97.9224	0	1	1	1	2	0	2	0.5	0.5	1	0.503311
Isolation	Northwest_Mediterranean_Sea_at_a_depth_of_1m	eCIS	0	1168	2	55051	0	97.9224	0	1	1	1	4	0	4	0.125	0.125	1	0.503311
Isolation	Nose_from_military_trainee	eCIS	0	1168	3	55050	0	97.9224	0	1	1	1	2	0	2	0.5	0.5	1	0.503311
Isolation	Nose_scab_on_snapping_turtle_Chelydra_serpentina	eCIS	0	1168	1	55052	0	97.9224	0	1	1	1	2	0	2	0.5	0.5	1	0.503311
Isolation	Nose_wound_France	eCIS	0	1168	1	55052	0	97.9224	0	1	1	1	2	0	2	0.5	0.5	1	0.503311
Isolation	Nye_County_Groundwater_Evaluation_Oasis_Valley_2	eCIS	0	1168	16	55037	0	97.9219	0	1	1	1	22	0	22	4.76837e-07	4.76837e-07	0.00413132	4.01099e-05
Isolation	Nymphal_deer_tick_Ixodes_scapularis_in_Ipswich_Massachusetts	eCIS	0	1168	1	55052	0	97.9224	0	1	1	1	2	0	2	0.5	0.5	1	0.503311
Isolation	O1_El_Tor_environmental_isolate_from_Brazil	eCIS	0	1168	1	55052	0	97.9224	0	1	1	1	2	0	2	0.5	0.5	1	0.503311
Isolation	O<SUB>2<_SUB>_:_H<SUB>2<_SUB>S_interface_water	eCIS	0	1168	1	55052	0	97.9224	0	1	1	1	2	0	2	0.5	0.5	1	0.503311
Isolation	ODP_Leg_201_Site_1229	eCIS	0	1168	2	55051	0	97.9224	0	1	1	1	4	0	4	0.125	0.125	1	0.503311
Isolation	ORFRC_groundwater_during_biostimulation_for_uranium_bioreduction.	eCIS	0	1168	1	55052	0	97.9224	0	1	1	1	2	0	2	0.5	0.5	1	0.503311
Isolation	Oak_Ridge_Integrated_Field_Research_Challenge_site_Well_FW104_Area_Y-12_West	eCIS	0	1168	4	55049	0	97.9223	0	1	1	1	6	0	6	0.03125	0.03125	1	0.437399
Isolation	Oak_Ridge_Integrated_Field_Research_Challenge_site_Well_FW501_Area_Y-12_West	eCIS	0	1168	3	55050	0	97.9224	0	1	1	1	4	0	4	0.125	0.125	1	0.503311
Isolation	Oak_Ridge_National_Laboratory	eCIS	0	1168	6	55047	0	97.9223	0	1	1	1	10	0	10	0.00195312	0.00195312	1	0.0617587
Isolation	Obsidian_Hot_Spring_in_Yellowstone_National_Park	eCIS	0	1168	2	55051	0	97.9224	0	1	1	1	2	0	2	0.5	0.5	1	0.503311
Isolation	Obsidian_Hot_Spring_Yellowstone_National_Park_Montana_USA	eCIS	0	1168	1	55052	0	97.9224	0	1	1	1	2	0	2	0.5	0.5	1	0.503311
Isolation	Obsidian_Hot_Spring_Yellowstone_National_park	eCIS	0	1168	2	55051	0	97.9224	0	1	1	1	2	0	2	0.5	0.5	1	0.503311
Isolation	Obsidian_Pool_thermal_spring_mud_volcano_area	eCIS	0	1168	2	55051	0	97.9224	0	1	1	1	4	0	4	0.125	0.125	1	0.503311
Isolation	Obsidian_Pool_Acidic_hot_spring_in_Yellowstone_National_Park	eCIS	0	1168	1	55052	0	97.9224	0	1	1	1	2	0	2	0.5	0.5	1	0.503311
Isolation	Obsidian_Pool_Yellowstone_National_Park	eCIS	0	1168	1	55052	0	97.9224	0	1	1	1	2	0	2	0.5	0.5	1	0.503311
Isolation	Obsidian_Pool_mud_volcano_area_Yellowstone	eCIS	0	1168	12	55041	0	97.922	0	1	1	1	10	0	10	0.00195312	0.00195312	1	0.0617587
Isolation	Obsidian_Pool_mud_volcano_area	eCIS	0	1168	5	55048	0	97.9223	0	1	1	1	10	0	10	0.00195312	0.00195312	1	0.0617587
Isolation	Obsidian_pool_Yellowstone	eCIS	0	1168	15	55038	0	97.9219	0	1	1	1	20	0	20	1.90735e-06	1.90735e-06	0.0165253	0.000140045
Isolation	Obtained_by_microdissection_of_a_natural_branched_zoogloea	eCIS	0	1168	1	55052	0	97.9224	0	1	1	1	2	0	2	0.5	0.5	1	0.503311
Isolation	Ocean_isolate_obtained_in_1993	eCIS	0	1168	2	55051	0	97.9224	0	1	1	1	4	0	4	0.125	0.125	1	0.503311
Isolation	Ocean_sample	eCIS	0	1168	2	55051	0	97.9224	0	1	1	1	4	0	4	0.125	0.125	1	0.503311
Isolation	Ocean	eCIS	0	1168	8	55045	0	97.9222	0	1	1	1	14	0	14	0.00012207	0.00012207	1	0.00562562
Isolation	October_1995_in_Akershus_Norway_from_the_periodontal_pocket_of_a_76_year_old_female_patient_with_marginal_periodontitis	eCIS	0	1168	1	55052	0	97.9224	0	1	1	1	2	0	2	0.5	0.5	1	0.503311
Isolation	Odontogenic_abscesses	eCIS	0	1168	1	55052	0	97.9224	0	1	1	1	2	0	2	0.5	0.5	1	0.503311
Isolation	Office_building_cooling_tower	eCIS	0	1168	1	55052	0	97.9224	0	1	1	1	2	0	2	0.5	0.5	1	0.503311
Isolation	Office_tap	eCIS	0	1168	1	55052	0	97.9224	0	1	1	1	2	0	2	0.5	0.5	1	0.503311
Isolation	Offshore_oil_field_from_Gulf_of_Guinea	eCIS	0	1168	1	55052	0	97.9224	0	1	1	1	2	0	2	0.5	0.5	1	0.503311
Isolation	Oil_and_water_emulsion_collected_at_a_production_well_of_Emeraude_Oilfield	eCIS	0	1168	1	55052	0	97.9224	0	1	1	1	2	0	2	0.5	0.5	1	0.503311
Isolation	Oil_contaminated_soil	eCIS	0	1168	2	55051	0	97.9224	0	1	1	1	4	0	4	0.125	0.125	1	0.503311
Isolation	Oil_field_of_Congo_Africa	eCIS	0	1168	1	55052	0	97.9224	0	1	1	1	2	0	2	0.5	0.5	1	0.503311
Isolation	Oil_field_water;_North_Sea_Norwegian_sector	eCIS	0	1168	1	55052	0	97.9224	0	1	1	1	2	0	2	0.5	0.5	1	0.503311
Isolation	Oil_reservoir_model_column	eCIS	0	1168	1	55052	0	97.9224	0	1	1	1	2	0	2	0.5	0.5	1	0.503311
Isolation	Oil_reservoir_produced_water	eCIS	0	1168	1	55052	0	97.9224	0	1	1	1	2	0	2	0.5	0.5	1	0.503311
Isolation	Oil_sands_tailings_pond	eCIS	0	1168	2	55051	0	97.9224	0	1	1	1	4	0	4	0.125	0.125	1	0.503311
Isolation	Oil_storage_cavern_126	eCIS	0	1168	1	55052	0	97.9224	0	1	1	1	2	0	2	0.5	0.5	1	0.503311
Isolation	Oil_well_corrosion_site	eCIS	0	1168	1	55052	0	97.9224	0	1	1	1	2	0	2	0.5	0.5	1	0.503311
Isolation	Oil_well_in_Africa	eCIS	0	1168	1	55052	0	97.9224	0	1	1	1	2	0	2	0.5	0.5	1	0.503311
Isolation	Oil_well_water	eCIS	0	1168	1	55052	0	97.9224	0	1	1	1	2	0	2	0.5	0.5	1	0.503311
Isolation	Oil-Contaminated_Soil	eCIS	0	1168	1	55052	0	97.9224	0	1	1	1	2	0	2	0.5	0.5	1	0.503311
Isolation	Oil-contaminated_environment	eCIS	0	1168	1	55052	0	97.9224	0	1	1	1	2	0	2	0.5	0.5	1	0.503311
Isolation	Oil-contaminated_surface_water	eCIS	0	1168	1	55052	0	97.9224	0	1	1	1	2	0	2	0.5	0.5	1	0.503311
Isolation	Oil-polluted_sediments_of_a_sewage_plant	eCIS	0	1168	1	55052	0	97.9224	0	1	1	1	2	0	2	0.5	0.5	1	0.503311
Isolation	Oil-producing_well	eCIS	0	1168	1	55052	0	97.9224	0	1	1	1	2	0	2	0.5	0.5	1	0.503311
Isolation	Oil-production_water	eCIS	0	1168	1	55052	0	97.9224	0	1	1	1	2	0	2	0.5	0.5	1	0.503311
Isolation	Oilfield_separator	eCIS	0	1168	1	55052	0	97.9224	0	1	1	1	2	0	2	0.5	0.5	1	0.503311
Isolation	Ojo_Caliente_Hot_Spring	eCIS	0	1168	1	55052	0	97.9224	0	1	1	1	2	0	2	0.5	0.5	1	0.503311
Isolation	Okinawa_Trough	eCIS	0	1168	5	55048	0	97.9223	0	1	1	1	6	0	6	0.03125	0.03125	1	0.437399
Isolation	Olea_europaea	eCIS	0	1168	1	55052	0	97.9224	0	1	1	1	2	0	2	0.5	0.5	1	0.503311
Isolation	Oleander_(Nerium)	eCIS	0	1168	2	55051	0	97.9224	0	1	1	1	4	0	4	0.125	0.125	1	0.503311
Isolation	Oligotrophic_edge_of_the_California_Current_CalCOFI_cruise_93204_station_83.110	eCIS	0	1168	1	55052	0	97.9224	0	1	1	1	2	0	2	0.5	0.5	1	0.503311
Isolation	Olive_knot	eCIS	0	1168	1	55052	0	97.9224	0	1	1	1	2	0	2	0.5	0.5	1	0.503311
Isolation	Olive_mill_wastewater	eCIS	0	1168	1	55052	0	97.9224	0	1	1	1	2	0	2	0.5	0.5	1	0.503311
Isolation	Olive_root	eCIS	0	1168	1	55052	0	97.9224	0	1	1	1	2	0	2	0.5	0.5	1	0.503311
Isolation	Onchocerca_volvulus	eCIS	0	1168	2	55051	0	97.9224	0	1	1	1	4	0	4	0.125	0.125	1	0.503311
Isolation	Oncorhynchus_kisutch_(Coho_salmon)	eCIS	0	1168	3	55050	0	97.9224	0	1	1	1	6	0	6	0.03125	0.03125	1	0.437399
Isolation	Onderstepoort	eCIS	0	1168	1	55052	0	97.9224	0	1	1	1	2	0	2	0.5	0.5	1	0.503311
Isolation	One-Humped_Camel	eCIS	0	1168	2	55051	0	97.9224	0	1	1	1	2	0	2	0.5	0.5	1	0.503311
Isolation	Onion_Leaf	eCIS	0	1168	1	55052	0	97.9224	0	1	1	1	2	0	2	0.5	0.5	1	0.503311
Isolation	Oral_cavity_-_human	eCIS	0	1168	2	55051	0	97.9224	0	1	1	1	4	0	4	0.125	0.125	1	0.503311
Isolation	Oral_cavity_-_subgingival_crevice	eCIS	0	1168	1	55052	0	97.9224	0	1	1	1	2	0	2	0.5	0.5	1	0.503311
Isolation	Oral_cavity_of_a_healthy_individual	eCIS	0	1168	1	55052	0	97.9224	0	1	1	1	2	0	2	0.5	0.5	1	0.503311
Isolation	Oral_cavity_of_a_healthy_person	eCIS	0	1168	1	55052	0	97.9224	0	1	1	1	2	0	2	0.5	0.5	1	0.503311
Isolation	Oral_cavity_of_cats	eCIS	0	1168	1	55052	0	97.9224	0	1	1	1	2	0	2	0.5	0.5	1	0.503311
Isolation	Oral_cavity_of_dogs	eCIS	0	1168	1	55052	0	97.9224	0	1	1	1	2	0	2	0.5	0.5	1	0.503311
Isolation	Oral_cavity_of_donkeys	eCIS	0	1168	1	55052	0	97.9224	0	1	1	1	2	0	2	0.5	0.5	1	0.503311
Isolation	Oral_cavity_of_patient	eCIS	0	1168	1	55052	0	97.9224	0	1	1	1	2	0	2	0.5	0.5	1	0.503311
Isolation	Oral_cavity-animal	eCIS	0	1168	1	55052	0	97.9224	0	1	1	1	2	0	2	0.5	0.5	1	0.503311
Isolation	Oral_cavity	eCIS	0	1168	1	55052	0	97.9224	0	1	1	1	2	0	2	0.5	0.5	1	0.503311
Isolation	Oral_plaque	eCIS	0	1168	1	55052	0	97.9224	0	1	1	1	2	0	2	0.5	0.5	1	0.503311
Isolation	Oral	eCIS	0	1168	3	55050	0	97.9224	0	1	1	1	6	0	6	0.03125	0.03125	1	0.437399
Isolation	Orange_lemonade	eCIS	0	1168	1	55052	0	97.9224	0	1	1	1	2	0	2	0.5	0.5	1	0.503311
Isolation	Organ	eCIS	0	1168	2	55051	0	97.9224	0	1	1	1	2	0	2	0.5	0.5	1	0.503311
Isolation	Organic_waste_leachate_from_a_canning_factory_in_Hoopeston_East_Central_Illinois	eCIS	0	1168	1	55052	0	97.9224	0	1	1	1	2	0	2	0.5	0.5	1	0.503311
Isolation	Oriental_vole_Eothenomys_miletus_by_Chinese_plague_experts_during_daily_surveillance_in_Jianchuan_county_in_China	eCIS	0	1168	1	55052	0	97.9224	0	1	1	1	2	0	2	0.5	0.5	1	0.503311
Isolation	Originally_isolated_by_Alexander_Fleming_in_1929_as_Micrococcus_lysodeikticus	eCIS	0	1168	2	55051	0	97.9224	0	1	1	1	4	0	4	0.125	0.125	1	0.503311
Isolation	Ornithodoros_sonrai_soft_ticks	eCIS	0	1168	1	55052	0	97.9224	0	1	1	1	2	0	2	0.5	0.5	1	0.503311
Isolation	Oropharyngeal	eCIS	0	1168	1	55052	0	97.9224	0	1	1	1	2	0	2	0.5	0.5	1	0.503311
Isolation	Oropharynges_of_laboratory-kept_Mongolian_jirds	eCIS	0	1168	1	55052	0	97.9224	0	1	1	1	2	0	2	0.5	0.5	1	0.503311
Isolation	Oropharynx	eCIS	0	1168	1	55052	0	97.9224	0	1	1	1	2	0	2	0.5	0.5	1	0.503311
Isolation	Oryza_sativa_Japan	eCIS	0	1168	1	55052	0	97.9224	0	1	1	1	2	0	2	0.5	0.5	1	0.503311
Isolation	Oryza_sativa_leaf_blight_and_wilt	eCIS	0	1168	1	55052	0	97.9224	0	1	1	1	2	0	2	0.5	0.5	1	0.503311
Isolation	Oryza_sativa	eCIS	0	1168	2	55051	0	97.9224	0	1	1	1	4	0	4	0.125	0.125	1	0.503311
Isolation	Oslo_Harbour_water	eCIS	0	1168	1	55052	0	97.9224	0	1	1	1	2	0	2	0.5	0.5	1	0.503311
Isolation	Ostrich_feces	eCIS	0	1168	1	55052	0	97.9224	0	1	1	1	2	0	2	0.5	0.5	1	0.503311
Isolation	Otari_Hot_spring;_Japan_Nagano	eCIS	0	1168	1	55052	0	97.9224	0	1	1	1	2	0	2	0.5	0.5	1	0.503311
Isolation	Ottava_University_farm_Sardinia	eCIS	0	1168	1	55052	0	97.9224	0	1	1	1	2	0	2	0.5	0.5	1	0.503311
Isolation	Ottawa	eCIS	0	1168	1	55052	0	97.9224	0	1	1	1	2	0	2	0.5	0.5	1	0.503311
Isolation	Oubreak_of_diarrhea_in_1987_in_Finland	eCIS	0	1168	1	55052	0	97.9224	0	1	1	1	2	0	2	0.5	0.5	1	0.503311
Isolation	Outbreak_in_Japan	eCIS	0	1168	1	55052	0	97.9224	0	1	1	1	2	0	2	0.5	0.5	1	0.503311
Isolation	Outbreak_of_human_food-poisoning_in_the_UK_which_was_traced_back_to_a_poultry_farm.	eCIS	0	1168	1	55052	0	97.9224	0	1	1	1	2	0	2	0.5	0.5	1	0.503311
Isolation	Outer_leaves_of_Chinese_cabbages_(Brassica_rapa_L._var._glabra_Regel)	eCIS	0	1168	1	55052	0	97.9224	0	1	1	1	2	0	2	0.5	0.5	1	0.503311
Isolation	Outside_north_channel_Kaneohe_Bay_Oahu_Hawai	eCIS	0	1168	1	55052	0	97.9224	0	1	1	1	2	0	2	0.5	0.5	1	0.503311
Isolation	Ovine_rumen	eCIS	0	1168	1	55052	0	97.9224	0	1	1	1	2	0	2	0.5	0.5	1	0.503311
Isolation	Oxic_water_column_of_the_Gotland_Deep_in_the_Baltic_Sea_at_a_depth_of_30m	eCIS	0	1168	1	55052	0	97.9224	0	1	1	1	2	0	2	0.5	0.5	1	0.503311
Isolation	Oxidation_pond	eCIS	0	1168	2	55051	0	97.9224	0	1	1	1	4	0	4	0.125	0.125	1	0.503311
Isolation	Oxidized_marine_surface_sediment	eCIS	0	1168	1	55052	0	97.9224	0	1	1	1	2	0	2	0.5	0.5	1	0.503311
Isolation	Oyster_Mantle_Fluid	eCIS	0	1168	1	55052	0	97.9224	0	1	1	1	2	0	2	0.5	0.5	1	0.503311
Isolation	Oyster_Reef_Water_Column	eCIS	0	1168	1	55052	0	97.9224	0	1	1	1	2	0	2	0.5	0.5	1	0.503311
Isolation	Oyster_larvae	eCIS	0	1168	1	55052	0	97.9224	0	1	1	1	2	0	2	0.5	0.5	1	0.503311
Isolation	Oyster_spat_from_moribund_oyster_Crassostrea_virginica	eCIS	0	1168	1	55052	0	97.9224	0	1	1	1	2	0	2	0.5	0.5	1	0.503311
Isolation	Oyster	eCIS	0	1168	6	55047	0	97.9223	0	1	1	1	10	0	10	0.00195312	0.00195312	1	0.0617587
Isolation	P._tricornutum_culture	eCIS	0	1168	3	55050	0	97.9224	0	1	1	1	6	0	6	0.03125	0.03125	1	0.437399
Isolation	P._vulgaris_root_nodule_obtained_during_a_plant-trap_experiment_inoculated_with_a_soil_from_the_tropical_rainforest	eCIS	0	1168	1	55052	0	97.9224	0	1	1	1	2	0	2	0.5	0.5	1	0.503311
Isolation	P3_gut_segment_of_Nasutitermes_corniger	eCIS	0	1168	2	55051	0	97.9224	0	1	1	1	2	0	2	0.5	0.5	1	0.503311
Isolation	PACMANUS_hydrothermal_vent_sediment_at_a_depth_of_1650_meters	eCIS	0	1168	1	55052	0	97.9224	0	1	1	1	2	0	2	0.5	0.5	1	0.503311
Isolation	PAH_contaminated_soils_in_Wisconsin	eCIS	0	1168	1	55052	0	97.9224	0	1	1	1	2	0	2	0.5	0.5	1	0.503311
Isolation	PAH-chronic_contamined_soil	eCIS	0	1168	1	55052	0	97.9224	0	1	1	1	2	0	2	0.5	0.5	1	0.503311
Isolation	PBMC	eCIS	0	1168	1	55052	0	97.9224	0	1	1	1	2	0	2	0.5	0.5	1	0.503311
Isolation	PCBs_contaminated_soil	eCIS	1	1167	0	55053	100	97.9242	inf	0.0207752	1	0.53891	2	2	0	0.5	0.5	1	0.503311
Isolation	PCE-dechlorinating_packed-bed_column;_The_Netherlands	eCIS	0	1168	1	55052	0	97.9224	0	1	1	1	2	0	2	0.5	0.5	1	0.503311
Isolation	PVC_surface	eCIS	0	1168	1	55052	0	97.9224	0	1	1	1	2	0	2	0.5	0.5	1	0.503311
Isolation	Pachnoda_ephippiata	eCIS	0	1168	1	55052	0	97.9224	0	1	1	1	2	0	2	0.5	0.5	1	0.503311
Isolation	Pacific_Northwest_National_Laboratory_Washington_USA	eCIS	1	1167	4	55049	20	97.9241	11.7928	0.0996518	1	1	4	2	2	1	1	1	1
Isolation	Pacific_Ocean_at_288Km_from_the_coast_of_San_Diego	eCIS	0	1168	1	55052	0	97.9224	0	1	1	1	2	0	2	0.5	0.5	1	0.503311
Isolation	Pacific_Ocean_seawater	eCIS	0	1168	1	55052	0	97.9224	0	1	1	1	2	0	2	0.5	0.5	1	0.503311
Isolation	Pacific_Ocean_Lau_Basin	eCIS	0	1168	1	55052	0	97.9224	0	1	1	1	2	0	2	0.5	0.5	1	0.503311
Isolation	Pacific_Ocean_off_Hawaii	eCIS	0	1168	4	55049	0	97.9223	0	1	1	1	4	0	4	0.125	0.125	1	0.503311
Isolation	Pacific_Ocean_off_Japan	eCIS	0	1168	1	55052	0	97.9224	0	1	1	1	2	0	2	0.5	0.5	1	0.503311
Isolation	Pacific_Ocean	eCIS	0	1168	9	55044	0	97.9222	0	1	1	1	8	0	8	0.0078125	0.0078125	1	0.174004
Isolation	Packaged_beer	eCIS	0	1168	1	55052	0	97.9224	0	1	1	1	2	0	2	0.5	0.5	1	0.503311
Isolation	Paddy_field_soil	eCIS	1	1167	0	55053	100	97.9242	inf	0.0207752	1	0.53891	2	2	0	0.5	0.5	1	0.503311
Isolation	Paddy_field_Sungai_Manik_Malaysia	eCIS	0	1168	1	55052	0	97.9224	0	1	1	1	2	0	2	0.5	0.5	1	0.503311
Isolation	Paddy_rhizosphere_soil_from_a_rice_plant	eCIS	0	1168	1	55052	0	97.9224	0	1	1	1	2	0	2	0.5	0.5	1	0.503311
Isolation	Paddy_soil_from_Guangzhou_city_Guangdong_Province_China	eCIS	0	1168	1	55052	0	97.9224	0	1	1	1	2	0	2	0.5	0.5	1	0.503311
Isolation	Paddy_soil_Dehong_Yunnan_China	eCIS	0	1168	1	55052	0	97.9224	0	1	1	1	2	0	2	0.5	0.5	1	0.503311
Isolation	Paddy_soils	eCIS	0	1168	1	55052	0	97.9224	0	1	1	1	2	0	2	0.5	0.5	1	0.503311
Isolation	Paint_Pots	eCIS	0	1168	3	55050	0	97.9224	0	1	1	1	6	0	6	0.03125	0.03125	1	0.437399
Isolation	PalampurBundla_Himachal_Pradesh	eCIS	0	1168	1	55052	0	97.9224	0	1	1	1	2	0	2	0.5	0.5	1	0.503311
Isolation	Palau	eCIS	1	1167	3	55050	25	97.9241	15.7241	0.0805487	1	1	8	2	6	0.289062	0.289062	1	0.503311
Isolation	Palisade_falls_near_Bozeman_Montana	eCIS	0	1168	2	55051	0	97.9224	0	1	1	1	4	0	4	0.125	0.125	1	0.503311
Isolation	Palm_oil_mill_effluent	eCIS	0	1168	1	55052	0	97.9224	0	1	1	1	2	0	2	0.5	0.5	1	0.503311
Isolation	Palm_wine_originating_from_Casamance_(southern_Senegal)	eCIS	0	1168	1	55052	0	97.9224	0	1	1	1	2	0	2	0.5	0.5	1	0.503311
Isolation	Panama_Canal_Zone	eCIS	0	1168	3	55050	0	97.9224	0	1	1	1	6	0	6	0.03125	0.03125	1	0.437399
Isolation	Panama	eCIS	0	1168	1	55052	0	97.9224	0	1	1	1	2	0	2	0.5	0.5	1	0.503311
Isolation	Pangong_Lake_India	eCIS	0	1168	1	55052	0	97.9224	0	1	1	1	2	0	2	0.5	0.5	1	0.503311
Isolation	Pant_roots	eCIS	0	1168	1	55052	0	97.9224	0	1	1	1	2	0	2	0.5	0.5	1	0.503311
Isolation	Paralytic_shellfish_producing_dinoflagellate_Gymnodinium_catenatum_isolated_from_the_Derwent_estuary_Tasmania_Australia	eCIS	0	1168	1	55052	0	97.9224	0	1	1	1	2	0	2	0.5	0.5	1	0.503311
Isolation	Partially_fermented_grape_juice_in_commercial_Cabernet_Sauvignon_winery_California	eCIS	0	1168	2	55051	0	97.9224	0	1	1	1	4	0	4	0.125	0.125	1	0.503311
Isolation	Pasteurized_2%_milk	eCIS	0	1168	1	55052	0	97.9224	0	1	1	1	2	0	2	0.5	0.5	1	0.503311
Isolation	Pasteurized_hypersaline_sediment_Maldive_Islands	eCIS	0	1168	1	55052	0	97.9224	0	1	1	1	2	0	2	0.5	0.5	1	0.503311
Isolation	Pasteurized_milk	eCIS	0	1168	3	55050	0	97.9224	0	1	1	1	6	0	6	0.03125	0.03125	1	0.437399
Isolation	Pastular_mat_from_Hamelin_pool_Shark_Bay_Australia	eCIS	0	1168	1	55052	0	97.9224	0	1	1	1	2	0	2	0.5	0.5	1	0.503311
Isolation	Pasture	eCIS	0	1168	1	55052	0	97.9224	0	1	1	1	2	0	2	0.5	0.5	1	0.503311
Isolation	Patient_blood_culture;_Human_wound_cranial	eCIS	0	1168	2	55051	0	97.9224	0	1	1	1	4	0	4	0.125	0.125	1	0.503311
Isolation	Patient_hip	eCIS	0	1168	1	55052	0	97.9224	0	1	1	1	2	0	2	0.5	0.5	1	0.503311
Isolation	Patient_in_1994	eCIS	0	1168	1	55052	0	97.9224	0	1	1	1	2	0	2	0.5	0.5	1	0.503311
Isolation	Patient_in_Atlanta_with_secondary_syphilis_who_did_not_respond_to_erythromycin_therapy	eCIS	0	1168	2	55051	0	97.9224	0	1	1	1	2	0	2	0.5	0.5	1	0.503311
Isolation	Patient_in_Japan_diagnosed_with_MFS	eCIS	0	1168	1	55052	0	97.9224	0	1	1	1	2	0	2	0.5	0.5	1	0.503311
Isolation	Patient_in_KwaZulu-Natal_South_Africa	eCIS	0	1168	3	55050	0	97.9224	0	1	1	1	2	0	2	0.5	0.5	1	0.503311
Isolation	Patient_in_New_York_in_1995	eCIS	0	1168	1	55052	0	97.9224	0	1	1	1	2	0	2	0.5	0.5	1	0.503311
Isolation	Patient_in_Oklahoma_US_with_severe_ehrlichiosis	eCIS	0	1168	1	55052	0	97.9224	0	1	1	1	2	0	2	0.5	0.5	1	0.503311
Isolation	Patient_in_the_1950's_in_Chicago	eCIS	0	1168	1	55052	0	97.9224	0	1	1	1	2	0	2	0.5	0.5	1	0.503311
Isolation	Patient_in_the_United_Kingdom_who_had_gastritis_before_1987	eCIS	0	1168	2	55051	0	97.9224	0	1	1	1	2	0	2	0.5	0.5	1	0.503311
Isolation	Patient_on_an_army_base_in_Arkansas_in_1990	eCIS	0	1168	1	55052	0	97.9224	0	1	1	1	2	0	2	0.5	0.5	1	0.503311
Isolation	Patient_stool	eCIS	0	1168	1	55052	0	97.9224	0	1	1	1	2	0	2	0.5	0.5	1	0.503311
Isolation	Patient_suffering_from_skin_and_soft_tissue_infection	eCIS	0	1168	1	55052	0	97.9224	0	1	1	1	2	0	2	0.5	0.5	1	0.503311
Isolation	Patient_undergoing_vancomycin_treatment	eCIS	0	1168	1	55052	0	97.9224	0	1	1	1	2	0	2	0.5	0.5	1	0.503311
Isolation	Patient_urine	eCIS	0	1168	2	55051	0	97.9224	0	1	1	1	4	0	4	0.125	0.125	1	0.503311
Isolation	Patient_with_H._pylori-associated_atrophic_gastritis_which_later_progressed_to_gastric_carcinoma	eCIS	0	1168	1	55052	0	97.9224	0	1	1	1	2	0	2	0.5	0.5	1	0.503311
Isolation	Patient_with_H._pylori-associated_gastric_carcinoma	eCIS	0	1168	1	55052	0	97.9224	0	1	1	1	2	0	2	0.5	0.5	1	0.503311
Isolation	Patient_with_Hemolytic-uremic_syndrome	eCIS	0	1168	1	55052	0	97.9224	0	1	1	1	2	0	2	0.5	0.5	1	0.503311
Isolation	Patient_with_Rocky_Mountain_spotted_fever	eCIS	0	1168	1	55052	0	97.9224	0	1	1	1	2	0	2	0.5	0.5	1	0.503311
Isolation	Patient_with_a_skin_infection	eCIS	0	1168	1	55052	0	97.9224	0	1	1	1	2	0	2	0.5	0.5	1	0.503311
Isolation	Patient_with_a_wound_infection	eCIS	0	1168	1	55052	0	97.9224	0	1	1	1	2	0	2	0.5	0.5	1	0.503311
Isolation	Patient_with_acute_glomerulonephritis_and_was_provided_by_Diana_Martin_New_Zealand_Communicable_Diseases_Center_Porirua_New_Zealand	eCIS	0	1168	1	55052	0	97.9224	0	1	1	1	2	0	2	0.5	0.5	1	0.503311
Isolation	Patient_with_acute_pyelonephritis	eCIS	0	1168	1	55052	0	97.9224	0	1	1	1	2	0	2	0.5	0.5	1	0.503311
Isolation	Patient_with_atypical_pneumonia	eCIS	0	1168	2	55051	0	97.9224	0	1	1	1	2	0	2	0.5	0.5	1	0.503311
Isolation	Patient_with_bacterial_vaginosis	eCIS	0	1168	1	55052	0	97.9224	0	1	1	1	2	0	2	0.5	0.5	1	0.503311
Isolation	Patient_with_blood_stream_infection	eCIS	0	1168	1	55052	0	97.9224	0	1	1	1	2	0	2	0.5	0.5	1	0.503311
Isolation	Patient_with_chronic_gastritis	eCIS	0	1168	1	55052	0	97.9224	0	1	1	1	2	0	2	0.5	0.5	1	0.503311
Isolation	Patient_with_cystic_fibrosis_in_Edinburgh_UK	eCIS	0	1168	1	55052	0	97.9224	0	1	1	1	2	0	2	0.5	0.5	1	0.503311
Isolation	Patient_with_cystic_fibrosis	eCIS	0	1168	1	55052	0	97.9224	0	1	1	1	2	0	2	0.5	0.5	1	0.503311
Isolation	Patient_with_disseminated_gonococcal_infection	eCIS	0	1168	1	55052	0	97.9224	0	1	1	1	2	0	2	0.5	0.5	1	0.503311
Isolation	Patient_with_duodenal_ulcer_in_USA_in_1994	eCIS	0	1168	2	55051	0	97.9224	0	1	1	1	2	0	2	0.5	0.5	1	0.503311
Isolation	Patient_with_gastric_ulcer_disease	eCIS	0	1168	1	55052	0	97.9224	0	1	1	1	2	0	2	0.5	0.5	1	0.503311
Isolation	Patient_with_hemolytic_uremic_syndrome_(HUS)	eCIS	0	1168	2	55051	0	97.9224	0	1	1	1	4	0	4	0.125	0.125	1	0.503311
Isolation	Patient_with_intravascular_catheter-associated_sepsis	eCIS	0	1168	1	55052	0	97.9224	0	1	1	1	2	0	2	0.5	0.5	1	0.503311
Isolation	Patient_with_meningitis	eCIS	0	1168	1	55052	0	97.9224	0	1	1	1	2	0	2	0.5	0.5	1	0.503311
Isolation	Patient_with_meningococcal_septicemia	eCIS	0	1168	1	55052	0	97.9224	0	1	1	1	2	0	2	0.5	0.5	1	0.503311
Isolation	Patient_with_nongonococcal_urethritis	eCIS	0	1168	2	55051	0	97.9224	0	1	1	1	4	0	4	0.125	0.125	1	0.503311
Isolation	Patient_with_rat-bite_fever_in_France	eCIS	0	1168	1	55052	0	97.9224	0	1	1	1	2	0	2	0.5	0.5	1	0.503311
Isolation	Patient_with_severe_CDAD_from_Quebec_Canada	eCIS	0	1168	1	55052	0	97.9224	0	1	1	1	2	0	2	0.5	0.5	1	0.503311
Isolation	Patient_with_severe_leptospirosis_during_an_epidemic_in_1996	eCIS	0	1168	1	55052	0	97.9224	0	1	1	1	2	0	2	0.5	0.5	1	0.503311
Isolation	Patient_with_submandibular_mycetoma	eCIS	0	1168	2	55051	0	97.9224	0	1	1	1	4	0	4	0.125	0.125	1	0.503311
Isolation	Patient_with_summer_diarrhea	eCIS	0	1168	1	55052	0	97.9224	0	1	1	1	2	0	2	0.5	0.5	1	0.503311
Isolation	Patient_with_type_B_tularemia	eCIS	0	1168	1	55052	0	97.9224	0	1	1	1	2	0	2	0.5	0.5	1	0.503311
Isolation	Patient_with_whooping_cough	eCIS	0	1168	1	55052	0	97.9224	0	1	1	1	2	0	2	0.5	0.5	1	0.503311
Isolation	Patientin_the_USA_who_died_of_pneumonic_plague_after_acquiring_the_disease_from_an_infected_cat	eCIS	0	1168	1	55052	0	97.9224	0	1	1	1	2	0	2	0.5	0.5	1	0.503311
Isolation	Patients_with_diarrhea_in_Bangladesh_in_2001	eCIS	0	1168	2	55051	0	97.9224	0	1	1	1	4	0	4	0.125	0.125	1	0.503311
Isolation	Pavilion_lake_microbialites	eCIS	0	1168	1	55052	0	97.9224	0	1	1	1	2	0	2	0.5	0.5	1	0.503311
Isolation	Pea_soup_(8h_40_C_degree)	eCIS	0	1168	1	55052	0	97.9224	0	1	1	1	2	0	2	0.5	0.5	1	0.503311
Isolation	Pea_soup	eCIS	0	1168	1	55052	0	97.9224	0	1	1	1	2	0	2	0.5	0.5	1	0.503311
Isolation	Peanut_Butter	eCIS	0	1168	1	55052	0	97.9224	0	1	1	1	2	0	2	0.5	0.5	1	0.503311
Isolation	Pear	eCIS	0	1168	1	55052	0	97.9224	0	1	1	1	2	0	2	0.5	0.5	1	0.503311
Isolation	Peat_bog_near_oil_well	eCIS	0	1168	1	55052	0	97.9224	0	1	1	1	2	0	2	0.5	0.5	1	0.503311
Isolation	Peat_layer	eCIS	0	1168	1	55052	0	97.9224	0	1	1	1	2	0	2	0.5	0.5	1	0.503311
Isolation	Pediatric_endophthalmitis_case_at_Dean_McGee_Eye_Institute_in_Oklahoma_City	eCIS	0	1168	1	55052	0	97.9224	0	1	1	1	2	0	2	0.5	0.5	1	0.503311
Isolation	Pediatric_patient_with_otitis_media_from_Columbus_Children's_Hospital	eCIS	0	1168	1	55052	0	97.9224	0	1	1	1	2	0	2	0.5	0.5	1	0.503311
Isolation	Pediatric_patient_with_respiratory_symptoms_at_the_Children's_Hospital_of_Pittsburgh.	eCIS	0	1168	1	55052	0	97.9224	0	1	1	1	2	0	2	0.5	0.5	1	0.503311
Isolation	Pediculus_capitis_symbiont_from_United_Kingdom	eCIS	0	1168	1	55052	0	97.9224	0	1	1	1	2	0	2	0.5	0.5	1	0.503311
Isolation	Pediculus_humanus	eCIS	0	1168	1	55052	0	97.9224	0	1	1	1	2	0	2	0.5	0.5	1	0.503311
Isolation	Pelargonium_capitatum	eCIS	1	1167	0	55053	100	97.9242	inf	0.0207752	1	0.53891	2	2	0	0.5	0.5	1	0.503311
Isolation	Penile_sample	eCIS	0	1168	13	55040	0	97.922	0	1	1	1	2	0	2	0.5	0.5	1	0.503311
Isolation	Pennsylvania_USA_July_2004_Human_stool_outbreak_associated_with_tomatoes	eCIS	0	1168	1	55052	0	97.9224	0	1	1	1	2	0	2	0.5	0.5	1	0.503311
Isolation	Pepper_leaf	eCIS	0	1168	1	55052	0	97.9224	0	1	1	1	2	0	2	0.5	0.5	1	0.503311
Isolation	Perforated_appendiceal_abscess_Los_Angeles_CA	eCIS	0	1168	1	55052	0	97.9224	0	1	1	1	2	0	2	0.5	0.5	1	0.503311
Isolation	Pericardial_fluid	eCIS	0	1168	2	55051	0	97.9224	0	1	1	1	4	0	4	0.125	0.125	1	0.503311
Isolation	Perineum	eCIS	0	1168	2	55051	0	97.9224	0	1	1	1	2	0	2	0.5	0.5	1	0.503311
Isolation	Periodontal_pocket_of_an_adult_patient_with_periodontal_disease_in_1995	eCIS	0	1168	1	55052	0	97.9224	0	1	1	1	2	0	2	0.5	0.5	1	0.503311
Isolation	Periodontal_pocket_of_stumptailed_macaque_(Macaca_arctoides)	eCIS	0	1168	1	55052	0	97.9224	0	1	1	1	2	0	2	0.5	0.5	1	0.503311
Isolation	Peripheral_blood	eCIS	0	1168	9	55044	0	97.9222	0	1	1	1	8	0	8	0.0078125	0.0078125	1	0.174004
Isolation	Perirectal_Swab	eCIS	0	1168	1	55052	0	97.9224	0	1	1	1	2	0	2	0.5	0.5	1	0.503311
Isolation	Perirectal	eCIS	0	1168	9	55044	0	97.9222	0	1	1	1	8	0	8	0.0078125	0.0078125	1	0.174004
Isolation	Peritoneal_dialysate_from_a_patient_with_peritonitis_due_to_a_perforated_intestine_March_2000_Johanne_Lefebvre	eCIS	0	1168	2	55051	0	97.9224	0	1	1	1	2	0	2	0.5	0.5	1	0.503311
Isolation	Peritoneal_fluid	eCIS	0	1168	2	55051	0	97.9224	0	1	1	1	4	0	4	0.125	0.125	1	0.503311
Isolation	Peritoneal	eCIS	0	1168	1	55052	0	97.9224	0	1	1	1	2	0	2	0.5	0.5	1	0.503311
Isolation	Peritoneum_fluid	eCIS	0	1168	1	55052	0	97.9224	0	1	1	1	2	0	2	0.5	0.5	1	0.503311
Isolation	Permafrost_Alaska	eCIS	0	1168	1	55052	0	97.9224	0	1	1	1	2	0	2	0.5	0.5	1	0.503311
Isolation	Permafrost_active-layer_soil_from_the_Canadian_High_Arctic	eCIS	0	1168	3	55050	0	97.9224	0	1	1	1	4	0	4	0.125	0.125	1	0.503311
Isolation	Permafrost_ice_wedge	eCIS	0	1168	1	55052	0	97.9224	0	1	1	1	2	0	2	0.5	0.5	1	0.503311
Isolation	Permafrost_sediment_sample	eCIS	0	1168	1	55052	0	97.9224	0	1	1	1	2	0	2	0.5	0.5	1	0.503311
Isolation	Permafrost_soil	eCIS	0	1168	3	55050	0	97.9224	0	1	1	1	6	0	6	0.03125	0.03125	1	0.437399
Isolation	Permafrost	eCIS	0	1168	3	55050	0	97.9224	0	1	1	1	6	0	6	0.03125	0.03125	1	0.437399
Isolation	Person_with_erythema_migrans	eCIS	0	1168	1	55052	0	97.9224	0	1	1	1	2	0	2	0.5	0.5	1	0.503311
Isolation	Peru:_Satipo_region	eCIS	0	1168	1	55052	0	97.9224	0	1	1	1	2	0	2	0.5	0.5	1	0.503311
Isolation	Peru	eCIS	0	1168	1	55052	0	97.9224	0	1	1	1	2	0	2	0.5	0.5	1	0.503311
Isolation	Peruvian_gastric_cancer_patient	eCIS	0	1168	1	55052	0	97.9224	0	1	1	1	2	0	2	0.5	0.5	1	0.503311
Isolation	Petroleum_contaminated_aquifer_sediments_northern_Michigan	eCIS	0	1168	1	55052	0	97.9224	0	1	1	1	2	0	2	0.5	0.5	1	0.503311
Isolation	Petroleum_contaminated_sludge	eCIS	0	1168	1	55052	0	97.9224	0	1	1	1	2	0	2	0.5	0.5	1	0.503311
Isolation	Petroleum_reservoir_production_fluid	eCIS	0	1168	1	55052	0	97.9224	0	1	1	1	2	0	2	0.5	0.5	1	0.503311
Isolation	Pfiesteria_piscicida	eCIS	0	1168	1	55052	0	97.9224	0	1	1	1	2	0	2	0.5	0.5	1	0.503311
Isolation	Pharyngeal_membrane_of_a_72-year-old_unimmunized_UK_female_with_clinical_diphtheria_acquired_during_a_short_Baltic_cruise_in_1997	eCIS	0	1168	1	55052	0	97.9224	0	1	1	1	2	0	2	0.5	0.5	1	0.503311
Isolation	Pharyngeal_mucosa_of_a_5_year_old_male_patient_with_acute_bronchitis_in_Japan_in_1994	eCIS	0	1168	1	55052	0	97.9224	0	1	1	1	2	0	2	0.5	0.5	1	0.503311
Isolation	Pharyngeal_smear_of_a_Japanese_patient_in_1982	eCIS	0	1168	1	55052	0	97.9224	0	1	1	1	2	0	2	0.5	0.5	1	0.503311
Isolation	Pharyngeal_swab_from_normal_horse	eCIS	0	1168	1	55052	0	97.9224	0	1	1	1	2	0	2	0.5	0.5	1	0.503311
Isolation	Pharyngeal_tonsil	eCIS	0	1168	1	55052	0	97.9224	0	1	1	1	2	0	2	0.5	0.5	1	0.503311
Isolation	Pharynx	eCIS	0	1168	1	55052	0	97.9224	0	1	1	1	2	0	2	0.5	0.5	1	0.503311
Isolation	Phaseolus_vulgaris_root_nodule	eCIS	0	1168	1	55052	0	97.9224	0	1	1	1	2	0	2	0.5	0.5	1	0.503311
Isolation	Phaseolus_vulgaris_Guanajuato_Mexico	eCIS	0	1168	1	55052	0	97.9224	0	1	1	1	2	0	2	0.5	0.5	1	0.503311
Isolation	Phaseolus_vulgaris	eCIS	0	1168	9	55044	0	97.9222	0	1	1	1	6	0	6	0.03125	0.03125	1	0.437399
Isolation	Phenol-degrading_aerobic_granules	eCIS	0	1168	1	55052	0	97.9224	0	1	1	1	2	0	2	0.5	0.5	1	0.503311
Isolation	Philaenus_spumarius_from_West_Haven_CT	eCIS	0	1168	1	55052	0	97.9224	0	1	1	1	2	0	2	0.5	0.5	1	0.503311
Isolation	Phototrophic_mats_of_the_alkaline_siliceous_Octopus_Spring_Yellowstone_National_Park	eCIS	0	1168	1	55052	0	97.9224	0	1	1	1	2	0	2	0.5	0.5	1	0.503311
Isolation	Phototrophic_microbial_mats_of_Octopus_Spring_in_Yellowstone_National_Park_at_60?C	eCIS	1	1167	0	55053	100	97.9242	inf	0.0207752	1	0.53891	2	2	0	0.5	0.5	1	0.503311
Isolation	Phraynx_tissue_of_Ascidiella_sp.	eCIS	0	1168	1	55052	0	97.9224	0	1	1	1	2	0	2	0.5	0.5	1	0.503311
Isolation	Piaroa_Amerindian_with_acute_superficial_gastritis	eCIS	0	1168	1	55052	0	97.9224	0	1	1	1	2	0	2	0.5	0.5	1	0.503311
Isolation	Pickled_cabbage	eCIS	0	1168	1	55052	0	97.9224	0	1	1	1	2	0	2	0.5	0.5	1	0.503311
Isolation	Pickles	eCIS	0	1168	1	55052	0	97.9224	0	1	1	1	2	0	2	0.5	0.5	1	0.503311
Isolation	Pig_Lung	eCIS	0	1168	2	55051	0	97.9224	0	1	1	1	2	0	2	0.5	0.5	1	0.503311
Isolation	Pig_abscess	eCIS	0	1168	2	55051	0	97.9224	0	1	1	1	4	0	4	0.125	0.125	1	0.503311
Isolation	Pig_cecal_mucosa	eCIS	0	1168	1	55052	0	97.9224	0	1	1	1	2	0	2	0.5	0.5	1	0.503311
Isolation	Pig_faeces	eCIS	0	1168	1	55052	0	97.9224	0	1	1	1	2	0	2	0.5	0.5	1	0.503311
Isolation	Pig_feces_swine_manure;_USA	eCIS	0	1168	1	55052	0	97.9224	0	1	1	1	2	0	2	0.5	0.5	1	0.503311
Isolation	Pig_feces	eCIS	0	1168	3	55050	0	97.9224	0	1	1	1	6	0	6	0.03125	0.03125	1	0.437399
Isolation	Pig_gastrointesitnal_tract	eCIS	0	1168	7	55046	0	97.9222	0	1	1	1	8	0	8	0.0078125	0.0078125	1	0.174004
Isolation	Pig_gut	eCIS	0	1168	1	55052	0	97.9224	0	1	1	1	2	0	2	0.5	0.5	1	0.503311
Isolation	Pig_intestine	eCIS	0	1168	1	55052	0	97.9224	0	1	1	1	2	0	2	0.5	0.5	1	0.503311
Isolation	Pig_upper_respiratory_tract	eCIS	0	1168	1	55052	0	97.9224	0	1	1	1	2	0	2	0.5	0.5	1	0.503311
Isolation	Pig_with_diarrhea_and_colitis_Glasgow_Scotland	eCIS	0	1168	1	55052	0	97.9224	0	1	1	1	2	0	2	0.5	0.5	1	0.503311
Isolation	Pig_with_exudative_epidermitis	eCIS	0	1168	1	55052	0	97.9224	0	1	1	1	2	0	2	0.5	0.5	1	0.503311
Isolation	Pig_with_swine_dysentery_in_Western_Australia	eCIS	0	1168	1	55052	0	97.9224	0	1	1	1	2	0	2	0.5	0.5	1	0.503311
Isolation	Pig_gastric_mucosa;_Belgium	eCIS	0	1168	1	55052	0	97.9224	0	1	1	1	2	0	2	0.5	0.5	1	0.503311
Isolation	Pig	eCIS	0	1168	6	55047	0	97.9223	0	1	1	1	6	0	6	0.03125	0.03125	1	0.437399
Isolation	Pigeon_nares	eCIS	0	1168	1	55052	0	97.9224	0	1	1	1	2	0	2	0.5	0.5	1	0.503311
Isolation	Pigeon_trachea	eCIS	0	1168	2	55051	0	97.9224	0	1	1	1	4	0	4	0.125	0.125	1	0.503311
Isolation	Pigeon	eCIS	0	1168	1	55052	0	97.9224	0	1	1	1	2	0	2	0.5	0.5	1	0.503311
Isolation	Piggery_waste_in_Gottingen_Germany	eCIS	0	1168	1	55052	0	97.9224	0	1	1	1	2	0	2	0.5	0.5	1	0.503311
Isolation	Piglet_feces	eCIS	0	1168	1	55052	0	97.9224	0	1	1	1	2	0	2	0.5	0.5	1	0.503311
Isolation	Pilot_Plant_for_the_biological_treatment_of_acid_mine_drainage_(AMD)_water_Saxony_Germany_Tzschelln_Saxony_Germany	eCIS	0	1168	1	55052	0	97.9224	0	1	1	1	2	0	2	0.5	0.5	1	0.503311
Isolation	Pilot_Treatment_Plant_for_acid_mine_drainage_water_Saxony_Germany	eCIS	0	1168	1	55052	0	97.9224	0	1	1	1	2	0	2	0.5	0.5	1	0.503311
Isolation	Pilot_Treatment_Plant_for_acid_mine_drainage_water_Tzschelln_Saxony_Germany	eCIS	0	1168	2	55051	0	97.9224	0	1	1	1	4	0	4	0.125	0.125	1	0.503311
Isolation	Pine_Barrens	eCIS	0	1168	1	55052	0	97.9224	0	1	1	1	2	0	2	0.5	0.5	1	0.503311
Isolation	Pine_litter_in_Australia	eCIS	1	1167	0	55053	100	97.9242	inf	0.0207752	1	0.53891	2	2	0	0.5	0.5	1	0.503311
Isolation	Pineapple_(Ananas)	eCIS	0	1168	1	55052	0	97.9224	0	1	1	1	2	0	2	0.5	0.5	1	0.503311
Isolation	Pineapple_Ananas_comosus_Brazil	eCIS	0	1168	1	55052	0	97.9224	0	1	1	1	2	0	2	0.5	0.5	1	0.503311
Isolation	Pinus_flexilis_needles	eCIS	0	1168	5	55048	0	97.9223	0	1	1	1	8	0	8	0.0078125	0.0078125	1	0.174004
Isolation	Pinus_pinaster_wood_chips	eCIS	0	1168	1	55052	0	97.9224	0	1	1	1	2	0	2	0.5	0.5	1	0.503311
Isolation	Pioneering_Research_Division_Quartermaster_and_Engineering_Center_Natick_MA	eCIS	0	1168	1	55052	0	97.9224	0	1	1	1	2	0	2	0.5	0.5	1	0.503311
Isolation	Piper_betle	eCIS	0	1168	1	55052	0	97.9224	0	1	1	1	2	0	2	0.5	0.5	1	0.503311
Isolation	Piracicaba	eCIS	0	1168	1	55052	0	97.9224	0	1	1	1	2	0	2	0.5	0.5	1	0.503311
Isolation	Pisum_sativum_leaf_spot	eCIS	0	1168	1	55052	0	97.9224	0	1	1	1	2	0	2	0.5	0.5	1	0.503311
Isolation	Placenta	eCIS	0	1168	2	55051	0	97.9224	0	1	1	1	2	0	2	0.5	0.5	1	0.503311
Isolation	Plankton_Woods_Hole_region_Massachusetts_U.S.A.	eCIS	1	1167	0	55053	100	97.9242	inf	0.0207752	1	0.53891	2	2	0	0.5	0.5	1	0.503311
Isolation	Planococcus_citri_(mealybug)	eCIS	0	1168	1	55052	0	97.9224	0	1	1	1	2	0	2	0.5	0.5	1	0.503311
Isolation	Plant_Hibiscus_rosa-sinensis	eCIS	0	1168	1	55052	0	97.9224	0	1	1	1	2	0	2	0.5	0.5	1	0.503311
Isolation	Plant_Minnesota	eCIS	0	1168	1	55052	0	97.9224	0	1	1	1	2	0	2	0.5	0.5	1	0.503311
Isolation	Plant_Root_Nodule	eCIS	0	1168	1	55052	0	97.9224	0	1	1	1	2	0	2	0.5	0.5	1	0.503311
Isolation	Plant_leaf	eCIS	1	1167	0	55053	100	97.9242	inf	0.0207752	1	0.53891	2	2	0	0.5	0.5	1	0.503311
Isolation	Plant_material	eCIS	0	1168	20	55033	0	97.9217	0	1	1	1	8	0	8	0.0078125	0.0078125	1	0.174004
Isolation	Plant_pseudostem	eCIS	1	1167	0	55053	100	97.9242	inf	0.0207752	1	0.53891	2	2	0	0.5	0.5	1	0.503311
Isolation	Plant_root_and_soil	eCIS	0	1168	3	55050	0	97.9224	0	1	1	1	4	0	4	0.125	0.125	1	0.503311
Isolation	Plant_root	eCIS	0	1168	9	55044	0	97.9222	0	1	1	1	18	0	18	7.62939e-06	7.62939e-06	0.0661011	0.000493292
Isolation	Plant_roots	eCIS	0	1168	31	55022	0	97.9213	0	1	1	1	34	0	34	1.16415e-10	1.16415e-10	1.00862e-06	1.62681e-08
Isolation	Plant_Ludwigia_adscendens	eCIS	0	1168	1	55052	0	97.9224	0	1	1	1	2	0	2	0.5	0.5	1	0.503311
Isolation	Plant-derived_foodstuff_(Apple_Malus_pumila_cv._Rhode_Island_Greening)	eCIS	0	1168	1	55052	0	97.9224	0	1	1	1	2	0	2	0.5	0.5	1	0.503311
Isolation	Plant-derived_foodstuff_(broccoli_Brassica_oleracea_var._italica_Columbus)	eCIS	0	1168	1	55052	0	97.9224	0	1	1	1	2	0	2	0.5	0.5	1	0.503311
Isolation	Plant-derived_foodstuff_Germany	eCIS	0	1168	1	55052	0	97.9224	0	1	1	1	2	0	2	0.5	0.5	1	0.503311
Isolation	Plant	eCIS	0	1168	4	55049	0	97.9223	0	1	1	1	8	0	8	0.0078125	0.0078125	1	0.174004
Isolation	Pleural_Effusion	eCIS	0	1168	1	55052	0	97.9224	0	1	1	1	2	0	2	0.5	0.5	1	0.503311
Isolation	Pleural_Fluid_sample_from_patient_in_Neonatal_Intensive_Care_Unit	eCIS	0	1168	1	55052	0	97.9224	0	1	1	1	2	0	2	0.5	0.5	1	0.503311
Isolation	Pleural_fluid_from_renal_transplant_patient	eCIS	0	1168	1	55052	0	97.9224	0	1	1	1	2	0	2	0.5	0.5	1	0.503311
Isolation	Pleural_fluid_of_a_patient	eCIS	0	1168	1	55052	0	97.9224	0	1	1	1	2	0	2	0.5	0.5	1	0.503311
Isolation	Pleural_fluid	eCIS	0	1168	5	55048	0	97.9223	0	1	1	1	6	0	6	0.03125	0.03125	1	0.437399
Isolation	Plum_Island_Estuary_MA	eCIS	0	1168	1	55052	0	97.9224	0	1	1	1	2	0	2	0.5	0.5	1	0.503311
Isolation	Pneumonic_lesion_of_a_pig	eCIS	0	1168	1	55052	0	97.9224	0	1	1	1	2	0	2	0.5	0.5	1	0.503311
Isolation	Pobuzihi_(fermented_cummingcordia)	eCIS	0	1168	1	55052	0	97.9224	0	1	1	1	2	0	2	0.5	0.5	1	0.503311
Isolation	Pogona_vitticeps_(bearded_dragon)	eCIS	0	1168	1	55052	0	97.9224	0	1	1	1	2	0	2	0.5	0.5	1	0.503311
Isolation	Pohaku_(Marker_#57)	eCIS	0	1168	4	55049	0	97.9223	0	1	1	1	6	0	6	0.03125	0.03125	1	0.437399
Isolation	Pollen_of_Japanese_flowers	eCIS	0	1168	1	55052	0	97.9224	0	1	1	1	2	0	2	0.5	0.5	1	0.503311
Isolation	Polluted_creek_in_Urbana_Illinois_USA	eCIS	0	1168	1	55052	0	97.9224	0	1	1	1	2	0	2	0.5	0.5	1	0.503311
Isolation	Polluted_farmland_soil	eCIS	0	1168	1	55052	0	97.9224	0	1	1	1	2	0	2	0.5	0.5	1	0.503311
Isolation	Polluted_stream	eCIS	0	1168	2	55051	0	97.9224	0	1	1	1	4	0	4	0.125	0.125	1	0.503311
Isolation	Pond__cyanobacterial_mat	eCIS	0	1168	1	55052	0	97.9224	0	1	1	1	2	0	2	0.5	0.5	1	0.503311
Isolation	Pond_1_(Kleine_Lacke)_Austrian_Alps	eCIS	0	1168	1	55052	0	97.9224	0	1	1	1	2	0	2	0.5	0.5	1	0.503311
Isolation	Pond_Water	eCIS	0	1168	7	55046	0	97.9222	0	1	1	1	14	0	14	0.00012207	0.00012207	1	0.00562562
Isolation	Pond_soil	eCIS	0	1168	1	55052	0	97.9224	0	1	1	1	2	0	2	0.5	0.5	1	0.503311
Isolation	Pond_water_in_Tokyo_Japan	eCIS	1	1167	0	55053	100	97.9242	inf	0.0207752	1	0.53891	2	2	0	0.5	0.5	1	0.503311
Isolation	Pond_water_Gottingen_West_Germany	eCIS	0	1168	1	55052	0	97.9224	0	1	1	1	2	0	2	0.5	0.5	1	0.503311
Isolation	Pondwater	eCIS	0	1168	1	55052	0	97.9224	0	1	1	1	2	0	2	0.5	0.5	1	0.503311
Isolation	Pool_at_botanical_garden_Havana_Cuba	eCIS	0	1168	1	55052	0	97.9224	0	1	1	1	2	0	2	0.5	0.5	1	0.503311
Isolation	Pooled_cultures_of_Emiliania_huxleyi	eCIS	0	1168	1	55052	0	97.9224	0	1	1	1	2	0	2	0.5	0.5	1	0.503311
Isolation	Pooled_liver_lung_homogenate_from_the_aborted_fetus_of_a_19-month-old_primigravid_Holstein_cow_during_month_3_of_gestation	eCIS	0	1168	2	55051	0	97.9224	0	1	1	1	2	0	2	0.5	0.5	1	0.503311
Isolation	Poplar_bark	eCIS	0	1168	1	55052	0	97.9224	0	1	1	1	2	0	2	0.5	0.5	1	0.503311
Isolation	Poplar_canker	eCIS	0	1168	1	55052	0	97.9224	0	1	1	1	2	0	2	0.5	0.5	1	0.503311
Isolation	Poplar	eCIS	0	1168	1	55052	0	97.9224	0	1	1	1	2	0	2	0.5	0.5	1	0.503311
Isolation	Populus_deltoides_root	eCIS	0	1168	1	55052	0	97.9224	0	1	1	1	2	0	2	0.5	0.5	1	0.503311
Isolation	Populus_leaf_endosphere	eCIS	0	1168	1	55052	0	97.9224	0	1	1	1	2	0	2	0.5	0.5	1	0.503311
Isolation	Populus_root_endosphere	eCIS	7	1161	31	55022	18.4211	97.9335	10.7014	1.17965e-05	0.102205	0.00553436	34	10	26	0.00293506	0.0243065	1	0.0924703
Isolation	Populus_root_rhizosphere	eCIS	7	1161	11	55042	38.8889	97.9343	30.1694	4.27469e-08	0.000370359	6.17266e-05	26	12	14	0.845019	0.845019	1	0.848938
Isolation	Populus_root	eCIS	4	1164	81	54972	4.70588	97.9265	2.33219	0.101095	1	1	96	6	90	2.50326e-20	2.50326e-20	2.16882e-16	9.42966e-18
Isolation	Populus_stem_endosphere	eCIS	0	1168	9	55044	0	97.9222	0	1	1	1	16	0	16	3.05176e-05	3.05176e-05	0.264404	0.00164226
Isolation	Populus_trichocarpa_x_deltoides	eCIS	0	1168	1	55052	0	97.9224	0	1	1	1	2	0	2	0.5	0.5	1	0.503311
Isolation	Porcine_Feces	eCIS	0	1168	1	55052	0	97.9224	0	1	1	1	2	0	2	0.5	0.5	1	0.503311
Isolation	Porcine_uterus	eCIS	0	1168	1	55052	0	97.9224	0	1	1	1	2	0	2	0.5	0.5	1	0.503311
Isolation	Pork_Chop	eCIS	0	1168	3	55050	0	97.9224	0	1	1	1	2	0	2	0.5	0.5	1	0.503311
Isolation	Pork_pickled_sausage	eCIS	0	1168	4	55049	0	97.9223	0	1	1	1	2	0	2	0.5	0.5	1	0.503311
Isolation	Porteresia_coarctata_(plant_related_to_wild_rice)_from_mangrove_ecosystem	eCIS	1	1167	0	55053	100	97.9242	inf	0.0207752	1	0.53891	2	2	0	0.5	0.5	1	0.503311
Isolation	Porteresia_coarctata_wild_rice_relative_from_mangrove_ecosystem	eCIS	0	1168	1	55052	0	97.9224	0	1	1	1	2	0	2	0.5	0.5	1	0.503311
Isolation	Porto_di_Levante_on_Vulcano_Island_in_the_Aeolian_archipelago_near_Sicily_Italy	eCIS	0	1168	1	55052	0	97.9224	0	1	1	1	2	0	2	0.5	0.5	1	0.503311
Isolation	Postmortem_lung_specimen_from_a_patient_with_fatal_atypical_pneumonia_Houston_TX	eCIS	0	1168	1	55052	0	97.9224	0	1	1	1	2	0	2	0.5	0.5	1	0.503311
Isolation	Potato_puree_food_poisoning	eCIS	0	1168	1	55052	0	97.9224	0	1	1	1	2	0	2	0.5	0.5	1	0.503311
Isolation	Potato_rhizosphere	eCIS	0	1168	2	55051	0	97.9224	0	1	1	1	4	0	4	0.125	0.125	1	0.503311
Isolation	Potato_salad	eCIS	0	1168	1	55052	0	97.9224	0	1	1	1	2	0	2	0.5	0.5	1	0.503311
Isolation	Potato_Denmark	eCIS	0	1168	1	55052	0	97.9224	0	1	1	1	2	0	2	0.5	0.5	1	0.503311
Isolation	Potato	eCIS	3	1165	1	55052	75	97.9277	141.765	3.52206e-05	0.305151	0.014531	8	6	2	0.289062	0.289062	1	0.503311
Isolation	Potomac_River_Maryland	eCIS	1	1167	0	55053	100	97.9242	inf	0.0207752	1	0.53891	2	2	0	0.5	0.5	1	0.503311
Isolation	Potomac_river_downstream_of_Washington_DC_in_1987	eCIS	0	1168	1	55052	0	97.9224	0	1	1	1	2	0	2	0.5	0.5	1	0.503311
Isolation	Potting_soil	eCIS	0	1168	1	55052	0	97.9224	0	1	1	1	2	0	2	0.5	0.5	1	0.503311
Isolation	Poultry_Farm	eCIS	0	1168	13	55040	0	97.922	0	1	1	1	10	0	10	0.00195312	0.00195312	1	0.0617587
Isolation	Poultry_deep_litter	eCIS	0	1168	1	55052	0	97.9224	0	1	1	1	2	0	2	0.5	0.5	1	0.503311
Isolation	Poultry_environment	eCIS	0	1168	1	55052	0	97.9224	0	1	1	1	2	0	2	0.5	0.5	1	0.503311
Isolation	Poultry_processing_equipment	eCIS	0	1168	3	55050	0	97.9224	0	1	1	1	4	0	4	0.125	0.125	1	0.503311
Isolation	Poultry_processing_plant_during_slaughter_of_turkey_batches	eCIS	0	1168	1	55052	0	97.9224	0	1	1	1	2	0	2	0.5	0.5	1	0.503311
Isolation	Poultry	eCIS	0	1168	4	55049	0	97.9223	0	1	1	1	8	0	8	0.0078125	0.0078125	1	0.174004
Isolation	Poulty_nasal_cavity	eCIS	0	1168	1	55052	0	97.9224	0	1	1	1	2	0	2	0.5	0.5	1	0.503311
Isolation	Powdered_milk_formula_fed_to_a_hospitalized_neonate_that_developed_an_infection	eCIS	0	1168	1	55052	0	97.9224	0	1	1	1	2	0	2	0.5	0.5	1	0.503311
Isolation	Prairie_near_Pont-de-Montvert	eCIS	0	1168	1	55052	0	97.9224	0	1	1	1	2	0	2	0.5	0.5	1	0.503311
Isolation	Predatory_mite	eCIS	0	1168	1	55052	0	97.9224	0	1	1	1	2	0	2	0.5	0.5	1	0.503311
Isolation	Pregnant_woman	eCIS	0	1168	2	55051	0	97.9224	0	1	1	1	2	0	2	0.5	0.5	1	0.503311
Isolation	Prepuce_of_a_naturally-infected_bull	eCIS	0	1168	1	55052	0	97.9224	0	1	1	1	2	0	2	0.5	0.5	1	0.503311
Isolation	Primary_kaolin_of_the_Zhuravlinii_Log_eluvial_deposit_(located_near_the_town_of_Plast_Chelabinsk_region_Russia)	eCIS	0	1168	2	55051	0	97.9224	0	1	1	1	4	0	4	0.125	0.125	1	0.503311
Isolation	Prochloron-dominated_colonial_ascidian_Lissoclinum_patella_off_the_tropical_coast_of_the_Palau_islands	eCIS	0	1168	1	55052	0	97.9224	0	1	1	1	2	0	2	0.5	0.5	1	0.503311
Isolation	Produced_water_from_an_oilfield	eCIS	0	1168	1	55052	0	97.9224	0	1	1	1	2	0	2	0.5	0.5	1	0.503311
Isolation	Production_fluid_of_the_Kubiki_oil_reservoir_in_Niigata_Japan	eCIS	0	1168	1	55052	0	97.9224	0	1	1	1	2	0	2	0.5	0.5	1	0.503311
Isolation	Production_plant_of_chemical_industry	eCIS	0	1168	1	55052	0	97.9224	0	1	1	1	2	0	2	0.5	0.5	1	0.503311
Isolation	Production_water_from_an_oil_well_Norway	eCIS	0	1168	1	55052	0	97.9224	0	1	1	1	2	0	2	0.5	0.5	1	0.503311
Isolation	Production_water_from_oilfield	eCIS	0	1168	1	55052	0	97.9224	0	1	1	1	2	0	2	0.5	0.5	1	0.503311
Isolation	Production_water_of_a_petroleum_reservoir	eCIS	0	1168	1	55052	0	97.9224	0	1	1	1	2	0	2	0.5	0.5	1	0.503311
Isolation	Production_waters_of_the_Kubiki_oil_reservoir_in_Niigata_Japan	eCIS	0	1168	1	55052	0	97.9224	0	1	1	1	2	0	2	0.5	0.5	1	0.503311
Isolation	Prosopis_velutiana_tree_in_Arizona_USA	eCIS	0	1168	1	55052	0	97.9224	0	1	1	1	2	0	2	0.5	0.5	1	0.503311
Isolation	Prostatic_urethral_tissues_of_monkey_Cercopithecus_aethiops.	eCIS	0	1168	1	55052	0	97.9224	0	1	1	1	2	0	2	0.5	0.5	1	0.503311
Isolation	Prosthetic_aortic_valve;_Germany	eCIS	0	1168	1	55052	0	97.9224	0	1	1	1	2	0	2	0.5	0.5	1	0.503311
Isolation	Protoplast_breeding	eCIS	0	1168	1	55052	0	97.9224	0	1	1	1	2	0	2	0.5	0.5	1	0.503311
Isolation	Prunus_avium	eCIS	0	1168	1	55052	0	97.9224	0	1	1	1	2	0	2	0.5	0.5	1	0.503311
Isolation	Prunus_mume	eCIS	0	1168	1	55052	0	97.9224	0	1	1	1	2	0	2	0.5	0.5	1	0.503311
Isolation	Prunus_persica	eCIS	0	1168	1	55052	0	97.9224	0	1	1	1	2	0	2	0.5	0.5	1	0.503311
Isolation	Prydz_Bay_Antarctica_from_a_sea-ice_algal_assemblage	eCIS	0	1168	1	55052	0	97.9224	0	1	1	1	2	0	2	0.5	0.5	1	0.503311
Isolation	Pu'er_tea	eCIS	0	1168	1	55052	0	97.9224	0	1	1	1	2	0	2	0.5	0.5	1	0.503311
Isolation	Public_walkway_near_shopping_center_Kumomi_Japan	eCIS	0	1168	1	55052	0	97.9224	0	1	1	1	2	0	2	0.5	0.5	1	0.503311
Isolation	Puerto_Rico_Trench	eCIS	0	1168	13	55040	0	97.922	0	1	1	1	16	0	16	3.05176e-05	3.05176e-05	0.264404	0.00164226
Isolation	Puerto_Rico	eCIS	0	1168	1	55052	0	97.9224	0	1	1	1	2	0	2	0.5	0.5	1	0.503311
Isolation	Puffin_(Fratercula_arctica)_blood_from_the_Faeroe_Islands	eCIS	0	1168	1	55052	0	97.9224	0	1	1	1	2	0	2	0.5	0.5	1	0.503311
Isolation	Puget_Sound_in_Washington	eCIS	0	1168	1	55052	0	97.9224	0	1	1	1	2	0	2	0.5	0.5	1	0.503311
Isolation	Puget_Sound_Washington_USA	eCIS	2	1166	2	55051	50	97.9259	47.2136	0.00251647	1	0.436055	4	2	4	0.125	1	1	0.503311
Isolation	Pulau_Tinggi_South_China_Sea	eCIS	0	1168	1	55052	0	97.9224	0	1	1	1	2	0	2	0.5	0.5	1	0.503311
Isolation	Pulp_dryer_Finland	eCIS	0	1168	1	55052	0	97.9224	0	1	1	1	2	0	2	0.5	0.5	1	0.503311
Isolation	Punction	eCIS	0	1168	1	55052	0	97.9224	0	1	1	1	2	0	2	0.5	0.5	1	0.503311
Isolation	Punica_granatum	eCIS	0	1168	1	55052	0	97.9224	0	1	1	1	2	0	2	0.5	0.5	1	0.503311
Isolation	Pure_Culture	eCIS	0	1168	4	55049	0	97.9223	0	1	1	1	8	0	8	0.0078125	0.0078125	1	0.174004
Isolation	Pure_culture_from_Soil	eCIS	0	1168	1	55052	0	97.9224	0	1	1	1	2	0	2	0.5	0.5	1	0.503311
Isolation	Purified_bacterial_strain_from_mixed_culture	eCIS	0	1168	1	55052	0	97.9224	0	1	1	1	2	0	2	0.5	0.5	1	0.503311
Isolation	Purulent_absess_from_military_trainee	eCIS	0	1168	2	55051	0	97.9224	0	1	1	1	2	0	2	0.5	0.5	1	0.503311
Isolation	Purulent_sputum_cardio_thoracic_surgery	eCIS	0	1168	1	55052	0	97.9224	0	1	1	1	2	0	2	0.5	0.5	1	0.503311
Isolation	Pus_collected_from_a_blister_on_the_abdomen_of_an_8_year_old_male_patient_on_2005	eCIS	0	1168	1	55052	0	97.9224	0	1	1	1	2	0	2	0.5	0.5	1	0.503311
Isolation	Pus_of_a_Japanese_male_baby_with_a_surgical_wound_infection_that_did_not_respond_to_vancomycin_in_1997	eCIS	0	1168	1	55052	0	97.9224	0	1	1	1	2	0	2	0.5	0.5	1	0.503311
Isolation	Pus_of_infected_Goat	eCIS	0	1168	1	55052	0	97.9224	0	1	1	1	2	0	2	0.5	0.5	1	0.503311
Isolation	Pus	eCIS	0	1168	3	55050	0	97.9224	0	1	1	1	4	0	4	0.125	0.125	1	0.503311
Isolation	Pusan	eCIS	0	1168	1	55052	0	97.9224	0	1	1	1	2	0	2	0.5	0.5	1	0.503311
Isolation	Pycnocline_or_antarctic_lake	eCIS	0	1168	1	55052	0	97.9224	0	1	1	1	2	0	2	0.5	0.5	1	0.503311
Isolation	Pyritic_acid_mine_drainage	eCIS	0	1168	1	55052	0	97.9224	0	1	1	1	2	0	2	0.5	0.5	1	0.503311
Isolation	Qaidam_basin	eCIS	0	1168	1	55052	0	97.9224	0	1	1	1	2	0	2	0.5	0.5	1	0.503311
Isolation	Quail_cecum	eCIS	0	1168	1	55052	0	97.9224	0	1	1	1	2	0	2	0.5	0.5	1	0.503311
Isolation	Quebec_Montreal_from_a_patient_with_severe_Clostridium_Difficile_Associated_Disease	eCIS	0	1168	1	55052	0	97.9224	0	1	1	1	2	0	2	0.5	0.5	1	0.503311
Isolation	RAS_biofilter	eCIS	0	1168	2	55051	0	97.9224	0	1	1	1	2	0	2	0.5	0.5	1	0.503311
Isolation	RO_-_Liquid_(WIP)	eCIS	0	1168	1	55052	0	97.9224	0	1	1	1	2	0	2	0.5	0.5	1	0.503311
Isolation	Rabbit_caecal_contents	eCIS	0	1168	2	55051	0	97.9224	0	1	1	1	4	0	4	0.125	0.125	1	0.503311
Isolation	Rabbit_feces	eCIS	0	1168	2	55051	0	97.9224	0	1	1	1	4	0	4	0.125	0.125	1	0.503311
Isolation	Rabbit_joint	eCIS	0	1168	1	55052	0	97.9224	0	1	1	1	2	0	2	0.5	0.5	1	0.503311
Isolation	Rabbit_oral_mucosa	eCIS	0	1168	1	55052	0	97.9224	0	1	1	1	2	0	2	0.5	0.5	1	0.503311
Isolation	Rabbit	eCIS	1	1167	1	55052	50	97.9242	47.174	0.0411191	1	0.965462	4	2	2	1	1	1	1
Isolation	Radish_pickled	eCIS	0	1168	1	55052	0	97.9224	0	1	1	1	2	0	2	0.5	0.5	1	0.503311
Isolation	Radish_root	eCIS	0	1168	1	55052	0	97.9224	0	1	1	1	2	0	2	0.5	0.5	1	0.503311
Isolation	Ragi-local_market	eCIS	0	1168	1	55052	0	97.9224	0	1	1	1	2	0	2	0.5	0.5	1	0.503311
Isolation	Ragi	eCIS	0	1168	1	55052	0	97.9224	0	1	1	1	2	0	2	0.5	0.5	1	0.503311
Isolation	Rainbow_Site	eCIS	0	1168	1	55052	0	97.9224	0	1	1	1	2	0	2	0.5	0.5	1	0.503311
Isolation	Rainbow_hydrothermal_vent_black_smoker_chimney_sample	eCIS	0	1168	1	55052	0	97.9224	0	1	1	1	2	0	2	0.5	0.5	1	0.503311
Isolation	Rainbow_trout	eCIS	0	1168	1	55052	0	97.9224	0	1	1	1	2	0	2	0.5	0.5	1	0.503311
Isolation	Raised_bog	eCIS	0	1168	1	55052	0	97.9224	0	1	1	1	2	0	2	0.5	0.5	1	0.503311
Isolation	Rakam_fruit	eCIS	0	1168	1	55052	0	97.9224	0	1	1	1	2	0	2	0.5	0.5	1	0.503311
Isolation	Rambutan	eCIS	0	1168	1	55052	0	97.9224	0	1	1	1	2	0	2	0.5	0.5	1	0.503311
Isolation	Rapeseed_plant_roots	eCIS	0	1168	1	55052	0	97.9224	0	1	1	1	2	0	2	0.5	0.5	1	0.503311
Isolation	Rapeseed_plant	eCIS	0	1168	1	55052	0	97.9224	0	1	1	1	2	0	2	0.5	0.5	1	0.503311
Isolation	Raphanus_sativus	eCIS	0	1168	2	55051	0	97.9224	0	1	1	1	4	0	4	0.125	0.125	1	0.503311
Isolation	Rat_blood	eCIS	0	1168	2	55051	0	97.9224	0	1	1	1	4	0	4	0.125	0.125	1	0.503311
Isolation	Rat_caecum	eCIS	0	1168	1	55052	0	97.9224	0	1	1	1	2	0	2	0.5	0.5	1	0.503311
Isolation	Rat_cecal_contents	eCIS	0	1168	1	55052	0	97.9224	0	1	1	1	2	0	2	0.5	0.5	1	0.503311
Isolation	Rat_conjunctival_sac	eCIS	0	1168	1	55052	0	97.9224	0	1	1	1	2	0	2	0.5	0.5	1	0.503311
Isolation	Rat_feces	eCIS	0	1168	1	55052	0	97.9224	0	1	1	1	2	0	2	0.5	0.5	1	0.503311
Isolation	Rat_cecum	eCIS	0	1168	1	55052	0	97.9224	0	1	1	1	2	0	2	0.5	0.5	1	0.503311
Isolation	Rattus_flavipectus_by_Chinese_plague_experts_during_daily_surveillance_in_Cangyuan_county_in_China	eCIS	0	1168	1	55052	0	97.9224	0	1	1	1	2	0	2	0.5	0.5	1	0.503311
Isolation	Rattus_norvegicus	eCIS	0	1168	1	55052	0	97.9224	0	1	1	1	2	0	2	0.5	0.5	1	0.503311
Isolation	Rattus_spp.	eCIS	0	1168	1	55052	0	97.9224	0	1	1	1	2	0	2	0.5	0.5	1	0.503311
Isolation	Rattus_tunneyi_blood	eCIS	0	1168	1	55052	0	97.9224	0	1	1	1	2	0	2	0.5	0.5	1	0.503311
Isolation	Raw_Sewage	eCIS	0	1168	1	55052	0	97.9224	0	1	1	1	2	0	2	0.5	0.5	1	0.503311
Isolation	Raw_cheese_with_rennet	eCIS	0	1168	1	55052	0	97.9224	0	1	1	1	2	0	2	0.5	0.5	1	0.503311
Isolation	Raw_cow's_milk	eCIS	0	1168	1	55052	0	97.9224	0	1	1	1	2	0	2	0.5	0.5	1	0.503311
Isolation	Raw_liquid_milk_and_whey_perm	eCIS	0	1168	1	55052	0	97.9224	0	1	1	1	2	0	2	0.5	0.5	1	0.503311
Isolation	Raw_liquid_milk_silo	eCIS	0	1168	1	55052	0	97.9224	0	1	1	1	2	0	2	0.5	0.5	1	0.503311
Isolation	Raw_milk	eCIS	0	1168	7	55046	0	97.9222	0	1	1	1	12	0	12	0.000488281	0.000488281	1	0.0191424
Isolation	Raw_nectarines	eCIS	0	1168	2	55051	0	97.9224	0	1	1	1	4	0	4	0.125	0.125	1	0.503311
Isolation	Raw_sheep_milk	eCIS	0	1168	1	55052	0	97.9224	0	1	1	1	2	0	2	0.5	0.5	1	0.503311
Isolation	Re-isolation_from_DSM_1974_which_was_a_mixed_culture	eCIS	0	1168	1	55052	0	97.9224	0	1	1	1	2	0	2	0.5	0.5	1	0.503311
Isolation	Reblochon_cheese_in_France_in_1998	eCIS	0	1168	1	55052	0	97.9224	0	1	1	1	2	0	2	0.5	0.5	1	0.503311
Isolation	Recirculating_aquaculture_system	eCIS	0	1168	2	55051	0	97.9224	0	1	1	1	4	0	4	0.125	0.125	1	0.503311
Isolation	Rectal_swab_of_live_bovine_cattle	eCIS	0	1168	2	55051	0	97.9224	0	1	1	1	2	0	2	0.5	0.5	1	0.503311
Isolation	Rectal_swab_homosexual_male_Seattle_WA	eCIS	0	1168	2	55051	0	97.9224	0	1	1	1	2	0	2	0.5	0.5	1	0.503311
Isolation	Rectal_swab	eCIS	0	1168	13	55040	0	97.922	0	1	1	1	12	0	12	0.000488281	0.000488281	1	0.0191424
Isolation	Rectal_tumor	eCIS	0	1168	1	55052	0	97.9224	0	1	1	1	2	0	2	0.5	0.5	1	0.503311
Isolation	Rectum_of_horse_with_oligofructose-induced_equine_laminitis	eCIS	0	1168	1	55052	0	97.9224	0	1	1	1	2	0	2	0.5	0.5	1	0.503311
Isolation	Rectum	eCIS	0	1168	4	55049	0	97.9223	0	1	1	1	2	0	2	0.5	0.5	1	0.503311
Isolation	Red_Cross_Children's_Hospital_in_Cape_Town_South_Africa	eCIS	0	1168	1	55052	0	97.9224	0	1	1	1	2	0	2	0.5	0.5	1	0.503311
Isolation	Red_Sea_at_a_depth_of_1_m	eCIS	0	1168	1	55052	0	97.9224	0	1	1	1	2	0	2	0.5	0.5	1	0.503311
Isolation	Red_Sea	eCIS	0	1168	1	55052	0	97.9224	0	1	1	1	2	0	2	0.5	0.5	1	0.503311
Isolation	Red_alga_Jania_sp.	eCIS	0	1168	1	55052	0	97.9224	0	1	1	1	2	0	2	0.5	0.5	1	0.503311
Isolation	Red_alga_Porphyra_haitanensis	eCIS	1	1167	0	55053	100	97.9242	inf	0.0207752	1	0.53891	2	2	0	0.5	0.5	1	0.503311
Isolation	Red_heat_in_salted_hides_(spoiled_fish)	eCIS	0	1168	2	55051	0	97.9224	0	1	1	1	4	0	4	0.125	0.125	1	0.503311
Isolation	Red_microbial_mat_sample_from_the_outflow_of_a_Great_Artesian_Basin_bore	eCIS	0	1168	1	55052	0	97.9224	0	1	1	1	2	0	2	0.5	0.5	1	0.503311
Isolation	Red_portion_of_the_bacteriome_from_Homalodisca_coagulata_adults_collected_in_a_lemon_orchard	eCIS	0	1168	1	55052	0	97.9224	0	1	1	1	2	0	2	0.5	0.5	1	0.503311
Isolation	Red_sea_bream_Pagrus_major_Japan	eCIS	0	1168	1	55052	0	97.9224	0	1	1	1	2	0	2	0.5	0.5	1	0.503311
Isolation	Reed_Flute_Cave_Guilin_Guangxi_China	eCIS	0	1168	1	55052	0	97.9224	0	1	1	1	2	0	2	0.5	0.5	1	0.503311
Isolation	Reindeer	eCIS	0	1168	1	55052	0	97.9224	0	1	1	1	2	0	2	0.5	0.5	1	0.503311
Isolation	Remire_town_Roadside	eCIS	0	1168	1	55052	0	97.9224	0	1	1	1	2	0	2	0.5	0.5	1	0.503311
Isolation	Research_orchard	eCIS	0	1168	1	55052	0	97.9224	0	1	1	1	2	0	2	0.5	0.5	1	0.503311
Isolation	Reservoir_Water	eCIS	0	1168	2	55051	0	97.9224	0	1	1	1	4	0	4	0.125	0.125	1	0.503311
Isolation	Residential_toilet_handle_in_Davis_CA	eCIS	0	1168	1	55052	0	97.9224	0	1	1	1	2	0	2	0.5	0.5	1	0.503311
Isolation	Residential_toilet	eCIS	0	1168	1	55052	0	97.9224	0	1	1	1	2	0	2	0.5	0.5	1	0.503311
Isolation	Residential_towel	eCIS	0	1168	1	55052	0	97.9224	0	1	1	1	2	0	2	0.5	0.5	1	0.503311
Isolation	Respiratory_and_urogenital_tract_of_immunocompromised_humans	eCIS	0	1168	1	55052	0	97.9224	0	1	1	1	2	0	2	0.5	0.5	1	0.503311
Isolation	Respiratory_secretions_of_a_CF_patient	eCIS	0	1168	1	55052	0	97.9224	0	1	1	1	2	0	2	0.5	0.5	1	0.503311
Isolation	Respiratory_system	eCIS	0	1168	26	55027	0	97.9215	0	1	1	1	16	0	16	3.05176e-05	3.05176e-05	0.264404	0.00164226
Isolation	Respiratory_tract_of_chicken_with_chronic_respiratory_disease.	eCIS	0	1168	1	55052	0	97.9224	0	1	1	1	2	0	2	0.5	0.5	1	0.503311
Isolation	Respiratory_tract_of_human_patient_with_bronchitis	eCIS	0	1168	1	55052	0	97.9224	0	1	1	1	2	0	2	0.5	0.5	1	0.503311
Isolation	Respiratory_tract	eCIS	0	1168	10	55043	0	97.9221	0	1	1	1	4	0	4	0.125	0.125	1	0.503311
Isolation	Respiratory	eCIS	0	1168	1	55052	0	97.9224	0	1	1	1	2	0	2	0.5	0.5	1	0.503311
Isolation	Resurrection_Bay_in_the_Gulf_of_Alaska	eCIS	0	1168	1	55052	0	97.9224	0	1	1	1	2	0	2	0.5	0.5	1	0.503311
Isolation	Retail_chicken	eCIS	0	1168	1	55052	0	97.9224	0	1	1	1	2	0	2	0.5	0.5	1	0.503311
Isolation	Reticulitermes_flavipes_hindgut	eCIS	0	1168	2	55051	0	97.9224	0	1	1	1	2	0	2	0.5	0.5	1	0.503311
Isolation	Rhesus_macaque	eCIS	0	1168	1	55052	0	97.9224	0	1	1	1	2	0	2	0.5	0.5	1	0.503311
Isolation	Rhesus_monkey_feces	eCIS	0	1168	1	55052	0	97.9224	0	1	1	1	2	0	2	0.5	0.5	1	0.503311
Isolation	Rhino_feces	eCIS	1	1167	0	55053	100	97.9242	inf	0.0207752	1	0.53891	2	2	0	0.5	0.5	1	0.503311
Isolation	Rhinoceros_feces	eCIS	1	1167	2	55051	33.3333	97.9242	23.5865	0.0610407	1	1	6	2	4	0.6875	0.6875	1	0.691009
Isolation	Rhipicephalus_turanicus_ticks_collected_on_horses_in_Camargues_France	eCIS	0	1168	1	55052	0	97.9224	0	1	1	1	2	0	2	0.5	0.5	1	0.503311
Isolation	Rhizoplane_of_Brassica_napus_cv._Eurol	eCIS	0	1168	2	55051	0	97.9224	0	1	1	1	2	0	2	0.5	0.5	1	0.503311
Isolation	Rhizopus_microsporus	eCIS	1	1167	0	55053	100	97.9242	inf	0.0207752	1	0.53891	2	2	0	0.5	0.5	1	0.503311
Isolation	Rhizosphere_of_Ficus_religiosa	eCIS	0	1168	1	55052	0	97.9224	0	1	1	1	2	0	2	0.5	0.5	1	0.503311
Isolation	Rhizosphere_of_Pine_trees	eCIS	0	1168	2	55051	0	97.9224	0	1	1	1	4	0	4	0.125	0.125	1	0.503311
Isolation	Rhizosphere_of_a_native_tall_grass_prairie_in_Iowa	eCIS	0	1168	1	55052	0	97.9224	0	1	1	1	2	0	2	0.5	0.5	1	0.503311
Isolation	Rhizosphere_of_ditch_crowfoot_(Ranunculus_scleratus)	eCIS	0	1168	1	55052	0	97.9224	0	1	1	1	2	0	2	0.5	0.5	1	0.503311
Isolation	Rhizosphere_of_eel_grass_Zostera_marina	eCIS	0	1168	1	55052	0	97.9224	0	1	1	1	2	0	2	0.5	0.5	1	0.503311
Isolation	Rhizosphere_of_mature_greenhouse_bell_pepper_(Capsicum_annuum_L)	eCIS	1	1167	0	55053	100	97.9242	inf	0.0207752	1	0.53891	2	2	0	0.5	0.5	1	0.503311
Isolation	Rhizosphere_of_rape_Brassica_napus	eCIS	0	1168	1	55052	0	97.9224	0	1	1	1	2	0	2	0.5	0.5	1	0.503311
Isolation	Rhizosphere_of_rice	eCIS	0	1168	1	55052	0	97.9224	0	1	1	1	2	0	2	0.5	0.5	1	0.503311
Isolation	Rhizosphere_of_the_marine_alga_Ecklonia_kurome	eCIS	0	1168	1	55052	0	97.9224	0	1	1	1	2	0	2	0.5	0.5	1	0.503311
Isolation	Rhizosphere_sample	eCIS	0	1168	1	55052	0	97.9224	0	1	1	1	2	0	2	0.5	0.5	1	0.503311
Isolation	Rhizosphere_sediment_sample_from_a_polluted_site	eCIS	0	1168	1	55052	0	97.9224	0	1	1	1	2	0	2	0.5	0.5	1	0.503311
Isolation	Rhizosphere_soil_of_crown_gall_infected_cherry_rootstock-Colt	eCIS	0	1168	1	55052	0	97.9224	0	1	1	1	2	0	2	0.5	0.5	1	0.503311
Isolation	Rhizosphere_soil	eCIS	1	1167	3	55050	25	97.9241	15.7241	0.0805487	1	1	8	2	6	0.289062	0.289062	1	0.503311
Isolation	Rhizosphere	eCIS	0	1168	8	55045	0	97.9222	0	1	1	1	14	0	14	0.00012207	0.00012207	1	0.00562562
Isolation	Rhizosphere_Roots_of_Spruce_and_Pine	eCIS	1	1167	0	55053	100	97.9242	inf	0.0207752	1	0.53891	2	2	0	0.5	0.5	1	0.503311
Isolation	Rhizospheric_soil_of_turf_grasses_irrigated_with_reclaimed_water	eCIS	1	1167	0	55053	100	97.9242	inf	0.0207752	1	0.53891	2	2	0	0.5	0.5	1	0.503311
Isolation	Rhizospheric_soil	eCIS	0	1168	1	55052	0	97.9224	0	1	1	1	2	0	2	0.5	0.5	1	0.503311
Isolation	Rice_cultivar_BR-IRGA_409	eCIS	1	1167	0	55053	100	97.9242	inf	0.0207752	1	0.53891	2	2	0	0.5	0.5	1	0.503311
Isolation	Rice_cultivar_BR-IRGA_420	eCIS	0	1168	1	55052	0	97.9224	0	1	1	1	2	0	2	0.5	0.5	1	0.503311
Isolation	Rice_field_of_Camargue_(South_of_France)_in_1982	eCIS	0	1168	1	55052	0	97.9224	0	1	1	1	2	0	2	0.5	0.5	1	0.503311
Isolation	Rice_field_sample_in_Thailand	eCIS	0	1168	2	55051	0	97.9224	0	1	1	1	4	0	4	0.125	0.125	1	0.503311
Isolation	Rice_field_soil	eCIS	0	1168	1	55052	0	97.9224	0	1	1	1	2	0	2	0.5	0.5	1	0.503311
Isolation	Rice_fields_in_Cuttack_Orissa_India	eCIS	0	1168	1	55052	0	97.9224	0	1	1	1	2	0	2	0.5	0.5	1	0.503311
Isolation	Rice_fields_in_Senegal	eCIS	1	1167	1	55052	50	97.9242	47.174	0.0411191	1	0.965462	4	2	2	1	1	1	1
Isolation	Rice_fields_in_india_and_Taiwan	eCIS	0	1168	1	55052	0	97.9224	0	1	1	1	2	0	2	0.5	0.5	1	0.503311
Isolation	Rice_hulls_and_peanut_shells_compost	eCIS	0	1168	1	55052	0	97.9224	0	1	1	1	2	0	2	0.5	0.5	1	0.503311
Isolation	Rice_leaf	eCIS	0	1168	1	55052	0	97.9224	0	1	1	1	2	0	2	0.5	0.5	1	0.503311
Isolation	Rice_paddy_soil;_Japan_Niigata_Nakanoshima	eCIS	0	1168	1	55052	0	97.9224	0	1	1	1	2	0	2	0.5	0.5	1	0.503311
Isolation	Rice_paddy_soil	eCIS	0	1168	5	55048	0	97.9223	0	1	1	1	8	0	8	0.0078125	0.0078125	1	0.174004
Isolation	Rice_paddy	eCIS	0	1168	1	55052	0	97.9224	0	1	1	1	2	0	2	0.5	0.5	1	0.503311
Isolation	Rice_plant_residue_in_anoxic_rice-field_soil_in_Yamagata_Japan	eCIS	0	1168	1	55052	0	97.9224	0	1	1	1	2	0	2	0.5	0.5	1	0.503311
Isolation	Rice_plant_residue_in_flooded_rice-field_soil_in_Japan	eCIS	0	1168	1	55052	0	97.9224	0	1	1	1	2	0	2	0.5	0.5	1	0.503311
Isolation	Rice_rhizosphere	eCIS	0	1168	1	55052	0	97.9224	0	1	1	1	2	0	2	0.5	0.5	1	0.503311
Isolation	Rice_roots_that_had_been_inoculated_with_strain_A15_in_a_rice_paddy_in_China	eCIS	0	1168	1	55052	0	97.9224	0	1	1	1	2	0	2	0.5	0.5	1	0.503311
Isolation	Rice_roots_Oryza_sativa	eCIS	0	1168	1	55052	0	97.9224	0	1	1	1	2	0	2	0.5	0.5	1	0.503311
Isolation	Rice_seed	eCIS	0	1168	4	55049	0	97.9223	0	1	1	1	8	0	8	0.0078125	0.0078125	1	0.174004
Isolation	Rice_soil	eCIS	0	1168	1	55052	0	97.9224	0	1	1	1	2	0	2	0.5	0.5	1	0.503311
Isolation	Rice-paddy_soil	eCIS	0	1168	2	55051	0	97.9224	0	1	1	1	4	0	4	0.125	0.125	1	0.503311
Isolation	Rice-straw_residue_from_a_methanogenic_reactor_treating_waste_from_cattle_farms	eCIS	0	1168	1	55052	0	97.9224	0	1	1	1	2	0	2	0.5	0.5	1	0.503311
Isolation	Rice-straw_residue_obtained_from_a_methanogenic_reactor_treating_waste_collected_from_cattle_farms	eCIS	0	1168	1	55052	0	97.9224	0	1	1	1	2	0	2	0.5	0.5	1	0.503311
Isolation	Rice-straw_residue_obtained_from_a_methanogenic_reactor_used_to_treat_waste_collected_from_cattle_farms	eCIS	0	1168	1	55052	0	97.9224	0	1	1	1	2	0	2	0.5	0.5	1	0.503311
Isolation	Rice	eCIS	0	1168	2	55051	0	97.9224	0	1	1	1	4	0	4	0.125	0.125	1	0.503311
Isolation	Rich_minerotrophic_fen_in_central_New_York_State	eCIS	0	1168	1	55052	0	97.9224	0	1	1	1	2	0	2	0.5	0.5	1	0.503311
Isolation	Ricinus_ticks	eCIS	0	1168	1	55052	0	97.9224	0	1	1	1	2	0	2	0.5	0.5	1	0.503311
Isolation	Ricotta_2011	eCIS	0	1168	1	55052	0	97.9224	0	1	1	1	2	0	2	0.5	0.5	1	0.503311
Isolation	Ricotta_mozzarella_whey	eCIS	0	1168	1	55052	0	97.9224	0	1	1	1	2	0	2	0.5	0.5	1	0.503311
Isolation	Rifle_Colorado_USA	eCIS	0	1168	61	54992	0	97.9202	0	0.640256	1	1	50	0	50	1.77636e-15	1.77636e-15	1.53904e-11	4.39724e-13
Isolation	Rifle_Colorado_United_States	eCIS	7	1161	1632	53421	0.42709	97.8729	0.197359	2.9302e-08	0.000253873	5.07746e-05	294	12	284	7.41607e-71	4.54983e-68	6.42528e-67	6.42528e-67
Isolation	Right_conjunctiva_of_a_child_with_trachoma	eCIS	0	1168	5	55048	0	97.9223	0	1	1	1	2	0	2	0.5	0.5	1	0.503311
Isolation	Right_elbow_swab	eCIS	0	1168	1	55052	0	97.9224	0	1	1	1	2	0	2	0.5	0.5	1	0.503311
Isolation	Rio_Tinto_(Huelva_Spain)	eCIS	0	1168	1	55052	0	97.9224	0	1	1	1	2	0	2	0.5	0.5	1	0.503311
Isolation	Rio_de_Janeiro	eCIS	0	1168	1	55052	0	97.9224	0	1	1	1	2	0	2	0.5	0.5	1	0.503311
Isolation	Ripe_fig	eCIS	0	1168	1	55052	0	97.9224	0	1	1	1	2	0	2	0.5	0.5	1	0.503311
Isolation	River_Calcasieu_sediment_Louisiana	eCIS	0	1168	2	55051	0	97.9224	0	1	1	1	4	0	4	0.125	0.125	1	0.503311
Isolation	River_Snow_from_South_Saskatchewan_River	eCIS	0	1168	1	55052	0	97.9224	0	1	1	1	2	0	2	0.5	0.5	1	0.503311
Isolation	River_bank	eCIS	0	1168	1	55052	0	97.9224	0	1	1	1	2	0	2	0.5	0.5	1	0.503311
Isolation	River_mud	eCIS	0	1168	1	55052	0	97.9224	0	1	1	1	2	0	2	0.5	0.5	1	0.503311
Isolation	River_sediment;_Germany_river_Saale	eCIS	0	1168	1	55052	0	97.9224	0	1	1	1	2	0	2	0.5	0.5	1	0.503311
Isolation	River_sediment;_India_Chennai_Buckingham_Canal_Chepauk	eCIS	0	1168	1	55052	0	97.9224	0	1	1	1	2	0	2	0.5	0.5	1	0.503311
Isolation	River_sediment	eCIS	0	1168	1	55052	0	97.9224	0	1	1	1	2	0	2	0.5	0.5	1	0.503311
Isolation	River_water	eCIS	1	1167	12	55041	7.69231	97.9238	3.93038	0.23887	1	1	24	2	22	3.5882e-05	3.5882e-05	0.310882	0.00189562
Isolation	Riverslea_oil_field_in_the_Bowen-Surat_basin_Australia	eCIS	0	1168	1	55052	0	97.9224	0	1	1	1	2	0	2	0.5	0.5	1	0.503311
Isolation	Rizosphere_of_green_moss	eCIS	0	1168	1	55052	0	97.9224	0	1	1	1	2	0	2	0.5	0.5	1	0.503311
Isolation	Rock_core_from_139.5_meters_below_the_continental_subsurface	eCIS	0	1168	1	55052	0	97.9224	0	1	1	1	2	0	2	0.5	0.5	1	0.503311
Isolation	Rock_lobster_Jasus_verreaxuxi_phyllosoma_with_luminous_vibriosis_in_New_Zealand	eCIS	0	1168	1	55052	0	97.9224	0	1	1	1	2	0	2	0.5	0.5	1	0.503311
Isolation	Rocky_Mountain_wood_ticks_(Dermacentor_andersoni)_from_Montana_USA	eCIS	0	1168	1	55052	0	97.9224	0	1	1	1	2	0	2	0.5	0.5	1	0.503311
Isolation	Rodents_in_Utah	eCIS	0	1168	1	55052	0	97.9224	0	1	1	1	2	0	2	0.5	0.5	1	0.503311
Isolation	Root_endophyte_from_Populus_trichocarpa	eCIS	0	1168	1	55052	0	97.9224	0	1	1	1	2	0	2	0.5	0.5	1	0.503311
Isolation	Root_nodule_in_Janow_near_Lublin_eastern_Poland	eCIS	0	1168	1	55052	0	97.9224	0	1	1	1	2	0	2	0.5	0.5	1	0.503311
Isolation	Root_nodule_of_Amphicarpaea_bracteata	eCIS	0	1168	1	55052	0	97.9224	0	1	1	1	2	0	2	0.5	0.5	1	0.503311
Isolation	Root_nodule_of_Andira_inermis_collected_from_Tres_Piedras_in_Costa_Rica	eCIS	0	1168	1	55052	0	97.9224	0	1	1	1	2	0	2	0.5	0.5	1	0.503311
Isolation	Root_nodule_of_Aspalathus_carnosa;_South_Africa	eCIS	0	1168	1	55052	0	97.9224	0	1	1	1	2	0	2	0.5	0.5	1	0.503311
Isolation	Root_nodule_of_Astragalus_algerianus	eCIS	0	1168	1	55052	0	97.9224	0	1	1	1	2	0	2	0.5	0.5	1	0.503311
Isolation	Root_nodule_of_Machaerium_lunatum_in_French_Guiana	eCIS	0	1168	1	55052	0	97.9224	0	1	1	1	2	0	2	0.5	0.5	1	0.503311
Isolation	Root_nodule_of_Medicago_polymorphum	eCIS	0	1168	1	55052	0	97.9224	0	1	1	1	2	0	2	0.5	0.5	1	0.503311
Isolation	Root_nodule_of_Ornithopus_compressus	eCIS	0	1168	1	55052	0	97.9224	0	1	1	1	2	0	2	0.5	0.5	1	0.503311
Isolation	Root_nodule_of_Tephrosia_wallichii	eCIS	0	1168	1	55052	0	97.9224	0	1	1	1	2	0	2	0.5	0.5	1	0.503311
Isolation	Root_nodule_of_of_Lebeckia_ambigua	eCIS	0	1168	2	55051	0	97.9224	0	1	1	1	4	0	4	0.125	0.125	1	0.503311
Isolation	Root_nodule_of_the_annual_clover_Trifolium_pallidum_L._growing_at_Glencoe_Research_Station_near_Tacuarembo_Uruguay	eCIS	0	1168	1	55052	0	97.9224	0	1	1	1	2	0	2	0.5	0.5	1	0.503311
Isolation	Root_nodule_of_the_legume_Mimosa_pudica_in_Ping-Tung_Taiwan_China	eCIS	0	1168	1	55052	0	97.9224	0	1	1	1	2	0	2	0.5	0.5	1	0.503311
Isolation	Root_nodule_recovered_from_the_roots_from_an_indigenous_Indigofera_sp._growing_in_red-brown_sandy_loam_40_m_above_sea_level	eCIS	0	1168	1	55052	0	97.9224	0	1	1	1	2	0	2	0.5	0.5	1	0.503311
Isolation	Root_nodule	eCIS	0	1168	3	55050	0	97.9224	0	1	1	1	4	0	4	0.125	0.125	1	0.503311
Isolation	Root_nodules_of_Alnus_nepalensis	eCIS	0	1168	1	55052	0	97.9224	0	1	1	1	2	0	2	0.5	0.5	1	0.503311
Isolation	Root_nodules_from_the_legume_Crotalaria	eCIS	0	1168	1	55052	0	97.9224	0	1	1	1	2	0	2	0.5	0.5	1	0.503311
Isolation	Root_nodules_of_Allocasuarina_verticullara	eCIS	0	1168	1	55052	0	97.9224	0	1	1	1	2	0	2	0.5	0.5	1	0.503311
Isolation	Root_nodules_of_Casuarina_cunninghamiana_in_1983_at_Harvard_Forest	eCIS	0	1168	1	55052	0	97.9224	0	1	1	1	2	0	2	0.5	0.5	1	0.503311
Isolation	Root_nodules_of_Phaseolus_vulgaris_plants_grown_in_a_soil_from_Sierra_da_Peneda	eCIS	0	1168	1	55052	0	97.9224	0	1	1	1	2	0	2	0.5	0.5	1	0.503311
Isolation	Root_of_Galingale_(Cyperus_microiria)	eCIS	0	1168	1	55052	0	97.9224	0	1	1	1	2	0	2	0.5	0.5	1	0.503311
Isolation	Root_of_Spathiphyllum_plants_grown_on_a_compost_amended_potting_mix	eCIS	0	1168	1	55052	0	97.9224	0	1	1	1	2	0	2	0.5	0.5	1	0.503311
Isolation	Root_soil	eCIS	0	1168	1	55052	0	97.9224	0	1	1	1	2	0	2	0.5	0.5	1	0.503311
Isolation	Root_tissue	eCIS	0	1168	1	55052	0	97.9224	0	1	1	1	2	0	2	0.5	0.5	1	0.503311
Isolation	Root	eCIS	1	1167	1	55052	50	97.9242	47.174	0.0411191	1	0.965462	4	2	2	1	1	1	1
Isolation	Roots_of_Acacia_auriculiformis_A._Cunn._ex_Benth	eCIS	0	1168	1	55052	0	97.9224	0	1	1	1	2	0	2	0.5	0.5	1	0.503311
Isolation	Roots_of_Kallar_Grass_Leptochloa_fusca_(L.)_Kunth_surface_sterilized_stem_bases	eCIS	0	1168	1	55052	0	97.9224	0	1	1	1	2	0	2	0.5	0.5	1	0.503311
Isolation	Roots_of_Kaller_grass_Punjab_region_Pakistan	eCIS	0	1168	1	55052	0	97.9224	0	1	1	1	2	0	2	0.5	0.5	1	0.503311
Isolation	Roots_of_field-grown_chickpea_in_a_rain-fed_area	eCIS	0	1168	1	55052	0	97.9224	0	1	1	1	2	0	2	0.5	0.5	1	0.503311
Isolation	Roots_of_kallar_grass_Leptochloa_fusca_grown_on_salt-affected_soils	eCIS	0	1168	1	55052	0	97.9224	0	1	1	1	2	0	2	0.5	0.5	1	0.503311
Isolation	Roots_of_rice_plants	eCIS	0	1168	3	55050	0	97.9224	0	1	1	1	6	0	6	0.03125	0.03125	1	0.437399
Isolation	Roots_of_rice	eCIS	0	1168	1	55052	0	97.9224	0	1	1	1	2	0	2	0.5	0.5	1	0.503311
Isolation	Roots	eCIS	0	1168	1	55052	0	97.9224	0	1	1	1	2	0	2	0.5	0.5	1	0.503311
Isolation	Ropy_beer	eCIS	0	1168	1	55052	0	97.9224	0	1	1	1	2	0	2	0.5	0.5	1	0.503311
Isolation	Rosy_biofilm_overgrowing_a_mural_painting_in_the_Saint-Catherine_chapel	eCIS	0	1168	1	55052	0	97.9224	0	1	1	1	2	0	2	0.5	0.5	1	0.503311
Isolation	Rotating_biological_contactor_surface	eCIS	0	1168	1	55052	0	97.9224	0	1	1	1	2	0	2	0.5	0.5	1	0.503311
Isolation	Rotifer_Brachionus_plicatilis_culture	eCIS	0	1168	1	55052	0	97.9224	0	1	1	1	2	0	2	0.5	0.5	1	0.503311
Isolation	Rotten_rice_straw_with_soil	eCIS	0	1168	1	55052	0	97.9224	0	1	1	1	2	0	2	0.5	0.5	1	0.503311
Isolation	Rotting_apple	eCIS	1	1167	3	55050	25	97.9241	15.7241	0.0805487	1	1	6	2	4	0.6875	0.6875	1	0.691009
Isolation	Rotting_pear	eCIS	0	1168	1	55052	0	97.9224	0	1	1	1	2	0	2	0.5	0.5	1	0.503311
Isolation	Ruman	eCIS	0	1168	1	55052	0	97.9224	0	1	1	1	2	0	2	0.5	0.5	1	0.503311
Isolation	Rumen_contents_of_cattle_Michigan	eCIS	0	1168	1	55052	0	97.9224	0	1	1	1	2	0	2	0.5	0.5	1	0.503311
Isolation	Rumen_fluid_of_a_rumen_cannulated_steer	eCIS	0	1168	1	55052	0	97.9224	0	1	1	1	2	0	2	0.5	0.5	1	0.503311
Isolation	Rumen_fluid_of_cow	eCIS	0	1168	1	55052	0	97.9224	0	1	1	1	2	0	2	0.5	0.5	1	0.503311
Isolation	Rumen_fluid_of_sheep	eCIS	0	1168	1	55052	0	97.9224	0	1	1	1	2	0	2	0.5	0.5	1	0.503311
Isolation	Rumen_of_Yak_(Bos_grunniens)	eCIS	0	1168	1	55052	0	97.9224	0	1	1	1	2	0	2	0.5	0.5	1	0.503311
Isolation	Rumen_of_a_sheep	eCIS	0	1168	1	55052	0	97.9224	0	1	1	1	2	0	2	0.5	0.5	1	0.503311
Isolation	Rumen_of_cattle_1998_L._Ganqiu	eCIS	1	1167	0	55053	100	97.9242	inf	0.0207752	1	0.53891	2	2	0	0.5	0.5	1	0.503311
Isolation	Rumen_of_cattle	eCIS	0	1168	3	55050	0	97.9224	0	1	1	1	6	0	6	0.03125	0.03125	1	0.437399
Isolation	Rumen_of_feral_goat	eCIS	0	1168	1	55052	0	97.9224	0	1	1	1	2	0	2	0.5	0.5	1	0.503311
Isolation	Rumen_of_sheep	eCIS	0	1168	1	55052	0	97.9224	0	1	1	1	2	0	2	0.5	0.5	1	0.503311
Isolation	Rumen	eCIS	0	1168	9	55044	0	97.9222	0	1	1	1	16	0	16	3.05176e-05	3.05176e-05	0.264404	0.00164226
Isolation	Runoff_channel_of_bore_well	eCIS	0	1168	1	55052	0	97.9224	0	1	1	1	2	0	2	0.5	0.5	1	0.503311
Isolation	Russia:_Caucasus_region	eCIS	0	1168	1	55052	0	97.9224	0	1	1	1	2	0	2	0.5	0.5	1	0.503311
Isolation	Russia	eCIS	0	1168	2	55051	0	97.9224	0	1	1	1	4	0	4	0.125	0.125	1	0.503311
Isolation	Rusticle_sample_obtained_from_the_RMS_Titanic	eCIS	0	1168	1	55052	0	97.9224	0	1	1	1	2	0	2	0.5	0.5	1	0.503311
Isolation	Ryegrass_silage	eCIS	0	1168	1	55052	0	97.9224	0	1	1	1	2	0	2	0.5	0.5	1	0.503311
Isolation	Ryegrass	eCIS	0	1168	1	55052	0	97.9224	0	1	1	1	2	0	2	0.5	0.5	1	0.503311
Isolation	SA113_R-_m+_Plasmid_host	eCIS	0	1168	1	55052	0	97.9224	0	1	1	1	2	0	2	0.5	0.5	1	0.503311
Isolation	SIO_pier_water	eCIS	0	1168	1	55052	0	97.9224	0	1	1	1	2	0	2	0.5	0.5	1	0.503311
Isolation	SPUT	eCIS	0	1168	2	55051	0	97.9224	0	1	1	1	2	0	2	0.5	0.5	1	0.503311
Isolation	ST09_PHF_hydrothermal_chimney	eCIS	0	1168	1	55052	0	97.9224	0	1	1	1	2	0	2	0.5	0.5	1	0.503311
Isolation	Saanich_Inlet	eCIS	0	1168	5	55048	0	97.9223	0	1	1	1	4	0	4	0.125	0.125	1	0.503311
Isolation	Saccharum_officinarum_from_Madagascar	eCIS	0	1168	1	55052	0	97.9224	0	1	1	1	2	0	2	0.5	0.5	1	0.503311
Isolation	Saccharum_officinarum_from_South_Africa	eCIS	0	1168	1	55052	0	97.9224	0	1	1	1	2	0	2	0.5	0.5	1	0.503311
Isolation	Saeu-jeotgal_salted_fermented_food	eCIS	0	1168	1	55052	0	97.9224	0	1	1	1	2	0	2	0.5	0.5	1	0.503311
Isolation	Saga_Prefecture_Japan_in_1982	eCIS	0	1168	1	55052	0	97.9224	0	1	1	1	2	0	2	0.5	0.5	1	0.503311
Isolation	Sahara_Desert_in_Morocco_and_Tunisia	eCIS	0	1168	1	55052	0	97.9224	0	1	1	1	2	0	2	0.5	0.5	1	0.503311
Isolation	Sahara_Desert	eCIS	0	1168	1	55052	0	97.9224	0	1	1	1	2	0	2	0.5	0.5	1	0.503311
Isolation	Saintpaulia_plants	eCIS	1	1167	0	55053	100	97.9242	inf	0.0207752	1	0.53891	2	2	0	0.5	0.5	1	0.503311
Isolation	Salar_de_Ascotan	eCIS	1	1167	0	55053	100	97.9242	inf	0.0207752	1	0.53891	2	2	0	0.5	0.5	1	0.503311
Isolation	Salar_de_Atacama_Atacama_Desert	eCIS	1	1167	0	55053	100	97.9242	inf	0.0207752	1	0.53891	2	2	0	0.5	0.5	1	0.503311
Isolation	Salinas_Chica_on_the_Valdez_Peninsula_in_Chubut_Argentina	eCIS	0	1168	1	55052	0	97.9224	0	1	1	1	2	0	2	0.5	0.5	1	0.503311
Isolation	Salinas_grandes_from_Andes_highlands_in_Jujuy_Argentina	eCIS	0	1168	1	55052	0	97.9224	0	1	1	1	2	0	2	0.5	0.5	1	0.503311
Isolation	Saline_alkali_soil	eCIS	0	1168	1	55052	0	97.9224	0	1	1	1	2	0	2	0.5	0.5	1	0.503311
Isolation	Saline_lake;_China_Inner_Mongolia_Lake_Xilinhot	eCIS	0	1168	1	55052	0	97.9224	0	1	1	1	2	0	2	0.5	0.5	1	0.503311
Isolation	Saline_liquid_found_11-24_m_below_the_surface_within_a_forty_thousand-year-old_Siberian_permafrost_at_the_Kolyma-Indigirka_lowland_in_Siberia	eCIS	0	1168	1	55052	0	97.9224	0	1	1	1	2	0	2	0.5	0.5	1	0.503311
Isolation	Saline_sediment_from_Retba_Lake_in_Senegal_Africa	eCIS	0	1168	1	55052	0	97.9224	0	1	1	1	2	0	2	0.5	0.5	1	0.503311
Isolation	Saline_soil_bordering_a_saltern_Calblanche_Murcia_South-eastern_Spain	eCIS	0	1168	1	55052	0	97.9224	0	1	1	1	2	0	2	0.5	0.5	1	0.503311
Isolation	Saline_soil	eCIS	0	1168	7	55046	0	97.9222	0	1	1	1	12	0	12	0.000488281	0.000488281	1	0.0191424
Isolation	Saline_soils_south_of_Wendover_UT	eCIS	0	1168	1	55052	0	97.9224	0	1	1	1	2	0	2	0.5	0.5	1	0.503311
Isolation	Saline_spring	eCIS	1	1167	5	55048	16.6667	97.924	9.4341	0.118358	1	1	10	2	8	0.109375	0.109375	1	0.503311
Isolation	Saliva_from_children_Australia_1988	eCIS	0	1168	2	55051	0	97.9224	0	1	1	1	2	0	2	0.5	0.5	1	0.503311
Isolation	Salmon_eggs_associated_with_a_foodborne_case_of_botulism_in_Alaska	eCIS	0	1168	1	55052	0	97.9224	0	1	1	1	2	0	2	0.5	0.5	1	0.503311
Isolation	Salmon_processing_plant	eCIS	0	1168	1	55052	0	97.9224	0	1	1	1	2	0	2	0.5	0.5	1	0.503311
Isolation	Salmon_skin_lesion	eCIS	0	1168	1	55052	0	97.9224	0	1	1	1	2	0	2	0.5	0.5	1	0.503311
Isolation	Salt_evaporation_pond_microbial_mat	eCIS	0	1168	1	55052	0	97.9224	0	1	1	1	2	0	2	0.5	0.5	1	0.503311
Isolation	Salt_lake_Xilinhot_in_Inner_Mongolia_China	eCIS	0	1168	1	55052	0	97.9224	0	1	1	1	2	0	2	0.5	0.5	1	0.503311
Isolation	Salt_lake_mud	eCIS	0	1168	1	55052	0	97.9224	0	1	1	1	2	0	2	0.5	0.5	1	0.503311
Isolation	Salt_lake;_China_Xinjiang_Province	eCIS	0	1168	1	55052	0	97.9224	0	1	1	1	2	0	2	0.5	0.5	1	0.503311
Isolation	Salt_lake	eCIS	0	1168	4	55049	0	97.9223	0	1	1	1	6	0	6	0.03125	0.03125	1	0.437399
Isolation	Salt_marsh_in_Woods_Hole_Massachusetts	eCIS	0	1168	1	55052	0	97.9224	0	1	1	1	2	0	2	0.5	0.5	1	0.503311
Isolation	Salt_marsh_mud_Sapelo_Island_GA	eCIS	2	1166	0	55053	100	97.926	inf	0.000431245	1	0.100981	4	4	0	0.125	0.125	1	0.503311
Isolation	Salt_marsh_sediment_near_Pawley_Island_South_Carolina	eCIS	0	1168	1	55052	0	97.9224	0	1	1	1	2	0	2	0.5	0.5	1	0.503311
Isolation	Salt_marsh	eCIS	0	1168	2	55051	0	97.9224	0	1	1	1	4	0	4	0.125	0.125	1	0.503311
Isolation	Salt_mine	eCIS	0	1168	3	55050	0	97.9224	0	1	1	1	6	0	6	0.03125	0.03125	1	0.437399
Isolation	Salt_pools_Bad_Water_Point_Death_Valley_CA	eCIS	0	1168	2	55051	0	97.9224	0	1	1	1	4	0	4	0.125	0.125	1	0.503311
Isolation	Salt_soil_crust_in_Ashkhabad_Turkmenistan	eCIS	0	1168	1	55052	0	97.9224	0	1	1	1	2	0	2	0.5	0.5	1	0.503311
Isolation	Salt_water_Lake_Chad	eCIS	0	1168	1	55052	0	97.9224	0	1	1	1	2	0	2	0.5	0.5	1	0.503311
Isolation	Salted_Fish	eCIS	0	1168	1	55052	0	97.9224	0	1	1	1	2	0	2	0.5	0.5	1	0.503311
Isolation	Salted_lake_sediment	eCIS	0	1168	1	55052	0	97.9224	0	1	1	1	2	0	2	0.5	0.5	1	0.503311
Isolation	Salted_shrimp_jeotgal_(traditional_Korean_fermented_seafood);_Republic_of_Korea	eCIS	0	1168	2	55051	0	97.9224	0	1	1	1	4	0	4	0.125	0.125	1	0.503311
Isolation	Saltern_crystallizer_pond_Australia_in_March_2002	eCIS	0	1168	1	55052	0	97.9224	0	1	1	1	2	0	2	0.5	0.5	1	0.503311
Isolation	Saltern_crystallizer_pond_Australia_on_March_2002	eCIS	0	1168	1	55052	0	97.9224	0	1	1	1	2	0	2	0.5	0.5	1	0.503311
Isolation	Saltern_crystallizer_ponds_in_Spain	eCIS	0	1168	1	55052	0	97.9224	0	1	1	1	2	0	2	0.5	0.5	1	0.503311
Isolation	Saltern_California	eCIS	0	1168	1	55052	0	97.9224	0	1	1	1	2	0	2	0.5	0.5	1	0.503311
Isolation	Saltern	eCIS	0	1168	1	55052	0	97.9224	0	1	1	1	2	0	2	0.5	0.5	1	0.503311
Isolation	Saltwater_isolation_date:_2001	eCIS	0	1168	1	55052	0	97.9224	0	1	1	1	2	0	2	0.5	0.5	1	0.503311
Isolation	Salty_water_sample_from_solar_salterns	eCIS	0	1168	1	55052	0	97.9224	0	1	1	1	2	0	2	0.5	0.5	1	0.503311
Isolation	Samples_of_M._quadrilineatus_were_field_--?collected_from_Yale_West_Campus_West_Haven_CT_USA_on_Symphyotrichum_lanceolatum	eCIS	0	1168	1	55052	0	97.9224	0	1	1	1	2	0	2	0.5	0.5	1	0.503311
Isolation	Sampling_port_near_bottom_of_reactor	eCIS	0	1168	16	55037	0	97.9219	0	1	1	1	14	0	14	0.00012207	0.00012207	1	0.00562562
Isolation	San_Diego_Bay	eCIS	0	1168	1	55052	0	97.9224	0	1	1	1	2	0	2	0.5	0.5	1	0.503311
Isolation	San_Diego_coastal_sediments_10m_depth	eCIS	0	1168	1	55052	0	97.9224	0	1	1	1	2	0	2	0.5	0.5	1	0.503311
Isolation	San_Diego	eCIS	0	1168	1	55052	0	97.9224	0	1	1	1	2	0	2	0.5	0.5	1	0.503311
Isolation	San_Francisco_Bay_Estuary	eCIS	0	1168	1	55052	0	97.9224	0	1	1	1	2	0	2	0.5	0.5	1	0.503311
Isolation	San_Francisco_Bay_mud_flat	eCIS	0	1168	1	55052	0	97.9224	0	1	1	1	2	0	2	0.5	0.5	1	0.503311
Isolation	San_Louis_Beach_Santa_Rita_Guam	eCIS	0	1168	4	55049	0	97.9223	0	1	1	1	6	0	6	0.03125	0.03125	1	0.437399
Isolation	Sand_of_psammophytic_reed_rhizosphere	eCIS	0	1168	1	55052	0	97.9224	0	1	1	1	2	0	2	0.5	0.5	1	0.503311
Isolation	Sand_sample_of_the_Gobi_desert_inxinjiang_Autonomous_Region_China	eCIS	0	1168	1	55052	0	97.9224	0	1	1	1	2	0	2	0.5	0.5	1	0.503311
Isolation	Sand	eCIS	0	1168	1	55052	0	97.9224	0	1	1	1	2	0	2	0.5	0.5	1	0.503311
Isolation	Sandy_beach_on_Iriomote-jima_Island_Japan	eCIS	1	1167	0	55053	100	97.9242	inf	0.0207752	1	0.53891	2	2	0	0.5	0.5	1	0.503311
Isolation	Sandy_sediment_from_the_South_China_Sea	eCIS	0	1168	1	55052	0	97.9224	0	1	1	1	2	0	2	0.5	0.5	1	0.503311
Isolation	Sandy_sediment_samples	eCIS	0	1168	1	55052	0	97.9224	0	1	1	1	2	0	2	0.5	0.5	1	0.503311
Isolation	Sandy_soil_from_the_banks_of_the_river_Sava	eCIS	0	1168	1	55052	0	97.9224	0	1	1	1	2	0	2	0.5	0.5	1	0.503311
Isolation	Sandy's_Spring_West_NV_(hot_spring)	eCIS	0	1168	1	55052	0	97.9224	0	1	1	1	2	0	2	0.5	0.5	1	0.503311
Isolation	Sandy?s_Spring_West_(SSW)_a_>73_&#730;C_hot_spring_located_in_the_U.S._Great_Basin_Nevada	eCIS	0	1168	2	55051	0	97.9224	0	1	1	1	2	0	2	0.5	0.5	1	0.503311
Isolation	Santa_Ana_National_Wildlife_Refuge_Texas	eCIS	1	1167	0	55053	100	97.9242	inf	0.0207752	1	0.53891	2	2	0	0.5	0.5	1	0.503311
Isolation	Sao_Jose_farm_Town_of_Luis_Antonio_Sao_Paulo_State_Brazil	eCIS	0	1168	1	55052	0	97.9224	0	1	1	1	2	0	2	0.5	0.5	1	0.503311
Isolation	Sarcoidosis_Patient	eCIS	0	1168	1	55052	0	97.9224	0	1	1	1	2	0	2	0.5	0.5	1	0.503311
Isolation	Sardinia	eCIS	0	1168	1	55052	0	97.9224	0	1	1	1	2	0	2	0.5	0.5	1	0.503311
Isolation	Sargasso_Sea_at_a_depth_of_10m	eCIS	0	1168	1	55052	0	97.9224	0	1	1	1	2	0	2	0.5	0.5	1	0.503311
Isolation	Sargasso_Sea_at_a_depth_of_250_meters	eCIS	0	1168	1	55052	0	97.9224	0	1	1	1	2	0	2	0.5	0.5	1	0.503311
Isolation	Sargasso_Sea_at_the_BATS_station_at_a_depth_of_10m	eCIS	0	1168	2	55051	0	97.9224	0	1	1	1	4	0	4	0.125	0.125	1	0.503311
Isolation	Sargasso_Sea_from_Oceanus_cruise_92	eCIS	0	1168	1	55052	0	97.9224	0	1	1	1	2	0	2	0.5	0.5	1	0.503311
Isolation	Sargasso_Sea_North_Atlantic	eCIS	0	1168	1	55052	0	97.9224	0	1	1	1	2	0	2	0.5	0.5	1	0.503311
Isolation	Sargasso_Sea_Atlantic_Ocean_BATS_at_a_depth_of_10m	eCIS	0	1168	1	55052	0	97.9224	0	1	1	1	2	0	2	0.5	0.5	1	0.503311
Isolation	Sargasso_Sea_Bermuda	eCIS	0	1168	1	55052	0	97.9224	0	1	1	1	2	0	2	0.5	0.5	1	0.503311
Isolation	Sargasso_Sea	eCIS	0	1168	7	55046	0	97.9222	0	1	1	1	2	0	2	0.5	0.5	1	0.503311
Isolation	Saturated_Atlantic_coastal_plain_terrestrial_subsurface_sediments	eCIS	0	1168	1	55052	0	97.9224	0	1	1	1	2	0	2	0.5	0.5	1	0.503311
Isolation	Sauerkraut	eCIS	0	1168	1	55052	0	97.9224	0	1	1	1	2	0	2	0.5	0.5	1	0.503311
Isolation	Schizaphis_graminum	eCIS	0	1168	1	55052	0	97.9224	0	1	1	1	2	0	2	0.5	0.5	1	0.503311
Isolation	Scripps_Pier_La_Jolla_CA	eCIS	0	1168	1	55052	0	97.9224	0	1	1	1	2	0	2	0.5	0.5	1	0.503311
Isolation	Scripps_Pier_California_coast;_attached_to_diatoms	eCIS	0	1168	1	55052	0	97.9224	0	1	1	1	2	0	2	0.5	0.5	1	0.503311
Isolation	Scripps_Pier	eCIS	0	1168	1	55052	0	97.9224	0	1	1	1	2	0	2	0.5	0.5	1	0.503311
Isolation	Scripps_Research_Pier	eCIS	0	1168	1	55052	0	97.9224	0	1	1	1	2	0	2	0.5	0.5	1	0.503311
Isolation	Scrotum	eCIS	0	1168	1	55052	0	97.9224	0	1	1	1	2	0	2	0.5	0.5	1	0.503311
Isolation	Sea_Chest	eCIS	0	1168	1	55052	0	97.9224	0	1	1	1	2	0	2	0.5	0.5	1	0.503311
Isolation	Sea_Water	eCIS	3	1165	21	55032	12.5	97.9269	6.74825	0.0130743	1	0.53891	44	6	38	9.43038e-07	9.43038e-07	0.00817048	7.708e-05
Isolation	Sea_floor_of_a_solfataric_environment_at_9m_depth_off_the_shore_of_Sao_Miguel_Island_Azores	eCIS	0	1168	1	55052	0	97.9224	0	1	1	1	2	0	2	0.5	0.5	1	0.503311
Isolation	Sea_ice	eCIS	0	1168	2	55051	0	97.9224	0	1	1	1	2	0	2	0.5	0.5	1	0.503311
Isolation	Sea_mud_off_the_coast_of_DaeBu_Island_South_Korea	eCIS	0	1168	1	55052	0	97.9224	0	1	1	1	2	0	2	0.5	0.5	1	0.503311
Isolation	Sea_sediments	eCIS	0	1168	2	55051	0	97.9224	0	1	1	1	4	0	4	0.125	0.125	1	0.503311
Isolation	Sea_snake	eCIS	0	1168	1	55052	0	97.9224	0	1	1	1	2	0	2	0.5	0.5	1	0.503311
Isolation	Sea_squirt	eCIS	0	1168	1	55052	0	97.9224	0	1	1	1	2	0	2	0.5	0.5	1	0.503311
Isolation	Sea_surface_microlayer	eCIS	0	1168	1	55052	0	97.9224	0	1	1	1	2	0	2	0.5	0.5	1	0.503311
Isolation	Sea_urchin_(Hemicentrotus_pulcherrimus)_collected_from_the_South_China_Sea	eCIS	0	1168	1	55052	0	97.9224	0	1	1	1	2	0	2	0.5	0.5	1	0.503311
Isolation	Sea_urchin_(Hemicentrotus_pulcherrimus)	eCIS	0	1168	1	55052	0	97.9224	0	1	1	1	2	0	2	0.5	0.5	1	0.503311
Isolation	Sea_urchin	eCIS	1	1167	4	55049	20	97.9241	11.7928	0.0996518	1	1	10	2	8	0.109375	0.109375	1	0.503311
Isolation	Sea_water_(sand_filtered);_China_Hong_Kong	eCIS	1	1167	0	55053	100	97.9242	inf	0.0207752	1	0.53891	2	2	0	0.5	0.5	1	0.503311
Isolation	Sea_water_aquarium_outflow_La_Jolla_California_U.S.A.	eCIS	0	1168	1	55052	0	97.9224	0	1	1	1	2	0	2	0.5	0.5	1	0.503311
Isolation	Sea_water_of_tidal_flat_sediment_in_the_Daepo_Beach_of_the_Yellow_Sea_in_South_Korea	eCIS	0	1168	1	55052	0	97.9224	0	1	1	1	2	0	2	0.5	0.5	1	0.503311
Isolation	Sea_water_surrounding_cultivated_oysters	eCIS	0	1168	1	55052	0	97.9224	0	1	1	1	2	0	2	0.5	0.5	1	0.503311
Isolation	Sea_water_oxic-anoxic_interface_120m_depth_from_the_Baltic_Sea	eCIS	0	1168	1	55052	0	97.9224	0	1	1	1	2	0	2	0.5	0.5	1	0.503311
Isolation	Sea_water_tank_Berkeley_California_USA_1971	eCIS	1	1167	0	55053	100	97.9242	inf	0.0207752	1	0.53891	2	2	0	0.5	0.5	1	0.503311
Isolation	Sea-food	eCIS	0	1168	1	55052	0	97.9224	0	1	1	1	2	0	2	0.5	0.5	1	0.503311
Isolation	Sea-ice_cores	eCIS	0	1168	1	55052	0	97.9224	0	1	1	1	2	0	2	0.5	0.5	1	0.503311
Isolation	Sea-water;_anoxic_zone;_240_m_depth_from_the_Baltic_Sea	eCIS	0	1168	1	55052	0	97.9224	0	1	1	1	2	0	2	0.5	0.5	1	0.503311
Isolation	Sea-water;_anoxic_zone;_high_NO3;_60_m_depth_in_the_Black_sea	eCIS	0	1168	1	55052	0	97.9224	0	1	1	1	2	0	2	0.5	0.5	1	0.503311
Isolation	Sea-water;_oxic_zone;_16oC;_5_m_depth_in_the_Black_sea	eCIS	0	1168	1	55052	0	97.9224	0	1	1	1	2	0	2	0.5	0.5	1	0.503311
Isolation	Sea-water;_oxic_zone;_2_ml_per_litre_of_oxygen_90m_depth_from_Baltic_Sea	eCIS	0	1168	1	55052	0	97.9224	0	1	1	1	2	0	2	0.5	0.5	1	0.503311
Isolation	Sea-water;_oxic-anoxic_interface;_120_m_depth_from_the_Baltic_Sea	eCIS	0	1168	1	55052	0	97.9224	0	1	1	1	2	0	2	0.5	0.5	1	0.503311
Isolation	Seafood	eCIS	0	1168	5	55048	0	97.9223	0	1	1	1	8	0	8	0.0078125	0.0078125	1	0.174004
Isolation	Seamount_vent	eCIS	0	1168	1	55052	0	97.9224	0	1	1	1	2	0	2	0.5	0.5	1	0.503311
Isolation	Seashore_sand	eCIS	0	1168	3	55050	0	97.9224	0	1	1	1	6	0	6	0.03125	0.03125	1	0.437399
Isolation	Seawater_aquarium_outflow	eCIS	1	1167	0	55053	100	97.9242	inf	0.0207752	1	0.53891	2	2	0	0.5	0.5	1	0.503311
Isolation	Seawater_collected_from_10m_depth_at_the_Bermuda_Atlantic_Time_Series_station_in_the_Sargasso_Sea	eCIS	0	1168	1	55052	0	97.9224	0	1	1	1	2	0	2	0.5	0.5	1	0.503311
Isolation	Seawater_collected_from_a_depth_of_10m_at_the_Bermuda_Atlantic_Time_Series_station_in_the_Sargasso_Sea	eCIS	0	1168	4	55049	0	97.9223	0	1	1	1	8	0	8	0.0078125	0.0078125	1	0.174004
Isolation	Seawater_collected_in_a_musselfarm;_Vietnam_South_China_Sea_Nha_Trang_Bay	eCIS	1	1167	0	55053	100	97.9242	inf	0.0207752	1	0.53891	2	2	0	0.5	0.5	1	0.503311
Isolation	Seawater_from_Brazil	eCIS	0	1168	1	55052	0	97.9224	0	1	1	1	2	0	2	0.5	0.5	1	0.503311
Isolation	Seawater_from_a_depth_of_6000_m	eCIS	0	1168	1	55052	0	97.9224	0	1	1	1	2	0	2	0.5	0.5	1	0.503311
Isolation	Seawater_from_larval_cultures_of_the_scallop_Pecten_maximus_in_A_Coruna_Galicia_Spain	eCIS	0	1168	2	55051	0	97.9224	0	1	1	1	4	0	4	0.125	0.125	1	0.503311
Isolation	Seawater_from_the_Gotland_Deep_Baltic_Sea	eCIS	0	1168	2	55051	0	97.9224	0	1	1	1	2	0	2	0.5	0.5	1	0.503311
Isolation	Seawater_from_the_Mediterranean_Sea	eCIS	0	1168	1	55052	0	97.9224	0	1	1	1	2	0	2	0.5	0.5	1	0.503311
Isolation	Seawater_from_the_low-oxygen_zone_just_above_the_chemocline_(110_m)_Gotland_Deep_Baltic_Sea	eCIS	0	1168	1	55052	0	97.9224	0	1	1	1	2	0	2	0.5	0.5	1	0.503311
Isolation	Seawater_from_the_oxygenated_zone_just_above_the_chemocline_(80_m)_Gotland_Deep_Baltic_Sea	eCIS	0	1168	1	55052	0	97.9224	0	1	1	1	2	0	2	0.5	0.5	1	0.503311
Isolation	Seawater_in_China	eCIS	1	1167	0	55053	100	97.9242	inf	0.0207752	1	0.53891	2	2	0	0.5	0.5	1	0.503311
Isolation	Seawater_obtained_at_3500m_depth_from_the_Urania_Basin_in_the_Mediterranean_Sea	eCIS	0	1168	1	55052	0	97.9224	0	1	1	1	2	0	2	0.5	0.5	1	0.503311
Isolation	Seawater_of_Yellow_sea_in_China	eCIS	0	1168	1	55052	0	97.9224	0	1	1	1	2	0	2	0.5	0.5	1	0.503311
Isolation	Seawater_of_the_Shonan_Coast_Kanagawa_Pref._Japan	eCIS	0	1168	1	55052	0	97.9224	0	1	1	1	2	0	2	0.5	0.5	1	0.503311
Isolation	Seawater_sample_collected_from_Red_Sea_(Saudi_Arabia)_at_20_m_depth	eCIS	0	1168	2	55051	0	97.9224	0	1	1	1	2	0	2	0.5	0.5	1	0.503311
Isolation	Seawater_sample	eCIS	0	1168	3	55050	0	97.9224	0	1	1	1	6	0	6	0.03125	0.03125	1	0.437399
Isolation	Seawater_sampled_at_a_beach	eCIS	0	1168	1	55052	0	97.9224	0	1	1	1	2	0	2	0.5	0.5	1	0.503311
Isolation	Seawater_sediment_sample_in_the_Isle_of_Borkum_North_Sea	eCIS	0	1168	1	55052	0	97.9224	0	1	1	1	2	0	2	0.5	0.5	1	0.503311
Isolation	Seawater_sediment_suspension_containing_hexadecane;_Germany_North_Sea_coast.	eCIS	0	1168	1	55052	0	97.9224	0	1	1	1	2	0	2	0.5	0.5	1	0.503311
Isolation	Seawater_surrounding_the_hard_coral_x_Galaxea_fascicularis;_Majanohama_Akajima_Japan	eCIS	0	1168	1	55052	0	97.9224	0	1	1	1	2	0	2	0.5	0.5	1	0.503311
Isolation	Seawater_taken_at_a_depth_of_10m_from_the_Sargasso_Sea	eCIS	0	1168	1	55052	0	97.9224	0	1	1	1	2	0	2	0.5	0.5	1	0.503311
Isolation	Seawater_taken_at_a_depth_of_2-5m_from_the_North_Atlantic_Ocean	eCIS	0	1168	1	55052	0	97.9224	0	1	1	1	2	0	2	0.5	0.5	1	0.503311
Isolation	Seawater_Chuuk_lagoon_FSM	eCIS	0	1168	1	55052	0	97.9224	0	1	1	1	2	0	2	0.5	0.5	1	0.503311
Isolation	Seawater_East_China_Sea	eCIS	0	1168	2	55051	0	97.9224	0	1	1	1	2	0	2	0.5	0.5	1	0.503311
Isolation	Seawater_Oahu_HI	eCIS	0	1168	1	55052	0	97.9224	0	1	1	1	2	0	2	0.5	0.5	1	0.503311
Isolation	Seawater_Pacific_Ocean	eCIS	0	1168	1	55052	0	97.9224	0	1	1	1	2	0	2	0.5	0.5	1	0.503311
Isolation	Seawater_far_shore	eCIS	0	1168	1	55052	0	97.9224	0	1	1	1	2	0	2	0.5	0.5	1	0.503311
Isolation	Seawater	eCIS	1	1167	229	54824	0.434783	97.9157	0.205147	0.0990152	1	1	134	2	132	8.30744e-37	8.30744e-37	7.19757e-33	8.99696e-34
Isolation	Seaweed	eCIS	1	1167	2	55051	33.3333	97.9242	23.5865	0.0610407	1	1	6	2	4	0.6875	0.6875	1	0.691009
Isolation	Second_Hospital_of_Tianjin_Medical_University_China	eCIS	0	1168	1	55052	0	97.9224	0	1	1	1	2	0	2	0.5	0.5	1	0.503311
Isolation	Sediment_Sample_Pangong_Lake	eCIS	0	1168	1	55052	0	97.9224	0	1	1	1	2	0	2	0.5	0.5	1	0.503311
Isolation	Sediment_adjacent_to_a_sperm_whale_carcass_off_Kagoshima_Japan	eCIS	0	1168	1	55052	0	97.9224	0	1	1	1	2	0	2	0.5	0.5	1	0.503311
Isolation	Sediment_at_depth_of_215m_from_an_unexploded-ordinance-dumping_site_at_Halifax	eCIS	0	1168	1	55052	0	97.9224	0	1	1	1	2	0	2	0.5	0.5	1	0.503311
Isolation	Sediment_closely_associated_with_the_roots_of_the_plant_Suaeda_japonica	eCIS	0	1168	1	55052	0	97.9224	0	1	1	1	2	0	2	0.5	0.5	1	0.503311
Isolation	Sediment_contaminated_with_cis-dichloroethane	eCIS	0	1168	1	55052	0	97.9224	0	1	1	1	2	0	2	0.5	0.5	1	0.503311
Isolation	Sediment_from_GMQ_pool	eCIS	0	1168	10	55043	0	97.9221	0	1	1	1	6	0	6	0.03125	0.03125	1	0.437399
Isolation	Sediment_from_Guanting_Reservoir	eCIS	0	1168	1	55052	0	97.9224	0	1	1	1	2	0	2	0.5	0.5	1	0.503311
Isolation	Sediment_from_Lakes_of_Marinello_Italy	eCIS	0	1168	1	55052	0	97.9224	0	1	1	1	2	0	2	0.5	0.5	1	0.503311
Isolation	Sediment_from_a_depth_of_18_m	eCIS	0	1168	1	55052	0	97.9224	0	1	1	1	2	0	2	0.5	0.5	1	0.503311
Isolation	Sediment_from_a_freshwater_pond_in_the_dry_Owens_Lake_bed_California	eCIS	0	1168	1	55052	0	97.9224	0	1	1	1	2	0	2	0.5	0.5	1	0.503311
Isolation	Sediment_from_hypersaline_Lake_Kirleutskoe	eCIS	0	1168	1	55052	0	97.9224	0	1	1	1	2	0	2	0.5	0.5	1	0.503311
Isolation	Sediment_from_site_MW20_in_a_petroleum-contaminated_aquifer_at_the_Defense_Fuel_Supply_Center_Hanahan_SC	eCIS	0	1168	1	55052	0	97.9224	0	1	1	1	2	0	2	0.5	0.5	1	0.503311
Isolation	Sediment_from_the_Arthur_Kill_NJ_NY_waterway	eCIS	0	1168	1	55052	0	97.9224	0	1	1	1	2	0	2	0.5	0.5	1	0.503311
Isolation	Sediment_from_the_Black_Sea	eCIS	0	1168	1	55052	0	97.9224	0	1	1	1	2	0	2	0.5	0.5	1	0.503311
Isolation	Sediment_from_the_Churince_hydrological_system_at_Cuatro_Cienegas_Coahuila_Mexico	eCIS	0	1168	1	55052	0	97.9224	0	1	1	1	2	0	2	0.5	0.5	1	0.503311
Isolation	Sediment_in_freshwater_pond_Athens_GA	eCIS	0	1168	1	55052	0	97.9224	0	1	1	1	2	0	2	0.5	0.5	1	0.503311
Isolation	Sediment_of_Great_Salt_Lake_Utah_USA	eCIS	0	1168	1	55052	0	97.9224	0	1	1	1	2	0	2	0.5	0.5	1	0.503311
Isolation	Sediment_of_Lake_Brabrand_Aarhus_Denmark	eCIS	0	1168	1	55052	0	97.9224	0	1	1	1	2	0	2	0.5	0.5	1	0.503311
Isolation	Sediment_of_Xijiang_oilfield_in_the_South_China_Sea_near_Fujian_province_China	eCIS	0	1168	1	55052	0	97.9224	0	1	1	1	2	0	2	0.5	0.5	1	0.503311
Isolation	Sediment_of_a_salt_mine	eCIS	0	1168	1	55052	0	97.9224	0	1	1	1	2	0	2	0.5	0.5	1	0.503311
Isolation	Sediment_of_alkaline_lake_in_Wadi_el_Natrun_Egypt	eCIS	0	1168	1	55052	0	97.9224	0	1	1	1	2	0	2	0.5	0.5	1	0.503311
Isolation	Sediment_of_an_alkaline_hot_spring	eCIS	0	1168	1	55052	0	97.9224	0	1	1	1	2	0	2	0.5	0.5	1	0.503311
Isolation	Sediment_of_saline_Lake_Shangmatala_in_Inner_Mongolia_China	eCIS	0	1168	1	55052	0	97.9224	0	1	1	1	2	0	2	0.5	0.5	1	0.503311
Isolation	Sediment_of_the_Bange_salt-alkaline_lake_in_Tibet	eCIS	0	1168	1	55052	0	97.9224	0	1	1	1	2	0	2	0.5	0.5	1	0.503311
Isolation	Sediment_of_the_Emerald_Basin_at_215m_depth_offshore_of_Halifax_Harbour_in_the_Atlantic_Ocean	eCIS	0	1168	1	55052	0	97.9224	0	1	1	1	2	0	2	0.5	0.5	1	0.503311
Isolation	Sediment_of_the_South_China_Sea	eCIS	0	1168	1	55052	0	97.9224	0	1	1	1	2	0	2	0.5	0.5	1	0.503311
Isolation	Sediment_sample_from_benthal_zone	eCIS	0	1168	1	55052	0	97.9224	0	1	1	1	2	0	2	0.5	0.5	1	0.503311
Isolation	Sediment_sample_from_eutrophic_freshwater_pond	eCIS	0	1168	1	55052	0	97.9224	0	1	1	1	2	0	2	0.5	0.5	1	0.503311
Isolation	Sediment_sample_from_salt_lake	eCIS	0	1168	2	55051	0	97.9224	0	1	1	1	4	0	4	0.125	0.125	1	0.503311
Isolation	Sediment_sample_from_salt_mine	eCIS	0	1168	1	55052	0	97.9224	0	1	1	1	2	0	2	0.5	0.5	1	0.503311
Isolation	Sediment_sample_from_the_Tucurui_hydropower_station_reservoir	eCIS	0	1168	1	55052	0	97.9224	0	1	1	1	2	0	2	0.5	0.5	1	0.503311
Isolation	Sediment_sample_of_getbol_Korean_tidal_flat	eCIS	1	1167	0	55053	100	97.9242	inf	0.0207752	1	0.53891	2	2	0	0.5	0.5	1	0.503311
Isolation	Sediment_sample	eCIS	0	1168	2	55051	0	97.9224	0	1	1	1	4	0	4	0.125	0.125	1	0.503311
Isolation	Sediment_samples_from_a_mudflat	eCIS	0	1168	1	55052	0	97.9224	0	1	1	1	2	0	2	0.5	0.5	1	0.503311
Isolation	Sediment_top	eCIS	0	1168	1	55052	0	97.9224	0	1	1	1	2	0	2	0.5	0.5	1	0.503311
Isolation	Sediment_Grand_Calumet_River_NW_Indiana	eCIS	0	1168	1	55052	0	97.9224	0	1	1	1	2	0	2	0.5	0.5	1	0.503311
Isolation	Sediment_Paleta_Creek_San_Diego.	eCIS	0	1168	1	55052	0	97.9224	0	1	1	1	2	0	2	0.5	0.5	1	0.503311
Isolation	Sediment_freshwater_(freshwater_sediments_artificial_channels)_Minnesota	eCIS	0	1168	1	55052	0	97.9224	0	1	1	1	2	0	2	0.5	0.5	1	0.503311
Isolation	Sediment_saltwater_isolation_date:_September_23_2001	eCIS	0	1168	2	55051	0	97.9224	0	1	1	1	4	0	4	0.125	0.125	1	0.503311
Isolation	Sediment-water_mixture_from_a_meromictic_soda_lake	eCIS	0	1168	1	55052	0	97.9224	0	1	1	1	2	0	2	0.5	0.5	1	0.503311
Isolation	Sediment;_anaerobic;_Mn(IV)_reduction_Oneida_lake_in_New_York	eCIS	0	1168	1	55052	0	97.9224	0	1	1	1	2	0	2	0.5	0.5	1	0.503311
Isolation	Sediment;_under_1914_m_of_water_depth_collected_in_the_west_Pacific_Ocean	eCIS	0	1168	1	55052	0	97.9224	0	1	1	1	2	0	2	0.5	0.5	1	0.503311
Isolation	Sediment	eCIS	0	1168	52	55001	0	97.9206	0	0.629544	1	1	38	0	38	7.27596e-12	7.27596e-12	6.30389e-08	1.26078e-09
Isolation	Sediments_adjacent_to_sperm_whale_carcasses	eCIS	0	1168	1	55052	0	97.9224	0	1	1	1	2	0	2	0.5	0.5	1	0.503311
Isolation	Sediments_at_a_depth_of_4_meters_in_the_harbor_of_Eckernford_Germany_on_the_Baltic_Sea	eCIS	0	1168	2	55051	0	97.9224	0	1	1	1	4	0	4	0.125	0.125	1	0.503311
Isolation	Sediments_from_a_highly_alkaline_saline_soda_lake_in_Egypt	eCIS	0	1168	1	55052	0	97.9224	0	1	1	1	2	0	2	0.5	0.5	1	0.503311
Isolation	Sediments_of_Treshchinny_Spring_(Uzon_Caldera_Kamchatka_Russia)	eCIS	0	1168	1	55052	0	97.9224	0	1	1	1	2	0	2	0.5	0.5	1	0.503311
Isolation	Sediments_of_drilling_well	eCIS	0	1168	1	55052	0	97.9224	0	1	1	1	2	0	2	0.5	0.5	1	0.503311
Isolation	Sediments_of_hypersaline_inland_lakes	eCIS	0	1168	1	55052	0	97.9224	0	1	1	1	2	0	2	0.5	0.5	1	0.503311
Isolation	Segmented_filamentous_bacteria_(SFB)_monocolonized_rat	eCIS	0	1168	1	55052	0	97.9224	0	1	1	1	2	0	2	0.5	0.5	1	0.503311
Isolation	Selenate-contaminated_freshwater_marsh_sediment_Massie_Slough_NV	eCIS	0	1168	1	55052	0	97.9224	0	1	1	1	2	0	2	0.5	0.5	1	0.503311
Isolation	Self-heating_coal_refuse_pile_in_southwestern_Indiana	eCIS	0	1168	1	55052	0	97.9224	0	1	1	1	2	0	2	0.5	0.5	1	0.503311
Isolation	Semen_sample	eCIS	0	1168	1	55052	0	97.9224	0	1	1	1	2	0	2	0.5	0.5	1	0.503311
Isolation	Senegal	eCIS	0	1168	1	55052	0	97.9224	0	1	1	1	2	0	2	0.5	0.5	1	0.503311
Isolation	Sepsis_in_diabetic_patient_Cagliari_Italy	eCIS	0	1168	2	55051	0	97.9224	0	1	1	1	2	0	2	0.5	0.5	1	0.503311
Isolation	Septicemic_and_arthritic_disease_of_a_goat	eCIS	0	1168	1	55052	0	97.9224	0	1	1	1	2	0	2	0.5	0.5	1	0.503311
Isolation	Serifos_towards_Hora_from_beach	eCIS	0	1168	1	55052	0	97.9224	0	1	1	1	2	0	2	0.5	0.5	1	0.503311
Isolation	Serop?dica_?_RJ	eCIS	0	1168	1	55052	0	97.9224	0	1	1	1	2	0	2	0.5	0.5	1	0.503311
Isolation	Serpentinite-hosted_Subsurface_Biosphere	eCIS	0	1168	2	55051	0	97.9224	0	1	1	1	4	0	4	0.125	0.125	1	0.503311
Isolation	Serre_Poncon_Lake	eCIS	0	1168	1	55052	0	97.9224	0	1	1	1	2	0	2	0.5	0.5	1	0.503311
Isolation	Service_water_Czech_Republic	eCIS	0	1168	2	55051	0	97.9224	0	1	1	1	2	0	2	0.5	0.5	1	0.503311
Isolation	Sesamum_indicum_L._rhizosphere_soil	eCIS	0	1168	1	55052	0	97.9224	0	1	1	1	2	0	2	0.5	0.5	1	0.503311
Isolation	Sesbania_rostratastem_nodules	eCIS	0	1168	1	55052	0	97.9224	0	1	1	1	2	0	2	0.5	0.5	1	0.503311
Isolation	Severe_Trauma_Site_bone	eCIS	0	1168	1	55052	0	97.9224	0	1	1	1	2	0	2	0.5	0.5	1	0.503311
Isolation	Severe_Trauma_Site	eCIS	0	1168	5	55048	0	97.9223	0	1	1	1	4	0	4	0.125	0.125	1	0.503311
Isolation	Severe_human_tissue_necrosis	eCIS	0	1168	2	55051	0	97.9224	0	1	1	1	4	0	4	0.125	0.125	1	0.503311
Isolation	Severe_periodontitis	eCIS	0	1168	1	55052	0	97.9224	0	1	1	1	2	0	2	0.5	0.5	1	0.503311
Isolation	Sewage_Outfall	eCIS	0	1168	1	55052	0	97.9224	0	1	1	1	2	0	2	0.5	0.5	1	0.503311
Isolation	Sewage_digester_in_Gainesville_Florida	eCIS	0	1168	1	55052	0	97.9224	0	1	1	1	2	0	2	0.5	0.5	1	0.503311
Isolation	Sewage_digester	eCIS	0	1168	2	55051	0	97.9224	0	1	1	1	4	0	4	0.125	0.125	1	0.503311
Isolation	Sewage_plant_in_Konstanz_Germany	eCIS	0	1168	1	55052	0	97.9224	0	1	1	1	2	0	2	0.5	0.5	1	0.503311
Isolation	Sewage_plant_Gottingen_West_Germany	eCIS	0	1168	1	55052	0	97.9224	0	1	1	1	2	0	2	0.5	0.5	1	0.503311
Isolation	Sewage_plant	eCIS	0	1168	1	55052	0	97.9224	0	1	1	1	2	0	2	0.5	0.5	1	0.503311
Isolation	Sewage_sludge_compost	eCIS	0	1168	2	55051	0	97.9224	0	1	1	1	4	0	4	0.125	0.125	1	0.503311
Isolation	Sewage_sludge_digester	eCIS	0	1168	1	55052	0	97.9224	0	1	1	1	2	0	2	0.5	0.5	1	0.503311
Isolation	Sewage_sludge_in_1971_in_Urbana_Illinois	eCIS	0	1168	1	55052	0	97.9224	0	1	1	1	2	0	2	0.5	0.5	1	0.503311
Isolation	Sewage_sludge_Ottawa_Canada	eCIS	0	1168	2	55051	0	97.9224	0	1	1	1	4	0	4	0.125	0.125	1	0.503311
Isolation	Sewage_sludge;_Canada	eCIS	0	1168	1	55052	0	97.9224	0	1	1	1	2	0	2	0.5	0.5	1	0.503311
Isolation	Sewage_sludge;_France_wastewater_treatment_plant_Evry	eCIS	0	1168	1	55052	0	97.9224	0	1	1	1	2	0	2	0.5	0.5	1	0.503311
Isolation	Sewage_sludge;_USA	eCIS	0	1168	1	55052	0	97.9224	0	1	1	1	2	0	2	0.5	0.5	1	0.503311
Isolation	Sewage_sludge	eCIS	0	1168	3	55050	0	97.9224	0	1	1	1	6	0	6	0.03125	0.03125	1	0.437399
Isolation	Sewage_treatment_plant_in_Germany	eCIS	0	1168	1	55052	0	97.9224	0	1	1	1	2	0	2	0.5	0.5	1	0.503311
Isolation	Sewage_treatment_plant	eCIS	0	1168	1	55052	0	97.9224	0	1	1	1	2	0	2	0.5	0.5	1	0.503311
Isolation	Sewage_containing_gas-works_effluent	eCIS	0	1168	1	55052	0	97.9224	0	1	1	1	2	0	2	0.5	0.5	1	0.503311
Isolation	Sewage	eCIS	0	1168	12	55041	0	97.922	0	1	1	1	12	0	12	0.000488281	0.000488281	1	0.0191424
Isolation	Seymour_IN_USA	eCIS	0	1168	5	55048	0	97.9223	0	1	1	1	6	0	6	0.03125	0.03125	1	0.437399
Isolation	Shaanxi_province_north-western_China	eCIS	0	1168	1	55052	0	97.9224	0	1	1	1	2	0	2	0.5	0.5	1	0.503311
Isolation	Shaban_Deep_Red_Sea	eCIS	0	1168	1	55052	0	97.9224	0	1	1	1	2	0	2	0.5	0.5	1	0.503311
Isolation	Shallow_aquifier_sediment_Moffett_Field_California	eCIS	0	1168	1	55052	0	97.9224	0	1	1	1	2	0	2	0.5	0.5	1	0.503311
Isolation	Shallow_coastal_water	eCIS	0	1168	2	55051	0	97.9224	0	1	1	1	4	0	4	0.125	0.125	1	0.503311
Isolation	Shallow_hydrothermal_vents_off_Palaeochori_Bay_Milos_Greece	eCIS	0	1168	1	55052	0	97.9224	0	1	1	1	2	0	2	0.5	0.5	1	0.503311
Isolation	Shallow_marine_hydrothermal_sediment;_Nea_Kameni_island_embayment;_Santorini_Greece_isolation_date:_May13_2007	eCIS	0	1168	1	55052	0	97.9224	0	1	1	1	2	0	2	0.5	0.5	1	0.503311
Isolation	Shallow_marine_hydrothermal_system_of_the_Kolbeinsey_Ridge_north_of_Iceland	eCIS	0	1168	1	55052	0	97.9224	0	1	1	1	2	0	2	0.5	0.5	1	0.503311
Isolation	Shallow_seawater_sample	eCIS	0	1168	1	55052	0	97.9224	0	1	1	1	2	0	2	0.5	0.5	1	0.503311
Isolation	Shallow_submarine_hot_spring_near_Lucrino_the_Bay_of_Naples_Italy	eCIS	0	1168	1	55052	0	97.9224	0	1	1	1	2	0	2	0.5	0.5	1	0.503311
Isolation	Shallow_submarine_hydrothermal_system	eCIS	0	1168	1	55052	0	97.9224	0	1	1	1	2	0	2	0.5	0.5	1	0.503311
Isolation	Shallow_submarine_vent_system_at_the_Kolbeinsey_ridge_Iceland	eCIS	0	1168	1	55052	0	97.9224	0	1	1	1	2	0	2	0.5	0.5	1	0.503311
Isolation	Shallow_water_marine_harbor	eCIS	0	1168	1	55052	0	97.9224	0	1	1	1	2	0	2	0.5	0.5	1	0.503311
Isolation	Shallow_water_marine_environment	eCIS	4	1164	2	55051	66.6667	97.9294	94.5893	2.68892e-06	0.0232968	0.00179206	8	4	4	1	1	1	1
Isolation	Shallow_waters_from_Salton_Sea_California	eCIS	0	1168	1	55052	0	97.9224	0	1	1	1	2	0	2	0.5	0.5	1	0.503311
Isolation	Shark_Bay_Heron_Island_GBR_QLD_Australia	eCIS	0	1168	1	55052	0	97.9224	0	1	1	1	2	0	2	0.5	0.5	1	0.503311
Isolation	Sheath_brown_rot_lesion_on_the_rice_type_IRRI_Elite	eCIS	0	1168	1	55052	0	97.9224	0	1	1	1	2	0	2	0.5	0.5	1	0.503311
Isolation	Sheep_faeces	eCIS	0	1168	2	55051	0	97.9224	0	1	1	1	2	0	2	0.5	0.5	1	0.503311
Isolation	Sheep_feces_from_a_farm_at_the_University_of_Georgia_USA	eCIS	0	1168	1	55052	0	97.9224	0	1	1	1	2	0	2	0.5	0.5	1	0.503311
Isolation	Sheep_milk_goats_affected_with_mastitis	eCIS	0	1168	1	55052	0	97.9224	0	1	1	1	2	0	2	0.5	0.5	1	0.503311
Isolation	Sheep_oral_cavity	eCIS	0	1168	1	55052	0	97.9224	0	1	1	1	2	0	2	0.5	0.5	1	0.503311
Isolation	Sheep_pericardium	eCIS	0	1168	1	55052	0	97.9224	0	1	1	1	2	0	2	0.5	0.5	1	0.503311
Isolation	Sheep_rumen_Australia	eCIS	0	1168	1	55052	0	97.9224	0	1	1	1	2	0	2	0.5	0.5	1	0.503311
Isolation	Sheep_rumen	eCIS	0	1168	6	55047	0	97.9223	0	1	1	1	10	0	10	0.00195312	0.00195312	1	0.0617587
Isolation	Sheep_saliva	eCIS	0	1168	2	55051	0	97.9224	0	1	1	1	4	0	4	0.125	0.125	1	0.503311
Isolation	Sheep	eCIS	0	1168	5	55048	0	97.9223	0	1	1	1	6	0	6	0.03125	0.03125	1	0.437399
Isolation	Sheep_rumen	eCIS	0	1168	1	55052	0	97.9224	0	1	1	1	2	0	2	0.5	0.5	1	0.503311
Isolation	Shellfish	eCIS	0	1168	1	55052	0	97.9224	0	1	1	1	2	0	2	0.5	0.5	1	0.503311
Isolation	Shirasu_food_poisoning_Japan	eCIS	0	1168	1	55052	0	97.9224	0	1	1	1	2	0	2	0.5	0.5	1	0.503311
Isolation	Shoal_mud_Germany	eCIS	0	1168	1	55052	0	97.9224	0	1	1	1	2	0	2	0.5	0.5	1	0.503311
Isolation	Shore_Line_Sediment	eCIS	0	1168	1	55052	0	97.9224	0	1	1	1	2	0	2	0.5	0.5	1	0.503311
Isolation	Shore_mud_Dead_Sea	eCIS	0	1168	1	55052	0	97.9224	0	1	1	1	2	0	2	0.5	0.5	1	0.503311
Isolation	Shore_seawater	eCIS	0	1168	15	55038	0	97.9219	0	1	1	1	20	0	20	1.90735e-06	1.90735e-06	0.0165253	0.000140045
Isolation	Short_Cloud_Forest_soil	eCIS	0	1168	1	55052	0	97.9224	0	1	1	1	2	0	2	0.5	0.5	1	0.503311
Isolation	Short-headed_fruit_bat_Cynopterus_sp.	eCIS	0	1168	1	55052	0	97.9224	0	1	1	1	2	0	2	0.5	0.5	1	0.503311
Isolation	Short-tailed_shrew_Blarina_brevicauda	eCIS	0	1168	1	55052	0	97.9224	0	1	1	1	2	0	2	0.5	0.5	1	0.503311
Isolation	Shower_in_hotel_bathroom_Quarteira_Portugal	eCIS	0	1168	1	55052	0	97.9224	0	1	1	1	2	0	2	0.5	0.5	1	0.503311
Isolation	Shrimp_Jeotgal_-_Korean_salt-fermented_food	eCIS	0	1168	1	55052	0	97.9224	0	1	1	1	2	0	2	0.5	0.5	1	0.503311
Isolation	Shrimp_hemolymph	eCIS	0	1168	1	55052	0	97.9224	0	1	1	1	2	0	2	0.5	0.5	1	0.503311
Isolation	Shrimp_hepatopancreas	eCIS	0	1168	1	55052	0	97.9224	0	1	1	1	2	0	2	0.5	0.5	1	0.503311
Isolation	Shrimp_jeotgal	eCIS	0	1168	1	55052	0	97.9224	0	1	1	1	2	0	2	0.5	0.5	1	0.503311
Isolation	Shrimp_pond	eCIS	0	1168	1	55052	0	97.9224	0	1	1	1	2	0	2	0.5	0.5	1	0.503311
Isolation	Shrimp	eCIS	0	1168	2	55051	0	97.9224	0	1	1	1	4	0	4	0.125	0.125	1	0.503311
Isolation	Shuangpantu_aquacultural_pond	eCIS	0	1168	1	55052	0	97.9224	0	1	1	1	2	0	2	0.5	0.5	1	0.503311
Isolation	Sichuan_pickle_vegetables	eCIS	0	1168	1	55052	0	97.9224	0	1	1	1	2	0	2	0.5	0.5	1	0.503311
Isolation	Sichuan_China	eCIS	0	1168	3	55050	0	97.9224	0	1	1	1	4	0	4	0.125	0.125	1	0.503311
Isolation	Sick_cider_Bristol_England	eCIS	0	1168	1	55052	0	97.9224	0	1	1	1	2	0	2	0.5	0.5	1	0.503311
Isolation	Side_oats_roots	eCIS	0	1168	1	55052	0	97.9224	0	1	1	1	2	0	2	0.5	0.5	1	0.503311
Isolation	Sifter_powder	eCIS	0	1168	1	55052	0	97.9224	0	1	1	1	2	0	2	0.5	0.5	1	0.503311
Isolation	Silage_Feed	eCIS	0	1168	6	55047	0	97.9223	0	1	1	1	4	0	4	0.125	0.125	1	0.503311
Isolation	Silage	eCIS	0	1168	4	55049	0	97.9223	0	1	1	1	4	0	4	0.125	0.125	1	0.503311
Isolation	Silkworm_feces	eCIS	0	1168	1	55052	0	97.9224	0	1	1	1	2	0	2	0.5	0.5	1	0.503311
Isolation	Single_cell_from_a_deepsea_sediment_of_the_Peruvian_Margin	eCIS	0	1168	1	55052	0	97.9224	0	1	1	1	2	0	2	0.5	0.5	1	0.503311
Isolation	Single_cell_from_soil	eCIS	0	1168	2	55051	0	97.9224	0	1	1	1	4	0	4	0.125	0.125	1	0.503311
Isolation	Sink_drain	eCIS	0	1168	1	55052	0	97.9224	0	1	1	1	2	0	2	0.5	0.5	1	0.503311
Isolation	Sinus_drainage	eCIS	0	1168	1	55052	0	97.9224	0	1	1	1	2	0	2	0.5	0.5	1	0.503311
Isolation	Sinus_sample_from_patient_in_Neonatal_Intensive_Care_Unit	eCIS	0	1168	1	55052	0	97.9224	0	1	1	1	2	0	2	0.5	0.5	1	0.503311
Isolation	Sinusitis_in_upper_jaw	eCIS	0	1168	1	55052	0	97.9224	0	1	1	1	2	0	2	0.5	0.5	1	0.503311
Isolation	Sirex_noctilio_organs_bodies	eCIS	1	1167	0	55053	100	97.9242	inf	0.0207752	1	0.53891	2	2	0	0.5	0.5	1	0.503311
Isolation	Site_19	eCIS	0	1168	1	55052	0	97.9224	0	1	1	1	2	0	2	0.5	0.5	1	0.503311
Isolation	Skim_milk_CLT	eCIS	0	1168	1	55052	0	97.9224	0	1	1	1	2	0	2	0.5	0.5	1	0.503311
Isolation	Skin_and_gills_of_Lutjanus_vivanus_off_the_coast_of_Lo?za_northeastern_Puerto_Rico.	eCIS	0	1168	1	55052	0	97.9224	0	1	1	1	2	0	2	0.5	0.5	1	0.503311
Isolation	Skin_and_soft_tissue_infection	eCIS	0	1168	2	55051	0	97.9224	0	1	1	1	4	0	4	0.125	0.125	1	0.503311
Isolation	Skin_and_soft_tissue	eCIS	0	1168	10	55043	0	97.9221	0	1	1	1	6	0	6	0.03125	0.03125	1	0.437399
Isolation	Skin_lesion_from_a_Lyme_disease_patient_in_Europe_in_1993	eCIS	0	1168	3	55050	0	97.9224	0	1	1	1	4	0	4	0.125	0.125	1	0.503311
Isolation	Skin_lesions_spleen_liver_and_lungs_of_nine_opossums	eCIS	0	1168	1	55052	0	97.9224	0	1	1	1	2	0	2	0.5	0.5	1	0.503311
Isolation	Skin_of_Broiler_carcass	eCIS	0	1168	1	55052	0	97.9224	0	1	1	1	2	0	2	0.5	0.5	1	0.503311
Isolation	Skin_of_a_retail_chicken_by_the_Food_Safety_Research_Information_Office_Albany_CA	eCIS	0	1168	1	55052	0	97.9224	0	1	1	1	2	0	2	0.5	0.5	1	0.503311
Isolation	Skin_of_the_udder_of_a_cow_with_a_profound_ulceration_in_Schleswig_Holstein_Germany	eCIS	0	1168	1	55052	0	97.9224	0	1	1	1	2	0	2	0.5	0.5	1	0.503311
Isolation	Skin_sample_from_patient_in_Neonatal_Intensive_Care_Unit	eCIS	0	1168	1	55052	0	97.9224	0	1	1	1	2	0	2	0.5	0.5	1	0.503311
Isolation	Skin_swab	eCIS	0	1168	2	55051	0	97.9224	0	1	1	1	4	0	4	0.125	0.125	1	0.503311
Isolation	Skin_wound_of_burn_human_patient	eCIS	0	1168	1	55052	0	97.9224	0	1	1	1	2	0	2	0.5	0.5	1	0.503311
Isolation	Skin	eCIS	0	1168	6	55047	0	97.9223	0	1	1	1	4	0	4	0.125	0.125	1	0.503311
Isolation	Sliced_mixed_vegetables	eCIS	0	1168	1	55052	0	97.9224	0	1	1	1	2	0	2	0.5	0.5	1	0.503311
Isolation	Slightly_alkaline_Tsuetae_Hot_spring_in_Kumamoto_Prefecture_in_Japan	eCIS	0	1168	1	55052	0	97.9224	0	1	1	1	2	0	2	0.5	0.5	1	0.503311
Isolation	Slovakia_from_a_mite	eCIS	0	1168	1	55052	0	97.9224	0	1	1	1	2	0	2	0.5	0.5	1	0.503311
Isolation	Sludge_Japan_isolation_date:_June_1999	eCIS	0	1168	1	55052	0	97.9224	0	1	1	1	2	0	2	0.5	0.5	1	0.503311
Isolation	Sludge_and_plant_debris_samples_were_collected_from_Dabancheng_salt_lake	eCIS	0	1168	1	55052	0	97.9224	0	1	1	1	2	0	2	0.5	0.5	1	0.503311
Isolation	Sludge_from_a_dairy_effluent_treatment_plant	eCIS	0	1168	1	55052	0	97.9224	0	1	1	1	2	0	2	0.5	0.5	1	0.503311
Isolation	Sludge_from_a_lab-scale_anaerobic_chemical_waste_water_reactor	eCIS	0	1168	1	55052	0	97.9224	0	1	1	1	2	0	2	0.5	0.5	1	0.503311
Isolation	Sludge_from_a_sewage_treatment_plant_in_Norman_Oklahoma	eCIS	0	1168	1	55052	0	97.9224	0	1	1	1	2	0	2	0.5	0.5	1	0.503311
Isolation	Sludge_from_an_anaerobic_bioreactor_treating_paper_mill_wastewater	eCIS	0	1168	1	55052	0	97.9224	0	1	1	1	2	0	2	0.5	0.5	1	0.503311
Isolation	Sludge_from_anaerobic_digester	eCIS	0	1168	1	55052	0	97.9224	0	1	1	1	2	0	2	0.5	0.5	1	0.503311
Isolation	Sludge_from_communal_sewage_treatment_plant;_Germany	eCIS	0	1168	2	55051	0	97.9224	0	1	1	1	2	0	2	0.5	0.5	1	0.503311
Isolation	Sludge_of_a_caproate-producing_reactor	eCIS	0	1168	1	55052	0	97.9224	0	1	1	1	2	0	2	0.5	0.5	1	0.503311
Isolation	Sludge_of_a_nickel-complexed_cyanide_treatment_bioreactor	eCIS	0	1168	1	55052	0	97.9224	0	1	1	1	2	0	2	0.5	0.5	1	0.503311
Isolation	Sludge_of_a_wastewater_treatment_plant	eCIS	0	1168	1	55052	0	97.9224	0	1	1	1	2	0	2	0.5	0.5	1	0.503311
Isolation	Sludge_of_an_anaerobic_ammonium-oxidizing_bioreactor	eCIS	0	1168	1	55052	0	97.9224	0	1	1	1	2	0	2	0.5	0.5	1	0.503311
Isolation	Sludge	eCIS	0	1168	2	55051	0	97.9224	0	1	1	1	4	0	4	0.125	0.125	1	0.503311
Isolation	Small_Intestine	eCIS	0	1168	1	55052	0	97.9224	0	1	1	1	2	0	2	0.5	0.5	1	0.503311
Isolation	Small_intestine_and_lymph_nodes_from_a_common_seal_pup_with_lymphadenopathy_and_pulmonary_congestion_and_hemorrhaging	eCIS	0	1168	1	55052	0	97.9224	0	1	1	1	2	0	2	0.5	0.5	1	0.503311
Isolation	Smoked_salmon	eCIS	0	1168	3	55050	0	97.9224	0	1	1	1	6	0	6	0.03125	0.03125	1	0.437399
Isolation	Smooth_mat_from_Hamelin_pool_Shark_Bay_Australia	eCIS	0	1168	1	55052	0	97.9224	0	1	1	1	2	0	2	0.5	0.5	1	0.503311
Isolation	Snail_shell_intertidal_zone_Puerto_Penasco_Mexico	eCIS	1	1167	0	55053	100	97.9242	inf	0.0207752	1	0.53891	2	2	0	0.5	0.5	1	0.503311
Isolation	Snake-bite_wound	eCIS	0	1168	1	55052	0	97.9224	0	1	1	1	2	0	2	0.5	0.5	1	0.503311
Isolation	Snapper_liver	eCIS	0	1168	1	55052	0	97.9224	0	1	1	1	2	0	2	0.5	0.5	1	0.503311
Isolation	Snow	eCIS	0	1168	1	55052	0	97.9224	0	1	1	1	2	0	2	0.5	0.5	1	0.503311
Isolation	Soap_lake_state_Washington_USA	eCIS	0	1168	1	55052	0	97.9224	0	1	1	1	2	0	2	0.5	0.5	1	0.503311
Isolation	Soda_Lake	eCIS	0	1168	4	55049	0	97.9223	0	1	1	1	6	0	6	0.03125	0.03125	1	0.437399
Isolation	Soda_lake_Lake_Magadi	eCIS	0	1168	1	55052	0	97.9224	0	1	1	1	2	0	2	0.5	0.5	1	0.503311
Isolation	Soda_lake_mud	eCIS	0	1168	2	55051	0	97.9224	0	1	1	1	4	0	4	0.125	0.125	1	0.503311
Isolation	Soda_lake_sediment	eCIS	0	1168	2	55051	0	97.9224	0	1	1	1	4	0	4	0.125	0.125	1	0.503311
Isolation	Soda_lake_sediments_of_a_meteorite_impact_crater	eCIS	0	1168	1	55052	0	97.9224	0	1	1	1	2	0	2	0.5	0.5	1	0.503311
Isolation	Soda_lake_surface_water_(4.5_m_depth)	eCIS	0	1168	1	55052	0	97.9224	0	1	1	1	2	0	2	0.5	0.5	1	0.503311
Isolation	Soda_lake_lake_Chagannor	eCIS	0	1168	1	55052	0	97.9224	0	1	1	1	2	0	2	0.5	0.5	1	0.503311
Isolation	Soft_tick_Ornithodoros_turicatae_in_USA	eCIS	0	1168	1	55052	0	97.9224	0	1	1	1	2	0	2	0.5	0.5	1	0.503311
Isolation	Soil_(Finger_Lakes_National_Forest_NY_USA)_By_B_Saunders	eCIS	0	1168	1	55052	0	97.9224	0	1	1	1	2	0	2	0.5	0.5	1	0.503311
Isolation	Soil_(tomoto_field)	eCIS	0	1168	1	55052	0	97.9224	0	1	1	1	2	0	2	0.5	0.5	1	0.503311
Isolation	Soil_Hilo_Hawaii_United_States	eCIS	0	1168	1	55052	0	97.9224	0	1	1	1	2	0	2	0.5	0.5	1	0.503311
Isolation	Soil_Sample	eCIS	0	1168	1	55052	0	97.9224	0	1	1	1	2	0	2	0.5	0.5	1	0.503311
Isolation	Soil_Sendai_Japan_isolation_date:_2000	eCIS	0	1168	1	55052	0	97.9224	0	1	1	1	2	0	2	0.5	0.5	1	0.503311
Isolation	Soil_Tokyo_Japan	eCIS	0	1168	1	55052	0	97.9224	0	1	1	1	2	0	2	0.5	0.5	1	0.503311
Isolation	Soil_and_grass	eCIS	0	1168	1	55052	0	97.9224	0	1	1	1	2	0	2	0.5	0.5	1	0.503311
Isolation	Soil_and_untensils_from_dairy_farm	eCIS	0	1168	2	55051	0	97.9224	0	1	1	1	2	0	2	0.5	0.5	1	0.503311
Isolation	Soil_associated_with_maize_roots	eCIS	0	1168	1	55052	0	97.9224	0	1	1	1	2	0	2	0.5	0.5	1	0.503311
Isolation	Soil_at_Fort_Collins_Colorado	eCIS	0	1168	2	55051	0	97.9224	0	1	1	1	4	0	4	0.125	0.125	1	0.503311
Isolation	Soil_at_Vercelli_Italy	eCIS	0	1168	3	55050	0	97.9224	0	1	1	1	4	0	4	0.125	0.125	1	0.503311
Isolation	Soil_at_a_petrochemical_factory_in_Tatarstan_Russia	eCIS	0	1168	1	55052	0	97.9224	0	1	1	1	2	0	2	0.5	0.5	1	0.503311
Isolation	Soil_at_pumping_station_near_rising_main_Rangoon_Road	eCIS	0	1168	1	55052	0	97.9224	0	1	1	1	2	0	2	0.5	0.5	1	0.503311
Isolation	Soil_beneath_Ceanothus_jepsonii	eCIS	0	1168	1	55052	0	97.9224	0	1	1	1	2	0	2	0.5	0.5	1	0.503311
Isolation	Soil_besides_highway	eCIS	0	1168	1	55052	0	97.9224	0	1	1	1	2	0	2	0.5	0.5	1	0.503311
Isolation	Soil_collected_from_Salzburg_Austria	eCIS	0	1168	1	55052	0	97.9224	0	1	1	1	2	0	2	0.5	0.5	1	0.503311
Isolation	Soil_collected_from_a_tropical_rainforest_Chiang_Mai_Thailand	eCIS	0	1168	1	55052	0	97.9224	0	1	1	1	2	0	2	0.5	0.5	1	0.503311
Isolation	Soil_contaminated_with_gamma-hexachlorocyclohexane_in_Japan	eCIS	0	1168	1	55052	0	97.9224	0	1	1	1	2	0	2	0.5	0.5	1	0.503311
Isolation	Soil_contaminated_with_halogenated_(chlorine-containing)_hydrocarbons	eCIS	0	1168	1	55052	0	97.9224	0	1	1	1	2	0	2	0.5	0.5	1	0.503311
Isolation	Soil_contaminated_with_heavy_fuel_oil	eCIS	0	1168	1	55052	0	97.9224	0	1	1	1	2	0	2	0.5	0.5	1	0.503311
Isolation	Soil_contaminated_with_tetrachloroethene_in_Japan	eCIS	0	1168	1	55052	0	97.9224	0	1	1	1	2	0	2	0.5	0.5	1	0.503311
Isolation	Soil_crust	eCIS	0	1168	2	55051	0	97.9224	0	1	1	1	4	0	4	0.125	0.125	1	0.503311
Isolation	Soil_cultivated_with_Korean_ginseng;_Yeongju_region_of_Korea	eCIS	1	1167	0	55053	100	97.9242	inf	0.0207752	1	0.53891	2	2	0	0.5	0.5	1	0.503311
Isolation	Soil_cultivated_with_Korean_ginseng	eCIS	0	1168	2	55051	0	97.9224	0	1	1	1	4	0	4	0.125	0.125	1	0.503311
Isolation	Soil_enriched_with_quinate	eCIS	0	1168	2	55051	0	97.9224	0	1	1	1	4	0	4	0.125	0.125	1	0.503311
Isolation	Soil_enrichment_with_ethanol_as_carbon_source	eCIS	0	1168	1	55052	0	97.9224	0	1	1	1	2	0	2	0.5	0.5	1	0.503311
Isolation	Soil_form_waste_liquid_treatment_facility	eCIS	0	1168	2	55051	0	97.9224	0	1	1	1	2	0	2	0.5	0.5	1	0.503311
Isolation	Soil_from_Freshwater_Marsh	eCIS	0	1168	1	55052	0	97.9224	0	1	1	1	2	0	2	0.5	0.5	1	0.503311
Isolation	Soil_from_Hatherton_Darwin_Mountains	eCIS	1	1167	6	55047	14.2857	97.924	7.86161	0.136677	1	1	8	2	6	0.289062	0.289062	1	0.503311
Isolation	Soil_from_Kobe_City_Japan	eCIS	1	1167	0	55053	100	97.9242	inf	0.0207752	1	0.53891	2	2	0	0.5	0.5	1	0.503311
Isolation	Soil_from_Malaysian_Tropical_forest	eCIS	0	1168	2	55051	0	97.9224	0	1	1	1	4	0	4	0.125	0.125	1	0.503311
Isolation	Soil_from_Nakambale_museum_Namibia	eCIS	0	1168	1	55052	0	97.9224	0	1	1	1	2	0	2	0.5	0.5	1	0.503311
Isolation	Soil_from_Obsidian_Pool_in_Yellowstone_National_Park_USA	eCIS	0	1168	1	55052	0	97.9224	0	1	1	1	2	0	2	0.5	0.5	1	0.503311
Isolation	Soil_from_Okaukuejo_Namibia	eCIS	0	1168	1	55052	0	97.9224	0	1	1	1	2	0	2	0.5	0.5	1	0.503311
Isolation	Soil_from_San_Franscisco_Bay	eCIS	0	1168	1	55052	0	97.9224	0	1	1	1	2	0	2	0.5	0.5	1	0.503311
Isolation	Soil_from_Texas_USA	eCIS	0	1168	1	55052	0	97.9224	0	1	1	1	2	0	2	0.5	0.5	1	0.503311
Isolation	Soil_from_a_compost_facility	eCIS	0	1168	1	55052	0	97.9224	0	1	1	1	2	0	2	0.5	0.5	1	0.503311
Isolation	Soil_from_a_creek_bank	eCIS	0	1168	1	55052	0	97.9224	0	1	1	1	2	0	2	0.5	0.5	1	0.503311
Isolation	Soil_from_a_ginseng_field	eCIS	1	1167	2	55051	33.3333	97.9242	23.5865	0.0610407	1	1	6	2	4	0.6875	0.6875	1	0.691009
Isolation	Soil_from_a_hypersaline_habitat_Xinjiang_Province_north-west_China	eCIS	0	1168	1	55052	0	97.9224	0	1	1	1	2	0	2	0.5	0.5	1	0.503311
Isolation	Soil_from_a_mud_volcano	eCIS	0	1168	1	55052	0	97.9224	0	1	1	1	2	0	2	0.5	0.5	1	0.503311
Isolation	Soil_from_a_saline_wetland	eCIS	0	1168	2	55051	0	97.9224	0	1	1	1	4	0	4	0.125	0.125	1	0.503311
Isolation	Soil_from_a_stable	eCIS	0	1168	1	55052	0	97.9224	0	1	1	1	2	0	2	0.5	0.5	1	0.503311
Isolation	Soil_from_a_sugar_mill_rum_still_the_Virgin_Islands_USA	eCIS	1	1167	0	55053	100	97.9242	inf	0.0207752	1	0.53891	2	2	0	0.5	0.5	1	0.503311
Isolation	Soil_from_an_agricultural_field_used_for_potato_cultivation	eCIS	0	1168	1	55052	0	97.9224	0	1	1	1	2	0	2	0.5	0.5	1	0.503311
Isolation	Soil_from_an_oil_field	eCIS	0	1168	2	55051	0	97.9224	0	1	1	1	2	0	2	0.5	0.5	1	0.503311
Isolation	Soil_from_an_oil_spring	eCIS	0	1168	2	55051	0	97.9224	0	1	1	1	4	0	4	0.125	0.125	1	0.503311
Isolation	Soil_from_shores_of_the_Lake_Magadi_Kenya	eCIS	0	1168	1	55052	0	97.9224	0	1	1	1	2	0	2	0.5	0.5	1	0.503311
Isolation	Soil_from_the_Amargosa_desert_in_Nevada	eCIS	0	1168	1	55052	0	97.9224	0	1	1	1	2	0	2	0.5	0.5	1	0.503311
Isolation	Soil_from_the_near-edge_floor_of_Aibi_salt_lake_in_Xinjiang_China	eCIS	0	1168	1	55052	0	97.9224	0	1	1	1	2	0	2	0.5	0.5	1	0.503311
Isolation	Soil_from_zinc_mining_area	eCIS	0	1168	1	55052	0	97.9224	0	1	1	1	2	0	2	0.5	0.5	1	0.503311
Isolation	Soil_in_England	eCIS	1	1167	0	55053	100	97.9242	inf	0.0207752	1	0.53891	2	2	0	0.5	0.5	1	0.503311
Isolation	Soil_in_Norway	eCIS	0	1168	1	55052	0	97.9224	0	1	1	1	2	0	2	0.5	0.5	1	0.503311
Isolation	Soil_in_Rockville_Maryland	eCIS	0	1168	2	55051	0	97.9224	0	1	1	1	2	0	2	0.5	0.5	1	0.503311
Isolation	Soil_in_Yellowstone_National_Park_Wyoming_USA	eCIS	0	1168	1	55052	0	97.9224	0	1	1	1	2	0	2	0.5	0.5	1	0.503311
Isolation	Soil_in_areas_adjacent_to_barns	eCIS	0	1168	1	55052	0	97.9224	0	1	1	1	2	0	2	0.5	0.5	1	0.503311
Isolation	Soil_in_hypersaline_habitats	eCIS	0	1168	2	55051	0	97.9224	0	1	1	1	4	0	4	0.125	0.125	1	0.503311
Isolation	Soil_in_mineral_medium_with_an_atmosphere_of_91%_H2_4%_O2_and_5%_CO2	eCIS	0	1168	1	55052	0	97.9224	0	1	1	1	2	0	2	0.5	0.5	1	0.503311
Isolation	Soil_in_the_USA	eCIS	0	1168	1	55052	0	97.9224	0	1	1	1	2	0	2	0.5	0.5	1	0.503311
Isolation	Soil_isolate	eCIS	0	1168	1	55052	0	97.9224	0	1	1	1	2	0	2	0.5	0.5	1	0.503311
Isolation	Soil_matrix_of_an_anoxic_water-saturated_layer_(1_m_in_depth)_that_had_been_exclusively_polluted_with_12-DCA.	eCIS	0	1168	1	55052	0	97.9224	0	1	1	1	2	0	2	0.5	0.5	1	0.503311
Isolation	Soil_near_Beijing_China	eCIS	0	1168	1	55052	0	97.9224	0	1	1	1	2	0	2	0.5	0.5	1	0.503311
Isolation	Soil_near_a_biphenyl_manufacturing_plant_then_grown_by_enrichment_culture_with_biphenyl_as_sole_carbon_source	eCIS	0	1168	1	55052	0	97.9224	0	1	1	1	2	0	2	0.5	0.5	1	0.503311
Isolation	Soil_near_hot-spring_in_Izu_Peninsula_Japan	eCIS	0	1168	2	55051	0	97.9224	0	1	1	1	2	0	2	0.5	0.5	1	0.503311
Isolation	Soil_of_Tomatoplant_roots	eCIS	0	1168	19	55034	0	97.9218	0	1	1	1	8	0	8	0.0078125	0.0078125	1	0.174004
Isolation	Soil_of_a_ginseng_field_in_Pocheon_Province_South_Korea	eCIS	0	1168	1	55052	0	97.9224	0	1	1	1	2	0	2	0.5	0.5	1	0.503311
Isolation	Soil_of_a_ginseng_field	eCIS	3	1165	5	55048	37.5	97.9275	28.3509	0.000463217	1	0.105614	14	6	8	0.790527	0.790527	1	0.794286
Isolation	Soil_of_a_potato_field	eCIS	0	1168	1	55052	0	97.9224	0	1	1	1	2	0	2	0.5	0.5	1	0.503311
Isolation	Soil_of_gold_mine_cave;_Korea_Kongju	eCIS	0	1168	1	55052	0	97.9224	0	1	1	1	2	0	2	0.5	0.5	1	0.503311
Isolation	Soil_of_saline_lake	eCIS	0	1168	1	55052	0	97.9224	0	1	1	1	2	0	2	0.5	0.5	1	0.503311
Isolation	Soil_sample_collected_from_Sobaek_Mountain_South_Korea	eCIS	0	1168	1	55052	0	97.9224	0	1	1	1	2	0	2	0.5	0.5	1	0.503311
Isolation	Soil_sample_collected_in_Shizuoka_Prefecture_Japan	eCIS	0	1168	1	55052	0	97.9224	0	1	1	1	2	0	2	0.5	0.5	1	0.503311
Isolation	Soil_sample_from_Nassau_Bahamas	eCIS	0	1168	1	55052	0	97.9224	0	1	1	1	2	0	2	0.5	0.5	1	0.503311
Isolation	Soil_sample_from_Nepal	eCIS	0	1168	2	55051	0	97.9224	0	1	1	1	4	0	4	0.125	0.125	1	0.503311
Isolation	Soil_sample_from_a_gold_mine_cave	eCIS	0	1168	1	55052	0	97.9224	0	1	1	1	2	0	2	0.5	0.5	1	0.503311
Isolation	Soil_sample_from_a_pear_orchard_in_Daejeon_Republic_of_Korea	eCIS	0	1168	1	55052	0	97.9224	0	1	1	1	2	0	2	0.5	0.5	1	0.503311
Isolation	Soil_sample_from_an_industrial_stream	eCIS	0	1168	1	55052	0	97.9224	0	1	1	1	2	0	2	0.5	0.5	1	0.503311
Isolation	Soil_sample_from_kangaroo_rat_burrow	eCIS	0	1168	1	55052	0	97.9224	0	1	1	1	2	0	2	0.5	0.5	1	0.503311
Isolation	Soil_sample_from_oil_contaminated_site	eCIS	0	1168	1	55052	0	97.9224	0	1	1	1	2	0	2	0.5	0.5	1	0.503311
Isolation	Soil_sample_from_the_Republic_of_Congo	eCIS	0	1168	2	55051	0	97.9224	0	1	1	1	4	0	4	0.125	0.125	1	0.503311
Isolation	Soil_sample_in_Tokyo	eCIS	0	1168	1	55052	0	97.9224	0	1	1	1	2	0	2	0.5	0.5	1	0.503311
Isolation	Soil_sample_taken_from_municipal_landfill	eCIS	0	1168	2	55051	0	97.9224	0	1	1	1	4	0	4	0.125	0.125	1	0.503311
Isolation	Soil_sample;_Antarctica	eCIS	0	1168	1	55052	0	97.9224	0	1	1	1	2	0	2	0.5	0.5	1	0.503311
Isolation	Soil_sediment_collected_at_a_stream_near_an_industrial_region	eCIS	1	1167	0	55053	100	97.9242	inf	0.0207752	1	0.53891	2	2	0	0.5	0.5	1	0.503311
Isolation	Soil_sediment_of_a_salt_lake	eCIS	0	1168	1	55052	0	97.9224	0	1	1	1	2	0	2	0.5	0.5	1	0.503311
Isolation	Soil_that_naturally_contains_boron	eCIS	1	1167	0	55053	100	97.9242	inf	0.0207752	1	0.53891	2	2	0	0.5	0.5	1	0.503311
Isolation	Soil_used_for_ginseng_cultivation	eCIS	0	1168	1	55052	0	97.9224	0	1	1	1	2	0	2	0.5	0.5	1	0.503311
Isolation	Soil_with_decomposing_organic_matter_Idaho	eCIS	0	1168	2	55051	0	97.9224	0	1	1	1	4	0	4	0.125	0.125	1	0.503311
Isolation	Soil_1.5_feet_below_an_ice_glacier	eCIS	0	1168	1	55052	0	97.9224	0	1	1	1	2	0	2	0.5	0.5	1	0.503311
Isolation	Soil_1990	eCIS	0	1168	2	55051	0	97.9224	0	1	1	1	4	0	4	0.125	0.125	1	0.503311
Isolation	Soil_Antarctica	eCIS	0	1168	1	55052	0	97.9224	0	1	1	1	2	0	2	0.5	0.5	1	0.503311
Isolation	Soil_Botanical_Garden_Hamburg_Germany	eCIS	0	1168	1	55052	0	97.9224	0	1	1	1	2	0	2	0.5	0.5	1	0.503311
Isolation	Soil_California	eCIS	0	1168	1	55052	0	97.9224	0	1	1	1	2	0	2	0.5	0.5	1	0.503311
Isolation	Soil_Death_Valley_CA_USA	eCIS	0	1168	1	55052	0	97.9224	0	1	1	1	2	0	2	0.5	0.5	1	0.503311
Isolation	Soil_Fiji_Islands	eCIS	0	1168	1	55052	0	97.9224	0	1	1	1	2	0	2	0.5	0.5	1	0.503311
Isolation	Soil_Germany	eCIS	0	1168	1	55052	0	97.9224	0	1	1	1	2	0	2	0.5	0.5	1	0.503311
Isolation	Soil_Gujarat_State_India	eCIS	0	1168	2	55051	0	97.9224	0	1	1	1	4	0	4	0.125	0.125	1	0.503311
Isolation	Soil_Hainan_Island_China	eCIS	0	1168	1	55052	0	97.9224	0	1	1	1	2	0	2	0.5	0.5	1	0.503311
Isolation	Soil_Iceland	eCIS	0	1168	1	55052	0	97.9224	0	1	1	1	2	0	2	0.5	0.5	1	0.503311
Isolation	Soil_India	eCIS	1	1167	0	55053	100	97.9242	inf	0.0207752	1	0.53891	2	2	0	0.5	0.5	1	0.503311
Isolation	Soil_Jeju_Island_Republic_of_Korea	eCIS	1	1167	0	55053	100	97.9242	inf	0.0207752	1	0.53891	2	2	0	0.5	0.5	1	0.503311
Isolation	Soil_Little_Thicket_TX	eCIS	0	1168	1	55052	0	97.9224	0	1	1	1	2	0	2	0.5	0.5	1	0.503311
Isolation	Soil_Matsue_city_Japan	eCIS	1	1167	0	55053	100	97.9242	inf	0.0207752	1	0.53891	2	2	0	0.5	0.5	1	0.503311
Isolation	Soil_Moscow_USSR	eCIS	0	1168	1	55052	0	97.9224	0	1	1	1	2	0	2	0.5	0.5	1	0.503311
Isolation	Soil_New_Mexico	eCIS	0	1168	1	55052	0	97.9224	0	1	1	1	2	0	2	0.5	0.5	1	0.503311
Isolation	Soil_Ottawa_Ontario_Canada	eCIS	0	1168	1	55052	0	97.9224	0	1	1	1	2	0	2	0.5	0.5	1	0.503311
Isolation	Soil_Quebec_Canada	eCIS	1	1167	0	55053	100	97.9242	inf	0.0207752	1	0.53891	2	2	0	0.5	0.5	1	0.503311
Isolation	Soil_Radiation_induced_mutation_of_Marburg_strain_1947	eCIS	0	1168	7	55046	0	97.9222	0	1	1	1	4	0	4	0.125	0.125	1	0.503311
Isolation	Soil_Spiti_Valley_Himachal_Pradesh__Indian_Himalayas	eCIS	0	1168	1	55052	0	97.9224	0	1	1	1	2	0	2	0.5	0.5	1	0.503311
Isolation	Soil_Yilan_county_Taiwan	eCIS	1	1167	0	55053	100	97.9242	inf	0.0207752	1	0.53891	2	2	0	0.5	0.5	1	0.503311
Isolation	Soil_crop_field	eCIS	0	1168	1	55052	0	97.9224	0	1	1	1	2	0	2	0.5	0.5	1	0.503311
Isolation	Soil_ginseng_field;_South_Korea_Daejeon	eCIS	1	1167	0	55053	100	97.9242	inf	0.0207752	1	0.53891	2	2	0	0.5	0.5	1	0.503311
Isolation	Soil_ginseng_field	eCIS	0	1168	1	55052	0	97.9224	0	1	1	1	2	0	2	0.5	0.5	1	0.503311
Isolation	Soil_greenhouse_Stockholm_Sweden_1972	eCIS	1	1167	0	55053	100	97.9242	inf	0.0207752	1	0.53891	2	2	0	0.5	0.5	1	0.503311
Isolation	Soil_hexachlorocyclohexane_contaminated_dumpsite	eCIS	0	1168	1	55052	0	97.9224	0	1	1	1	2	0	2	0.5	0.5	1	0.503311
Isolation	Soil_intertidal_mud_City_Island_New_York	eCIS	0	1168	1	55052	0	97.9224	0	1	1	1	2	0	2	0.5	0.5	1	0.503311
Isolation	Soil_isolated_from_an_association_with_Streptomyces_galilaeus_INA_5888	eCIS	0	1168	1	55052	0	97.9224	0	1	1	1	2	0	2	0.5	0.5	1	0.503311
Isolation	Soil_northern_India	eCIS	1	1167	0	55053	100	97.9242	inf	0.0207752	1	0.53891	2	2	0	0.5	0.5	1	0.503311
Isolation	Soil_orchid_house_San_Francisco_USA_1971	eCIS	1	1167	0	55053	100	97.9242	inf	0.0207752	1	0.53891	2	2	0	0.5	0.5	1	0.503311
Isolation	Soil_rice_field_(during_spring)_Ping-Tong_district_Southern_Taiwan	eCIS	0	1168	1	55052	0	97.9224	0	1	1	1	2	0	2	0.5	0.5	1	0.503311
Isolation	Soil_rice_field_Japan	eCIS	0	1168	1	55052	0	97.9224	0	1	1	1	2	0	2	0.5	0.5	1	0.503311
Isolation	Soil_sonoran_desert;_USA_Arizona	eCIS	0	1168	4	55049	0	97.9223	0	1	1	1	6	0	6	0.03125	0.03125	1	0.437399
Isolation	Soil_waste_site_Ummari_village_Lucknow_city_Uttar_Pradesh_India	eCIS	0	1168	1	55052	0	97.9224	0	1	1	1	2	0	2	0.5	0.5	1	0.503311
Isolation	Soil;_New_Guinea	eCIS	0	1168	1	55052	0	97.9224	0	1	1	1	2	0	2	0.5	0.5	1	0.503311
Isolation	Soil;_The_Netherlands	eCIS	0	1168	1	55052	0	97.9224	0	1	1	1	2	0	2	0.5	0.5	1	0.503311
Isolation	Soil	eCIS	25	1143	214	54839	10.4603	97.9583	5.60492	5.01864e-11	4.34815e-07	1.44938e-07	296	48	248	1.16207e-33	1.16207e-33	1.00682e-29	1.00682e-30
Isolation	Soils_at_Kanagawa_Japan_in_the_late_1980's	eCIS	0	1168	2	55051	0	97.9224	0	1	1	1	4	0	4	0.125	0.125	1	0.503311
Isolation	Soils_in_Superparamo_ecosystems	eCIS	0	1168	1	55052	0	97.9224	0	1	1	1	2	0	2	0.5	0.5	1	0.503311
Isolation	Solanum_tuberosum_(Arkula_potato)_from_Tollebeek_The_Netherlands_in_1991	eCIS	1	1167	0	55053	100	97.9242	inf	0.0207752	1	0.53891	2	2	0	0.5	0.5	1	0.503311
Isolation	Solanum_tuberosum_(potato)_in_Assenede_Belgium	eCIS	1	1167	0	55053	100	97.9242	inf	0.0207752	1	0.53891	2	2	0	0.5	0.5	1	0.503311
Isolation	Solar_lake	eCIS	0	1168	1	55052	0	97.9224	0	1	1	1	2	0	2	0.5	0.5	1	0.503311
Isolation	Solar_saltern_Santa_Pola	eCIS	0	1168	1	55052	0	97.9224	0	1	1	1	2	0	2	0.5	0.5	1	0.503311
Isolation	Solar_saltern	eCIS	0	1168	4	55049	0	97.9223	0	1	1	1	8	0	8	0.0078125	0.0078125	1	0.174004
Isolation	Solar_salterns_of_Cabo_Rojo_Puerto_Rico	eCIS	0	1168	1	55052	0	97.9224	0	1	1	1	2	0	2	0.5	0.5	1	0.503311
Isolation	Solfatara_in_Italy	eCIS	0	1168	1	55052	0	97.9224	0	1	1	1	2	0	2	0.5	0.5	1	0.503311
Isolation	Solfatara_on_Kodakara_Island_Kagoshima_Japan	eCIS	0	1168	1	55052	0	97.9224	0	1	1	1	2	0	2	0.5	0.5	1	0.503311
Isolation	Solfataras	eCIS	0	1168	2	55051	0	97.9224	0	1	1	1	2	0	2	0.5	0.5	1	0.503311
Isolation	Solfataric_field	eCIS	0	1168	1	55052	0	97.9224	0	1	1	1	2	0	2	0.5	0.5	1	0.503311
Isolation	Solfataric_hot_spring_in_Iceland	eCIS	0	1168	1	55052	0	97.9224	0	1	1	1	2	0	2	0.5	0.5	1	0.503311
Isolation	Solfataric_soil	eCIS	0	1168	1	55052	0	97.9224	0	1	1	1	2	0	2	0.5	0.5	1	0.503311
Isolation	Solfataric_spring	eCIS	0	1168	1	55052	0	97.9224	0	1	1	1	2	0	2	0.5	0.5	1	0.503311
Isolation	Solid_waste_landfill_sample	eCIS	0	1168	1	55052	0	97.9224	0	1	1	1	2	0	2	0.5	0.5	1	0.503311
Isolation	Solidago_sp._flower_in_1982_near_Gibson_City_(IL_USA)	eCIS	0	1168	1	55052	0	97.9224	0	1	1	1	2	0	2	0.5	0.5	1	0.503311
Isolation	Solomon_Dam_QLD_Australia	eCIS	0	1168	1	55052	0	97.9224	0	1	1	1	2	0	2	0.5	0.5	1	0.503311
Isolation	Sonchus_oleraceus_rhizosphere_soil	eCIS	0	1168	1	55052	0	97.9224	0	1	1	1	2	0	2	0.5	0.5	1	0.503311
Isolation	Sorghum_roots	eCIS	0	1168	9	55044	0	97.9222	0	1	1	1	16	0	16	3.05176e-05	3.05176e-05	0.264404	0.00164226
Isolation	Sour_beer	eCIS	0	1168	1	55052	0	97.9224	0	1	1	1	2	0	2	0.5	0.5	1	0.503311
Isolation	Sour_cassava_in_Nigeria	eCIS	0	1168	2	55051	0	97.9224	0	1	1	1	2	0	2	0.5	0.5	1	0.503311
Isolation	Sour_cassava	eCIS	0	1168	1	55052	0	97.9224	0	1	1	1	2	0	2	0.5	0.5	1	0.503311
Isolation	Sour_cherry_(Prunus_cerasus)_symptomatic_leaf	eCIS	0	1168	1	55052	0	97.9224	0	1	1	1	2	0	2	0.5	0.5	1	0.503311
Isolation	Sourdough	eCIS	0	1168	4	55049	0	97.9223	0	1	1	1	6	0	6	0.03125	0.03125	1	0.437399
Isolation	South_Africa	eCIS	0	1168	1	55052	0	97.9224	0	1	1	1	2	0	2	0.5	0.5	1	0.503311
Isolation	South_African_hibiscus_stems	eCIS	0	1168	1	55052	0	97.9224	0	1	1	1	2	0	2	0.5	0.5	1	0.503311
Isolation	South_Altlantic_Sub-Tropical_Gyre_(station_KN192-5-11)	eCIS	0	1168	1	55052	0	97.9224	0	1	1	1	2	0	2	0.5	0.5	1	0.503311
Isolation	South_Atlantic_Ocean_Patagonian_Shelf	eCIS	0	1168	1	55052	0	97.9224	0	1	1	1	2	0	2	0.5	0.5	1	0.503311
Isolation	South_Atlantic_Ocean	eCIS	0	1168	3	55050	0	97.9224	0	1	1	1	2	0	2	0.5	0.5	1	0.503311
Isolation	South_Atlantic	eCIS	0	1168	1	55052	0	97.9224	0	1	1	1	2	0	2	0.5	0.5	1	0.503311
Isolation	South_China_Sea_Port_Shelter	eCIS	0	1168	1	55052	0	97.9224	0	1	1	1	2	0	2	0.5	0.5	1	0.503311
Isolation	South_Korea	eCIS	1	1167	1	55052	50	97.9242	47.174	0.0411191	1	0.965462	4	2	2	1	1	1	1
Isolation	South_Pacific_Ocean	eCIS	0	1168	1	55052	0	97.9224	0	1	1	1	2	0	2	0.5	0.5	1	0.503311
Isolation	South_of_Brazil	eCIS	1	1167	1	55052	50	97.9242	47.174	0.0411191	1	0.965462	4	2	2	1	1	1	1
Isolation	South_shore_of_Hawai`i_Island	eCIS	0	1168	1	55052	0	97.9224	0	1	1	1	2	0	2	0.5	0.5	1	0.503311
Isolation	Southeast_Asian_pandemic_strain_isolated_from_the_Maldives_in_1985	eCIS	0	1168	1	55052	0	97.9224	0	1	1	1	2	0	2	0.5	0.5	1	0.503311
Isolation	Southeastern_Pacific_Ocean	eCIS	0	1168	1	55052	0	97.9224	0	1	1	1	2	0	2	0.5	0.5	1	0.503311
Isolation	Southeastern_Pacific	eCIS	0	1168	1	55052	0	97.9224	0	1	1	1	2	0	2	0.5	0.5	1	0.503311
Isolation	Southeastern_Slovakia_Rovinka_Forest	eCIS	0	1168	1	55052	0	97.9224	0	1	1	1	2	0	2	0.5	0.5	1	0.503311
Isolation	Southern_Ocean_Weddell_Sea	eCIS	0	1168	1	55052	0	97.9224	0	1	1	1	2	0	2	0.5	0.5	1	0.503311
Isolation	Southern_Pacific_Ocean	eCIS	0	1168	1	55052	0	97.9224	0	1	1	1	2	0	2	0.5	0.5	1	0.503311
Isolation	Soy_Bean	eCIS	0	1168	1	55052	0	97.9224	0	1	1	1	2	0	2	0.5	0.5	1	0.503311
Isolation	Soy_bean_root	eCIS	0	1168	1	55052	0	97.9224	0	1	1	1	2	0	2	0.5	0.5	1	0.503311
Isolation	Soy_sauce_brewing_mashes	eCIS	0	1168	1	55052	0	97.9224	0	1	1	1	2	0	2	0.5	0.5	1	0.503311
Isolation	Soyang_Lake_South_Korea	eCIS	0	1168	1	55052	0	97.9224	0	1	1	1	2	0	2	0.5	0.5	1	0.503311
Isolation	Soybean_Aphid	eCIS	0	1168	1	55052	0	97.9224	0	1	1	1	2	0	2	0.5	0.5	1	0.503311
Isolation	Soybean_field_soil	eCIS	0	1168	1	55052	0	97.9224	0	1	1	1	2	0	2	0.5	0.5	1	0.503311
Isolation	Soybean_nodule_in_1957_in_Florida_USA	eCIS	0	1168	1	55052	0	97.9224	0	1	1	1	2	0	2	0.5	0.5	1	0.503311
Isolation	Space_station_condensation_water	eCIS	0	1168	1	55052	0	97.9224	0	1	1	1	2	0	2	0.5	0.5	1	0.503311
Isolation	Spacecraft_Assembly_Facility_at_NASA_Jet_Propulsion_Laboratory	eCIS	0	1168	1	55052	0	97.9224	0	1	1	1	2	0	2	0.5	0.5	1	0.503311
Isolation	Spacecraft_Assembly_Facility_Jet_Propulsion_Laboratory_Pasadena_CA	eCIS	0	1168	1	55052	0	97.9224	0	1	1	1	2	0	2	0.5	0.5	1	0.503311
Isolation	Spacecraft-associated_clean_room_class_ISO_8_Herschel_Space_Observatory	eCIS	0	1168	1	55052	0	97.9224	0	1	1	1	2	0	2	0.5	0.5	1	0.503311
Isolation	SpainBay_of_Blanes_NW_Mediterranean_Sea_at_a_depth_of_1m	eCIS	1	1167	0	55053	100	97.9242	inf	0.0207752	1	0.53891	2	2	0	0.5	0.5	1	0.503311
Isolation	Spanish_Bobal_grape_must	eCIS	0	1168	1	55052	0	97.9224	0	1	1	1	2	0	2	0.5	0.5	1	0.503311
Isolation	Spartina_alterniflora_(smooth_cordgrass)_detritus_collected_from_the_southeastern_US_salt_marshes_off_Skidaway_Island_GA	eCIS	0	1168	1	55052	0	97.9224	0	1	1	1	2	0	2	0.5	0.5	1	0.503311
Isolation	Sparus_aurata	eCIS	0	1168	1	55052	0	97.9224	0	1	1	1	2	0	2	0.5	0.5	1	0.503311
Isolation	Specimen	eCIS	0	1168	1	55052	0	97.9224	0	1	1	1	2	0	2	0.5	0.5	1	0.503311
Isolation	Sphagnum_bog_near_Kastanienbaum_Vierwaldst?ttersee_Switzerland_1972	eCIS	1	1167	0	55053	100	97.9242	inf	0.0207752	1	0.53891	2	2	0	0.5	0.5	1	0.503311
Isolation	Sphagnum_bog	eCIS	1	1167	2	55051	33.3333	97.9242	23.5865	0.0610407	1	1	6	2	4	0.6875	0.6875	1	0.691009
Isolation	Sphagnum_peat_bog_Bakchar_Tomsk_region_Russia_isolation_date:_August_2004	eCIS	0	1168	1	55052	0	97.9224	0	1	1	1	2	0	2	0.5	0.5	1	0.503311
Isolation	Sphagnum_peat_bog_Obukhovskoye_Russia_isolation_date:_February_2006	eCIS	0	1168	1	55052	0	97.9224	0	1	1	1	2	0	2	0.5	0.5	1	0.503311
Isolation	Sphagnum_peat_bog_soil_(pH_4.0)_at_a_depth_of_10?20_cm	eCIS	0	1168	1	55052	0	97.9224	0	1	1	1	2	0	2	0.5	0.5	1	0.503311
Isolation	Sphagnum_peat_bog	eCIS	0	1168	1	55052	0	97.9224	0	1	1	1	2	0	2	0.5	0.5	1	0.503311
Isolation	Sphagnum-covered_collapsed_palsa_soil_in_northern_Norway	eCIS	0	1168	1	55052	0	97.9224	0	1	1	1	2	0	2	0.5	0.5	1	0.503311
Isolation	Sphagnum	eCIS	0	1168	1	55052	0	97.9224	0	1	1	1	2	0	2	0.5	0.5	1	0.503311
Isolation	Spiced_meat	eCIS	0	1168	1	55052	0	97.9224	0	1	1	1	2	0	2	0.5	0.5	1	0.503311
Isolation	Spinal_fluid_from_premature_infant_Massachusetts	eCIS	0	1168	1	55052	0	97.9224	0	1	1	1	2	0	2	0.5	0.5	1	0.503311
Isolation	Spinal_fluid	eCIS	0	1168	3	55050	0	97.9224	0	1	1	1	4	0	4	0.125	0.125	1	0.503311
Isolation	Spine	eCIS	0	1168	1	55052	0	97.9224	0	1	1	1	2	0	2	0.5	0.5	1	0.503311
Isolation	Spiney_rat_kidney_Proechimys_semispinosus_Panama	eCIS	0	1168	1	55052	0	97.9224	0	1	1	1	2	0	2	0.5	0.5	1	0.503311
Isolation	Spiny_lobster_Panulirus_ornatus_larva	eCIS	0	1168	2	55051	0	97.9224	0	1	1	1	4	0	4	0.125	0.125	1	0.503311
Isolation	Spirit_Lake	eCIS	0	1168	1	55052	0	97.9224	0	1	1	1	2	0	2	0.5	0.5	1	0.503311
Isolation	Spittlebugs_collected_from_Rosmarinus_officinalis_(rosemary)_bushes_on_the_University_of_Arizona_campus	eCIS	0	1168	1	55052	0	97.9224	0	1	1	1	2	0	2	0.5	0.5	1	0.503311
Isolation	Spleen_of_the_diseased_large_yellow_croaker_fish	eCIS	0	1168	1	55052	0	97.9224	0	1	1	1	2	0	2	0.5	0.5	1	0.503311
Isolation	Spleen_of_wild_mouse_from_Japan_exhibiting_splenomegaly	eCIS	0	1168	1	55052	0	97.9224	0	1	1	1	2	0	2	0.5	0.5	1	0.503311
Isolation	Spleen	eCIS	0	1168	2	55051	0	97.9224	0	1	1	1	4	0	4	0.125	0.125	1	0.503311
Isolation	Spoiled_Bristish_beer	eCIS	0	1168	1	55052	0	97.9224	0	1	1	1	2	0	2	0.5	0.5	1	0.503311
Isolation	Spoiled_Italian_lager_beer	eCIS	0	1168	1	55052	0	97.9224	0	1	1	1	2	0	2	0.5	0.5	1	0.503311
Isolation	Spoiled_beer	eCIS	0	1168	4	55049	0	97.9223	0	1	1	1	8	0	8	0.0078125	0.0078125	1	0.174004
Isolation	Spoiled_horse_mackerel_causing_food_poisoning	eCIS	0	1168	1	55052	0	97.9224	0	1	1	1	2	0	2	0.5	0.5	1	0.503311
Isolation	Spoiled_horse_mackerel_which_caused_food_poisoning_Japan	eCIS	0	1168	2	55051	0	97.9224	0	1	1	1	4	0	4	0.125	0.125	1	0.503311
Isolation	Spoiled_orange_juice	eCIS	0	1168	1	55052	0	97.9224	0	1	1	1	2	0	2	0.5	0.5	1	0.503311
Isolation	Spoiled_starch	eCIS	0	1168	1	55052	0	97.9224	0	1	1	1	2	0	2	0.5	0.5	1	0.503311
Isolation	Sponge_from_waters_off_Florida_keys	eCIS	0	1168	1	55052	0	97.9224	0	1	1	1	2	0	2	0.5	0.5	1	0.503311
Isolation	Sponge_tissue	eCIS	0	1168	13	55040	0	97.922	0	1	1	1	12	0	12	0.000488281	0.000488281	1	0.0191424
Isolation	Sponge	eCIS	0	1168	1	55052	0	97.9224	0	1	1	1	2	0	2	0.5	0.5	1	0.503311
Isolation	Spring_Hajek_Czech_Republic	eCIS	0	1168	2	55051	0	97.9224	0	1	1	1	4	0	4	0.125	0.125	1	0.503311
Isolation	Spring_barley_rhizosphere	eCIS	0	1168	1	55052	0	97.9224	0	1	1	1	2	0	2	0.5	0.5	1	0.503311
Isolation	Spring_bog_near_Ann_Arbor_Michigan	eCIS	0	1168	1	55052	0	97.9224	0	1	1	1	2	0	2	0.5	0.5	1	0.503311
Isolation	Spring_water_Mt._St._Helens_WA	eCIS	0	1168	1	55052	0	97.9224	0	1	1	1	2	0	2	0.5	0.5	1	0.503311
Isolation	Spring_water	eCIS	0	1168	1	55052	0	97.9224	0	1	1	1	2	0	2	0.5	0.5	1	0.503311
Isolation	Spring_waters	eCIS	0	1168	1	55052	0	97.9224	0	1	1	1	2	0	2	0.5	0.5	1	0.503311
Isolation	Spring	eCIS	0	1168	1	55052	0	97.9224	0	1	1	1	2	0	2	0.5	0.5	1	0.503311
Isolation	Sputa_of_patients_with_pulmonary_disease	eCIS	0	1168	1	55052	0	97.9224	0	1	1	1	2	0	2	0.5	0.5	1	0.503311
Isolation	Sputum_(Cystic_Fibrosis_Patient)	eCIS	0	1168	1	55052	0	97.9224	0	1	1	1	2	0	2	0.5	0.5	1	0.503311
Isolation	Sputum_from_a_patient_with_multiple_underlying_diseases	eCIS	0	1168	1	55052	0	97.9224	0	1	1	1	2	0	2	0.5	0.5	1	0.503311
Isolation	Sputum_from_asymptomatic_human	eCIS	0	1168	1	55052	0	97.9224	0	1	1	1	2	0	2	0.5	0.5	1	0.503311
Isolation	Sputum_of_a_patient_with_a_pulmonary_infection	eCIS	0	1168	1	55052	0	97.9224	0	1	1	1	2	0	2	0.5	0.5	1	0.503311
Isolation	Sputum_of_a_patient_with_hemoptoic_pneumonia	eCIS	0	1168	4	55049	0	97.9223	0	1	1	1	4	0	4	0.125	0.125	1	0.503311
Isolation	Sputum_of_a_patient_with_nocardiosis_Japan	eCIS	0	1168	1	55052	0	97.9224	0	1	1	1	2	0	2	0.5	0.5	1	0.503311
Isolation	Sputum_of_a_tuberculosis_patient_Medell?n_Antioquia_Colombia.	eCIS	0	1168	1	55052	0	97.9224	0	1	1	1	2	0	2	0.5	0.5	1	0.503311
Isolation	Sputum_of_patients_with_lung_infections	eCIS	0	1168	1	55052	0	97.9224	0	1	1	1	2	0	2	0.5	0.5	1	0.503311
Isolation	Sputum_of_woman_with_cavitary_disease_of_both_upper_lungs	eCIS	0	1168	1	55052	0	97.9224	0	1	1	1	2	0	2	0.5	0.5	1	0.503311
Isolation	Sputum_sample_from_patient_in_Critical_Care_Intensive_Care_Unit	eCIS	0	1168	1	55052	0	97.9224	0	1	1	1	2	0	2	0.5	0.5	1	0.503311
Isolation	Sputum_sample_from_patient_in_Medical_Surgical_Intensive_Care_Unit	eCIS	0	1168	3	55050	0	97.9224	0	1	1	1	2	0	2	0.5	0.5	1	0.503311
Isolation	Sputum_sample_from_patient_in_Neonatal_Intensive_Care_Unit	eCIS	0	1168	6	55047	0	97.9223	0	1	1	1	10	0	10	0.00195312	0.00195312	1	0.0617587
Isolation	Sputum_sample_from_patient_with_tuberculosis	eCIS	0	1168	1	55052	0	97.9224	0	1	1	1	2	0	2	0.5	0.5	1	0.503311
Isolation	Sputum_Baltimore_MD	eCIS	0	1168	2	55051	0	97.9224	0	1	1	1	4	0	4	0.125	0.125	1	0.503311
Isolation	Sputum_Cystic_Fibrosis_patient_sample_from_patient_in_Medical_Surgical_Intensive_Care_Unit	eCIS	0	1168	1	55052	0	97.9224	0	1	1	1	2	0	2	0.5	0.5	1	0.503311
Isolation	Sputum_Induced_sample_from_patient_in_Medical_Surgical_Intensive_Care_Unit	eCIS	0	1168	2	55051	0	97.9224	0	1	1	1	4	0	4	0.125	0.125	1	0.503311
Isolation	Sputum_Japan	eCIS	0	1168	1	55052	0	97.9224	0	1	1	1	2	0	2	0.5	0.5	1	0.503311
Isolation	Sputum_Los_Angeles_California	eCIS	0	1168	1	55052	0	97.9224	0	1	1	1	2	0	2	0.5	0.5	1	0.503311
Isolation	Sputum_New_Zealand	eCIS	0	1168	1	55052	0	97.9224	0	1	1	1	2	0	2	0.5	0.5	1	0.503311
Isolation	Sputum_South_Carolina_Dept._of_Health_and_Environmental_Control	eCIS	0	1168	1	55052	0	97.9224	0	1	1	1	2	0	2	0.5	0.5	1	0.503311
Isolation	Sputum_South_Carolina	eCIS	0	1168	1	55052	0	97.9224	0	1	1	1	2	0	2	0.5	0.5	1	0.503311
Isolation	Sputum	eCIS	1	1167	29	55024	3.33333	97.9232	1.62586	0.4674	1	1	36	2	34	1.94123e-08	1.94123e-08	0.000168188	2.213e-06
Isolation	Squid_light_organ_in_Japan	eCIS	0	1168	1	55052	0	97.9224	0	1	1	1	2	0	2	0.5	0.5	1	0.503311
Isolation	Sstuarine_mud	eCIS	0	1168	1	55052	0	97.9224	0	1	1	1	2	0	2	0.5	0.5	1	0.503311
Isolation	St_Pieso_Di_Ruda_Sardinia	eCIS	0	1168	1	55052	0	97.9224	0	1	1	1	2	0	2	0.5	0.5	1	0.503311
Isolation	Standard_laboratory_strain	eCIS	0	1168	2	55051	0	97.9224	0	1	1	1	4	0	4	0.125	0.125	1	0.503311
Isolation	Starch	eCIS	0	1168	1	55052	0	97.9224	0	1	1	1	2	0	2	0.5	0.5	1	0.503311
Isolation	Station_ALOHA__North_Pacific	eCIS	0	1168	1	55052	0	97.9224	0	1	1	1	2	0	2	0.5	0.5	1	0.503311
Isolation	Station_ALOHA	eCIS	0	1168	2	55051	0	97.9224	0	1	1	1	2	0	2	0.5	0.5	1	0.503311
Isolation	Station_KN192-5-11_South_Atlantic_Sub-Tropical_Gyre	eCIS	0	1168	5	55048	0	97.9223	0	1	1	1	8	0	8	0.0078125	0.0078125	1	0.174004
Isolation	Steinernema_carpocapsae	eCIS	0	1168	1	55052	0	97.9224	0	1	1	1	2	0	2	0.5	0.5	1	0.503311
Isolation	Steinernema_riobrave	eCIS	1	1167	0	55053	100	97.9242	inf	0.0207752	1	0.53891	2	2	0	0.5	0.5	1	0.503311
Isolation	Steinernema_scarabaei	eCIS	1	1167	0	55053	100	97.9242	inf	0.0207752	1	0.53891	2	2	0	0.5	0.5	1	0.503311
Isolation	Steinernema_species	eCIS	1	1167	1	55052	50	97.9242	47.174	0.0411191	1	0.965462	4	2	2	1	1	1	1
Isolation	Stem_galls_on_blueberry_Vaccinium	eCIS	0	1168	1	55052	0	97.9224	0	1	1	1	2	0	2	0.5	0.5	1	0.503311
Isolation	Stem_nodule_of_Aeschynomene_sensitiva_in_Senegal_in_1991	eCIS	0	1168	1	55052	0	97.9224	0	1	1	1	2	0	2	0.5	0.5	1	0.503311
Isolation	Stem_nodules_of_Aeschynomene_indica	eCIS	0	1168	1	55052	0	97.9224	0	1	1	1	2	0	2	0.5	0.5	1	0.503311
Isolation	Stem	eCIS	0	1168	1	55052	0	97.9224	0	1	1	1	2	0	2	0.5	0.5	1	0.503311
Isolation	Stoke_Mandeville_Hospital_UK_in_2006	eCIS	0	1168	1	55052	0	97.9224	0	1	1	1	2	0	2	0.5	0.5	1	0.503311
Isolation	Stomach	eCIS	0	1168	2	55051	0	97.9224	0	1	1	1	4	0	4	0.125	0.125	1	0.503311
Isolation	Stomatolites_grown_in_far_red_light_(720nm)	eCIS	0	1168	1	55052	0	97.9224	0	1	1	1	2	0	2	0.5	0.5	1	0.503311
Isolation	Stone_Valley_Lake_Pennsylvania	eCIS	0	1168	1	55052	0	97.9224	0	1	1	1	2	0	2	0.5	0.5	1	0.503311
Isolation	Stool_from_diarrheal_patient	eCIS	0	1168	1	55052	0	97.9224	0	1	1	1	2	0	2	0.5	0.5	1	0.503311
Isolation	Stool_from_healthy_carrier	eCIS	0	1168	1	55052	0	97.9224	0	1	1	1	2	0	2	0.5	0.5	1	0.503311
Isolation	Stool_of_a_21-year-old_Caucasian_French_female_suffering_from_a_severe_form_of_anorexia_nervosa_since_the_age_of_12_years	eCIS	0	1168	1	55052	0	97.9224	0	1	1	1	2	0	2	0.5	0.5	1	0.503311
Isolation	Stool_of_a_26-year-old_woman_suffering_from_morbid_obesity	eCIS	0	1168	1	55052	0	97.9224	0	1	1	1	2	0	2	0.5	0.5	1	0.503311
Isolation	Stool_of_infant	eCIS	0	1168	2	55051	0	97.9224	0	1	1	1	2	0	2	0.5	0.5	1	0.503311
Isolation	Stool_of_seven_month_old_female_with_gastroenteritis	eCIS	0	1168	2	55051	0	97.9224	0	1	1	1	4	0	4	0.125	0.125	1	0.503311
Isolation	Stool_sample	eCIS	0	1168	2	55051	0	97.9224	0	1	1	1	4	0	4	0.125	0.125	1	0.503311
Isolation	Stool_samples_from_an_outbreak_that_involved_three_individuals_in_Nebraska_in_1996	eCIS	0	1168	1	55052	0	97.9224	0	1	1	1	2	0	2	0.5	0.5	1	0.503311
Isolation	Stool_specimen_of_healthy_human_adult	eCIS	0	1168	1	55052	0	97.9224	0	1	1	1	2	0	2	0.5	0.5	1	0.503311
Isolation	Stool_Clinical	eCIS	0	1168	21	55032	0	97.9217	0	1	1	1	10	0	10	0.00195312	0.00195312	1	0.0617587
Isolation	Stool	eCIS	0	1168	16	55037	0	97.9219	0	1	1	1	18	0	18	7.62939e-06	7.62939e-06	0.0661011	0.000493292
Isolation	Stools_of_a_patient_presenting_with_scarlet-like_fever_in_the_Primorski_region_of_the_former_USSR_on_1996	eCIS	0	1168	1	55052	0	97.9224	0	1	1	1	2	0	2	0.5	0.5	1	0.503311
Isolation	Stored_porcine_semen	eCIS	0	1168	1	55052	0	97.9224	0	1	1	1	2	0	2	0.5	0.5	1	0.503311
Isolation	Stored_swine_manure	eCIS	0	1168	1	55052	0	97.9224	0	1	1	1	2	0	2	0.5	0.5	1	0.503311
Isolation	Strains_were_isolated_from_enrichment_of_species_from_decaying_wood	eCIS	0	1168	10	55043	0	97.9221	0	1	1	1	8	0	8	0.0078125	0.0078125	1	0.174004
Isolation	Stratosphere_at_an_altitude_of_41.4_kms_Hyderabad_India	eCIS	0	1168	1	55052	0	97.9224	0	1	1	1	2	0	2	0.5	0.5	1	0.503311
Isolation	Strawberry_Creek_UC_Berkeley_Berkeley_CA	eCIS	0	1168	1	55052	0	97.9224	0	1	1	1	2	0	2	0.5	0.5	1	0.503311
Isolation	Strawberry_Creek	eCIS	0	1168	2	55051	0	97.9224	0	1	1	1	4	0	4	0.125	0.125	1	0.503311
Isolation	Stream_sediment_near_Lansing_Michigan	eCIS	0	1168	1	55052	0	97.9224	0	1	1	1	2	0	2	0.5	0.5	1	0.503311
Isolation	Stream_sediment	eCIS	0	1168	1	55052	0	97.9224	0	1	1	1	2	0	2	0.5	0.5	1	0.503311
Isolation	Stream_water_Italy	eCIS	0	1168	2	55051	0	97.9224	0	1	1	1	4	0	4	0.125	0.125	1	0.503311
Isolation	Stream	eCIS	0	1168	2	55051	0	97.9224	0	1	1	1	4	0	4	0.125	0.125	1	0.503311
Isolation	Streptomycin_resistant_derivative_of_strain_2011	eCIS	0	1168	1	55052	0	97.9224	0	1	1	1	2	0	2	0.5	0.5	1	0.503311
Isolation	Stromalites_of_Shark_Bay_Hamelin_Pool_Western_Australia	eCIS	0	1168	1	55052	0	97.9224	0	1	1	1	2	0	2	0.5	0.5	1	0.503311
Isolation	Subacute_bacterial_endocarditis	eCIS	0	1168	1	55052	0	97.9224	0	1	1	1	2	0	2	0.5	0.5	1	0.503311
Isolation	Subaqueous_biomass	eCIS	0	1168	1	55052	0	97.9224	0	1	1	1	2	0	2	0.5	0.5	1	0.503311
Isolation	Subcutaneous_abscess	eCIS	0	1168	1	55052	0	97.9224	0	1	1	1	2	0	2	0.5	0.5	1	0.503311
Isolation	Subcutaneous_sheep_abscess	eCIS	0	1168	1	55052	0	97.9224	0	1	1	1	2	0	2	0.5	0.5	1	0.503311
Isolation	Subgingival_dental_plaque	eCIS	0	1168	1	55052	0	97.9224	0	1	1	1	2	0	2	0.5	0.5	1	0.503311
Isolation	Subgingival_plaque_(lingual)_tooth_associated_biofilm	eCIS	0	1168	3	55050	0	97.9224	0	1	1	1	2	0	2	0.5	0.5	1	0.503311
Isolation	Subgingival_plaque_from_human_deep_periodontal_lesions	eCIS	0	1168	1	55052	0	97.9224	0	1	1	1	2	0	2	0.5	0.5	1	0.503311
Isolation	Subgingival_plaque_of_a_patient_with_chronic_periodontitis;_Japan	eCIS	0	1168	1	55052	0	97.9224	0	1	1	1	2	0	2	0.5	0.5	1	0.503311
Isolation	Subgingival_plaque_of_a_patient_with_periodontitis;_The_Netherlands	eCIS	0	1168	1	55052	0	97.9224	0	1	1	1	2	0	2	0.5	0.5	1	0.503311
Isolation	Subgingival_plaque_tooth_associated_biofilm	eCIS	0	1168	1	55052	0	97.9224	0	1	1	1	2	0	2	0.5	0.5	1	0.503311
Isolation	Subgingival_plaque_chronic_periodontitis;_Japan	eCIS	0	1168	1	55052	0	97.9224	0	1	1	1	2	0	2	0.5	0.5	1	0.503311
Isolation	Subgingival_plaque	eCIS	0	1168	5	55048	0	97.9223	0	1	1	1	8	0	8	0.0078125	0.0078125	1	0.174004
Isolation	Subgingival_sulcus	eCIS	0	1168	2	55051	0	97.9224	0	1	1	1	4	0	4	0.125	0.125	1	0.503311
Isolation	Subject's_mouth_Oak_Ridge_Tennessee	eCIS	0	1168	5	55048	0	97.9223	0	1	1	1	4	0	4	0.125	0.125	1	0.503311
Isolation	Submandibular_abscess_of_a_lop-eared_pet_rabbit	eCIS	0	1168	1	55052	0	97.9224	0	1	1	1	2	0	2	0.5	0.5	1	0.503311
Isolation	Submarine_alkaline_hot_spring_at_Reykjanes_in_Iceland	eCIS	0	1168	1	55052	0	97.9224	0	1	1	1	2	0	2	0.5	0.5	1	0.503311
Isolation	Submarine_fumarole	eCIS	0	1168	1	55052	0	97.9224	0	1	1	1	2	0	2	0.5	0.5	1	0.503311
Isolation	Submarine_solfataric_field	eCIS	0	1168	1	55052	0	97.9224	0	1	1	1	2	0	2	0.5	0.5	1	0.503311
Isolation	Submaxillary_tissue	eCIS	0	1168	1	55052	0	97.9224	0	1	1	1	2	0	2	0.5	0.5	1	0.503311
Isolation	Subsoil_at_a_Superfund_site	eCIS	0	1168	1	55052	0	97.9224	0	1	1	1	2	0	2	0.5	0.5	1	0.503311
Isolation	Subsurface_(10-m)_water_samples_were_collected_in_Niskinbottles_at_a_station_located_8_km_west_of_the_mouth_of_Yaquina_Bay_Oreg.	eCIS	0	1168	1	55052	0	97.9224	0	1	1	1	2	0	2	0.5	0.5	1	0.503311
Isolation	Subsurface_brine_Soudan_Underground_Mine_Soudan_MN	eCIS	0	1168	2	55051	0	97.9224	0	1	1	1	2	0	2	0.5	0.5	1	0.503311
Isolation	Subsurface_groundwater	eCIS	0	1168	44	55009	0	97.9209	0	1	1	1	36	0	36	2.91038e-11	2.91038e-11	2.52156e-07	4.50278e-09
Isolation	Subsurface_hot_aquifer_water_from_Japanese_gold_mine	eCIS	0	1168	1	55052	0	97.9224	0	1	1	1	2	0	2	0.5	0.5	1	0.503311
Isolation	Subsurface_kaolin_lenses	eCIS	0	1168	1	55052	0	97.9224	0	1	1	1	2	0	2	0.5	0.5	1	0.503311
Isolation	Subsurface_sediments_(ca_15_m)_at_the_ERSP-FRC_Oak_Ridge_TN.	eCIS	0	1168	1	55052	0	97.9224	0	1	1	1	2	0	2	0.5	0.5	1	0.503311
Isolation	Subsurface_sediments_collected_in_Bemidji_Minnesotta	eCIS	1	1167	0	55053	100	97.9242	inf	0.0207752	1	0.53891	2	2	0	0.5	0.5	1	0.503311
Isolation	Subsurface_sediments_from_the_Field_Research_Center_(FRC)_in_Oak_Ridge_TN	eCIS	0	1168	1	55052	0	97.9224	0	1	1	1	2	0	2	0.5	0.5	1	0.503311
Isolation	Subsurface_sediments	eCIS	0	1168	2	55051	0	97.9224	0	1	1	1	4	0	4	0.125	0.125	1	0.503311
Isolation	Subsurface_soil_of_oil_well_explorations	eCIS	0	1168	1	55052	0	97.9224	0	1	1	1	2	0	2	0.5	0.5	1	0.503311
Isolation	Subsurface_soil_sample_obtained_from_a_farmland_in_Chandigarh_India	eCIS	0	1168	1	55052	0	97.9224	0	1	1	1	2	0	2	0.5	0.5	1	0.503311
Isolation	Subsurface_spring	eCIS	0	1168	9	55044	0	97.9222	0	1	1	1	16	0	16	3.05176e-05	3.05176e-05	0.264404	0.00164226
Isolation	Subsurface_water_from_acidic_bog_lake	eCIS	0	1168	1	55052	0	97.9224	0	1	1	1	2	0	2	0.5	0.5	1	0.503311
Isolation	Subsurface_water_samples_from_8_km_west_of_the_mouth_of_Yaquina_Bay_Oregon	eCIS	0	1168	1	55052	0	97.9224	0	1	1	1	2	0	2	0.5	0.5	1	0.503311
Isolation	Subsurface;_shale_sandstone;_250_m_depth_from_Albuquerque_New_Mexico	eCIS	0	1168	1	55052	0	97.9224	0	1	1	1	2	0	2	0.5	0.5	1	0.503311
Isolation	Suburban_compost_heap	eCIS	0	1168	1	55052	0	97.9224	0	1	1	1	2	0	2	0.5	0.5	1	0.503311
Isolation	Sudan_isolate	eCIS	0	1168	1	55052	0	97.9224	0	1	1	1	2	0	2	0.5	0.5	1	0.503311
Isolation	Sugar_cane_Saccharum_officinarum	eCIS	0	1168	1	55052	0	97.9224	0	1	1	1	2	0	2	0.5	0.5	1	0.503311
Isolation	Sugarcane_Root	eCIS	0	1168	1	55052	0	97.9224	0	1	1	1	2	0	2	0.5	0.5	1	0.503311
Isolation	Sugarcane_bagasse_from_Trinidad	eCIS	0	1168	1	55052	0	97.9224	0	1	1	1	2	0	2	0.5	0.5	1	0.503311
Isolation	Sugarcane_rhizosphere_soil;_India	eCIS	0	1168	1	55052	0	97.9224	0	1	1	1	2	0	2	0.5	0.5	1	0.503311
Isolation	Sulfate_saline_soil_crust_in_Turkmen_Russia	eCIS	0	1168	1	55052	0	97.9224	0	1	1	1	2	0	2	0.5	0.5	1	0.503311
Isolation	Sulfate-methane_transition_zone_estuary_sediments_16-26_cm_depth	eCIS	0	1168	5	55048	0	97.9223	0	1	1	1	8	0	8	0.0078125	0.0078125	1	0.174004
Isolation	Sulfate-rich_zone_estuary_sediments_8-12_cm_depth	eCIS	0	1168	4	55049	0	97.9223	0	1	1	1	4	0	4	0.125	0.125	1	0.503311
Isolation	Sulfide-oxidizing_bioreactor	eCIS	0	1168	1	55052	0	97.9224	0	1	1	1	2	0	2	0.5	0.5	1	0.503311
Isolation	Sulfide-rich_spring_sediment	eCIS	0	1168	5	55048	0	97.9223	0	1	1	1	6	0	6	0.03125	0.03125	1	0.437399
Isolation	Sulfidic_mud	eCIS	0	1168	1	55052	0	97.9224	0	1	1	1	2	0	2	0.5	0.5	1	0.503311
Isolation	Sulfidogenic_fluidized-bed_reactor_treating_acidic_metal-_and_sulfate-containing_water_Finland	eCIS	0	1168	1	55052	0	97.9224	0	1	1	1	2	0	2	0.5	0.5	1	0.503311
Isolation	Sulfur_Works_at_Lassen_National_Park_in_California	eCIS	0	1168	1	55052	0	97.9224	0	1	1	1	2	0	2	0.5	0.5	1	0.503311
Isolation	Sungai_Gabai_Tropical_Waterfall	eCIS	0	1168	3	55050	0	97.9224	0	1	1	1	6	0	6	0.03125	0.03125	1	0.437399
Isolation	Sungai_Klah_Hot_Springs_Malaysia	eCIS	0	1168	1	55052	0	97.9224	0	1	1	1	2	0	2	0.5	0.5	1	0.503311
Isolation	Superficial_abscess_on_skin_12-year_old_ewe	eCIS	0	1168	1	55052	0	97.9224	0	1	1	1	2	0	2	0.5	0.5	1	0.503311
Isolation	Superficial_water	eCIS	0	1168	1	55052	0	97.9224	0	1	1	1	2	0	2	0.5	0.5	1	0.503311
Isolation	Superficial_on_decayed_wood_with_Poria_sp.	eCIS	0	1168	1	55052	0	97.9224	0	1	1	1	2	0	2	0.5	0.5	1	0.503311
Isolation	Supermarket	eCIS	0	1168	48	55005	0	97.9207	0	0.628084	1	1	2	0	2	0.5	0.5	1	0.503311
Isolation	Supra-gingival_dental_plaque_Molar_Tooth	eCIS	0	1168	1	55052	0	97.9224	0	1	1	1	2	0	2	0.5	0.5	1	0.503311
Isolation	Supragingival_calculus;_USA	eCIS	0	1168	2	55051	0	97.9224	0	1	1	1	4	0	4	0.125	0.125	1	0.503311
Isolation	Supragingival_dental_plaque_of_25-year-old_male	eCIS	0	1168	1	55052	0	97.9224	0	1	1	1	2	0	2	0.5	0.5	1	0.503311
Isolation	Supragingival_dental_plaque_of_56-year-old_male	eCIS	0	1168	1	55052	0	97.9224	0	1	1	1	2	0	2	0.5	0.5	1	0.503311
Isolation	Supragingival_dental_plaque_molar_tooth_associated_biofilm	eCIS	0	1168	3	55050	0	97.9224	0	1	1	1	6	0	6	0.03125	0.03125	1	0.437399
Isolation	Supragingival_dental_plaque	eCIS	0	1168	1	55052	0	97.9224	0	1	1	1	2	0	2	0.5	0.5	1	0.503311
Isolation	Supragingival_plaque_in_healthy_periodontium	eCIS	0	1168	1	55052	0	97.9224	0	1	1	1	2	0	2	0.5	0.5	1	0.503311
Isolation	Surface_Water	eCIS	0	1168	19	55034	0	97.9218	0	1	1	1	22	0	22	4.76837e-07	4.76837e-07	0.00413132	4.01099e-05
Isolation	Surface_and_smear_water_of_German_red_smear_soft_cheese	eCIS	0	1168	1	55052	0	97.9224	0	1	1	1	2	0	2	0.5	0.5	1	0.503311
Isolation	Surface_of_a_smear-ripened_cheese	eCIS	0	1168	2	55051	0	97.9224	0	1	1	1	4	0	4	0.125	0.125	1	0.503311
Isolation	Surface_of_a_tobacco_leaf	eCIS	0	1168	1	55052	0	97.9224	0	1	1	1	2	0	2	0.5	0.5	1	0.503311
Isolation	Surface_of_decomposing_rhizomes_of_reed	eCIS	0	1168	1	55052	0	97.9224	0	1	1	1	2	0	2	0.5	0.5	1	0.503311
Isolation	Surface_of_leaves_of_the_black_mangrove_Avicennia_germinans	eCIS	0	1168	1	55052	0	97.9224	0	1	1	1	2	0	2	0.5	0.5	1	0.503311
Isolation	Surface_of_the_marine_algae_Ulva_lactuca_in_Australia	eCIS	0	1168	1	55052	0	97.9224	0	1	1	1	2	0	2	0.5	0.5	1	0.503311
Isolation	Surface_sea_water	eCIS	0	1168	3	55050	0	97.9224	0	1	1	1	4	0	4	0.125	0.125	1	0.503311
Isolation	Surface_seawater_in_Antarctica.	eCIS	0	1168	1	55052	0	97.9224	0	1	1	1	2	0	2	0.5	0.5	1	0.503311
Isolation	Surface_seawater_of_South_China_Sea	eCIS	0	1168	1	55052	0	97.9224	0	1	1	1	2	0	2	0.5	0.5	1	0.503311
Isolation	Surface_seawater_off_the_near_shore_of_Kongsfjorden_in_the_Svalbard_Archipelago_Norway	eCIS	0	1168	1	55052	0	97.9224	0	1	1	1	2	0	2	0.5	0.5	1	0.503311
Isolation	Surface_seawater_sample_collected_off_Jeju_Island_Republic_of_Korea	eCIS	0	1168	1	55052	0	97.9224	0	1	1	1	2	0	2	0.5	0.5	1	0.503311
Isolation	Surface_seawater_Kasitsna_Bay_Alaska	eCIS	0	1168	1	55052	0	97.9224	0	1	1	1	2	0	2	0.5	0.5	1	0.503311
Isolation	Surface_seawater	eCIS	1	1167	4	55049	20	97.9241	11.7928	0.0996518	1	1	10	2	8	0.109375	0.109375	1	0.503311
Isolation	Surface_sediment_from_the_LaBrea_Tar_Pits_in_Los_Angeles	eCIS	0	1168	1	55052	0	97.9224	0	1	1	1	2	0	2	0.5	0.5	1	0.503311
Isolation	Surface_sediment_in_harbor_of_Palma_de_Mallorca_Spain	eCIS	0	1168	1	55052	0	97.9224	0	1	1	1	2	0	2	0.5	0.5	1	0.503311
Isolation	Surface_sediments_of_a_hydrocarbon-contaminated_ditch_in_Norman_Oklahoma	eCIS	1	1167	0	55053	100	97.9242	inf	0.0207752	1	0.53891	2	2	0	0.5	0.5	1	0.503311
Isolation	Surface_soil_of_a_Manganese_mine	eCIS	1	1167	1	55052	50	97.9242	47.174	0.0411191	1	0.965462	4	2	2	1	1	1	1
Isolation	Surface_soil_of_a_ginseng_field	eCIS	0	1168	1	55052	0	97.9224	0	1	1	1	2	0	2	0.5	0.5	1	0.503311
Isolation	Surface_sterilised_adult	eCIS	0	1168	1	55052	0	97.9224	0	1	1	1	2	0	2	0.5	0.5	1	0.503311
Isolation	Surface_sterilized_rice_roots	eCIS	0	1168	1	55052	0	97.9224	0	1	1	1	2	0	2	0.5	0.5	1	0.503311
Isolation	Surface_sterilized_stems_from_Zea_mays	eCIS	1	1167	0	55053	100	97.9242	inf	0.0207752	1	0.53891	2	2	0	0.5	0.5	1	0.503311
Isolation	Surface_water_from_end_of_the_Scripps_Institution_of_Oceanography_Pier	eCIS	0	1168	1	55052	0	97.9224	0	1	1	1	2	0	2	0.5	0.5	1	0.503311
Isolation	Surface_water_from_freshwater_lake	eCIS	0	1168	1	55052	0	97.9224	0	1	1	1	2	0	2	0.5	0.5	1	0.503311
Isolation	Surface_water_from_the_Caribbean_Sea	eCIS	0	1168	1	55052	0	97.9224	0	1	1	1	2	0	2	0.5	0.5	1	0.503311
Isolation	Surface_water_from_the_Dead_Sea	eCIS	0	1168	1	55052	0	97.9224	0	1	1	1	2	0	2	0.5	0.5	1	0.503311
Isolation	Surface_water_off_the_Western_Antarctic_Penninsula	eCIS	0	1168	1	55052	0	97.9224	0	1	1	1	2	0	2	0.5	0.5	1	0.503311
Isolation	Surface_water_sample_from_the_central_Red_Sea	eCIS	0	1168	3	55050	0	97.9224	0	1	1	1	2	0	2	0.5	0.5	1	0.503311
Isolation	Surface_water_sample_waste-oil_pool_storage_dock_China	eCIS	0	1168	2	55051	0	97.9224	0	1	1	1	4	0	4	0.125	0.125	1	0.503311
Isolation	Surface_water_freshwater_pond_for_shrimps	eCIS	1	1167	0	55053	100	97.9242	inf	0.0207752	1	0.53891	2	2	0	0.5	0.5	1	0.503311
Isolation	Surface_waters_5_miles_off_Newport_Oregon	eCIS	0	1168	1	55052	0	97.9224	0	1	1	1	2	0	2	0.5	0.5	1	0.503311
Isolation	Surface_waters_Offshore_Gulf_of_Mexico	eCIS	0	1168	1	55052	0	97.9224	0	1	1	1	2	0	2	0.5	0.5	1	0.503311
Isolation	Surface_waters_from_Eeast_Mediterranean_Sea_(32.81N_34.69E)	eCIS	0	1168	1	55052	0	97.9224	0	1	1	1	2	0	2	0.5	0.5	1	0.503311
Isolation	Surface_waters_from_Plum_Island_Ecosystem-LTER_USA	eCIS	0	1168	2	55051	0	97.9224	0	1	1	1	4	0	4	0.125	0.125	1	0.503311
Isolation	Surface_waters_from_Sargasso_sea	eCIS	0	1168	1	55052	0	97.9224	0	1	1	1	2	0	2	0.5	0.5	1	0.503311
Isolation	Surface_waters_of_Coastal_Pacific_Ocean_Newport_Oregon	eCIS	0	1168	1	55052	0	97.9224	0	1	1	1	2	0	2	0.5	0.5	1	0.503311
Isolation	Surface_waters_of_Kaneohe_Bay_Hawaii	eCIS	0	1168	1	55052	0	97.9224	0	1	1	1	2	0	2	0.5	0.5	1	0.503311
Isolation	Surface_waters_of_Kiel_Fjord_in_the_Baltic_Sea	eCIS	0	1168	1	55052	0	97.9224	0	1	1	1	2	0	2	0.5	0.5	1	0.503311
Isolation	Surface_waters_of_Southern_Baltic_Sea_near_Bornholm_Denmark	eCIS	0	1168	2	55051	0	97.9224	0	1	1	1	4	0	4	0.125	0.125	1	0.503311
Isolation	Surface_waters_of_coastal_Georgia	eCIS	0	1168	1	55052	0	97.9224	0	1	1	1	2	0	2	0.5	0.5	1	0.503311
Isolation	Surface_waters_of_the_Caribbean_Sea	eCIS	0	1168	1	55052	0	97.9224	0	1	1	1	2	0	2	0.5	0.5	1	0.503311
Isolation	Surface_waters_of_the_Gulf_of_Maine	eCIS	0	1168	1	55052	0	97.9224	0	1	1	1	2	0	2	0.5	0.5	1	0.503311
Isolation	Surface_waters_of_the_North_Atlantic_Ocean	eCIS	0	1168	1	55052	0	97.9224	0	1	1	1	2	0	2	0.5	0.5	1	0.503311
Isolation	Surface_waters_of_the_North_Sea_near_Helgoland_Germany	eCIS	0	1168	1	55052	0	97.9224	0	1	1	1	2	0	2	0.5	0.5	1	0.503311
Isolation	Surface_waters_of_the_Northwest_Atlantic_Ocean	eCIS	0	1168	1	55052	0	97.9224	0	1	1	1	2	0	2	0.5	0.5	1	0.503311
Isolation	Surface-disinfected_stem_tissue_of_rice	eCIS	0	1168	1	55052	0	97.9224	0	1	1	1	2	0	2	0.5	0.5	1	0.503311
Isolation	Surface-sterilized_leaves_of_Maytenus_austroyunnanensis_from_tropical_rainforest	eCIS	0	1168	1	55052	0	97.9224	0	1	1	1	2	0	2	0.5	0.5	1	0.503311
Isolation	Surface-sterilized_onion_roots	eCIS	0	1168	1	55052	0	97.9224	0	1	1	1	2	0	2	0.5	0.5	1	0.503311
Isolation	Surfaces_of_lower_molars_of_Sprague_Dawley_rat	eCIS	0	1168	1	55052	0	97.9224	0	1	1	1	2	0	2	0.5	0.5	1	0.503311
Isolation	Surficial_sediments_beneath_a_12-ft_water_column_from_Coastal_estuarine_sediments_San_Francisco_Bay_Estuary	eCIS	0	1168	1	55052	0	97.9224	0	1	1	1	2	0	2	0.5	0.5	1	0.503311
Isolation	Surveillance_culture	eCIS	0	1168	1	55052	0	97.9224	0	1	1	1	2	0	2	0.5	0.5	1	0.503311
Isolation	Svalbard_Norway	eCIS	0	1168	1	55052	0	97.9224	0	1	1	1	2	0	2	0.5	0.5	1	0.503311
Isolation	Svalbard	eCIS	0	1168	1	55052	0	97.9224	0	1	1	1	2	0	2	0.5	0.5	1	0.503311
Isolation	Swab_of_a_zebra_carcass_in_Ethosha_National_Park_in_Namibia_in_1996	eCIS	0	1168	1	55052	0	97.9224	0	1	1	1	2	0	2	0.5	0.5	1	0.503311
Isolation	Swab_sample_from_a_corroded_stringer_made_of_aluminium_alloy_2024_in_the_luggage_area_of_an_Airbus_A300_which_served_as_passenger_aircraft_in_the_Far_East_region	eCIS	0	1168	1	55052	0	97.9224	0	1	1	1	2	0	2	0.5	0.5	1	0.503311
Isolation	Swab	eCIS	0	1168	1	55052	0	97.9224	0	1	1	1	2	0	2	0.5	0.5	1	0.503311
Isolation	Swedish_patient_with_chronic_atrophic_gastritis	eCIS	0	1168	1	55052	0	97.9224	0	1	1	1	2	0	2	0.5	0.5	1	0.503311
Isolation	Sweet_gum_stem_wood_buried_in_surface_soil	eCIS	0	1168	1	55052	0	97.9224	0	1	1	1	2	0	2	0.5	0.5	1	0.503311
Isolation	Swine_cecum	eCIS	0	1168	1	55052	0	97.9224	0	1	1	1	2	0	2	0.5	0.5	1	0.503311
Isolation	Swine_deep_mammary_abscess	eCIS	0	1168	1	55052	0	97.9224	0	1	1	1	2	0	2	0.5	0.5	1	0.503311
Isolation	Swine_dysentery	eCIS	0	1168	3	55050	0	97.9224	0	1	1	1	4	0	4	0.125	0.125	1	0.503311
Isolation	Swine_feces	eCIS	0	1168	2	55051	0	97.9224	0	1	1	1	4	0	4	0.125	0.125	1	0.503311
Isolation	Swine_isolate	eCIS	0	1168	3	55050	0	97.9224	0	1	1	1	4	0	4	0.125	0.125	1	0.503311
Isolation	Swine_joint	eCIS	0	1168	1	55052	0	97.9224	0	1	1	1	2	0	2	0.5	0.5	1	0.503311
Isolation	Swine_feces	eCIS	0	1168	1	55052	0	97.9224	0	1	1	1	2	0	2	0.5	0.5	1	0.503311
Isolation	Swiss_albino_cell_culture	eCIS	0	1168	1	55052	0	97.9224	0	1	1	1	2	0	2	0.5	0.5	1	0.503311
Isolation	Swiss_alpine_Ibex_feces	eCIS	0	1168	1	55052	0	97.9224	0	1	1	1	2	0	2	0.5	0.5	1	0.503311
Isolation	Sydney	eCIS	0	1168	1	55052	0	97.9224	0	1	1	1	2	0	2	0.5	0.5	1	0.503311
Isolation	Symbiotic_marine_worm_from_Elba_Italy	eCIS	0	1168	7	55046	0	97.9222	0	1	1	1	14	0	14	0.00012207	0.00012207	1	0.00562562
Isolation	Symbiotic_tissue_of_Liverworth_(Blasia_pusilla)	eCIS	1	1167	0	55053	100	97.9242	inf	0.0207752	1	0.53891	2	2	0	0.5	0.5	1	0.503311
Isolation	Synechococcus_culture_from_tropical_surface_water_in_the_Pacifc_Ocean	eCIS	0	1168	1	55052	0	97.9224	0	1	1	1	2	0	2	0.5	0.5	1	0.503311
Isolation	Synechococcus_culture_which_was_established_from_surface_water_from_the_tropical_Pacific_Ocean	eCIS	0	1168	1	55052	0	97.9224	0	1	1	1	2	0	2	0.5	0.5	1	0.503311
Isolation	Synovial_fluid_from_knee_of_a_70_year-old_man_with_septic_arthritis	eCIS	0	1168	1	55052	0	97.9224	0	1	1	1	2	0	2	0.5	0.5	1	0.503311
Isolation	Synovial_fluid	eCIS	0	1168	2	55051	0	97.9224	0	1	1	1	2	0	2	0.5	0.5	1	0.503311
Isolation	Syringa_vulgaris_Great_Britain	eCIS	0	1168	2	55051	0	97.9224	0	1	1	1	2	0	2	0.5	0.5	1	0.503311
Isolation	Syrphid_fly_Eristalis_arbustorum_Beltsville_MD	eCIS	0	1168	1	55052	0	97.9224	0	1	1	1	2	0	2	0.5	0.5	1	0.503311
Isolation	TA_reactor_biofilm	eCIS	1	1167	0	55053	100	97.9242	inf	0.0207752	1	0.53891	2	2	0	0.5	0.5	1	0.503311
Isolation	TAG-1_pure_culture	eCIS	0	1168	1	55052	0	97.9224	0	1	1	1	2	0	2	0.5	0.5	1	0.503311
Isolation	TARA_004	eCIS	0	1168	17	55036	0	97.9219	0	1	1	1	34	0	34	1.16415e-10	1.16415e-10	1.00862e-06	1.62681e-08
Isolation	TARA_018	eCIS	1	1167	17	55036	5.55556	97.9236	2.77413	0.314735	1	1	32	2	30	2.46335e-07	2.46335e-07	0.00213424	2.39803e-05
Isolation	TARA_032	eCIS	0	1168	7	55046	0	97.9222	0	1	1	1	12	0	12	0.000488281	0.000488281	1	0.0191424
Isolation	TARA_036	eCIS	0	1168	14	55039	0	97.922	0	1	1	1	22	0	22	4.76837e-07	4.76837e-07	0.00413132	4.01099e-05
Isolation	TARA_042	eCIS	0	1168	3	55050	0	97.9224	0	1	1	1	6	0	6	0.03125	0.03125	1	0.437399
Isolation	TARA_058	eCIS	0	1168	7	55046	0	97.9222	0	1	1	1	14	0	14	0.00012207	0.00012207	1	0.00562562
Isolation	TARA_065	eCIS	0	1168	8	55045	0	97.9222	0	1	1	1	16	0	16	3.05176e-05	3.05176e-05	0.264404	0.00164226
Isolation	TARA_066	eCIS	0	1168	20	55033	0	97.9217	0	1	1	1	36	0	36	2.91038e-11	2.91038e-11	2.52156e-07	4.50278e-09
Isolation	TARA_093	eCIS	0	1168	8	55045	0	97.9222	0	1	1	1	14	0	14	0.00012207	0.00012207	1	0.00562562
Isolation	TARA_128	eCIS	1	1167	30	55023	3.22581	97.9231	1.57164	0.47847	1	1	48	2	48	7.10543e-15	8.36309e-12	6.15614e-11	1.5785e-12
Isolation	TARA_137	eCIS	0	1168	18	55035	0	97.9218	0	1	1	1	32	0	32	4.65661e-10	4.65661e-10	4.03449e-06	6.20691e-08
Isolation	TIP	eCIS	0	1168	1	55052	0	97.9224	0	1	1	1	2	0	2	0.5	0.5	1	0.503311
Isolation	Taihu_Lake_China	eCIS	0	1168	1	55052	0	97.9224	0	1	1	1	2	0	2	0.5	0.5	1	0.503311
Isolation	Tailings_sands	eCIS	0	1168	1	55052	0	97.9224	0	1	1	1	2	0	2	0.5	0.5	1	0.503311
Isolation	Taipei_Taiwan	eCIS	0	1168	1	55052	0	97.9224	0	1	1	1	2	0	2	0.5	0.5	1	0.503311
Isolation	Taman_Jaya_Lake	eCIS	0	1168	1	55052	0	97.9224	0	1	1	1	2	0	2	0.5	0.5	1	0.503311
Isolation	Tampa_Bay	eCIS	0	1168	1	55052	0	97.9224	0	1	1	1	2	0	2	0.5	0.5	1	0.503311
Isolation	Tanner_crab	eCIS	0	1168	1	55052	0	97.9224	0	1	1	1	2	0	2	0.5	0.5	1	0.503311
Isolation	Tap_water_from_hospital_sink	eCIS	0	1168	1	55052	0	97.9224	0	1	1	1	2	0	2	0.5	0.5	1	0.503311
Isolation	Tap_water	eCIS	0	1168	2	55051	0	97.9224	0	1	1	1	2	0	2	0.5	0.5	1	0.503311
Isolation	Tar_and_phenol_contaminated_soil	eCIS	0	1168	1	55052	0	97.9224	0	1	1	1	2	0	2	0.5	0.5	1	0.503311
Isolation	Tar_and_sand_mixture_surrounding_corroded_gas_main_in_waterlogged_clay	eCIS	0	1168	1	55052	0	97.9224	0	1	1	1	2	0	2	0.5	0.5	1	0.503311
Isolation	Tar_on_beach	eCIS	0	1168	2	55051	0	97.9224	0	1	1	1	4	0	4	0.125	0.125	1	0.503311
Isolation	Tasman_Sea_water	eCIS	0	1168	1	55052	0	97.9224	0	1	1	1	2	0	2	0.5	0.5	1	0.503311
Isolation	Tea_leaf	eCIS	0	1168	4	55049	0	97.9223	0	1	1	1	6	0	6	0.03125	0.03125	1	0.437399
Isolation	Tempoyak_made_from_pulp_of_durian_fruit	eCIS	0	1168	1	55052	0	97.9224	0	1	1	1	2	0	2	0.5	0.5	1	0.503311
Isolation	Tengchong_geothermal_soil_sample	eCIS	0	1168	1	55052	0	97.9224	0	1	1	1	2	0	2	0.5	0.5	1	0.503311
Isolation	Tengchong_hot_spring_sediment	eCIS	0	1168	2	55051	0	97.9224	0	1	1	1	4	0	4	0.125	0.125	1	0.503311
Isolation	Tern	eCIS	0	1168	1	55052	0	97.9224	0	1	1	1	2	0	2	0.5	0.5	1	0.503311
Isolation	Terrestrial_hot_spring_at_Oguni-cho_Kumamoto_Japan	eCIS	0	1168	1	55052	0	97.9224	0	1	1	1	2	0	2	0.5	0.5	1	0.503311
Isolation	Terrestrial_hot_spring_from_Furnas_Azores_Portugal	eCIS	0	1168	1	55052	0	97.9224	0	1	1	1	2	0	2	0.5	0.5	1	0.503311
Isolation	Terrestrial_hot_spring_in_the_Philippines	eCIS	0	1168	1	55052	0	97.9224	0	1	1	1	2	0	2	0.5	0.5	1	0.503311
Isolation	Terrestrial_hot_spring_Rincon_Volcano_Costa_Rica	eCIS	0	1168	1	55052	0	97.9224	0	1	1	1	2	0	2	0.5	0.5	1	0.503311
Isolation	Terrestrial_hot_spring;_Japan_Nagano_Yumata	eCIS	0	1168	1	55052	0	97.9224	0	1	1	1	2	0	2	0.5	0.5	1	0.503311
Isolation	Terrestrial_hot_spring	eCIS	0	1168	3	55050	0	97.9224	0	1	1	1	6	0	6	0.03125	0.03125	1	0.437399
Isolation	Terrestrial_neutral_geothermal_spring;_Russia_Kamchatka	eCIS	0	1168	1	55052	0	97.9224	0	1	1	1	2	0	2	0.5	0.5	1	0.503311
Isolation	Tetrachloroethene-amended_culture_inoculated_with_sludge_from_a_bioreactor_treating_chlorinated_compound-contaminated_water	eCIS	0	1168	1	55052	0	97.9224	0	1	1	1	2	0	2	0.5	0.5	1	0.503311
Isolation	Texas_grape	eCIS	0	1168	1	55052	0	97.9224	0	1	1	1	2	0	2	0.5	0.5	1	0.503311
Isolation	Texas	eCIS	0	1168	2	55051	0	97.9224	0	1	1	1	4	0	4	0.125	0.125	1	0.503311
Isolation	Textile_wastewater	eCIS	0	1168	1	55052	0	97.9224	0	1	1	1	2	0	2	0.5	0.5	1	0.503311
Isolation	Thai_fish_sauce_sample	eCIS	0	1168	1	55052	0	97.9224	0	1	1	1	2	0	2	0.5	0.5	1	0.503311
Isolation	Thai_mangrove_forest	eCIS	1	1167	0	55053	100	97.9242	inf	0.0207752	1	0.53891	2	2	0	0.5	0.5	1	0.503311
Isolation	The_Mediterranean_Sea	eCIS	0	1168	5	55048	0	97.9223	0	1	1	1	8	0	8	0.0078125	0.0078125	1	0.174004
Isolation	The_bacteriome_organs_from_about_2000_adult_tsetses_were_isolated_by_dissection	eCIS	0	1168	1	55052	0	97.9224	0	1	1	1	2	0	2	0.5	0.5	1	0.503311
Isolation	The_coast_of_the_West_Sea_at_Incheon_in_Korea.	eCIS	1	1167	0	55053	100	97.9242	inf	0.0207752	1	0.53891	2	2	0	0.5	0.5	1	0.503311
Isolation	The_laboratory_tap	eCIS	0	1168	1	55052	0	97.9224	0	1	1	1	2	0	2	0.5	0.5	1	0.503311
Isolation	The_running_surface_of_an_indoor_track_field_house	eCIS	0	1168	1	55052	0	97.9224	0	1	1	1	2	0	2	0.5	0.5	1	0.503311
Isolation	Thermal_pond_in_the_Pisciarelli_Solfatara_in_Italy	eCIS	0	1168	1	55052	0	97.9224	0	1	1	1	2	0	2	0.5	0.5	1	0.503311
Isolation	Thermal_springs_in_Yellowstone_National_Park	eCIS	0	1168	1	55052	0	97.9224	0	1	1	1	2	0	2	0.5	0.5	1	0.503311
Isolation	Thermal_vent_in_Japan	eCIS	0	1168	2	55051	0	97.9224	0	1	1	1	4	0	4	0.125	0.125	1	0.503311
Isolation	Thermal_vent_in_Yellowstone_Lake_in_Wyoming	eCIS	0	1168	1	55052	0	97.9224	0	1	1	1	2	0	2	0.5	0.5	1	0.503311
Isolation	Thermally_polluted_industrial_runoff_from_a_carpet_factory_in_Wilton_Wiltshire_UK	eCIS	0	1168	1	55052	0	97.9224	0	1	1	1	2	0	2	0.5	0.5	1	0.503311
Isolation	Thermophilic_(60c)_anaerobic_methanogenic_reactor_from_kraft-pulp_production_plant_in_Japan	eCIS	0	1168	3	55050	0	97.9224	0	1	1	1	4	0	4	0.125	0.125	1	0.503311
Isolation	Thermophilic_digester_sludge;_USA	eCIS	0	1168	1	55052	0	97.9224	0	1	1	1	2	0	2	0.5	0.5	1	0.503311
Isolation	Thermophilic_granular_sludge	eCIS	0	1168	1	55052	0	97.9224	0	1	1	1	2	0	2	0.5	0.5	1	0.503311
Isolation	Thermophilic_methanogenic_sludge	eCIS	0	1168	1	55052	0	97.9224	0	1	1	1	2	0	2	0.5	0.5	1	0.503311
Isolation	Thermophilic_spring;_Kamchatka_peninsula_Uzon_vulcano_Russia	eCIS	0	1168	1	55052	0	97.9224	0	1	1	1	2	0	2	0.5	0.5	1	0.503311
Isolation	Thermophilic_sulfate-reducing_bioreactor;_The_Netherlands_Wageningen	eCIS	0	1168	1	55052	0	97.9224	0	1	1	1	2	0	2	0.5	0.5	1	0.503311
Isolation	Thermophilic_upflow_anaerobic_sludge_blanket_reactor	eCIS	0	1168	1	55052	0	97.9224	0	1	1	1	2	0	2	0.5	0.5	1	0.503311
Isolation	Thigh_tissue	eCIS	0	1168	1	55052	0	97.9224	0	1	1	1	2	0	2	0.5	0.5	1	0.503311
Isolation	Thin_bacterial_mat_from_a_soda_lake	eCIS	0	1168	1	55052	0	97.9224	0	1	1	1	2	0	2	0.5	0.5	1	0.503311
Isolation	Thiocyanate-only_bioreactor	eCIS	0	1168	1	55052	0	97.9224	0	1	1	1	2	0	2	0.5	0.5	1	0.503311
Isolation	This_strain_was_isolated_from_human's_gr	eCIS	0	1168	1	55052	0	97.9224	0	1	1	1	2	0	2	0.5	0.5	1	0.503311
Isolation	Thompson_Woods_Carbondale_IL	eCIS	0	1168	4	55049	0	97.9223	0	1	1	1	8	0	8	0.0078125	0.0078125	1	0.174004
Isolation	Thorneside_wastewater_treatment_plant	eCIS	2	1166	34	55019	5.55556	97.9247	2.77565	0.171626	1	1	58	4	54	3.16995e-12	3.16995e-12	2.74645e-08	5.72176e-10
Isolation	Three-line_grunt_(Parapristipoma_trilineatum)	eCIS	0	1168	1	55052	0	97.9224	0	1	1	1	2	0	2	0.5	0.5	1	0.503311
Isolation	Throat_culture	eCIS	0	1168	3	55050	0	97.9224	0	1	1	1	2	0	2	0.5	0.5	1	0.503311
Isolation	Throat_flora_urine_and_blood_of_patients_with_endocarditis	eCIS	0	1168	1	55052	0	97.9224	0	1	1	1	2	0	2	0.5	0.5	1	0.503311
Isolation	Throat_of_dog	eCIS	0	1168	2	55051	0	97.9224	0	1	1	1	2	0	2	0.5	0.5	1	0.503311
Isolation	Throat_of_grivit_monkey_Cercopithecus_aethiops	eCIS	0	1168	1	55052	0	97.9224	0	1	1	1	2	0	2	0.5	0.5	1	0.503311
Isolation	Throat_of_lion_England	eCIS	0	1168	1	55052	0	97.9224	0	1	1	1	2	0	2	0.5	0.5	1	0.503311
Isolation	Throat_swab	eCIS	0	1168	15	55038	0	97.9219	0	1	1	1	4	0	4	0.125	0.125	1	0.503311
Isolation	Throat_Groin_of_patient	eCIS	0	1168	1	55052	0	97.9224	0	1	1	1	2	0	2	0.5	0.5	1	0.503311
Isolation	Tianjin	eCIS	0	1168	1	55052	0	97.9224	0	1	1	1	2	0	2	0.5	0.5	1	0.503311
Isolation	Tianshan_mountain	eCIS	1	1167	0	55053	100	97.9242	inf	0.0207752	1	0.53891	2	2	0	0.5	0.5	1	0.503311
Isolation	Tibetan_Gastric_Cancer_patient	eCIS	0	1168	1	55052	0	97.9224	0	1	1	1	2	0	2	0.5	0.5	1	0.503311
Isolation	Tibetan_Plateau	eCIS	1	1167	0	55053	100	97.9242	inf	0.0207752	1	0.53891	2	2	0	0.5	0.5	1	0.503311
Isolation	Tick_Dermacentor_nuttalli_USSR_about_1945	eCIS	0	1168	1	55052	0	97.9224	0	1	1	1	2	0	2	0.5	0.5	1	0.503311
Isolation	Tick_Ixodes_ovatus	eCIS	0	1168	1	55052	0	97.9224	0	1	1	1	2	0	2	0.5	0.5	1	0.503311
Isolation	Tick	eCIS	0	1168	3	55050	0	97.9224	0	1	1	1	2	0	2	0.5	0.5	1	0.503311
Isolation	Ticks_in_Canada	eCIS	0	1168	1	55052	0	97.9224	0	1	1	1	2	0	2	0.5	0.5	1	0.503311
Isolation	Tidal_flat_at_Asan_Bay_Korea	eCIS	0	1168	1	55052	0	97.9224	0	1	1	1	2	0	2	0.5	0.5	1	0.503311
Isolation	Tidal_flat_sediment_sample	eCIS	0	1168	1	55052	0	97.9224	0	1	1	1	2	0	2	0.5	0.5	1	0.503311
Isolation	Tidal_flat_sediment_Daepo_Beach_Yellow_Sea_South_Korea.	eCIS	0	1168	1	55052	0	97.9224	0	1	1	1	2	0	2	0.5	0.5	1	0.503311
Isolation	Tidal_flat_sediment	eCIS	0	1168	5	55048	0	97.9223	0	1	1	1	10	0	10	0.00195312	0.00195312	1	0.0617587
Isolation	Tidal_flat	eCIS	0	1168	1	55052	0	97.9224	0	1	1	1	2	0	2	0.5	0.5	1	0.503311
Isolation	Tide_pool_USA.	eCIS	0	1168	1	55052	0	97.9224	0	1	1	1	2	0	2	0.5	0.5	1	0.503311
Isolation	Tilapia_spleen	eCIS	0	1168	1	55052	0	97.9224	0	1	1	1	2	0	2	0.5	0.5	1	0.503311
Isolation	Tilapia_spp.._(fish)	eCIS	0	1168	1	55052	0	97.9224	0	1	1	1	2	0	2	0.5	0.5	1	0.503311
Isolation	Tissue_culture	eCIS	0	1168	1	55052	0	97.9224	0	1	1	1	2	0	2	0.5	0.5	1	0.503311
Isolation	Tissue_from_sponge_(Haliclona)_from_seawater_off_the_coast_of_Numazu_Japan	eCIS	0	1168	1	55052	0	97.9224	0	1	1	1	2	0	2	0.5	0.5	1	0.503311
Isolation	Tissue_sample_from_patient_in_Medical_Surgical_Intensive_Care_Unit	eCIS	0	1168	1	55052	0	97.9224	0	1	1	1	2	0	2	0.5	0.5	1	0.503311
Isolation	Tissue_animal	eCIS	0	1168	1	55052	0	97.9224	0	1	1	1	2	0	2	0.5	0.5	1	0.503311
Isolation	Tissues	eCIS	0	1168	1	55052	0	97.9224	0	1	1	1	2	0	2	0.5	0.5	1	0.503311
Isolation	Toadstool_Spring_in_Yellowstone_National_Park	eCIS	0	1168	1	55052	0	97.9224	0	1	1	1	2	0	2	0.5	0.5	1	0.503311
Isolation	Tobacco_rhizosphere	eCIS	0	1168	1	55052	0	97.9224	0	1	1	1	2	0	2	0.5	0.5	1	0.503311
Isolation	Tobacco_waste_extract	eCIS	0	1168	1	55052	0	97.9224	0	1	1	1	2	0	2	0.5	0.5	1	0.503311
Isolation	Toe_of_17-year-old_female	eCIS	0	1168	1	55052	0	97.9224	0	1	1	1	2	0	2	0.5	0.5	1	0.503311
Isolation	Toma_piemontese_Cheese_from_bovine_milk_in_Italy	eCIS	0	1168	1	55052	0	97.9224	0	1	1	1	2	0	2	0.5	0.5	1	0.503311
Isolation	Tomato_leaf_-_Tomato_field	eCIS	0	1168	17	55036	0	97.9219	0	1	1	1	4	0	4	0.125	0.125	1	0.503311
Isolation	Tomato_leaf	eCIS	0	1168	1	55052	0	97.9224	0	1	1	1	2	0	2	0.5	0.5	1	0.503311
Isolation	Tomato_roots	eCIS	0	1168	2	55051	0	97.9224	0	1	1	1	4	0	4	0.125	0.125	1	0.503311
Isolation	Tomato_Japan	eCIS	0	1168	1	55052	0	97.9224	0	1	1	1	2	0	2	0.5	0.5	1	0.503311
Isolation	Tonga_Trench	eCIS	0	1168	1	55052	0	97.9224	0	1	1	1	2	0	2	0.5	0.5	1	0.503311
Isolation	Tonsils_of_a_dog	eCIS	0	1168	1	55052	0	97.9224	0	1	1	1	2	0	2	0.5	0.5	1	0.503311
Isolation	Tooth_surface_and_pharynx_of_an_8-month-old_female_patient_with_Kawasaki_disease	eCIS	0	1168	1	55052	0	97.9224	0	1	1	1	2	0	2	0.5	0.5	1	0.503311
Isolation	Top_2mm_of_microbial_mat_samples_from_Octopus_Spring_Yellowstone_National_Park	eCIS	0	1168	2	55051	0	97.9224	0	1	1	1	2	0	2	0.5	0.5	1	0.503311
Isolation	Top_aerobic_sediment_layer_of_hypersaline_chloride-sulfate_lake	eCIS	0	1168	1	55052	0	97.9224	0	1	1	1	2	0	2	0.5	0.5	1	0.503311
Isolation	Top-layer_sediments	eCIS	0	1168	7	55046	0	97.9222	0	1	1	1	12	0	12	0.000488281	0.000488281	1	0.0191424
Isolation	Topsoil_from_cornfield	eCIS	0	1168	1	55052	0	97.9224	0	1	1	1	2	0	2	0.5	0.5	1	0.503311
Isolation	Toxic-metal_contaminated_site_Shipyard_Creek_Charleston_South_Carolina	eCIS	0	1168	1	55052	0	97.9224	0	1	1	1	2	0	2	0.5	0.5	1	0.503311
Isolation	Toxic-shock_patient_in_Japan	eCIS	0	1168	1	55052	0	97.9224	0	1	1	1	2	0	2	0.5	0.5	1	0.503311
Isolation	Trach_aspirate	eCIS	0	1168	1	55052	0	97.9224	0	1	1	1	2	0	2	0.5	0.5	1	0.503311
Isolation	Trachea_at_autopsy	eCIS	0	1168	1	55052	0	97.9224	0	1	1	1	2	0	2	0.5	0.5	1	0.503311
Isolation	Trachea_of_apparently_healthy_wild_nestling_black_storks_(Ciconia_nigra)	eCIS	0	1168	1	55052	0	97.9224	0	1	1	1	2	0	2	0.5	0.5	1	0.503311
Isolation	Trachea	eCIS	0	1168	1	55052	0	97.9224	0	1	1	1	2	0	2	0.5	0.5	1	0.503311
Isolation	Tracheal_Aspirate_sample_from_patient_in_Medical_Surgical_Intensive_Care_Unit	eCIS	0	1168	1	55052	0	97.9224	0	1	1	1	2	0	2	0.5	0.5	1	0.503311
Isolation	Tracheal_Aspirate_sample_from_patient_in_Neonatal_Intensive_Care_Unit	eCIS	0	1168	1	55052	0	97.9224	0	1	1	1	2	0	2	0.5	0.5	1	0.503311
Isolation	Tracheal_aspirate_1990	eCIS	0	1168	1	55052	0	97.9224	0	1	1	1	2	0	2	0.5	0.5	1	0.503311
Isolation	Tracheal_secretion	eCIS	0	1168	5	55048	0	97.9223	0	1	1	1	6	0	6	0.03125	0.03125	1	0.437399
Isolation	Tracheal_suction	eCIS	0	1168	2	55051	0	97.9224	0	1	1	1	4	0	4	0.125	0.125	1	0.503311
Isolation	Tracheal_wash_of_a_dog	eCIS	0	1168	1	55052	0	97.9224	0	1	1	1	2	0	2	0.5	0.5	1	0.503311
Isolation	Tracheobronchial_aspirate	eCIS	0	1168	9	55044	0	97.9222	0	1	1	1	2	0	2	0.5	0.5	1	0.503311
Isolation	Traditional_Chinese_fermented_vegetables_(Suan_cai)	eCIS	0	1168	2	55051	0	97.9224	0	1	1	1	4	0	4	0.125	0.125	1	0.503311
Isolation	Traditional_Korean_Fermented_Food_kimchi	eCIS	0	1168	1	55052	0	97.9224	0	1	1	1	2	0	2	0.5	0.5	1	0.503311
Isolation	Traditional_Korean_Fermented_Seafood_(Jeotgal)	eCIS	0	1168	1	55052	0	97.9224	0	1	1	1	2	0	2	0.5	0.5	1	0.503311
Isolation	Traditional_Korean_kimchi	eCIS	0	1168	1	55052	0	97.9224	0	1	1	1	2	0	2	0.5	0.5	1	0.503311
Isolation	Traditional_dairy_products_of_minority_nationalities_in_China	eCIS	0	1168	4	55049	0	97.9223	0	1	1	1	4	0	4	0.125	0.125	1	0.503311
Isolation	Transtracheal_aspirate_fluid	eCIS	0	1168	1	55052	0	97.9224	0	1	1	1	2	0	2	0.5	0.5	1	0.503311
Isolation	Treatment_fluids_from_wastewater_facility	eCIS	0	1168	7	55046	0	97.9222	0	1	1	1	14	0	14	0.00012207	0.00012207	1	0.00562562
Isolation	Tree_Bark	eCIS	0	1168	2	55051	0	97.9224	0	1	1	1	4	0	4	0.125	0.125	1	0.503311
Isolation	Tree-bark_compost_biofilters_from_an_animal-rendering_plant	eCIS	0	1168	1	55052	0	97.9224	0	1	1	1	2	0	2	0.5	0.5	1	0.503311
Isolation	Triatoma_infestans_symbiont_from_Liverpool_United_Kingdom	eCIS	0	1168	1	55052	0	97.9224	0	1	1	1	2	0	2	0.5	0.5	1	0.503311
Isolation	Trichodesmium_colonies_collected_in_the_Caribbean_Sea	eCIS	0	1168	1	55052	0	97.9224	0	1	1	1	2	0	2	0.5	0.5	1	0.503311
Isolation	Trichodesmium_colonies_from_30.33N_78.53W	eCIS	0	1168	1	55052	0	97.9224	0	1	1	1	2	0	2	0.5	0.5	1	0.503311
Isolation	Trickling_filter	eCIS	0	1168	1	55052	0	97.9224	0	1	1	1	2	0	2	0.5	0.5	1	0.503311
Isolation	Triticum_aestivum	eCIS	0	1168	1	55052	0	97.9224	0	1	1	1	2	0	2	0.5	0.5	1	0.503311
Isolation	Troll_B_Oil_Platform_in_the_North_Sea	eCIS	0	1168	1	55052	0	97.9224	0	1	1	1	2	0	2	0.5	0.5	1	0.503311
Isolation	Troll_Wall_vent_Arctic_mid-Ocean_ridge	eCIS	0	1168	1	55052	0	97.9224	0	1	1	1	2	0	2	0.5	0.5	1	0.503311
Isolation	Troll_oil_formation_in_the_North_Sea_using_fish_waste_as_the_only_substrate	eCIS	0	1168	1	55052	0	97.9224	0	1	1	1	2	0	2	0.5	0.5	1	0.503311
Isolation	Troll_oil_reservoir_in_the_North_Sea	eCIS	0	1168	3	55050	0	97.9224	0	1	1	1	2	0	2	0.5	0.5	1	0.503311
Isolation	Trophosome_of_annelid_worm_Lamellibrachia_satsuma	eCIS	0	1168	1	55052	0	97.9224	0	1	1	1	2	0	2	0.5	0.5	1	0.503311
Isolation	Tropical_Pacific_Ocean	eCIS	0	1168	1	55052	0	97.9224	0	1	1	1	2	0	2	0.5	0.5	1	0.503311
Isolation	Tropical_Pacific	eCIS	0	1168	3	55050	0	97.9224	0	1	1	1	2	0	2	0.5	0.5	1	0.503311
Isolation	Trout_farm	eCIS	0	1168	1	55052	0	97.9224	0	1	1	1	2	0	2	0.5	0.5	1	0.503311
Isolation	Trout_Bog_Hypolimnion	eCIS	2	1166	8	55045	20	97.9257	11.8021	0.0173724	1	0.53891	10	2	10	0.00195312	0.109375	1	0.0617587
Isolation	Trout_Bog_Lake_Wisconsin_USA	eCIS	0	1168	6	55047	0	97.9223	0	1	1	1	12	0	12	0.000488281	0.000488281	1	0.0191424
Isolation	Trout_Bog_Vilas_County_Wisconsin_USA	eCIS	0	1168	38	55015	0	97.9211	0	1	1	1	54	0	54	1.11022e-16	1.11022e-16	9.61897e-13	3.20632e-14
Isolation	Trujillo_Per?	eCIS	0	1168	1	55052	0	97.9224	0	1	1	1	2	0	2	0.5	0.5	1	0.503311
Isolation	Trunk_of_adult_female	eCIS	0	1168	1	55052	0	97.9224	0	1	1	1	2	0	2	0.5	0.5	1	0.503311
Isolation	Tuberculosis_outbreak_in_Texas	eCIS	0	1168	1	55052	0	97.9224	0	1	1	1	2	0	2	0.5	0.5	1	0.503311
Isolation	Tuberculosis_patients_during_a_TB_epidemic_in_the_Western_Cape_of_South_Africa	eCIS	0	1168	1	55052	0	97.9224	0	1	1	1	2	0	2	0.5	0.5	1	0.503311
Isolation	Tufaceous_surfaces_with_whitish-grey_patinas_in_the_catacombs_of_St_Callistus_in_Rome_Italy	eCIS	0	1168	1	55052	0	97.9224	0	1	1	1	2	0	2	0.5	0.5	1	0.503311
Isolation	Tumor_on_weeping_fig_tree_Ficus_benjamina_Florida	eCIS	0	1168	1	55052	0	97.9224	0	1	1	1	2	0	2	0.5	0.5	1	0.503311
Isolation	Tundra_soil_from_Malla_nature_reserve_Kilpisjarvi_Finland	eCIS	0	1168	1	55052	0	97.9224	0	1	1	1	2	0	2	0.5	0.5	1	0.503311
Isolation	Tundra_soil_from_a_wind-exposed_mountain_ridge	eCIS	0	1168	1	55052	0	97.9224	0	1	1	1	2	0	2	0.5	0.5	1	0.503311
Isolation	Tundra_soil_Ny-Alesund_Arctic_region_of_Norway.	eCIS	0	1168	1	55052	0	97.9224	0	1	1	1	2	0	2	0.5	0.5	1	0.503311
Isolation	Tundra_wetland_soil	eCIS	0	1168	2	55051	0	97.9224	0	1	1	1	4	0	4	0.125	0.125	1	0.503311
Isolation	Tunicates	eCIS	0	1168	3	55050	0	97.9224	0	1	1	1	6	0	6	0.03125	0.03125	1	0.437399
Isolation	Tunisia	eCIS	0	1168	1	55052	0	97.9224	0	1	1	1	2	0	2	0.5	0.5	1	0.503311
Isolation	Turbinate_of_duck_France	eCIS	0	1168	1	55052	0	97.9224	0	1	1	1	2	0	2	0.5	0.5	1	0.503311
Isolation	Turkey_Merckel's_Diverticulum	eCIS	0	1168	1	55052	0	97.9224	0	1	1	1	2	0	2	0.5	0.5	1	0.503311
Isolation	Turkey_ceca	eCIS	0	1168	1	55052	0	97.9224	0	1	1	1	2	0	2	0.5	0.5	1	0.503311
Isolation	Turkey_embryos	eCIS	0	1168	1	55052	0	97.9224	0	1	1	1	2	0	2	0.5	0.5	1	0.503311
Isolation	Turkey_feces	eCIS	0	1168	1	55052	0	97.9224	0	1	1	1	2	0	2	0.5	0.5	1	0.503311
Isolation	Turkey_poult_cloaca	eCIS	0	1168	1	55052	0	97.9224	0	1	1	1	2	0	2	0.5	0.5	1	0.503311
Isolation	Turkey_sinus	eCIS	0	1168	1	55052	0	97.9224	0	1	1	1	2	0	2	0.5	0.5	1	0.503311
Isolation	Turkey_Ground	eCIS	0	1168	1	55052	0	97.9224	0	1	1	1	2	0	2	0.5	0.5	1	0.503311
Isolation	Turkey_respiratory_tract;_United_Kingdom	eCIS	0	1168	1	55052	0	97.9224	0	1	1	1	2	0	2	0.5	0.5	1	0.503311
Isolation	Turkey	eCIS	0	1168	1	55052	0	97.9224	0	1	1	1	2	0	2	0.5	0.5	1	0.503311
Isolation	Turnip_pickled	eCIS	0	1168	1	55052	0	97.9224	0	1	1	1	2	0	2	0.5	0.5	1	0.503311
Isolation	Twentekanaal_sediment	eCIS	0	1168	1	55052	0	97.9224	0	1	1	1	2	0	2	0.5	0.5	1	0.503311
Isolation	Type_II_sourdough	eCIS	0	1168	1	55052	0	97.9224	0	1	1	1	2	0	2	0.5	0.5	1	0.503311
Isolation	Typhus_patient_in_Madrid	eCIS	0	1168	1	55052	0	97.9224	0	1	1	1	2	0	2	0.5	0.5	1	0.503311
Isolation	U.S._from_a_beef_steer_at_slaughter	eCIS	0	1168	1	55052	0	97.9224	0	1	1	1	2	0	2	0.5	0.5	1	0.503311
Isolation	U.S._spinach_outbreak_of_2006	eCIS	0	1168	7	55046	0	97.9222	0	1	1	1	8	0	8	0.0078125	0.0078125	1	0.174004
Isolation	UASB_reactor_treating_brewery_wastewater	eCIS	0	1168	2	55051	0	97.9224	0	1	1	1	4	0	4	0.125	0.125	1	0.503311
Isolation	UASB_reactor_treating_potato_starch_waste_water	eCIS	0	1168	1	55052	0	97.9224	0	1	1	1	2	0	2	0.5	0.5	1	0.503311
Isolation	UASB_reactor	eCIS	0	1168	1	55052	0	97.9224	0	1	1	1	2	0	2	0.5	0.5	1	0.503311
Isolation	UCB-1_pistachio_rootstock	eCIS	0	1168	2	55051	0	97.9224	0	1	1	1	4	0	4	0.125	0.125	1	0.503311
Isolation	UGa	eCIS	0	1168	1	55052	0	97.9224	0	1	1	1	2	0	2	0.5	0.5	1	0.503311
Isolation	UK_1965	eCIS	0	1168	1	55052	0	97.9224	0	1	1	1	2	0	2	0.5	0.5	1	0.503311
Isolation	UKL13_co-culture;_a_single_cyanobacterial_colony_from_a_depth-integrated_water_sample_grown_as_a_non-axenic_culture	eCIS	1	1167	1	55052	50	97.9242	47.174	0.0411191	1	0.965462	4	2	2	1	1	1	1
Isolation	USA_NC	eCIS	0	1168	1	55052	0	97.9224	0	1	1	1	2	0	2	0.5	0.5	1	0.503311
Isolation	USA_RI	eCIS	0	1168	1	55052	0	97.9224	0	1	1	1	2	0	2	0.5	0.5	1	0.503311
Isolation	USSR_in_the_1960s	eCIS	0	1168	1	55052	0	97.9224	0	1	1	1	2	0	2	0.5	0.5	1	0.503311
Isolation	Ubarana_Sao_Paulo_Brazil	eCIS	0	1168	1	55052	0	97.9224	0	1	1	1	2	0	2	0.5	0.5	1	0.503311
Isolation	Udder_tissue	eCIS	0	1168	62	54991	0	97.9202	0	0.641957	1	1	16	0	16	3.05176e-05	3.05176e-05	0.264404	0.00164226
Isolation	Ulcer_swab	eCIS	0	1168	1	55052	0	97.9224	0	1	1	1	2	0	2	0.5	0.5	1	0.503311
Isolation	Ulcerative_colitis_patient_gut_tissue_biopsy	eCIS	0	1168	5	55048	0	97.9223	0	1	1	1	8	0	8	0.0078125	0.0078125	1	0.174004
Isolation	Ulcerative_lesion_of_a_bovine_foot_infected_with_digital_dermatitis	eCIS	0	1168	1	55052	0	97.9224	0	1	1	1	2	0	2	0.5	0.5	1	0.503311
Isolation	Ultrapure_water_used_in_hemodialysis_units	eCIS	0	1168	1	55052	0	97.9224	0	1	1	1	2	0	2	0.5	0.5	1	0.503311
Isolation	Ulu_Slim_Hot_Spring_Malaysia	eCIS	0	1168	2	55051	0	97.9224	0	1	1	1	4	0	4	0.125	0.125	1	0.503311
Isolation	Ulu_Slim_Hot_Spring	eCIS	1	1167	13	55040	7.14286	97.9237	3.62797	0.254686	1	1	24	2	22	3.5882e-05	3.5882e-05	0.310882	0.00189562
Isolation	Ulu_Slim_hot_spring_Perak_Malaysia	eCIS	0	1168	2	55051	0	97.9224	0	1	1	1	4	0	4	0.125	0.125	1	0.503311
Isolation	Umbilicus	eCIS	0	1168	1	55052	0	97.9224	0	1	1	1	2	0	2	0.5	0.5	1	0.503311
Isolation	Uncultured_from_the_wood-feeding_termite_Reticulitermes_speratus_in_Saitama_Japan	eCIS	0	1168	1	55052	0	97.9224	0	1	1	1	2	0	2	0.5	0.5	1	0.503311
Isolation	Undefined_natural_whey_starter	eCIS	0	1168	2	55051	0	97.9224	0	1	1	1	2	0	2	0.5	0.5	1	0.503311
Isolation	Under_frozen_sand_Auke_Bay_AK	eCIS	0	1168	1	55052	0	97.9224	0	1	1	1	2	0	2	0.5	0.5	1	0.503311
Isolation	Unidentified_actinians;_Russia_Pacific_Ocean_Rudnaya_Bay	eCIS	0	1168	1	55052	0	97.9224	0	1	1	1	2	0	2	0.5	0.5	1	0.503311
Isolation	Unidentified_ascidian_from_marine_environment	eCIS	0	1168	1	55052	0	97.9224	0	1	1	1	2	0	2	0.5	0.5	1	0.503311
Isolation	United_Kingdom	eCIS	0	1168	2	55051	0	97.9224	0	1	1	1	4	0	4	0.125	0.125	1	0.503311
Isolation	University_of_Alabama_at_Birmingham	eCIS	0	1168	1	55052	0	97.9224	0	1	1	1	2	0	2	0.5	0.5	1	0.503311
Isolation	University_of_California_Santa_Cruz_USA	eCIS	0	1168	3	55050	0	97.9224	0	1	1	1	4	0	4	0.125	0.125	1	0.503311
Isolation	University_of_California_Tulelake_Field_Station	eCIS	0	1168	1	55052	0	97.9224	0	1	1	1	2	0	2	0.5	0.5	1	0.503311
Isolation	University_of_Illinois--Urbana-Champaign	eCIS	0	1168	2	55051	0	97.9224	0	1	1	1	2	0	2	0.5	0.5	1	0.503311
Isolation	University_of_Washington_student_with_acute_respiratory_tract_infection_in_1983	eCIS	0	1168	1	55052	0	97.9224	0	1	1	1	2	0	2	0.5	0.5	1	0.503311
Isolation	Unknown	eCIS	0	1168	5	55048	0	97.9223	0	1	1	1	6	0	6	0.03125	0.03125	1	0.437399
Isolation	Unpasteurized_Camembert_cheese	eCIS	0	1168	1	55052	0	97.9224	0	1	1	1	2	0	2	0.5	0.5	1	0.503311
Isolation	Upflow_anaerobic_filter_treating_waste_water_from_a_fish_meal_factory	eCIS	0	1168	1	55052	0	97.9224	0	1	1	1	2	0	2	0.5	0.5	1	0.503311
Isolation	Upflow_anaerobic_sludge_bed_reactor_of_a_sugar_refinery_Breda_the_Netherlands	eCIS	0	1168	1	55052	0	97.9224	0	1	1	1	2	0	2	0.5	0.5	1	0.503311
Isolation	Upflow_anaerobic_sludge_bed_reactor_treating_brewery_wastewater_in_Bogota_Colombia	eCIS	0	1168	1	55052	0	97.9224	0	1	1	1	2	0	2	0.5	0.5	1	0.503311
Isolation	Upflow_anaerobic_sludge_blanket_(UASB)_reactor_treating_paper-mill_wastewater	eCIS	0	1168	1	55052	0	97.9224	0	1	1	1	2	0	2	0.5	0.5	1	0.503311
Isolation	Upflow_denitrifying_filter_inoculated_with_activated_sludge	eCIS	0	1168	1	55052	0	97.9224	0	1	1	1	2	0	2	0.5	0.5	1	0.503311
Isolation	Upper_2_mm_of_mat_sample	eCIS	0	1168	1	55052	0	97.9224	0	1	1	1	2	0	2	0.5	0.5	1	0.503311
Isolation	Upper_level_of_sediments_0-5_cm_below_lake_floor	eCIS	0	1168	1	55052	0	97.9224	0	1	1	1	2	0	2	0.5	0.5	1	0.503311
Isolation	Upper_respiratory_tract_of_a_fowl	eCIS	0	1168	1	55052	0	97.9224	0	1	1	1	2	0	2	0.5	0.5	1	0.503311
Isolation	Upper_respiratory_tract	eCIS	0	1168	1	55052	0	97.9224	0	1	1	1	2	0	2	0.5	0.5	1	0.503311
Isolation	Uranimum_Contaminated_Groundwater	eCIS	0	1168	1	55052	0	97.9224	0	1	1	1	2	0	2	0.5	0.5	1	0.503311
Isolation	Uranium_and_nitrate_ccontaminated_subsurface_at_the_U.S._DOE_Oak_Ridge_Integrated_Field_Research_Center_TN_USA.	eCIS	0	1168	1	55052	0	97.9224	0	1	1	1	2	0	2	0.5	0.5	1	0.503311
Isolation	Uranium_bioremediation_study_site_in_Rifle_Colorado	eCIS	0	1168	1	55052	0	97.9224	0	1	1	1	2	0	2	0.5	0.5	1	0.503311
Isolation	Uranium_contaminated_subsurface_sediment	eCIS	0	1168	1	55052	0	97.9224	0	1	1	1	2	0	2	0.5	0.5	1	0.503311
Isolation	Uranium-contaminated_subsurface_at_US	eCIS	1	1167	0	55053	100	97.9242	inf	0.0207752	1	0.53891	2	2	0	0.5	0.5	1	0.503311
Isolation	Urethra	eCIS	0	1168	1	55052	0	97.9224	0	1	1	1	2	0	2	0.5	0.5	1	0.503311
Isolation	Urethral_fossa_of_a_jack_donkey_Equus_asinus_California_1997	eCIS	0	1168	1	55052	0	97.9224	0	1	1	1	2	0	2	0.5	0.5	1	0.503311
Isolation	Urethral_specimen_from_a_male_patient_with_nongonococcal_urethritis	eCIS	0	1168	2	55051	0	97.9224	0	1	1	1	4	0	4	0.125	0.125	1	0.503311
Isolation	Urinary-bladder_epithelium_of_leech_Hirudo_medicinalis	eCIS	0	1168	1	55052	0	97.9224	0	1	1	1	2	0	2	0.5	0.5	1	0.503311
Isolation	Urine_cathether	eCIS	0	1168	7	55046	0	97.9222	0	1	1	1	10	0	10	0.00195312	0.00195312	1	0.0617587
Isolation	Urine_clean_catch	eCIS	0	1168	1	55052	0	97.9224	0	1	1	1	2	0	2	0.5	0.5	1	0.503311
Isolation	Urine_culture_human_female_with_pyuria	eCIS	0	1168	1	55052	0	97.9224	0	1	1	1	2	0	2	0.5	0.5	1	0.503311
Isolation	Urine_from_hospitalized_patient	eCIS	0	1168	1	55052	0	97.9224	0	1	1	1	2	0	2	0.5	0.5	1	0.503311
Isolation	Urine_from_human	eCIS	0	1168	3	55050	0	97.9224	0	1	1	1	6	0	6	0.03125	0.03125	1	0.437399
Isolation	Urine_from_long_term_care_facility	eCIS	0	1168	1	55052	0	97.9224	0	1	1	1	2	0	2	0.5	0.5	1	0.503311
Isolation	Urine_of_a_nursing_home_patient_with_a_long_term_(>30_day)_indwelling_urinary_catheter	eCIS	0	1168	1	55052	0	97.9224	0	1	1	1	2	0	2	0.5	0.5	1	0.503311
Isolation	Urine_sample_from_patient_in_Critical_Care_Intensive_Care_Unit	eCIS	0	1168	2	55051	0	97.9224	0	1	1	1	4	0	4	0.125	0.125	1	0.503311
Isolation	Urine_sample_from_patient_in_Medical_Surgical_Intensive_Care_Unit	eCIS	0	1168	4	55049	0	97.9223	0	1	1	1	4	0	4	0.125	0.125	1	0.503311
Isolation	Urine_sample_from_patient_in_Neonatal_Intensive_Care_Unit	eCIS	0	1168	3	55050	0	97.9224	0	1	1	1	6	0	6	0.03125	0.03125	1	0.437399
Isolation	Urine_sample	eCIS	0	1168	1	55052	0	97.9224	0	1	1	1	2	0	2	0.5	0.5	1	0.503311
Isolation	Urine_suprapubic_aspirate	eCIS	0	1168	1	55052	0	97.9224	0	1	1	1	2	0	2	0.5	0.5	1	0.503311
Isolation	Urine_France	eCIS	0	1168	1	55052	0	97.9224	0	1	1	1	2	0	2	0.5	0.5	1	0.503311
Isolation	Urine	eCIS	0	1168	93	54960	0	97.919	0	0.270408	1	1	52	0	52	4.44089e-16	4.44089e-16	3.84759e-12	1.20237e-13
Isolation	Urogenital_secretions_Quebec_Canada	eCIS	0	1168	2	55051	0	97.9224	0	1	1	1	4	0	4	0.125	0.125	1	0.503311
Isolation	Uropygial_(preening)_gland_of_the_Red-billed_Woodhoopoe_September_1999_J._Law-brown	eCIS	0	1168	2	55051	0	97.9224	0	1	1	1	2	0	2	0.5	0.5	1	0.503311
Isolation	Uterus_of_a_cow	eCIS	0	1168	1	55052	0	97.9224	0	1	1	1	2	0	2	0.5	0.5	1	0.503311
Isolation	Uterus_of_a_dairy_cow_affected_with_metritis	eCIS	0	1168	1	55052	0	97.9224	0	1	1	1	2	0	2	0.5	0.5	1	0.503311
Isolation	Uterus_Kansas	eCIS	0	1168	1	55052	0	97.9224	0	1	1	1	2	0	2	0.5	0.5	1	0.503311
Isolation	Uterus	eCIS	0	1168	2	55051	0	97.9224	0	1	1	1	4	0	4	0.125	0.125	1	0.503311
Isolation	Vaccine_in_capsules_(Vivotif-TM_Ty21a_vaccine)	eCIS	0	1168	1	55052	0	97.9224	0	1	1	1	2	0	2	0.5	0.5	1	0.503311
Isolation	Vacuum_cleaner_dust_Guam	eCIS	0	1168	1	55052	0	97.9224	0	1	1	1	2	0	2	0.5	0.5	1	0.503311
Isolation	Vacuum-packed_refrigerated_pork	eCIS	0	1168	1	55052	0	97.9224	0	1	1	1	2	0	2	0.5	0.5	1	0.503311
Isolation	Vagina_of_Healthy_Women	eCIS	0	1168	1	55052	0	97.9224	0	1	1	1	2	0	2	0.5	0.5	1	0.503311
Isolation	Vagina_of_a_pig	eCIS	0	1168	1	55052	0	97.9224	0	1	1	1	2	0	2	0.5	0.5	1	0.503311
Isolation	Vagina_of_healthy_woman	eCIS	0	1168	1	55052	0	97.9224	0	1	1	1	2	0	2	0.5	0.5	1	0.503311
Isolation	Vagina_of_patient_with_trichomoniasis	eCIS	0	1168	1	55052	0	97.9224	0	1	1	1	2	0	2	0.5	0.5	1	0.503311
Isolation	Vagina	eCIS	0	1168	3	55050	0	97.9224	0	1	1	1	6	0	6	0.03125	0.03125	1	0.437399
Isolation	Vaginal_Specimen_sample_from_patient_in_Medical_Surgical_Intensive_Care_Unit	eCIS	0	1168	2	55051	0	97.9224	0	1	1	1	4	0	4	0.125	0.125	1	0.503311
Isolation	Vaginal_fluid	eCIS	0	1168	7	55046	0	97.9222	0	1	1	1	2	0	2	0.5	0.5	1	0.503311
Isolation	Vaginal_microflora_from_a_healthy_woman_in_Goteborg_Sweden_1998	eCIS	0	1168	2	55051	0	97.9224	0	1	1	1	4	0	4	0.125	0.125	1	0.503311
Isolation	Vaginal_secretion	eCIS	0	1168	1	55052	0	97.9224	0	1	1	1	2	0	2	0.5	0.5	1	0.503311
Isolation	Vaginal_secretions	eCIS	0	1168	2	55051	0	97.9224	0	1	1	1	2	0	2	0.5	0.5	1	0.503311
Isolation	Vaginal_smear_of_a_Korean_patient	eCIS	0	1168	1	55052	0	97.9224	0	1	1	1	2	0	2	0.5	0.5	1	0.503311
Isolation	Vaginal_swab	eCIS	0	1168	6	55047	0	97.9223	0	1	1	1	8	0	8	0.0078125	0.0078125	1	0.174004
Isolation	Vaginal_tract_of_a_healthy_female	eCIS	0	1168	1	55052	0	97.9224	0	1	1	1	2	0	2	0.5	0.5	1	0.503311
Isolation	Vaginal-rectal	eCIS	0	1168	75	54978	0	97.9197	0	0.411483	1	1	12	0	12	0.000488281	0.000488281	1	0.0191424
Isolation	Vaginal	eCIS	0	1168	5	55048	0	97.9223	0	1	1	1	4	0	4	0.125	0.125	1	0.503311
Isolation	Vanilla_pudding	eCIS	0	1168	1	55052	0	97.9224	0	1	1	1	2	0	2	0.5	0.5	1	0.503311
Isolation	Various_human_anatomical_sites_most_often_from_gastrointestinal_tract_and_female_genital_tract.	eCIS	0	1168	1	55052	0	97.9224	0	1	1	1	2	0	2	0.5	0.5	1	0.503311
Isolation	Vegetable_garden_soil	eCIS	0	1168	1	55052	0	97.9224	0	1	1	1	2	0	2	0.5	0.5	1	0.503311
Isolation	Vegetables	eCIS	0	1168	5	55048	0	97.9223	0	1	1	1	6	0	6	0.03125	0.03125	1	0.437399
Isolation	Venous_blood_from_healthy_cow	eCIS	0	1168	1	55052	0	97.9224	0	1	1	1	2	0	2	0.5	0.5	1	0.503311
Isolation	Venous_blood	eCIS	0	1168	1	55052	0	97.9224	0	1	1	1	2	0	2	0.5	0.5	1	0.503311
Isolation	Vermelha_Lake	eCIS	0	1168	1	55052	0	97.9224	0	1	1	1	2	0	2	0.5	0.5	1	0.503311
Isolation	Vertisol	eCIS	0	1168	1	55052	0	97.9224	0	1	1	1	2	0	2	0.5	0.5	1	0.503311
Isolation	Vietnamese_Fish_sauce	eCIS	0	1168	1	55052	0	97.9224	0	1	1	1	2	0	2	0.5	0.5	1	0.503311
Isolation	Vincent's_gingivitis	eCIS	0	1168	1	55052	0	97.9224	0	1	1	1	2	0	2	0.5	0.5	1	0.503311
Isolation	Vineyard_Soil	eCIS	0	1168	3	55050	0	97.9224	0	1	1	1	4	0	4	0.125	0.125	1	0.503311
Isolation	Virginia	eCIS	0	1168	1	55052	0	97.9224	0	1	1	1	2	0	2	0.5	0.5	1	0.503311
Isolation	Vitreous	eCIS	0	1168	1	55052	0	97.9224	0	1	1	1	2	0	2	0.5	0.5	1	0.503311
Isolation	Volar_Forearm	eCIS	0	1168	5	55048	0	97.9223	0	1	1	1	4	0	4	0.125	0.125	1	0.503311
Isolation	Vomit_of_a_person_having_eaten_cooked_rice_in_London_UK	eCIS	0	1168	1	55052	0	97.9224	0	1	1	1	2	0	2	0.5	0.5	1	0.503311
Isolation	Vostok_ice_core	eCIS	0	1168	1	55052	0	97.9224	0	1	1	1	2	0	2	0.5	0.5	1	0.503311
Isolation	Vulval_swab	eCIS	0	1168	1	55052	0	97.9224	0	1	1	1	2	0	2	0.5	0.5	1	0.503311
Isolation	WIld_rice_species	eCIS	0	1168	1	55052	0	97.9224	0	1	1	1	2	0	2	0.5	0.5	1	0.503311
Isolation	WWTP_and_freshwater_lake_sediment	eCIS	0	1168	2	55051	0	97.9224	0	1	1	1	4	0	4	0.125	0.125	1	0.503311
Isolation	WWTP_and_freshwater_lake	eCIS	2	1166	0	55053	100	97.926	inf	0.000431245	1	0.100981	2	2	0	0.5	0.5	1	0.503311
Isolation	Wadi_Natrun_Egypt	eCIS	0	1168	1	55052	0	97.9224	0	1	1	1	2	0	2	0.5	0.5	1	0.503311
Isolation	Wageningen_University	eCIS	0	1168	2	55051	0	97.9224	0	1	1	1	4	0	4	0.125	0.125	1	0.503311
Isolation	Wall_Segment_in_a_Danish_Slaughterhouse	eCIS	0	1168	4	55049	0	97.9223	0	1	1	1	8	0	8	0.0078125	0.0078125	1	0.174004
Isolation	Wall_of_a_tomb	eCIS	0	1168	1	55052	0	97.9224	0	1	1	1	2	0	2	0.5	0.5	1	0.503311
Isolation	Waller_Creek_Austin_TX	eCIS	0	1168	1	55052	0	97.9224	0	1	1	1	2	0	2	0.5	0.5	1	0.503311
Isolation	Walls_of_a_distilled_spirit_fermenting_cellar	eCIS	0	1168	1	55052	0	97.9224	0	1	1	1	2	0	2	0.5	0.5	1	0.503311
Isolation	Walls_of_an_active_deep-sea_hydrothermal_vent_chimney_on_the_East_Pacific_Rise_at_9_degrees_50'N	eCIS	0	1168	1	55052	0	97.9224	0	1	1	1	2	0	2	0.5	0.5	1	0.503311
Isolation	Walnut_leaves	eCIS	0	1168	1	55052	0	97.9224	0	1	1	1	2	0	2	0.5	0.5	1	0.503311
Isolation	Walter_Reed_Army_Institute_of_Research_in_1978	eCIS	0	1168	1	55052	0	97.9224	0	1	1	1	2	0	2	0.5	0.5	1	0.503311
Isolation	Warham_Salt_Marsh_creek	eCIS	0	1168	1	55052	0	97.9224	0	1	1	1	2	0	2	0.5	0.5	1	0.503311
Isolation	Warm_Spring_Water_from_Assam_India	eCIS	0	1168	1	55052	0	97.9224	0	1	1	1	2	0	2	0.5	0.5	1	0.503311
Isolation	Warm_spring_water;_India_Assam_Jorhat	eCIS	0	1168	1	55052	0	97.9224	0	1	1	1	2	0	2	0.5	0.5	1	0.503311
Isolation	Warm_spring	eCIS	0	1168	2	55051	0	97.9224	0	1	1	1	2	0	2	0.5	0.5	1	0.503311
Isolation	Washington	eCIS	0	1168	2	55051	0	97.9224	0	1	1	1	4	0	4	0.125	0.125	1	0.503311
Isolation	Waste_recovery_well_at_the_Petro-Processors_of_Louisiana_Inc._Superfund_Site	eCIS	0	1168	1	55052	0	97.9224	0	1	1	1	2	0	2	0.5	0.5	1	0.503311
Isolation	Waste_treatment_plant_the_Netherlands	eCIS	0	1168	1	55052	0	97.9224	0	1	1	1	2	0	2	0.5	0.5	1	0.503311
Isolation	Waste_water_of_a_bean-curd_farm	eCIS	0	1168	2	55051	0	97.9224	0	1	1	1	4	0	4	0.125	0.125	1	0.503311
Isolation	Waste_water_of_food_factory	eCIS	0	1168	1	55052	0	97.9224	0	1	1	1	2	0	2	0.5	0.5	1	0.503311
Isolation	Waste_water_of_paper_machine	eCIS	0	1168	1	55052	0	97.9224	0	1	1	1	2	0	2	0.5	0.5	1	0.503311
Isolation	Wastewater_Treatment_Plant_Buenos_Aires	eCIS	0	1168	1	55052	0	97.9224	0	1	1	1	2	0	2	0.5	0.5	1	0.503311
Isolation	Wastewater_Treatment_Plant_Winnipeg	eCIS	0	1168	1	55052	0	97.9224	0	1	1	1	2	0	2	0.5	0.5	1	0.503311
Isolation	Wastewater_Treatment_Plant	eCIS	0	1168	9	55044	0	97.9222	0	1	1	1	12	0	12	0.000488281	0.000488281	1	0.0191424
Isolation	Wastewater_bioprocessor	eCIS	0	1168	1	55052	0	97.9224	0	1	1	1	2	0	2	0.5	0.5	1	0.503311
Isolation	Wastewater_from_Terephthalate_degrading_reactor_(TA)_-_sludge	eCIS	0	1168	7	55046	0	97.9222	0	1	1	1	6	0	6	0.03125	0.03125	1	0.437399
Isolation	Wastewater_from_Terephthalate_degrading_reactor_(TA)_biofilm	eCIS	0	1168	7	55046	0	97.9222	0	1	1	1	8	0	8	0.0078125	0.0078125	1	0.174004
Isolation	Wastewater_from_a_paper_mill	eCIS	0	1168	1	55052	0	97.9224	0	1	1	1	2	0	2	0.5	0.5	1	0.503311
Isolation	Wastewater_of_a_textile_dye_works	eCIS	0	1168	1	55052	0	97.9224	0	1	1	1	2	0	2	0.5	0.5	1	0.503311
Isolation	Wastewater_stream_polluted_with_heavy_metals	eCIS	0	1168	1	55052	0	97.9224	0	1	1	1	2	0	2	0.5	0.5	1	0.503311
Isolation	Wastewater_treatment_plant_Konstanz_Germany	eCIS	0	1168	1	55052	0	97.9224	0	1	1	1	2	0	2	0.5	0.5	1	0.503311
Isolation	Wastewater_treatment_plant_Aalborg	eCIS	0	1168	1	55052	0	97.9224	0	1	1	1	2	0	2	0.5	0.5	1	0.503311
Isolation	Wastewater_treatment_plant_Ejby_Moelle	eCIS	0	1168	2	55051	0	97.9224	0	1	1	1	2	0	2	0.5	0.5	1	0.503311
Isolation	Wastewater-treatment_bioreactor	eCIS	0	1168	1	55052	0	97.9224	0	1	1	1	2	0	2	0.5	0.5	1	0.503311
Isolation	Wastewater	eCIS	0	1168	2	55051	0	97.9224	0	1	1	1	4	0	4	0.125	0.125	1	0.503311
Isolation	Water_Cae_Coch_sulfur_mine_North_Wales_UK	eCIS	0	1168	2	55051	0	97.9224	0	1	1	1	4	0	4	0.125	0.125	1	0.503311
Isolation	Water_Sample	eCIS	0	1168	1	55052	0	97.9224	0	1	1	1	2	0	2	0.5	0.5	1	0.503311
Isolation	Water_and_flocculent_from_an_artificial_iron_seep_in_Ithaca_NY	eCIS	1	1167	0	55053	100	97.9242	inf	0.0207752	1	0.53891	2	2	0	0.5	0.5	1	0.503311
Isolation	Water_column	eCIS	0	1168	2	55051	0	97.9224	0	1	1	1	4	0	4	0.125	0.125	1	0.503311
Isolation	Water_columns	eCIS	0	1168	59	54994	0	97.9203	0	0.637128	1	1	68	0	68	6.77626e-21	6.77626e-21	5.87095e-17	2.79569e-18
Isolation	Water_distribution_system_of_a_hospital	eCIS	0	1168	1	55052	0	97.9224	0	1	1	1	2	0	2	0.5	0.5	1	0.503311
Isolation	Water_enriched_for_isolation_of_hydrogen_bacteria_in_an_atmosphere_of_6%_O2	eCIS	0	1168	1	55052	0	97.9224	0	1	1	1	2	0	2	0.5	0.5	1	0.503311
Isolation	Water_extract_of_bleached_Merulina_ampliata	eCIS	0	1168	1	55052	0	97.9224	0	1	1	1	2	0	2	0.5	0.5	1	0.503311
Isolation	Water_fountain_basin	eCIS	0	1168	1	55052	0	97.9224	0	1	1	1	2	0	2	0.5	0.5	1	0.503311
Isolation	Water_from_Lonar_Crater_Lake	eCIS	0	1168	1	55052	0	97.9224	0	1	1	1	2	0	2	0.5	0.5	1	0.503311
Isolation	Water_from_a_Cooling_Tower	eCIS	0	1168	1	55052	0	97.9224	0	1	1	1	2	0	2	0.5	0.5	1	0.503311
Isolation	Water_from_a_geothermal_power_plant_in_Iceland	eCIS	0	1168	1	55052	0	97.9224	0	1	1	1	2	0	2	0.5	0.5	1	0.503311
Isolation	Water_from_a_gold_mine_containment_dam_at_a_depth_of_32_km_Ventersdorp_Supergroup_lavas_South_Africa_1999	eCIS	0	1168	1	55052	0	97.9224	0	1	1	1	2	0	2	0.5	0.5	1	0.503311
Isolation	Water_from_hose_connected_to_pond	eCIS	0	1168	1	55052	0	97.9224	0	1	1	1	2	0	2	0.5	0.5	1	0.503311
Isolation	Water_from_hypersaline_lagoon	eCIS	0	1168	1	55052	0	97.9224	0	1	1	1	2	0	2	0.5	0.5	1	0.503311
Isolation	Water_from_salt_pit_Lagoa_Vermelha_Brazil	eCIS	0	1168	1	55052	0	97.9224	0	1	1	1	2	0	2	0.5	0.5	1	0.503311
Isolation	Water_from_the_Pettaquamscutt_Estuary_in_Rhode_Island	eCIS	0	1168	1	55052	0	97.9224	0	1	1	1	2	0	2	0.5	0.5	1	0.503311
Isolation	Water_in_cooling_tower_Seattle_WA	eCIS	0	1168	1	55052	0	97.9224	0	1	1	1	2	0	2	0.5	0.5	1	0.503311
Isolation	Water_in_home_evaporator_cooler	eCIS	0	1168	1	55052	0	97.9224	0	1	1	1	2	0	2	0.5	0.5	1	0.503311
Isolation	Water_in_the_Bear_River_Refuge_in_Utah	eCIS	0	1168	1	55052	0	97.9224	0	1	1	1	2	0	2	0.5	0.5	1	0.503311
Isolation	Water_in_the_evaporative_air_conditioning_system_of_a_bus	eCIS	0	1168	1	55052	0	97.9224	0	1	1	1	2	0	2	0.5	0.5	1	0.503311
Isolation	Water_of_shallow_marine_hot_spring_on_a_beach	eCIS	0	1168	1	55052	0	97.9224	0	1	1	1	2	0	2	0.5	0.5	1	0.503311
Isolation	Water_of_the_River_Taff_Cardiff_UK	eCIS	0	1168	1	55052	0	97.9224	0	1	1	1	2	0	2	0.5	0.5	1	0.503311
Isolation	Water_of_the_Westerhofer_Bach_near_Westerhof	eCIS	0	1168	1	55052	0	97.9224	0	1	1	1	2	0	2	0.5	0.5	1	0.503311
Isolation	Water_pool_in_cave	eCIS	0	1168	1	55052	0	97.9224	0	1	1	1	2	0	2	0.5	0.5	1	0.503311
Isolation	Water_sample_(5_m_depth);_central_Baltic_Sea	eCIS	1	1167	0	55053	100	97.9242	inf	0.0207752	1	0.53891	2	2	0	0.5	0.5	1	0.503311
Isolation	Water_sample_from_a_hot_spring_runoffs_on_the_Island_of_Sao_Miguel_in_the_Azores_Portugal	eCIS	0	1168	1	55052	0	97.9224	0	1	1	1	2	0	2	0.5	0.5	1	0.503311
Isolation	Water_sample_from_a_solar_saltern	eCIS	0	1168	1	55052	0	97.9224	0	1	1	1	2	0	2	0.5	0.5	1	0.503311
Isolation	Water_sample_from_an_air_conditioning_cooling_tower_of_a_woodworking_plant	eCIS	0	1168	1	55052	0	97.9224	0	1	1	1	2	0	2	0.5	0.5	1	0.503311
Isolation	Water_sample_from_food_factory	eCIS	0	1168	1	55052	0	97.9224	0	1	1	1	2	0	2	0.5	0.5	1	0.503311
Isolation	Water_sample_from_oil-producing_well	eCIS	0	1168	1	55052	0	97.9224	0	1	1	1	2	0	2	0.5	0.5	1	0.503311
Isolation	Water_sample_from_secondary_cooling_water_system_of_nuclear_test_reactor	eCIS	0	1168	2	55051	0	97.9224	0	1	1	1	2	0	2	0.5	0.5	1	0.503311
Isolation	Water_sample_from_soda_lake	eCIS	0	1168	1	55052	0	97.9224	0	1	1	1	2	0	2	0.5	0.5	1	0.503311
Isolation	Water_sample_of_a_cold_spring	eCIS	0	1168	1	55052	0	97.9224	0	1	1	1	2	0	2	0.5	0.5	1	0.503311
Isolation	Water_samples	eCIS	0	1168	2	55051	0	97.9224	0	1	1	1	4	0	4	0.125	0.125	1	0.503311
Isolation	Water_supply_of_hospital	eCIS	0	1168	1	55052	0	97.9224	0	1	1	1	2	0	2	0.5	0.5	1	0.503311
Isolation	Water_surface	eCIS	0	1168	1	55052	0	97.9224	0	1	1	1	2	0	2	0.5	0.5	1	0.503311
Isolation	Water_well	eCIS	0	1168	1	55052	0	97.9224	0	1	1	1	2	0	2	0.5	0.5	1	0.503311
Isolation	Water_with_organic_detritus	eCIS	0	1168	1	55052	0	97.9224	0	1	1	1	2	0	2	0.5	0.5	1	0.503311
Isolation	Water_with_sludge	eCIS	0	1168	1	55052	0	97.9224	0	1	1	1	2	0	2	0.5	0.5	1	0.503311
Isolation	Water_Odgen_Bay_Refuge_Utah	eCIS	0	1168	1	55052	0	97.9224	0	1	1	1	2	0	2	0.5	0.5	1	0.503311
Isolation	Water_lake_Lake_LoosdrechtThe_Netherlands	eCIS	0	1168	2	55051	0	97.9224	0	1	1	1	4	0	4	0.125	0.125	1	0.503311
Isolation	Water_lake_Solar_lake_Israel_1972	eCIS	0	1168	1	55052	0	97.9224	0	1	1	1	2	0	2	0.5	0.5	1	0.503311
Isolation	Water_lake_Wisconsin_USA_1949	eCIS	0	1168	1	55052	0	97.9224	0	1	1	1	2	0	2	0.5	0.5	1	0.503311
Isolation	Water_most_likely_pond_Cambridge_UK_1939	eCIS	1	1167	0	55053	100	97.9242	inf	0.0207752	1	0.53891	2	2	0	0.5	0.5	1	0.503311
Isolation	Water_thermal_spring	eCIS	0	1168	1	55052	0	97.9224	0	1	1	1	2	0	2	0.5	0.5	1	0.503311
Isolation	Water_thermally_altered	eCIS	0	1168	1	55052	0	97.9224	0	1	1	1	2	0	2	0.5	0.5	1	0.503311
Isolation	Waterdialysis_unit_from_hospital_water_system	eCIS	0	1168	1	55052	0	97.9224	0	1	1	1	2	0	2	0.5	0.5	1	0.503311
Isolation	Water-oil_interface_of_crude_oil_storage_tank	eCIS	0	1168	1	55052	0	97.9224	0	1	1	1	2	0	2	0.5	0.5	1	0.503311
Isolation	Water-oil_separation_system_on_oil_platform	eCIS	1	1167	0	55053	100	97.9242	inf	0.0207752	1	0.53891	2	2	0	0.5	0.5	1	0.503311
Isolation	Water;_London_UK	eCIS	0	1168	2	55051	0	97.9224	0	1	1	1	4	0	4	0.125	0.125	1	0.503311
Isolation	Water;_USA_California_Lake_Mono	eCIS	0	1168	1	55052	0	97.9224	0	1	1	1	2	0	2	0.5	0.5	1	0.503311
Isolation	Water	eCIS	0	1168	22	55031	0	97.9217	0	1	1	1	22	0	22	4.76837e-07	4.76837e-07	0.00413132	4.01099e-05
Isolation	Waterborne_outbreak_in_1982	eCIS	0	1168	1	55052	0	97.9224	0	1	1	1	2	0	2	0.5	0.5	1	0.503311
Isolation	Waterfall	eCIS	0	1168	3	55050	0	97.9224	0	1	1	1	6	0	6	0.03125	0.03125	1	0.437399
Isolation	Watering_pot_botanic_garden_Hamburg	eCIS	1	1167	0	55053	100	97.9242	inf	0.0207752	1	0.53891	2	2	0	0.5	0.5	1	0.503311
Isolation	Weanling_pig	eCIS	0	1168	1	55052	0	97.9224	0	1	1	1	2	0	2	0.5	0.5	1	0.503311
Isolation	Well_water	eCIS	0	1168	1	55052	0	97.9224	0	1	1	1	2	0	2	0.5	0.5	1	0.503311
Isolation	Wembury_Beach	eCIS	0	1168	2	55051	0	97.9224	0	1	1	1	4	0	4	0.125	0.125	1	0.503311
Isolation	Wendover_UT	eCIS	0	1168	1	55052	0	97.9224	0	1	1	1	2	0	2	0.5	0.5	1	0.503311
Isolation	Wenger_Moor	eCIS	0	1168	1	55052	0	97.9224	0	1	1	1	2	0	2	0.5	0.5	1	0.503311
Isolation	West_African_duodenal_ulcer_disease_patient_in_France	eCIS	0	1168	2	55051	0	97.9224	0	1	1	1	2	0	2	0.5	0.5	1	0.503311
Isolation	West_Bengal_India	eCIS	0	1168	1	55052	0	97.9224	0	1	1	1	2	0	2	0.5	0.5	1	0.503311
Isolation	West_Boothbay_Habor_Maine_USA	eCIS	0	1168	1	55052	0	97.9224	0	1	1	1	2	0	2	0.5	0.5	1	0.503311
Isolation	West_Greenland_Ice_Sheet	eCIS	1	1167	0	55053	100	97.9242	inf	0.0207752	1	0.53891	2	2	0	0.5	0.5	1	0.503311
Isolation	West_In-Pit_(WIP)	eCIS	1	1167	0	55053	100	97.9242	inf	0.0207752	1	0.53891	2	2	0	0.5	0.5	1	0.503311
Isolation	Western_Pacific	eCIS	0	1168	1	55052	0	97.9224	0	1	1	1	2	0	2	0.5	0.5	1	0.503311
Isolation	Western_Samoa_in_1953	eCIS	0	1168	1	55052	0	97.9224	0	1	1	1	2	0	2	0.5	0.5	1	0.503311
Isolation	Western_Samoa	eCIS	0	1168	1	55052	0	97.9224	0	1	1	1	2	0	2	0.5	0.5	1	0.503311
Isolation	Wet_soil	eCIS	0	1168	1	55052	0	97.9224	0	1	1	1	2	0	2	0.5	0.5	1	0.503311
Isolation	Wetland	eCIS	0	1168	2	55051	0	97.9224	0	1	1	1	4	0	4	0.125	0.125	1	0.503311
Isolation	Whale_fall_in_Yellow_Sea	eCIS	0	1168	1	55052	0	97.9224	0	1	1	1	2	0	2	0.5	0.5	1	0.503311
Isolation	Wheat_Leaf_(Triticum_aestivum)	eCIS	0	1168	2	55051	0	97.9224	0	1	1	1	2	0	2	0.5	0.5	1	0.503311
Isolation	Wheat_anther_head	eCIS	0	1168	1	55052	0	97.9224	0	1	1	1	2	0	2	0.5	0.5	1	0.503311
Isolation	Wheat_field	eCIS	0	1168	1	55052	0	97.9224	0	1	1	1	2	0	2	0.5	0.5	1	0.503311
Isolation	Wheat_rhizosphere	eCIS	0	1168	1	55052	0	97.9224	0	1	1	1	2	0	2	0.5	0.5	1	0.503311
Isolation	Wheat_sourdough	eCIS	0	1168	1	55052	0	97.9224	0	1	1	1	2	0	2	0.5	0.5	1	0.503311
Isolation	Wheat	eCIS	0	1168	1	55052	0	97.9224	0	1	1	1	2	0	2	0.5	0.5	1	0.503311
Isolation	White_Oak_River_estuary_North_Carolina_USA	eCIS	0	1168	46	55007	0	97.9208	0	1	1	1	68	0	68	6.77626e-21	6.77626e-21	5.87095e-17	2.79569e-18
Isolation	White_Sands_Reef	eCIS	0	1168	2	55051	0	97.9224	0	1	1	1	4	0	4	0.125	0.125	1	0.503311
Isolation	White_grunt_gut	eCIS	0	1168	1	55052	0	97.9224	0	1	1	1	2	0	2	0.5	0.5	1	0.503311
Isolation	White_willow_sample	eCIS	0	1168	1	55052	0	97.9224	0	1	1	1	2	0	2	0.5	0.5	1	0.503311
Isolation	Wild_Boar	eCIS	0	1168	2	55051	0	97.9224	0	1	1	1	2	0	2	0.5	0.5	1	0.503311
Isolation	Wild_soybean_roots_collected_in_China	eCIS	0	1168	1	55052	0	97.9224	0	1	1	1	2	0	2	0.5	0.5	1	0.503311
Isolation	Wine_grapes	eCIS	0	1168	1	55052	0	97.9224	0	1	1	1	2	0	2	0.5	0.5	1	0.503311
Isolation	Wine_Bob_Beelman_Penn_State_University	eCIS	0	1168	1	55052	0	97.9224	0	1	1	1	2	0	2	0.5	0.5	1	0.503311
Isolation	Wine	eCIS	0	1168	1	55052	0	97.9224	0	1	1	1	2	0	2	0.5	0.5	1	0.503311
Isolation	Winnipeg_Canada	eCIS	0	1168	1	55052	0	97.9224	0	1	1	1	2	0	2	0.5	0.5	1	0.503311
Isolation	Wintergreen_Lake_Michigan	eCIS	0	1168	1	55052	0	97.9224	0	1	1	1	2	0	2	0.5	0.5	1	0.503311
Isolation	Wisconsin_from_a_wilted_geranium_that_had_been_imported_from_Kenya	eCIS	0	1168	2	55051	0	97.9224	0	1	1	1	2	0	2	0.5	0.5	1	0.503311
Isolation	Wolf_gingival_sulcus	eCIS	0	1168	1	55052	0	97.9224	0	1	1	1	2	0	2	0.5	0.5	1	0.503311
Isolation	Woman_with_a_case_of_cystitis_with_bacteriuria	eCIS	0	1168	1	55052	0	97.9224	0	1	1	1	2	0	2	0.5	0.5	1	0.503311
Isolation	Woman_with_uncomplicated_acute_cystitis_in_Minnesota_in_1999	eCIS	0	1168	1	55052	0	97.9224	0	1	1	1	2	0	2	0.5	0.5	1	0.503311
Isolation	Woman_with_uncomplicated_cystitis	eCIS	0	1168	1	55052	0	97.9224	0	1	1	1	2	0	2	0.5	0.5	1	0.503311
Isolation	Wood_Hot_spring_in_New_Zealand	eCIS	0	1168	1	55052	0	97.9224	0	1	1	1	2	0	2	0.5	0.5	1	0.503311
Isolation	Woodland_soil	eCIS	1	1167	0	55053	100	97.9242	inf	0.0207752	1	0.53891	2	2	0	0.5	0.5	1	0.503311
Isolation	Woods_Hole_MA	eCIS	0	1168	1	55052	0	97.9224	0	1	1	1	2	0	2	0.5	0.5	1	0.503311
Isolation	Woods_hole	eCIS	0	1168	5	55048	0	97.9223	0	1	1	1	6	0	6	0.03125	0.03125	1	0.437399
Isolation	Woody_biomass_digester._batch_methanogenic_fermentation_of_finely_divided_hybrid_poplar_wood_(ca._0.8_mm_in_size)	eCIS	0	1168	2	55051	0	97.9224	0	1	1	1	2	0	2	0.5	0.5	1	0.503311
Isolation	Wound_infection_in_Oklahoma_1973	eCIS	0	1168	2	55051	0	97.9224	0	1	1	1	2	0	2	0.5	0.5	1	0.503311
Isolation	Wound_sample_from_patient_in_Critical_Care_Intensive_Care_Unit	eCIS	0	1168	1	55052	0	97.9224	0	1	1	1	2	0	2	0.5	0.5	1	0.503311
Isolation	Wound_sample_from_patient_in_Medical_Surgical_Intensive_Care_Unit	eCIS	0	1168	4	55049	0	97.9223	0	1	1	1	8	0	8	0.0078125	0.0078125	1	0.174004
Isolation	Wound_secretion	eCIS	0	1168	2	55051	0	97.9224	0	1	1	1	4	0	4	0.125	0.125	1	0.503311
Isolation	Wound_swab	eCIS	0	1168	1	55052	0	97.9224	0	1	1	1	2	0	2	0.5	0.5	1	0.503311
Isolation	Wound	eCIS	0	1168	89	54964	0	97.9192	0	0.268667	1	1	26	0	26	2.98023e-08	2.98023e-08	0.000258207	3.14887e-06
Isolation	Wounds;_skin_microflora	eCIS	0	1168	1	55052	0	97.9224	0	1	1	1	2	0	2	0.5	0.5	1	0.503311
Isolation	Wuchereria_bancrofti	eCIS	0	1168	1	55052	0	97.9224	0	1	1	1	2	0	2	0.5	0.5	1	0.503311
Isolation	YNP_Site_04	eCIS	0	1168	1	55052	0	97.9224	0	1	1	1	2	0	2	0.5	0.5	1	0.503311
Isolation	YNP_Site_4	eCIS	0	1168	1	55052	0	97.9224	0	1	1	1	2	0	2	0.5	0.5	1	0.503311
Isolation	YNP_site_14	eCIS	0	1168	1	55052	0	97.9224	0	1	1	1	2	0	2	0.5	0.5	1	0.503311
Isolation	Yak_rumen_contents	eCIS	0	1168	1	55052	0	97.9224	0	1	1	1	2	0	2	0.5	0.5	1	0.503311
Isolation	Yak_rumen	eCIS	0	1168	1	55052	0	97.9224	0	1	1	1	2	0	2	0.5	0.5	1	0.503311
Isolation	Yearling_chinook_salmon_at_a_salmon_hatchery_in_Western_Oregon	eCIS	0	1168	1	55052	0	97.9224	0	1	1	1	2	0	2	0.5	0.5	1	0.503311
Isolation	Yellow_Sea_in_Korea_in_1998	eCIS	0	1168	1	55052	0	97.9224	0	1	1	1	2	0	2	0.5	0.5	1	0.503311
Isolation	Yellow_sea_water	eCIS	0	1168	1	55052	0	97.9224	0	1	1	1	2	0	2	0.5	0.5	1	0.503311
Isolation	Yellowstone_National_Park_Lower_Geyser_Basin	eCIS	0	1168	1	55052	0	97.9224	0	1	1	1	2	0	2	0.5	0.5	1	0.503311
Isolation	Yellowstone_National_Park_USA.	eCIS	0	1168	1	55052	0	97.9224	0	1	1	1	2	0	2	0.5	0.5	1	0.503311
Isolation	Yellowstone_National_Park_WY_USA	eCIS	0	1168	1	55052	0	97.9224	0	1	1	1	2	0	2	0.5	0.5	1	0.503311
Isolation	Yellowstone_National_Park_Wyoming_USA	eCIS	0	1168	1	55052	0	97.9224	0	1	1	1	2	0	2	0.5	0.5	1	0.503311
Isolation	Yellowstone_National_Park_acid_hot_spring	eCIS	0	1168	1	55052	0	97.9224	0	1	1	1	2	0	2	0.5	0.5	1	0.503311
Isolation	Yellowstone_National_Park	eCIS	0	1168	5	55048	0	97.9223	0	1	1	1	8	0	8	0.0078125	0.0078125	1	0.174004
Isolation	Yellowstone_national_park_Obsidian_pool_mud_volcano_area	eCIS	0	1168	5	55048	0	97.9223	0	1	1	1	6	0	6	0.03125	0.03125	1	0.437399
Isolation	Yoghurt;_Switzerland	eCIS	0	1168	1	55052	0	97.9224	0	1	1	1	2	0	2	0.5	0.5	1	0.503311
Isolation	Yogurt	eCIS	0	1168	2	55051	0	97.9224	0	1	1	1	4	0	4	0.125	0.125	1	0.503311
Isolation	Yolk_of_the_abdomen_of_diseased_1-day-old_chick	eCIS	0	1168	1	55052	0	97.9224	0	1	1	1	2	0	2	0.5	0.5	1	0.503311
Isolation	York	eCIS	0	1168	1	55052	0	97.9224	0	1	1	1	2	0	2	0.5	0.5	1	0.503311
Isolation	Youngheung_Island_Korea	eCIS	0	1168	1	55052	0	97.9224	0	1	1	1	2	0	2	0.5	0.5	1	0.503311
Isolation	Zea_mays	eCIS	1	1167	0	55053	100	97.9242	inf	0.0207752	1	0.53891	2	2	0	0.5	0.5	1	0.503311
Isolation	Zimbabwe	eCIS	0	1168	1	55052	0	97.9224	0	1	1	1	2	0	2	0.5	0.5	1	0.503311
Isolation	Zinc-lead_mine_tailing	eCIS	0	1168	1	55052	0	97.9224	0	1	1	1	2	0	2	0.5	0.5	1	0.503311
Isolation	Zn-_and_Cd-accumulating_Salix_caprea_tree_growing_on_a_former_zinc_lead_mining_and_processing_site	eCIS	0	1168	1	55052	0	97.9224	0	1	1	1	2	0	2	0.5	0.5	1	0.503311
Isolation	Zodletone_Spring_southwestern_Oklahoma	eCIS	0	1168	1	55052	0	97.9224	0	1	1	1	2	0	2	0.5	0.5	1	0.503311
Isolation	Zwijndrecht_Belgium	eCIS	0	1168	1	55052	0	97.9224	0	1	1	1	2	0	2	0.5	0.5	1	0.503311
Isolation	a_Fusarium_oxysporium_growth_plate	eCIS	0	1168	1	55052	0	97.9224	0	1	1	1	2	0	2	0.5	0.5	1	0.503311
Isolation	a_bacterial_community_constructed_from_composting_processes	eCIS	0	1168	1	55052	0	97.9224	0	1	1	1	2	0	2	0.5	0.5	1	0.503311
Isolation	a_biopsy_of_a_Crohn's_disease_patient_at_the_Charite_Hospital_Germany	eCIS	0	1168	1	55052	0	97.9224	0	1	1	1	2	0	2	0.5	0.5	1	0.503311
Isolation	a_chimney_wall	eCIS	0	1168	1	55052	0	97.9224	0	1	1	1	2	0	2	0.5	0.5	1	0.503311
Isolation	a_chloroethene-contaminated_aquifer	eCIS	0	1168	1	55052	0	97.9224	0	1	1	1	2	0	2	0.5	0.5	1	0.503311
Isolation	a_deep-sea_sediment	eCIS	0	1168	1	55052	0	97.9224	0	1	1	1	2	0	2	0.5	0.5	1	0.503311
Isolation	a_fecal_sample_from_a_BALB_c_SFB-monocolonized_mouse	eCIS	0	1168	4	55049	0	97.9223	0	1	1	1	4	0	4	0.125	0.125	1	0.503311
Isolation	a_hyperthermal_compost	eCIS	0	1168	2	55051	0	97.9224	0	1	1	1	4	0	4	0.125	0.125	1	0.503311
Isolation	a_leaf_of_a_pear_tree_in_California	eCIS	0	1168	1	55052	0	97.9224	0	1	1	1	2	0	2	0.5	0.5	1	0.503311
Isolation	a_non-AIDS_patient_with_acute_respiratory_disease	eCIS	0	1168	1	55052	0	97.9224	0	1	1	1	2	0	2	0.5	0.5	1	0.503311
Isolation	a_non-epidemic_strain_isolated_from_a_patient_with_PMC_in_Paris_1985	eCIS	0	1168	1	55052	0	97.9224	0	1	1	1	2	0	2	0.5	0.5	1	0.503311
Isolation	a_patient_in_the_Austin_&_Repatrriation_Medial_Centre_(A_&_RMC)	eCIS	0	1168	1	55052	0	97.9224	0	1	1	1	2	0	2	0.5	0.5	1	0.503311
Isolation	a_patient_with_scarlatina	eCIS	0	1168	2	55051	0	97.9224	0	1	1	1	2	0	2	0.5	0.5	1	0.503311
Isolation	a_root_nodule_of_Phaseolus_albescens_a_wild_bean_species	eCIS	0	1168	1	55052	0	97.9224	0	1	1	1	2	0	2	0.5	0.5	1	0.503311
Isolation	a_single_cell_of_termite_(Coptotermes_formosanus)_gut_protist	eCIS	0	1168	1	55052	0	97.9224	0	1	1	1	2	0	2	0.5	0.5	1	0.503311
Isolation	a_spacecraft-assembly_clean_room	eCIS	0	1168	1	55052	0	97.9224	0	1	1	1	2	0	2	0.5	0.5	1	0.503311
Isolation	a_tidal_flat_sediment	eCIS	0	1168	1	55052	0	97.9224	0	1	1	1	2	0	2	0.5	0.5	1	0.503311
Isolation	a_variety_of_human_anatomical_sites_most_often_from_gastrointestinal_tract_and_female_genital_tract.	eCIS	0	1168	1	55052	0	97.9224	0	1	1	1	2	0	2	0.5	0.5	1	0.503311
Isolation	a_water_sample_from_the_American_segment_of_the_International_Space_Station_(ISS)_cooling_system	eCIS	0	1168	1	55052	0	97.9224	0	1	1	1	2	0	2	0.5	0.5	1	0.503311
Isolation	abandoned_copper_mine_in_Mynydd_Pary_north_west_corner_of_the_island_of_Anglesey_Wales	eCIS	0	1168	1	55052	0	97.9224	0	1	1	1	2	0	2	0.5	0.5	1	0.503311
Isolation	abdomen_of_patient_with_peritoneal_carcinomatosis	eCIS	0	1168	1	55052	0	97.9224	0	1	1	1	2	0	2	0.5	0.5	1	0.503311
Isolation	abdominal_abscess	eCIS	0	1168	1	55052	0	97.9224	0	1	1	1	2	0	2	0.5	0.5	1	0.503311
Isolation	abdominal_cerebrospinal_fluid_pseudocyst	eCIS	0	1168	1	55052	0	97.9224	0	1	1	1	2	0	2	0.5	0.5	1	0.503311
Isolation	abdominal_drain_fluid	eCIS	0	1168	1	55052	0	97.9224	0	1	1	1	2	0	2	0.5	0.5	1	0.503311
Isolation	abdominal_drainage_fluid	eCIS	0	1168	2	55051	0	97.9224	0	1	1	1	2	0	2	0.5	0.5	1	0.503311
Isolation	abdominal_drainage	eCIS	0	1168	1	55052	0	97.9224	0	1	1	1	2	0	2	0.5	0.5	1	0.503311
Isolation	abdominal_fluid	eCIS	0	1168	1	55052	0	97.9224	0	1	1	1	2	0	2	0.5	0.5	1	0.503311
Isolation	abdominal_swab_of_a_patient_with_appendicitis	eCIS	0	1168	1	55052	0	97.9224	0	1	1	1	2	0	2	0.5	0.5	1	0.503311
Isolation	abdominal_swab	eCIS	0	1168	1	55052	0	97.9224	0	1	1	1	2	0	2	0.5	0.5	1	0.503311
Isolation	abdominal_wound_swab	eCIS	0	1168	1	55052	0	97.9224	0	1	1	1	2	0	2	0.5	0.5	1	0.503311
Isolation	abdominal_wound	eCIS	0	1168	1	55052	0	97.9224	0	1	1	1	2	0	2	0.5	0.5	1	0.503311
Isolation	abnormal_foam_on_activated_sludge	eCIS	0	1168	1	55052	0	97.9224	0	1	1	1	2	0	2	0.5	0.5	1	0.503311
Isolation	aborted_calf_foetus_in_2002	eCIS	0	1168	1	55052	0	97.9224	0	1	1	1	2	0	2	0.5	0.5	1	0.503311
Isolation	aborted_cor_fetus	eCIS	0	1168	1	55052	0	97.9224	0	1	1	1	2	0	2	0.5	0.5	1	0.503311
Isolation	aborted_placenta_from_sheep	eCIS	0	1168	1	55052	0	97.9224	0	1	1	1	2	0	2	0.5	0.5	1	0.503311
Isolation	aborting_goat	eCIS	0	1168	1	55052	0	97.9224	0	1	1	1	2	0	2	0.5	0.5	1	0.503311
Isolation	abscess_from_caseous_lymphadenitis_from_llama	eCIS	0	1168	1	55052	0	97.9224	0	1	1	1	2	0	2	0.5	0.5	1	0.503311
Isolation	abscess_of_lung_from_a_sheep_Corynebacterium_pseudotuberculosis	eCIS	0	1168	1	55052	0	97.9224	0	1	1	1	2	0	2	0.5	0.5	1	0.503311
Isolation	abscess_on_lower_extremity	eCIS	0	1168	1	55052	0	97.9224	0	1	1	1	2	0	2	0.5	0.5	1	0.503311
Isolation	abscess	eCIS	0	1168	7	55046	0	97.9222	0	1	1	1	12	0	12	0.000488281	0.000488281	1	0.0191424
Isolation	abscess_wound	eCIS	0	1168	1	55052	0	97.9224	0	1	1	1	2	0	2	0.5	0.5	1	0.503311
Isolation	abyssal_plane	eCIS	0	1168	2	55051	0	97.9224	0	1	1	1	4	0	4	0.125	0.125	1	0.503311
Isolation	accessory_nidamental_gland	eCIS	0	1168	9	55044	0	97.9222	0	1	1	1	4	0	4	0.125	0.125	1	0.503311
Isolation	acid_hot_spring	eCIS	0	1168	1	55052	0	97.9224	0	1	1	1	2	0	2	0.5	0.5	1	0.503311
Isolation	acid_mine_drainage_sediment_from_copper_mine	eCIS	0	1168	1	55052	0	97.9224	0	1	1	1	2	0	2	0.5	0.5	1	0.503311
Isolation	acid_mine_drainage_water	eCIS	0	1168	2	55051	0	97.9224	0	1	1	1	4	0	4	0.125	0.125	1	0.503311
Isolation	acid_mine_drainage	eCIS	0	1168	42	55011	0	97.9209	0	1	1	1	20	0	20	1.90735e-06	1.90735e-06	0.0165253	0.000140045
Isolation	acid_soil	eCIS	0	1168	1	55052	0	97.9224	0	1	1	1	2	0	2	0.5	0.5	1	0.503311
Isolation	acid_bituminous_coal_mine_effluent	eCIS	0	1168	1	55052	0	97.9224	0	1	1	1	2	0	2	0.5	0.5	1	0.503311
Isolation	acidic_creek_in_Yellowston_National_Park	eCIS	0	1168	1	55052	0	97.9224	0	1	1	1	2	0	2	0.5	0.5	1	0.503311
Isolation	acidic_peat_soil_(pH_4.0)_sampled_at_a_depth_of_10-20cm_(with_a_water_table_at_approximately_15cm_depth)_of_the_Sphagnum_peat_bog_Bakchar_Russia	eCIS	0	1168	1	55052	0	97.9224	0	1	1	1	2	0	2	0.5	0.5	1	0.503311
Isolation	acidic_peat_soil_of_a_Spagnum_peat_bog	eCIS	0	1168	1	55052	0	97.9224	0	1	1	1	2	0	2	0.5	0.5	1	0.503311
Isolation	acidic_saline_drain	eCIS	0	1168	1	55052	0	97.9224	0	1	1	1	2	0	2	0.5	0.5	1	0.503311
Isolation	acidic_soil_at_sulfur_stockpile	eCIS	0	1168	1	55052	0	97.9224	0	1	1	1	2	0	2	0.5	0.5	1	0.503311
Isolation	acidic_streamer	eCIS	0	1168	2	55051	0	97.9224	0	1	1	1	2	0	2	0.5	0.5	1	0.503311
Isolation	acidic_salty_water	eCIS	0	1168	1	55052	0	97.9224	0	1	1	1	2	0	2	0.5	0.5	1	0.503311
Isolation	acidified_beer_wort	eCIS	0	1168	2	55051	0	97.9224	0	1	1	1	2	0	2	0.5	0.5	1	0.503311
Isolation	activated_sludge_collected_from_a_butachlor_wastewater_treatment_facility	eCIS	0	1168	1	55052	0	97.9224	0	1	1	1	2	0	2	0.5	0.5	1	0.503311
Isolation	activated_sludge_from_?a_wastewater_treatment_plant	eCIS	0	1168	1	55052	0	97.9224	0	1	1	1	2	0	2	0.5	0.5	1	0.503311
Isolation	activated_sludge_from_a_Las_Vegas_sewage_treatment_facility	eCIS	0	1168	1	55052	0	97.9224	0	1	1	1	2	0	2	0.5	0.5	1	0.503311
Isolation	activated_sludge_from_a_chemical_plant	eCIS	0	1168	1	55052	0	97.9224	0	1	1	1	2	0	2	0.5	0.5	1	0.503311
Isolation	activated_sludge_from_a_laboratory_scale_system_treating_?coke_plant_effluent	eCIS	0	1168	1	55052	0	97.9224	0	1	1	1	2	0	2	0.5	0.5	1	0.503311
Isolation	activated_sludge_from_a_waste-water_treatment_plant	eCIS	0	1168	1	55052	0	97.9224	0	1	1	1	2	0	2	0.5	0.5	1	0.503311
Isolation	activated_sludge_from_sewage_treatment_plant	eCIS	0	1168	1	55052	0	97.9224	0	1	1	1	2	0	2	0.5	0.5	1	0.503311
Isolation	activated_sludge_from_wastewater_treatment_facility	eCIS	0	1168	1	55052	0	97.9224	0	1	1	1	2	0	2	0.5	0.5	1	0.503311
Isolation	activated_sludge_in_a_synthetic_pyrethroid-manufacturing_wastewater_treatment_facility	eCIS	0	1168	1	55052	0	97.9224	0	1	1	1	2	0	2	0.5	0.5	1	0.503311
Isolation	activated_sludge_in_a_treatment_system_for_wastewater_containing_&#946;-lactam_antibiotic_pollutants	eCIS	0	1168	1	55052	0	97.9224	0	1	1	1	2	0	2	0.5	0.5	1	0.503311
Isolation	activated_sludge_of_HuaYang_pesticide_plant_in_Shandong	eCIS	0	1168	1	55052	0	97.9224	0	1	1	1	2	0	2	0.5	0.5	1	0.503311
Isolation	activated_sludge_of_a_reactor_treating_coke_plant_effluent	eCIS	0	1168	1	55052	0	97.9224	0	1	1	1	2	0	2	0.5	0.5	1	0.503311
Isolation	activated_sludge_of_a_wastewater_treatment_plant_in_a_synthetic_pyrethroid-manufacturing_facility	eCIS	0	1168	1	55052	0	97.9224	0	1	1	1	2	0	2	0.5	0.5	1	0.503311
Isolation	activated_sludge_of_butachlor_waste_water_treatment_system	eCIS	0	1168	1	55052	0	97.9224	0	1	1	1	2	0	2	0.5	0.5	1	0.503311
Isolation	activated_sludge_of_the_municipal_wastewater_treatment_plant_MO??O??nchen_I	eCIS	0	1168	1	55052	0	97.9224	0	1	1	1	2	0	2	0.5	0.5	1	0.503311
Isolation	activated_sludge_plants_in_Victoria_Australia	eCIS	0	1168	3	55050	0	97.9224	0	1	1	1	4	0	4	0.125	0.125	1	0.503311
Isolation	activated_sludge_enriched_for_ibuprofen_degradation	eCIS	0	1168	1	55052	0	97.9224	0	1	1	1	2	0	2	0.5	0.5	1	0.503311
Isolation	activated_sludge_municipal_sewage_plant	eCIS	0	1168	1	55052	0	97.9224	0	1	1	1	2	0	2	0.5	0.5	1	0.503311
Isolation	activated_sludge	eCIS	1	1167	15	55038	6.25	97.9237	3.14413	0.285341	1	1	28	2	26	3.03239e-06	3.03239e-06	0.0262726	0.000217129
Isolation	active_hydrothermal_chimney	eCIS	0	1168	1	55052	0	97.9224	0	1	1	1	2	0	2	0.5	0.5	1	0.503311
Isolation	active_layer_soil_from_moist_acidic_tussock_tundra	eCIS	0	1168	1	55052	0	97.9224	0	1	1	1	2	0	2	0.5	0.5	1	0.503311
Isolation	actively_venting_hydrothermal_sulfidic_chimney-like_deposit_located_at_the_Mariner_hydrothermal_field	eCIS	0	1168	1	55052	0	97.9224	0	1	1	1	2	0	2	0.5	0.5	1	0.503311
Isolation	adobe_soil	eCIS	0	1168	1	55052	0	97.9224	0	1	1	1	2	0	2	0.5	0.5	1	0.503311
Isolation	adult_with_cholera-like_symptoms_in_the_course_of_an_epidemiologic_study_in_Dacca_Bangladesh_prior_to_1973	eCIS	0	1168	1	55052	0	97.9224	0	1	1	1	2	0	2	0.5	0.5	1	0.503311
Isolation	aerial_gall_that_developed_on_a_two-year-old_woody_grapevine_cane	eCIS	0	1168	1	55052	0	97.9224	0	1	1	1	2	0	2	0.5	0.5	1	0.503311
Isolation	aerobic_granule_sludge_biomass	eCIS	0	1168	1	55052	0	97.9224	0	1	1	1	2	0	2	0.5	0.5	1	0.503311
Isolation	aerobic_granules_of_industrial_sewage_sludge	eCIS	0	1168	1	55052	0	97.9224	0	1	1	1	2	0	2	0.5	0.5	1	0.503311
Isolation	aerobic_zone_of_Elbe_sediment_enriched_with_4-chlorosalicylate	eCIS	0	1168	1	55052	0	97.9224	0	1	1	1	2	0	2	0.5	0.5	1	0.503311
Isolation	aerobically_stored_beef	eCIS	0	1168	5	55048	0	97.9223	0	1	1	1	2	0	2	0.5	0.5	1	0.503311
Isolation	aerobically_stored_lamb	eCIS	0	1168	3	55050	0	97.9224	0	1	1	1	2	0	2	0.5	0.5	1	0.503311
Isolation	aerocysts_and_sinuses_of_Duck_sinusitis	eCIS	0	1168	1	55052	0	97.9224	0	1	1	1	2	0	2	0.5	0.5	1	0.503311
Isolation	agricultural_research_area_along_the_Anloo?r_Diepje_brook_soil	eCIS	0	1168	1	55052	0	97.9224	0	1	1	1	2	0	2	0.5	0.5	1	0.503311
Isolation	agricultural_settling_lagoon_at_Oklahoma_State_University	eCIS	0	1168	2	55051	0	97.9224	0	1	1	1	2	0	2	0.5	0.5	1	0.503311
Isolation	agricultural_soil	eCIS	0	1168	7	55046	0	97.9222	0	1	1	1	14	0	14	0.00012207	0.00012207	1	0.00562562
Isolation	aiar	eCIS	0	1168	1	55052	0	97.9224	0	1	1	1	2	0	2	0.5	0.5	1	0.503311
Isolation	air_contaminant	eCIS	0	1168	1	55052	0	97.9224	0	1	1	1	2	0	2	0.5	0.5	1	0.503311
Isolation	air_filter_sample_from_the_Payload_Hazardous_Servicing_Facility_located_at_the_Kennedy_Space_Center	eCIS	0	1168	1	55052	0	97.9224	0	1	1	1	2	0	2	0.5	0.5	1	0.503311
Isolation	air_in_a_duck_barn	eCIS	0	1168	1	55052	0	97.9224	0	1	1	1	2	0	2	0.5	0.5	1	0.503311
Isolation	air_of_cow_shed	eCIS	0	1168	1	55052	0	97.9224	0	1	1	1	2	0	2	0.5	0.5	1	0.503311
Isolation	air_of_dairy_barn	eCIS	0	1168	2	55051	0	97.9224	0	1	1	1	2	0	2	0.5	0.5	1	0.503311
Isolation	air_sample	eCIS	1	1167	3	55050	25	97.9241	15.7241	0.0805487	1	1	8	2	6	0.289062	0.289062	1	0.503311
Isolation	airag_the_Mongolian_traditional_beverage_made_of_fermented_mare's_milk	eCIS	0	1168	2	55051	0	97.9224	0	1	1	1	2	0	2	0.5	0.5	1	0.503311
Isolation	albacore_tuna_anal_vent	eCIS	0	1168	6	55047	0	97.9223	0	1	1	1	10	0	10	0.00195312	0.00195312	1	0.0617587
Isolation	alcohol_fermentation_starter	eCIS	0	1168	2	55051	0	97.9224	0	1	1	1	4	0	4	0.125	0.125	1	0.503311
Isolation	alcohol_turned_to_vinegar	eCIS	0	1168	1	55052	0	97.9224	0	1	1	1	2	0	2	0.5	0.5	1	0.503311
Isolation	ale_yeast	eCIS	0	1168	1	55052	0	97.9224	0	1	1	1	2	0	2	0.5	0.5	1	0.503311
Isolation	alfalfa_field_Italy	eCIS	0	1168	1	55052	0	97.9224	0	1	1	1	2	0	2	0.5	0.5	1	0.503311
Isolation	alfalfa_rhizosphere	eCIS	0	1168	1	55052	0	97.9224	0	1	1	1	2	0	2	0.5	0.5	1	0.503311
Isolation	alfalfa_sprouts	eCIS	0	1168	1	55052	0	97.9224	0	1	1	1	2	0	2	0.5	0.5	1	0.503311
Isolation	algae_culture	eCIS	0	1168	1	55052	0	97.9224	0	1	1	1	2	0	2	0.5	0.5	1	0.503311
Isolation	algae_surface_near_Tj?rn?_Sweden	eCIS	0	1168	1	55052	0	97.9224	0	1	1	1	2	0	2	0.5	0.5	1	0.503311
Isolation	algal_mat_from_Kah-nee-tah_Hot_Spring_in_Oregon	eCIS	0	1168	1	55052	0	97.9224	0	1	1	1	2	0	2	0.5	0.5	1	0.503311
Isolation	algal-bacterial_mat	eCIS	0	1168	1	55052	0	97.9224	0	1	1	1	2	0	2	0.5	0.5	1	0.503311
Isolation	alginate-degrading_microbial_consortium_acclimated_from_sea_sand	eCIS	0	1168	1	55052	0	97.9224	0	1	1	1	2	0	2	0.5	0.5	1	0.503311
Isolation	algo-bacterial_mats_in_thermal_spring	eCIS	0	1168	1	55052	0	97.9224	0	1	1	1	2	0	2	0.5	0.5	1	0.503311
Isolation	alkaline_brackish_water_of_high_altitude_at_Pangong_Lake	eCIS	0	1168	1	55052	0	97.9224	0	1	1	1	2	0	2	0.5	0.5	1	0.503311
Isolation	alkaline_effluent_from_potato_washing	eCIS	0	1168	1	55052	0	97.9224	0	1	1	1	2	0	2	0.5	0.5	1	0.503311
Isolation	alkaline_lake_Verkhneye_Beloye_(Central_Asia)	eCIS	0	1168	1	55052	0	97.9224	0	1	1	1	2	0	2	0.5	0.5	1	0.503311
Isolation	alkaline_olive-oil_mill_wastes_in_the_region_of_Sitia_Crete	eCIS	0	1168	1	55052	0	97.9224	0	1	1	1	2	0	2	0.5	0.5	1	0.503311
Isolation	alkaline_pod	eCIS	0	1168	1	55052	0	97.9224	0	1	1	1	2	0	2	0.5	0.5	1	0.503311
Isolation	alkaline_thermal_bore_at_Mount_Te_Aroha_New_Zealand	eCIS	0	1168	1	55052	0	97.9224	0	1	1	1	2	0	2	0.5	0.5	1	0.503311
Isolation	almond_kernel_(raw_variety_carmel)	eCIS	0	1168	1	55052	0	97.9224	0	1	1	1	2	0	2	0.5	0.5	1	0.503311
Isolation	almond_kernel_(raw_variety_nonpariel)	eCIS	0	1168	1	55052	0	97.9224	0	1	1	1	2	0	2	0.5	0.5	1	0.503311
Isolation	almond_trees_in_Kern_County_in_the_San_Joaquin_Valley_of_California	eCIS	0	1168	2	55051	0	97.9224	0	1	1	1	2	0	2	0.5	0.5	1	0.503311
Isolation	alpine_soil_north_slope_2300_m_above_sea_level	eCIS	0	1168	1	55052	0	97.9224	0	1	1	1	2	0	2	0.5	0.5	1	0.503311
Isolation	amazonian_leaf_cutter_ants	eCIS	0	1168	1	55052	0	97.9224	0	1	1	1	2	0	2	0.5	0.5	1	0.503311
Isolation	amazonian_soil	eCIS	1	1167	0	55053	100	97.9242	inf	0.0207752	1	0.53891	2	2	0	0.5	0.5	1	0.503311
Isolation	ambrosia_beetle_Xyleborinus_saxeseni_which_cultivates_a_fungus_for_food	eCIS	0	1168	1	55052	0	97.9224	0	1	1	1	2	0	2	0.5	0.5	1	0.503311
Isolation	american_foulbrood_infected_honey_bee_hive	eCIS	0	1168	1	55052	0	97.9224	0	1	1	1	2	0	2	0.5	0.5	1	0.503311
Isolation	amniotic_fluid_in_Iceland	eCIS	0	1168	1	55052	0	97.9224	0	1	1	1	2	0	2	0.5	0.5	1	0.503311
Isolation	amphioxus_breeding_zone	eCIS	0	1168	1	55052	0	97.9224	0	1	1	1	2	0	2	0.5	0.5	1	0.503311
Isolation	an_Amerindian_resident_of_San_Juan_Miraflores_shantytown_in_Lima_Peru_with_gastritis	eCIS	0	1168	1	55052	0	97.9224	0	1	1	1	2	0	2	0.5	0.5	1	0.503311
Isolation	an_industrial_producer_generated_by_conventional_mutagenesis	eCIS	0	1168	1	55052	0	97.9224	0	1	1	1	2	0	2	0.5	0.5	1	0.503311
Isolation	anaerobic_bioreactor_treating_chlorate-_bromate-polluted_wastewater	eCIS	0	1168	1	55052	0	97.9224	0	1	1	1	2	0	2	0.5	0.5	1	0.503311
Isolation	anaerobic_bioreactor	eCIS	0	1168	1	55052	0	97.9224	0	1	1	1	2	0	2	0.5	0.5	1	0.503311
Isolation	anaerobic_black_mud_from_a_waste_water_ditch_near_Konstanz	eCIS	0	1168	1	55052	0	97.9224	0	1	1	1	2	0	2	0.5	0.5	1	0.503311
Isolation	anaerobic_digester_fed_with_olive_mill_wastewater	eCIS	0	1168	1	55052	0	97.9224	0	1	1	1	2	0	2	0.5	0.5	1	0.503311
Isolation	anaerobic_digester	eCIS	0	1168	3	55050	0	97.9224	0	1	1	1	6	0	6	0.03125	0.03125	1	0.437399
Isolation	anaerobic_enrichment_from_soil	eCIS	0	1168	1	55052	0	97.9224	0	1	1	1	2	0	2	0.5	0.5	1	0.503311
Isolation	anaerobic_granular_sludge_from_municipal_wastewater	eCIS	0	1168	1	55052	0	97.9224	0	1	1	1	2	0	2	0.5	0.5	1	0.503311
Isolation	anaerobic_granular_sludge_thermophilic_UASB_reactor	eCIS	0	1168	1	55052	0	97.9224	0	1	1	1	2	0	2	0.5	0.5	1	0.503311
Isolation	anaerobic_marine_mud	eCIS	0	1168	3	55050	0	97.9224	0	1	1	1	4	0	4	0.125	0.125	1	0.503311
Isolation	anaerobic_medium	eCIS	0	1168	4	55049	0	97.9223	0	1	1	1	6	0	6	0.03125	0.03125	1	0.437399
Isolation	anaerobic_mud_in_Germany	eCIS	0	1168	1	55052	0	97.9224	0	1	1	1	2	0	2	0.5	0.5	1	0.503311
Isolation	anaerobic_sediment_of_brackish_water_ditch_near_Jadebusen_North_Sea_Germany	eCIS	1	1167	0	55053	100	97.9242	inf	0.0207752	1	0.53891	2	2	0	0.5	0.5	1	0.503311
Isolation	anaerobic_sediment_paper_mill_waste_water_polluted_pond	eCIS	0	1168	1	55052	0	97.9224	0	1	1	1	2	0	2	0.5	0.5	1	0.503311
Isolation	anaerobic_sewage_digester	eCIS	0	1168	2	55051	0	97.9224	0	1	1	1	4	0	4	0.125	0.125	1	0.503311
Isolation	anaerobic_sewage_sludge_digester	eCIS	0	1168	2	55051	0	97.9224	0	1	1	1	4	0	4	0.125	0.125	1	0.503311
Isolation	anaerobic_sewage_sludge_in_Marburg_Germany	eCIS	0	1168	1	55052	0	97.9224	0	1	1	1	2	0	2	0.5	0.5	1	0.503311
Isolation	anaerobic_sewage_sludge	eCIS	0	1168	2	55051	0	97.9224	0	1	1	1	4	0	4	0.125	0.125	1	0.503311
Isolation	anaerobic_sludge_from_a_dairy_wastewater_treatment_plant_Santa_Fe_de_Bogota_Colombia	eCIS	0	1168	1	55052	0	97.9224	0	1	1	1	2	0	2	0.5	0.5	1	0.503311
Isolation	anaerobic_sludge_from_the_sewage_plant_in_Marburg_FRG	eCIS	0	1168	1	55052	0	97.9224	0	1	1	1	2	0	2	0.5	0.5	1	0.503311
Isolation	anaerobic_dechlorinating_bioreactor_cultur_enriched_from_river_sediment	eCIS	1	1167	0	55053	100	97.9242	inf	0.0207752	1	0.53891	2	2	0	0.5	0.5	1	0.503311
Isolation	anal_swab	eCIS	0	1168	4	55049	0	97.9223	0	1	1	1	6	0	6	0.03125	0.03125	1	0.437399
Isolation	anastomosis	eCIS	0	1168	1	55052	0	97.9224	0	1	1	1	2	0	2	0.5	0.5	1	0.503311
Isolation	anchialine_pool	eCIS	0	1168	1	55052	0	97.9224	0	1	1	1	2	0	2	0.5	0.5	1	0.503311
Isolation	ancient_(3_million_years_old)_permafrost_sediments	eCIS	0	1168	1	55052	0	97.9224	0	1	1	1	2	0	2	0.5	0.5	1	0.503311
Isolation	angular_leaf_lesion	eCIS	0	1168	1	55052	0	97.9224	0	1	1	1	2	0	2	0.5	0.5	1	0.503311
Isolation	animal_cloacal_swabs	eCIS	0	1168	1	55052	0	97.9224	0	1	1	1	2	0	2	0.5	0.5	1	0.503311
Isolation	animal_feces	eCIS	0	1168	1	55052	0	97.9224	0	1	1	1	2	0	2	0.5	0.5	1	0.503311
Isolation	animal_feed_raw_chicken_carcass_at_slaughterhouse	eCIS	0	1168	1	55052	0	97.9224	0	1	1	1	2	0	2	0.5	0.5	1	0.503311
Isolation	animal_feed_raw_chicken_meat_at_retail_store	eCIS	0	1168	1	55052	0	97.9224	0	1	1	1	2	0	2	0.5	0.5	1	0.503311
Isolation	animal_meat_in_a_supermarket	eCIS	0	1168	1	55052	0	97.9224	0	1	1	1	2	0	2	0.5	0.5	1	0.503311
Isolation	animal_fecal_content_at_slaughterhouse	eCIS	0	1168	1	55052	0	97.9224	0	1	1	1	2	0	2	0.5	0.5	1	0.503311
Isolation	animal	eCIS	0	1168	1	55052	0	97.9224	0	1	1	1	2	0	2	0.5	0.5	1	0.503311
Isolation	anode_biofilm_of_a_microbial_fuel_cell	eCIS	0	1168	1	55052	0	97.9224	0	1	1	1	2	0	2	0.5	0.5	1	0.503311
Isolation	anoxic_bottom_sediments_of_Lake_Khadyn_Tuva_Region_Russian_Federation	eCIS	0	1168	2	55051	0	97.9224	0	1	1	1	4	0	4	0.125	0.125	1	0.503311
Isolation	anoxic_brine	eCIS	0	1168	1	55052	0	97.9224	0	1	1	1	2	0	2	0.5	0.5	1	0.503311
Isolation	anoxic_coastal_sediment_highly_eutrophic_area	eCIS	0	1168	1	55052	0	97.9224	0	1	1	1	2	0	2	0.5	0.5	1	0.503311
Isolation	anoxic_formation_waters_from_coalbed_methane_well	eCIS	0	1168	2	55051	0	97.9224	0	1	1	1	4	0	4	0.125	0.125	1	0.503311
Isolation	anoxic_marine_mud_Saxild_Denmark	eCIS	0	1168	1	55052	0	97.9224	0	1	1	1	2	0	2	0.5	0.5	1	0.503311
Isolation	anoxic_muds	eCIS	0	1168	1	55052	0	97.9224	0	1	1	1	2	0	2	0.5	0.5	1	0.503311
Isolation	anoxic_samples_of_a_several_centimeters-thick_microbialite-forming_cyanobacterial_mat_of_a_hypersaline_lake	eCIS	0	1168	1	55052	0	97.9224	0	1	1	1	2	0	2	0.5	0.5	1	0.503311
Isolation	anoxic_sewage_digestor	eCIS	0	1168	1	55052	0	97.9224	0	1	1	1	2	0	2	0.5	0.5	1	0.503311
Isolation	anoxic_sewage_sludge	eCIS	0	1168	3	55050	0	97.9224	0	1	1	1	6	0	6	0.03125	0.03125	1	0.437399
Isolation	anoxic_sludge_from_a_refinery	eCIS	0	1168	1	55052	0	97.9224	0	1	1	1	2	0	2	0.5	0.5	1	0.503311
Isolation	antarctic_penguin_faecal_samples	eCIS	0	1168	1	55052	0	97.9224	0	1	1	1	2	0	2	0.5	0.5	1	0.503311
Isolation	ante-mortem_blood_culture_from_a_pig_dying_with_meningitis	eCIS	0	1168	1	55052	0	97.9224	0	1	1	1	2	0	2	0.5	0.5	1	0.503311
Isolation	antimony_mine_in_Lengshuijiang_City_central_south_China	eCIS	0	1168	1	55052	0	97.9224	0	1	1	1	2	0	2	0.5	0.5	1	0.503311
Isolation	antimony_tailing	eCIS	0	1168	1	55052	0	97.9224	0	1	1	1	2	0	2	0.5	0.5	1	0.503311
Isolation	antiobiotic-naive_population_on_the_Solomon_Islands	eCIS	0	1168	1	55052	0	97.9224	0	1	1	1	2	0	2	0.5	0.5	1	0.503311
Isolation	apoplast	eCIS	0	1168	4	55049	0	97.9223	0	1	1	1	8	0	8	0.0078125	0.0078125	1	0.174004
Isolation	apple_(Malus_x_domestica_?Jonathan?_MI_USA)	eCIS	0	1168	1	55052	0	97.9224	0	1	1	1	2	0	2	0.5	0.5	1	0.503311
Isolation	apple_flowers_in_Tasmania_Australia	eCIS	0	1168	1	55052	0	97.9224	0	1	1	1	2	0	2	0.5	0.5	1	0.503311
Isolation	apple_juice_from_cider_press	eCIS	0	1168	1	55052	0	97.9224	0	1	1	1	2	0	2	0.5	0.5	1	0.503311
Isolation	apple_mash	eCIS	0	1168	1	55052	0	97.9224	0	1	1	1	2	0	2	0.5	0.5	1	0.503311
Isolation	apple	eCIS	0	1168	1	55052	0	97.9224	0	1	1	1	2	0	2	0.5	0.5	1	0.503311
Isolation	aquaculture_pond_sediment_in_China	eCIS	0	1168	1	55052	0	97.9224	0	1	1	1	2	0	2	0.5	0.5	1	0.503311
Isolation	aquaculture_pond	eCIS	0	1168	1	55052	0	97.9224	0	1	1	1	2	0	2	0.5	0.5	1	0.503311
Isolation	aquaculture_tilapia_pond	eCIS	0	1168	1	55052	0	97.9224	0	1	1	1	2	0	2	0.5	0.5	1	0.503311
Isolation	aqueous_habitat	eCIS	0	1168	1	55052	0	97.9224	0	1	1	1	2	0	2	0.5	0.5	1	0.503311
Isolation	aquifer_(aquifer_Canoga_Park)	eCIS	0	1168	1	55052	0	97.9224	0	1	1	1	2	0	2	0.5	0.5	1	0.503311
Isolation	aquifer_contaminated_with_chlorinated_ethenes	eCIS	0	1168	1	55052	0	97.9224	0	1	1	1	2	0	2	0.5	0.5	1	0.503311
Isolation	aquifer_sample_from_TCE_polluted_site	eCIS	0	1168	1	55052	0	97.9224	0	1	1	1	2	0	2	0.5	0.5	1	0.503311
Isolation	arid_desert_sand	eCIS	0	1168	1	55052	0	97.9224	0	1	1	1	2	0	2	0.5	0.5	1	0.503311
Isolation	arid_soil_crust	eCIS	0	1168	1	55052	0	97.9224	0	1	1	1	2	0	2	0.5	0.5	1	0.503311
Isolation	arid_soil_from_a_palm_grove	eCIS	0	1168	1	55052	0	97.9224	0	1	1	1	2	0	2	0.5	0.5	1	0.503311
Isolation	arid_soil	eCIS	0	1168	1	55052	0	97.9224	0	1	1	1	2	0	2	0.5	0.5	1	0.503311
Isolation	ark_clam_(Scapharca_broughtonii)	eCIS	0	1168	1	55052	0	97.9224	0	1	1	1	2	0	2	0.5	0.5	1	0.503311
Isolation	arm_of_patient	eCIS	0	1168	1	55052	0	97.9224	0	1	1	1	2	0	2	0.5	0.5	1	0.503311
Isolation	arsenic-contaminated_soil	eCIS	0	1168	1	55052	0	97.9224	0	1	1	1	2	0	2	0.5	0.5	1	0.503311
Isolation	arthritis_suppuration	eCIS	0	1168	1	55052	0	97.9224	0	1	1	1	2	0	2	0.5	0.5	1	0.503311
Isolation	artificial_consortium_of_Chlorella_vulgaris_and_a_mixed_population_of_bacteria_originating_from_soil	eCIS	0	1168	1	55052	0	97.9224	0	1	1	1	2	0	2	0.5	0.5	1	0.503311
Isolation	artificial_lake_accumulating_industrial_wastewater_from_Celje_Slovenia	eCIS	0	1168	1	55052	0	97.9224	0	1	1	1	2	0	2	0.5	0.5	1	0.503311
Isolation	artificial_lake	eCIS	0	1168	1	55052	0	97.9224	0	1	1	1	2	0	2	0.5	0.5	1	0.503311
Isolation	artisanal_wheat_sourdough	eCIS	0	1168	2	55051	0	97.9224	0	1	1	1	2	0	2	0.5	0.5	1	0.503311
Isolation	ascidian_Halocynthia_aurantium	eCIS	0	1168	1	55052	0	97.9224	0	1	1	1	2	0	2	0.5	0.5	1	0.503311
Isolation	ascites_fluid	eCIS	0	1168	1	55052	0	97.9224	0	1	1	1	2	0	2	0.5	0.5	1	0.503311
Isolation	ascitic_fluid	eCIS	0	1168	1	55052	0	97.9224	0	1	1	1	2	0	2	0.5	0.5	1	0.503311
Isolation	auditory_canal	eCIS	0	1168	1	55052	0	97.9224	0	1	1	1	2	0	2	0.5	0.5	1	0.503311
Isolation	avocado_rhizosphere	eCIS	0	1168	1	55052	0	97.9224	0	1	1	1	2	0	2	0.5	0.5	1	0.503311
Isolation	baby_faeces	eCIS	0	1168	2	55051	0	97.9224	0	1	1	1	2	0	2	0.5	0.5	1	0.503311
Isolation	bacteremia_patients	eCIS	0	1168	1	55052	0	97.9224	0	1	1	1	2	0	2	0.5	0.5	1	0.503311
Isolation	bacteria_lab_grown_and_DNA_lab_isolated	eCIS	0	1168	2	55051	0	97.9224	0	1	1	1	4	0	4	0.125	0.125	1	0.503311
Isolation	bacterial_culture_isolated_from_healthy_woman	eCIS	0	1168	1	55052	0	97.9224	0	1	1	1	2	0	2	0.5	0.5	1	0.503311
Isolation	bacterial_mat_from_a_sulfide_spring	eCIS	1	1167	0	55053	100	97.9242	inf	0.0207752	1	0.53891	2	2	0	0.5	0.5	1	0.503311
Isolation	bacteriome_of_the_Asian_citrus_psyllid_Diaphorina_citri	eCIS	0	1168	1	55052	0	97.9224	0	1	1	1	2	0	2	0.5	0.5	1	0.503311
Isolation	bacteriome_of_the_green_sharpshooter_Draeculacephala_minerva	eCIS	0	1168	1	55052	0	97.9224	0	1	1	1	2	0	2	0.5	0.5	1	0.503311
Isolation	baked_ham	eCIS	0	1168	1	55052	0	97.9224	0	1	1	1	2	0	2	0.5	0.5	1	0.503311
Isolation	banana_(Musa_sp.)_root	eCIS	0	1168	1	55052	0	97.9224	0	1	1	1	2	0	2	0.5	0.5	1	0.503311
Isolation	banana_plantation_infected_with_Banana_Blood_Disease	eCIS	0	1168	1	55052	0	97.9224	0	1	1	1	2	0	2	0.5	0.5	1	0.503311
Isolation	barley	eCIS	0	1168	1	55052	0	97.9224	0	1	1	1	2	0	2	0.5	0.5	1	0.503311
Isolation	barn-yard_manure	eCIS	0	1168	1	55052	0	97.9224	0	1	1	1	2	0	2	0.5	0.5	1	0.503311
Isolation	barnacle_at_wood_pile-on	eCIS	0	1168	1	55052	0	97.9224	0	1	1	1	2	0	2	0.5	0.5	1	0.503311
Isolation	basidiomycete_fungus_Agaricus_blazei_Murill	eCIS	0	1168	1	55052	0	97.9224	0	1	1	1	2	0	2	0.5	0.5	1	0.503311
Isolation	beach_sand_from_Nha_Trang	eCIS	0	1168	1	55052	0	97.9224	0	1	1	1	2	0	2	0.5	0.5	1	0.503311
Isolation	beach_sediment	eCIS	0	1168	3	55050	0	97.9224	0	1	1	1	6	0	6	0.03125	0.03125	1	0.437399
Isolation	beach_soil	eCIS	0	1168	1	55052	0	97.9224	0	1	1	1	2	0	2	0.5	0.5	1	0.503311
Isolation	beans_(foodborne_isolate)	eCIS	0	1168	1	55052	0	97.9224	0	1	1	1	2	0	2	0.5	0.5	1	0.503311
Isolation	bedsore	eCIS	0	1168	1	55052	0	97.9224	0	1	1	1	2	0	2	0.5	0.5	1	0.503311
Isolation	beech-wood_shavings_of_vinegar_plant	eCIS	0	1168	1	55052	0	97.9224	0	1	1	1	2	0	2	0.5	0.5	1	0.503311
Isolation	beechwood_blocks_on_acidic_forest_soil_during_decay_by_the_white-rot_fungus_Hypholoma_fasciculare_Forest_Mossel_The_Netherlands	eCIS	0	1168	1	55052	0	97.9224	0	1	1	1	2	0	2	0.5	0.5	1	0.503311
Isolation	beef_liver	eCIS	0	1168	3	55050	0	97.9224	0	1	1	1	2	0	2	0.5	0.5	1	0.503311
Isolation	beer	eCIS	0	1168	8	55045	0	97.9222	0	1	1	1	8	0	8	0.0078125	0.0078125	1	0.174004
Isolation	beet_pulp_sugar_refinery	eCIS	0	1168	2	55051	0	97.9224	0	1	1	1	2	0	2	0.5	0.5	1	0.503311
Isolation	benthal_mud_of_petroleum-contaminated_site_in_Bohai_Sea_China	eCIS	0	1168	1	55052	0	97.9224	0	1	1	1	2	0	2	0.5	0.5	1	0.503311
Isolation	benzoate_enrichments_of_flooded_paddy_field_rhizosphere_Andhra_Pradesh_India	eCIS	0	1168	2	55051	0	97.9224	0	1	1	1	4	0	4	0.125	0.125	1	0.503311
Isolation	bermudagrass	eCIS	0	1168	1	55052	0	97.9224	0	1	1	1	2	0	2	0.5	0.5	1	0.503311
Isolation	between_Stellenbosch_and_Malmesbury	eCIS	0	1168	1	55052	0	97.9224	0	1	1	1	2	0	2	0.5	0.5	1	0.503311
Isolation	bile	eCIS	0	1168	3	55050	0	97.9224	0	1	1	1	6	0	6	0.03125	0.03125	1	0.437399
Isolation	binding_flour	eCIS	0	1168	1	55052	0	97.9224	0	1	1	1	2	0	2	0.5	0.5	1	0.503311
Isolation	biocatalytic_ureolytic_calcification_reactor	eCIS	0	1168	1	55052	0	97.9224	0	1	1	1	2	0	2	0.5	0.5	1	0.503311
Isolation	biocathode_MCL	eCIS	0	1168	1	55052	0	97.9224	0	1	1	1	2	0	2	0.5	0.5	1	0.503311
Isolation	biofilm_covering_a_mural_painting	eCIS	0	1168	1	55052	0	97.9224	0	1	1	1	2	0	2	0.5	0.5	1	0.503311
Isolation	biofilm_formed_in_an_aerated_biological_filter_in_a_recirculating_marine_aquaculture_system	eCIS	0	1168	1	55052	0	97.9224	0	1	1	1	2	0	2	0.5	0.5	1	0.503311
Isolation	biofilm_from_dairy_factory	eCIS	0	1168	1	55052	0	97.9224	0	1	1	1	2	0	2	0.5	0.5	1	0.503311
Isolation	biofilm_from_nanofiltration_membrane_treating_deep_anoxic_groundwater	eCIS	0	1168	1	55052	0	97.9224	0	1	1	1	2	0	2	0.5	0.5	1	0.503311
Isolation	biofilm_of_a_beer-bottling_plant	eCIS	0	1168	1	55052	0	97.9224	0	1	1	1	2	0	2	0.5	0.5	1	0.503311
Isolation	biofilm_of_a_cooling_tower	eCIS	0	1168	1	55052	0	97.9224	0	1	1	1	2	0	2	0.5	0.5	1	0.503311
Isolation	biofilm_on_PCL_pellets_used_as_solid_carbon_source_in_a_denitrification_reactor	eCIS	0	1168	1	55052	0	97.9224	0	1	1	1	2	0	2	0.5	0.5	1	0.503311
Isolation	biofilm-covered_?tube_of_Alvinella_pompejana_from_a_colonization_device_on_the_wall_of_an_active_chimney_vent_2621_m_depth	eCIS	0	1168	1	55052	0	97.9224	0	1	1	1	2	0	2	0.5	0.5	1	0.503311
Isolation	biofilm	eCIS	0	1168	1	55052	0	97.9224	0	1	1	1	2	0	2	0.5	0.5	1	0.503311
Isolation	biofilter_for_waste_gas_treatment	eCIS	0	1168	1	55052	0	97.9224	0	1	1	1	2	0	2	0.5	0.5	1	0.503311
Isolation	biofilter_of_a_recirculating_marine_aquaculture_system_(digestion_basin)	eCIS	0	1168	1	55052	0	97.9224	0	1	1	1	2	0	2	0.5	0.5	1	0.503311
Isolation	biogas_slurry_that_was_originally_enriched_with_gluconate_as_carbon_source	eCIS	0	1168	1	55052	0	97.9224	0	1	1	1	2	0	2	0.5	0.5	1	0.503311
Isolation	biological_sample	eCIS	0	1168	1	55052	0	97.9224	0	1	1	1	2	0	2	0.5	0.5	1	0.503311
Isolation	biological_soil_crusts	eCIS	0	1168	1	55052	0	97.9224	0	1	1	1	2	0	2	0.5	0.5	1	0.503311
Isolation	biological_wastewater_processor	eCIS	0	1168	1	55052	0	97.9224	0	1	1	1	2	0	2	0.5	0.5	1	0.503311
Isolation	biological	eCIS	0	1168	1	55052	0	97.9224	0	1	1	1	2	0	2	0.5	0.5	1	0.503311
Isolation	biopsy_from_small_intestine_of_child_with_coeliac_disease	eCIS	0	1168	1	55052	0	97.9224	0	1	1	1	2	0	2	0.5	0.5	1	0.503311
Isolation	biopsy_from_the_small_intestine_of_a_child_with_coeliac_disease	eCIS	0	1168	1	55052	0	97.9224	0	1	1	1	2	0	2	0.5	0.5	1	0.503311
Isolation	biopsy_of_vertebra	eCIS	0	1168	1	55052	0	97.9224	0	1	1	1	2	0	2	0.5	0.5	1	0.503311
Isolation	biopsy_sample_from_patient_(stomach_fundus_tumor)	eCIS	0	1168	2	55051	0	97.9224	0	1	1	1	2	0	2	0.5	0.5	1	0.503311
Isolation	bioreactor_enrichment_culture	eCIS	0	1168	1	55052	0	97.9224	0	1	1	1	2	0	2	0.5	0.5	1	0.503311
Isolation	bioreactor_for_the_treatment_of_nickel-complexed_cyanide	eCIS	0	1168	1	55052	0	97.9224	0	1	1	1	2	0	2	0.5	0.5	1	0.503311
Isolation	bioreactor_prifying_polychlorophenol_contaminated_graoundwater	eCIS	0	1168	1	55052	0	97.9224	0	1	1	1	2	0	2	0.5	0.5	1	0.503311
Isolation	bioreactor	eCIS	0	1168	2	55051	0	97.9224	0	1	1	1	4	0	4	0.125	0.125	1	0.503311
Isolation	bird	eCIS	0	1168	1	55052	0	97.9224	0	1	1	1	2	0	2	0.5	0.5	1	0.503311
Isolation	bivalve_from_Sao_Paulo_Brazil	eCIS	0	1168	1	55052	0	97.9224	0	1	1	1	2	0	2	0.5	0.5	1	0.503311
Isolation	black_band_diseased_coral	eCIS	0	1168	1	55052	0	97.9224	0	1	1	1	2	0	2	0.5	0.5	1	0.503311
Isolation	black_liquor_from_pulp_mill_stream	eCIS	0	1168	1	55052	0	97.9224	0	1	1	1	2	0	2	0.5	0.5	1	0.503311
Isolation	black_mud_of_the_San_Francisco_Bay	eCIS	0	1168	1	55052	0	97.9224	0	1	1	1	2	0	2	0.5	0.5	1	0.503311
Isolation	black_anoxic_river_sediments_downstream_of_an_agricultural_and_residential_area	eCIS	0	1168	2	55051	0	97.9224	0	1	1	1	4	0	4	0.125	0.125	1	0.503311
Isolation	blackening_tidal_flat_sediment_taken_from_ca._1m_depth	eCIS	0	1168	1	55052	0	97.9224	0	1	1	1	2	0	2	0.5	0.5	1	0.503311
Isolation	blair_athol_distillery	eCIS	0	1168	1	55052	0	97.9224	0	1	1	1	2	0	2	0.5	0.5	1	0.503311
Isolation	bleeding_canker	eCIS	0	1168	1	55052	0	97.9224	0	1	1	1	2	0	2	0.5	0.5	1	0.503311
Isolation	blister_of_a_child	eCIS	0	1168	1	55052	0	97.9224	0	1	1	1	2	0	2	0.5	0.5	1	0.503311
Isolation	blood_and_cerebrospinal_fluid_from_patient_with_bacteremia_and_meningitis	eCIS	0	1168	1	55052	0	97.9224	0	1	1	1	2	0	2	0.5	0.5	1	0.503311
Isolation	blood_and_thoracic_empyema_of_an_alcoholic_liver_cirrhosis_patient_in_Hong_Kong	eCIS	0	1168	1	55052	0	97.9224	0	1	1	1	2	0	2	0.5	0.5	1	0.503311
Isolation	blood_and_urine_from_a_woman_with_acute_pyelonephritis_Baltimore_Maryland	eCIS	0	1168	1	55052	0	97.9224	0	1	1	1	2	0	2	0.5	0.5	1	0.503311
Isolation	blood_culture_of_a_human_with_bacteraemia	eCIS	0	1168	1	55052	0	97.9224	0	1	1	1	2	0	2	0.5	0.5	1	0.503311
Isolation	blood_culture_of_a_newborn	eCIS	0	1168	3	55050	0	97.9224	0	1	1	1	4	0	4	0.125	0.125	1	0.503311
Isolation	blood_culture_of_a_patient_hospitalized_at_the_Barnes_Hospital_St_Louis_MO_USA_in_February_1987	eCIS	0	1168	3	55050	0	97.9224	0	1	1	1	4	0	4	0.125	0.125	1	0.503311
Isolation	blood_culture_of_an_indigenous_woman_with_necrotizing_fasciitis_at_the_Royal_Darwin_Hospital_(RDH)_Darwin_Northern_Territory_Australia	eCIS	0	1168	1	55052	0	97.9224	0	1	1	1	2	0	2	0.5	0.5	1	0.503311
Isolation	blood_culture	eCIS	0	1168	8	55045	0	97.9222	0	1	1	1	14	0	14	0.00012207	0.00012207	1	0.00562562
Isolation	blood_cultures_of_bacteremic_patient	eCIS	0	1168	1	55052	0	97.9224	0	1	1	1	2	0	2	0.5	0.5	1	0.503311
Isolation	blood_from_a_female_patient_with_endocarditis	eCIS	0	1168	2	55051	0	97.9224	0	1	1	1	4	0	4	0.125	0.125	1	0.503311
Isolation	blood_from_a_patient_with_septicemia_and_endocarditis	eCIS	0	1168	1	55052	0	97.9224	0	1	1	1	2	0	2	0.5	0.5	1	0.503311
Isolation	blood_from_an_infected_alpaca_(Vicugna_pacos)	eCIS	0	1168	1	55052	0	97.9224	0	1	1	1	2	0	2	0.5	0.5	1	0.503311
Isolation	blood_from_diabetic_patient	eCIS	0	1168	1	55052	0	97.9224	0	1	1	1	2	0	2	0.5	0.5	1	0.503311
Isolation	blood_from_human_patient	eCIS	0	1168	1	55052	0	97.9224	0	1	1	1	2	0	2	0.5	0.5	1	0.503311
Isolation	blood_from_patient_with_blood_stream_infection	eCIS	0	1168	1	55052	0	97.9224	0	1	1	1	2	0	2	0.5	0.5	1	0.503311
Isolation	blood_from_patient_with_septicemia	eCIS	0	1168	1	55052	0	97.9224	0	1	1	1	2	0	2	0.5	0.5	1	0.503311
Isolation	blood_from_patient_North_Carolina_1928	eCIS	0	1168	1	55052	0	97.9224	0	1	1	1	2	0	2	0.5	0.5	1	0.503311
Isolation	blood_isolate_from_a_patient_with_typical_Disseminated_Gonococcal_Infection_(DGI)_symptoms_including_skin_lesions_tenosynovitis_or_arthralgias	eCIS	0	1168	1	55052	0	97.9224	0	1	1	1	2	0	2	0.5	0.5	1	0.503311
Isolation	blood_of_a_39_year_old_San_Antonio_Texas_welder_who_died_as_a_result_of_a_severe_pneumonia	eCIS	0	1168	2	55051	0	97.9224	0	1	1	1	4	0	4	0.125	0.125	1	0.503311
Isolation	blood_of_a_57-year-old_male_at_the_Institut_Pasteur	eCIS	0	1168	1	55052	0	97.9224	0	1	1	1	2	0	2	0.5	0.5	1	0.503311
Isolation	blood_of_a_bacterial_endocarditis_patient	eCIS	0	1168	1	55052	0	97.9224	0	1	1	1	2	0	2	0.5	0.5	1	0.503311
Isolation	blood_of_a_child_with_acute_lymphoblastic_leukemia	eCIS	0	1168	1	55052	0	97.9224	0	1	1	1	2	0	2	0.5	0.5	1	0.503311
Isolation	blood_of_a_hospitalized_patient_in_Buffalo_NY	eCIS	0	1168	1	55052	0	97.9224	0	1	1	1	2	0	2	0.5	0.5	1	0.503311
Isolation	blood_of_a_hospitalized_patient	eCIS	0	1168	1	55052	0	97.9224	0	1	1	1	2	0	2	0.5	0.5	1	0.503311
Isolation	blood_of_a_human_with_murine_typhus_in_the_District_Hospital_in_Chiang_Rai_Province_Thailand	eCIS	0	1168	1	55052	0	97.9224	0	1	1	1	2	0	2	0.5	0.5	1	0.503311
Isolation	blood_of_a_patient_with_disseminated_gonococcal_infection	eCIS	0	1168	2	55051	0	97.9224	0	1	1	1	2	0	2	0.5	0.5	1	0.503311
Isolation	blood_of_an_80_year_old_female_patient_with_endocarditis_in_Maryland_USA.	eCIS	1	1167	0	55053	100	97.9242	inf	0.0207752	1	0.53891	2	2	0	0.5	0.5	1	0.503311
Isolation	blood_of_an_American_Red_Squirrel	eCIS	0	1168	1	55052	0	97.9224	0	1	1	1	2	0	2	0.5	0.5	1	0.503311
Isolation	blood_of_an_experimentally_infected_cat	eCIS	0	1168	1	55052	0	97.9224	0	1	1	1	2	0	2	0.5	0.5	1	0.503311
Isolation	blood_of_an_infected_pig	eCIS	0	1168	1	55052	0	97.9224	0	1	1	1	2	0	2	0.5	0.5	1	0.503311
Isolation	blood_of_diseased_fish_Oncorhynchus_masou	eCIS	0	1168	1	55052	0	97.9224	0	1	1	1	2	0	2	0.5	0.5	1	0.503311
Isolation	blood_of_infected_SCID_mice	eCIS	0	1168	1	55052	0	97.9224	0	1	1	1	2	0	2	0.5	0.5	1	0.503311
Isolation	blood_of_infected_neonates	eCIS	0	1168	1	55052	0	97.9224	0	1	1	1	2	0	2	0.5	0.5	1	0.503311
Isolation	blood_of_infected_pig	eCIS	0	1168	1	55052	0	97.9224	0	1	1	1	2	0	2	0.5	0.5	1	0.503311
Isolation	blood_of_naturally_infected_dog	eCIS	0	1168	1	55052	0	97.9224	0	1	1	1	2	0	2	0.5	0.5	1	0.503311
Isolation	blood_of_patient_with_oriental_spotted_fever_Japan	eCIS	0	1168	2	55051	0	97.9224	0	1	1	1	4	0	4	0.125	0.125	1	0.503311
Isolation	blood_of_patient_with_rheumatic_fever	eCIS	0	1168	1	55052	0	97.9224	0	1	1	1	2	0	2	0.5	0.5	1	0.503311
Isolation	blood_of_patient_with_septicemicm_melioidosis	eCIS	0	1168	2	55051	0	97.9224	0	1	1	1	4	0	4	0.125	0.125	1	0.503311
Isolation	blood_sample_from_a_patient_with_endocarditis	eCIS	0	1168	2	55051	0	97.9224	0	1	1	1	4	0	4	0.125	0.125	1	0.503311
Isolation	blood_sample_from_a_patient_with_fatal_endocarditis	eCIS	0	1168	3	55050	0	97.9224	0	1	1	1	4	0	4	0.125	0.125	1	0.503311
Isolation	blood_sample	eCIS	0	1168	11	55042	0	97.9221	0	1	1	1	6	0	6	0.03125	0.03125	1	0.437399
Isolation	blood_stream_of_a_patient_in_New_Zealand_in_2003	eCIS	0	1168	1	55052	0	97.9224	0	1	1	1	2	0	2	0.5	0.5	1	0.503311
Isolation	blood_sucking_bug_Triatome	eCIS	0	1168	1	55052	0	97.9224	0	1	1	1	2	0	2	0.5	0.5	1	0.503311
Isolation	blood_taken_from_an_experimentally_infected_specific_pathogen_free_(SPF)-derived_cat_at_a_time_of_high_parasitemia	eCIS	0	1168	1	55052	0	97.9224	0	1	1	1	2	0	2	0.5	0.5	1	0.503311
Isolation	blood_endocarditis_patient	eCIS	0	1168	1	55052	0	97.9224	0	1	1	1	2	0	2	0.5	0.5	1	0.503311
Isolation	blood_human_listeriosis_case_USA	eCIS	0	1168	1	55052	0	97.9224	0	1	1	1	2	0	2	0.5	0.5	1	0.503311
Isolation	blood	eCIS	0	1168	343	54710	0	97.9097	0	0.00169456	1	0.326258	152	0	152	3.50325e-46	3.50325e-46	3.03521e-42	7.58803e-43
Isolation	bloodstream_infection_of_a_hospitalized_patient_in_1997_in_France	eCIS	0	1168	1	55052	0	97.9224	0	1	1	1	2	0	2	0.5	0.5	1	0.503311
Isolation	bloodstream_infection	eCIS	0	1168	1	55052	0	97.9224	0	1	1	1	2	0	2	0.5	0.5	1	0.503311
Isolation	bloodstream_of_a_premature_infant_that_died_of_sepsis	eCIS	0	1168	1	55052	0	97.9224	0	1	1	1	2	0	2	0.5	0.5	1	0.503311
Isolation	bloodstream_of_an_adult_female_ICU_patient	eCIS	0	1168	1	55052	0	97.9224	0	1	1	1	2	0	2	0.5	0.5	1	0.503311
Isolation	blown_cheese	eCIS	0	1168	1	55052	0	97.9224	0	1	1	1	2	0	2	0.5	0.5	1	0.503311
Isolation	bodily_fluid	eCIS	0	1168	2	55051	0	97.9224	0	1	1	1	2	0	2	0.5	0.5	1	0.503311
Isolation	bog	eCIS	0	1168	1	55052	0	97.9224	0	1	1	1	2	0	2	0.5	0.5	1	0.503311
Isolation	boiled_rice	eCIS	0	1168	1	55052	0	97.9224	0	1	1	1	2	0	2	0.5	0.5	1	0.503311
Isolation	boiled_salt_beef_and_beans	eCIS	0	1168	1	55052	0	97.9224	0	1	1	1	2	0	2	0.5	0.5	1	0.503311
Isolation	boiled_salt_beef	eCIS	0	1168	1	55052	0	97.9224	0	1	1	1	2	0	2	0.5	0.5	1	0.503311
Isolation	bone_marrow	eCIS	0	1168	1	55052	0	97.9224	0	1	1	1	2	0	2	0.5	0.5	1	0.503311
Isolation	bone	eCIS	0	1168	2	55051	0	97.9224	0	1	1	1	4	0	4	0.125	0.125	1	0.503311
Isolation	boot_swab_from_broiler_farm	eCIS	0	1168	1	55052	0	97.9224	0	1	1	1	2	0	2	0.5	0.5	1	0.503311
Isolation	boot_swabs_from_broiler_farm	eCIS	0	1168	1	55052	0	97.9224	0	1	1	1	2	0	2	0.5	0.5	1	0.503311
Isolation	boot_swabs_from_chicken_facility	eCIS	0	1168	1	55052	0	97.9224	0	1	1	1	2	0	2	0.5	0.5	1	0.503311
Isolation	borehole	eCIS	0	1168	1	55052	0	97.9224	0	1	1	1	2	0	2	0.5	0.5	1	0.503311
Isolation	bottled_beer	eCIS	0	1168	1	55052	0	97.9224	0	1	1	1	2	0	2	0.5	0.5	1	0.503311
Isolation	bottlenose_dolphin	eCIS	0	1168	1	55052	0	97.9224	0	1	1	1	2	0	2	0.5	0.5	1	0.503311
Isolation	bottom_sediment_sample	eCIS	0	1168	1	55052	0	97.9224	0	1	1	1	2	0	2	0.5	0.5	1	0.503311
Isolation	bottom_sediments	eCIS	0	1168	1	55052	0	97.9224	0	1	1	1	2	0	2	0.5	0.5	1	0.503311
Isolation	bottom_seiments_of_soda_Lake_Alginskoe_(Russia)	eCIS	0	1168	1	55052	0	97.9224	0	1	1	1	2	0	2	0.5	0.5	1	0.503311
Isolation	bottom_water_from_alkaline_hypersaline_Mono_Lake_CA	eCIS	0	1168	1	55052	0	97.9224	0	1	1	1	2	0	2	0.5	0.5	1	0.503311
Isolation	bottom_water	eCIS	0	1168	1	55052	0	97.9224	0	1	1	1	2	0	2	0.5	0.5	1	0.503311
Isolation	botulism_patient_in_the_UK_in_2004	eCIS	0	1168	1	55052	0	97.9224	0	1	1	1	2	0	2	0.5	0.5	1	0.503311
Isolation	bovine_Stool	eCIS	0	1168	1	55052	0	97.9224	0	1	1	1	2	0	2	0.5	0.5	1	0.503311
Isolation	bovine_blackleg	eCIS	0	1168	1	55052	0	97.9224	0	1	1	1	2	0	2	0.5	0.5	1	0.503311
Isolation	bovine_botulism	eCIS	0	1168	1	55052	0	97.9224	0	1	1	1	2	0	2	0.5	0.5	1	0.503311
Isolation	bovine_faeces	eCIS	0	1168	1	55052	0	97.9224	0	1	1	1	2	0	2	0.5	0.5	1	0.503311
Isolation	bovine_feces	eCIS	0	1168	2	55051	0	97.9224	0	1	1	1	4	0	4	0.125	0.125	1	0.503311
Isolation	bovine_fetus_in_1959	eCIS	0	1168	2	55051	0	97.9224	0	1	1	1	2	0	2	0.5	0.5	1	0.503311
Isolation	bovine_fetus_in_1960	eCIS	0	1168	2	55051	0	97.9224	0	1	1	1	2	0	2	0.5	0.5	1	0.503311
Isolation	bovine_fetus	eCIS	0	1168	4	55049	0	97.9223	0	1	1	1	2	0	2	0.5	0.5	1	0.503311
Isolation	bovine_isolate_from_2007_USA	eCIS	0	1168	1	55052	0	97.9224	0	1	1	1	2	0	2	0.5	0.5	1	0.503311
Isolation	bovine_isolate_which_does_not_express_Shiga_toxin	eCIS	0	1168	1	55052	0	97.9224	0	1	1	1	2	0	2	0.5	0.5	1	0.503311
Isolation	bovine_liver	eCIS	0	1168	1	55052	0	97.9224	0	1	1	1	2	0	2	0.5	0.5	1	0.503311
Isolation	bovine_mastitis	eCIS	0	1168	1	55052	0	97.9224	0	1	1	1	2	0	2	0.5	0.5	1	0.503311
Isolation	bovine_milk	eCIS	0	1168	3	55050	0	97.9224	0	1	1	1	2	0	2	0.5	0.5	1	0.503311
Isolation	bovine_minced_meat	eCIS	0	1168	3	55050	0	97.9224	0	1	1	1	2	0	2	0.5	0.5	1	0.503311
Isolation	bovine_rumen	eCIS	0	1168	3	55050	0	97.9224	0	1	1	1	6	0	6	0.03125	0.03125	1	0.437399
Isolation	bovine_sample	eCIS	0	1168	1	55052	0	97.9224	0	1	1	1	2	0	2	0.5	0.5	1	0.503311
Isolation	bovine_transient_mastitis	eCIS	0	1168	1	55052	0	97.9224	0	1	1	1	2	0	2	0.5	0.5	1	0.503311
Isolation	bovine_uterine_discharge_in_1959	eCIS	0	1168	1	55052	0	97.9224	0	1	1	1	2	0	2	0.5	0.5	1	0.503311
Isolation	bovine_cow-Food_Sample	eCIS	0	1168	1	55052	0	97.9224	0	1	1	1	2	0	2	0.5	0.5	1	0.503311
Isolation	bovine_mastitis_sample	eCIS	0	1168	2	55051	0	97.9224	0	1	1	1	4	0	4	0.125	0.125	1	0.503311
Isolation	bovine-adapted_serovar	eCIS	0	1168	1	55052	0	97.9224	0	1	1	1	2	0	2	0.5	0.5	1	0.503311
Isolation	brackish_water	eCIS	0	1168	3	55050	0	97.9224	0	1	1	1	6	0	6	0.03125	0.03125	1	0.437399
Isolation	brain_abscess	eCIS	0	1168	1	55052	0	97.9224	0	1	1	1	2	0	2	0.5	0.5	1	0.503311
Isolation	brain_of_infected_fish	eCIS	0	1168	1	55052	0	97.9224	0	1	1	1	2	0	2	0.5	0.5	1	0.503311
Isolation	brain_tissue	eCIS	0	1168	1	55052	0	97.9224	0	1	1	1	2	0	2	0.5	0.5	1	0.503311
Isolation	brain	eCIS	0	1168	1	55052	0	97.9224	0	1	1	1	2	0	2	0.5	0.5	1	0.503311
Isolation	branches_of_a_pear_tree_displaying_symptoms_of_bleeding_canker	eCIS	1	1167	0	55053	100	97.9242	inf	0.0207752	1	0.53891	2	2	0	0.5	0.5	1	0.503311
Isolation	branchia_of_a_Japanese_codling_Physiculus_japonicus	eCIS	0	1168	1	55052	0	97.9224	0	1	1	1	2	0	2	0.5	0.5	1	0.503311
Isolation	breast_abscess_purulent_exudates_from_a_lactating_mother	eCIS	0	1168	1	55052	0	97.9224	0	1	1	1	2	0	2	0.5	0.5	1	0.503311
Isolation	breast_implant_wound_fluid_of_a_71-year_old_female_patient_with_clinical_symptoms_consistent_with_brucellosis	eCIS	0	1168	1	55052	0	97.9224	0	1	1	1	2	0	2	0.5	0.5	1	0.503311
Isolation	brewery_environment	eCIS	0	1168	9	55044	0	97.9222	0	1	1	1	2	0	2	0.5	0.5	1	0.503311
Isolation	brewery_yeast	eCIS	0	1168	1	55052	0	97.9224	0	1	1	1	2	0	2	0.5	0.5	1	0.503311
Isolation	brewery	eCIS	0	1168	1	55052	0	97.9224	0	1	1	1	2	0	2	0.5	0.5	1	0.503311
Isolation	brewing_yeast_sample	eCIS	0	1168	1	55052	0	97.9224	0	1	1	1	2	0	2	0.5	0.5	1	0.503311
Isolation	brine_from_a_salt_pond	eCIS	0	1168	1	55052	0	97.9224	0	1	1	1	2	0	2	0.5	0.5	1	0.503311
Isolation	brine_of_a_solar_salter	eCIS	0	1168	1	55052	0	97.9224	0	1	1	1	2	0	2	0.5	0.5	1	0.503311
Isolation	brine_pool	eCIS	0	1168	1	55052	0	97.9224	0	1	1	1	2	0	2	0.5	0.5	1	0.503311
Isolation	brine-seawater_interface	eCIS	0	1168	5	55048	0	97.9223	0	1	1	1	8	0	8	0.0078125	0.0078125	1	0.174004
Isolation	brine	eCIS	0	1168	1	55052	0	97.9224	0	1	1	1	2	0	2	0.5	0.5	1	0.503311
Isolation	broiler_chick_cecum	eCIS	0	1168	1	55052	0	97.9224	0	1	1	1	2	0	2	0.5	0.5	1	0.503311
Isolation	broiler_chicken_in_Northern_Ireland	eCIS	0	1168	1	55052	0	97.9224	0	1	1	1	2	0	2	0.5	0.5	1	0.503311
Isolation	broiler_chicken	eCIS	0	1168	2	55051	0	97.9224	0	1	1	1	4	0	4	0.125	0.125	1	0.503311
Isolation	broiler_farm	eCIS	0	1168	1	55052	0	97.9224	0	1	1	1	2	0	2	0.5	0.5	1	0.503311
Isolation	broiler_leg	eCIS	0	1168	1	55052	0	97.9224	0	1	1	1	2	0	2	0.5	0.5	1	0.503311
Isolation	brome_grass_roots	eCIS	0	1168	1	55052	0	97.9224	0	1	1	1	2	0	2	0.5	0.5	1	0.503311
Isolation	bronchial_alveolar_lavage	eCIS	0	1168	6	55047	0	97.9223	0	1	1	1	4	0	4	0.125	0.125	1	0.503311
Isolation	bronchial_aspirate	eCIS	0	1168	1	55052	0	97.9224	0	1	1	1	2	0	2	0.5	0.5	1	0.503311
Isolation	bronchial_lavage_fluid_in_2008	eCIS	0	1168	1	55052	0	97.9224	0	1	1	1	2	0	2	0.5	0.5	1	0.503311
Isolation	bronchial_lavage	eCIS	0	1168	1	55052	0	97.9224	0	1	1	1	2	0	2	0.5	0.5	1	0.503311
Isolation	bronchial_sample_from_a_male_patient_with_chronic_obstructive_pneumonia	eCIS	0	1168	1	55052	0	97.9224	0	1	1	1	2	0	2	0.5	0.5	1	0.503311
Isolation	bronchial_wash	eCIS	0	1168	1	55052	0	97.9224	0	1	1	1	2	0	2	0.5	0.5	1	0.503311
Isolation	broncho-alveolar_liquid	eCIS	0	1168	1	55052	0	97.9224	0	1	1	1	2	0	2	0.5	0.5	1	0.503311
Isolation	bronchoalveolar_lavage	eCIS	0	1168	5	55048	0	97.9223	0	1	1	1	8	0	8	0.0078125	0.0078125	1	0.174004
Isolation	brook_trout	eCIS	0	1168	1	55052	0	97.9224	0	1	1	1	2	0	2	0.5	0.5	1	0.503311
Isolation	brown_alga_Carpopeltis_affinis	eCIS	0	1168	1	55052	0	97.9224	0	1	1	1	2	0	2	0.5	0.5	1	0.503311
Isolation	brown_alga_Chorda_filum	eCIS	1	1167	1	55052	50	97.9242	47.174	0.0411191	1	0.965462	4	2	2	1	1	1	1
Isolation	brown_trout_in_the_Eure_river_France_by_Christian_Michel_in_1975	eCIS	0	1168	1	55052	0	97.9224	0	1	1	1	2	0	2	0.5	0.5	1	0.503311
Isolation	brown-coloured_microbial_mat_from_brackish_water_of_mangrove_forest	eCIS	0	1168	1	55052	0	97.9224	0	1	1	1	2	0	2	0.5	0.5	1	0.503311
Isolation	bryophyte_Takakia_lepidozioides	eCIS	1	1167	0	55053	100	97.9242	inf	0.0207752	1	0.53891	2	2	0	0.5	0.5	1	0.503311
Isolation	bryozoan_Schizobrachiella_sanguinea	eCIS	0	1168	1	55052	0	97.9224	0	1	1	1	2	0	2	0.5	0.5	1	0.503311
Isolation	bubo	eCIS	0	1168	1	55052	0	97.9224	0	1	1	1	2	0	2	0.5	0.5	1	0.503311
Isolation	bulk_and_rhizospheric_soil	eCIS	0	1168	1	55052	0	97.9224	0	1	1	1	2	0	2	0.5	0.5	1	0.503311
Isolation	bulk_soil_of_a_temperate_orchard_in_sub-tropical_Himalayas	eCIS	0	1168	1	55052	0	97.9224	0	1	1	1	2	0	2	0.5	0.5	1	0.503311
Isolation	bumblebee_(Bombus_lucorum)_digestive_tract	eCIS	0	1168	2	55051	0	97.9224	0	1	1	1	2	0	2	0.5	0.5	1	0.503311
Isolation	bumblebee_gut_(Bombus_terrestris)	eCIS	0	1168	1	55052	0	97.9224	0	1	1	1	2	0	2	0.5	0.5	1	0.503311
Isolation	burn_wound	eCIS	0	1168	1	55052	0	97.9224	0	1	1	1	2	0	2	0.5	0.5	1	0.503311
Isolation	burrow_of_the_epigeic_earthworm_Lumbricus_rubellus_in_an_agricultural_soil	eCIS	0	1168	1	55052	0	97.9224	0	1	1	1	2	0	2	0.5	0.5	1	0.503311
Isolation	butter_milk	eCIS	0	1168	1	55052	0	97.9224	0	1	1	1	2	0	2	0.5	0.5	1	0.503311
Isolation	buttock_abscess;_community_aquired	eCIS	0	1168	1	55052	0	97.9224	0	1	1	1	2	0	2	0.5	0.5	1	0.503311
Isolation	buzzard_trachea_Buteo_buteo_Cordoba_Spain	eCIS	0	1168	1	55052	0	97.9224	0	1	1	1	2	0	2	0.5	0.5	1	0.503311
Isolation	caecal_content_of_a_17-week-old_female_heterozygous_TNF_<sup>deltaARE<_sup>_mouse	eCIS	0	1168	1	55052	0	97.9224	0	1	1	1	2	0	2	0.5	0.5	1	0.503311
Isolation	caecal_content_of_a_17-week-old_female_heterozygous_TNF_<sup>deltaARE_+<_sup>_mouse_suffering_from_ileitis	eCIS	0	1168	1	55052	0	97.9224	0	1	1	1	2	0	2	0.5	0.5	1	0.503311
Isolation	caecal_content;_TNF<sup>deltaARE_+<_sup>_C57BL_6_mouse	eCIS	0	1168	1	55052	0	97.9224	0	1	1	1	2	0	2	0.5	0.5	1	0.503311
Isolation	caecal_content;_wildtype_C57BL_6_mouse	eCIS	0	1168	1	55052	0	97.9224	0	1	1	1	2	0	2	0.5	0.5	1	0.503311
Isolation	caecal_contents_of_SFB-gnotobiotic_mice	eCIS	0	1168	1	55052	0	97.9224	0	1	1	1	2	0	2	0.5	0.5	1	0.503311
Isolation	caecum_mucosa_from_a_healthy_weaned_piglet	eCIS	0	1168	1	55052	0	97.9224	0	1	1	1	2	0	2	0.5	0.5	1	0.503311
Isolation	caecum_of_a_5-week-old_male_heterozygous_TNFdeltaARE_C57BL_6_mouse	eCIS	0	1168	1	55052	0	97.9224	0	1	1	1	2	0	2	0.5	0.5	1	0.503311
Isolation	caecum_of_a_healthy_chicken	eCIS	0	1168	1	55052	0	97.9224	0	1	1	1	2	0	2	0.5	0.5	1	0.503311
Isolation	caecum_of_chicken	eCIS	0	1168	1	55052	0	97.9224	0	1	1	1	2	0	2	0.5	0.5	1	0.503311
Isolation	caecum	eCIS	0	1168	1	55052	0	97.9224	0	1	1	1	2	0	2	0.5	0.5	1	0.503311
Isolation	calf_faeces	eCIS	0	1168	4	55049	0	97.9223	0	1	1	1	6	0	6	0.03125	0.03125	1	0.437399
Isolation	calf_feces	eCIS	0	1168	1	55052	0	97.9224	0	1	1	1	2	0	2	0.5	0.5	1	0.503311
Isolation	calf_leg_joint	eCIS	0	1168	1	55052	0	97.9224	0	1	1	1	2	0	2	0.5	0.5	1	0.503311
Isolation	calf_rumen	eCIS	0	1168	3	55050	0	97.9224	0	1	1	1	6	0	6	0.03125	0.03125	1	0.437399
Isolation	calf	eCIS	0	1168	1	55052	0	97.9224	0	1	1	1	2	0	2	0.5	0.5	1	0.503311
Isolation	camel_forestomach	eCIS	0	1168	7	55046	0	97.9222	0	1	1	1	12	0	12	0.000488281	0.000488281	1	0.0191424
Isolation	canine_feces	eCIS	0	1168	1	55052	0	97.9224	0	1	1	1	2	0	2	0.5	0.5	1	0.503311
Isolation	canned_onions	eCIS	0	1168	1	55052	0	97.9224	0	1	1	1	2	0	2	0.5	0.5	1	0.503311
Isolation	caprine_(Goat)	eCIS	0	1168	1	55052	0	97.9224	0	1	1	1	2	0	2	0.5	0.5	1	0.503311
Isolation	cardiovascular_puncture_(CVP)_tip	eCIS	0	1168	1	55052	0	97.9224	0	1	1	1	2	0	2	0.5	0.5	1	0.503311
Isolation	caries_lesion_in_hamster	eCIS	0	1168	1	55052	0	97.9224	0	1	1	1	2	0	2	0.5	0.5	1	0.503311
Isolation	caries_lesion_in_rat	eCIS	0	1168	2	55051	0	97.9224	0	1	1	1	4	0	4	0.125	0.125	1	0.503311
Isolation	caries-free_human_dental_plaque	eCIS	0	1168	1	55052	0	97.9224	0	1	1	1	2	0	2	0.5	0.5	1	0.503311
Isolation	case_of_bovine_respiratory_tract_infection	eCIS	0	1168	1	55052	0	97.9224	0	1	1	1	2	0	2	0.5	0.5	1	0.503311
Isolation	case_of_endocarditis_in_the_United_Kingdom	eCIS	0	1168	1	55052	0	97.9224	0	1	1	1	2	0	2	0.5	0.5	1	0.503311
Isolation	case_of_endocarditis	eCIS	0	1168	1	55052	0	97.9224	0	1	1	1	2	0	2	0.5	0.5	1	0.503311
Isolation	case_of_pseudomembraneous_colitis_in_Marne_France	eCIS	0	1168	1	55052	0	97.9224	0	1	1	1	2	0	2	0.5	0.5	1	0.503311
Isolation	case_of_septicemia_in_the_United_Kingdom	eCIS	0	1168	1	55052	0	97.9224	0	1	1	1	2	0	2	0.5	0.5	1	0.503311
Isolation	case_of_streptococcal_toxic_shock-like_syndrome_in_Sichuan_Province_China_in_2005	eCIS	0	1168	1	55052	0	97.9224	0	1	1	1	2	0	2	0.5	0.5	1	0.503311
Isolation	case_of_syphilis_in_a_rabbit	eCIS	0	1168	1	55052	0	97.9224	0	1	1	1	2	0	2	0.5	0.5	1	0.503311
Isolation	case_of_ulcerative_lymphangitis_in_a_Kenyan_horse	eCIS	0	1168	1	55052	0	97.9224	0	1	1	1	2	0	2	0.5	0.5	1	0.503311
Isolation	casein_fouling_sample_from_a_dairy_factory	eCIS	0	1168	1	55052	0	97.9224	0	1	1	1	2	0	2	0.5	0.5	1	0.503311
Isolation	caseous_lymphadenitis_abscess_from_sheep	eCIS	0	1168	1	55052	0	97.9224	0	1	1	1	2	0	2	0.5	0.5	1	0.503311
Isolation	caseous_lymphadenitis_neck_abscess	eCIS	0	1168	1	55052	0	97.9224	0	1	1	1	2	0	2	0.5	0.5	1	0.503311
Isolation	cases_of_blackleg_disease_in_potatoes_in_Brazil	eCIS	0	1168	1	55052	0	97.9224	0	1	1	1	2	0	2	0.5	0.5	1	0.503311
Isolation	cases_of_septicemia_and_meningitis_primarily_in_immunocompromised_patients	eCIS	0	1168	1	55052	0	97.9224	0	1	1	1	2	0	2	0.5	0.5	1	0.503311
Isolation	cases_of_tuber_soft_rot_or_aerial_stem_rot_in_potatoes_from_Wisconsin_diseased_potato	eCIS	0	1168	1	55052	0	97.9224	0	1	1	1	2	0	2	0.5	0.5	1	0.503311
Isolation	cat_gut	eCIS	0	1168	1	55052	0	97.9224	0	1	1	1	2	0	2	0.5	0.5	1	0.503311
Isolation	cat_skin	eCIS	0	1168	1	55052	0	97.9224	0	1	1	1	2	0	2	0.5	0.5	1	0.503311
Isolation	catfish_with_osteolytic_bone_lesions	eCIS	0	1168	1	55052	0	97.9224	0	1	1	1	2	0	2	0.5	0.5	1	0.503311
Isolation	catfish	eCIS	0	1168	1	55052	0	97.9224	0	1	1	1	2	0	2	0.5	0.5	1	0.503311
Isolation	catheter_from_human_patient	eCIS	0	1168	1	55052	0	97.9224	0	1	1	1	2	0	2	0.5	0.5	1	0.503311
Isolation	catheter_tip	eCIS	0	1168	1	55052	0	97.9224	0	1	1	1	2	0	2	0.5	0.5	1	0.503311
Isolation	cattle_in_Puerto_Rico_in_1985	eCIS	0	1168	1	55052	0	97.9224	0	1	1	1	2	0	2	0.5	0.5	1	0.503311
Isolation	cattle_pasture_soil	eCIS	0	1168	1	55052	0	97.9224	0	1	1	1	2	0	2	0.5	0.5	1	0.503311
Isolation	cattle_rumen_4-years-old_bullock	eCIS	0	1168	1	55052	0	97.9224	0	1	1	1	2	0	2	0.5	0.5	1	0.503311
Isolation	cattle_rumen	eCIS	0	1168	2	55051	0	97.9224	0	1	1	1	4	0	4	0.125	0.125	1	0.503311
Isolation	cattle_waste-corn_fermentation	eCIS	0	1168	1	55052	0	97.9224	0	1	1	1	2	0	2	0.5	0.5	1	0.503311
Isolation	cattle_with_an_acute_clinical_case_of_anaplasmosis	eCIS	0	1168	1	55052	0	97.9224	0	1	1	1	2	0	2	0.5	0.5	1	0.503311
Isolation	cauliflower_in_the_UK_by_G._E._Jones_in_1965	eCIS	0	1168	1	55052	0	97.9224	0	1	1	1	2	0	2	0.5	0.5	1	0.503311
Isolation	cave_surface_layer	eCIS	0	1168	1	55052	0	97.9224	0	1	1	1	2	0	2	0.5	0.5	1	0.503311
Isolation	cave_soil_between_rocks	eCIS	0	1168	1	55052	0	97.9224	0	1	1	1	2	0	2	0.5	0.5	1	0.503311
Isolation	cave_soil_sample	eCIS	0	1168	1	55052	0	97.9224	0	1	1	1	2	0	2	0.5	0.5	1	0.503311
Isolation	ceca	eCIS	0	1168	1	55052	0	97.9224	0	1	1	1	2	0	2	0.5	0.5	1	0.503311
Isolation	cecum_of_mouse_model_of_spontaneous_colitis_(C3H_HeJBir_mouse)	eCIS	0	1168	1	55052	0	97.9224	0	1	1	1	2	0	2	0.5	0.5	1	0.503311
Isolation	cecum	eCIS	0	1168	6	55047	0	97.9223	0	1	1	1	6	0	6	0.03125	0.03125	1	0.437399
Isolation	cell_culture_from_sample_originally_received_in_1967_from_doctor_Lemcke_R.M._collection_(Lister_Inst._Of_Preventive_medicine_London_C.W.I.)	eCIS	0	1168	1	55052	0	97.9224	0	1	1	1	2	0	2	0.5	0.5	1	0.503311
Isolation	cellulose_fed_anaerobic_digester_inoculated_with_sludge	eCIS	0	1168	2	55051	0	97.9224	0	1	1	1	4	0	4	0.125	0.125	1	0.503311
Isolation	central_veneous_catheter	eCIS	0	1168	2	55051	0	97.9224	0	1	1	1	4	0	4	0.125	0.125	1	0.503311
Isolation	cephalorachidian_fluid	eCIS	0	1168	1	55052	0	97.9224	0	1	1	1	2	0	2	0.5	0.5	1	0.503311
Isolation	cereal_products	eCIS	0	1168	1	55052	0	97.9224	0	1	1	1	2	0	2	0.5	0.5	1	0.503311
Isolation	cereals_cereal_products_fermented_breads_pasta_and_pastries	eCIS	0	1168	2	55051	0	97.9224	0	1	1	1	4	0	4	0.125	0.125	1	0.503311
Isolation	cereals	eCIS	0	1168	3	55050	0	97.9224	0	1	1	1	6	0	6	0.03125	0.03125	1	0.437399
Isolation	cerebral_spinal_fluid	eCIS	0	1168	1	55052	0	97.9224	0	1	1	1	2	0	2	0.5	0.5	1	0.503311
Isolation	cerebrospinal_fluid_from_neonatal	eCIS	0	1168	1	55052	0	97.9224	0	1	1	1	2	0	2	0.5	0.5	1	0.503311
Isolation	cerebrospinal_fluid_of_a_neonate_with_meningitis	eCIS	0	1168	1	55052	0	97.9224	0	1	1	1	2	0	2	0.5	0.5	1	0.503311
Isolation	cerebrospinal_fluid_Taiwan	eCIS	0	1168	1	55052	0	97.9224	0	1	1	1	2	0	2	0.5	0.5	1	0.503311
Isolation	cerebrospinal_fluid	eCIS	0	1168	25	55028	0	97.9216	0	1	1	1	12	0	12	0.000488281	0.000488281	1	0.0191424
Isolation	cerobrospinal_fluid	eCIS	0	1168	1	55052	0	97.9224	0	1	1	1	2	0	2	0.5	0.5	1	0.503311
Isolation	cervical_isolate_from_a_case_of_pelvic_inflammatory_disease	eCIS	0	1168	3	55050	0	97.9224	0	1	1	1	2	0	2	0.5	0.5	1	0.503311
Isolation	cervical	eCIS	0	1168	14	55039	0	97.922	0	1	1	1	6	0	6	0.03125	0.03125	1	0.437399
Isolation	cervix_of_a_woman_with_clinically_staged_pelvic_inflammatory_disease_(PID)_in_the_1970s_by_Bill_McCormack	eCIS	0	1168	1	55052	0	97.9224	0	1	1	1	2	0	2	0.5	0.5	1	0.503311
Isolation	channel_catfish	eCIS	0	1168	1	55052	0	97.9224	0	1	1	1	2	0	2	0.5	0.5	1	0.503311
Isolation	charcuterie_product	eCIS	0	1168	1	55052	0	97.9224	0	1	1	1	2	0	2	0.5	0.5	1	0.503311
Isolation	cheese_product_that_caused_an_outbreak_of_listeriosis_among_patients_with_AIDS_in_California_in_1985	eCIS	0	1168	1	55052	0	97.9224	0	1	1	1	2	0	2	0.5	0.5	1	0.503311
Isolation	cheese_production	eCIS	0	1168	1	55052	0	97.9224	0	1	1	1	2	0	2	0.5	0.5	1	0.503311
Isolation	cheese_rind_Beaufort	eCIS	0	1168	2	55051	0	97.9224	0	1	1	1	4	0	4	0.125	0.125	1	0.503311
Isolation	cheese_rind_Langres	eCIS	0	1168	1	55052	0	97.9224	0	1	1	1	2	0	2	0.5	0.5	1	0.503311
Isolation	cheese_rind_Munster	eCIS	0	1168	2	55051	0	97.9224	0	1	1	1	4	0	4	0.125	0.125	1	0.503311
Isolation	cheese_rind_Murol	eCIS	0	1168	1	55052	0	97.9224	0	1	1	1	2	0	2	0.5	0.5	1	0.503311
Isolation	cheese_rind_Reblochon	eCIS	0	1168	1	55052	0	97.9224	0	1	1	1	2	0	2	0.5	0.5	1	0.503311
Isolation	cheese_rind_camembert	eCIS	0	1168	2	55051	0	97.9224	0	1	1	1	4	0	4	0.125	0.125	1	0.503311
Isolation	cheese_Cheddar	eCIS	0	1168	1	55052	0	97.9224	0	1	1	1	2	0	2	0.5	0.5	1	0.503311
Isolation	cheese	eCIS	0	1168	19	55034	0	97.9218	0	1	1	1	18	0	18	7.62939e-06	7.62939e-06	0.0661011	0.000493292
Isolation	chemical_wastewater	eCIS	0	1168	1	55052	0	97.9224	0	1	1	1	2	0	2	0.5	0.5	1	0.503311
Isolation	chemocline_water_of_meromictic_soda_lake	eCIS	0	1168	1	55052	0	97.9224	0	1	1	1	2	0	2	0.5	0.5	1	0.503311
Isolation	chernozem_soil	eCIS	0	1168	1	55052	0	97.9224	0	1	1	1	2	0	2	0.5	0.5	1	0.503311
Isolation	cherry_gall_(_Prunus_sp_cv_Montmorency)	eCIS	0	1168	1	55052	0	97.9224	0	1	1	1	2	0	2	0.5	0.5	1	0.503311
Isolation	chest_tube	eCIS	0	1168	1	55052	0	97.9224	0	1	1	1	2	0	2	0.5	0.5	1	0.503311
Isolation	chick_paper	eCIS	0	1168	1	55052	0	97.9224	0	1	1	1	2	0	2	0.5	0.5	1	0.503311
Isolation	chicken_Gizzard	eCIS	0	1168	1	55052	0	97.9224	0	1	1	1	2	0	2	0.5	0.5	1	0.503311
Isolation	chicken_abbatoir	eCIS	0	1168	2	55051	0	97.9224	0	1	1	1	2	0	2	0.5	0.5	1	0.503311
Isolation	chicken_breast	eCIS	0	1168	1	55052	0	97.9224	0	1	1	1	2	0	2	0.5	0.5	1	0.503311
Isolation	chicken_carcass	eCIS	0	1168	2	55051	0	97.9224	0	1	1	1	4	0	4	0.125	0.125	1	0.503311
Isolation	chicken_displaying_clinical_symptoms_of_AIS_in_the_UK	eCIS	0	1168	1	55052	0	97.9224	0	1	1	1	2	0	2	0.5	0.5	1	0.503311
Isolation	chicken_drumstick	eCIS	0	1168	1	55052	0	97.9224	0	1	1	1	2	0	2	0.5	0.5	1	0.503311
Isolation	chicken_faeces	eCIS	0	1168	1	55052	0	97.9224	0	1	1	1	2	0	2	0.5	0.5	1	0.503311
Isolation	chicken_feces_collected_from_farm	eCIS	0	1168	1	55052	0	97.9224	0	1	1	1	2	0	2	0.5	0.5	1	0.503311
Isolation	chicken_feces	eCIS	0	1168	5	55048	0	97.9223	0	1	1	1	4	0	4	0.125	0.125	1	0.503311
Isolation	chicken_fillet	eCIS	0	1168	1	55052	0	97.9224	0	1	1	1	2	0	2	0.5	0.5	1	0.503311
Isolation	chicken_infraorbital_sinus	eCIS	0	1168	1	55052	0	97.9224	0	1	1	1	2	0	2	0.5	0.5	1	0.503311
Isolation	chicken_kebab	eCIS	0	1168	1	55052	0	97.9224	0	1	1	1	2	0	2	0.5	0.5	1	0.503311
Isolation	chicken_liver	eCIS	0	1168	6	55047	0	97.9223	0	1	1	1	2	0	2	0.5	0.5	1	0.503311
Isolation	chicken_soup	eCIS	0	1168	1	55052	0	97.9224	0	1	1	1	2	0	2	0.5	0.5	1	0.503311
Isolation	chicken	eCIS	0	1168	2	55051	0	97.9224	0	1	1	1	4	0	4	0.125	0.125	1	0.503311
Isolation	child_-_hospital_pneumology_ward	eCIS	0	1168	1	55052	0	97.9224	0	1	1	1	2	0	2	0.5	0.5	1	0.503311
Isolation	child_living_in_a_Mn_vanadium_nickel_contaminated_area_polluted_by_a_metallurgical_factory	eCIS	0	1168	2	55051	0	97.9224	0	1	1	1	2	0	2	0.5	0.5	1	0.503311
Isolation	child_with_diarrhea_in_the_course_of_an_epidemiologic_study_in_Lima_Peru_in_1983	eCIS	0	1168	1	55052	0	97.9224	0	1	1	1	2	0	2	0.5	0.5	1	0.503311
Isolation	chili_bo	eCIS	0	1168	1	55052	0	97.9224	0	1	1	1	2	0	2	0.5	0.5	1	0.503311
Isolation	chili_pepper_(foodborne_isolate)	eCIS	0	1168	1	55052	0	97.9224	0	1	1	1	2	0	2	0.5	0.5	1	0.503311
Isolation	chili_sauce	eCIS	0	1168	1	55052	0	97.9224	0	1	1	1	2	0	2	0.5	0.5	1	0.503311
Isolation	chili	eCIS	0	1168	1	55052	0	97.9224	0	1	1	1	2	0	2	0.5	0.5	1	0.503311
Isolation	chilled_dessert	eCIS	0	1168	1	55052	0	97.9224	0	1	1	1	2	0	2	0.5	0.5	1	0.503311
Isolation	chinchilla_feces	eCIS	0	1168	1	55052	0	97.9224	0	1	1	1	2	0	2	0.5	0.5	1	0.503311
Isolation	chinchilla	eCIS	0	1168	1	55052	0	97.9224	0	1	1	1	2	0	2	0.5	0.5	1	0.503311
Isolation	chloramphenicol-resistant_derivative_of_R_palustris_strain_CGA001	eCIS	0	1168	1	55052	0	97.9224	0	1	1	1	2	0	2	0.5	0.5	1	0.503311
Isolation	chlorothalonil-contaminated_soil	eCIS	0	1168	1	55052	0	97.9224	0	1	1	1	2	0	2	0.5	0.5	1	0.503311
Isolation	choanae_of_a_healthy_eagle	eCIS	0	1168	1	55052	0	97.9224	0	1	1	1	2	0	2	0.5	0.5	1	0.503311
Isolation	choanoflagellate_Salpingoeca_rosetta_from_mud_core_samples_near_Hog_Island_Virginia	eCIS	1	1167	0	55053	100	97.9242	inf	0.0207752	1	0.53891	2	2	0	0.5	0.5	1	0.503311
Isolation	chromium-contaminated_wetland_soil	eCIS	0	1168	1	55052	0	97.9224	0	1	1	1	2	0	2	0.5	0.5	1	0.503311
Isolation	chronic_abdominal_mesh_implant_infection_from_a_patient_in_Pittsburgh_who_had_undergone_an_abdominalplasty	eCIS	0	1168	1	55052	0	97.9224	0	1	1	1	2	0	2	0.5	0.5	1	0.503311
Isolation	chronic_granulomatous_disease_patient_at_the_NIH_clinical_center_in_Bethesda_MD	eCIS	0	1168	1	55052	0	97.9224	0	1	1	1	2	0	2	0.5	0.5	1	0.503311
Isolation	chronic_granulomatous_disease_patient_at_the_NIH_clinical_center	eCIS	0	1168	1	55052	0	97.9224	0	1	1	1	2	0	2	0.5	0.5	1	0.503311
Isolation	citrus_orchard	eCIS	0	1168	6	55047	0	97.9223	0	1	1	1	2	0	2	0.5	0.5	1	0.503311
Isolation	clay_(subsurface_kaolin_deposit)	eCIS	0	1168	1	55052	0	97.9224	0	1	1	1	2	0	2	0.5	0.5	1	0.503311
Isolation	cleaning_system_aquaculture	eCIS	0	1168	1	55052	0	97.9224	0	1	1	1	2	0	2	0.5	0.5	1	0.503311
Isolation	cleractinian_corals_(Montastrea_annularis)_in_Floridian_reef_waters	eCIS	2	1166	1	55052	66.6667	97.9259	94.4288	0.00127585	1	0.257068	6	4	2	0.6875	0.6875	1	0.691009
Isolation	clincal_isolate_Switzerland	eCIS	0	1168	1	55052	0	97.9224	0	1	1	1	2	0	2	0.5	0.5	1	0.503311
Isolation	clinical_bovine_mastitis_case	eCIS	0	1168	2	55051	0	97.9224	0	1	1	1	2	0	2	0.5	0.5	1	0.503311
Isolation	clinical_case_in_Washington_StateUS	eCIS	0	1168	2	55051	0	97.9224	0	1	1	1	4	0	4	0.125	0.125	1	0.503311
Isolation	clinical_isloate	eCIS	0	1168	1	55052	0	97.9224	0	1	1	1	2	0	2	0.5	0.5	1	0.503311
Isolation	clinical_isolate_derived_from_a_child_with_necrotizing_pneumonia_simultaneously_complicated_with_HUS_at_Chang_Gung_Memorial_Hospital_and_Children's_Hospital_Taoyuan_Taiwan.	eCIS	0	1168	1	55052	0	97.9224	0	1	1	1	2	0	2	0.5	0.5	1	0.503311
Isolation	clinical_isolate_from_Buffalo_NY_USA	eCIS	0	1168	4	55049	0	97.9223	0	1	1	1	2	0	2	0.5	0.5	1	0.503311
Isolation	clinical_isolate_from_Dallas_TX_USA	eCIS	0	1168	1	55052	0	97.9224	0	1	1	1	2	0	2	0.5	0.5	1	0.503311
Isolation	clinical_isolate_from_Nijmegen_The_Netherlands	eCIS	0	1168	1	55052	0	97.9224	0	1	1	1	2	0	2	0.5	0.5	1	0.503311
Isolation	clinical_isolate_from_Pittsburgh_PA_USA	eCIS	0	1168	3	55050	0	97.9224	0	1	1	1	2	0	2	0.5	0.5	1	0.503311
Isolation	clinical_isolate_from_a_child_with_paratyphoid_fever_in_Karachi_Pakistan_2004	eCIS	0	1168	1	55052	0	97.9224	0	1	1	1	2	0	2	0.5	0.5	1	0.503311
Isolation	clinical_isolate_from_gastric_antrum_from_Amerindian_resident_of_remote_Amazonian_village_of_Shimaa_Peru	eCIS	0	1168	1	55052	0	97.9224	0	1	1	1	2	0	2	0.5	0.5	1	0.503311
Isolation	clinical_isolate_from_human_bacteremia	eCIS	0	1168	1	55052	0	97.9224	0	1	1	1	2	0	2	0.5	0.5	1	0.503311
Isolation	clinical_isolate_from_humans	eCIS	0	1168	1	55052	0	97.9224	0	1	1	1	2	0	2	0.5	0.5	1	0.503311
Isolation	clinical_isolate_from_the_cerebrospinal_fluid_of_a_patient_with_meningitis_in_Italy_in_2003	eCIS	0	1168	1	55052	0	97.9224	0	1	1	1	2	0	2	0.5	0.5	1	0.503311
Isolation	clinical_isolate_from_the_sputum_of_two_patients_with_pneumonia	eCIS	0	1168	2	55051	0	97.9224	0	1	1	1	2	0	2	0.5	0.5	1	0.503311
Isolation	clinical_isolate_in_the_Western_Cape_of_South_Africa	eCIS	0	1168	2	55051	0	97.9224	0	1	1	1	2	0	2	0.5	0.5	1	0.503311
Isolation	clinical_isolate_obtained_from_Professor_Mogens_Kilian_at_the_University_of_Aarhus	eCIS	0	1168	3	55050	0	97.9224	0	1	1	1	4	0	4	0.125	0.125	1	0.503311
Isolation	clinical_isolate_resistant_to_methicillin_and_sensitive_to_vancomycin	eCIS	0	1168	1	55052	0	97.9224	0	1	1	1	2	0	2	0.5	0.5	1	0.503311
Isolation	clinical_isolate_Michigan	eCIS	0	1168	2	55051	0	97.9224	0	1	1	1	4	0	4	0.125	0.125	1	0.503311
Isolation	clinical_isolate	eCIS	0	1168	22	55031	0	97.9217	0	1	1	1	24	0	24	1.19209e-07	1.19209e-07	0.00103283	1.17367e-05
Isolation	clinical_isolates_from_a_Korean_pulmonary_patient_male_64_age_Asan_medical_center	eCIS	0	1168	2	55051	0	97.9224	0	1	1	1	2	0	2	0.5	0.5	1	0.503311
Isolation	clinical_material;_blood_culture_of_a_patient_with_cardiac_pacemaker_implants	eCIS	0	1168	1	55052	0	97.9224	0	1	1	1	2	0	2	0.5	0.5	1	0.503311
Isolation	clinical_material	eCIS	0	1168	1	55052	0	97.9224	0	1	1	1	2	0	2	0.5	0.5	1	0.503311
Isolation	clinical_patient	eCIS	0	1168	3	55050	0	97.9224	0	1	1	1	6	0	6	0.03125	0.03125	1	0.437399
Isolation	clinical_respiratory_specimen_from_a_cystic_fibrosis_patient	eCIS	0	1168	1	55052	0	97.9224	0	1	1	1	2	0	2	0.5	0.5	1	0.503311
Isolation	clinical_serotype_c_strain_isolated_in_Japan_in_2002_from_a_patient_with_dental_caries	eCIS	0	1168	1	55052	0	97.9224	0	1	1	1	2	0	2	0.5	0.5	1	0.503311
Isolation	clinical_specimen_-_animal_(calf_brain_herd_in_Iowa)	eCIS	0	1168	1	55052	0	97.9224	0	1	1	1	2	0	2	0.5	0.5	1	0.503311
Isolation	clinical_specimen_-_human_cystic_fibrosis_patient	eCIS	0	1168	2	55051	0	97.9224	0	1	1	1	2	0	2	0.5	0.5	1	0.503311
Isolation	clinical_specimen_-_human_(periodontal_pocket)	eCIS	0	1168	1	55052	0	97.9224	0	1	1	1	2	0	2	0.5	0.5	1	0.503311
Isolation	clinical_specimen_human_blood	eCIS	0	1168	2	55051	0	97.9224	0	1	1	1	4	0	4	0.125	0.125	1	0.503311
Isolation	clinical_strain_from_the_United_States	eCIS	0	1168	1	55052	0	97.9224	0	1	1	1	2	0	2	0.5	0.5	1	0.503311
Isolation	clinical_strain_isolated_from_the_conjunctiva_in_an_active_case_of_trachoma	eCIS	0	1168	1	55052	0	97.9224	0	1	1	1	2	0	2	0.5	0.5	1	0.503311
Isolation	clinical_strain_isolated_in_the_United_Kingdom	eCIS	0	1168	1	55052	0	97.9224	0	1	1	1	2	0	2	0.5	0.5	1	0.503311
Isolation	clininal_isolate_from_frostbite_patient	eCIS	0	1168	1	55052	0	97.9224	0	1	1	1	2	0	2	0.5	0.5	1	0.503311
Isolation	cloacae_of_healthy_wild_penguins	eCIS	0	1168	3	55050	0	97.9224	0	1	1	1	4	0	4	0.125	0.125	1	0.503311
Isolation	cloacae	eCIS	0	1168	1	55052	0	97.9224	0	1	1	1	2	0	2	0.5	0.5	1	0.503311
Isolation	cloacal_swab	eCIS	0	1168	5	55048	0	97.9223	0	1	1	1	6	0	6	0.03125	0.03125	1	0.437399
Isolation	coal_bed_methane_production_water	eCIS	0	1168	2	55051	0	97.9224	0	1	1	1	4	0	4	0.125	0.125	1	0.503311
Isolation	coal_bed_methane_production_well	eCIS	0	1168	1	55052	0	97.9224	0	1	1	1	2	0	2	0.5	0.5	1	0.503311
Isolation	coal_mine_leftovers	eCIS	0	1168	1	55052	0	97.9224	0	1	1	1	2	0	2	0.5	0.5	1	0.503311
Isolation	coal_seam_gas_well	eCIS	0	1168	1	55052	0	97.9224	0	1	1	1	2	0	2	0.5	0.5	1	0.503311
Isolation	coal_spoil_heap	eCIS	0	1168	1	55052	0	97.9224	0	1	1	1	2	0	2	0.5	0.5	1	0.503311
Isolation	coastal_Hawaii_subtropical_Pacific_Ocean	eCIS	0	1168	1	55052	0	97.9224	0	1	1	1	2	0	2	0.5	0.5	1	0.503311
Isolation	coastal_hot_spring_on_a_volcanic_island	eCIS	0	1168	1	55052	0	97.9224	0	1	1	1	2	0	2	0.5	0.5	1	0.503311
Isolation	coastal_hot_spring	eCIS	0	1168	1	55052	0	97.9224	0	1	1	1	2	0	2	0.5	0.5	1	0.503311
Isolation	coastal_lagoon	eCIS	0	1168	1	55052	0	97.9224	0	1	1	1	2	0	2	0.5	0.5	1	0.503311
Isolation	coastal_marine_sediment	eCIS	0	1168	2	55051	0	97.9224	0	1	1	1	4	0	4	0.125	0.125	1	0.503311
Isolation	coastal_phytoplankton_net_sample_west_coast_of_Scotland_near_Oban_Argyll	eCIS	0	1168	1	55052	0	97.9224	0	1	1	1	2	0	2	0.5	0.5	1	0.503311
Isolation	coastal_region_of_the_Yellow_Sea_Korea	eCIS	0	1168	1	55052	0	97.9224	0	1	1	1	2	0	2	0.5	0.5	1	0.503311
Isolation	coastal_sand	eCIS	1	1167	1	55052	50	97.9242	47.174	0.0411191	1	0.965462	4	2	2	1	1	1	1
Isolation	coastal_sea_ice	eCIS	0	1168	1	55052	0	97.9224	0	1	1	1	2	0	2	0.5	0.5	1	0.503311
Isolation	coastal_sea_surface_water	eCIS	0	1168	1	55052	0	97.9224	0	1	1	1	2	0	2	0.5	0.5	1	0.503311
Isolation	coastal_sea_water	eCIS	2	1166	2	55051	50	97.9259	47.2136	0.00251647	1	0.436055	6	2	4	0.6875	0.6875	1	0.691009
Isolation	coastal_seawater_of_Jeju_Island	eCIS	0	1168	1	55052	0	97.9224	0	1	1	1	2	0	2	0.5	0.5	1	0.503311
Isolation	coastal_seawater	eCIS	0	1168	2	55051	0	97.9224	0	1	1	1	4	0	4	0.125	0.125	1	0.503311
Isolation	coastal_sediment_at_the_Kai_Tak_Approach_Channel_connected_to_Victoria_Harbour_in_Hong_Kong	eCIS	0	1168	1	55052	0	97.9224	0	1	1	1	2	0	2	0.5	0.5	1	0.503311
Isolation	coastal_sediment_from_Newfoundland_north_Atlantic_Canada	eCIS	0	1168	2	55051	0	97.9224	0	1	1	1	4	0	4	0.125	0.125	1	0.503311
Isolation	coastal_sediment_of_an_amphioxus_breeding_zone	eCIS	0	1168	1	55052	0	97.9224	0	1	1	1	2	0	2	0.5	0.5	1	0.503311
Isolation	coastal_sediment	eCIS	0	1168	4	55049	0	97.9223	0	1	1	1	8	0	8	0.0078125	0.0078125	1	0.174004
Isolation	coastal_surface_sea_water	eCIS	1	1167	0	55053	100	97.9242	inf	0.0207752	1	0.53891	2	2	0	0.5	0.5	1	0.503311
Isolation	coastal_surface_seawater	eCIS	0	1168	1	55052	0	97.9224	0	1	1	1	2	0	2	0.5	0.5	1	0.503311
Isolation	coastal_surface_waters_of_the_Northern_Adriatic_Sea	eCIS	0	1168	2	55051	0	97.9224	0	1	1	1	2	0	2	0.5	0.5	1	0.503311
Isolation	coastal_water_during_a_massive_green_algae_(Enteromorpha_prolifera)_bloom	eCIS	0	1168	1	55052	0	97.9224	0	1	1	1	2	0	2	0.5	0.5	1	0.503311
Isolation	coastal_water	eCIS	0	1168	1	55052	0	97.9224	0	1	1	1	2	0	2	0.5	0.5	1	0.503311
Isolation	coastal_waters_North_Carolina_USA	eCIS	0	1168	1	55052	0	97.9224	0	1	1	1	2	0	2	0.5	0.5	1	0.503311
Isolation	coastal_off_Scripps_detritus_prepared_from_the_diatom_Talassiosira_weissflogii	eCIS	0	1168	1	55052	0	97.9224	0	1	1	1	2	0	2	0.5	0.5	1	0.503311
Isolation	coastel_hot_spring_on_a_volcanic_island	eCIS	0	1168	1	55052	0	97.9224	0	1	1	1	2	0	2	0.5	0.5	1	0.503311
Isolation	cocoa_bean_fermentation	eCIS	0	1168	1	55052	0	97.9224	0	1	1	1	2	0	2	0.5	0.5	1	0.503311
Isolation	cocoa_bean_heap_fermentation	eCIS	0	1168	2	55051	0	97.9224	0	1	1	1	4	0	4	0.125	0.125	1	0.503311
Isolation	cocoa_fermentation	eCIS	0	1168	1	55052	0	97.9224	0	1	1	1	2	0	2	0.5	0.5	1	0.503311
Isolation	cold_abscess_human	eCIS	0	1168	1	55052	0	97.9224	0	1	1	1	2	0	2	0.5	0.5	1	0.503311
Isolation	cold_smoked_tuna	eCIS	0	1168	1	55052	0	97.9224	0	1	1	1	2	0	2	0.5	0.5	1	0.503311
Isolation	cold_surface_coastal_water_of_the_Pacific_Ocean_near_Santa_Cruz_CA	eCIS	0	1168	1	55052	0	97.9224	0	1	1	1	2	0	2	0.5	0.5	1	0.503311
Isolation	coldroom_for_food_storage	eCIS	0	1168	1	55052	0	97.9224	0	1	1	1	2	0	2	0.5	0.5	1	0.503311
Isolation	coleslaw	eCIS	0	1168	1	55052	0	97.9224	0	1	1	1	2	0	2	0.5	0.5	1	0.503311
Isolation	collected_between_9deg_N_and_13deg_N_of_the_East_Pacific_Rise_(EPR)_hydrothermal_vent_system_during_the_HOT-96_cruise	eCIS	0	1168	1	55052	0	97.9224	0	1	1	1	2	0	2	0.5	0.5	1	0.503311
Isolation	collected_from_host_Sorghum_bicolor_(CU-C126)	eCIS	1	1167	0	55053	100	97.9242	inf	0.0207752	1	0.53891	2	2	0	0.5	0.5	1	0.503311
Isolation	collected_from_host_Sorghum_bicolor_(Grassal)	eCIS	0	1168	1	55052	0	97.9224	0	1	1	1	2	0	2	0.5	0.5	1	0.503311
Isolation	collected_from_host_Sorghum_bicolor_(PI_510757)	eCIS	0	1168	1	55052	0	97.9224	0	1	1	1	2	0	2	0.5	0.5	1	0.503311
Isolation	colon_of_swine	eCIS	0	1168	1	55052	0	97.9224	0	1	1	1	2	0	2	0.5	0.5	1	0.503311
Isolation	colon	eCIS	0	1168	3	55050	0	97.9224	0	1	1	1	2	0	2	0.5	0.5	1	0.503311
Isolation	colonic_biopsies_of_a_patient_with_Crohn's_disease	eCIS	0	1168	2	55051	0	97.9224	0	1	1	1	4	0	4	0.125	0.125	1	0.503311
Isolation	combat_injury_wound	eCIS	0	1168	1	55052	0	97.9224	0	1	1	1	2	0	2	0.5	0.5	1	0.503311
Isolation	commensal_isolate_from_a_healthy_Norwegian_baby_in_2006	eCIS	0	1168	1	55052	0	97.9224	0	1	1	1	2	0	2	0.5	0.5	1	0.503311
Isolation	commensal	eCIS	0	1168	1	55052	0	97.9224	0	1	1	1	2	0	2	0.5	0.5	1	0.503311
Isolation	commercial_grape_wine_undergoing_a_sluggish_stuck_alcoholic_fermentation	eCIS	0	1168	1	55052	0	97.9224	0	1	1	1	2	0	2	0.5	0.5	1	0.503311
Isolation	commercial_solar_salt_imported_from_the_Philippines	eCIS	0	1168	1	55052	0	97.9224	0	1	1	1	2	0	2	0.5	0.5	1	0.503311
Isolation	commercially_available_fermented_milk_product	eCIS	0	1168	2	55051	0	97.9224	0	1	1	1	2	0	2	0.5	0.5	1	0.503311
Isolation	comminuted_chicken	eCIS	0	1168	1	55052	0	97.9224	0	1	1	1	2	0	2	0.5	0.5	1	0.503311
Isolation	common_seal	eCIS	0	1168	1	55052	0	97.9224	0	1	1	1	2	0	2	0.5	0.5	1	0.503311
Isolation	commonly_isolated_from_wood_and_bark	eCIS	2	1166	0	55053	100	97.926	inf	0.000431245	1	0.100981	2	2	0	0.5	0.5	1	0.503311
Isolation	communal_sewage_treatment_plant	eCIS	0	1168	1	55052	0	97.9224	0	1	1	1	2	0	2	0.5	0.5	1	0.503311
Isolation	composite_soil	eCIS	0	1168	1	55052	0	97.9224	0	1	1	1	2	0	2	0.5	0.5	1	0.503311
Isolation	compost_pile_in_the_1970's	eCIS	0	1168	1	55052	0	97.9224	0	1	1	1	2	0	2	0.5	0.5	1	0.503311
Isolation	compost_pile	eCIS	0	1168	1	55052	0	97.9224	0	1	1	1	2	0	2	0.5	0.5	1	0.503311
Isolation	compost_sample_from_farm	eCIS	0	1168	1	55052	0	97.9224	0	1	1	1	2	0	2	0.5	0.5	1	0.503311
Isolation	compost_sample	eCIS	0	1168	1	55052	0	97.9224	0	1	1	1	2	0	2	0.5	0.5	1	0.503311
Isolation	compost_windrow	eCIS	0	1168	1	55052	0	97.9224	0	1	1	1	2	0	2	0.5	0.5	1	0.503311
Isolation	compost	eCIS	0	1168	8	55045	0	97.9222	0	1	1	1	16	0	16	3.05176e-05	3.05176e-05	0.264404	0.00164226
Isolation	composted_cattle_manure_Japan	eCIS	0	1168	1	55052	0	97.9224	0	1	1	1	2	0	2	0.5	0.5	1	0.503311
Isolation	composted_garbage	eCIS	0	1168	1	55052	0	97.9224	0	1	1	1	2	0	2	0.5	0.5	1	0.503311
Isolation	composted_wastes_of_Papaver_somniferum_(Opium_poppy)	eCIS	0	1168	1	55052	0	97.9224	0	1	1	1	2	0	2	0.5	0.5	1	0.503311
Isolation	composting_material_of_distilled_shochu_residue	eCIS	0	1168	4	55049	0	97.9223	0	1	1	1	4	0	4	0.125	0.125	1	0.503311
Isolation	composting_material_of_distilled_shochun_residue	eCIS	0	1168	1	55052	0	97.9224	0	1	1	1	2	0	2	0.5	0.5	1	0.503311
Isolation	composting_reactor	eCIS	0	1168	1	55052	0	97.9224	0	1	1	1	2	0	2	0.5	0.5	1	0.503311
Isolation	conjunctiva_isolate	eCIS	0	1168	1	55052	0	97.9224	0	1	1	1	2	0	2	0.5	0.5	1	0.503311
Isolation	conjunctival_swab_of_a_pig_in_2001	eCIS	0	1168	1	55052	0	97.9224	0	1	1	1	2	0	2	0.5	0.5	1	0.503311
Isolation	constructed_wetland_sediment	eCIS	0	1168	1	55052	0	97.9224	0	1	1	1	2	0	2	0.5	0.5	1	0.503311
Isolation	contaiminated_cellulose-agar_plate	eCIS	0	1168	1	55052	0	97.9224	0	1	1	1	2	0	2	0.5	0.5	1	0.503311
Isolation	contaminant_from_a_blood_sample_of_a_75-year-old_woman	eCIS	0	1168	1	55052	0	97.9224	0	1	1	1	2	0	2	0.5	0.5	1	0.503311
Isolation	contaminant_from_air	eCIS	0	1168	1	55052	0	97.9224	0	1	1	1	2	0	2	0.5	0.5	1	0.503311
Isolation	contaminated_Vero_cells_passaged_in_Israel	eCIS	0	1168	1	55052	0	97.9224	0	1	1	1	2	0	2	0.5	0.5	1	0.503311
Isolation	contaminated_cellobiose_stock_bottle	eCIS	0	1168	1	55052	0	97.9224	0	1	1	1	2	0	2	0.5	0.5	1	0.503311
Isolation	contaminated_culture_medium	eCIS	0	1168	1	55052	0	97.9224	0	1	1	1	2	0	2	0.5	0.5	1	0.503311
Isolation	contaminated_flask	eCIS	0	1168	2	55051	0	97.9224	0	1	1	1	4	0	4	0.125	0.125	1	0.503311
Isolation	contaminated_industrial_soil	eCIS	1	1167	0	55053	100	97.9242	inf	0.0207752	1	0.53891	2	2	0	0.5	0.5	1	0.503311
Isolation	contaminated_metalworking_fluids	eCIS	0	1168	1	55052	0	97.9224	0	1	1	1	2	0	2	0.5	0.5	1	0.503311
Isolation	contaminated_plate	eCIS	0	1168	1	55052	0	97.9224	0	1	1	1	2	0	2	0.5	0.5	1	0.503311
Isolation	contaminated_prostate_wound	eCIS	0	1168	1	55052	0	97.9224	0	1	1	1	2	0	2	0.5	0.5	1	0.503311
Isolation	contaminated_soil_from_a_dye-manufacturing_factory	eCIS	0	1168	1	55052	0	97.9224	0	1	1	1	2	0	2	0.5	0.5	1	0.503311
Isolation	contaminated_soil	eCIS	0	1168	2	55051	0	97.9224	0	1	1	1	4	0	4	0.125	0.125	1	0.503311
Isolation	contamination_from_an_agar_plate_of_a_rhizosphere_sample	eCIS	0	1168	1	55052	0	97.9224	0	1	1	1	2	0	2	0.5	0.5	1	0.503311
Isolation	cooked_barley_sausage_and_cheese	eCIS	0	1168	1	55052	0	97.9224	0	1	1	1	2	0	2	0.5	0.5	1	0.503311
Isolation	cooked_turkey_stuffed_with_mushroms_and_chestnuts_(pork_in_the_meat)	eCIS	0	1168	1	55052	0	97.9224	0	1	1	1	2	0	2	0.5	0.5	1	0.503311
Isolation	cooking_banana_(Cultivar_Saba)_in_Mindanao_Island_Phillipines	eCIS	0	1168	2	55051	0	97.9224	0	1	1	1	4	0	4	0.125	0.125	1	0.503311
Isolation	cooling_tower_in_Stratford-upon-Avon_England	eCIS	0	1168	1	55052	0	97.9224	0	1	1	1	2	0	2	0.5	0.5	1	0.503311
Isolation	cooling_tower_water_isolate	eCIS	0	1168	1	55052	0	97.9224	0	1	1	1	2	0	2	0.5	0.5	1	0.503311
Isolation	cooling_tower_water	eCIS	0	1168	6	55047	0	97.9223	0	1	1	1	6	0	6	0.03125	0.03125	1	0.437399
Isolation	cooling_tower_New_York	eCIS	0	1168	1	55052	0	97.9224	0	1	1	1	2	0	2	0.5	0.5	1	0.503311
Isolation	cooling_tower	eCIS	0	1168	2	55051	0	97.9224	0	1	1	1	4	0	4	0.125	0.125	1	0.503311
Isolation	copepod	eCIS	0	1168	3	55050	0	97.9224	0	1	1	1	6	0	6	0.03125	0.03125	1	0.437399
Isolation	copper_and_iron_mine	eCIS	0	1168	1	55052	0	97.9224	0	1	1	1	2	0	2	0.5	0.5	1	0.503311
Isolation	copper-contaminated_sediment_from_a_lake_in_Michigan	eCIS	0	1168	1	55052	0	97.9224	0	1	1	1	2	0	2	0.5	0.5	1	0.503311
Isolation	coral_Palythoa_sp.	eCIS	1	1167	0	55053	100	97.9242	inf	0.0207752	1	0.53891	2	2	0	0.5	0.5	1	0.503311
Isolation	coral_mucus	eCIS	0	1168	1	55052	0	97.9224	0	1	1	1	2	0	2	0.5	0.5	1	0.503311
Isolation	core_sample_of_deep_sea_sediment	eCIS	0	1168	1	55052	0	97.9224	0	1	1	1	2	0	2	0.5	0.5	1	0.503311
Isolation	core	eCIS	0	1168	7	55046	0	97.9222	0	1	1	1	4	0	4	0.125	0.125	1	0.503311
Isolation	corn_(foodborne_isolate)	eCIS	0	1168	2	55051	0	97.9224	0	1	1	1	2	0	2	0.5	0.5	1	0.503311
Isolation	corn_steep_liquor	eCIS	0	1168	3	55050	0	97.9224	0	1	1	1	6	0	6	0.03125	0.03125	1	0.437399
Isolation	corneal_scrapings_from_HIV-seropositive_human_with_microsporidial_keratoconjunctivitis	eCIS	0	1168	1	55052	0	97.9224	0	1	1	1	2	0	2	0.5	0.5	1	0.503311
Isolation	cornsnake_in_1986_in_Oregon	eCIS	0	1168	1	55052	0	97.9224	0	1	1	1	2	0	2	0.5	0.5	1	0.503311
Isolation	cotton_bale_in_Louisiana	eCIS	0	1168	1	55052	0	97.9224	0	1	1	1	2	0	2	0.5	0.5	1	0.503311
Isolation	cotton_tampon_sterilized_by_gamma_rays	eCIS	0	1168	3	55050	0	97.9224	0	1	1	1	4	0	4	0.125	0.125	1	0.503311
Isolation	cotton_waste_compost	eCIS	0	1168	2	55051	0	97.9224	0	1	1	1	4	0	4	0.125	0.125	1	0.503311
Isolation	cow_carcass	eCIS	0	1168	1	55052	0	97.9224	0	1	1	1	2	0	2	0.5	0.5	1	0.503311
Isolation	cow_dung	eCIS	0	1168	2	55051	0	97.9224	0	1	1	1	4	0	4	0.125	0.125	1	0.503311
Isolation	cow_faeces_enrichment	eCIS	0	1168	12	55041	0	97.922	0	1	1	1	24	0	24	1.19209e-07	1.19209e-07	0.00103283	1.17367e-05
Isolation	cow_faeces	eCIS	0	1168	1	55052	0	97.9224	0	1	1	1	2	0	2	0.5	0.5	1	0.503311
Isolation	cow_feces_in_South_Korea	eCIS	0	1168	1	55052	0	97.9224	0	1	1	1	2	0	2	0.5	0.5	1	0.503311
Isolation	cow_feces	eCIS	0	1168	3	55050	0	97.9224	0	1	1	1	2	0	2	0.5	0.5	1	0.503311
Isolation	cow_liver	eCIS	0	1168	1	55052	0	97.9224	0	1	1	1	2	0	2	0.5	0.5	1	0.503311
Isolation	cow_manure	eCIS	0	1168	1	55052	0	97.9224	0	1	1	1	2	0	2	0.5	0.5	1	0.503311
Isolation	cow_presenting_with_clinical_mastitis_in_1993	eCIS	0	1168	1	55052	0	97.9224	0	1	1	1	2	0	2	0.5	0.5	1	0.503311
Isolation	cow_rumen_fluid	eCIS	0	1168	1	55052	0	97.9224	0	1	1	1	2	0	2	0.5	0.5	1	0.503311
Isolation	cow_rumen	eCIS	1	1167	153	54900	0.649351	97.9186	0.307475	0.385455	1	1	146	2	144	2.4062e-40	2.4062e-40	2.08473e-36	3.47455e-37
Isolation	cow_stomach	eCIS	0	1168	1	55052	0	97.9224	0	1	1	1	2	0	2	0.5	0.5	1	0.503311
Isolation	cow	eCIS	0	1168	9	55044	0	97.9222	0	1	1	1	8	0	8	0.0078125	0.0078125	1	0.174004
Isolation	cows_milk	eCIS	0	1168	1	55052	0	97.9224	0	1	1	1	2	0	2	0.5	0.5	1	0.503311
Isolation	cream_cheese	eCIS	0	1168	1	55052	0	97.9224	0	1	1	1	2	0	2	0.5	0.5	1	0.503311
Isolation	cream	eCIS	0	1168	1	55052	0	97.9224	0	1	1	1	2	0	2	0.5	0.5	1	0.503311
Isolation	creamery_waste	eCIS	0	1168	1	55052	0	97.9224	0	1	1	1	2	0	2	0.5	0.5	1	0.503311
Isolation	creek_sediment	eCIS	0	1168	1	55052	0	97.9224	0	1	1	1	2	0	2	0.5	0.5	1	0.503311
Isolation	crop_of_chickens	eCIS	0	1168	1	55052	0	97.9224	0	1	1	1	2	0	2	0.5	0.5	1	0.503311
Isolation	crop	eCIS	0	1168	2	55051	0	97.9224	0	1	1	1	4	0	4	0.125	0.125	1	0.503311
Isolation	cross-transmission_episodes_occurred_at_the_Monaldi_Hospital_Naples_Italy_during_2006	eCIS	0	1168	1	55052	0	97.9224	0	1	1	1	2	0	2	0.5	0.5	1	0.503311
Isolation	cross-transmission_episodes_occurred_at_the_Monaldi_Hospital_Naples_Italy_during_2007	eCIS	0	1168	1	55052	0	97.9224	0	1	1	1	2	0	2	0.5	0.5	1	0.503311
Isolation	cross-transmission_episodes_occurred_at_the_Monaldi_Hospital_Naples_Italy_during_2009	eCIS	0	1168	1	55052	0	97.9224	0	1	1	1	2	0	2	0.5	0.5	1	0.503311
Isolation	crude_oil_contaminated_soil	eCIS	0	1168	2	55051	0	97.9224	0	1	1	1	4	0	4	0.125	0.125	1	0.503311
Isolation	crude_oil_from_an_oil_well	eCIS	0	1168	1	55052	0	97.9224	0	1	1	1	2	0	2	0.5	0.5	1	0.503311
Isolation	crude_oil-contaminated_soil	eCIS	0	1168	1	55052	0	97.9224	0	1	1	1	2	0	2	0.5	0.5	1	0.503311
Isolation	crude_oil-contamination_soil	eCIS	0	1168	1	55052	0	97.9224	0	1	1	1	2	0	2	0.5	0.5	1	0.503311
Isolation	crude_oil-degrading_sample	eCIS	0	1168	1	55052	0	97.9224	0	1	1	1	2	0	2	0.5	0.5	1	0.503311
Isolation	crude_oil-polluted_marine_sand_sample	eCIS	0	1168	1	55052	0	97.9224	0	1	1	1	2	0	2	0.5	0.5	1	0.503311
Isolation	crude_oil-polluted_saline_soil_in_Daqing_Oilfield_in_China	eCIS	0	1168	1	55052	0	97.9224	0	1	1	1	2	0	2	0.5	0.5	1	0.503311
Isolation	crude_oil-polluted_saline_soil_in_Shengli_Oilfield_China	eCIS	0	1168	1	55052	0	97.9224	0	1	1	1	2	0	2	0.5	0.5	1	0.503311
Isolation	crude-oil-degrading_consortium_enriched_from_deep_seawater	eCIS	0	1168	1	55052	0	97.9224	0	1	1	1	2	0	2	0.5	0.5	1	0.503311
Isolation	cryogenic_tubes_used_for_collecting_air_samples_from_high_altitudes_(24_28_and_41_km)	eCIS	0	1168	1	55052	0	97.9224	0	1	1	1	2	0	2	0.5	0.5	1	0.503311
Isolation	crystallizer_pond_at_a_marine_solar_saltern	eCIS	0	1168	1	55052	0	97.9224	0	1	1	1	2	0	2	0.5	0.5	1	0.503311
Isolation	cucumber_roots	eCIS	0	1168	1	55052	0	97.9224	0	1	1	1	2	0	2	0.5	0.5	1	0.503311
Isolation	cultivated_and_garden_soils_from_Allahabad_India	eCIS	0	1168	3	55050	0	97.9224	0	1	1	1	2	0	2	0.5	0.5	1	0.503311
Isolation	cultivated_plants_in_Valencia_Spain	eCIS	0	1168	1	55052	0	97.9224	0	1	1	1	2	0	2	0.5	0.5	1	0.503311
Isolation	culture_contaminant	eCIS	0	1168	1	55052	0	97.9224	0	1	1	1	2	0	2	0.5	0.5	1	0.503311
Isolation	culture_of_Alexandrium_ostenfeldii_KO287(dinoflagellate)	eCIS	0	1168	1	55052	0	97.9224	0	1	1	1	2	0	2	0.5	0.5	1	0.503311
Isolation	culture_of_Methanosarcina_mazei_JL01	eCIS	0	1168	1	55052	0	97.9224	0	1	1	1	2	0	2	0.5	0.5	1	0.503311
Isolation	culture	eCIS	0	1168	2	55051	0	97.9224	0	1	1	1	4	0	4	0.125	0.125	1	0.503311
Isolation	cultures_of_Halorhodospira_halophila_SL-1	eCIS	0	1168	1	55052	0	97.9224	0	1	1	1	2	0	2	0.5	0.5	1	0.503311
Isolation	cultures_of_the_umbilicus_of_newborn_infants	eCIS	0	1168	3	55050	0	97.9224	0	1	1	1	6	0	6	0.03125	0.03125	1	0.437399
Isolation	cup-shaped_sponge	eCIS	1	1167	0	55053	100	97.9242	inf	0.0207752	1	0.53891	2	2	0	0.5	0.5	1	0.503311
Isolation	cured_meat_products	eCIS	0	1168	1	55052	0	97.9224	0	1	1	1	2	0	2	0.5	0.5	1	0.503311
Isolation	curry_cream_soup	eCIS	0	1168	1	55052	0	97.9224	0	1	1	1	2	0	2	0.5	0.5	1	0.503311
Isolation	curry_cream	eCIS	0	1168	1	55052	0	97.9224	0	1	1	1	2	0	2	0.5	0.5	1	0.503311
Isolation	curry_soup	eCIS	0	1168	1	55052	0	97.9224	0	1	1	1	2	0	2	0.5	0.5	1	0.503311
Isolation	cutaneous_anthrax_patient	eCIS	0	1168	1	55052	0	97.9224	0	1	1	1	2	0	2	0.5	0.5	1	0.503311
Isolation	cutaneous_ulcer	eCIS	0	1168	11	55042	0	97.9221	0	1	1	1	4	0	4	0.125	0.125	1	0.503311
Isolation	cyanobacterial_mat_sample	eCIS	0	1168	1	55052	0	97.9224	0	1	1	1	2	0	2	0.5	0.5	1	0.503311
Isolation	cyanobacterial_mat_litoral_zone_of_an_Antartic_pond	eCIS	0	1168	1	55052	0	97.9224	0	1	1	1	2	0	2	0.5	0.5	1	0.503311
Isolation	cyanobacterial_mat	eCIS	0	1168	1	55052	0	97.9224	0	1	1	1	2	0	2	0.5	0.5	1	0.503311
Isolation	cystic_fibrosis_airway	eCIS	0	1168	2	55051	0	97.9224	0	1	1	1	2	0	2	0.5	0.5	1	0.503311
Isolation	cystic_fibrosis_lung	eCIS	0	1168	5	55048	0	97.9223	0	1	1	1	6	0	6	0.03125	0.03125	1	0.437399
Isolation	cystic_fibrosis_patient	eCIS	0	1168	5	55048	0	97.9223	0	1	1	1	6	0	6	0.03125	0.03125	1	0.437399
Isolation	cystic_fibrosis_sputum	eCIS	0	1168	23	55030	0	97.9216	0	1	1	1	2	0	2	0.5	0.5	1	0.503311
Isolation	cystitis_and_pyelonephritis_of_pig	eCIS	0	1168	1	55052	0	97.9224	0	1	1	1	2	0	2	0.5	0.5	1	0.503311
Isolation	cytoplasm_of_a_fungal_host	eCIS	0	1168	1	55052	0	97.9224	0	1	1	1	2	0	2	0.5	0.5	1	0.503311
Isolation	dairy_animal	eCIS	0	1168	1	55052	0	97.9224	0	1	1	1	2	0	2	0.5	0.5	1	0.503311
Isolation	dairy_cattle_manure_tank	eCIS	0	1168	1	55052	0	97.9224	0	1	1	1	2	0	2	0.5	0.5	1	0.503311
Isolation	dairy_cow_with_sever_clinical_mastitis	eCIS	0	1168	1	55052	0	97.9224	0	1	1	1	2	0	2	0.5	0.5	1	0.503311
Isolation	dairy_environment	eCIS	0	1168	2	55051	0	97.9224	0	1	1	1	4	0	4	0.125	0.125	1	0.503311
Isolation	dairy_factory	eCIS	0	1168	1	55052	0	97.9224	0	1	1	1	2	0	2	0.5	0.5	1	0.503311
Isolation	dairy_food_in_process	eCIS	0	1168	4	55049	0	97.9223	0	1	1	1	2	0	2	0.5	0.5	1	0.503311
Isolation	dairy_food_production_facility	eCIS	0	1168	1	55052	0	97.9224	0	1	1	1	2	0	2	0.5	0.5	1	0.503311
Isolation	dairy_industrial_effluent	eCIS	0	1168	1	55052	0	97.9224	0	1	1	1	2	0	2	0.5	0.5	1	0.503311
Isolation	dairy_products_(Emmental_cheese)	eCIS	0	1168	1	55052	0	97.9224	0	1	1	1	2	0	2	0.5	0.5	1	0.503311
Isolation	dairy_products_(cheese)_from_Morocco	eCIS	0	1168	1	55052	0	97.9224	0	1	1	1	2	0	2	0.5	0.5	1	0.503311
Isolation	dairy_salt	eCIS	0	1168	1	55052	0	97.9224	0	1	1	1	2	0	2	0.5	0.5	1	0.503311
Isolation	dairy_starter_culture_that_was_specifically_for_use_in_the_dietary_supplement_industry	eCIS	0	1168	1	55052	0	97.9224	0	1	1	1	2	0	2	0.5	0.5	1	0.503311
Isolation	dalea_leporina_root_nodule	eCIS	0	1168	1	55052	0	97.9224	0	1	1	1	2	0	2	0.5	0.5	1	0.503311
Isolation	damselfish_skin_ulcers	eCIS	0	1168	1	55052	0	97.9224	0	1	1	1	2	0	2	0.5	0.5	1	0.503311
Isolation	dead_ark_clam_during_the_mass_mortality_event	eCIS	0	1168	1	55052	0	97.9224	0	1	1	1	2	0	2	0.5	0.5	1	0.503311
Isolation	dead_beaver_near_Red_Rock_Oklahoma	eCIS	0	1168	2	55051	0	97.9224	0	1	1	1	2	0	2	0.5	0.5	1	0.503311
Isolation	dead_female_puffin_Fratercula_arctica_France	eCIS	0	1168	1	55052	0	97.9224	0	1	1	1	2	0	2	0.5	0.5	1	0.503311
Isolation	dead_marmot_in_Tibet_Autonomous_Region_China	eCIS	0	1168	1	55052	0	97.9224	0	1	1	1	2	0	2	0.5	0.5	1	0.503311
Isolation	dead_pig_in_Sichuan_province_China	eCIS	0	1168	1	55052	0	97.9224	0	1	1	1	2	0	2	0.5	0.5	1	0.503311
Isolation	decaying_forest_soil	eCIS	0	1168	1	55052	0	97.9224	0	1	1	1	2	0	2	0.5	0.5	1	0.503311
Isolation	decaying_marine_alga_Galaxaura_sp.	eCIS	0	1168	1	55052	0	97.9224	0	1	1	1	2	0	2	0.5	0.5	1	0.503311
Isolation	decaying_marine_alga	eCIS	0	1168	4	55049	0	97.9223	0	1	1	1	6	0	6	0.03125	0.03125	1	0.437399
Isolation	decaying_plant_material	eCIS	0	1168	1	55052	0	97.9224	0	1	1	1	2	0	2	0.5	0.5	1	0.503311
Isolation	decaying_salt_marsh_grass_(Spartina)_Sapelo_Island_GA_USA	eCIS	1	1167	0	55053	100	97.9242	inf	0.0207752	1	0.53891	2	2	0	0.5	0.5	1	0.503311
Isolation	decaying_seagrass	eCIS	0	1168	1	55052	0	97.9224	0	1	1	1	2	0	2	0.5	0.5	1	0.503311
Isolation	decaying_wood_of_Wikstroemia_oahuensis	eCIS	0	1168	1	55052	0	97.9224	0	1	1	1	2	0	2	0.5	0.5	1	0.503311
Isolation	decomposed_leaf_litter_of_Prunus_persica	eCIS	0	1168	1	55052	0	97.9224	0	1	1	1	2	0	2	0.5	0.5	1	0.503311
Isolation	decomposing_algae	eCIS	0	1168	1	55052	0	97.9224	0	1	1	1	2	0	2	0.5	0.5	1	0.503311
Isolation	decomposing_marine_alga	eCIS	0	1168	1	55052	0	97.9224	0	1	1	1	2	0	2	0.5	0.5	1	0.503311
Isolation	decomposing_wood_taken_from_the_shore_of_Soap_Lake_a_meromictic_saline_alkaline_lake	eCIS	0	1168	1	55052	0	97.9224	0	1	1	1	2	0	2	0.5	0.5	1	0.503311
Isolation	deep_chlorophyl_maximum	eCIS	0	1168	5	55048	0	97.9223	0	1	1	1	10	0	10	0.00195312	0.00195312	1	0.0617587
Isolation	deep_euphotic_zone_in_sea	eCIS	0	1168	1	55052	0	97.9224	0	1	1	1	2	0	2	0.5	0.5	1	0.503311
Isolation	deep_marine_sediment_sample_collected_from_the_East_Sea_(Sea_of_Japan)	eCIS	0	1168	1	55052	0	97.9224	0	1	1	1	2	0	2	0.5	0.5	1	0.503311
Isolation	deep_nasopharyngeal_swab	eCIS	0	1168	4	55049	0	97.9223	0	1	1	1	2	0	2	0.5	0.5	1	0.503311
Isolation	deep_sea_hydrothermal_site_?Ashadze?_on_the_mid-Atlantic_ridge_at_a_depth_of_4100_m	eCIS	0	1168	1	55052	0	97.9224	0	1	1	1	2	0	2	0.5	0.5	1	0.503311
Isolation	deep_sea_sediment	eCIS	1	1167	5	55048	16.6667	97.924	9.4341	0.118358	1	1	10	2	8	0.109375	0.109375	1	0.503311
Isolation	deep_sea_water	eCIS	0	1168	2	55051	0	97.9224	0	1	1	1	4	0	4	0.125	0.125	1	0.503311
Isolation	deep_sea-water	eCIS	0	1168	1	55052	0	97.9224	0	1	1	1	2	0	2	0.5	0.5	1	0.503311
Isolation	deep_sea	eCIS	0	1168	1	55052	0	97.9224	0	1	1	1	2	0	2	0.5	0.5	1	0.503311
Isolation	deep_seawater	eCIS	0	1168	1	55052	0	97.9224	0	1	1	1	2	0	2	0.5	0.5	1	0.503311
Isolation	deep_subseafloor_coal_bed	eCIS	0	1168	2	55051	0	97.9224	0	1	1	1	4	0	4	0.125	0.125	1	0.503311
Isolation	deep_subsurface_aquifer	eCIS	0	1168	7	55046	0	97.9222	0	1	1	1	12	0	12	0.000488281	0.000488281	1	0.0191424
Isolation	deep_subsurface_groundwater_from_a_Miocene_Wakkanai_Formation_aquifer_consisting_of_siliceous_mudstone	eCIS	1	1167	0	55053	100	97.9242	inf	0.0207752	1	0.53891	2	2	0	0.5	0.5	1	0.503311
Isolation	deep_subsurface_sample_(2000_m_below_the_surface)_taken_from_a_core_hole_at_the_Piceance_Basin_Colorado	eCIS	0	1168	1	55052	0	97.9224	0	1	1	1	2	0	2	0.5	0.5	1	0.503311
Isolation	deep_subsurface	eCIS	0	1168	1	55052	0	97.9224	0	1	1	1	2	0	2	0.5	0.5	1	0.503311
Isolation	deep_water	eCIS	0	1168	1	55052	0	97.9224	0	1	1	1	2	0	2	0.5	0.5	1	0.503311
Isolation	deep-sea_(2434_m)_sediment_sample	eCIS	0	1168	1	55052	0	97.9224	0	1	1	1	2	0	2	0.5	0.5	1	0.503311
Isolation	deep-sea_black_smoker_chimney_debris_in_sediment_mud_at_the_Rainbow_hydrothermal_vent_site_at_a_depth_of_2300_m	eCIS	0	1168	1	55052	0	97.9224	0	1	1	1	2	0	2	0.5	0.5	1	0.503311
Isolation	deep-sea_hydrothermal_field_at_the_Bayonnaise_knoll_of_the_Izu-Ogasawara_arc	eCIS	0	1168	1	55052	0	97.9224	0	1	1	1	2	0	2	0.5	0.5	1	0.503311
Isolation	deep-sea_hydrothermal_sulfide_chimney_on_the_Cleft_Segment_of_the_Juan_de_Fuca_Ridge_in_the_northeastern_Pacific_Ocean	eCIS	0	1168	1	55052	0	97.9224	0	1	1	1	2	0	2	0.5	0.5	1	0.503311
Isolation	deep-sea_hydrothermal_sulfide_chimney_on_the_Endeavour_Segment_of_the_Juan_de_Fuca_Ridge_in_the_northeastern_Pacific_Ocean	eCIS	0	1168	1	55052	0	97.9224	0	1	1	1	2	0	2	0.5	0.5	1	0.503311
Isolation	deep-sea_hydrothermal_vent_chimney_at_a_depth_of_2630_meters_on_the_East-Pacific_Rise	eCIS	0	1168	1	55052	0	97.9224	0	1	1	1	2	0	2	0.5	0.5	1	0.503311
Isolation	deep-sea_hydrothermal_vent_chimney_at_the_Myojin_Knoll_in_the_Ogasawara-Bonin_Arc_Japan	eCIS	0	1168	1	55052	0	97.9224	0	1	1	1	2	0	2	0.5	0.5	1	0.503311
Isolation	deep-sea_hydrothermal_vent_chimney_sample_collected_from_the_Suiyo_Seamount_in_the_Izu-Bonin_Arc_Japan_at_a_depth_of_1385_m	eCIS	0	1168	1	55052	0	97.9224	0	1	1	1	2	0	2	0.5	0.5	1	0.503311
Isolation	deep-sea_hydrothermal_vent_chimney_depth_2650_m	eCIS	0	1168	1	55052	0	97.9224	0	1	1	1	2	0	2	0.5	0.5	1	0.503311
Isolation	deep-sea_hydrothermal_vent_chimney	eCIS	0	1168	2	55051	0	97.9224	0	1	1	1	4	0	4	0.125	0.125	1	0.503311
Isolation	deep-sea_hydrothermal_vent_community_along_the_East_Pacific_Rise	eCIS	0	1168	1	55052	0	97.9224	0	1	1	1	2	0	2	0.5	0.5	1	0.503311
Isolation	deep-sea_hydrothermal_vent_deposit_1925_m_depth	eCIS	0	1168	1	55052	0	97.9224	0	1	1	1	2	0	2	0.5	0.5	1	0.503311
Isolation	deep-sea_hydrothermal_vent_sediment	eCIS	0	1168	1	55052	0	97.9224	0	1	1	1	2	0	2	0.5	0.5	1	0.503311
Isolation	deep-sea_hydrothermal_vent_sulfides	eCIS	0	1168	1	55052	0	97.9224	0	1	1	1	2	0	2	0.5	0.5	1	0.503311
Isolation	deep-sea_hydrothermal_vent_1385_m_depth	eCIS	0	1168	1	55052	0	97.9224	0	1	1	1	2	0	2	0.5	0.5	1	0.503311
Isolation	deep-sea_hydrothermal_vent_black_smoker	eCIS	0	1168	1	55052	0	97.9224	0	1	1	1	2	0	2	0.5	0.5	1	0.503311
Isolation	deep-sea_hydrothermal_vent	eCIS	0	1168	4	55049	0	97.9223	0	1	1	1	6	0	6	0.03125	0.03125	1	0.437399
Isolation	deep-sea_sediment_from_a_hydrothermal_vent_field	eCIS	0	1168	1	55052	0	97.9224	0	1	1	1	2	0	2	0.5	0.5	1	0.503311
Isolation	deep-sea_sediment_sample_from_the_West_Pacific_Ocean	eCIS	0	1168	1	55052	0	97.9224	0	1	1	1	2	0	2	0.5	0.5	1	0.503311
Isolation	deep-sea_sediment_sample_of_the_Peruvian_Margin_drill_site_1230	eCIS	0	1168	1	55052	0	97.9224	0	1	1	1	2	0	2	0.5	0.5	1	0.503311
Isolation	deep-sea_sediment_sample	eCIS	0	1168	1	55052	0	97.9224	0	1	1	1	2	0	2	0.5	0.5	1	0.503311
Isolation	deep-sea_sediment	eCIS	1	1167	7	55046	12.5	97.924	6.7384	0.154614	1	1	16	2	14	0.00418091	0.00418091	1	0.129833
Isolation	deep-sea_sediments_of_Iheya_North_Okinawa_Trough	eCIS	0	1168	1	55052	0	97.9224	0	1	1	1	2	0	2	0.5	0.5	1	0.503311
Isolation	deep-sea_sediments	eCIS	0	1168	1	55052	0	97.9224	0	1	1	1	2	0	2	0.5	0.5	1	0.503311
Isolation	deep-sea_serpentinized_peridotite_at_a_depth_of_3173_m	eCIS	0	1168	1	55052	0	97.9224	0	1	1	1	2	0	2	0.5	0.5	1	0.503311
Isolation	deep-sea_serpentinized_peridotite_in_Indian_Ocean	eCIS	0	1168	1	55052	0	97.9224	0	1	1	1	2	0	2	0.5	0.5	1	0.503311
Isolation	deep-subsurface_oil_reservoir_in_Daqing_oilfield_Northeastern_China	eCIS	0	1168	1	55052	0	97.9224	0	1	1	1	2	0	2	0.5	0.5	1	0.503311
Isolation	deep-subsurface_oil_reservoir_Dagang_oilfield_Northern_China	eCIS	0	1168	1	55052	0	97.9224	0	1	1	1	2	0	2	0.5	0.5	1	0.503311
Isolation	deer_faeces	eCIS	0	1168	1	55052	0	97.9224	0	1	1	1	2	0	2	0.5	0.5	1	0.503311
Isolation	deer_fly_gut_Chrysops_sp._Beltsville_MD_[23674]	eCIS	0	1168	1	55052	0	97.9224	0	1	1	1	2	0	2	0.5	0.5	1	0.503311
Isolation	deer_rumen	eCIS	0	1168	1	55052	0	97.9224	0	1	1	1	2	0	2	0.5	0.5	1	0.503311
Isolation	dehydrated_chili	eCIS	0	1168	1	55052	0	97.9224	0	1	1	1	2	0	2	0.5	0.5	1	0.503311
Isolation	denitrification_bioreactor_at_Biodome_of_Montreal_(marine_wastewater)	eCIS	0	1168	1	55052	0	97.9224	0	1	1	1	2	0	2	0.5	0.5	1	0.503311
Isolation	dental_caries	eCIS	0	1168	2	55051	0	97.9224	0	1	1	1	2	0	2	0.5	0.5	1	0.503311
Isolation	dental_plaque_from_human_oral_cavity	eCIS	0	1168	1	55052	0	97.9224	0	1	1	1	2	0	2	0.5	0.5	1	0.503311
Isolation	dental_plaque_of_Macaca_fascicularis	eCIS	0	1168	1	55052	0	97.9224	0	1	1	1	2	0	2	0.5	0.5	1	0.503311
Isolation	dental_plaque_of_baboon	eCIS	0	1168	1	55052	0	97.9224	0	1	1	1	2	0	2	0.5	0.5	1	0.503311
Isolation	dental_plaque_Denmark	eCIS	0	1168	1	55052	0	97.9224	0	1	1	1	2	0	2	0.5	0.5	1	0.503311
Isolation	dental_plaque	eCIS	0	1168	11	55042	0	97.9221	0	1	1	1	20	0	20	1.90735e-06	1.90735e-06	0.0165253	0.000140045
Isolation	dental_pulps	eCIS	0	1168	2	55051	0	97.9224	0	1	1	1	2	0	2	0.5	0.5	1	0.503311
Isolation	deposits_of_a_low-salt_soda_lake	eCIS	0	1168	1	55052	0	97.9224	0	1	1	1	2	0	2	0.5	0.5	1	0.503311
Isolation	depth_of_43.6_m_in_the_permafrost_sediment_of_the_Kolyma_Indigirka_Lowland	eCIS	0	1168	1	55052	0	97.9224	0	1	1	1	2	0	2	0.5	0.5	1	0.503311
Isolation	derivative_from_Azotobacter_vinelandii_UW	eCIS	0	1168	1	55052	0	97.9224	0	1	1	1	2	0	2	0.5	0.5	1	0.503311
Isolation	derivative_of_strain_OG1	eCIS	0	1168	1	55052	0	97.9224	0	1	1	1	2	0	2	0.5	0.5	1	0.503311
Isolation	derived_from_ATCC_27184	eCIS	0	1168	1	55052	0	97.9224	0	1	1	1	2	0	2	0.5	0.5	1	0.503311
Isolation	derived_from_ATCC_43720	eCIS	0	1168	1	55052	0	97.9224	0	1	1	1	2	0	2	0.5	0.5	1	0.503311
Isolation	derived_from_clinical_isolate_ATCC_14028	eCIS	0	1168	1	55052	0	97.9224	0	1	1	1	2	0	2	0.5	0.5	1	0.503311
Isolation	derived_from_existing_strain_(derived_from_ATCC_13564)	eCIS	0	1168	2	55051	0	97.9224	0	1	1	1	4	0	4	0.125	0.125	1	0.503311
Isolation	derived_from_strain_MSB8	eCIS	0	1168	2	55051	0	97.9224	0	1	1	1	2	0	2	0.5	0.5	1	0.503311
Isolation	derived_from_the_ampicillin_resistant_Tn916-containing_strain_D344R	eCIS	0	1168	2	55051	0	97.9224	0	1	1	1	2	0	2	0.5	0.5	1	0.503311
Isolation	derived_from_the_hydrogen_sulfide_producing_wild_strain_LT2	eCIS	0	1168	1	55052	0	97.9224	0	1	1	1	2	0	2	0.5	0.5	1	0.503311
Isolation	derived_from_the_original_human-lung_H37_isolate_in_1934	eCIS	0	1168	2	55051	0	97.9224	0	1	1	1	4	0	4	0.125	0.125	1	0.503311
Isolation	derived_from_the_type_strain_DSM_2705	eCIS	0	1168	1	55052	0	97.9224	0	1	1	1	2	0	2	0.5	0.5	1	0.503311
Isolation	desert_limestone_dust_from_grooves_in_limestone_cliffs	eCIS	0	1168	1	55052	0	97.9224	0	1	1	1	2	0	2	0.5	0.5	1	0.503311
Isolation	desert_sand_from_Saudi-Arabia	eCIS	0	1168	1	55052	0	97.9224	0	1	1	1	2	0	2	0.5	0.5	1	0.503311
Isolation	desert_sand_sample	eCIS	1	1167	0	55053	100	97.9242	inf	0.0207752	1	0.53891	2	2	0	0.5	0.5	1	0.503311
Isolation	desert_sand	eCIS	0	1168	7	55046	0	97.9222	0	1	1	1	14	0	14	0.00012207	0.00012207	1	0.00562562
Isolation	desert_soil_crust	eCIS	0	1168	2	55051	0	97.9224	0	1	1	1	2	0	2	0.5	0.5	1	0.503311
Isolation	desert_soil_Jeddah	eCIS	0	1168	1	55052	0	97.9224	0	1	1	1	2	0	2	0.5	0.5	1	0.503311
Isolation	desert_soil	eCIS	0	1168	8	55045	0	97.9222	0	1	1	1	16	0	16	3.05176e-05	3.05176e-05	0.264404	0.00164226
Isolation	desert_spring	eCIS	0	1168	1	55052	0	97.9224	0	1	1	1	2	0	2	0.5	0.5	1	0.503311
Isolation	desert_tortoise_nares_Gopherus_agassizi	eCIS	0	1168	1	55052	0	97.9224	0	1	1	1	2	0	2	0.5	0.5	1	0.503311
Isolation	desert_wood_rat_Neotoma_lepida	eCIS	0	1168	3	55050	0	97.9224	0	1	1	1	4	0	4	0.125	0.125	1	0.503311
Isolation	desert_soil	eCIS	0	1168	1	55052	0	97.9224	0	1	1	1	2	0	2	0.5	0.5	1	0.503311
Isolation	deteriorated_canned_food	eCIS	0	1168	1	55052	0	97.9224	0	1	1	1	2	0	2	0.5	0.5	1	0.503311
Isolation	diarrheal_patient_from_Matlab_Bangladesh	eCIS	0	1168	1	55052	0	97.9224	0	1	1	1	2	0	2	0.5	0.5	1	0.503311
Isolation	diarrheic_feces_of_animal_with_intestinal_spirochetosis	eCIS	0	1168	1	55052	0	97.9224	0	1	1	1	2	0	2	0.5	0.5	1	0.503311
Isolation	diarrheic_human_stools	eCIS	0	1168	1	55052	0	97.9224	0	1	1	1	2	0	2	0.5	0.5	1	0.503311
Isolation	different_brackish_to_marine_sediments_from_Etang_du_Prevost_in_the_Mediterranean_Sea	eCIS	1	1167	0	55053	100	97.9242	inf	0.0207752	1	0.53891	2	2	0	0.5	0.5	1	0.503311
Isolation	digestate_from_anaerobic_digester	eCIS	1	1167	15	55038	6.25	97.9237	3.14413	0.285341	1	1	30	2	28	8.67993e-07	8.67993e-07	0.00752029	7.16218e-05
Isolation	digester_sludge_sewage_plant	eCIS	1	1167	0	55053	100	97.9242	inf	0.0207752	1	0.53891	2	2	0	0.5	0.5	1	0.503311
Isolation	digestion_basin_of_a_marine_aquaculture_system	eCIS	0	1168	1	55052	0	97.9224	0	1	1	1	2	0	2	0.5	0.5	1	0.503311
Isolation	digestive_tract_content_of_the_bumblebee_Bombus_lucorum	eCIS	0	1168	2	55051	0	97.9224	0	1	1	1	2	0	2	0.5	0.5	1	0.503311
Isolation	digestive_tract_of_a_marine_polychaete	eCIS	1	1167	0	55053	100	97.9242	inf	0.0207752	1	0.53891	2	2	0	0.5	0.5	1	0.503311
Isolation	digestive_tract_of_healthy_swine	eCIS	0	1168	1	55052	0	97.9224	0	1	1	1	2	0	2	0.5	0.5	1	0.503311
Isolation	digestive_tract_of_the_mollusk_Elysia_ornata_collected_in_seawater_off_the_coast_of_Izu-Miyake_Island_Japan_at_a_depth_of_15_m	eCIS	2	1166	0	55053	100	97.926	inf	0.000431245	1	0.100981	2	2	0	0.5	0.5	1	0.503311
Isolation	digestive_tract_of_wild_pig_Sus_scrofa	eCIS	0	1168	1	55052	0	97.9224	0	1	1	1	2	0	2	0.5	0.5	1	0.503311
Isolation	dinoflagellate_cultures_of_the_Biological_Research_Institute_of_Helgoland	eCIS	1	1167	0	55053	100	97.9242	inf	0.0207752	1	0.53891	2	2	0	0.5	0.5	1	0.503311
Isolation	diphtheria_patient_(vaccinated_adult)	eCIS	0	1168	1	55052	0	97.9224	0	1	1	1	2	0	2	0.5	0.5	1	0.503311
Isolation	diphtheria_patient_in_New_York_1896	eCIS	0	1168	1	55052	0	97.9224	0	1	1	1	2	0	2	0.5	0.5	1	0.503311
Isolation	diphtheria_patient	eCIS	0	1168	3	55050	0	97.9224	0	1	1	1	6	0	6	0.03125	0.03125	1	0.437399
Isolation	discolored_tissue_in_living_oak_tree	eCIS	0	1168	1	55052	0	97.9224	0	1	1	1	2	0	2	0.5	0.5	1	0.503311
Isolation	disease_duck	eCIS	0	1168	2	55051	0	97.9224	0	1	1	1	2	0	2	0.5	0.5	1	0.503311
Isolation	diseased_Agaricoccus_bisporus_tissue_from_farm_in_southern_England	eCIS	0	1168	2	55051	0	97.9224	0	1	1	1	4	0	4	0.125	0.125	1	0.503311
Isolation	diseased_Atlantic_salmon_Salmo_salar	eCIS	0	1168	1	55052	0	97.9224	0	1	1	1	2	0	2	0.5	0.5	1	0.503311
Isolation	diseased_Chardonnay_grapevines_from_South_Australia	eCIS	0	1168	1	55052	0	97.9224	0	1	1	1	2	0	2	0.5	0.5	1	0.503311
Isolation	diseased_Sebastes_ventricosus	eCIS	0	1168	1	55052	0	97.9224	0	1	1	1	2	0	2	0.5	0.5	1	0.503311
Isolation	diseased_Tilapia_fish	eCIS	0	1168	1	55052	0	97.9224	0	1	1	1	2	0	2	0.5	0.5	1	0.503311
Isolation	diseased_calf	eCIS	0	1168	1	55052	0	97.9224	0	1	1	1	2	0	2	0.5	0.5	1	0.503311
Isolation	diseased_coral_Pocillopora_damicornis)_Zanzibar_Tanzania	eCIS	0	1168	1	55052	0	97.9224	0	1	1	1	2	0	2	0.5	0.5	1	0.503311
Isolation	diseased_coral	eCIS	0	1168	1	55052	0	97.9224	0	1	1	1	2	0	2	0.5	0.5	1	0.503311
Isolation	diseased_pig_lung	eCIS	0	1168	1	55052	0	97.9224	0	1	1	1	2	0	2	0.5	0.5	1	0.503311
Isolation	diseased_pig	eCIS	0	1168	1	55052	0	97.9224	0	1	1	1	2	0	2	0.5	0.5	1	0.503311
Isolation	diseased_rainbow_trout_in_Brazil	eCIS	0	1168	1	55052	0	97.9224	0	1	1	1	2	0	2	0.5	0.5	1	0.503311
Isolation	diseased_rainbow_trout	eCIS	0	1168	1	55052	0	97.9224	0	1	1	1	2	0	2	0.5	0.5	1	0.503311
Isolation	diseased_rice_panicle_in_Korea	eCIS	0	1168	1	55052	0	97.9224	0	1	1	1	2	0	2	0.5	0.5	1	0.503311
Isolation	diseased_rice_sheath_in_Korea	eCIS	1	1167	0	55053	100	97.9242	inf	0.0207752	1	0.53891	2	2	0	0.5	0.5	1	0.503311
Isolation	diseased_soybean_leaflet_near_Champaign_Illinois	eCIS	0	1168	1	55052	0	97.9224	0	1	1	1	2	0	2	0.5	0.5	1	0.503311
Isolation	diseased_sweet_potato_in_North_Carolina	eCIS	0	1168	1	55052	0	97.9224	0	1	1	1	2	0	2	0.5	0.5	1	0.503311
Isolation	diseased_turbot_(Scophthalmus_maximus)_in_a_mariculture_farm_in_Yantai_Shandong_province_of_China	eCIS	0	1168	1	55052	0	97.9224	0	1	1	1	2	0	2	0.5	0.5	1	0.503311
Isolation	disinfected_seeds_of_Opuntia_robusta_(medium_Winogradsky)_collected_in_site_SF	eCIS	0	1168	1	55052	0	97.9224	0	1	1	1	2	0	2	0.5	0.5	1	0.503311
Isolation	dissected_from_the_abdomen_of_a_live_adult_insect	eCIS	0	1168	1	55052	0	97.9224	0	1	1	1	2	0	2	0.5	0.5	1	0.503311
Isolation	dissected_gut_of_Daphnia_magna_(culture)	eCIS	0	1168	2	55051	0	97.9224	0	1	1	1	4	0	4	0.125	0.125	1	0.503311
Isolation	dissected_ovaries_of_Muscidifurax_uniraptor_females_that_were_grown_in_the_laboratory	eCIS	0	1168	1	55052	0	97.9224	0	1	1	1	2	0	2	0.5	0.5	1	0.503311
Isolation	distilled_water	eCIS	0	1168	1	55052	0	97.9224	0	1	1	1	2	0	2	0.5	0.5	1	0.503311
Isolation	distilled-spirit-fermenting_cellar	eCIS	0	1168	1	55052	0	97.9224	0	1	1	1	2	0	2	0.5	0.5	1	0.503311
Isolation	disused_hay_fields_in_the_Drentse_A_agricultural_research_area	eCIS	0	1168	1	55052	0	97.9224	0	1	1	1	2	0	2	0.5	0.5	1	0.503311
Isolation	ditch_in_a_forest	eCIS	0	1168	1	55052	0	97.9224	0	1	1	1	2	0	2	0.5	0.5	1	0.503311
Isolation	dog_blood_in_Hwaseong_Korea	eCIS	0	1168	1	55052	0	97.9224	0	1	1	1	2	0	2	0.5	0.5	1	0.503311
Isolation	dog_feces	eCIS	0	1168	1	55052	0	97.9224	0	1	1	1	2	0	2	0.5	0.5	1	0.503311
Isolation	dog_nail	eCIS	0	1168	1	55052	0	97.9224	0	1	1	1	2	0	2	0.5	0.5	1	0.503311
Isolation	dog_skin	eCIS	0	1168	1	55052	0	97.9224	0	1	1	1	2	0	2	0.5	0.5	1	0.503311
Isolation	dog_with_mastitis	eCIS	0	1168	1	55052	0	97.9224	0	1	1	1	2	0	2	0.5	0.5	1	0.503311
Isolation	dog	eCIS	0	1168	3	55050	0	97.9224	0	1	1	1	4	0	4	0.125	0.125	1	0.503311
Isolation	domestic_cattle	eCIS	0	1168	1	55052	0	97.9224	0	1	1	1	2	0	2	0.5	0.5	1	0.503311
Isolation	domestic_sewage_lagoon	eCIS	0	1168	1	55052	0	97.9224	0	1	1	1	2	0	2	0.5	0.5	1	0.503311
Isolation	door_handle	eCIS	0	1168	1	55052	0	97.9224	0	1	1	1	2	0	2	0.5	0.5	1	0.503311
Isolation	drain_fluid	eCIS	0	1168	2	55051	0	97.9224	0	1	1	1	2	0	2	0.5	0.5	1	0.503311
Isolation	drain	eCIS	0	1168	1	55052	0	97.9224	0	1	1	1	2	0	2	0.5	0.5	1	0.503311
Isolation	drainage_fluid	eCIS	0	1168	1	55052	0	97.9224	0	1	1	1	2	0	2	0.5	0.5	1	0.503311
Isolation	drainage_from_hip	eCIS	0	1168	1	55052	0	97.9224	0	1	1	1	2	0	2	0.5	0.5	1	0.503311
Isolation	dried_American_beer_yeast	eCIS	0	1168	1	55052	0	97.9224	0	1	1	1	2	0	2	0.5	0.5	1	0.503311
Isolation	dried_bat_dung	eCIS	0	1168	1	55052	0	97.9224	0	1	1	1	2	0	2	0.5	0.5	1	0.503311
Isolation	dried_fruit_(Diospyros_sp.)	eCIS	0	1168	1	55052	0	97.9224	0	1	1	1	2	0	2	0.5	0.5	1	0.503311
Isolation	dried_fruit_of_Diospyros_sp.	eCIS	0	1168	1	55052	0	97.9224	0	1	1	1	2	0	2	0.5	0.5	1	0.503311
Isolation	dried_onion	eCIS	0	1168	1	55052	0	97.9224	0	1	1	1	2	0	2	0.5	0.5	1	0.503311
Isolation	dried_seaweed	eCIS	0	1168	1	55052	0	97.9224	0	1	1	1	2	0	2	0.5	0.5	1	0.503311
Isolation	drill_water	eCIS	0	1168	4	55049	0	97.9223	0	1	1	1	6	0	6	0.03125	0.03125	1	0.437399
Isolation	drinking_water_reservoir	eCIS	0	1168	1	55052	0	97.9224	0	1	1	1	2	0	2	0.5	0.5	1	0.503311
Isolation	drinking_water_supply_system	eCIS	0	1168	1	55052	0	97.9224	0	1	1	1	2	0	2	0.5	0.5	1	0.503311
Isolation	drinking_water_supply	eCIS	0	1168	1	55052	0	97.9224	0	1	1	1	2	0	2	0.5	0.5	1	0.503311
Isolation	drinking_water_Czechoslovakia	eCIS	0	1168	1	55052	0	97.9224	0	1	1	1	2	0	2	0.5	0.5	1	0.503311
Isolation	drinking_water	eCIS	0	1168	6	55047	0	97.9223	0	1	1	1	10	0	10	0.00195312	0.00195312	1	0.0617587
Isolation	dry_milk	eCIS	0	1168	1	55052	0	97.9224	0	1	1	1	2	0	2	0.5	0.5	1	0.503311
Isolation	duck_pond_sediment	eCIS	0	1168	1	55052	0	97.9224	0	1	1	1	2	0	2	0.5	0.5	1	0.503311
Isolation	duodenal_mucosa_of_Celiac_disease_patient	eCIS	0	1168	1	55052	0	97.9224	0	1	1	1	2	0	2	0.5	0.5	1	0.503311
Isolation	duodenal_mucosa	eCIS	0	1168	2	55051	0	97.9224	0	1	1	1	2	0	2	0.5	0.5	1	0.503311
Isolation	duodenal_ulcer_patient_in_Germany	eCIS	0	1168	1	55052	0	97.9224	0	1	1	1	2	0	2	0.5	0.5	1	0.503311
Isolation	duodenal_ulcer_patient_who_had_undergone_a_gastrointestinal_examination_in_a_hospital_in_South_Korea.	eCIS	0	1168	1	55052	0	97.9224	0	1	1	1	2	0	2	0.5	0.5	1	0.503311
Isolation	duodenum	eCIS	0	1168	1	55052	0	97.9224	0	1	1	1	2	0	2	0.5	0.5	1	0.503311
Isolation	ear_discharge_of_a_child	eCIS	0	1168	1	55052	0	97.9224	0	1	1	1	2	0	2	0.5	0.5	1	0.503311
Isolation	ear_of_patient_with_acute_Otitis_externa	eCIS	0	1168	1	55052	0	97.9224	0	1	1	1	2	0	2	0.5	0.5	1	0.503311
Isolation	ear_pus	eCIS	0	1168	1	55052	0	97.9224	0	1	1	1	2	0	2	0.5	0.5	1	0.503311
Isolation	ear	eCIS	0	1168	2	55051	0	97.9224	0	1	1	1	4	0	4	0.125	0.125	1	0.503311
Isolation	earthworm_gut	eCIS	0	1168	1	55052	0	97.9224	0	1	1	1	2	0	2	0.5	0.5	1	0.503311
Isolation	effective_nitrogen-(N2)_fixing_root_nodule_of_Lupinus_sp._collected_in_Papudo_Chile_in_1995	eCIS	0	1168	1	55052	0	97.9224	0	1	1	1	2	0	2	0.5	0.5	1	0.503311
Isolation	effective_nodules_Pisum_sativum	eCIS	0	1168	1	55052	0	97.9224	0	1	1	1	2	0	2	0.5	0.5	1	0.503311
Isolation	effluent_channel_of_nuclear_power_plant	eCIS	0	1168	1	55052	0	97.9224	0	1	1	1	2	0	2	0.5	0.5	1	0.503311
Isolation	egg	eCIS	0	1168	1	55052	0	97.9224	0	1	1	1	2	0	2	0.5	0.5	1	0.503311
Isolation	ejaculate_patient_with_prostatitis	eCIS	0	1168	1	55052	0	97.9224	0	1	1	1	2	0	2	0.5	0.5	1	0.503311
Isolation	electrode_isolated_strain	eCIS	1	1167	0	55053	100	97.9242	inf	0.0207752	1	0.53891	2	2	0	0.5	0.5	1	0.503311
Isolation	electronic_waste-contaminated_sediment	eCIS	0	1168	1	55052	0	97.9224	0	1	1	1	2	0	2	0.5	0.5	1	0.503311
Isolation	emmental_cheese	eCIS	0	1168	1	55052	0	97.9224	0	1	1	1	2	0	2	0.5	0.5	1	0.503311
Isolation	empyema_drain_in_an_infected_lung	eCIS	0	1168	1	55052	0	97.9224	0	1	1	1	2	0	2	0.5	0.5	1	0.503311
Isolation	enamel_caries_of_an_adult	eCIS	0	1168	1	55052	0	97.9224	0	1	1	1	2	0	2	0.5	0.5	1	0.503311
Isolation	endemic_in_France	eCIS	0	1168	1	55052	0	97.9224	0	1	1	1	2	0	2	0.5	0.5	1	0.503311
Isolation	endo-cervical_swab	eCIS	0	1168	8	55045	0	97.9222	0	1	1	1	2	0	2	0.5	0.5	1	0.503311
Isolation	endo-tracheal_apirate_(ETA)	eCIS	0	1168	1	55052	0	97.9224	0	1	1	1	2	0	2	0.5	0.5	1	0.503311
Isolation	endocarditis_strain	eCIS	0	1168	1	55052	0	97.9224	0	1	1	1	2	0	2	0.5	0.5	1	0.503311
Isolation	endocervix	eCIS	0	1168	1	55052	0	97.9224	0	1	1	1	2	0	2	0.5	0.5	1	0.503311
Isolation	endophytic_bacterium_isolated_from_yellow_lupine	eCIS	0	1168	1	55052	0	97.9224	0	1	1	1	2	0	2	0.5	0.5	1	0.503311
Isolation	endophytic_microbiome_of_pine_trees	eCIS	0	1168	1	55052	0	97.9224	0	1	1	1	2	0	2	0.5	0.5	1	0.503311
Isolation	endophytic	eCIS	0	1168	1	55052	0	97.9224	0	1	1	1	2	0	2	0.5	0.5	1	0.503311
Isolation	endorhiza	eCIS	0	1168	1	55052	0	97.9224	0	1	1	1	2	0	2	0.5	0.5	1	0.503311
Isolation	endosymbiont_of_Drosophila_simulans	eCIS	0	1168	2	55051	0	97.9224	0	1	1	1	2	0	2	0.5	0.5	1	0.503311
Isolation	endosymbiont_of_Glossina_morsitans	eCIS	0	1168	1	55052	0	97.9224	0	1	1	1	2	0	2	0.5	0.5	1	0.503311
Isolation	endosymbiont_of_Ixodes_scapularis_Wikel_tick_colony	eCIS	0	1168	1	55052	0	97.9224	0	1	1	1	2	0	2	0.5	0.5	1	0.503311
Isolation	endosymbiont_of_the_American_cockroach_Periplaneta_americana	eCIS	0	1168	1	55052	0	97.9224	0	1	1	1	2	0	2	0.5	0.5	1	0.503311
Isolation	endotracheal_aspirate	eCIS	0	1168	1	55052	0	97.9224	0	1	1	1	2	0	2	0.5	0.5	1	0.503311
Isolation	endotracheal_tube	eCIS	0	1168	1	55052	0	97.9224	0	1	1	1	2	0	2	0.5	0.5	1	0.503311
Isolation	enhanced_biological_phosphorus_removal_(EBPR)_wastewater_treatment_bioreactor	eCIS	1	1167	0	55053	100	97.9242	inf	0.0207752	1	0.53891	2	2	0	0.5	0.5	1	0.503311
Isolation	enriched_from_anaerobic_sediment_collected_within_the_floodplain_of_the_San_Juan_River_at_the_Department_of_Energy_(DOE)_uranium_mill_tailings_site_in_Shiprock_NM_USA.	eCIS	0	1168	1	55052	0	97.9224	0	1	1	1	2	0	2	0.5	0.5	1	0.503311
Isolation	enriched_from_the_heavily_organohalide-contaminated_megasite_around_Bitterfeld_Germany	eCIS	0	1168	1	55052	0	97.9224	0	1	1	1	2	0	2	0.5	0.5	1	0.503311
Isolation	enrichment_culture_of_a_soil_sample_from_the_rhizosphere_of_Caragana_sinica	eCIS	0	1168	1	55052	0	97.9224	0	1	1	1	2	0	2	0.5	0.5	1	0.503311
Isolation	enrichment_of_tidal_seawater	eCIS	0	1168	1	55052	0	97.9224	0	1	1	1	2	0	2	0.5	0.5	1	0.503311
Isolation	enrichment_reactor_seeded_with_activated_sludge	eCIS	0	1168	1	55052	0	97.9224	0	1	1	1	2	0	2	0.5	0.5	1	0.503311
Isolation	enteritis	eCIS	0	1168	1	55052	0	97.9224	0	1	1	1	2	0	2	0.5	0.5	1	0.503311
Isolation	entomopathogenic_nematode_Heterorhabditis_bacteriophora	eCIS	1	1167	0	55053	100	97.9242	inf	0.0207752	1	0.53891	2	2	0	0.5	0.5	1	0.503311
Isolation	environment_(cutting_board_-poultry)	eCIS	0	1168	1	55052	0	97.9224	0	1	1	1	2	0	2	0.5	0.5	1	0.503311
Isolation	environment_contaminated_by_Homo_sapiens_patients	eCIS	0	1168	1	55052	0	97.9224	0	1	1	1	2	0	2	0.5	0.5	1	0.503311
Isolation	environment_in_Michigan_that_could_dechlorinate_polychlorinated_ethenes	eCIS	0	1168	1	55052	0	97.9224	0	1	1	1	2	0	2	0.5	0.5	1	0.503311
Isolation	environmental_clone_sequence_obtained_from_a_hot_spring_at_Yellowstone_National_Park	eCIS	0	1168	1	55052	0	97.9224	0	1	1	1	2	0	2	0.5	0.5	1	0.503311
Isolation	environmental_isolate	eCIS	0	1168	20	55033	0	97.9217	0	1	1	1	2	0	2	0.5	0.5	1	0.503311
Isolation	environmental_soil	eCIS	0	1168	1	55052	0	97.9224	0	1	1	1	2	0	2	0.5	0.5	1	0.503311
Isolation	environmental_watersal	eCIS	0	1168	6	55047	0	97.9223	0	1	1	1	4	0	4	0.125	0.125	1	0.503311
Isolation	epidemiologically-linked_patient_with_a_positive_urine_culture	eCIS	0	1168	2	55051	0	97.9224	0	1	1	1	4	0	4	0.125	0.125	1	0.503311
Isolation	epilithon-covered_stones_from_River_Taff	eCIS	0	1168	1	55052	0	97.9224	0	1	1	1	2	0	2	0.5	0.5	1	0.503311
Isolation	epiphytic_community_of_a_marine_macroalga_(Ulva_sp.)	eCIS	0	1168	1	55052	0	97.9224	0	1	1	1	2	0	2	0.5	0.5	1	0.503311
Isolation	equine_isolate	eCIS	0	1168	1	55052	0	97.9224	0	1	1	1	2	0	2	0.5	0.5	1	0.503311
Isolation	equine_placenta	eCIS	1	1167	0	55053	100	97.9242	inf	0.0207752	1	0.53891	2	2	0	0.5	0.5	1	0.503311
Isolation	eroded_caudal_fin_of_a_fingerling_chinook_salmon	eCIS	0	1168	2	55051	0	97.9224	0	1	1	1	4	0	4	0.125	0.125	1	0.503311
Isolation	erosive_bamboo_slips_of_Kingdom_Wu	eCIS	0	1168	1	55052	0	97.9224	0	1	1	1	2	0	2	0.5	0.5	1	0.503311
Isolation	erythrocytes_from_pooled_blood_samples_from_cattle	eCIS	0	1168	4	55049	0	97.9223	0	1	1	1	6	0	6	0.03125	0.03125	1	0.437399
Isolation	erythrocytes_from_pooled_blood_samples_from_naturally_infected_cattle_in_Florida	eCIS	0	1168	2	55051	0	97.9224	0	1	1	1	4	0	4	0.125	0.125	1	0.503311
Isolation	erythrocytes_from_pooled_blood_samples_from_relapse_of_naturally_infected_cattle_in_Florida	eCIS	0	1168	1	55052	0	97.9224	0	1	1	1	2	0	2	0.5	0.5	1	0.503311
Isolation	estuarine_bay	eCIS	0	1168	1	55052	0	97.9224	0	1	1	1	2	0	2	0.5	0.5	1	0.503311
Isolation	estuarine_sediment_of_the_River_Don_Aberdeenshire_Scotland	eCIS	0	1168	1	55052	0	97.9224	0	1	1	1	2	0	2	0.5	0.5	1	0.503311
Isolation	estuarine_sediment_River_Don_Aberdeenshire_Scotland	eCIS	0	1168	1	55052	0	97.9224	0	1	1	1	2	0	2	0.5	0.5	1	0.503311
Isolation	estuary_(natural_solar_salt_pan_Mandon_estuary_Goa)_Goa_India	eCIS	0	1168	1	55052	0	97.9224	0	1	1	1	2	0	2	0.5	0.5	1	0.503311
Isolation	estuary_sediment	eCIS	0	1168	1	55052	0	97.9224	0	1	1	1	2	0	2	0.5	0.5	1	0.503311
Isolation	estuary_sediments	eCIS	0	1168	1	55052	0	97.9224	0	1	1	1	2	0	2	0.5	0.5	1	0.503311
Isolation	eutrophic_freshwater_pond	eCIS	0	1168	1	55052	0	97.9224	0	1	1	1	2	0	2	0.5	0.5	1	0.503311
Isolation	eutrophic_lake_bottom_sediment	eCIS	0	1168	1	55052	0	97.9224	0	1	1	1	2	0	2	0.5	0.5	1	0.503311
Isolation	eutrophic_lake	eCIS	0	1168	1	55052	0	97.9224	0	1	1	1	2	0	2	0.5	0.5	1	0.503311
Isolation	evaporitic_sediment_in_El_Golea_Lake_Ghardaia_region_(Algeria)	eCIS	0	1168	1	55052	0	97.9224	0	1	1	1	2	0	2	0.5	0.5	1	0.503311
Isolation	evaporitic_sediment_of_the_hypersaline_Lake_Zahrez_Gharbi_in_the_Djelfa_region_(Algeria)	eCIS	0	1168	1	55052	0	97.9224	0	1	1	1	2	0	2	0.5	0.5	1	0.503311
Isolation	evergreen_rhizosphere_soil	eCIS	1	1167	0	55053	100	97.9242	inf	0.0207752	1	0.53891	2	2	0	0.5	0.5	1	0.503311
Isolation	ex_bovine	eCIS	0	1168	1	55052	0	97.9224	0	1	1	1	2	0	2	0.5	0.5	1	0.503311
Isolation	excrement_of_chukar	eCIS	0	1168	1	55052	0	97.9224	0	1	1	1	2	0	2	0.5	0.5	1	0.503311
Isolation	excrements_of_1-year-old_healthy_child	eCIS	0	1168	2	55051	0	97.9224	0	1	1	1	2	0	2	0.5	0.5	1	0.503311
Isolation	excreted_bodily_substance	eCIS	0	1168	5	55048	0	97.9223	0	1	1	1	2	0	2	0.5	0.5	1	0.503311
Isolation	expectorate	eCIS	0	1168	1	55052	0	97.9224	0	1	1	1	2	0	2	0.5	0.5	1	0.503311
Isolation	external_lesion_on_a_diseased_rainbow_trout_(Oncorhynchus_mykiss)_from_a_fish_farm	eCIS	1	1167	0	55053	100	97.9242	inf	0.0207752	1	0.53891	2	2	0	0.5	0.5	1	0.503311
Isolation	extremely_oligotrophic_Churince_system_in_the_Cuatro_Ci?negas_Basin_(CCB)_in_Coahuila_Mexico	eCIS	0	1168	1	55052	0	97.9224	0	1	1	1	2	0	2	0.5	0.5	1	0.503311
Isolation	exudate_associated_with_a_failing_dental_implant	eCIS	0	1168	1	55052	0	97.9224	0	1	1	1	2	0	2	0.5	0.5	1	0.503311
Isolation	eye_swab	eCIS	0	1168	1	55052	0	97.9224	0	1	1	1	2	0	2	0.5	0.5	1	0.503311
Isolation	eye	eCIS	0	1168	15	55038	0	97.9219	0	1	1	1	8	0	8	0.0078125	0.0078125	1	0.174004
Isolation	facultative_waste_stabilization_pond	eCIS	0	1168	1	55052	0	97.9224	0	1	1	1	2	0	2	0.5	0.5	1	0.503311
Isolation	faecal_sample_from_healthy_Japanese_male	eCIS	0	1168	2	55051	0	97.9224	0	1	1	1	4	0	4	0.125	0.125	1	0.503311
Isolation	faecal_swap	eCIS	0	1168	1	55052	0	97.9224	0	1	1	1	2	0	2	0.5	0.5	1	0.503311
Isolation	faeces_from_a_healthy_57-year-old_Japanese_male	eCIS	0	1168	1	55052	0	97.9224	0	1	1	1	2	0	2	0.5	0.5	1	0.503311
Isolation	faeces_from_a_healthy_Japanese_male	eCIS	0	1168	1	55052	0	97.9224	0	1	1	1	2	0	2	0.5	0.5	1	0.503311
Isolation	faeces_from_an_86-year-old_healthy_man	eCIS	0	1168	1	55052	0	97.9224	0	1	1	1	2	0	2	0.5	0.5	1	0.503311
Isolation	faeces_of_Chinchilla_lanigera	eCIS	0	1168	2	55051	0	97.9224	0	1	1	1	4	0	4	0.125	0.125	1	0.503311
Isolation	faeces_of_a_breast-fed_infant	eCIS	0	1168	1	55052	0	97.9224	0	1	1	1	2	0	2	0.5	0.5	1	0.503311
Isolation	faeces_of_a_captive_western_lowland_gorilla_(Gorilla_gorilla_gorilla)	eCIS	0	1168	1	55052	0	97.9224	0	1	1	1	2	0	2	0.5	0.5	1	0.503311
Isolation	faeces_of_a_human_infant	eCIS	0	1168	1	55052	0	97.9224	0	1	1	1	2	0	2	0.5	0.5	1	0.503311
Isolation	faeces_of_a_thoroughbred_horse	eCIS	0	1168	1	55052	0	97.9224	0	1	1	1	2	0	2	0.5	0.5	1	0.503311
Isolation	faeces_of_chicken	eCIS	0	1168	1	55052	0	97.9224	0	1	1	1	2	0	2	0.5	0.5	1	0.503311
Isolation	faeces_of_chinchilla	eCIS	0	1168	1	55052	0	97.9224	0	1	1	1	2	0	2	0.5	0.5	1	0.503311
Isolation	faeces_of_hamster	eCIS	0	1168	1	55052	0	97.9224	0	1	1	1	2	0	2	0.5	0.5	1	0.503311
Isolation	faeces_of_healthy_human	eCIS	0	1168	2	55051	0	97.9224	0	1	1	1	4	0	4	0.125	0.125	1	0.503311
Isolation	faeces_of_the_millipede_(Arthrosphaera_magna)	eCIS	1	1167	0	55053	100	97.9242	inf	0.0207752	1	0.53891	2	2	0	0.5	0.5	1	0.503311
Isolation	faeces_of_thoroughbred_(horse)	eCIS	0	1168	1	55052	0	97.9224	0	1	1	1	2	0	2	0.5	0.5	1	0.503311
Isolation	faeces_of_wild_boar	eCIS	0	1168	1	55052	0	97.9224	0	1	1	1	2	0	2	0.5	0.5	1	0.503311
Isolation	faeces	eCIS	0	1168	55	54998	0	97.9205	0	0.632091	1	1	28	0	28	7.45058e-09	7.45058e-09	6.45518e-05	8.60691e-07
Isolation	fallen_leaves_in_a_level-land_forest	eCIS	1	1167	0	55053	100	97.9242	inf	0.0207752	1	0.53891	2	2	0	0.5	0.5	1	0.503311
Isolation	fallen_persimmon_leaves	eCIS	1	1167	0	55053	100	97.9242	inf	0.0207752	1	0.53891	2	2	0	0.5	0.5	1	0.503311
Isolation	fallow_deer_Animal	eCIS	0	1168	1	55052	0	97.9224	0	1	1	1	2	0	2	0.5	0.5	1	0.503311
Isolation	farm_soil	eCIS	0	1168	2	55051	0	97.9224	0	1	1	1	4	0	4	0.125	0.125	1	0.503311
Isolation	farm	eCIS	0	1168	76	54977	0	97.9197	0	0.412555	1	1	12	0	12	0.000488281	0.000488281	1	0.0191424
Isolation	farmed_atlantic_cod_Gadus_morhua_with_granulomatous_disease	eCIS	0	1168	1	55052	0	97.9224	0	1	1	1	2	0	2	0.5	0.5	1	0.503311
Isolation	farmed_rainbow_trout_(Oncorhynchus_mykiss)_in_Chile	eCIS	1	1167	0	55053	100	97.9242	inf	0.0207752	1	0.53891	2	2	0	0.5	0.5	1	0.503311
Isolation	farmland_soil_in_Tianjin_China	eCIS	0	1168	1	55052	0	97.9224	0	1	1	1	2	0	2	0.5	0.5	1	0.503311
Isolation	farmland_soil	eCIS	0	1168	1	55052	0	97.9224	0	1	1	1	2	0	2	0.5	0.5	1	0.503311
Isolation	fat_body_of_female_adults_of_the_German_cockroach_Blattella_germanica	eCIS	0	1168	1	55052	0	97.9224	0	1	1	1	2	0	2	0.5	0.5	1	0.503311
Isolation	feaces	eCIS	0	1168	12	55041	0	97.922	0	1	1	1	2	0	2	0.5	0.5	1	0.503311
Isolation	fecal_flora_of_AIDS-infected_French_female_living_in_Marseille_France	eCIS	0	1168	1	55052	0	97.9224	0	1	1	1	2	0	2	0.5	0.5	1	0.503311
Isolation	fecal_flora_of_a_26-year-old_woman_suffering_from_morbid_obesity	eCIS	0	1168	3	55050	0	97.9224	0	1	1	1	6	0	6	0.03125	0.03125	1	0.437399
Isolation	fecal_flora_of_a_53-year-old_French_Caucasoid_woman_who_had_been_admitted_to_intensive_care_unit_for_Guillain-Barre_syndrome	eCIS	0	1168	1	55052	0	97.9224	0	1	1	1	2	0	2	0.5	0.5	1	0.503311
Isolation	fecal_flora_of_a_healthy_patient	eCIS	0	1168	2	55051	0	97.9224	0	1	1	1	4	0	4	0.125	0.125	1	0.503311
Isolation	fecal_material_of_a_human_patient	eCIS	0	1168	1	55052	0	97.9224	0	1	1	1	2	0	2	0.5	0.5	1	0.503311
Isolation	fecal_material_of_an_asymptomatic_human_patient	eCIS	0	1168	1	55052	0	97.9224	0	1	1	1	2	0	2	0.5	0.5	1	0.503311
Isolation	fecal_material	eCIS	0	1168	20	55033	0	97.9217	0	1	1	1	8	0	8	0.0078125	0.0078125	1	0.174004
Isolation	fecal_of_centenarian_living_in_longevity_area_of_BaMa_Guangxi_China	eCIS	0	1168	1	55052	0	97.9224	0	1	1	1	2	0	2	0.5	0.5	1	0.503311
Isolation	fecal_sample_from_dairy_farm	eCIS	0	1168	1	55052	0	97.9224	0	1	1	1	2	0	2	0.5	0.5	1	0.503311
Isolation	fecal_sample_from_healthy_dizygotic_female_twin_born_in_Missouri_(DZ_twin_1)	eCIS	0	1168	2	55051	0	97.9224	0	1	1	1	2	0	2	0.5	0.5	1	0.503311
Isolation	fecal_sample_from_healthy_dizygotic_female_twin_born_in_Missouri_(DZ_twin_2)	eCIS	0	1168	5	55048	0	97.9223	0	1	1	1	2	0	2	0.5	0.5	1	0.503311
Isolation	fecal_sample_from_healthy_female_mother_of_dizygotic_twins_born_in_Missouri	eCIS	0	1168	3	55050	0	97.9224	0	1	1	1	2	0	2	0.5	0.5	1	0.503311
Isolation	fecal_sample_from_healthy_female_mother_of_monozygotic_twins_born_in_Missouri	eCIS	0	1168	2	55051	0	97.9224	0	1	1	1	2	0	2	0.5	0.5	1	0.503311
Isolation	fecal_sample_from_healthy_monozygotic_female_twin_born_in_Missouri_(MZ_twin_1)	eCIS	0	1168	3	55050	0	97.9224	0	1	1	1	2	0	2	0.5	0.5	1	0.503311
Isolation	fecal_sample_from_healthy_monozygotic_female_twin_born_in_Missouri_(MZ_twin_2)	eCIS	0	1168	4	55049	0	97.9223	0	1	1	1	2	0	2	0.5	0.5	1	0.503311
Isolation	fecal_sample_of_a_wild_western_lowland_gorilla_from_Cameroon	eCIS	0	1168	1	55052	0	97.9224	0	1	1	1	2	0	2	0.5	0.5	1	0.503311
Isolation	fecal_sample_of_healthy_Dutch_man	eCIS	0	1168	1	55052	0	97.9224	0	1	1	1	2	0	2	0.5	0.5	1	0.503311
Isolation	fecal_sample	eCIS	0	1168	12	55041	0	97.922	0	1	1	1	14	0	14	0.00012207	0.00012207	1	0.00562562
Isolation	fecal	eCIS	0	1168	4	55049	0	97.9223	0	1	1	1	6	0	6	0.03125	0.03125	1	0.437399
Isolation	feces_from_a_healthy_infant	eCIS	0	1168	1	55052	0	97.9224	0	1	1	1	2	0	2	0.5	0.5	1	0.503311
Isolation	feces_from_healthy_eldery_humans	eCIS	0	1168	1	55052	0	97.9224	0	1	1	1	2	0	2	0.5	0.5	1	0.503311
Isolation	feces_from_steer	eCIS	0	1168	1	55052	0	97.9224	0	1	1	1	2	0	2	0.5	0.5	1	0.503311
Isolation	feces_of_Bos_sprunigenius_taurus	eCIS	0	1168	1	55052	0	97.9224	0	1	1	1	2	0	2	0.5	0.5	1	0.503311
Isolation	feces_of_Canada_goose_(_Branta_canadensis	eCIS	0	1168	1	55052	0	97.9224	0	1	1	1	2	0	2	0.5	0.5	1	0.503311
Isolation	feces_of_Elephas_maximus_raised_in_the_Ueno_Zoological_Garden_Tokyo_Japan	eCIS	0	1168	1	55052	0	97.9224	0	1	1	1	2	0	2	0.5	0.5	1	0.503311
Isolation	feces_of_Neofelis_nebulosa	eCIS	0	1168	1	55052	0	97.9224	0	1	1	1	2	0	2	0.5	0.5	1	0.503311
Isolation	feces_of_a_24_year-old_man_living_in_Jeddah_Saudi_Arabia_who_suffered_from_morbid_obesity.	eCIS	0	1168	1	55052	0	97.9224	0	1	1	1	2	0	2	0.5	0.5	1	0.503311
Isolation	feces_of_a_Japanese_healthy_adult_male	eCIS	0	1168	1	55052	0	97.9224	0	1	1	1	2	0	2	0.5	0.5	1	0.503311
Isolation	feces_of_a_chicken	eCIS	0	1168	1	55052	0	97.9224	0	1	1	1	2	0	2	0.5	0.5	1	0.503311
Isolation	feces_of_a_healthy_100-year-old_Japanese_female	eCIS	0	1168	1	55052	0	97.9224	0	1	1	1	2	0	2	0.5	0.5	1	0.503311
Isolation	feces_of_a_healthy_Finnish_child	eCIS	0	1168	1	55052	0	97.9224	0	1	1	1	2	0	2	0.5	0.5	1	0.503311
Isolation	feces_of_a_healthy_adult	eCIS	0	1168	1	55052	0	97.9224	0	1	1	1	2	0	2	0.5	0.5	1	0.503311
Isolation	feces_of_a_hospitalized_patient_in_2000_in_the_Netherlands	eCIS	0	1168	1	55052	0	97.9224	0	1	1	1	2	0	2	0.5	0.5	1	0.503311
Isolation	feces_of_a_one-month-old_breast-fed_infant_and_in_human_milk	eCIS	0	1168	2	55051	0	97.9224	0	1	1	1	4	0	4	0.125	0.125	1	0.503311
Isolation	feces_of_clinically_healthy_cow	eCIS	0	1168	1	55052	0	97.9224	0	1	1	1	2	0	2	0.5	0.5	1	0.503311
Isolation	feces_of_common_marmoset	eCIS	0	1168	2	55051	0	97.9224	0	1	1	1	4	0	4	0.125	0.125	1	0.503311
Isolation	feces_of_dairy_cow	eCIS	0	1168	1	55052	0	97.9224	0	1	1	1	2	0	2	0.5	0.5	1	0.503311
Isolation	feces_of_healthy_Mongolian_infants_in_China	eCIS	0	1168	2	55051	0	97.9224	0	1	1	1	2	0	2	0.5	0.5	1	0.503311
Isolation	feces_of_healthy_human_adults	eCIS	0	1168	1	55052	0	97.9224	0	1	1	1	2	0	2	0.5	0.5	1	0.503311
Isolation	feces_of_healthy_pregnant_woman	eCIS	0	1168	1	55052	0	97.9224	0	1	1	1	2	0	2	0.5	0.5	1	0.503311
Isolation	feces_of_healthy_thoroughbred	eCIS	0	1168	1	55052	0	97.9224	0	1	1	1	2	0	2	0.5	0.5	1	0.503311
Isolation	feces_of_human_patients_from_from_Xuzhou_City_Jiangsu_province	eCIS	0	1168	1	55052	0	97.9224	0	1	1	1	2	0	2	0.5	0.5	1	0.503311
Isolation	feces_of_tamarin_(red-handed_marmoset)	eCIS	0	1168	2	55051	0	97.9224	0	1	1	1	4	0	4	0.125	0.125	1	0.503311
Isolation	feces_of_wild_western_lowland_gorilla_(Gorilla_gorilla_gorilla)	eCIS	0	1168	1	55052	0	97.9224	0	1	1	1	2	0	2	0.5	0.5	1	0.503311
Isolation	feces_SPF_TCR<sup>MOG92-106<_sup>_I-As_transgenic_(RR)_SJL_J_mouse	eCIS	0	1168	1	55052	0	97.9224	0	1	1	1	2	0	2	0.5	0.5	1	0.503311
Isolation	feces_animal_(cat_feces)_New_York_United_States	eCIS	0	1168	1	55052	0	97.9224	0	1	1	1	2	0	2	0.5	0.5	1	0.503311
Isolation	feces_animal_(cow_dung)	eCIS	0	1168	1	55052	0	97.9224	0	1	1	1	2	0	2	0.5	0.5	1	0.503311
Isolation	feces_wild_Japanese_wood_mouse	eCIS	0	1168	1	55052	0	97.9224	0	1	1	1	2	0	2	0.5	0.5	1	0.503311
Isolation	feces	eCIS	2	1166	303	54750	0.655738	97.9147	0.309937	0.102189	1	1	112	4	108	2.48255e-27	2.48255e-27	2.15088e-23	1.65452e-24
Isolation	feed_lot_waste	eCIS	0	1168	1	55052	0	97.9224	0	1	1	1	2	0	2	0.5	0.5	1	0.503311
Isolation	female_tick	eCIS	0	1168	1	55052	0	97.9224	0	1	1	1	2	0	2	0.5	0.5	1	0.503311
Isolation	fen_peat_soil_of_a_nitrogen_fertilization_long-term_experiment	eCIS	0	1168	1	55052	0	97.9224	0	1	1	1	2	0	2	0.5	0.5	1	0.503311
Isolation	fermentation_samples_of_distilled_residue_of_shochu_mashes	eCIS	0	1168	2	55051	0	97.9224	0	1	1	1	4	0	4	0.125	0.125	1	0.503311
Isolation	fermentation_starter_(Daqu)_used_for_commercial_production_of_Shanxi_vinegar_the_best-known_vinegar_of_China	eCIS	0	1168	1	55052	0	97.9224	0	1	1	1	2	0	2	0.5	0.5	1	0.503311
Isolation	fermented_Greek_sausage	eCIS	0	1168	1	55052	0	97.9224	0	1	1	1	2	0	2	0.5	0.5	1	0.503311
Isolation	fermented_beets	eCIS	0	1168	1	55052	0	97.9224	0	1	1	1	2	0	2	0.5	0.5	1	0.503311
Isolation	fermented_beverages(wine)	eCIS	0	1168	3	55050	0	97.9224	0	1	1	1	2	0	2	0.5	0.5	1	0.503311
Isolation	fermented_beverages	eCIS	0	1168	1	55052	0	97.9224	0	1	1	1	2	0	2	0.5	0.5	1	0.503311
Isolation	fermented_brine_used_for_stinky_tofu_production	eCIS	0	1168	1	55052	0	97.9224	0	1	1	1	2	0	2	0.5	0.5	1	0.503311
Isolation	fermented_cane_molasses_at_alcohol_plants_in_Thailand	eCIS	0	1168	1	55052	0	97.9224	0	1	1	1	2	0	2	0.5	0.5	1	0.503311
Isolation	fermented_cane_molasses_at_alcohol_plants	eCIS	0	1168	1	55052	0	97.9224	0	1	1	1	2	0	2	0.5	0.5	1	0.503311
Isolation	fermented_cassava_roots_(fufu)	eCIS	0	1168	1	55052	0	97.9224	0	1	1	1	2	0	2	0.5	0.5	1	0.503311
Isolation	fermented_chinese_cabbage	eCIS	0	1168	1	55052	0	97.9224	0	1	1	1	2	0	2	0.5	0.5	1	0.503311
Isolation	fermented_dairy_product	eCIS	0	1168	2	55051	0	97.9224	0	1	1	1	4	0	4	0.125	0.125	1	0.503311
Isolation	fermented_fish_sauce	eCIS	0	1168	1	55052	0	97.9224	0	1	1	1	2	0	2	0.5	0.5	1	0.503311
Isolation	fermented_fish	eCIS	0	1168	2	55051	0	97.9224	0	1	1	1	4	0	4	0.125	0.125	1	0.503311
Isolation	fermented_food_(Korean_bibimbap)	eCIS	0	1168	1	55052	0	97.9224	0	1	1	1	2	0	2	0.5	0.5	1	0.503311
Isolation	fermented_kimchi_in_Korea	eCIS	0	1168	1	55052	0	97.9224	0	1	1	1	2	0	2	0.5	0.5	1	0.503311
Isolation	fermented_meat_product	eCIS	0	1168	2	55051	0	97.9224	0	1	1	1	4	0	4	0.125	0.125	1	0.503311
Isolation	fermented_plant_material_in_Japan	eCIS	0	1168	1	55052	0	97.9224	0	1	1	1	2	0	2	0.5	0.5	1	0.503311
Isolation	fermented_rice	eCIS	0	1168	2	55051	0	97.9224	0	1	1	1	2	0	2	0.5	0.5	1	0.503311
Isolation	fermented_soybean_meal_for_swine	eCIS	0	1168	1	55052	0	97.9224	0	1	1	1	2	0	2	0.5	0.5	1	0.503311
Isolation	fermented_soybean_paste	eCIS	0	1168	1	55052	0	97.9224	0	1	1	1	2	0	2	0.5	0.5	1	0.503311
Isolation	fermented_soybean	eCIS	0	1168	1	55052	0	97.9224	0	1	1	1	2	0	2	0.5	0.5	1	0.503311
Isolation	fermented_soybeans	eCIS	0	1168	2	55051	0	97.9224	0	1	1	1	4	0	4	0.125	0.125	1	0.503311
Isolation	fermented_tea_leaves_(miang)	eCIS	0	1168	2	55051	0	97.9224	0	1	1	1	2	0	2	0.5	0.5	1	0.503311
Isolation	fermented_vegetable_(kimchi)	eCIS	0	1168	1	55052	0	97.9224	0	1	1	1	2	0	2	0.5	0.5	1	0.503311
Isolation	fermented_vinegar_broth	eCIS	0	1168	1	55052	0	97.9224	0	1	1	1	2	0	2	0.5	0.5	1	0.503311
Isolation	fermented_whale_flippers	eCIS	0	1168	1	55052	0	97.9224	0	1	1	1	2	0	2	0.5	0.5	1	0.503311
Isolation	fermented_wheat_flour	eCIS	0	1168	1	55052	0	97.9224	0	1	1	1	2	0	2	0.5	0.5	1	0.503311
Isolation	fermented_yak_milk	eCIS	0	1168	1	55052	0	97.9224	0	1	1	1	2	0	2	0.5	0.5	1	0.503311
Isolation	fermenting_apple_juice	eCIS	0	1168	1	55052	0	97.9224	0	1	1	1	2	0	2	0.5	0.5	1	0.503311
Isolation	fermenting_olives	eCIS	0	1168	1	55052	0	97.9224	0	1	1	1	2	0	2	0.5	0.5	1	0.503311
Isolation	fermeted_vegetable	eCIS	0	1168	1	55052	0	97.9224	0	1	1	1	2	0	2	0.5	0.5	1	0.503311
Isolation	ferric_deposits_of_a_terrestrial_hydrothermal_spring	eCIS	0	1168	1	55052	0	97.9224	0	1	1	1	2	0	2	0.5	0.5	1	0.503311
Isolation	fetus	eCIS	0	1168	4	55049	0	97.9223	0	1	1	1	6	0	6	0.03125	0.03125	1	0.437399
Isolation	field_soil	eCIS	0	1168	1	55052	0	97.9224	0	1	1	1	2	0	2	0.5	0.5	1	0.503311
Isolation	film_in_fermentor_of_rice_vinegar	eCIS	0	1168	8	55045	0	97.9222	0	1	1	1	4	0	4	0.125	0.125	1	0.503311
Isolation	filtered_sea_water	eCIS	0	1168	1	55052	0	97.9224	0	1	1	1	2	0	2	0.5	0.5	1	0.503311
Isolation	filtration_substrate_made_from_volcanic_soil	eCIS	0	1168	1	55052	0	97.9224	0	1	1	1	2	0	2	0.5	0.5	1	0.503311
Isolation	finespotted_flounder	eCIS	0	1168	1	55052	0	97.9224	0	1	1	1	2	0	2	0.5	0.5	1	0.503311
Isolation	finger_bone_biopsy	eCIS	0	1168	1	55052	0	97.9224	0	1	1	1	2	0	2	0.5	0.5	1	0.503311
Isolation	finger	eCIS	0	1168	2	55051	0	97.9224	0	1	1	1	2	0	2	0.5	0.5	1	0.503311
Isolation	finished_ready_to_eat_dairy_food_product	eCIS	0	1168	1	55052	0	97.9224	0	1	1	1	2	0	2	0.5	0.5	1	0.503311
Isolation	finished_ready_to_eat_diry_food_product	eCIS	0	1168	1	55052	0	97.9224	0	1	1	1	2	0	2	0.5	0.5	1	0.503311
Isolation	first_section_of_a_ruminant_animal's_stomach	eCIS	0	1168	1	55052	0	97.9224	0	1	1	1	2	0	2	0.5	0.5	1	0.503311
Isolation	fish_(foodborne_isolate)	eCIS	0	1168	1	55052	0	97.9224	0	1	1	1	2	0	2	0.5	0.5	1	0.503311
Isolation	fish_(salmon)	eCIS	0	1168	1	55052	0	97.9224	0	1	1	1	2	0	2	0.5	0.5	1	0.503311
Isolation	fish_aquaculture	eCIS	0	1168	1	55052	0	97.9224	0	1	1	1	2	0	2	0.5	0.5	1	0.503311
Isolation	fish_gut_Repomucenus_richardsonii	eCIS	0	1168	1	55052	0	97.9224	0	1	1	1	2	0	2	0.5	0.5	1	0.503311
Isolation	fish_larvae_aquaculture	eCIS	0	1168	1	55052	0	97.9224	0	1	1	1	2	0	2	0.5	0.5	1	0.503311
Isolation	fish_blood	eCIS	0	1168	1	55052	0	97.9224	0	1	1	1	2	0	2	0.5	0.5	1	0.503311
Isolation	fish	eCIS	0	1168	2	55051	0	97.9224	0	1	1	1	4	0	4	0.125	0.125	1	0.503311
Isolation	flat_laminated_microbial_mat_in_a_salt_marsh_near_Woods_Hole_Massachusetts_USA.	eCIS	0	1168	1	55052	0	97.9224	0	1	1	1	2	0	2	0.5	0.5	1	0.503311
Isolation	flea_captured_from_prairie_dog_burrow_showing_signs_of_recent_die-off	eCIS	0	1168	1	55052	0	97.9224	0	1	1	1	2	0	2	0.5	0.5	1	0.503311
Isolation	floor_dust_of_a_hemp_factory	eCIS	0	1168	1	55052	0	97.9224	0	1	1	1	2	0	2	0.5	0.5	1	0.503311
Isolation	flowback_from_wastewater_facility	eCIS	2	1166	6	55047	25	97.9257	15.7367	0.0111112	1	0.53891	10	2	8	0.109375	0.109375	1	0.503311
Isolation	flowback	eCIS	0	1168	6	55047	0	97.9223	0	1	1	1	8	0	8	0.0078125	0.0078125	1	0.174004
Isolation	flower_of_Caltha_palustris	eCIS	0	1168	1	55052	0	97.9224	0	1	1	1	2	0	2	0.5	0.5	1	0.503311
Isolation	flower	eCIS	0	1168	1	55052	0	97.9224	0	1	1	1	2	0	2	0.5	0.5	1	0.503311
Isolation	fluid_left_elbow	eCIS	0	1168	1	55052	0	97.9224	0	1	1	1	2	0	2	0.5	0.5	1	0.503311
Isolation	food_(pork)	eCIS	0	1168	1	55052	0	97.9224	0	1	1	1	2	0	2	0.5	0.5	1	0.503311
Isolation	food_isolate	eCIS	0	1168	1	55052	0	97.9224	0	1	1	1	2	0	2	0.5	0.5	1	0.503311
Isolation	food_packaging_paper_board	eCIS	0	1168	1	55052	0	97.9224	0	1	1	1	2	0	2	0.5	0.5	1	0.503311
Isolation	food_poisoning_incident	eCIS	0	1168	1	55052	0	97.9224	0	1	1	1	2	0	2	0.5	0.5	1	0.503311
Isolation	food_product_-_Turkey	eCIS	0	1168	3	55050	0	97.9224	0	1	1	1	2	0	2	0.5	0.5	1	0.503311
Isolation	food_product_-_pig	eCIS	0	1168	1	55052	0	97.9224	0	1	1	1	2	0	2	0.5	0.5	1	0.503311
Isolation	food_product_-_porcine	eCIS	0	1168	1	55052	0	97.9224	0	1	1	1	2	0	2	0.5	0.5	1	0.503311
Isolation	food_product-_mung_bean-Outbreak	eCIS	0	1168	2	55051	0	97.9224	0	1	1	1	2	0	2	0.5	0.5	1	0.503311
Isolation	food_product	eCIS	0	1168	71	54982	0	97.9199	0	0.408469	1	1	4	0	4	0.125	0.125	1	0.503311
Isolation	food_sample	eCIS	0	1168	2	55051	0	97.9224	0	1	1	1	4	0	4	0.125	0.125	1	0.503311
Isolation	food_waste	eCIS	0	1168	2	55051	0	97.9224	0	1	1	1	4	0	4	0.125	0.125	1	0.503311
Isolation	food(RTE)	eCIS	0	1168	1	55052	0	97.9224	0	1	1	1	2	0	2	0.5	0.5	1	0.503311
Isolation	food_dairy_products-Acidophilus	eCIS	0	1168	1	55052	0	97.9224	0	1	1	1	2	0	2	0.5	0.5	1	0.503311
Isolation	food-borne_pathogen	eCIS	0	1168	2	55051	0	97.9224	0	1	1	1	2	0	2	0.5	0.5	1	0.503311
Isolation	food:_cabbage	eCIS	0	1168	1	55052	0	97.9224	0	1	1	1	2	0	2	0.5	0.5	1	0.503311
Isolation	food:_ham	eCIS	0	1168	1	55052	0	97.9224	0	1	1	1	2	0	2	0.5	0.5	1	0.503311
Isolation	food:_lettuce	eCIS	1	1167	0	55053	100	97.9242	inf	0.0207752	1	0.53891	2	2	0	0.5	0.5	1	0.503311
Isolation	food	eCIS	0	1168	31	55022	0	97.9213	0	1	1	1	22	0	22	4.76837e-07	4.76837e-07	0.00413132	4.01099e-05
Isolation	foot_ulcer_of_a_diabetic_patient	eCIS	0	1168	1	55052	0	97.9224	0	1	1	1	2	0	2	0.5	0.5	1	0.503311
Isolation	foot_wound_from_a_diabetic_patient	eCIS	0	1168	1	55052	0	97.9224	0	1	1	1	2	0	2	0.5	0.5	1	0.503311
Isolation	foreshore_soil	eCIS	0	1168	1	55052	0	97.9224	0	1	1	1	2	0	2	0.5	0.5	1	0.503311
Isolation	foreshore_tidal_flat_sediment	eCIS	0	1168	1	55052	0	97.9224	0	1	1	1	2	0	2	0.5	0.5	1	0.503311
Isolation	forest_pond	eCIS	0	1168	1	55052	0	97.9224	0	1	1	1	2	0	2	0.5	0.5	1	0.503311
Isolation	forest_soil_communities_across_North_America	eCIS	0	1168	6	55047	0	97.9223	0	1	1	1	10	0	10	0.00195312	0.00195312	1	0.0617587
Isolation	forest_soil_from_the_rhizosphere_of_Cephalotaxus_fortunei	eCIS	0	1168	1	55052	0	97.9224	0	1	1	1	2	0	2	0.5	0.5	1	0.503311
Isolation	forest_soil_in_a_suburb_of_Beijing_China	eCIS	0	1168	1	55052	0	97.9224	0	1	1	1	2	0	2	0.5	0.5	1	0.503311
Isolation	forest_soil_of_Shengnongjia	eCIS	1	1167	0	55053	100	97.9242	inf	0.0207752	1	0.53891	2	2	0	0.5	0.5	1	0.503311
Isolation	forest_soil_Hyogo_Prefecture_Japan	eCIS	1	1167	0	55053	100	97.9242	inf	0.0207752	1	0.53891	2	2	0	0.5	0.5	1	0.503311
Isolation	forest_soil	eCIS	4	1164	41	55012	8.88889	97.9279	4.61085	0.0140627	1	0.53891	56	8	48	4.68818e-08	4.68818e-08	0.000406184	4.89379e-06
Isolation	forest_topsoil_in_Deerfield_MA	eCIS	0	1168	1	55052	0	97.9224	0	1	1	1	2	0	2	0.5	0.5	1	0.503311
Isolation	formation_water_of_oilfield_produced_fluid	eCIS	0	1168	1	55052	0	97.9224	0	1	1	1	2	0	2	0.5	0.5	1	0.503311
Isolation	fossil_lateritic_soil	eCIS	1	1167	0	55053	100	97.9242	inf	0.0207752	1	0.53891	2	2	0	0.5	0.5	1	0.503311
Isolation	fouling_tire_water_on_a_farmers_field	eCIS	0	1168	1	55052	0	97.9224	0	1	1	1	2	0	2	0.5	0.5	1	0.503311
Isolation	fouling_tire_water_on_a_farmers's_field	eCIS	0	1168	1	55052	0	97.9224	0	1	1	1	2	0	2	0.5	0.5	1	0.503311
Isolation	fragmentary_rock	eCIS	0	1168	1	55052	0	97.9224	0	1	1	1	2	0	2	0.5	0.5	1	0.503311
Isolation	free_living_plant_root	eCIS	0	1168	1	55052	0	97.9224	0	1	1	1	2	0	2	0.5	0.5	1	0.503311
Isolation	frehs_whole_chicken_carcass	eCIS	0	1168	1	55052	0	97.9224	0	1	1	1	2	0	2	0.5	0.5	1	0.503311
Isolation	fresh_chopped_liver	eCIS	0	1168	1	55052	0	97.9224	0	1	1	1	2	0	2	0.5	0.5	1	0.503311
Isolation	fresh_faeces_of_a_Tibetan_antelope_(Pantholops_hodgsonii)	eCIS	0	1168	1	55052	0	97.9224	0	1	1	1	2	0	2	0.5	0.5	1	0.503311
Isolation	fresh_faeces_of_wild_marmot_Marmota_himalayana	eCIS	0	1168	1	55052	0	97.9224	0	1	1	1	2	0	2	0.5	0.5	1	0.503311
Isolation	fresh_horse_manure	eCIS	0	1168	1	55052	0	97.9224	0	1	1	1	2	0	2	0.5	0.5	1	0.503311
Isolation	fresh_plant_material_leaf_sheaths	eCIS	0	1168	1	55052	0	97.9224	0	1	1	1	2	0	2	0.5	0.5	1	0.503311
Isolation	fresh_volcanic_ash_deposit_in_the_island_of_Miyake_Japan	eCIS	0	1168	1	55052	0	97.9224	0	1	1	1	2	0	2	0.5	0.5	1	0.503311
Isolation	fresh_water_from_Cange_Haiti	eCIS	0	1168	1	55052	0	97.9224	0	1	1	1	2	0	2	0.5	0.5	1	0.503311
Isolation	fresh_water_from_a_river	eCIS	1	1167	0	55053	100	97.9242	inf	0.0207752	1	0.53891	2	2	0	0.5	0.5	1	0.503311
Isolation	fresh_water_from_lake	eCIS	0	1168	1	55052	0	97.9224	0	1	1	1	2	0	2	0.5	0.5	1	0.503311
Isolation	fresh_water_pond	eCIS	0	1168	1	55052	0	97.9224	0	1	1	1	2	0	2	0.5	0.5	1	0.503311
Isolation	fresh_water_California	eCIS	0	1168	1	55052	0	97.9224	0	1	1	1	2	0	2	0.5	0.5	1	0.503311
Isolation	fresh_water	eCIS	4	1164	4	55049	50	97.9293	47.293	1.21367e-05	0.105153	0.00553436	14	6	8	0.790527	0.790527	1	0.794286
Isolation	fresh-cut_produce_processing_plant	eCIS	0	1168	1	55052	0	97.9224	0	1	1	1	2	0	2	0.5	0.5	1	0.503311
Isolation	freshwater_mud	eCIS	0	1168	1	55052	0	97.9224	0	1	1	1	2	0	2	0.5	0.5	1	0.503311
Isolation	freshwater_(ditch_water)	eCIS	0	1168	1	55052	0	97.9224	0	1	1	1	2	0	2	0.5	0.5	1	0.503311
Isolation	freshwater_(spring)	eCIS	0	1168	1	55052	0	97.9224	0	1	1	1	2	0	2	0.5	0.5	1	0.503311
Isolation	freshwater_aquarium	eCIS	0	1168	1	55052	0	97.9224	0	1	1	1	2	0	2	0.5	0.5	1	0.503311
Isolation	freshwater_aquifer_0.2_um_filter	eCIS	0	1168	43	55010	0	97.9209	0	1	1	1	30	0	30	1.86265e-09	1.86265e-09	1.6138e-05	2.27295e-07
Isolation	freshwater_aquifer_0.8_um_filter	eCIS	0	1168	37	55016	0	97.9211	0	1	1	1	30	0	30	1.86265e-09	1.86265e-09	1.6138e-05	2.27295e-07
Isolation	freshwater_aquifer_3_um_filter	eCIS	0	1168	63	54990	0	97.9202	0	0.643742	1	1	54	0	54	1.11022e-16	1.11022e-16	9.61897e-13	3.20632e-14
Isolation	freshwater_eutrophic_lake_sediment	eCIS	0	1168	1	55052	0	97.9224	0	1	1	1	2	0	2	0.5	0.5	1	0.503311
Isolation	freshwater_from_a_river	eCIS	1	1167	0	55053	100	97.9242	inf	0.0207752	1	0.53891	2	2	0	0.5	0.5	1	0.503311
Isolation	freshwater_hot_spring	eCIS	0	1168	1	55052	0	97.9224	0	1	1	1	2	0	2	0.5	0.5	1	0.503311
Isolation	freshwater_lake_hypolimnion	eCIS	0	1168	2	55051	0	97.9224	0	1	1	1	4	0	4	0.125	0.125	1	0.503311
Isolation	freshwater_lake_sediment	eCIS	0	1168	1	55052	0	97.9224	0	1	1	1	2	0	2	0.5	0.5	1	0.503311
Isolation	freshwater_lake_sediments	eCIS	0	1168	1	55052	0	97.9224	0	1	1	1	2	0	2	0.5	0.5	1	0.503311
Isolation	freshwater_lake	eCIS	1	1167	6	55047	14.2857	97.924	7.86161	0.136677	1	1	10	2	8	0.109375	0.109375	1	0.503311
Isolation	freshwater_mud	eCIS	0	1168	3	55050	0	97.9224	0	1	1	1	6	0	6	0.03125	0.03125	1	0.437399
Isolation	freshwater_pipe	eCIS	0	1168	1	55052	0	97.9224	0	1	1	1	2	0	2	0.5	0.5	1	0.503311
Isolation	freshwater_reservoir_water	eCIS	1	1167	0	55053	100	97.9242	inf	0.0207752	1	0.53891	2	2	0	0.5	0.5	1	0.503311
Isolation	freshwater_reservoir	eCIS	0	1168	1	55052	0	97.9224	0	1	1	1	2	0	2	0.5	0.5	1	0.503311
Isolation	freshwater_river_biome	eCIS	0	1168	1	55052	0	97.9224	0	1	1	1	2	0	2	0.5	0.5	1	0.503311
Isolation	freshwater_sample	eCIS	1	1167	0	55053	100	97.9242	inf	0.0207752	1	0.53891	2	2	0	0.5	0.5	1	0.503311
Isolation	freshwater_sediment_samples_from_De_Biesbosch_and_Haren_the_Netherlands	eCIS	0	1168	3	55050	0	97.9224	0	1	1	1	2	0	2	0.5	0.5	1	0.503311
Isolation	freshwater_sediment	eCIS	1	1167	1	55052	50	97.9242	47.174	0.0411191	1	0.965462	4	2	2	1	1	1	1
Isolation	freshwater_sediments_from_De_Biesbosch_and_Haren	eCIS	0	1168	1	55052	0	97.9224	0	1	1	1	2	0	2	0.5	0.5	1	0.503311
Isolation	freshwater_spring	eCIS	1	1167	0	55053	100	97.9242	inf	0.0207752	1	0.53891	2	2	0	0.5	0.5	1	0.503311
Isolation	freshwater_stream	eCIS	0	1168	1	55052	0	97.9224	0	1	1	1	2	0	2	0.5	0.5	1	0.503311
Isolation	freshwater_sulphide-rich_mud_from_a_waterway_near_Kamena_River_Wakayama_prefecture_Japan	eCIS	0	1168	1	55052	0	97.9224	0	1	1	1	2	0	2	0.5	0.5	1	0.503311
Isolation	freshwater_swimming_pool	eCIS	0	1168	1	55052	0	97.9224	0	1	1	1	2	0	2	0.5	0.5	1	0.503311
Isolation	freshwater_wetland_system	eCIS	0	1168	1	55052	0	97.9224	0	1	1	1	2	0	2	0.5	0.5	1	0.503311
Isolation	freshwater	eCIS	0	1168	7	55046	0	97.9222	0	1	1	1	14	0	14	0.00012207	0.00012207	1	0.00562562
Isolation	freswater_hot_spring_in_New_Zealand	eCIS	0	1168	1	55052	0	97.9224	0	1	1	1	2	0	2	0.5	0.5	1	0.503311
Isolation	from_Amazon_cholera_epidemic_of_the_1990's	eCIS	0	1168	1	55052	0	97.9224	0	1	1	1	2	0	2	0.5	0.5	1	0.503311
Isolation	from_Capsicum_(chilli	eCIS	0	1168	1	55052	0	97.9224	0	1	1	1	2	0	2	0.5	0.5	1	0.503311
Isolation	from_a_cat	eCIS	0	1168	1	55052	0	97.9224	0	1	1	1	2	0	2	0.5	0.5	1	0.503311
Isolation	from_a_previously_published_clinical_case_in_France_involving_an_immunocompetent_56-year_old_male_with_bacteremic_F.t._holarctica_pneumonia	eCIS	0	1168	1	55052	0	97.9224	0	1	1	1	2	0	2	0.5	0.5	1	0.503311
Isolation	from_biofilm_in_a_coastal_fish_farm	eCIS	0	1168	1	55052	0	97.9224	0	1	1	1	2	0	2	0.5	0.5	1	0.503311
Isolation	from_centenarian_humans_in_Bama	eCIS	0	1168	1	55052	0	97.9224	0	1	1	1	2	0	2	0.5	0.5	1	0.503311
Isolation	from_dental_plaque_healthy_human	eCIS	0	1168	1	55052	0	97.9224	0	1	1	1	2	0	2	0.5	0.5	1	0.503311
Isolation	from_giant_amoeba_Pelomyxa_palustris	eCIS	0	1168	1	55052	0	97.9224	0	1	1	1	2	0	2	0.5	0.5	1	0.503311
Isolation	from_highly_infected_bovine_blood_taken_at_the_acute_stage_of_infection	eCIS	0	1168	1	55052	0	97.9224	0	1	1	1	2	0	2	0.5	0.5	1	0.503311
Isolation	from_root_nodules_of_the_American_suffruticose_endemic_Datisca_glomerata_(C._Presl)_Baill._(Durango_root)	eCIS	0	1168	1	55052	0	97.9224	0	1	1	1	2	0	2	0.5	0.5	1	0.503311
Isolation	from_strain_W1485_which_was_derived_by_Joshua_Lederberg_from_the_original_K-12_isolate_obtained_from_a_patient_in_1922	eCIS	0	1168	4	55049	0	97.9223	0	1	1	1	6	0	6	0.03125	0.03125	1	0.437399
Isolation	from_the_air_in_the_Sainsbury_Centre_for_Visual_Arts	eCIS	0	1168	1	55052	0	97.9224	0	1	1	1	2	0	2	0.5	0.5	1	0.503311
Isolation	from_the_faeces_of_a_9-month-old_female_C57BL_6J_mouse_fed_a_standard_experimental_diet	eCIS	0	1168	1	55052	0	97.9224	0	1	1	1	2	0	2	0.5	0.5	1	0.503311
Isolation	from_the_geothermal_waters_of_a_bore_(bore_register_no._3768)_tapping_the_Great_Artesian_Basin	eCIS	0	1168	1	55052	0	97.9224	0	1	1	1	2	0	2	0.5	0.5	1	0.503311
Isolation	from_the_marine_sponge_Halichondria_panicea	eCIS	0	1168	1	55052	0	97.9224	0	1	1	1	2	0	2	0.5	0.5	1	0.503311
Isolation	from_the_respiratory_tract_of_Marmota_himalayana	eCIS	0	1168	1	55052	0	97.9224	0	1	1	1	2	0	2	0.5	0.5	1	0.503311
Isolation	frozen_compost_soil	eCIS	0	1168	1	55052	0	97.9224	0	1	1	1	2	0	2	0.5	0.5	1	0.503311
Isolation	frozen_peas	eCIS	0	1168	1	55052	0	97.9224	0	1	1	1	2	0	2	0.5	0.5	1	0.503311
Isolation	frozen_soil_from_glacier	eCIS	0	1168	1	55052	0	97.9224	0	1	1	1	2	0	2	0.5	0.5	1	0.503311
Isolation	frozen_soil_from_the_China_No.1_glacier	eCIS	0	1168	1	55052	0	97.9224	0	1	1	1	2	0	2	0.5	0.5	1	0.503311
Isolation	frozen_soil	eCIS	0	1168	1	55052	0	97.9224	0	1	1	1	2	0	2	0.5	0.5	1	0.503311
Isolation	fruit_of_Cucumis_sativus	eCIS	0	1168	1	55052	0	97.9224	0	1	1	1	2	0	2	0.5	0.5	1	0.503311
Isolation	fruit_residues_(memencylon)	eCIS	0	1168	4	55049	0	97.9223	0	1	1	1	2	0	2	0.5	0.5	1	0.503311
Isolation	full-scale_commercial_biogas_plant_fed_with_maize_silage_cattle_manure_and_dry_poultry_feces	eCIS	0	1168	1	55052	0	97.9224	0	1	1	1	2	0	2	0.5	0.5	1	0.503311
Isolation	fungus_Rhizopus_microsporus_Tieghem_(CBS_112285)	eCIS	1	1167	0	55053	100	97.9242	inf	0.0207752	1	0.53891	2	2	0	0.5	0.5	1	0.503311
Isolation	fungus-growing_termite_nest	eCIS	1	1167	0	55053	100	97.9242	inf	0.0207752	1	0.53891	2	2	0	0.5	0.5	1	0.503311
Isolation	fungus	eCIS	0	1168	1	55052	0	97.9224	0	1	1	1	2	0	2	0.5	0.5	1	0.503311
Isolation	gangrene	eCIS	0	1168	1	55052	0	97.9224	0	1	1	1	2	0	2	0.5	0.5	1	0.503311
Isolation	garden_pond	eCIS	0	1168	2	55051	0	97.9224	0	1	1	1	4	0	4	0.125	0.125	1	0.503311
Isolation	garden_soil_at_the_Shanghai_Institute_of_Plant_Physiology_and_Ecology	eCIS	0	1168	1	55052	0	97.9224	0	1	1	1	2	0	2	0.5	0.5	1	0.503311
Isolation	garden_soil_by_enrichment_with_trimethylamine	eCIS	0	1168	1	55052	0	97.9224	0	1	1	1	2	0	2	0.5	0.5	1	0.503311
Isolation	garden_soil	eCIS	4	1164	12	55041	25	97.929	15.762	0.00027628	1	0.0957474	32	8	24	0.00700037	0.00700037	1	0.174004
Isolation	gas_works_plant_soil_sample_in_Germany	eCIS	0	1168	2	55051	0	97.9224	0	1	1	1	4	0	4	0.125	0.125	1	0.503311
Isolation	gasoline-contaminated_aquifer	eCIS	0	1168	1	55052	0	97.9224	0	1	1	1	2	0	2	0.5	0.5	1	0.503311
Isolation	gastric_antrum_of_Amerindian_resident	eCIS	0	1168	3	55050	0	97.9224	0	1	1	1	2	0	2	0.5	0.5	1	0.503311
Isolation	gastric_biopsies_human_stomach_mucosa	eCIS	0	1168	2	55051	0	97.9224	0	1	1	1	2	0	2	0.5	0.5	1	0.503311
Isolation	gastric_biopsy_tissue	eCIS	0	1168	7	55046	0	97.9222	0	1	1	1	2	0	2	0.5	0.5	1	0.503311
Isolation	gastric_cancer_patient	eCIS	0	1168	1	55052	0	97.9224	0	1	1	1	2	0	2	0.5	0.5	1	0.503311
Isolation	gastric_cancer	eCIS	0	1168	1	55052	0	97.9224	0	1	1	1	2	0	2	0.5	0.5	1	0.503311
Isolation	gastric_mucosa_of_adult_cat	eCIS	0	1168	1	55052	0	97.9224	0	1	1	1	2	0	2	0.5	0.5	1	0.503311
Isolation	gastric_mucosa_of_the_stomach_of_a_cat	eCIS	0	1168	1	55052	0	97.9224	0	1	1	1	2	0	2	0.5	0.5	1	0.503311
Isolation	gastric_mucosa	eCIS	0	1168	4	55049	0	97.9223	0	1	1	1	6	0	6	0.03125	0.03125	1	0.437399
Isolation	gastric_sample	eCIS	0	1168	1	55052	0	97.9224	0	1	1	1	2	0	2	0.5	0.5	1	0.503311
Isolation	gastric_system_of_dairy_cattle_fetus_in_Yangpyeong_Korea	eCIS	0	1168	1	55052	0	97.9224	0	1	1	1	2	0	2	0.5	0.5	1	0.503311
Isolation	gastric_ulcer	eCIS	0	1168	1	55052	0	97.9224	0	1	1	1	2	0	2	0.5	0.5	1	0.503311
Isolation	gastroenteritis_outbreak_in_Scandinavia_associated_with_contaminated_alfalfa_sprouts_and_fresh_salad	eCIS	0	1168	1	55052	0	97.9224	0	1	1	1	2	0	2	0.5	0.5	1	0.503311
Isolation	gastrointestinal_tract	eCIS	0	1168	4	55049	0	97.9223	0	1	1	1	8	0	8	0.0078125	0.0078125	1	0.174004
Isolation	gastronintestinal_tract_of_calf	eCIS	0	1168	1	55052	0	97.9224	0	1	1	1	2	0	2	0.5	0.5	1	0.503311
Isolation	gastronintestinal_tract_of_chicken	eCIS	0	1168	1	55052	0	97.9224	0	1	1	1	2	0	2	0.5	0.5	1	0.503311
Isolation	gastronintestinal_tract_of_pig	eCIS	0	1168	1	55052	0	97.9224	0	1	1	1	2	0	2	0.5	0.5	1	0.503311
Isolation	gastronintestinal_tract_of_dog	eCIS	0	1168	2	55051	0	97.9224	0	1	1	1	4	0	4	0.125	0.125	1	0.503311
Isolation	genital_swab_?from_a_horse	eCIS	0	1168	1	55052	0	97.9224	0	1	1	1	2	0	2	0.5	0.5	1	0.503311
Isolation	genital_tract_of_6_year-old_jack_from_a_stud_farm	eCIS	0	1168	1	55052	0	97.9224	0	1	1	1	2	0	2	0.5	0.5	1	0.503311
Isolation	genital_tract_of_a_healthy_woman	eCIS	0	1168	2	55051	0	97.9224	0	1	1	1	4	0	4	0.125	0.125	1	0.503311
Isolation	genital_tract_of_female_elephant_with_arthritis	eCIS	0	1168	1	55052	0	97.9224	0	1	1	1	2	0	2	0.5	0.5	1	0.503311
Isolation	genomic_DNA	eCIS	0	1168	1	55052	0	97.9224	0	1	1	1	2	0	2	0.5	0.5	1	0.503311
Isolation	geocarposphere_(soil_around_the_pod)_of_very_immature_peanuts_(Arachis_hypogaea)	eCIS	1	1167	1	55052	50	97.9242	47.174	0.0411191	1	0.965462	2	2	2	0.5	0.5	1	0.503311
Isolation	geothermal_hot_stream	eCIS	0	1168	1	55052	0	97.9224	0	1	1	1	2	0	2	0.5	0.5	1	0.503311
Isolation	geothermal_soil_(in_the_immediate_vicinity_of_a_steam_vent)	eCIS	0	1168	1	55052	0	97.9224	0	1	1	1	2	0	2	0.5	0.5	1	0.503311
Isolation	geothermal_soil	eCIS	0	1168	1	55052	0	97.9224	0	1	1	1	2	0	2	0.5	0.5	1	0.503311
Isolation	geothermally_heated_microbial_mat	eCIS	0	1168	1	55052	0	97.9224	0	1	1	1	2	0	2	0.5	0.5	1	0.503311
Isolation	geothermally_heated_sea_sediment	eCIS	0	1168	1	55052	0	97.9224	0	1	1	1	2	0	2	0.5	0.5	1	0.503311
Isolation	geothermally_heated_soil_at_Hell's_Gate_Tikitere_New_Zealand	eCIS	0	1168	1	55052	0	97.9224	0	1	1	1	2	0	2	0.5	0.5	1	0.503311
Isolation	geothermally_heated_soil_from_a_clay_wall_adjacent_to_a_98_?C_hot_spring	eCIS	0	1168	1	55052	0	97.9224	0	1	1	1	2	0	2	0.5	0.5	1	0.503311
Isolation	german_maize	eCIS	0	1168	1	55052	0	97.9224	0	1	1	1	2	0	2	0.5	0.5	1	0.503311
Isolation	germinating_seeds_of_Myrtillocactus_geometrizans_(medium_TSA)_collected_in_site_SF	eCIS	0	1168	1	55052	0	97.9224	0	1	1	1	2	0	2	0.5	0.5	1	0.503311
Isolation	giant_panda_feces	eCIS	0	1168	2	55051	0	97.9224	0	1	1	1	4	0	4	0.125	0.125	1	0.503311
Isolation	gill_containing_mantle_tissue_of_Bankia_sp.	eCIS	0	1168	1	55052	0	97.9224	0	1	1	1	2	0	2	0.5	0.5	1	0.503311
Isolation	gill_homogenate_of_a_dead_shark_(Cetorhinus_maximus)	eCIS	1	1167	0	55053	100	97.9242	inf	0.0207752	1	0.53891	2	2	0	0.5	0.5	1	0.503311
Isolation	gill_tissue	eCIS	0	1168	2	55051	0	97.9224	0	1	1	1	2	0	2	0.5	0.5	1	0.503311
Isolation	gills_of_diseased_salmon	eCIS	0	1168	1	55052	0	97.9224	0	1	1	1	2	0	2	0.5	0.5	1	0.503311
Isolation	gills_of_tench_Tinca_tinca_with_red_disease	eCIS	0	1168	1	55052	0	97.9224	0	1	1	1	2	0	2	0.5	0.5	1	0.503311
Isolation	gingival_crevice_of_adult_patient_with_periodontitis	eCIS	0	1168	1	55052	0	97.9224	0	1	1	1	2	0	2	0.5	0.5	1	0.503311
Isolation	gingival_crevice_of_adult_with_gingivitis	eCIS	0	1168	1	55052	0	97.9224	0	1	1	1	2	0	2	0.5	0.5	1	0.503311
Isolation	gingival_crevice_of_an_adult_patient_with_periodontitis	eCIS	0	1168	1	55052	0	97.9224	0	1	1	1	2	0	2	0.5	0.5	1	0.503311
Isolation	gingival_tissue	eCIS	0	1168	1	55052	0	97.9224	0	1	1	1	2	0	2	0.5	0.5	1	0.503311
Isolation	ginseng_soil	eCIS	0	1168	1	55052	0	97.9224	0	1	1	1	2	0	2	0.5	0.5	1	0.503311
Isolation	ginseng_with_high-pressure_treatment	eCIS	0	1168	1	55052	0	97.9224	0	1	1	1	2	0	2	0.5	0.5	1	0.503311
Isolation	glacial_ice_core	eCIS	0	1168	2	55051	0	97.9224	0	1	1	1	2	0	2	0.5	0.5	1	0.503311
Isolation	glacial_stream_water	eCIS	0	1168	2	55051	0	97.9224	0	1	1	1	4	0	4	0.125	0.125	1	0.503311
Isolation	glacier_cryoconite	eCIS	0	1168	1	55052	0	97.9224	0	1	1	1	2	0	2	0.5	0.5	1	0.503311
Isolation	glacier_from_Lahual_Spiti_valley	eCIS	1	1167	0	55053	100	97.9242	inf	0.0207752	1	0.53891	2	2	0	0.5	0.5	1	0.503311
Isolation	glacier	eCIS	0	1168	1	55052	0	97.9224	0	1	1	1	2	0	2	0.5	0.5	1	0.503311
Isolation	glume_lesion_on_Thatcher_wheat_(Triticum_aestivum)	eCIS	0	1168	1	55052	0	97.9224	0	1	1	1	2	0	2	0.5	0.5	1	0.503311
Isolation	goat_cheese	eCIS	0	1168	1	55052	0	97.9224	0	1	1	1	2	0	2	0.5	0.5	1	0.503311
Isolation	goat_faeces_enrichment	eCIS	0	1168	1	55052	0	97.9224	0	1	1	1	2	0	2	0.5	0.5	1	0.503311
Isolation	goat_rumen	eCIS	0	1168	3	55050	0	97.9224	0	1	1	1	4	0	4	0.125	0.125	1	0.503311
Isolation	goat_with_CCPP_in_China	eCIS	0	1168	1	55052	0	97.9224	0	1	1	1	2	0	2	0.5	0.5	1	0.503311
Isolation	goat	eCIS	0	1168	1	55052	0	97.9224	0	1	1	1	2	0	2	0.5	0.5	1	0.503311
Isolation	golden_sea_squirt_(_Halocynthia_aurantium	eCIS	0	1168	1	55052	0	97.9224	0	1	1	1	2	0	2	0.5	0.5	1	0.503311
Isolation	golf_course_soil	eCIS	0	1168	1	55052	0	97.9224	0	1	1	1	2	0	2	0.5	0.5	1	0.503311
Isolation	goose_feces	eCIS	0	1168	1	55052	0	97.9224	0	1	1	1	2	0	2	0.5	0.5	1	0.503311
Isolation	grain_field_in_Pakistan	eCIS	0	1168	1	55052	0	97.9224	0	1	1	1	2	0	2	0.5	0.5	1	0.503311
Isolation	granny_smith_apples	eCIS	0	1168	5	55048	0	97.9223	0	1	1	1	4	0	4	0.125	0.125	1	0.503311
Isolation	granular_activated_carbon	eCIS	0	1168	1	55052	0	97.9224	0	1	1	1	2	0	2	0.5	0.5	1	0.503311
Isolation	granular_biomass	eCIS	0	1168	1	55052	0	97.9224	0	1	1	1	2	0	2	0.5	0.5	1	0.503311
Isolation	granule_sludge_to_treat_wastewater_of_a_beer-brewing_factory	eCIS	0	1168	1	55052	0	97.9224	0	1	1	1	2	0	2	0.5	0.5	1	0.503311
Isolation	granule_sludge	eCIS	0	1168	1	55052	0	97.9224	0	1	1	1	2	0	2	0.5	0.5	1	0.503311
Isolation	granules_in_an_Up-flow_Anaerobic_Sludge_Blanket_(UASB)_bioreactor_used_in_the_treatment_of_brewery_wastewater.	eCIS	0	1168	1	55052	0	97.9224	0	1	1	1	2	0	2	0.5	0.5	1	0.503311
Isolation	granules_used_in_the_wastewater_treatment_plant_of_a_beer-brewing_factory	eCIS	0	1168	1	55052	0	97.9224	0	1	1	1	2	0	2	0.5	0.5	1	0.503311
Isolation	granuloma	eCIS	0	1168	1	55052	0	97.9224	0	1	1	1	2	0	2	0.5	0.5	1	0.503311
Isolation	granulomatous_lesion	eCIS	0	1168	1	55052	0	97.9224	0	1	1	1	2	0	2	0.5	0.5	1	0.503311
Isolation	grape_must_fermenting_at_high_temperature	eCIS	0	1168	2	55051	0	97.9224	0	1	1	1	4	0	4	0.125	0.125	1	0.503311
Isolation	grape_must	eCIS	0	1168	1	55052	0	97.9224	0	1	1	1	2	0	2	0.5	0.5	1	0.503311
Isolation	grape_skin	eCIS	0	1168	1	55052	0	97.9224	0	1	1	1	2	0	2	0.5	0.5	1	0.503311
Isolation	grapevine	eCIS	0	1168	1	55052	0	97.9224	0	1	1	1	2	0	2	0.5	0.5	1	0.503311
Isolation	grass_silage	eCIS	0	1168	1	55052	0	97.9224	0	1	1	1	2	0	2	0.5	0.5	1	0.503311
Isolation	grass_soil	eCIS	0	1168	1	55052	0	97.9224	0	1	1	1	2	0	2	0.5	0.5	1	0.503311
Isolation	grassland_field	eCIS	0	1168	1	55052	0	97.9224	0	1	1	1	2	0	2	0.5	0.5	1	0.503311
Isolation	grassland_soil	eCIS	0	1168	1	55052	0	97.9224	0	1	1	1	2	0	2	0.5	0.5	1	0.503311
Isolation	gravel_from_a_tropical_marine_tank_at_the_Seattle_Aquarium	eCIS	0	1168	1	55052	0	97.9224	0	1	1	1	2	0	2	0.5	0.5	1	0.503311
Isolation	gray-white_mud_pit_from_a_hot_spring	eCIS	0	1168	1	55052	0	97.9224	0	1	1	1	2	0	2	0.5	0.5	1	0.503311
Isolation	green_alga_Acrosiphonia_sonderi	eCIS	1	1167	1	55052	50	97.9242	47.174	0.0411191	1	0.965462	4	2	2	1	1	1	1
Isolation	green_alga_Ulva_fenestrata	eCIS	2	1166	4	55049	33.3333	97.9258	23.6059	0.00611916	1	0.53891	12	4	8	0.387695	0.387695	1	0.503311
Isolation	green_pepper_rhizosphere	eCIS	0	1168	1	55052	0	97.9224	0	1	1	1	2	0	2	0.5	0.5	1	0.503311
Isolation	green_waste_compost_from_a_facility_located_in_Vacaville_CA_called_Jepson_Prairie_Organics	eCIS	0	1168	1	55052	0	97.9224	0	1	1	1	2	0	2	0.5	0.5	1	0.503311
Isolation	greenhouse_soil_cultivated_with_cucumber	eCIS	0	1168	1	55052	0	97.9224	0	1	1	1	2	0	2	0.5	0.5	1	0.503311
Isolation	greenhouse_soil_cultivated_with_lettuce_Lactuca_sativa_L.	eCIS	0	1168	1	55052	0	97.9224	0	1	1	1	2	0	2	0.5	0.5	1	0.503311
Isolation	greenhouse_soil_cultivated_with_lettuce	eCIS	0	1168	1	55052	0	97.9224	0	1	1	1	2	0	2	0.5	0.5	1	0.503311
Isolation	greenhouse_soil_in_Yeoju_Region_Republic_of_Korea	eCIS	0	1168	1	55052	0	97.9224	0	1	1	1	2	0	2	0.5	0.5	1	0.503311
Isolation	greenhouse_soil	eCIS	1	1167	2	55051	33.3333	97.9242	23.5865	0.0610407	1	1	6	2	4	0.6875	0.6875	1	0.691009
Isolation	groin	eCIS	0	1168	1	55052	0	97.9224	0	1	1	1	2	0	2	0.5	0.5	1	0.503311
Isolation	ground_beef	eCIS	0	1168	2	55051	0	97.9224	0	1	1	1	2	0	2	0.5	0.5	1	0.503311
Isolation	ground_turkey	eCIS	0	1168	2	55051	0	97.9224	0	1	1	1	2	0	2	0.5	0.5	1	0.503311
Isolation	ground_water_from_background_well_at_DOE's_FRC_site_at_Oak_Ridge	eCIS	0	1168	3	55050	0	97.9224	0	1	1	1	6	0	6	0.03125	0.03125	1	0.437399
Isolation	ground_whole_grains	eCIS	0	1168	1	55052	0	97.9224	0	1	1	1	2	0	2	0.5	0.5	1	0.503311
Isolation	groundwater_and_activated_sludge	eCIS	0	1168	1	55052	0	97.9224	0	1	1	1	2	0	2	0.5	0.5	1	0.503311
Isolation	groundwater_collected_from_the_U.S._Department_of_Energy_Integrated_Field_Research_Challenge_site_at_Oak_Ridge_TN	eCIS	0	1168	1	55052	0	97.9224	0	1	1	1	2	0	2	0.5	0.5	1	0.503311
Isolation	groundwater_of_rock_tunnel_at_70_m_depth	eCIS	0	1168	1	55052	0	97.9224	0	1	1	1	2	0	2	0.5	0.5	1	0.503311
Isolation	groundwater	eCIS	0	1168	4	55049	0	97.9223	0	1	1	1	8	0	8	0.0078125	0.0078125	1	0.174004
Isolation	guinea_fowl_pie_(raw)	eCIS	0	1168	1	55052	0	97.9224	0	1	1	1	2	0	2	0.5	0.5	1	0.503311
Isolation	guinea_pig_infected_with_blood_from_typhus_patient	eCIS	0	1168	1	55052	0	97.9224	0	1	1	1	2	0	2	0.5	0.5	1	0.503311
Isolation	gumline	eCIS	0	1168	1	55052	0	97.9224	0	1	1	1	2	0	2	0.5	0.5	1	0.503311
Isolation	gut_(3-4th_instar_larva)	eCIS	0	1168	1	55052	0	97.9224	0	1	1	1	2	0	2	0.5	0.5	1	0.503311
Isolation	gut_biopsy_from_patient_with_early_onset_Crohn's_disease	eCIS	0	1168	6	55047	0	97.9223	0	1	1	1	2	0	2	0.5	0.5	1	0.503311
Isolation	gut_biopsy_from_patient_with_ulcerative_colitis	eCIS	0	1168	1	55052	0	97.9224	0	1	1	1	2	0	2	0.5	0.5	1	0.503311
Isolation	gut_flora_of_female_BALB_c_mice	eCIS	0	1168	1	55052	0	97.9224	0	1	1	1	2	0	2	0.5	0.5	1	0.503311
Isolation	gut_necropsy_from_a_cow_with_clinical_Bovine_Johne's_disease	eCIS	0	1168	1	55052	0	97.9224	0	1	1	1	2	0	2	0.5	0.5	1	0.503311
Isolation	gut_necropsy_from_a_sheep_with_clinical_Bovine_Johne's_disease	eCIS	0	1168	1	55052	0	97.9224	0	1	1	1	2	0	2	0.5	0.5	1	0.503311
Isolation	gut_of_adult_goldenrod_soldier_beetle_Chauliognathus_pennsylvanicus_Maryland	eCIS	0	1168	1	55052	0	97.9224	0	1	1	1	2	0	2	0.5	0.5	1	0.503311
Isolation	gut_of_adult_long-horned_beetle_Grammoptera_sp._Maryland	eCIS	0	1168	1	55052	0	97.9224	0	1	1	1	2	0	2	0.5	0.5	1	0.503311
Isolation	gut_of_firefly_larva_Photuris_pennsylvanica_Maryland	eCIS	0	1168	1	55052	0	97.9224	0	1	1	1	2	0	2	0.5	0.5	1	0.503311
Isolation	gut_of_honey_bee_(Apis_mellifera	eCIS	0	1168	1	55052	0	97.9224	0	1	1	1	2	0	2	0.5	0.5	1	0.503311
Isolation	gut_of_red_flour_beetle_(Tribolium_castaneum)	eCIS	0	1168	1	55052	0	97.9224	0	1	1	1	2	0	2	0.5	0.5	1	0.503311
Isolation	gut_of_sillago_fish_Sillago_japonica	eCIS	0	1168	1	55052	0	97.9224	0	1	1	1	2	0	2	0.5	0.5	1	0.503311
Isolation	gut_of_termite_Nasutitermes_lujae_Congo_Africa	eCIS	1	1167	0	55053	100	97.9242	inf	0.0207752	1	0.53891	2	2	0	0.5	0.5	1	0.503311
Isolation	gut_of_the_termite_Thoracotermes_macrothorax_Sj?stedt_P1_section	eCIS	0	1168	1	55052	0	97.9224	0	1	1	1	2	0	2	0.5	0.5	1	0.503311
Isolation	gut	eCIS	0	1168	4	55049	0	97.9223	0	1	1	1	6	0	6	0.03125	0.03125	1	0.437399
Isolation	gutless_marine_worms	eCIS	0	1168	6	55047	0	97.9223	0	1	1	1	8	0	8	0.0078125	0.0078125	1	0.174004
Isolation	guts_of_larvae	eCIS	0	1168	1	55052	0	97.9224	0	1	1	1	2	0	2	0.5	0.5	1	0.503311
Isolation	gutter	eCIS	0	1168	1	55052	0	97.9224	0	1	1	1	2	0	2	0.5	0.5	1	0.503311
Isolation	haemolymph_of_a_diseased_cultured_abalone_(Haliotis_gigantea)	eCIS	0	1168	1	55052	0	97.9224	0	1	1	1	2	0	2	0.5	0.5	1	0.503311
Isolation	hair	eCIS	0	1168	1	55052	0	97.9224	0	1	1	1	2	0	2	0.5	0.5	1	0.503311
Isolation	halite_from_Triassic_salt_mine	eCIS	0	1168	1	55052	0	97.9224	0	1	1	1	2	0	2	0.5	0.5	1	0.503311
Isolation	haloalkaline_anaerobic_sediments_of_Soap_Lake	eCIS	0	1168	1	55052	0	97.9224	0	1	1	1	2	0	2	0.5	0.5	1	0.503311
Isolation	hamburger	eCIS	0	1168	1	55052	0	97.9224	0	1	1	1	2	0	2	0.5	0.5	1	0.503311
Isolation	hand_wound	eCIS	0	1168	1	55052	0	97.9224	0	1	1	1	2	0	2	0.5	0.5	1	0.503311
Isolation	hard_cheese	eCIS	0	1168	1	55052	0	97.9224	0	1	1	1	2	0	2	0.5	0.5	1	0.503311
Isolation	hard_coral_(Acropora_gemmifera)	eCIS	0	1168	1	55052	0	97.9224	0	1	1	1	2	0	2	0.5	0.5	1	0.503311
Isolation	hardwater_rivulet_water	eCIS	0	1168	1	55052	0	97.9224	0	1	1	1	2	0	2	0.5	0.5	1	0.503311
Isolation	hare	eCIS	0	1168	1	55052	0	97.9224	0	1	1	1	2	0	2	0.5	0.5	1	0.503311
Isolation	hay_compost_in_Korea	eCIS	0	1168	1	55052	0	97.9224	0	1	1	1	2	0	2	0.5	0.5	1	0.503311
Isolation	head_of_an_oil_producing_well_at_offshore_oil_platform_in_southern_Vietnam_near_Vung_Tau	eCIS	0	1168	1	55052	0	97.9224	0	1	1	1	2	0	2	0.5	0.5	1	0.503311
Isolation	healthy_(Mussismilia_hispida)_mucus	eCIS	0	1168	1	55052	0	97.9224	0	1	1	1	2	0	2	0.5	0.5	1	0.503311
Isolation	healthy_16-year-old_male_Senegalese_volunteer_patient_living_in_Dielmo	eCIS	0	1168	1	55052	0	97.9224	0	1	1	1	2	0	2	0.5	0.5	1	0.503311
Isolation	healthy_adult_human	eCIS	0	1168	1	55052	0	97.9224	0	1	1	1	2	0	2	0.5	0.5	1	0.503311
Isolation	healthy_biopsy_tissue_from_a_57_year_old_male	eCIS	0	1168	1	55052	0	97.9224	0	1	1	1	2	0	2	0.5	0.5	1	0.503311
Isolation	healthy_female_urogenital_tract	eCIS	0	1168	1	55052	0	97.9224	0	1	1	1	2	0	2	0.5	0.5	1	0.503311
Isolation	healthy_human_intestinal_cavity	eCIS	0	1168	1	55052	0	97.9224	0	1	1	1	2	0	2	0.5	0.5	1	0.503311
Isolation	healthy_human_volunteer_in_1998_in_the_Netherlands	eCIS	0	1168	2	55051	0	97.9224	0	1	1	1	2	0	2	0.5	0.5	1	0.503311
Isolation	healthy_mouse_fecal_sample	eCIS	0	1168	1	55052	0	97.9224	0	1	1	1	2	0	2	0.5	0.5	1	0.503311
Isolation	healthy_reared_carpet-shell_clam_(Venerupis_decussata)	eCIS	0	1168	1	55052	0	97.9224	0	1	1	1	2	0	2	0.5	0.5	1	0.503311
Isolation	healthy_thoroughbred_racehorse	eCIS	0	1168	2	55051	0	97.9224	0	1	1	1	4	0	4	0.125	0.125	1	0.503311
Isolation	heart_valve	eCIS	0	1168	1	55052	0	97.9224	0	1	1	1	2	0	2	0.5	0.5	1	0.503311
Isolation	heart	eCIS	0	1168	4	55049	0	97.9223	0	1	1	1	4	0	4	0.125	0.125	1	0.503311
Isolation	heavy_metal-impacted_lake_sediment	eCIS	0	1168	1	55052	0	97.9224	0	1	1	1	2	0	2	0.5	0.5	1	0.503311
Isolation	heavy-metal-rich_sediment_sample_collected_from_a_deep-sea_hydrothermal_vent_in_the_Indian_Ocean	eCIS	0	1168	1	55052	0	97.9224	0	1	1	1	2	0	2	0.5	0.5	1	0.503311
Isolation	hexachlorocyclohexane_contaminated_soil	eCIS	0	1168	1	55052	0	97.9224	0	1	1	1	2	0	2	0.5	0.5	1	0.503311
Isolation	hexachlorocyclohexane_dump_site	eCIS	0	1168	1	55052	0	97.9224	0	1	1	1	2	0	2	0.5	0.5	1	0.503311
Isolation	hexachlorocyclohexane_dumpsite_soil	eCIS	0	1168	1	55052	0	97.9224	0	1	1	1	2	0	2	0.5	0.5	1	0.503311
Isolation	hexachlorocyclohexane(HCH)_pesticide-contaminated_soil	eCIS	0	1168	1	55052	0	97.9224	0	1	1	1	2	0	2	0.5	0.5	1	0.503311
Isolation	hexachlorocyclohexane-contaminated_dumpsite_soil	eCIS	0	1168	1	55052	0	97.9224	0	1	1	1	2	0	2	0.5	0.5	1	0.503311
Isolation	hexachlorocyclohexane-contaminated_pond_sediment	eCIS	0	1168	1	55052	0	97.9224	0	1	1	1	2	0	2	0.5	0.5	1	0.503311
Isolation	hexachlorocyclohexane-contaminated_soil	eCIS	0	1168	5	55048	0	97.9223	0	1	1	1	8	0	8	0.0078125	0.0078125	1	0.174004
Isolation	high_alcohol-producing_ability	eCIS	0	1168	1	55052	0	97.9224	0	1	1	1	2	0	2	0.5	0.5	1	0.503311
Isolation	high_salinity_marsh_soil	eCIS	0	1168	1	55052	0	97.9224	0	1	1	1	2	0	2	0.5	0.5	1	0.503311
Isolation	high_vaginal_swab_from_England	eCIS	0	1168	1	55052	0	97.9224	0	1	1	1	2	0	2	0.5	0.5	1	0.503311
Isolation	high-arsenic_sediment	eCIS	0	1168	1	55052	0	97.9224	0	1	1	1	2	0	2	0.5	0.5	1	0.503311
Isolation	hind-gut	eCIS	0	1168	1	55052	0	97.9224	0	1	1	1	2	0	2	0.5	0.5	1	0.503311
Isolation	hindgut_contents_of_the_Australian_termite_Mastotermes_darwiniensis	eCIS	0	1168	1	55052	0	97.9224	0	1	1	1	2	0	2	0.5	0.5	1	0.503311
Isolation	hindgut_of_Apis_mellifera_var._ligustica	eCIS	0	1168	1	55052	0	97.9224	0	1	1	1	2	0	2	0.5	0.5	1	0.503311
Isolation	hindgut_of_Cubitermes_ugandensis	eCIS	0	1168	1	55052	0	97.9224	0	1	1	1	2	0	2	0.5	0.5	1	0.503311
Isolation	hindgut_of_a_fungus-growing_termite_Macrotermes_barneyi	eCIS	0	1168	1	55052	0	97.9224	0	1	1	1	2	0	2	0.5	0.5	1	0.503311
Isolation	hindgut_of_honeybee	eCIS	0	1168	3	55050	0	97.9224	0	1	1	1	4	0	4	0.125	0.125	1	0.503311
Isolation	hindgut_of_subterranean_termite_Reticulitermes_flavipes	eCIS	0	1168	3	55050	0	97.9224	0	1	1	1	4	0	4	0.125	0.125	1	0.503311
Isolation	hindgut_of_the_Pacific_dampwood_termite_Zootermopsis_angusticollis	eCIS	0	1168	2	55051	0	97.9224	0	1	1	1	4	0	4	0.125	0.125	1	0.503311
Isolation	hindgut_of_the_termite_Heterotermes_indicola	eCIS	0	1168	1	55052	0	97.9224	0	1	1	1	2	0	2	0.5	0.5	1	0.503311
Isolation	hindgut	eCIS	0	1168	1	55052	0	97.9224	0	1	1	1	2	0	2	0.5	0.5	1	0.503311
Isolation	hip	eCIS	1	1167	0	55053	100	97.9242	inf	0.0207752	1	0.53891	2	2	0	0.5	0.5	1	0.503311
Isolation	holothurian_Apostichopus_japonicus	eCIS	0	1168	1	55052	0	97.9224	0	1	1	1	2	0	2	0.5	0.5	1	0.503311
Isolation	home-made_koumiss_(fermented_mare's_milk)_in_Inner_Mongolia_China	eCIS	0	1168	1	55052	0	97.9224	0	1	1	1	2	0	2	0.5	0.5	1	0.503311
Isolation	home-made_yoghurt	eCIS	0	1168	1	55052	0	97.9224	0	1	1	1	2	0	2	0.5	0.5	1	0.503311
Isolation	homemade_koumiss	eCIS	0	1168	1	55052	0	97.9224	0	1	1	1	2	0	2	0.5	0.5	1	0.503311
Isolation	homo_sapiens_with_leptospirosis	eCIS	0	1168	68	54985	0	97.92	0	0.407655	1	1	6	0	6	0.03125	0.03125	1	0.437399
Isolation	homo_sapiens	eCIS	0	1168	1	55052	0	97.9224	0	1	1	1	2	0	2	0.5	0.5	1	0.503311
Isolation	homogenate_of_the_colonial_sea_squirt_Amaroucium	eCIS	1	1167	0	55053	100	97.9242	inf	0.0207752	1	0.53891	2	2	0	0.5	0.5	1	0.503311
Isolation	homogenized_gut_of_two_worker_bees_(Apis_mellifera)	eCIS	0	1168	1	55052	0	97.9224	0	1	1	1	2	0	2	0.5	0.5	1	0.503311
Isolation	honey_stomach_of_honey_bee_(Apis_mellifera_mellifera)	eCIS	0	1168	1	55052	0	97.9224	0	1	1	1	2	0	2	0.5	0.5	1	0.503311
Isolation	honey	eCIS	0	1168	1	55052	0	97.9224	0	1	1	1	2	0	2	0.5	0.5	1	0.503311
Isolation	honeybee_guts	eCIS	0	1168	1	55052	0	97.9224	0	1	1	1	2	0	2	0.5	0.5	1	0.503311
Isolation	horse_blood_in_Maryland.	eCIS	0	1168	1	55052	0	97.9224	0	1	1	1	2	0	2	0.5	0.5	1	0.503311
Isolation	horse_faeces	eCIS	0	1168	3	55050	0	97.9224	0	1	1	1	4	0	4	0.125	0.125	1	0.503311
Isolation	horse_feces	eCIS	0	1168	2	55051	0	97.9224	0	1	1	1	4	0	4	0.125	0.125	1	0.503311
Isolation	horse_with_strangles_from_New_Forest_UK	eCIS	0	1168	1	55052	0	97.9224	0	1	1	1	2	0	2	0.5	0.5	1	0.503311
Isolation	horse_with_ulcerative_lymphangitis	eCIS	0	1168	1	55052	0	97.9224	0	1	1	1	2	0	2	0.5	0.5	1	0.503311
Isolation	horse	eCIS	0	1168	1	55052	0	97.9224	0	1	1	1	2	0	2	0.5	0.5	1	0.503311
Isolation	hospital_in_Bochum_Germany	eCIS	0	1168	1	55052	0	97.9224	0	1	1	1	2	0	2	0.5	0.5	1	0.503311
Isolation	hospital_respirator	eCIS	0	1168	1	55052	0	97.9224	0	1	1	1	2	0	2	0.5	0.5	1	0.503311
Isolation	hospital_sewage	eCIS	0	1168	4	55049	0	97.9223	0	1	1	1	4	0	4	0.125	0.125	1	0.503311
Isolation	hospital_sink_drain_biofilm	eCIS	0	1168	1	55052	0	97.9224	0	1	1	1	2	0	2	0.5	0.5	1	0.503311
Isolation	hospital_Barcelona_Spain	eCIS	0	1168	1	55052	0	97.9224	0	1	1	1	2	0	2	0.5	0.5	1	0.503311
Isolation	host_cartoid_artery	eCIS	0	1168	1	55052	0	97.9224	0	1	1	1	2	0	2	0.5	0.5	1	0.503311
Isolation	host_coronary_artery	eCIS	0	1168	1	55052	0	97.9224	0	1	1	1	2	0	2	0.5	0.5	1	0.503311
Isolation	host_sputum	eCIS	0	1168	1	55052	0	97.9224	0	1	1	1	2	0	2	0.5	0.5	1	0.503311
Isolation	host_stool_sample	eCIS	0	1168	1	55052	0	97.9224	0	1	1	1	2	0	2	0.5	0.5	1	0.503311
Isolation	host's_whole_body	eCIS	0	1168	2	55051	0	97.9224	0	1	1	1	4	0	4	0.125	0.125	1	0.503311
Isolation	hot_mud_of_spa	eCIS	0	1168	1	55052	0	97.9224	0	1	1	1	2	0	2	0.5	0.5	1	0.503311
Isolation	hot_spring_SaO??O??	eCIS	0	1168	1	55052	0	97.9224	0	1	1	1	2	0	2	0.5	0.5	1	0.503311
Isolation	hot_spring_in_Tengchong_Yunnan_China	eCIS	0	1168	1	55052	0	97.9224	0	1	1	1	2	0	2	0.5	0.5	1	0.503311
Isolation	hot_spring_in_the_Uzon_Caldera_in_Kamchatka_(Russia)	eCIS	0	1168	1	55052	0	97.9224	0	1	1	1	2	0	2	0.5	0.5	1	0.503311
Isolation	hot_spring_located_at_Athamallik_Orissa_India	eCIS	0	1168	1	55052	0	97.9224	0	1	1	1	2	0	2	0.5	0.5	1	0.503311
Isolation	hot_spring_microbial_mat	eCIS	0	1168	1	55052	0	97.9224	0	1	1	1	2	0	2	0.5	0.5	1	0.503311
Isolation	hot_spring_microbial_mats_and_volcanic_soil_in_Iceland	eCIS	0	1168	1	55052	0	97.9224	0	1	1	1	2	0	2	0.5	0.5	1	0.503311
Isolation	hot_spring_mixture_of_water_and_mud	eCIS	0	1168	1	55052	0	97.9224	0	1	1	1	2	0	2	0.5	0.5	1	0.503311
Isolation	hot_spring_phototrophic_microbial_mat_red_layer	eCIS	0	1168	1	55052	0	97.9224	0	1	1	1	2	0	2	0.5	0.5	1	0.503311
Isolation	hot_spring_pool_water	eCIS	0	1168	1	55052	0	97.9224	0	1	1	1	2	0	2	0.5	0.5	1	0.503311
Isolation	hot_spring_run_offs	eCIS	0	1168	1	55052	0	97.9224	0	1	1	1	2	0	2	0.5	0.5	1	0.503311
Isolation	hot_spring_sediment_sediment	eCIS	0	1168	5	55048	0	97.9223	0	1	1	1	8	0	8	0.0078125	0.0078125	1	0.174004
Isolation	hot_spring_sediment	eCIS	0	1168	1	55052	0	97.9224	0	1	1	1	2	0	2	0.5	0.5	1	0.503311
Isolation	hot_spring_Uzon_Caldera	eCIS	0	1168	1	55052	0	97.9224	0	1	1	1	2	0	2	0.5	0.5	1	0.503311
Isolation	hot_spring	eCIS	0	1168	8	55045	0	97.9222	0	1	1	1	16	0	16	3.05176e-05	3.05176e-05	0.264404	0.00164226
Isolation	hot_springs_in_Rotorua_and_Tokaanu_New_Zealand	eCIS	0	1168	1	55052	0	97.9224	0	1	1	1	2	0	2	0.5	0.5	1	0.503311
Isolation	hot_springs	eCIS	0	1168	1	55052	0	97.9224	0	1	1	1	2	0	2	0.5	0.5	1	0.503311
Isolation	hot_tap_water	eCIS	0	1168	1	55052	0	97.9224	0	1	1	1	2	0	2	0.5	0.5	1	0.503311
Isolation	hot_water_emitted_from_a_casing_pipe_driven_into_a_hydrothermal_site	eCIS	0	1168	1	55052	0	97.9224	0	1	1	1	2	0	2	0.5	0.5	1	0.503311
Isolation	hot-spring_sediment_collected_from_Atri_Bhubaneswar_India	eCIS	0	1168	1	55052	0	97.9224	0	1	1	1	2	0	2	0.5	0.5	1	0.503311
Isolation	house_finches_in_different_years_and_different_states	eCIS	0	1168	8	55045	0	97.9222	0	1	1	1	2	0	2	0.5	0.5	1	0.503311
Isolation	household_waste	eCIS	0	1168	1	55052	0	97.9224	0	1	1	1	2	0	2	0.5	0.5	1	0.503311
Isolation	human_(patient_with_lung_nocardiosis)	eCIS	0	1168	1	55052	0	97.9224	0	1	1	1	2	0	2	0.5	0.5	1	0.503311
Isolation	human_Bartholin_abscess	eCIS	0	1168	2	55051	0	97.9224	0	1	1	1	4	0	4	0.125	0.125	1	0.503311
Isolation	human_Blood	eCIS	0	1168	18	55035	0	97.9218	0	1	1	1	20	0	20	1.90735e-06	1.90735e-06	0.0165253	0.000140045
Isolation	human_Oral	eCIS	0	1168	35	55018	0	97.9212	0	1	1	1	32	0	32	4.65661e-10	4.65661e-10	4.03449e-06	6.20691e-08
Isolation	human_abdominal_abscess_post_operative_from_Stockholm	eCIS	0	1168	1	55052	0	97.9224	0	1	1	1	2	0	2	0.5	0.5	1	0.503311
Isolation	human_abdominal_fluid	eCIS	0	1168	1	55052	0	97.9224	0	1	1	1	2	0	2	0.5	0.5	1	0.503311
Isolation	human_abdominal_wound	eCIS	0	1168	1	55052	0	97.9224	0	1	1	1	2	0	2	0.5	0.5	1	0.503311
Isolation	human_abscess	eCIS	0	1168	1	55052	0	97.9224	0	1	1	1	2	0	2	0.5	0.5	1	0.503311
Isolation	human_adult_intestine	eCIS	0	1168	1	55052	0	97.9224	0	1	1	1	2	0	2	0.5	0.5	1	0.503311
Isolation	human_airways	eCIS	0	1168	2	55051	0	97.9224	0	1	1	1	4	0	4	0.125	0.125	1	0.503311
Isolation	human_appendix_abscess	eCIS	0	1168	1	55052	0	97.9224	0	1	1	1	2	0	2	0.5	0.5	1	0.503311
Isolation	human_axillary_lesion	eCIS	0	1168	1	55052	0	97.9224	0	1	1	1	2	0	2	0.5	0.5	1	0.503311
Isolation	human_blood_and_bone_marrow_samples	eCIS	0	1168	2	55051	0	97.9224	0	1	1	1	4	0	4	0.125	0.125	1	0.503311
Isolation	human_blood_culture;_infective_endocarditis	eCIS	0	1168	1	55052	0	97.9224	0	1	1	1	2	0	2	0.5	0.5	1	0.503311
Isolation	human_blood_culture	eCIS	0	1168	3	55050	0	97.9224	0	1	1	1	6	0	6	0.03125	0.03125	1	0.437399
Isolation	human_blood_from_HIV-positive_male	eCIS	0	1168	1	55052	0	97.9224	0	1	1	1	2	0	2	0.5	0.5	1	0.503311
Isolation	human_blood_from_leukemic_child	eCIS	0	1168	1	55052	0	97.9224	0	1	1	1	2	0	2	0.5	0.5	1	0.503311
Isolation	human_blood_from_the_gastrointestinal_tract	eCIS	0	1168	1	55052	0	97.9224	0	1	1	1	2	0	2	0.5	0.5	1	0.503311
Isolation	human_blood_in_Iceland	eCIS	0	1168	1	55052	0	97.9224	0	1	1	1	2	0	2	0.5	0.5	1	0.503311
Isolation	human_blood_of_a_56_year_old_man	eCIS	0	1168	1	55052	0	97.9224	0	1	1	1	2	0	2	0.5	0.5	1	0.503311
Isolation	human_blood_specimen_from_the_L_&_T_Microbiology_Research_Centre_Sankara_Nethralaya_Chennai_India.	eCIS	0	1168	1	55052	0	97.9224	0	1	1	1	2	0	2	0.5	0.5	1	0.503311
Isolation	human_blood_78-yr-old_male_pneumonia	eCIS	0	1168	1	55052	0	97.9224	0	1	1	1	2	0	2	0.5	0.5	1	0.503311
Isolation	human_blood_chronic_pyelonephritis_64-yr-old_man	eCIS	0	1168	1	55052	0	97.9224	0	1	1	1	2	0	2	0.5	0.5	1	0.503311
Isolation	human_blood_leukemic_child	eCIS	0	1168	1	55052	0	97.9224	0	1	1	1	2	0	2	0.5	0.5	1	0.503311
Isolation	human_brain_abscess	eCIS	0	1168	1	55052	0	97.9224	0	1	1	1	2	0	2	0.5	0.5	1	0.503311
Isolation	human_breast_abscess_(40-year-old_woman)	eCIS	0	1168	1	55052	0	97.9224	0	1	1	1	2	0	2	0.5	0.5	1	0.503311
Isolation	human_bronchial_aspirate	eCIS	0	1168	2	55051	0	97.9224	0	1	1	1	2	0	2	0.5	0.5	1	0.503311
Isolation	human_bronchial_secretion_Switzerland	eCIS	0	1168	1	55052	0	97.9224	0	1	1	1	2	0	2	0.5	0.5	1	0.503311
Isolation	human_carious_(cavities)_lesions	eCIS	0	1168	55	54998	0	97.9205	0	0.632091	1	1	2	0	2	0.5	0.5	1	0.503311
Isolation	human_cerobrospinal_fluid	eCIS	0	1168	1	55052	0	97.9224	0	1	1	1	2	0	2	0.5	0.5	1	0.503311
Isolation	human_cervix_New_Jersey	eCIS	0	1168	1	55052	0	97.9224	0	1	1	1	2	0	2	0.5	0.5	1	0.503311
Isolation	human_clinical_isolate	eCIS	0	1168	6	55047	0	97.9223	0	1	1	1	8	0	8	0.0078125	0.0078125	1	0.174004
Isolation	human_clinical_specimen_blood	eCIS	0	1168	1	55052	0	97.9224	0	1	1	1	2	0	2	0.5	0.5	1	0.503311
Isolation	human_cyst_(55_year-old_patient)	eCIS	0	1168	1	55052	0	97.9224	0	1	1	1	2	0	2	0.5	0.5	1	0.503311
Isolation	human_dental_caries	eCIS	0	1168	3	55050	0	97.9224	0	1	1	1	2	0	2	0.5	0.5	1	0.503311
Isolation	human_dental_plaque	eCIS	0	1168	1	55052	0	97.9224	0	1	1	1	2	0	2	0.5	0.5	1	0.503311
Isolation	human_diarrhoeal_stool	eCIS	0	1168	1	55052	0	97.9224	0	1	1	1	2	0	2	0.5	0.5	1	0.503311
Isolation	human_duodenum	eCIS	0	1168	1	55052	0	97.9224	0	1	1	1	2	0	2	0.5	0.5	1	0.503311
Isolation	human_endometrium	eCIS	0	1168	2	55051	0	97.9224	0	1	1	1	4	0	4	0.125	0.125	1	0.503311
Isolation	human_external_ear	eCIS	0	1168	1	55052	0	97.9224	0	1	1	1	2	0	2	0.5	0.5	1	0.503311
Isolation	human_faecal_material	eCIS	0	1168	1	55052	0	97.9224	0	1	1	1	2	0	2	0.5	0.5	1	0.503311
Isolation	human_faeces_(healthy_Japanese_adult)	eCIS	0	1168	1	55052	0	97.9224	0	1	1	1	2	0	2	0.5	0.5	1	0.503311
Isolation	human_faeces_(healthy_adult)	eCIS	0	1168	2	55051	0	97.9224	0	1	1	1	4	0	4	0.125	0.125	1	0.503311
Isolation	human_faeces_of_a_23-years-old_healthy_Korean_woman	eCIS	0	1168	1	55052	0	97.9224	0	1	1	1	2	0	2	0.5	0.5	1	0.503311
Isolation	human_faeces_of_a_healthy_volunteer	eCIS	0	1168	1	55052	0	97.9224	0	1	1	1	2	0	2	0.5	0.5	1	0.503311
Isolation	human_faeces_healthy_Japanese_man_(45-years-old)	eCIS	0	1168	1	55052	0	97.9224	0	1	1	1	2	0	2	0.5	0.5	1	0.503311
Isolation	human_faeces_healthy_men	eCIS	0	1168	1	55052	0	97.9224	0	1	1	1	2	0	2	0.5	0.5	1	0.503311
Isolation	human_faeces	eCIS	0	1168	3	55050	0	97.9224	0	1	1	1	6	0	6	0.03125	0.03125	1	0.437399
Isolation	human_fecal_flora_of_a_healthy_patient	eCIS	0	1168	1	55052	0	97.9224	0	1	1	1	2	0	2	0.5	0.5	1	0.503311
Isolation	human_fecal_isolate	eCIS	0	1168	1	55052	0	97.9224	0	1	1	1	2	0	2	0.5	0.5	1	0.503311
Isolation	human_fecal_sample	eCIS	0	1168	2	55051	0	97.9224	0	1	1	1	4	0	4	0.125	0.125	1	0.503311
Isolation	human_feces_collected_in_Japan	eCIS	0	1168	1	55052	0	97.9224	0	1	1	1	2	0	2	0.5	0.5	1	0.503311
Isolation	human_feces_from_a_healthy_male	eCIS	0	1168	1	55052	0	97.9224	0	1	1	1	2	0	2	0.5	0.5	1	0.503311
Isolation	human_feces_in_Korea	eCIS	0	1168	2	55051	0	97.9224	0	1	1	1	2	0	2	0.5	0.5	1	0.503311
Isolation	human_feces_of_1-year_old_boy	eCIS	0	1168	1	55052	0	97.9224	0	1	1	1	2	0	2	0.5	0.5	1	0.503311
Isolation	human_feces_of_a_healthy_individual	eCIS	0	1168	1	55052	0	97.9224	0	1	1	1	2	0	2	0.5	0.5	1	0.503311
Isolation	human_feces_62-year_old_man_with_Guillain-Barr?_syndrome	eCIS	0	1168	1	55052	0	97.9224	0	1	1	1	2	0	2	0.5	0.5	1	0.503311
Isolation	human_feces_63-year-old_woman_with_multidrug-resistant_tuberculosis	eCIS	0	1168	1	55052	0	97.9224	0	1	1	1	2	0	2	0.5	0.5	1	0.503311
Isolation	human_feces_Maryland	eCIS	0	1168	1	55052	0	97.9224	0	1	1	1	2	0	2	0.5	0.5	1	0.503311
Isolation	human_feces_child_with_kwashiorkor_living_in_Niamey_Niger	eCIS	0	1168	1	55052	0	97.9224	0	1	1	1	2	0	2	0.5	0.5	1	0.503311
Isolation	human_feces	eCIS	0	1168	29	55024	0	97.9214	0	1	1	1	50	0	50	1.77636e-15	1.77636e-15	1.53904e-11	4.39724e-13
Isolation	human_gas_gangrene	eCIS	0	1168	1	55052	0	97.9224	0	1	1	1	2	0	2	0.5	0.5	1	0.503311
Isolation	human_gastric_ulcer_patient	eCIS	0	1168	1	55052	0	97.9224	0	1	1	1	2	0	2	0.5	0.5	1	0.503311
Isolation	human_gastroenteritis	eCIS	0	1168	1	55052	0	97.9224	0	1	1	1	2	0	2	0.5	0.5	1	0.503311
Isolation	human_gastrointestinal_isolate_(feces)	eCIS	0	1168	1	55052	0	97.9224	0	1	1	1	2	0	2	0.5	0.5	1	0.503311
Isolation	human_gastrointestine	eCIS	0	1168	4	55049	0	97.9223	0	1	1	1	2	0	2	0.5	0.5	1	0.503311
Isolation	human_gingival_crevice_with_moderate_periodontitis	eCIS	0	1168	1	55052	0	97.9224	0	1	1	1	2	0	2	0.5	0.5	1	0.503311
Isolation	human_gingival_crevice	eCIS	0	1168	1	55052	0	97.9224	0	1	1	1	2	0	2	0.5	0.5	1	0.503311
Isolation	human_gingival_sulcus	eCIS	0	1168	3	55050	0	97.9224	0	1	1	1	6	0	6	0.03125	0.03125	1	0.437399
Isolation	human_gut	eCIS	0	1168	9	55044	0	97.9222	0	1	1	1	6	0	6	0.03125	0.03125	1	0.437399
Isolation	human_ileum	eCIS	0	1168	1	55052	0	97.9224	0	1	1	1	2	0	2	0.5	0.5	1	0.503311
Isolation	human_infected_tonsils	eCIS	0	1168	1	55052	0	97.9224	0	1	1	1	2	0	2	0.5	0.5	1	0.503311
Isolation	human_infected_with_Reiter's_syndrome	eCIS	0	1168	1	55052	0	97.9224	0	1	1	1	2	0	2	0.5	0.5	1	0.503311
Isolation	human_infected_with_nongonococcal_urethritis	eCIS	0	1168	2	55051	0	97.9224	0	1	1	1	2	0	2	0.5	0.5	1	0.503311
Isolation	human_infected_wound	eCIS	0	1168	2	55051	0	97.9224	0	1	1	1	2	0	2	0.5	0.5	1	0.503311
Isolation	human_intestinal_tract	eCIS	0	1168	1	55052	0	97.9224	0	1	1	1	2	0	2	0.5	0.5	1	0.503311
Isolation	human_intestine_(feces)	eCIS	0	1168	1	55052	0	97.9224	0	1	1	1	2	0	2	0.5	0.5	1	0.503311
Isolation	human_isolate_California	eCIS	0	1168	1	55052	0	97.9224	0	1	1	1	2	0	2	0.5	0.5	1	0.503311
Isolation	human_isolate_from_1988_USA	eCIS	0	1168	1	55052	0	97.9224	0	1	1	1	2	0	2	0.5	0.5	1	0.503311
Isolation	human_isolate_from_1995_Belgium	eCIS	0	1168	1	55052	0	97.9224	0	1	1	1	2	0	2	0.5	0.5	1	0.503311
Isolation	human_isolate_from_2006_Ireland	eCIS	0	1168	1	55052	0	97.9224	0	1	1	1	2	0	2	0.5	0.5	1	0.503311
Isolation	human_isolate_from_2007_UK	eCIS	0	1168	1	55052	0	97.9224	0	1	1	1	2	0	2	0.5	0.5	1	0.503311
Isolation	human_isolate_from_California	eCIS	0	1168	3	55050	0	97.9224	0	1	1	1	6	0	6	0.03125	0.03125	1	0.437399
Isolation	human_isolate_from_China	eCIS	0	1168	1	55052	0	97.9224	0	1	1	1	2	0	2	0.5	0.5	1	0.503311
Isolation	human_isolate_from_a_pleuropulmonary_infection	eCIS	0	1168	1	55052	0	97.9224	0	1	1	1	2	0	2	0.5	0.5	1	0.503311
Isolation	human_isolate;_neonatology	eCIS	0	1168	2	55051	0	97.9224	0	1	1	1	4	0	4	0.125	0.125	1	0.503311
Isolation	human_isolate	eCIS	0	1168	12	55041	0	97.922	0	1	1	1	16	0	16	3.05176e-05	3.05176e-05	0.264404	0.00164226
Isolation	human_isolated_from_USAMRIID_Ohio	eCIS	0	1168	1	55052	0	97.9224	0	1	1	1	2	0	2	0.5	0.5	1	0.503311
Isolation	human_knee_infection_with_subcutaneous_abscess-like_lesions	eCIS	0	1168	1	55052	0	97.9224	0	1	1	1	2	0	2	0.5	0.5	1	0.503311
Isolation	human_large_intestine	eCIS	0	1168	1	55052	0	97.9224	0	1	1	1	2	0	2	0.5	0.5	1	0.503311
Isolation	human_leg_wound	eCIS	1	1167	0	55053	100	97.9242	inf	0.0207752	1	0.53891	2	2	0	0.5	0.5	1	0.503311
Isolation	human_lesion	eCIS	0	1168	1	55052	0	97.9224	0	1	1	1	2	0	2	0.5	0.5	1	0.503311
Isolation	human_liver	eCIS	0	1168	1	55052	0	97.9224	0	1	1	1	2	0	2	0.5	0.5	1	0.503311
Isolation	human_lung_tissue	eCIS	0	1168	1	55052	0	97.9224	0	1	1	1	2	0	2	0.5	0.5	1	0.503311
Isolation	human_lung	eCIS	0	1168	1	55052	0	97.9224	0	1	1	1	2	0	2	0.5	0.5	1	0.503311
Isolation	human_male_17_years_old_blood_after_dog_bite	eCIS	0	1168	1	55052	0	97.9224	0	1	1	1	2	0	2	0.5	0.5	1	0.503311
Isolation	human_milk_isolate	eCIS	0	1168	1	55052	0	97.9224	0	1	1	1	2	0	2	0.5	0.5	1	0.503311
Isolation	human_mouth_gut_and_feces	eCIS	0	1168	1	55052	0	97.9224	0	1	1	1	2	0	2	0.5	0.5	1	0.503311
Isolation	human_mouth	eCIS	0	1168	4	55049	0	97.9223	0	1	1	1	6	0	6	0.03125	0.03125	1	0.437399
Isolation	human_mycetoma_Monterrey_Mexico;_July_1989_[32098]	eCIS	0	1168	1	55052	0	97.9224	0	1	1	1	2	0	2	0.5	0.5	1	0.503311
Isolation	human_myocardial_abscess	eCIS	0	1168	1	55052	0	97.9224	0	1	1	1	2	0	2	0.5	0.5	1	0.503311
Isolation	human_nasal_swab	eCIS	0	1168	1	55052	0	97.9224	0	1	1	1	2	0	2	0.5	0.5	1	0.503311
Isolation	human_neonatal_meningitis_blood_culture	eCIS	0	1168	1	55052	0	97.9224	0	1	1	1	2	0	2	0.5	0.5	1	0.503311
Isolation	human_oral_cavity_child	eCIS	0	1168	1	55052	0	97.9224	0	1	1	1	2	0	2	0.5	0.5	1	0.503311
Isolation	human_oral_cavity	eCIS	0	1168	7	55046	0	97.9222	0	1	1	1	8	0	8	0.0078125	0.0078125	1	0.174004
Isolation	human_oral_isolate	eCIS	0	1168	3	55050	0	97.9224	0	1	1	1	6	0	6	0.03125	0.03125	1	0.437399
Isolation	human_oral_squamous_cell_carcinoma_tissue	eCIS	0	1168	2	55051	0	97.9224	0	1	1	1	4	0	4	0.125	0.125	1	0.503311
Isolation	human_patient_from_cholera_epidemic_in_Haiti	eCIS	0	1168	3	55050	0	97.9224	0	1	1	1	4	0	4	0.125	0.125	1	0.503311
Isolation	human_patient_wound_abscess	eCIS	0	1168	1	55052	0	97.9224	0	1	1	1	2	0	2	0.5	0.5	1	0.503311
Isolation	human_peridontal_pocket	eCIS	0	1168	1	55052	0	97.9224	0	1	1	1	2	0	2	0.5	0.5	1	0.503311
Isolation	human_periodontal_lesion_Pennsylvania	eCIS	0	1168	1	55052	0	97.9224	0	1	1	1	2	0	2	0.5	0.5	1	0.503311
Isolation	human_periodontal_lesion	eCIS	0	1168	1	55052	0	97.9224	0	1	1	1	2	0	2	0.5	0.5	1	0.503311
Isolation	human_periodontal_pocket_Massachusetts	eCIS	0	1168	2	55051	0	97.9224	0	1	1	1	4	0	4	0.125	0.125	1	0.503311
Isolation	human_periodontal_pocket	eCIS	0	1168	4	55049	0	97.9223	0	1	1	1	8	0	8	0.0078125	0.0078125	1	0.174004
Isolation	human_periodontal_pockets_and_dentoalveolar_infections	eCIS	0	1168	1	55052	0	97.9224	0	1	1	1	2	0	2	0.5	0.5	1	0.503311
Isolation	human_phagedenic_ulcer	eCIS	0	1168	1	55052	0	97.9224	0	1	1	1	2	0	2	0.5	0.5	1	0.503311
Isolation	human_pharyngeal_swab_from_patient_with_pharyngitis	eCIS	0	1168	1	55052	0	97.9224	0	1	1	1	2	0	2	0.5	0.5	1	0.503311
Isolation	human_pleural_fluid	eCIS	0	1168	2	55051	0	97.9224	0	1	1	1	2	0	2	0.5	0.5	1	0.503311
Isolation	human_postauricular_abscess_27_years_old_male	eCIS	0	1168	1	55052	0	97.9224	0	1	1	1	2	0	2	0.5	0.5	1	0.503311
Isolation	human_purulent_pleurisy	eCIS	0	1168	2	55051	0	97.9224	0	1	1	1	4	0	4	0.125	0.125	1	0.503311
Isolation	human_respiratory_tract_Pulmonary_infection	eCIS	0	1168	1	55052	0	97.9224	0	1	1	1	2	0	2	0.5	0.5	1	0.503311
Isolation	human_respiratory_tract	eCIS	0	1168	2	55051	0	97.9224	0	1	1	1	4	0	4	0.125	0.125	1	0.503311
Isolation	human_saliva_young_child	eCIS	0	1168	1	55052	0	97.9224	0	1	1	1	2	0	2	0.5	0.5	1	0.503311
Isolation	human_saliva	eCIS	0	1168	1	55052	0	97.9224	0	1	1	1	2	0	2	0.5	0.5	1	0.503311
Isolation	human_sample	eCIS	0	1168	1	55052	0	97.9224	0	1	1	1	2	0	2	0.5	0.5	1	0.503311
Isolation	human_semen	eCIS	0	1168	2	55051	0	97.9224	0	1	1	1	4	0	4	0.125	0.125	1	0.503311
Isolation	human_sepsis_and_severe_pneumonia	eCIS	0	1168	1	55052	0	97.9224	0	1	1	1	2	0	2	0.5	0.5	1	0.503311
Isolation	human_septicaemia_isolate	eCIS	0	1168	2	55051	0	97.9224	0	1	1	1	4	0	4	0.125	0.125	1	0.503311
Isolation	human_septicemia_patient	eCIS	0	1168	1	55052	0	97.9224	0	1	1	1	2	0	2	0.5	0.5	1	0.503311
Isolation	human_sinus	eCIS	0	1168	1	55052	0	97.9224	0	1	1	1	2	0	2	0.5	0.5	1	0.503311
Isolation	human_skin_biopsy_in_Brazil	eCIS	0	1168	1	55052	0	97.9224	0	1	1	1	2	0	2	0.5	0.5	1	0.503311
Isolation	human_skin_finger	eCIS	0	1168	2	55051	0	97.9224	0	1	1	1	4	0	4	0.125	0.125	1	0.503311
Isolation	human_skin_healthy_39-year-old_Senegalese_man	eCIS	0	1168	1	55052	0	97.9224	0	1	1	1	2	0	2	0.5	0.5	1	0.503311
Isolation	human_skin	eCIS	0	1168	8	55045	0	97.9222	0	1	1	1	14	0	14	0.00012207	0.00012207	1	0.00562562
Isolation	human_smegma	eCIS	0	1168	1	55052	0	97.9224	0	1	1	1	2	0	2	0.5	0.5	1	0.503311
Isolation	human_sputum_from_patient_with_pneumonia	eCIS	0	1168	1	55052	0	97.9224	0	1	1	1	2	0	2	0.5	0.5	1	0.503311
Isolation	human_sputum_in_2011_in_Shanghai_China	eCIS	0	1168	1	55052	0	97.9224	0	1	1	1	2	0	2	0.5	0.5	1	0.503311
Isolation	human_sputum	eCIS	0	1168	5	55048	0	97.9223	0	1	1	1	10	0	10	0.00195312	0.00195312	1	0.0617587
Isolation	human_stool_sample	eCIS	0	1168	1	55052	0	97.9224	0	1	1	1	2	0	2	0.5	0.5	1	0.503311
Isolation	human_stool_specimen_33-year-old_woman_with_morbid_obesity	eCIS	0	1168	1	55052	0	97.9224	0	1	1	1	2	0	2	0.5	0.5	1	0.503311
Isolation	human_stool_specimen_Senegalese_infant_with_severe_acute_malnutrition	eCIS	0	1168	1	55052	0	97.9224	0	1	1	1	2	0	2	0.5	0.5	1	0.503311
Isolation	human_stool	eCIS	0	1168	3	55050	0	97.9224	0	1	1	1	6	0	6	0.03125	0.03125	1	0.437399
Isolation	human_subgingival_oral_biofilm	eCIS	0	1168	1	55052	0	97.9224	0	1	1	1	2	0	2	0.5	0.5	1	0.503311
Isolation	human_subgingival_region	eCIS	0	1168	1	55052	0	97.9224	0	1	1	1	2	0	2	0.5	0.5	1	0.503311
Isolation	human_surgical_wound	eCIS	0	1168	1	55052	0	97.9224	0	1	1	1	2	0	2	0.5	0.5	1	0.503311
Isolation	human_throat_swab	eCIS	0	1168	1	55052	0	97.9224	0	1	1	1	2	0	2	0.5	0.5	1	0.503311
Isolation	human_throat	eCIS	0	1168	3	55050	0	97.9224	0	1	1	1	4	0	4	0.125	0.125	1	0.503311
Isolation	human_tissue_specimen	eCIS	0	1168	1	55052	0	97.9224	0	1	1	1	2	0	2	0.5	0.5	1	0.503311
Isolation	human_tonsil_25-yr-old_woman	eCIS	0	1168	1	55052	0	97.9224	0	1	1	1	2	0	2	0.5	0.5	1	0.503311
Isolation	human_trachea	eCIS	0	1168	2	55051	0	97.9224	0	1	1	1	2	0	2	0.5	0.5	1	0.503311
Isolation	human_urinary_tract	eCIS	0	1168	1	55052	0	97.9224	0	1	1	1	2	0	2	0.5	0.5	1	0.503311
Isolation	human_urine	eCIS	0	1168	5	55048	0	97.9223	0	1	1	1	10	0	10	0.00195312	0.00195312	1	0.0617587
Isolation	human_urogenital_tract_associated_with_bacterial_vaginosis	eCIS	0	1168	1	55052	0	97.9224	0	1	1	1	2	0	2	0.5	0.5	1	0.503311
Isolation	human_vagina	eCIS	0	1168	3	55050	0	97.9224	0	1	1	1	4	0	4	0.125	0.125	1	0.503311
Isolation	human_vaginal_cavity	eCIS	0	1168	44	55009	0	97.9209	0	1	1	1	46	0	46	2.84217e-14	2.84217e-14	2.46246e-10	5.72664e-12
Isolation	human_vaginal_flora	eCIS	0	1168	1	55052	0	97.9224	0	1	1	1	2	0	2	0.5	0.5	1	0.503311
Isolation	human_vaginal_fluid	eCIS	0	1168	1	55052	0	97.9224	0	1	1	1	2	0	2	0.5	0.5	1	0.503311
Isolation	human_vaginal_isolate	eCIS	0	1168	6	55047	0	97.9223	0	1	1	1	10	0	10	0.00195312	0.00195312	1	0.0617587
Isolation	human_with_clinical_disease_in_Nebraska	eCIS	0	1168	1	55052	0	97.9224	0	1	1	1	2	0	2	0.5	0.5	1	0.503311
Isolation	human_with_diarrhea_assosiated_with_seafood_cunsumption_Hospital_General	eCIS	0	1168	3	55050	0	97.9224	0	1	1	1	6	0	6	0.03125	0.03125	1	0.437399
Isolation	human_with_diarrhea_assosiated_with_seafood_cunsumption_Pacific_Ocean_Coast_Northern_Chile	eCIS	0	1168	2	55051	0	97.9224	0	1	1	1	4	0	4	0.125	0.125	1	0.503311
Isolation	human_wound_in_Georgia	eCIS	0	1168	1	55052	0	97.9224	0	1	1	1	2	0	2	0.5	0.5	1	0.503311
Isolation	human_wound_secretion	eCIS	0	1168	1	55052	0	97.9224	0	1	1	1	2	0	2	0.5	0.5	1	0.503311
Isolation	human_wound_swab;_mixed_infection_of_a_77_year_old_female_patient	eCIS	0	1168	1	55052	0	97.9224	0	1	1	1	2	0	2	0.5	0.5	1	0.503311
Isolation	human_wound_leg	eCIS	0	1168	1	55052	0	97.9224	0	1	1	1	2	0	2	0.5	0.5	1	0.503311
Isolation	human_wound	eCIS	0	1168	6	55047	0	97.9223	0	1	1	1	12	0	12	0.000488281	0.000488281	1	0.0191424
Isolation	human_wrist_wound	eCIS	0	1168	1	55052	0	97.9224	0	1	1	1	2	0	2	0.5	0.5	1	0.503311
Isolation	human_normal_nose	eCIS	0	1168	1	55052	0	97.9224	0	1	1	1	2	0	2	0.5	0.5	1	0.503311
Isolation	human_trachea_at_autopsy	eCIS	0	1168	1	55052	0	97.9224	0	1	1	1	2	0	2	0.5	0.5	1	0.503311
Isolation	humangastric_fluid_of_a_newborn	eCIS	0	1168	1	55052	0	97.9224	0	1	1	1	2	0	2	0.5	0.5	1	0.503311
Isolation	human	eCIS	1	1167	23	55030	4.16667	97.9234	2.05022	0.395866	1	1	30	2	28	8.67993e-07	8.67993e-07	0.00752029	7.16218e-05
Isolation	humic_lake_water	eCIS	0	1168	1	55052	0	97.9224	0	1	1	1	2	0	2	0.5	0.5	1	0.503311
Isolation	hydraulically_fractured_well	eCIS	0	1168	4	55049	0	97.9223	0	1	1	1	6	0	6	0.03125	0.03125	1	0.437399
Isolation	hydrocarbon_contaminated_soil_from_a_pilot_plant	eCIS	0	1168	1	55052	0	97.9224	0	1	1	1	2	0	2	0.5	0.5	1	0.503311
Isolation	hydrocarbon_contaminated_soil	eCIS	0	1168	1	55052	0	97.9224	0	1	1	1	2	0	2	0.5	0.5	1	0.503311
Isolation	hydrocarbon-contaminated_soil	eCIS	0	1168	1	55052	0	97.9224	0	1	1	1	2	0	2	0.5	0.5	1	0.503311
Isolation	hydrocarbon-polluted_soil	eCIS	0	1168	1	55052	0	97.9224	0	1	1	1	2	0	2	0.5	0.5	1	0.503311
Isolation	hydrothermal_chimney_material	eCIS	0	1168	1	55052	0	97.9224	0	1	1	1	2	0	2	0.5	0.5	1	0.503311
Isolation	hydrothermal_sediments	eCIS	0	1168	1	55052	0	97.9224	0	1	1	1	2	0	2	0.5	0.5	1	0.503311
Isolation	hydrothermal_vent_area	eCIS	0	1168	1	55052	0	97.9224	0	1	1	1	2	0	2	0.5	0.5	1	0.503311
Isolation	hydrothermal_vent_chimney	eCIS	0	1168	1	55052	0	97.9224	0	1	1	1	2	0	2	0.5	0.5	1	0.503311
Isolation	hydrothermal_vent_chimneys_located_in_the_mid-Atlantic_Ridge_and_Guyamas_basin.	eCIS	0	1168	1	55052	0	97.9224	0	1	1	1	2	0	2	0.5	0.5	1	0.503311
Isolation	hydrothermal_vent_deposit	eCIS	0	1168	1	55052	0	97.9224	0	1	1	1	2	0	2	0.5	0.5	1	0.503311
Isolation	hydrothermal_vent_fluid_mixed_with_ambient_seawater_collected_from_a_dive_at_a_depth_of_1296_m_in_Pele's_Pit_a_300_m_deep_1300_m_wide_pit_crater_The_Loihi_Seamount	eCIS	0	1168	1	55052	0	97.9224	0	1	1	1	2	0	2	0.5	0.5	1	0.503311
Isolation	hydrothermal_vent_in_the_Pacific_Ocean	eCIS	0	1168	1	55052	0	97.9224	0	1	1	1	2	0	2	0.5	0.5	1	0.503311
Isolation	hydrothermal_vent_site_(2000_m)	eCIS	0	1168	1	55052	0	97.9224	0	1	1	1	2	0	2	0.5	0.5	1	0.503311
Isolation	hydrothermal_vent	eCIS	0	1168	4	55049	0	97.9223	0	1	1	1	8	0	8	0.0078125	0.0078125	1	0.174004
Isolation	hypersaline_alkaline_lake_Wadi_Natrun_Egypt	eCIS	0	1168	1	55052	0	97.9224	0	1	1	1	2	0	2	0.5	0.5	1	0.503311
Isolation	hypersaline_habitat	eCIS	0	1168	1	55052	0	97.9224	0	1	1	1	2	0	2	0.5	0.5	1	0.503311
Isolation	hypersaline_lake_brines	eCIS	0	1168	1	55052	0	97.9224	0	1	1	1	2	0	2	0.5	0.5	1	0.503311
Isolation	hypersaline_lake_sediments	eCIS	0	1168	1	55052	0	97.9224	0	1	1	1	2	0	2	0.5	0.5	1	0.503311
Isolation	hypersaline_lake_water	eCIS	0	1168	2	55051	0	97.9224	0	1	1	1	2	0	2	0.5	0.5	1	0.503311
Isolation	hypersaline_lake_s-w_Siberia_Russia	eCIS	0	1168	2	55051	0	97.9224	0	1	1	1	4	0	4	0.125	0.125	1	0.503311
Isolation	hypersaline_soda_lake_s-w_Siberia_Russia	eCIS	0	1168	4	55049	0	97.9223	0	1	1	1	8	0	8	0.0078125	0.0078125	1	0.174004
Isolation	hypersaline_soil_bordering_a_solar_saltern	eCIS	0	1168	1	55052	0	97.9224	0	1	1	1	2	0	2	0.5	0.5	1	0.503311
Isolation	hypersaline_soil	eCIS	0	1168	2	55051	0	97.9224	0	1	1	1	4	0	4	0.125	0.125	1	0.503311
Isolation	hypersaline_water_from_solar_saltern	eCIS	0	1168	2	55051	0	97.9224	0	1	1	1	4	0	4	0.125	0.125	1	0.503311
Isolation	hyporheic_sediments	eCIS	1	1167	1	55052	50	97.9242	47.174	0.0411191	1	0.965462	4	2	2	1	1	1	1
Isolation	ice_core_(estimated_120000_years_old)	eCIS	0	1168	1	55052	0	97.9224	0	1	1	1	2	0	2	0.5	0.5	1	0.503311
Isolation	ice_core	eCIS	0	1168	1	55052	0	97.9224	0	1	1	1	2	0	2	0.5	0.5	1	0.503311
Isolation	ice_cream	eCIS	0	1168	2	55051	0	97.9224	0	1	1	1	4	0	4	0.125	0.125	1	0.503311
Isolation	ice_slush_from_around_chicken_carcasses	eCIS	0	1168	1	55052	0	97.9224	0	1	1	1	2	0	2	0.5	0.5	1	0.503311
Isolation	ice-cemented_permafrost_soils_aged_ca._150000_years_old_University_Valley_Dry_Valleys_Antarctica	eCIS	0	1168	1	55052	0	97.9224	0	1	1	1	2	0	2	0.5	0.5	1	0.503311
Isolation	ileum_of_a_Crohn?s_disease_patient	eCIS	0	1168	1	55052	0	97.9224	0	1	1	1	2	0	2	0.5	0.5	1	0.503311
Isolation	ileum	eCIS	0	1168	11	55042	0	97.9221	0	1	1	1	16	0	16	3.05176e-05	3.05176e-05	0.264404	0.00164226
Isolation	impetigo_lesion_from_human	eCIS	0	1168	1	55052	0	97.9224	0	1	1	1	2	0	2	0.5	0.5	1	0.503311
Isolation	imported_shrimp	eCIS	0	1168	2	55051	0	97.9224	0	1	1	1	2	0	2	0.5	0.5	1	0.503311
Isolation	in_Ubaye_river_near_Le_Lauzet-Ubaye	eCIS	0	1168	1	55052	0	97.9224	0	1	1	1	2	0	2	0.5	0.5	1	0.503311
Isolation	in_situ_cellulolytic_enrichment_in_Great_Boiling_Spring_Nevada	eCIS	0	1168	1	55052	0	97.9224	0	1	1	1	2	0	2	0.5	0.5	1	0.503311
Isolation	in_situ_uranium_bioremediation_experiment_in_Rifle_Colorado_USA	eCIS	1	1167	0	55053	100	97.9242	inf	0.0207752	1	0.53891	2	2	0	0.5	0.5	1	0.503311
Isolation	in_vitro_oral_biofilm	eCIS	0	1168	1	55052	0	97.9224	0	1	1	1	2	0	2	0.5	0.5	1	0.503311
Isolation	india	eCIS	0	1168	1	55052	0	97.9224	0	1	1	1	2	0	2	0.5	0.5	1	0.503311
Isolation	individual_milk_sample	eCIS	0	1168	1	55052	0	97.9224	0	1	1	1	2	0	2	0.5	0.5	1	0.503311
Isolation	individual_with_cystic_fibrosis	eCIS	0	1168	1	55052	0	97.9224	0	1	1	1	2	0	2	0.5	0.5	1	0.503311
Isolation	indoor_air_of_the_Sainsburry_Center_for_Visal_Art	eCIS	0	1168	1	55052	0	97.9224	0	1	1	1	2	0	2	0.5	0.5	1	0.503311
Isolation	indoor_air_sample_from_a_room_colonized_with_moulds	eCIS	0	1168	1	55052	0	97.9224	0	1	1	1	2	0	2	0.5	0.5	1	0.503311
Isolation	indoor_dusts_in_animal_sheds	eCIS	0	1168	2	55051	0	97.9224	0	1	1	1	2	0	2	0.5	0.5	1	0.503311
Isolation	indoor	eCIS	0	1168	1	55052	0	97.9224	0	1	1	1	2	0	2	0.5	0.5	1	0.503311
Isolation	industrial_building_air_scrubber_liquid	eCIS	0	1168	1	55052	0	97.9224	0	1	1	1	2	0	2	0.5	0.5	1	0.503311
Isolation	industrial_building_air_scrubber_surface	eCIS	0	1168	1	55052	0	97.9224	0	1	1	1	2	0	2	0.5	0.5	1	0.503311
Isolation	industrial_effluent	eCIS	0	1168	1	55052	0	97.9224	0	1	1	1	2	0	2	0.5	0.5	1	0.503311
Isolation	industrial_waste_water	eCIS	0	1168	1	55052	0	97.9224	0	1	1	1	2	0	2	0.5	0.5	1	0.503311
Isolation	industrial_wastewater_of_an_oil_refinery_in_China	eCIS	0	1168	1	55052	0	97.9224	0	1	1	1	2	0	2	0.5	0.5	1	0.503311
Isolation	industrial_wastewater	eCIS	0	1168	5	55048	0	97.9223	0	1	1	1	8	0	8	0.0078125	0.0078125	1	0.174004
Isolation	ineffective_root_nodule_recovered_from_the_roots_of_the_annual_clover_Trifolium_rueppellianum	eCIS	0	1168	1	55052	0	97.9224	0	1	1	1	2	0	2	0.5	0.5	1	0.503311
Isolation	infant_botulism_in_Kyoto_Japan_in_1978	eCIS	0	1168	1	55052	0	97.9224	0	1	1	1	2	0	2	0.5	0.5	1	0.503311
Isolation	infant_botulism	eCIS	0	1168	3	55050	0	97.9224	0	1	1	1	4	0	4	0.125	0.125	1	0.503311
Isolation	infant_faeces	eCIS	0	1168	1	55052	0	97.9224	0	1	1	1	2	0	2	0.5	0.5	1	0.503311
Isolation	infant_fecal	eCIS	0	1168	6	55047	0	97.9223	0	1	1	1	2	0	2	0.5	0.5	1	0.503311
Isolation	infant_feces_in_1934	eCIS	0	1168	1	55052	0	97.9224	0	1	1	1	2	0	2	0.5	0.5	1	0.503311
Isolation	infant_feces	eCIS	0	1168	1	55052	0	97.9224	0	1	1	1	2	0	2	0.5	0.5	1	0.503311
Isolation	infant_male	eCIS	0	1168	1	55052	0	97.9224	0	1	1	1	2	0	2	0.5	0.5	1	0.503311
Isolation	infant_saliva	eCIS	0	1168	1	55052	0	97.9224	0	1	1	1	2	0	2	0.5	0.5	1	0.503311
Isolation	infant_with_community-acquired_diarrhea	eCIS	0	1168	1	55052	0	97.9224	0	1	1	1	2	0	2	0.5	0.5	1	0.503311
Isolation	infant_with_diarrhea_in_Germany	eCIS	0	1168	1	55052	0	97.9224	0	1	1	1	2	0	2	0.5	0.5	1	0.503311
Isolation	infected_gall_bladder_of_68-yr_old_male	eCIS	0	1168	1	55052	0	97.9224	0	1	1	1	2	0	2	0.5	0.5	1	0.503311
Isolation	infected_gland_of_sheep	eCIS	0	1168	1	55052	0	97.9224	0	1	1	1	2	0	2	0.5	0.5	1	0.503311
Isolation	infected_host_blood	eCIS	0	1168	1	55052	0	97.9224	0	1	1	1	2	0	2	0.5	0.5	1	0.503311
Isolation	infected_leaves	eCIS	0	1168	3	55050	0	97.9224	0	1	1	1	6	0	6	0.03125	0.03125	1	0.437399
Isolation	infected_manog_barks	eCIS	0	1168	1	55052	0	97.9224	0	1	1	1	2	0	2	0.5	0.5	1	0.503311
Isolation	infected_patient_in_Malaysia_in_2002	eCIS	0	1168	1	55052	0	97.9224	0	1	1	1	2	0	2	0.5	0.5	1	0.503311
Isolation	infected_plant	eCIS	0	1168	1	55052	0	97.9224	0	1	1	1	2	0	2	0.5	0.5	1	0.503311
Isolation	infected_root_canal	eCIS	0	1168	1	55052	0	97.9224	0	1	1	1	2	0	2	0.5	0.5	1	0.503311
Isolation	infection_in_a_cat	eCIS	0	1168	1	55052	0	97.9224	0	1	1	1	2	0	2	0.5	0.5	1	0.503311
Isolation	infections_amongst_American_soldiers	eCIS	0	1168	1	55052	0	97.9224	0	1	1	1	2	0	2	0.5	0.5	1	0.503311
Isolation	infested_duck	eCIS	0	1168	1	55052	0	97.9224	0	1	1	1	2	0	2	0.5	0.5	1	0.503311
Isolation	inflamed_gingiva_adult_male	eCIS	0	1168	1	55052	0	97.9224	0	1	1	1	2	0	2	0.5	0.5	1	0.503311
Isolation	infrarenal_artery	eCIS	0	1168	1	55052	0	97.9224	0	1	1	1	2	0	2	0.5	0.5	1	0.503311
Isolation	inguinal_lymph_node_of_a_12-year-old_girl_with_necrotizing_lymphadenitis	eCIS	0	1168	1	55052	0	97.9224	0	1	1	1	2	0	2	0.5	0.5	1	0.503311
Isolation	initial_event_of_Legionellosis_in_Philadelphia	eCIS	0	1168	1	55052	0	97.9224	0	1	1	1	2	0	2	0.5	0.5	1	0.503311
Isolation	inner_surface_of_an_ultra_pure_cooling_water_system_in_a_power_plant	eCIS	0	1168	1	55052	0	97.9224	0	1	1	1	2	0	2	0.5	0.5	1	0.503311
Isolation	inner_tissues_of_Saccharum_officinarum_in_Granada_Spain	eCIS	0	1168	1	55052	0	97.9224	0	1	1	1	2	0	2	0.5	0.5	1	0.503311
Isolation	inner_tissues	eCIS	0	1168	1	55052	0	97.9224	0	1	1	1	2	0	2	0.5	0.5	1	0.503311
Isolation	inpatient_in_Rio_de_Janeiro	eCIS	0	1168	1	55052	0	97.9224	0	1	1	1	2	0	2	0.5	0.5	1	0.503311
Isolation	insect_(firefly_gut_Photinus_marginalis)	eCIS	0	1168	1	55052	0	97.9224	0	1	1	1	2	0	2	0.5	0.5	1	0.503311
Isolation	insect_(firefly_pupa_Pyractonema_angulata)	eCIS	0	1168	1	55052	0	97.9224	0	1	1	1	2	0	2	0.5	0.5	1	0.503311
Isolation	insect_(hindgut_of_cockroach)	eCIS	0	1168	1	55052	0	97.9224	0	1	1	1	2	0	2	0.5	0.5	1	0.503311
Isolation	insect_(hindgut_of_honeybee_Apis_mellifica)_Italy	eCIS	0	1168	1	55052	0	97.9224	0	1	1	1	2	0	2	0.5	0.5	1	0.503311
Isolation	insect_(honey_bee_larvae)	eCIS	0	1168	1	55052	0	97.9224	0	1	1	1	2	0	2	0.5	0.5	1	0.503311
Isolation	insect_gut	eCIS	0	1168	1	55052	0	97.9224	0	1	1	1	2	0	2	0.5	0.5	1	0.503311
Isolation	insect_hemolymph	eCIS	0	1168	1	55052	0	97.9224	0	1	1	1	2	0	2	0.5	0.5	1	0.503311
Isolation	insect_intestine_Pyrrhocoris_apterus	eCIS	0	1168	1	55052	0	97.9224	0	1	1	1	2	0	2	0.5	0.5	1	0.503311
Isolation	insect	eCIS	0	1168	1	55052	0	97.9224	0	1	1	1	2	0	2	0.5	0.5	1	0.503311
Isolation	intact_human_skin_surface	eCIS	0	1168	1	55052	0	97.9224	0	1	1	1	2	0	2	0.5	0.5	1	0.503311
Isolation	interfacial_sediment_of_a_eutrophic_lake	eCIS	0	1168	1	55052	0	97.9224	0	1	1	1	2	0	2	0.5	0.5	1	0.503311
Isolation	interior_of_nitrogen-efficient_maize_plants	eCIS	0	1168	1	55052	0	97.9224	0	1	1	1	2	0	2	0.5	0.5	1	0.503311
Isolation	interior_of_root	eCIS	1	1167	0	55053	100	97.9242	inf	0.0207752	1	0.53891	2	2	0	0.5	0.5	1	0.503311
Isolation	internal_stem_tissue_of_a_healthy_corn_stem	eCIS	0	1168	1	55052	0	97.9224	0	1	1	1	2	0	2	0.5	0.5	1	0.503311
Isolation	internal_stem_tissue	eCIS	0	1168	3	55050	0	97.9224	0	1	1	1	6	0	6	0.03125	0.03125	1	0.437399
Isolation	internal_tissue_of_the_sand_snail_Umbonium_costatum	eCIS	0	1168	1	55052	0	97.9224	0	1	1	1	2	0	2	0.5	0.5	1	0.503311
Isolation	internal_tissues_of_marine_snail_specimen_Umbonium_costatum_collected_from_shallow_sediments	eCIS	0	1168	1	55052	0	97.9224	0	1	1	1	2	0	2	0.5	0.5	1	0.503311
Isolation	intertidal_marine_sponge_from_the_beach_of_Dalian	eCIS	0	1168	1	55052	0	97.9224	0	1	1	1	2	0	2	0.5	0.5	1	0.503311
Isolation	intertidal_sediment	eCIS	0	1168	1	55052	0	97.9224	0	1	1	1	2	0	2	0.5	0.5	1	0.503311
Isolation	intertidal_subsurface_sediment	eCIS	0	1168	1	55052	0	97.9224	0	1	1	1	2	0	2	0.5	0.5	1	0.503311
Isolation	intertidal_zone	eCIS	0	1168	1	55052	0	97.9224	0	1	1	1	2	0	2	0.5	0.5	1	0.503311
Isolation	intestinal_contents_of_healthy_swine	eCIS	0	1168	1	55052	0	97.9224	0	1	1	1	2	0	2	0.5	0.5	1	0.503311
Isolation	intestinal_lumen_of_Neoplectana_sp	eCIS	0	1168	1	55052	0	97.9224	0	1	1	1	2	0	2	0.5	0.5	1	0.503311
Isolation	intestinal_origin	eCIS	0	1168	1	55052	0	97.9224	0	1	1	1	2	0	2	0.5	0.5	1	0.503311
Isolation	intestinal_tract_of_abalone_Haliotis_discus_hannai	eCIS	0	1168	1	55052	0	97.9224	0	1	1	1	2	0	2	0.5	0.5	1	0.503311
Isolation	intestinal_tract_of_an_abalone_Haliotis_discus_hannai	eCIS	0	1168	1	55052	0	97.9224	0	1	1	1	2	0	2	0.5	0.5	1	0.503311
Isolation	intestinal_tract_of_the_comb_pen_shell_Atrina_pectinata	eCIS	0	1168	1	55052	0	97.9224	0	1	1	1	2	0	2	0.5	0.5	1	0.503311
Isolation	intestine_of_Siganus_doliatus_caught_in_the_Pacific_Ocean	eCIS	0	1168	1	55052	0	97.9224	0	1	1	1	2	0	2	0.5	0.5	1	0.503311
Isolation	intestine_of_adult	eCIS	0	1168	3	55050	0	97.9224	0	1	1	1	2	0	2	0.5	0.5	1	0.503311
Isolation	intestine_of_an_Atlantic_salmon	eCIS	0	1168	1	55052	0	97.9224	0	1	1	1	2	0	2	0.5	0.5	1	0.503311
Isolation	intestine_of_cultured_flounder_Paralichthys_olivaceus	eCIS	0	1168	1	55052	0	97.9224	0	1	1	1	2	0	2	0.5	0.5	1	0.503311
Isolation	intestine_of_infant	eCIS	0	1168	1	55052	0	97.9224	0	1	1	1	2	0	2	0.5	0.5	1	0.503311
Isolation	intestine_of_rat	eCIS	0	1168	1	55052	0	97.9224	0	1	1	1	2	0	2	0.5	0.5	1	0.503311
Isolation	intestine	eCIS	0	1168	26	55027	0	97.9215	0	1	1	1	20	0	20	1.90735e-06	1.90735e-06	0.0165253	0.000140045
Isolation	intracellular_symbiont_of_the_Asian_citrus_psyllid_Diaphorina_citri	eCIS	0	1168	1	55052	0	97.9224	0	1	1	1	2	0	2	0.5	0.5	1	0.503311
Isolation	invertebrate_gut	eCIS	0	1168	1	55052	0	97.9224	0	1	1	1	2	0	2	0.5	0.5	1	0.503311
Isolation	iron_contaminated_groundwater_in_Michigan	eCIS	0	1168	2	55051	0	97.9224	0	1	1	1	2	0	2	0.5	0.5	1	0.503311
Isolation	iron_sulfide_mineral_coupon	eCIS	0	1168	1	55052	0	97.9224	0	1	1	1	2	0	2	0.5	0.5	1	0.503311
Isolation	iron-ore-contaminated_soil	eCIS	0	1168	1	55052	0	97.9224	0	1	1	1	2	0	2	0.5	0.5	1	0.503311
Isolation	irradiated_chicken_meat	eCIS	0	1168	1	55052	0	97.9224	0	1	1	1	2	0	2	0.5	0.5	1	0.503311
Isolation	irradiated_ground_pork_and_beef	eCIS	0	1168	2	55051	0	97.9224	0	1	1	1	4	0	4	0.125	0.125	1	0.503311
Isolation	isolate_from_3-chlorobenzoate-degrading_denitrifying_enrichment_culture_inoculated_with_Hudson_River_sediment	eCIS	0	1168	1	55052	0	97.9224	0	1	1	1	2	0	2	0.5	0.5	1	0.503311
Isolation	isolate_from_a_door_handle	eCIS	0	1168	1	55052	0	97.9224	0	1	1	1	2	0	2	0.5	0.5	1	0.503311
Isolation	isolate_from_naphthalene_enrichment_of_Spartina_alterniflora_root_sample	eCIS	0	1168	1	55052	0	97.9224	0	1	1	1	2	0	2	0.5	0.5	1	0.503311
Isolation	isolate_from_soil	eCIS	0	1168	1	55052	0	97.9224	0	1	1	1	2	0	2	0.5	0.5	1	0.503311
Isolation	isolated_as_a_contaminant_of_vegetable_puree_in_a_retirement_house_in_Essone_(France)	eCIS	0	1168	1	55052	0	97.9224	0	1	1	1	2	0	2	0.5	0.5	1	0.503311
Isolation	isolated_by_the_Clinical_Laboratory_of_t	eCIS	0	1168	1	55052	0	97.9224	0	1	1	1	2	0	2	0.5	0.5	1	0.503311
Isolation	isolated_from_Pacific_coastal_seawater_Bodega_Head_CA	eCIS	0	1168	1	55052	0	97.9224	0	1	1	1	2	0	2	0.5	0.5	1	0.503311
Isolation	isolated_from_Rainbow_trout_in_the_Gulf_of_Bothnia_outside_the_Norrby_Laboratory_near_the_city_of_Boden_Sweden	eCIS	0	1168	1	55052	0	97.9224	0	1	1	1	2	0	2	0.5	0.5	1	0.503311
Isolation	isolated_from_a_Glasser's_disease_outbreak_farm	eCIS	0	1168	1	55052	0	97.9224	0	1	1	1	2	0	2	0.5	0.5	1	0.503311
Isolation	isolated_from_a_biofilm_developped_on_a_fluorinated_silicone_surface	eCIS	0	1168	1	55052	0	97.9224	0	1	1	1	2	0	2	0.5	0.5	1	0.503311
Isolation	isolated_from_a_biofilm_San_Diego_Bay_California	eCIS	0	1168	1	55052	0	97.9224	0	1	1	1	2	0	2	0.5	0.5	1	0.503311
Isolation	isolated_from_a_bone_infection	eCIS	0	1168	2	55051	0	97.9224	0	1	1	1	2	0	2	0.5	0.5	1	0.503311
Isolation	isolated_from_a_cat_with_conjunctivitis.	eCIS	0	1168	1	55052	0	97.9224	0	1	1	1	2	0	2	0.5	0.5	1	0.503311
Isolation	isolated_from_a_clinical_multi-drug_resistant_Enterobacter_cloacae	eCIS	0	1168	1	55052	0	97.9224	0	1	1	1	2	0	2	0.5	0.5	1	0.503311
Isolation	isolated_from_a_clinical_sample_from_a_digital_dermatitis_lesion_in_a_Swedish_dairy_cow	eCIS	0	1168	1	55052	0	97.9224	0	1	1	1	2	0	2	0.5	0.5	1	0.503311
Isolation	isolated_from_a_contaminated_Korean_side_dish_soy_sauce_braised_fish-cake_with_quail-egg	eCIS	0	1168	1	55052	0	97.9224	0	1	1	1	2	0	2	0.5	0.5	1	0.503311
Isolation	isolated_from_a_dairy	eCIS	0	1168	1	55052	0	97.9224	0	1	1	1	2	0	2	0.5	0.5	1	0.503311
Isolation	isolated_from_a_marine_dinoflagellate_culture_(Pfiesteria_piscicida)	eCIS	0	1168	1	55052	0	97.9224	0	1	1	1	2	0	2	0.5	0.5	1	0.503311
Isolation	isolated_from_a_patient_in_Bologna_Italy	eCIS	0	1168	1	55052	0	97.9224	0	1	1	1	2	0	2	0.5	0.5	1	0.503311
Isolation	isolated_from_a_rabbit_in_the_UK_in_1927	eCIS	0	1168	1	55052	0	97.9224	0	1	1	1	2	0	2	0.5	0.5	1	0.503311
Isolation	isolated_from_a_salt_crystallizer_pond_of_the_Little_Rann_of_Kutch_India	eCIS	0	1168	1	55052	0	97.9224	0	1	1	1	2	0	2	0.5	0.5	1	0.503311
Isolation	isolated_from_a_traditional_fermented_dairy_called_dairy_fan	eCIS	0	1168	1	55052	0	97.9224	0	1	1	1	2	0	2	0.5	0.5	1	0.503311
Isolation	isolated_from_an_ammonium-rich_mesophilic_methanogenic_a_continuously_stirred_laboratory-scale_reactor_designated_Recirc_that_operated_at_37C_and_was_fed_with_alfalfa_silage	eCIS	0	1168	2	55051	0	97.9224	0	1	1	1	4	0	4	0.125	0.125	1	0.503311
Isolation	isolated_from_an_isofemale_line_of_Acyrthosiphon_kondoi_(blue_alfalfa_aphid)	eCIS	0	1168	1	55052	0	97.9224	0	1	1	1	2	0	2	0.5	0.5	1	0.503311
Isolation	isolated_from_at_Vieux_Pass_in_the_Hautes-Alpes_region_of_France	eCIS	0	1168	3	55050	0	97.9224	0	1	1	1	6	0	6	0.03125	0.03125	1	0.437399
Isolation	isolated_from_cerebrospinal_fluid_of_a_patient_with_meningitis	eCIS	0	1168	1	55052	0	97.9224	0	1	1	1	2	0	2	0.5	0.5	1	0.503311
Isolation	isolated_from_culture_of_Pyramimonas_gelidicola_established_from_the_Antarctic	eCIS	0	1168	1	55052	0	97.9224	0	1	1	1	2	0	2	0.5	0.5	1	0.503311
Isolation	isolated_from_fermented_brine_used_for_stinky_tofu_production	eCIS	0	1168	1	55052	0	97.9224	0	1	1	1	2	0	2	0.5	0.5	1	0.503311
Isolation	isolated_from_human_dental_plaque	eCIS	0	1168	1	55052	0	97.9224	0	1	1	1	2	0	2	0.5	0.5	1	0.503311
Isolation	isolated_from_imidacloprid_contaminated_soil	eCIS	0	1168	1	55052	0	97.9224	0	1	1	1	2	0	2	0.5	0.5	1	0.503311
Isolation	isolated_from_methane-oxidizing_consortia_originating_from_Lake_Washington_sediment	eCIS	5	1163	34	55019	12.8205	97.9299	6.95703	0.00122939	1	0.257068	32	8	28	1.93012e-05	0.00700037	0.167226	0.0012296
Isolation	isolated_from_oil_contaminated_soil	eCIS	0	1168	1	55052	0	97.9224	0	1	1	1	2	0	2	0.5	0.5	1	0.503311
Isolation	isolated_from_oral_cavity_of_a_healthy_dentate_infant	eCIS	0	1168	1	55052	0	97.9224	0	1	1	1	2	0	2	0.5	0.5	1	0.503311
Isolation	isolated_from_pig_with_meningitis	eCIS	0	1168	1	55052	0	97.9224	0	1	1	1	2	0	2	0.5	0.5	1	0.503311
Isolation	isolated_from_plant_root_nodule_Alnus_viridis_ssp_crispa	eCIS	0	1168	1	55052	0	97.9224	0	1	1	1	2	0	2	0.5	0.5	1	0.503311
Isolation	isolated_from_roots_of_Gleditisia_tricanthos_in_Brazil	eCIS	0	1168	3	55050	0	97.9224	0	1	1	1	6	0	6	0.03125	0.03125	1	0.437399
Isolation	isolated_from_sea_urchin_collected_from_Troitsa_Bay_in_the_Gulf_of_Peter_the_Great_East_Sea	eCIS	0	1168	1	55052	0	97.9224	0	1	1	1	2	0	2	0.5	0.5	1	0.503311
Isolation	isolated_from_sheep_in_China	eCIS	0	1168	1	55052	0	97.9224	0	1	1	1	2	0	2	0.5	0.5	1	0.503311
Isolation	isolated_from_skin_lesions_(gelatinous_edema)_on_the_head_and_periorbital_tissues_of_a_laying_hen_with_swollen_head_syndrome.	eCIS	0	1168	1	55052	0	97.9224	0	1	1	1	2	0	2	0.5	0.5	1	0.503311
Isolation	isolated_from_sludge_collected_at_the_drain_outlet_of_a_chlorpyrifos_manufacture_plant	eCIS	0	1168	1	55052	0	97.9224	0	1	1	1	2	0	2	0.5	0.5	1	0.503311
Isolation	isolated_from_syntrophic_coculture_FlGlyM_(DSM_6945)_which_was_isolated_from_anoxic_sewage_sludge	eCIS	0	1168	1	55052	0	97.9224	0	1	1	1	2	0	2	0.5	0.5	1	0.503311
Isolation	isolated_from_the_milk_of_a_caprine_with_mastitis	eCIS	0	1168	1	55052	0	97.9224	0	1	1	1	2	0	2	0.5	0.5	1	0.503311
Isolation	isolated_from_the_pneumonic_lung_of_a_turkey	eCIS	0	1168	1	55052	0	97.9224	0	1	1	1	2	0	2	0.5	0.5	1	0.503311
Isolation	isolated_from_the_rice_field	eCIS	0	1168	1	55052	0	97.9224	0	1	1	1	2	0	2	0.5	0.5	1	0.503311
Isolation	isolated_from_the_stool_sample_of_a_21-year-old_French_Caucasian_female_with_anorexia_nervosa.	eCIS	0	1168	1	55052	0	97.9224	0	1	1	1	2	0	2	0.5	0.5	1	0.503311
Isolation	isolated_from_traditional_fermented_shrimp_in_Korea	eCIS	0	1168	1	55052	0	97.9224	0	1	1	1	2	0	2	0.5	0.5	1	0.503311
Isolation	isolated_originally_from_a_parakeet_in_California_in_1941	eCIS	0	1168	2	55051	0	97.9224	0	1	1	1	2	0	2	0.5	0.5	1	0.503311
Isolation	isolation_material_unknown	eCIS	0	1168	1	55052	0	97.9224	0	1	1	1	2	0	2	0.5	0.5	1	0.503311
Isolation	japanese_local_traditional_fermented_seafood	eCIS	0	1168	1	55052	0	97.9224	0	1	1	1	2	0	2	0.5	0.5	1	0.503311
Isolation	jejunal_mucosa_of_a_domestic_pig	eCIS	0	1168	1	55052	0	97.9224	0	1	1	1	2	0	2	0.5	0.5	1	0.503311
Isolation	jejunal_mucosa_of_healthy_pig	eCIS	0	1168	1	55052	0	97.9224	0	1	1	1	2	0	2	0.5	0.5	1	0.503311
Isolation	jeotgal_a_traditional_Korean_fermented_seafood	eCIS	0	1168	1	55052	0	97.9224	0	1	1	1	2	0	2	0.5	0.5	1	0.503311
Isolation	jeotgal_traditional_Korean_fermented_seafood	eCIS	0	1168	1	55052	0	97.9224	0	1	1	1	2	0	2	0.5	0.5	1	0.503311
Isolation	jeotgal	eCIS	0	1168	1	55052	0	97.9224	0	1	1	1	2	0	2	0.5	0.5	1	0.503311
Isolation	joint_cavity	eCIS	0	1168	1	55052	0	97.9224	0	1	1	1	2	0	2	0.5	0.5	1	0.503311
Isolation	joint_fluid	eCIS	0	1168	1	55052	0	97.9224	0	1	1	1	2	0	2	0.5	0.5	1	0.503311
Isolation	joint_of_a_crocodile_with_exudative_polyarthritis	eCIS	0	1168	1	55052	0	97.9224	0	1	1	1	2	0	2	0.5	0.5	1	0.503311
Isolation	jojoba_meal_fermentation	eCIS	0	1168	1	55052	0	97.9224	0	1	1	1	2	0	2	0.5	0.5	1	0.503311
Isolation	jugular_catheter	eCIS	0	1168	1	55052	0	97.9224	0	1	1	1	2	0	2	0.5	0.5	1	0.503311
Isolation	kaoline_slurry	eCIS	0	1168	1	55052	0	97.9224	0	1	1	1	2	0	2	0.5	0.5	1	0.503311
Isolation	kapchunka_dried_salted_whitefish	eCIS	0	1168	1	55052	0	97.9224	0	1	1	1	2	0	2	0.5	0.5	1	0.503311
Isolation	karstic_limestone	eCIS	1	1167	0	55053	100	97.9242	inf	0.0207752	1	0.53891	2	2	0	0.5	0.5	1	0.503311
Isolation	kefir_grain	eCIS	0	1168	2	55051	0	97.9224	0	1	1	1	4	0	4	0.125	0.125	1	0.503311
Isolation	kefir_grains	eCIS	0	1168	2	55051	0	97.9224	0	1	1	1	4	0	4	0.125	0.125	1	0.503311
Isolation	kidney_of_a_diseased_Atlantic_salmon_(Salmo_salar)_from_a_fish_farm	eCIS	0	1168	1	55052	0	97.9224	0	1	1	1	2	0	2	0.5	0.5	1	0.503311
Isolation	kidney_of_a_diseased_sole_Solea_senegalensis_(Kaup)	eCIS	1	1167	0	55053	100	97.9242	inf	0.0207752	1	0.53891	2	2	0	0.5	0.5	1	0.503311
Isolation	kidney_of_adult_cutthroat_trout_Salmo_clarki_Oregon	eCIS	0	1168	1	55052	0	97.9224	0	1	1	1	2	0	2	0.5	0.5	1	0.503311
Isolation	kidney_of_farmed_Atlantic_cod_(Gadus_morhua)	eCIS	0	1168	1	55052	0	97.9224	0	1	1	1	2	0	2	0.5	0.5	1	0.503311
Isolation	kidney	eCIS	0	1168	3	55050	0	97.9224	0	1	1	1	6	0	6	0.03125	0.03125	1	0.437399
Isolation	kidneys_of_a_leopard_frog_(Rana_pipiens)	eCIS	0	1168	1	55052	0	97.9224	0	1	1	1	2	0	2	0.5	0.5	1	0.503311
Isolation	kidneys_of_the_pufferfish_Arothron_hispidus	eCIS	0	1168	1	55052	0	97.9224	0	1	1	1	2	0	2	0.5	0.5	1	0.503311
Isolation	kimchi_a_traditional_Korean_food_made_by_fermentation_of_Chinese_cabbage	eCIS	0	1168	1	55052	0	97.9224	0	1	1	1	2	0	2	0.5	0.5	1	0.503311
Isolation	kimchi_fermented_Korean_food	eCIS	0	1168	1	55052	0	97.9224	0	1	1	1	2	0	2	0.5	0.5	1	0.503311
Isolation	kimchi	eCIS	0	1168	5	55048	0	97.9223	0	1	1	1	6	0	6	0.03125	0.03125	1	0.437399
Isolation	kiwi_fruit	eCIS	0	1168	1	55052	0	97.9224	0	1	1	1	2	0	2	0.5	0.5	1	0.503311
Isolation	kiwifruit_orchard	eCIS	0	1168	1	55052	0	97.9224	0	1	1	1	2	0	2	0.5	0.5	1	0.503311
Isolation	knee_aspirate_of_human	eCIS	0	1168	1	55052	0	97.9224	0	1	1	1	2	0	2	0.5	0.5	1	0.503311
Isolation	knee_fluid	eCIS	0	1168	1	55052	0	97.9224	0	1	1	1	2	0	2	0.5	0.5	1	0.503311
Isolation	knee_synovial_fluid	eCIS	0	1168	1	55052	0	97.9224	0	1	1	1	2	0	2	0.5	0.5	1	0.503311
Isolation	koala_faeces	eCIS	0	1168	1	55052	0	97.9224	0	1	1	1	2	0	2	0.5	0.5	1	0.503311
Isolation	laboratory_culture_of_the_marine_diatom_Skeletonema_costatum	eCIS	0	1168	2	55051	0	97.9224	0	1	1	1	4	0	4	0.125	0.125	1	0.503311
Isolation	laboratory_culture_of_the_marine_dinoflagellate_Lingulodinium_polyedrum_CCAP_1121_2	eCIS	0	1168	1	55052	0	97.9224	0	1	1	1	2	0	2	0.5	0.5	1	0.503311
Isolation	laboratory_reactor_inoculated_with_wastewater_from_a_sewage_treatment_plant_and_fed_with_acetate	eCIS	0	1168	1	55052	0	97.9224	0	1	1	1	2	0	2	0.5	0.5	1	0.503311
Isolation	laboratory_strain	eCIS	0	1168	2	55051	0	97.9224	0	1	1	1	4	0	4	0.125	0.125	1	0.503311
Isolation	laboratory_waste_water_treatment_reactor	eCIS	0	1168	1	55052	0	97.9224	0	1	1	1	2	0	2	0.5	0.5	1	0.503311
Isolation	laboratory	eCIS	0	1168	1	55052	0	97.9224	0	1	1	1	2	0	2	0.5	0.5	1	0.503311
Isolation	lactic_acid_beverage	eCIS	0	1168	1	55052	0	97.9224	0	1	1	1	2	0	2	0.5	0.5	1	0.503311
Isolation	lager_beer_yeast	eCIS	0	1168	1	55052	0	97.9224	0	1	1	1	2	0	2	0.5	0.5	1	0.503311
Isolation	lake_mud	eCIS	0	1168	2	55051	0	97.9224	0	1	1	1	4	0	4	0.125	0.125	1	0.503311
Isolation	lake_sediment_(top_1_cm_layer)	eCIS	0	1168	6	55047	0	97.9223	0	1	1	1	6	0	6	0.03125	0.03125	1	0.437399
Isolation	lake_sediment_(top_10_mm_layer)	eCIS	0	1168	1	55052	0	97.9224	0	1	1	1	2	0	2	0.5	0.5	1	0.503311
Isolation	lake_sediment	eCIS	0	1168	14	55039	0	97.922	0	1	1	1	28	0	28	7.45058e-09	7.45058e-09	6.45518e-05	8.60691e-07
Isolation	lake_soil_with_Philodendrom_oxycardium	eCIS	1	1167	0	55053	100	97.9242	inf	0.0207752	1	0.53891	2	2	0	0.5	0.5	1	0.503311
Isolation	lake_water_from_a_community_water_system	eCIS	1	1167	0	55053	100	97.9242	inf	0.0207752	1	0.53891	2	2	0	0.5	0.5	1	0.503311
Isolation	lake_water	eCIS	0	1168	1	55052	0	97.9224	0	1	1	1	2	0	2	0.5	0.5	1	0.503311
Isolation	lake	eCIS	0	1168	2	55051	0	97.9224	0	1	1	1	4	0	4	0.125	0.125	1	0.503311
Isolation	lamb_faeces	eCIS	0	1168	1	55052	0	97.9224	0	1	1	1	2	0	2	0.5	0.5	1	0.503311
Isolation	lambs_lettuce_(Valerianella_locusta)	eCIS	0	1168	1	55052	0	97.9224	0	1	1	1	2	0	2	0.5	0.5	1	0.503311
Isolation	lamp_in_a_hospital_in_Iceland	eCIS	0	1168	1	55052	0	97.9224	0	1	1	1	2	0	2	0.5	0.5	1	0.503311
Isolation	landfill_leachate_in_a_solid-waste_disposal_site	eCIS	0	1168	1	55052	0	97.9224	0	1	1	1	2	0	2	0.5	0.5	1	0.503311
Isolation	landfill_soil	eCIS	0	1168	1	55052	0	97.9224	0	1	1	1	2	0	2	0.5	0.5	1	0.503311
Isolation	larva	eCIS	0	1168	1	55052	0	97.9224	0	1	1	1	2	0	2	0.5	0.5	1	0.503311
Isolation	larvae_european_foulbrood_of_honey_bees	eCIS	0	1168	9	55044	0	97.9222	0	1	1	1	2	0	2	0.5	0.5	1	0.503311
Isolation	lateritic_soil	eCIS	1	1167	0	55053	100	97.9242	inf	0.0207752	1	0.53891	2	2	0	0.5	0.5	1	0.503311
Isolation	lavastone_surface	eCIS	1	1167	0	55053	100	97.9242	inf	0.0207752	1	0.53891	2	2	0	0.5	0.5	1	0.503311
Isolation	laying_hen_farm	eCIS	0	1168	2	55051	0	97.9224	0	1	1	1	4	0	4	0.125	0.125	1	0.503311
Isolation	leaf_litters	eCIS	0	1168	1	55052	0	97.9224	0	1	1	1	2	0	2	0.5	0.5	1	0.503311
Isolation	leaf_of_Citrus_sinensis	eCIS	0	1168	1	55052	0	97.9224	0	1	1	1	2	0	2	0.5	0.5	1	0.503311
Isolation	leaf_of_Glycine_max	eCIS	0	1168	2	55051	0	97.9224	0	1	1	1	2	0	2	0.5	0.5	1	0.503311
Isolation	leaf_of_Pueraria_lobata	eCIS	0	1168	1	55052	0	97.9224	0	1	1	1	2	0	2	0.5	0.5	1	0.503311
Isolation	leaf_of_Raphanus_sativus	eCIS	0	1168	1	55052	0	97.9224	0	1	1	1	2	0	2	0.5	0.5	1	0.503311
Isolation	leaf_of_Sesamum_indicum	eCIS	0	1168	1	55052	0	97.9224	0	1	1	1	2	0	2	0.5	0.5	1	0.503311
Isolation	leaf_of_oryza_sativa	eCIS	0	1168	1	55052	0	97.9224	0	1	1	1	2	0	2	0.5	0.5	1	0.503311
Isolation	leaf_spot_on_horse_chestnut_Aesculus_indica_India_1980	eCIS	0	1168	1	55052	0	97.9224	0	1	1	1	2	0	2	0.5	0.5	1	0.503311
Isolation	leaf_surface_of_Trifolium_repens	eCIS	0	1168	1	55052	0	97.9224	0	1	1	1	2	0	2	0.5	0.5	1	0.503311
Isolation	leaf_surfaces_of_a_sugar_beet_plant	eCIS	0	1168	1	55052	0	97.9224	0	1	1	1	2	0	2	0.5	0.5	1	0.503311
Isolation	leaf_tissue_of_Nicotiana_tabacum_Linn._(HongHuaDaJinYuan_variety)	eCIS	1	1167	0	55053	100	97.9242	inf	0.0207752	1	0.53891	2	2	0	0.5	0.5	1	0.503311
Isolation	leaf_vegetable	eCIS	0	1168	1	55052	0	97.9224	0	1	1	1	2	0	2	0.5	0.5	1	0.503311
Isolation	leaf-litter	eCIS	1	1167	0	55053	100	97.9242	inf	0.0207752	1	0.53891	2	2	0	0.5	0.5	1	0.503311
Isolation	leaf	eCIS	0	1168	7	55046	0	97.9222	0	1	1	1	8	0	8	0.0078125	0.0078125	1	0.174004
Isolation	leafcutter_ant_Acromyrmex_octospinosus	eCIS	0	1168	1	55052	0	97.9224	0	1	1	1	2	0	2	0.5	0.5	1	0.503311
Isolation	leafhopper	eCIS	0	1168	1	55052	0	97.9224	0	1	1	1	2	0	2	0.5	0.5	1	0.503311
Isolation	leaves_of_a_local_plant_near_the_Kharagpur_railway_station_Kharagpur_West_Bengal_India	eCIS	0	1168	1	55052	0	97.9224	0	1	1	1	2	0	2	0.5	0.5	1	0.503311
Isolation	leaves_of_the_black_mangrove_Avicennia_germinans	eCIS	0	1168	1	55052	0	97.9224	0	1	1	1	2	0	2	0.5	0.5	1	0.503311
Isolation	leaves_of_wild_garlic_Tulbaghia_violacea	eCIS	0	1168	1	55052	0	97.9224	0	1	1	1	2	0	2	0.5	0.5	1	0.503311
Isolation	leaves	eCIS	0	1168	1	55052	0	97.9224	0	1	1	1	2	0	2	0.5	0.5	1	0.503311
Isolation	leaves_phyllosphere	eCIS	0	1168	2	55051	0	97.9224	0	1	1	1	4	0	4	0.125	0.125	1	0.503311
Isolation	leech_mucosal_secretions	eCIS	1	1167	0	55053	100	97.9242	inf	0.0207752	1	0.53891	2	2	0	0.5	0.5	1	0.503311
Isolation	left_hand	eCIS	0	1168	1	55052	0	97.9224	0	1	1	1	2	0	2	0.5	0.5	1	0.503311
Isolation	leg_abscess_of_a_patient_suffering_from_ulcerative_colitis	eCIS	0	1168	1	55052	0	97.9224	0	1	1	1	2	0	2	0.5	0.5	1	0.503311
Isolation	legume-root_nodule	eCIS	0	1168	25	55028	0	97.9216	0	1	1	1	2	0	2	0.5	0.5	1	0.503311
Isolation	lemon_flower_Citrus_limon	eCIS	0	1168	1	55052	0	97.9224	0	1	1	1	2	0	2	0.5	0.5	1	0.503311
Isolation	lesion_of_a_laying_hen_affected_by_peritonitis	eCIS	0	1168	1	55052	0	97.9224	0	1	1	1	2	0	2	0.5	0.5	1	0.503311
Isolation	lesion_tissue_of_the_hydrocoral_Millepora_dichotoma	eCIS	0	1168	1	55052	0	97.9224	0	1	1	1	2	0	2	0.5	0.5	1	0.503311
Isolation	less_and_more_altered_tuff	eCIS	0	1168	1	55052	0	97.9224	0	1	1	1	2	0	2	0.5	0.5	1	0.503311
Isolation	lettuce	eCIS	0	1168	2	55051	0	97.9224	0	1	1	1	4	0	4	0.125	0.125	1	0.503311
Isolation	light_organ_of_the_sepiolid_squid_Euprymna_scolopes	eCIS	0	1168	1	55052	0	97.9224	0	1	1	1	2	0	2	0.5	0.5	1	0.503311
Isolation	light_wheat_beer	eCIS	0	1168	1	55052	0	97.9224	0	1	1	1	2	0	2	0.5	0.5	1	0.503311
Isolation	light-gray_desert_soil	eCIS	0	1168	1	55052	0	97.9224	0	1	1	1	2	0	2	0.5	0.5	1	0.503311
Isolation	limestone	eCIS	1	1167	1	55052	50	97.9242	47.174	0.0411191	1	0.965462	4	2	2	1	1	1	1
Isolation	limnetic_lake_sediment	eCIS	0	1168	1	55052	0	97.9224	0	1	1	1	2	0	2	0.5	0.5	1	0.503311
Isolation	limnetic_water	eCIS	0	1168	1	55052	0	97.9224	0	1	1	1	2	0	2	0.5	0.5	1	0.503311
Isolation	limnic_surface_water	eCIS	0	1168	1	55052	0	97.9224	0	1	1	1	2	0	2	0.5	0.5	1	0.503311
Isolation	linical_isolate_in_the_US_in_the_1990's.	eCIS	0	1168	1	55052	0	97.9224	0	1	1	1	2	0	2	0.5	0.5	1	0.503311
Isolation	liquid_sugar	eCIS	0	1168	1	55052	0	97.9224	0	1	1	1	2	0	2	0.5	0.5	1	0.503311
Isolation	liquor	eCIS	0	1168	4	55049	0	97.9223	0	1	1	1	6	0	6	0.03125	0.03125	1	0.437399
Isolation	littoral_Pacific_Ocean_Southern_Chile	eCIS	0	1168	2	55051	0	97.9224	0	1	1	1	4	0	4	0.125	0.125	1	0.503311
Isolation	littoral_sediment_of_a_boreal_lake	eCIS	0	1168	1	55052	0	97.9224	0	1	1	1	2	0	2	0.5	0.5	1	0.503311
Isolation	littoral_water_sample	eCIS	0	1168	1	55052	0	97.9224	0	1	1	1	2	0	2	0.5	0.5	1	0.503311
Isolation	littoral_zone	eCIS	0	1168	1	55052	0	97.9224	0	1	1	1	2	0	2	0.5	0.5	1	0.503311
Isolation	liver_abcess	eCIS	0	1168	1	55052	0	97.9224	0	1	1	1	2	0	2	0.5	0.5	1	0.503311
Isolation	liver_ascites	eCIS	0	1168	1	55052	0	97.9224	0	1	1	1	2	0	2	0.5	0.5	1	0.503311
Isolation	liver_in_Boston_MA	eCIS	0	1168	1	55052	0	97.9224	0	1	1	1	2	0	2	0.5	0.5	1	0.503311
Isolation	liver_of_a_hen	eCIS	0	1168	1	55052	0	97.9224	0	1	1	1	2	0	2	0.5	0.5	1	0.503311
Isolation	liver_of_free-living_common_vole	eCIS	0	1168	1	55052	0	97.9224	0	1	1	1	2	0	2	0.5	0.5	1	0.503311
Isolation	liver_of_male_wild_banded_mongoose	eCIS	0	1168	1	55052	0	97.9224	0	1	1	1	2	0	2	0.5	0.5	1	0.503311
Isolation	liver_lung_mediastinal_lymph_node_lesions_of_antelope	eCIS	0	1168	1	55052	0	97.9224	0	1	1	1	2	0	2	0.5	0.5	1	0.503311
Isolation	liver;_spleen_from_prairie_dog	eCIS	0	1168	3	55050	0	97.9224	0	1	1	1	4	0	4	0.125	0.125	1	0.503311
Isolation	liver	eCIS	0	1168	10	55043	0	97.9221	0	1	1	1	14	0	14	0.00012207	0.00012207	1	0.00562562
Isolation	llama_forestomach	eCIS	0	1168	4	55049	0	97.9223	0	1	1	1	8	0	8	0.0078125	0.0078125	1	0.174004
Isolation	loamy_soil_beneath_bambus	eCIS	0	1168	1	55052	0	97.9224	0	1	1	1	2	0	2	0.5	0.5	1	0.503311
Isolation	lobster_sauces	eCIS	0	1168	1	55052	0	97.9224	0	1	1	1	2	0	2	0.5	0.5	1	0.503311
Isolation	local_camel_milk_market_in_Mandera_Kenya	eCIS	0	1168	1	55052	0	97.9224	0	1	1	1	2	0	2	0.5	0.5	1	0.503311
Isolation	localized_aggressive_periodontitis	eCIS	0	1168	1	55052	0	97.9224	0	1	1	1	2	0	2	0.5	0.5	1	0.503311
Isolation	low_passage_strain_derived_from_the_spirochete_isolate_CA-11-90	eCIS	0	1168	1	55052	0	97.9224	0	1	1	1	2	0	2	0.5	0.5	1	0.503311
Isolation	lung_aspirate	eCIS	0	1168	1	55052	0	97.9224	0	1	1	1	2	0	2	0.5	0.5	1	0.503311
Isolation	lung_autopsy	eCIS	0	1168	1	55052	0	97.9224	0	1	1	1	2	0	2	0.5	0.5	1	0.503311
Isolation	lung_biopsy_of_a_patient_with_chronic_destructive_pneumonia	eCIS	0	1168	1	55052	0	97.9224	0	1	1	1	2	0	2	0.5	0.5	1	0.503311
Isolation	lung_biopsy	eCIS	0	1168	1	55052	0	97.9224	0	1	1	1	2	0	2	0.5	0.5	1	0.503311
Isolation	lung_isolate	eCIS	0	1168	1	55052	0	97.9224	0	1	1	1	2	0	2	0.5	0.5	1	0.503311
Isolation	lung_lesions_of_a_dead_ibex	eCIS	0	1168	1	55052	0	97.9224	0	1	1	1	2	0	2	0.5	0.5	1	0.503311
Isolation	lung_of_a_calf_with_pneumonia	eCIS	0	1168	1	55052	0	97.9224	0	1	1	1	2	0	2	0.5	0.5	1	0.503311
Isolation	lung_of_aborted_horse_fetus	eCIS	0	1168	2	55051	0	97.9224	0	1	1	1	4	0	4	0.125	0.125	1	0.503311
Isolation	lung_of_an_infected_cattle_from_the_farm_in_the_city_of_Yingcheng_in_Hubei_province_China	eCIS	0	1168	1	55052	0	97.9224	0	1	1	1	2	0	2	0.5	0.5	1	0.503311
Isolation	lung_of_common_seal	eCIS	0	1168	1	55052	0	97.9224	0	1	1	1	2	0	2	0.5	0.5	1	0.503311
Isolation	lung_of_swine_Argentina	eCIS	0	1168	2	55051	0	97.9224	0	1	1	1	3	0	3	0.25	0.25	1	0.503311
Isolation	lung_tissue_of_a_newborn_infant_plancenta_of_patient	eCIS	0	1168	1	55052	0	97.9224	0	1	1	1	2	0	2	0.5	0.5	1	0.503311
Isolation	lung_tissue	eCIS	0	1168	1	55052	0	97.9224	0	1	1	1	2	0	2	0.5	0.5	1	0.503311
Isolation	lung	eCIS	0	1168	16	55037	0	97.9219	0	1	1	1	18	0	18	7.62939e-06	7.62939e-06	0.0661011	0.000493292
Isolation	lungs_of_cystic_fibrosis_patient_A	eCIS	0	1168	9	55044	0	97.9222	0	1	1	1	6	0	6	0.03125	0.03125	1	0.437399
Isolation	lungs_of_cystic_fibrosis_patient_B	eCIS	0	1168	4	55049	0	97.9223	0	1	1	1	4	0	4	0.125	0.125	1	0.503311
Isolation	lungs_of_cystic_fibrosis_patient_C	eCIS	0	1168	8	55045	0	97.9222	0	1	1	1	16	0	16	3.05176e-05	3.05176e-05	0.264404	0.00164226
Isolation	lymph_node	eCIS	0	1168	1	55052	0	97.9224	0	1	1	1	2	0	2	0.5	0.5	1	0.503311
Isolation	lymph_nodes	eCIS	0	1168	1	55052	0	97.9224	0	1	1	1	2	0	2	0.5	0.5	1	0.503311
Isolation	lymphnode_biopsy	eCIS	0	1168	1	55052	0	97.9224	0	1	1	1	2	0	2	0.5	0.5	1	0.503311
Isolation	lyophilized_stock_prepared_in_1984_at_the_U.S._Army_Medical_Institute_for_Infectious_Diseases	eCIS	0	1168	2	55051	0	97.9224	0	1	1	1	4	0	4	0.125	0.125	1	0.503311
Isolation	macro-algae	eCIS	0	1168	1	55052	0	97.9224	0	1	1	1	2	0	2	0.5	0.5	1	0.503311
Isolation	mahi-mahi	eCIS	0	1168	1	55052	0	97.9224	0	1	1	1	2	0	2	0.5	0.5	1	0.503311
Isolation	main_root_of_sugar_beet	eCIS	0	1168	2	55051	0	97.9224	0	1	1	1	4	0	4	0.125	0.125	1	0.503311
Isolation	maize_leaf	eCIS	0	1168	1	55052	0	97.9224	0	1	1	1	2	0	2	0.5	0.5	1	0.503311
Isolation	maize_rhizosphere	eCIS	0	1168	1	55052	0	97.9224	0	1	1	1	2	0	2	0.5	0.5	1	0.503311
Isolation	maize_silage	eCIS	0	1168	1	55052	0	97.9224	0	1	1	1	2	0	2	0.5	0.5	1	0.503311
Isolation	major_outbreak_in_France	eCIS	0	1168	1	55052	0	97.9224	0	1	1	1	2	0	2	0.5	0.5	1	0.503311
Isolation	male_cancer_patient	eCIS	0	1168	1	55052	0	97.9224	0	1	1	1	2	0	2	0.5	0.5	1	0.503311
Isolation	male_patient	eCIS	0	1168	1	55052	0	97.9224	0	1	1	1	2	0	2	0.5	0.5	1	0.503311
Isolation	male_urethra	eCIS	0	1168	1	55052	0	97.9224	0	1	1	1	2	0	2	0.5	0.5	1	0.503311
Isolation	malolyakovskiy_mammoth's_intestinal_content	eCIS	0	1168	1	55052	0	97.9224	0	1	1	1	2	0	2	0.5	0.5	1	0.503311
Isolation	malted_barley	eCIS	0	1168	1	55052	0	97.9224	0	1	1	1	2	0	2	0.5	0.5	1	0.503311
Isolation	malted_sorghum_wort_used_for_making_the_African_fermented_beverage_dolo_wort	eCIS	0	1168	2	55051	0	97.9224	0	1	1	1	4	0	4	0.125	0.125	1	0.503311
Isolation	mammary_gland_supra_mammary_lymph_node	eCIS	0	1168	1	55052	0	97.9224	0	1	1	1	2	0	2	0.5	0.5	1	0.503311
Isolation	mammary_gland	eCIS	0	1168	1	55052	0	97.9224	0	1	1	1	2	0	2	0.5	0.5	1	0.503311
Isolation	mammary_tissue	eCIS	0	1168	1	55052	0	97.9224	0	1	1	1	2	0	2	0.5	0.5	1	0.503311
Isolation	man_with_bronchomycosis	eCIS	0	1168	1	55052	0	97.9224	0	1	1	1	2	0	2	0.5	0.5	1	0.503311
Isolation	man_with_severe_proctitis.	eCIS	0	1168	1	55052	0	97.9224	0	1	1	1	2	0	2	0.5	0.5	1	0.503311
Isolation	mandibular_lymph_nodes	eCIS	0	1168	2	55051	0	97.9224	0	1	1	1	2	0	2	0.5	0.5	1	0.503311
Isolation	mandibular_lymphnode_abscess	eCIS	0	1168	2	55051	0	97.9224	0	1	1	1	2	0	2	0.5	0.5	1	0.503311
Isolation	manganese_ore_mining_soil_sample	eCIS	0	1168	1	55052	0	97.9224	0	1	1	1	2	0	2	0.5	0.5	1	0.503311
Isolation	mangrove_Excocaria_agallocha_rhizhosphere_soil	eCIS	0	1168	1	55052	0	97.9224	0	1	1	1	2	0	2	0.5	0.5	1	0.503311
Isolation	mangrove_forest_soil_Bhitar_Kanika_National_Park_Odisha_INDIA	eCIS	0	1168	1	55052	0	97.9224	0	1	1	1	2	0	2	0.5	0.5	1	0.503311
Isolation	mangrove_sediment	eCIS	2	1166	5	55048	28.5714	97.9258	18.8844	0.0084492	1	0.53891	14	4	10	0.179565	0.179565	1	0.503311
Isolation	mangrove_soil_sample	eCIS	0	1168	1	55052	0	97.9224	0	1	1	1	2	0	2	0.5	0.5	1	0.503311
Isolation	mangrove_soil	eCIS	1	1167	1	55052	50	97.9242	47.174	0.0411191	1	0.965462	4	2	2	1	1	1	1
Isolation	marble_dust_from_a_monument	eCIS	0	1168	1	55052	0	97.9224	0	1	1	1	2	0	2	0.5	0.5	1	0.503311
Isolation	marble_statue	eCIS	0	1168	1	55052	0	97.9224	0	1	1	1	2	0	2	0.5	0.5	1	0.503311
Isolation	marinated_fish_product	eCIS	0	1168	1	55052	0	97.9224	0	1	1	1	2	0	2	0.5	0.5	1	0.503311
Isolation	marine_alga_Porphyra_sp.	eCIS	0	1168	1	55052	0	97.9224	0	1	1	1	2	0	2	0.5	0.5	1	0.503311
Isolation	marine_algae	eCIS	0	1168	1	55052	0	97.9224	0	1	1	1	2	0	2	0.5	0.5	1	0.503311
Isolation	marine_algal_culture_of_Lingulodinium_polyedrum_CCAP_1121_2	eCIS	0	1168	1	55052	0	97.9224	0	1	1	1	2	0	2	0.5	0.5	1	0.503311
Isolation	marine_aquarium_outflow	eCIS	0	1168	1	55052	0	97.9224	0	1	1	1	2	0	2	0.5	0.5	1	0.503311
Isolation	marine_aquarium_La_Jolla_CA	eCIS	0	1168	1	55052	0	97.9224	0	1	1	1	2	0	2	0.5	0.5	1	0.503311
Isolation	marine_ascidian_(Halocynthia_roretzi)	eCIS	0	1168	1	55052	0	97.9224	0	1	1	1	2	0	2	0.5	0.5	1	0.503311
Isolation	marine_biofilm_on_stainless_steel_electrode	eCIS	0	1168	2	55051	0	97.9224	0	1	1	1	4	0	4	0.125	0.125	1	0.503311
Isolation	marine_black_mud	eCIS	0	1168	2	55051	0	97.9224	0	1	1	1	4	0	4	0.125	0.125	1	0.503311
Isolation	marine_environments	eCIS	0	1168	1	55052	0	97.9224	0	1	1	1	2	0	2	0.5	0.5	1	0.503311
Isolation	marine_hot_springs_of_Kuril_island	eCIS	0	1168	1	55052	0	97.9224	0	1	1	1	2	0	2	0.5	0.5	1	0.503311
Isolation	marine_hot_springs_off_Kuril_islands	eCIS	0	1168	1	55052	0	97.9224	0	1	1	1	2	0	2	0.5	0.5	1	0.503311
Isolation	marine_hot_springs_on_just_of_the_Kuril_islands	eCIS	0	1168	1	55052	0	97.9224	0	1	1	1	2	0	2	0.5	0.5	1	0.503311
Isolation	marine_hydrothermal_area_at_Obock_(Djibouti_Africa)	eCIS	0	1168	1	55052	0	97.9224	0	1	1	1	2	0	2	0.5	0.5	1	0.503311
Isolation	marine_mammal_(seal_)spleen_samples_mammary_glands_uterus_testes_and_blood_and_the_mandibular_gastric_iliac_sub-lumbar_and_colorectal_lymph_nodes	eCIS	0	1168	2	55051	0	97.9224	0	1	1	1	2	0	2	0.5	0.5	1	0.503311
Isolation	marine_mangrove_sediment	eCIS	0	1168	1	55052	0	97.9224	0	1	1	1	2	0	2	0.5	0.5	1	0.503311
Isolation	marine_marsh_sediment	eCIS	0	1168	1	55052	0	97.9224	0	1	1	1	2	0	2	0.5	0.5	1	0.503311
Isolation	marine_microbial_mat_from_the_North_Sea_island_of_Mellum	eCIS	0	1168	1	55052	0	97.9224	0	1	1	1	2	0	2	0.5	0.5	1	0.503311
Isolation	marine_microbial_mat_sampled_in_Great_Sippewissett_Salt_Marsh_at_the_Atlantic_coast_(Woods_Hole_Mass._USA).	eCIS	0	1168	1	55052	0	97.9224	0	1	1	1	2	0	2	0.5	0.5	1	0.503311
Isolation	marine_mud_after_eruption_of_submarine_hydrogen_sulfide	eCIS	0	1168	1	55052	0	97.9224	0	1	1	1	2	0	2	0.5	0.5	1	0.503311
Isolation	marine_mud_North_Sea_Germany	eCIS	0	1168	1	55052	0	97.9224	0	1	1	1	2	0	2	0.5	0.5	1	0.503311
Isolation	marine_mud	eCIS	1	1167	1	55052	50	97.9242	47.174	0.0411191	1	0.965462	4	2	2	1	1	1	1
Isolation	marine_sample_from_outside_Taganrog_Sea_of_Azov_Russia	eCIS	0	1168	1	55052	0	97.9224	0	1	1	1	2	0	2	0.5	0.5	1	0.503311
Isolation	marine_seawater	eCIS	0	1168	1	55052	0	97.9224	0	1	1	1	2	0	2	0.5	0.5	1	0.503311
Isolation	marine_sediment_(depth_4790m)	eCIS	0	1168	1	55052	0	97.9224	0	1	1	1	2	0	2	0.5	0.5	1	0.503311
Isolation	marine_sediment_from_an_intertidal_region_of_mangroves	eCIS	0	1168	1	55052	0	97.9224	0	1	1	1	2	0	2	0.5	0.5	1	0.503311
Isolation	marine_sediment_from_the_Atlantic_Ocean_near_Halifax_Harbor_Canada	eCIS	0	1168	1	55052	0	97.9224	0	1	1	1	2	0	2	0.5	0.5	1	0.503311
Isolation	marine_sediment_in_pocket_beach	eCIS	4	1164	2	55051	66.6667	97.9294	94.5893	2.68892e-06	0.0232968	0.00179206	4	4	0	0.125	0.125	1	0.503311
Isolation	marine_sediment_in_sheltered_shallow_bay	eCIS	4	1164	1	55052	80	97.9294	189.182	9.11394e-07	0.00789632	0.000877369	2	2	2	0.5	0.5	1	0.503311
Isolation	marine_sediment_near_seagrass_meadow	eCIS	0	1168	26	55027	0	97.9215	0	1	1	1	10	0	10	0.00195312	0.00195312	1	0.0617587
Isolation	marine_sediment_of_a_cage-cultured_ark_clam_farm	eCIS	0	1168	1	55052	0	97.9224	0	1	1	1	2	0	2	0.5	0.5	1	0.503311
Isolation	marine_sediment_South_China_Sea_CGMCC_1.10115	eCIS	0	1168	1	55052	0	97.9224	0	1	1	1	2	0	2	0.5	0.5	1	0.503311
Isolation	marine_sediment	eCIS	3	1165	26	55027	10.3448	97.9268	5.45002	0.0218682	1	0.565571	56	6	50	1.01821e-09	1.01821e-09	8.82177e-06	1.33663e-07
Isolation	marine_sediments_at_a_water_depth_of_20_m	eCIS	0	1168	1	55052	0	97.9224	0	1	1	1	2	0	2	0.5	0.5	1	0.503311
Isolation	marine_sediments_collected_from_Gujarat	eCIS	0	1168	1	55052	0	97.9224	0	1	1	1	2	0	2	0.5	0.5	1	0.503311
Isolation	marine_sediments	eCIS	0	1168	2	55051	0	97.9224	0	1	1	1	4	0	4	0.125	0.125	1	0.503311
Isolation	marine_shallow-water_hydrothermal_vent	eCIS	0	1168	1	55052	0	97.9224	0	1	1	1	2	0	2	0.5	0.5	1	0.503311
Isolation	marine_shellfish	eCIS	0	1168	1	55052	0	97.9224	0	1	1	1	2	0	2	0.5	0.5	1	0.503311
Isolation	marine_slime	eCIS	0	1168	1	55052	0	97.9224	0	1	1	1	2	0	2	0.5	0.5	1	0.503311
Isolation	marine_soil	eCIS	0	1168	1	55052	0	97.9224	0	1	1	1	2	0	2	0.5	0.5	1	0.503311
Isolation	marine_solar_saltern_sediment	eCIS	0	1168	1	55052	0	97.9224	0	1	1	1	2	0	2	0.5	0.5	1	0.503311
Isolation	marine_solar_saltern	eCIS	1	1167	3	55050	25	97.9241	15.7241	0.0805487	1	1	8	2	6	0.289062	0.289062	1	0.503311
Isolation	marine_sponge_A._aerophoba_(Verongida_Aplysinidae)	eCIS	0	1168	1	55052	0	97.9224	0	1	1	1	2	0	2	0.5	0.5	1	0.503311
Isolation	marine_sponge_Amphilectus_fucorum	eCIS	1	1167	0	55053	100	97.9242	inf	0.0207752	1	0.53891	2	2	0	0.5	0.5	1	0.503311
Isolation	marine_sponge_Axinella_dissimilis_from_a_marine_lake	eCIS	0	1168	1	55052	0	97.9224	0	1	1	1	2	0	2	0.5	0.5	1	0.503311
Isolation	marine_sponge_Halichondria_oshoro	eCIS	0	1168	1	55052	0	97.9224	0	1	1	1	2	0	2	0.5	0.5	1	0.503311
Isolation	marine_sponge_Hymeniacidon_flavia	eCIS	0	1168	1	55052	0	97.9224	0	1	1	1	2	0	2	0.5	0.5	1	0.503311
Isolation	marine_sponge_Leucosolenia_sp.	eCIS	0	1168	1	55052	0	97.9224	0	1	1	1	2	0	2	0.5	0.5	1	0.503311
Isolation	marine_sponge_Plakortis_simplex_(Schulze)	eCIS	0	1168	1	55052	0	97.9224	0	1	1	1	2	0	2	0.5	0.5	1	0.503311
Isolation	marine_sponge_Spheciospongia_vagabunda	eCIS	0	1168	1	55052	0	97.9224	0	1	1	1	2	0	2	0.5	0.5	1	0.503311
Isolation	marine_sponge_Suberites_carnosus	eCIS	0	1168	1	55052	0	97.9224	0	1	1	1	2	0	2	0.5	0.5	1	0.503311
Isolation	marine_sponge_in_the_Trondheim_fjord	eCIS	2	1166	0	55053	100	97.926	inf	0.000431245	1	0.100981	2	2	0	0.5	0.5	1	0.503311
Isolation	marine_sponge_Halichondria_oshoro	eCIS	1	1167	0	55053	100	97.9242	inf	0.0207752	1	0.53891	2	2	0	0.5	0.5	1	0.503311
Isolation	marine_sponge	eCIS	0	1168	13	55040	0	97.922	0	1	1	1	12	0	12	0.000488281	0.000488281	1	0.0191424
Isolation	marine_station_23020_offshore_Namibia	eCIS	0	1168	2	55051	0	97.9224	0	1	1	1	4	0	4	0.125	0.125	1	0.503311
Isolation	marine_subsurface_sediment	eCIS	0	1168	3	55050	0	97.9224	0	1	1	1	6	0	6	0.03125	0.03125	1	0.437399
Isolation	marine_surface_sediment_at_a_water_depth_of_873.9_m	eCIS	0	1168	1	55052	0	97.9224	0	1	1	1	2	0	2	0.5	0.5	1	0.503311
Isolation	marine_surface_sediment_below_sea_grass	eCIS	0	1168	1	55052	0	97.9224	0	1	1	1	2	0	2	0.5	0.5	1	0.503311
Isolation	marine_surface_water_North_Sea	eCIS	0	1168	1	55052	0	97.9224	0	1	1	1	2	0	2	0.5	0.5	1	0.503311
Isolation	marine_temperate_rocky_reef	eCIS	0	1168	1	55052	0	97.9224	0	1	1	1	2	0	2	0.5	0.5	1	0.503311
Isolation	marine_tidal_flat	eCIS	0	1168	1	55052	0	97.9224	0	1	1	1	2	0	2	0.5	0.5	1	0.503311
Isolation	marine_water	eCIS	0	1168	1	55052	0	97.9224	0	1	1	1	2	0	2	0.5	0.5	1	0.503311
Isolation	material_from_iron_mine	eCIS	0	1168	1	55052	0	97.9224	0	1	1	1	2	0	2	0.5	0.5	1	0.503311
Isolation	matrixes_of_Alvinella_and_Riftia_?deep-sea_hydrothermal_vent_samples_2600_m_depth	eCIS	0	1168	1	55052	0	97.9224	0	1	1	1	2	0	2	0.5	0.5	1	0.503311
Isolation	mature_compost	eCIS	0	1168	1	55052	0	97.9224	0	1	1	1	2	0	2	0.5	0.5	1	0.503311
Isolation	matured_compost_after_the_sieving_process_from_the_compost_plant_Coerde	eCIS	0	1168	1	55052	0	97.9224	0	1	1	1	2	0	2	0.5	0.5	1	0.503311
Isolation	mayonnaise	eCIS	0	1168	1	55052	0	97.9224	0	1	1	1	2	0	2	0.5	0.5	1	0.503311
Isolation	mealybug_Planococcus_citri_(Risso).from_plants_in_Valencia_Spain	eCIS	0	1168	1	55052	0	97.9224	0	1	1	1	2	0	2	0.5	0.5	1	0.503311
Isolation	meat	eCIS	0	1168	5	55048	0	97.9223	0	1	1	1	10	0	10	0.00195312	0.00195312	1	0.0617587
Isolation	mediastinal_swab	eCIS	0	1168	1	55052	0	97.9224	0	1	1	1	2	0	2	0.5	0.5	1	0.503311
Isolation	medieval_wall_painting	eCIS	1	1167	1	55052	50	97.9242	47.174	0.0411191	1	0.965462	4	2	2	1	1	1	1
Isolation	mediterranean_deep_chlorophyll_maximum	eCIS	0	1168	2	55051	0	97.9224	0	1	1	1	4	0	4	0.125	0.125	1	0.503311
Isolation	meju_fermented_soybean_paste	eCIS	0	1168	1	55052	0	97.9224	0	1	1	1	2	0	2	0.5	0.5	1	0.503311
Isolation	melanoma_cell_line_LB33_mel_A1_culture	eCIS	0	1168	1	55052	0	97.9224	0	1	1	1	2	0	2	0.5	0.5	1	0.503311
Isolation	member_of_the_order_Lepidoptera_which_includes_moths_and_butterflies	eCIS	0	1168	1	55052	0	97.9224	0	1	1	1	2	0	2	0.5	0.5	1	0.503311
Isolation	mercury_contaminated_soil	eCIS	0	1168	1	55052	0	97.9224	0	1	1	1	2	0	2	0.5	0.5	1	0.503311
Isolation	meromictic_saline_Mahoney_Lake	eCIS	0	1168	1	55052	0	97.9224	0	1	1	1	2	0	2	0.5	0.5	1	0.503311
Isolation	mesohaline_Chesapeake_Bay_sediments	eCIS	0	1168	1	55052	0	97.9224	0	1	1	1	2	0	2	0.5	0.5	1	0.503311
Isolation	mesophilic_biogas_reactor_fed_with_maize_silage	eCIS	0	1168	1	55052	0	97.9224	0	1	1	1	2	0	2	0.5	0.5	1	0.503311
Isolation	mesotrophic_lake_water	eCIS	0	1168	1	55052	0	97.9224	0	1	1	1	2	0	2	0.5	0.5	1	0.503311
Isolation	metal_coupon_retrieved_from_a_corrosion-monitoring_reactor_of_a_Danish_district_heating_plant	eCIS	0	1168	1	55052	0	97.9224	0	1	1	1	2	0	2	0.5	0.5	1	0.503311
Isolation	methane_producing_cattle_manure	eCIS	0	1168	1	55052	0	97.9224	0	1	1	1	2	0	2	0.5	0.5	1	0.503311
Isolation	methanogenic_cellulose-enriched_culture_inoculated_with_cow_manure	eCIS	0	1168	1	55052	0	97.9224	0	1	1	1	2	0	2	0.5	0.5	1	0.503311
Isolation	methanogenic_sludge_in_a_mesophilic_upflow_anaerobic_sludge_blanket_(UASB)_reactor_used_to_treat_a_beer_brewery_effluent	eCIS	0	1168	1	55052	0	97.9224	0	1	1	1	2	0	2	0.5	0.5	1	0.503311
Isolation	methanogenic_sludge_of_a_cellulose-degrading_bioreactor	eCIS	0	1168	1	55052	0	97.9224	0	1	1	1	2	0	2	0.5	0.5	1	0.503311
Isolation	methanogenic_wastewater_treatment_sludge	eCIS	0	1168	1	55052	0	97.9224	0	1	1	1	2	0	2	0.5	0.5	1	0.503311
Isolation	methanotrophic_community_enriched_from_a_Sphagnum_peat_sample	eCIS	0	1168	1	55052	0	97.9224	0	1	1	1	2	0	2	0.5	0.5	1	0.503311
Isolation	methicillin_resistant_strain	eCIS	0	1168	1	55052	0	97.9224	0	1	1	1	2	0	2	0.5	0.5	1	0.503311
Isolation	mexico	eCIS	0	1168	2	55051	0	97.9224	0	1	1	1	4	0	4	0.125	0.125	1	0.503311
Isolation	microbial_fuel_cell	eCIS	0	1168	2	55051	0	97.9224	0	1	1	1	2	0	2	0.5	0.5	1	0.503311
Isolation	microbial_mat_from_hot_spring	eCIS	0	1168	2	55051	0	97.9224	0	1	1	1	4	0	4	0.125	0.125	1	0.503311
Isolation	microbial_mat_developing_on_the_wooden_surface_of_a_chute_under_the_flow_of_hot_water_coming_from_an_oil_exploring_well	eCIS	0	1168	1	55052	0	97.9224	0	1	1	1	2	0	2	0.5	0.5	1	0.503311
Isolation	microbial_mat	eCIS	1	1167	9	55044	10	97.9239	5.24079	0.189381	1	1	16	2	14	0.00418091	0.00418091	1	0.129833
Isolation	microbial_mats_of_Lake_Fryxell_in_Antarctica	eCIS	0	1168	1	55052	0	97.9224	0	1	1	1	2	0	2	0.5	0.5	1	0.503311
Isolation	microbial_mats	eCIS	0	1168	1	55052	0	97.9224	0	1	1	1	2	0	2	0.5	0.5	1	0.503311
Isolation	microbiota_of_the_algae_Halopteris_scoparia	eCIS	1	1167	0	55053	100	97.9242	inf	0.0207752	1	0.53891	2	2	0	0.5	0.5	1	0.503311
Isolation	microcosms_containing_oil-contaminated_soil_collected_from_an_environmentally_protected_area_of_a_tropical_Atlantic_forest_(Biological_Reserve_of_Poco_das_Antas)	eCIS	0	1168	1	55052	0	97.9224	0	1	1	1	2	0	2	0.5	0.5	1	0.503311
Isolation	microcosms_from_environmental_samples_treated_with_DBNPA	eCIS	0	1168	4	55049	0	97.9223	0	1	1	1	8	0	8	0.0078125	0.0078125	1	0.174004
Isolation	microcosms_from_environmental_sampleswith_glutaraldehyde	eCIS	0	1168	1	55052	0	97.9224	0	1	1	1	2	0	2	0.5	0.5	1	0.503311
Isolation	mid_stream_urine_of_a_33_year_female_patient_with_a_history_of_genito-urinary_Tuberculosis	eCIS	0	1168	1	55052	0	97.9224	0	1	1	1	2	0	2	0.5	0.5	1	0.503311
Isolation	middle_ear_fluid_from_otitis_media_patient	eCIS	0	1168	1	55052	0	97.9224	0	1	1	1	2	0	2	0.5	0.5	1	0.503311
Isolation	middle_ear_fluid_of_child_with_otitis_media_Zurich_Switzerland	eCIS	0	1168	2	55051	0	97.9224	0	1	1	1	2	0	2	0.5	0.5	1	0.503311
Isolation	middle_ear_fluid_sample	eCIS	0	1168	1	55052	0	97.9224	0	1	1	1	2	0	2	0.5	0.5	1	0.503311
Isolation	middle_ear_of_a_child	eCIS	0	1168	1	55052	0	97.9224	0	1	1	1	2	0	2	0.5	0.5	1	0.503311
Isolation	midgut_of_the_mosquito_Culex_quinquefasciatus_Say_the_vector_of_lymphatic_filariasis	eCIS	0	1168	1	55052	0	97.9224	0	1	1	1	2	0	2	0.5	0.5	1	0.503311
Isolation	midstream_specimen_of_urine	eCIS	0	1168	1	55052	0	97.9224	0	1	1	1	2	0	2	0.5	0.5	1	0.503311
Isolation	milk_from_an_udder	eCIS	0	1168	11	55042	0	97.9221	0	1	1	1	12	0	12	0.000488281	0.000488281	1	0.0191424
Isolation	milk_of_a_Manchega_sheep_with_subclinical_mastitis	eCIS	0	1168	1	55052	0	97.9224	0	1	1	1	2	0	2	0.5	0.5	1	0.503311
Isolation	milk_of_sheep_with_subclinical_mastitis	eCIS	0	1168	1	55052	0	97.9224	0	1	1	1	2	0	2	0.5	0.5	1	0.503311
Isolation	milk_powder_manufacturing_plant	eCIS	0	1168	3	55050	0	97.9224	0	1	1	1	6	0	6	0.03125	0.03125	1	0.437399
Isolation	milk_products	eCIS	0	1168	1	55052	0	97.9224	0	1	1	1	2	0	2	0.5	0.5	1	0.503311
Isolation	milk_with_malty_flavour	eCIS	0	1168	1	55052	0	97.9224	0	1	1	1	2	0	2	0.5	0.5	1	0.503311
Isolation	milk_(fermented)_dairy_products_and_desserts	eCIS	0	1168	1	55052	0	97.9224	0	1	1	1	2	0	2	0.5	0.5	1	0.503311
Isolation	milk_fermented_dairy_products_and_desserts	eCIS	0	1168	1	55052	0	97.9224	0	1	1	1	2	0	2	0.5	0.5	1	0.503311
Isolation	milk	eCIS	0	1168	24	55029	0	97.9216	0	1	1	1	20	0	20	1.90735e-06	1.90735e-06	0.0165253	0.000140045
Isolation	milking_apparatus_cluster	eCIS	0	1168	1	55052	0	97.9224	0	1	1	1	2	0	2	0.5	0.5	1	0.503311
Isolation	milking_machine_slime	eCIS	0	1168	1	55052	0	97.9224	0	1	1	1	2	0	2	0.5	0.5	1	0.503311
Isolation	millipede_faeces_(Chromatoiulus_projectus)	eCIS	0	1168	1	55052	0	97.9224	0	1	1	1	2	0	2	0.5	0.5	1	0.503311
Isolation	minced_meat	eCIS	0	1168	4	55049	0	97.9223	0	1	1	1	2	0	2	0.5	0.5	1	0.503311
Isolation	mine_drainage_stream	eCIS	0	1168	1	55052	0	97.9224	0	1	1	1	2	0	2	0.5	0.5	1	0.503311
Isolation	mine_tailing	eCIS	0	1168	1	55052	0	97.9224	0	1	1	1	2	0	2	0.5	0.5	1	0.503311
