## Supplementary material for "The extracellular contractile injection system is enriched in environmental microbes and associates with numerous toxins": Table S5 (part 2 of 2)

### Sheet: Table S4 (continued)
metadata_type	category	associated_with_eCIS	Number of genomes with trait and eCIS	Number without trait and with eCIS	Number of genomes with trait and without eCIS	Number of genomes without trait and without eCIS	Sensitivity	Specificity	Odds_ratio	Naive_p (Fisher)	Bonferroni_corrected_pval (Fisher)	Benjamimi_Hochberg_corrected_pval (qval, Fisher)	Max_Pairwise_comparisons	Max_supporting_pairs	Max_opposing_pairs	Best_pairwise_comp_p (Scoary)	Worst_pairwise_comp_p (Scoary)	Bonferroni_corrected_best_pairwise_pval (Scoary)	Benjamimi_Hochberg_corrected_best_pairwise_pval (Scoary)
Isolation	mineral_water	eCIS	0	1168	2	55051	0	97.9224	0	1	1	1	2	0	2	0.5	0.5	1	0.503311
Isolation	mineralizing_microbial_mat_of_the_hypersaline_Lake_21_on_the_Kiritimati_Atoll	eCIS	0	1168	1	55052	0	97.9224	0	1	1	1	2	0	2	0.5	0.5	1	0.503311
Isolation	mining_waste	eCIS	1	1167	0	55053	100	97.9242	inf	0.0207752	1	0.53891	2	2	0	0.5	0.5	1	0.503311
Isolation	mink_Mustela_vison_Denmark	eCIS	0	1168	1	55052	0	97.9224	0	1	1	1	2	0	2	0.5	0.5	1	0.503311
Isolation	minke_whale_(Balaenoptera_acutorostrata)	eCIS	0	1168	1	55052	0	97.9224	0	1	1	1	2	0	2	0.5	0.5	1	0.503311
Isolation	mixed_cellulolytic_culture_and_relies_on_the_cellulolytic_microorganism_to_provide_sugars_for_growth	eCIS	0	1168	1	55052	0	97.9224	0	1	1	1	2	0	2	0.5	0.5	1	0.503311
Isolation	mixed_culture_16-3462_from_Mycobacteria_Growth_Indicator_Tube_inoculated_with_human_sputum_sample_containing_Mycobacterium_tuberculosis_and_Branchiibius_sp._NY16-3462-2	eCIS	0	1168	1	55052	0	97.9224	0	1	1	1	2	0	2	0.5	0.5	1	0.503311
Isolation	mixed_culture_from_feces_from_an_adult_male	eCIS	0	1168	1	55052	0	97.9224	0	1	1	1	2	0	2	0.5	0.5	1	0.503311
Isolation	mixed_culture_from_various_skin_and_soft-tissue_infections_of_non-oral_origin_mainly_from_abscesses_in_the_buttock_and_groin_areas	eCIS	0	1168	1	55052	0	97.9224	0	1	1	1	2	0	2	0.5	0.5	1	0.503311
Isolation	mixed_liquor_from_activated_sludge	eCIS	0	1168	1	55052	0	97.9224	0	1	1	1	2	0	2	0.5	0.5	1	0.503311
Isolation	mixed_sediment_samples_from_8_hypersaline_alkaline_lakes	eCIS	0	1168	1	55052	0	97.9224	0	1	1	1	2	0	2	0.5	0.5	1	0.503311
Isolation	mixtank_from_wastewater_facility	eCIS	0	1168	11	55042	0	97.9221	0	1	1	1	18	0	18	7.62939e-06	7.62939e-06	0.0661011	0.000493292
Isolation	mixture_of_mud_and_surface_cyanobacterial_mat_from_a_lagoon	eCIS	0	1168	1	55052	0	97.9224	0	1	1	1	2	0	2	0.5	0.5	1	0.503311
Isolation	moderate_hot_spring_Amparai_District_Maha_Oya_Sri_Lanka_1973	eCIS	1	1167	0	55053	100	97.9242	inf	0.0207752	1	0.53891	2	2	0	0.5	0.5	1	0.503311
Isolation	moderate_hot_spring	eCIS	0	1168	1	55052	0	97.9224	0	1	1	1	2	0	2	0.5	0.5	1	0.503311
Isolation	moderately_saline_soil	eCIS	0	1168	1	55052	0	97.9224	0	1	1	1	2	0	2	0.5	0.5	1	0.503311
Isolation	modern_stromatolite_community_from_Socompa_lake_(3800_m_altitude)_near_the_active_volcano_Socompa_Argentina	eCIS	0	1168	1	55052	0	97.9224	0	1	1	1	2	0	2	0.5	0.5	1	0.503311
Isolation	modified_atmosphere_packaged_beef	eCIS	0	1168	2	55051	0	97.9224	0	1	1	1	2	0	2	0.5	0.5	1	0.503311
Isolation	modified_atmosphere_packaged_veal_mince	eCIS	0	1168	1	55052	0	97.9224	0	1	1	1	2	0	2	0.5	0.5	1	0.503311
Isolation	molybdenum-polluted_area	eCIS	0	1168	1	55052	0	97.9224	0	1	1	1	2	0	2	0.5	0.5	1	0.503311
Isolation	moose_rumen	eCIS	0	1168	6	55047	0	97.9223	0	1	1	1	10	0	10	0.00195312	0.00195312	1	0.0617587
Isolation	mosquito_Culex_tritaeniorhynchus_Taiwan	eCIS	0	1168	1	55052	0	97.9224	0	1	1	1	2	0	2	0.5	0.5	1	0.503311
Isolation	mosquitoes_Aedes_sticticus_vexans	eCIS	0	1168	1	55052	0	97.9224	0	1	1	1	2	0	2	0.5	0.5	1	0.503311
Isolation	moss_Takakia_lepidozioides	eCIS	1	1167	0	55053	100	97.9242	inf	0.0207752	1	0.53891	2	2	0	0.5	0.5	1	0.503311
Isolation	moss	eCIS	0	1168	2	55051	0	97.9224	0	1	1	1	2	0	2	0.5	0.5	1	0.503311
Isolation	mould-ripened_soft_cheese_(Brie_cheese)	eCIS	0	1168	1	55052	0	97.9224	0	1	1	1	2	0	2	0.5	0.5	1	0.503311
Isolation	mouldy_hay	eCIS	0	1168	1	55052	0	97.9224	0	1	1	1	2	0	2	0.5	0.5	1	0.503311
Isolation	mountain_cabin	eCIS	0	1168	1	55052	0	97.9224	0	1	1	1	2	0	2	0.5	0.5	1	0.503311
Isolation	mountain_ginseng	eCIS	0	1168	1	55052	0	97.9224	0	1	1	1	2	0	2	0.5	0.5	1	0.503311
Isolation	mountain_of_Deogyusan	eCIS	0	1168	1	55052	0	97.9224	0	1	1	1	2	0	2	0.5	0.5	1	0.503311
Isolation	mountain_papaya	eCIS	0	1168	1	55052	0	97.9224	0	1	1	1	2	0	2	0.5	0.5	1	0.503311
Isolation	mountain_voles_from_the_Republic_of_Georgia	eCIS	0	1168	3	55050	0	97.9224	0	1	1	1	4	0	4	0.125	0.125	1	0.503311
Isolation	mouse_feces	eCIS	0	1168	1	55052	0	97.9224	0	1	1	1	2	0	2	0.5	0.5	1	0.503311
Isolation	mouse_liver	eCIS	0	1168	1	55052	0	97.9224	0	1	1	1	2	0	2	0.5	0.5	1	0.503311
Isolation	mouth_swab_of_2_year-old_infant	eCIS	0	1168	1	55052	0	97.9224	0	1	1	1	2	0	2	0.5	0.5	1	0.503311
Isolation	mouth	eCIS	0	1168	1	55052	0	97.9224	0	1	1	1	2	0	2	0.5	0.5	1	0.503311
Isolation	mown_pasture_grassland_soil	eCIS	0	1168	1	55052	0	97.9224	0	1	1	1	2	0	2	0.5	0.5	1	0.503311
Isolation	mucous_membrane_of_human	eCIS	0	1168	2	55051	0	97.9224	0	1	1	1	2	0	2	0.5	0.5	1	0.503311
Isolation	mucus_of_coral	eCIS	0	1168	1	55052	0	97.9224	0	1	1	1	2	0	2	0.5	0.5	1	0.503311
Isolation	mucus_of_the_coral_Fungia_granulosa_from_the_Gulf_of_Eilat	eCIS	0	1168	1	55052	0	97.9224	0	1	1	1	2	0	2	0.5	0.5	1	0.503311
Isolation	mucus_of_the_coral_Fungiae_echinata_from_Andaman_Sea	eCIS	0	1168	1	55052	0	97.9224	0	1	1	1	2	0	2	0.5	0.5	1	0.503311
Isolation	mud_and_water_samples_from_ponds_rivers_dithces	eCIS	0	1168	1	55052	0	97.9224	0	1	1	1	2	0	2	0.5	0.5	1	0.503311
Isolation	mud_crab_larvae_aquaculture_tank_in_the_Northern_territory_Australia	eCIS	0	1168	1	55052	0	97.9224	0	1	1	1	2	0	2	0.5	0.5	1	0.503311
Isolation	mud_flat	eCIS	0	1168	1	55052	0	97.9224	0	1	1	1	2	0	2	0.5	0.5	1	0.503311
Isolation	mud_from_Rhine_river	eCIS	0	1168	1	55052	0	97.9224	0	1	1	1	2	0	2	0.5	0.5	1	0.503311
Isolation	mud_from_a_ditch	eCIS	0	1168	1	55052	0	97.9224	0	1	1	1	2	0	2	0.5	0.5	1	0.503311
Isolation	mud_from_a_hypersaline_lake	eCIS	0	1168	1	55052	0	97.9224	0	1	1	1	2	0	2	0.5	0.5	1	0.503311
Isolation	mud_from_intertidal_flats	eCIS	0	1168	3	55050	0	97.9224	0	1	1	1	2	0	2	0.5	0.5	1	0.503311
Isolation	mud_from_the_Challenger_Deep_in_the_Mariana_Trench_at_a_depth_of_10897m	eCIS	0	1168	1	55052	0	97.9224	0	1	1	1	2	0	2	0.5	0.5	1	0.503311
Isolation	mud_from_the_bottom_of_Challanger_Deep_in_the_Mariana_Trench	eCIS	0	1168	1	55052	0	97.9224	0	1	1	1	2	0	2	0.5	0.5	1	0.503311
Isolation	mud_from_thermal_spring_(Ink_Hot_Spring_Yellowstone_National_Park)	eCIS	0	1168	2	55051	0	97.9224	0	1	1	1	4	0	4	0.125	0.125	1	0.503311
Isolation	mud_from_tidal_flats	eCIS	0	1168	1	55052	0	97.9224	0	1	1	1	2	0	2	0.5	0.5	1	0.503311
Isolation	mud_fromlake	eCIS	0	1168	1	55052	0	97.9224	0	1	1	1	2	0	2	0.5	0.5	1	0.503311
Isolation	mud_in_British_Guyana	eCIS	0	1168	1	55052	0	97.9224	0	1	1	1	2	0	2	0.5	0.5	1	0.503311
Isolation	mud_of_a_hypersaline_lake	eCIS	0	1168	1	55052	0	97.9224	0	1	1	1	2	0	2	0.5	0.5	1	0.503311
Isolation	mud_sample_from_a_black_mud_pit	eCIS	0	1168	1	55052	0	97.9224	0	1	1	1	2	0	2	0.5	0.5	1	0.503311
Isolation	mud_volcano	eCIS	0	1168	2	55051	0	97.9224	0	1	1	1	4	0	4	0.125	0.125	1	0.503311
Isolation	mud;_Leine_river_FRG	eCIS	0	1168	1	55052	0	97.9224	0	1	1	1	2	0	2	0.5	0.5	1	0.503311
Isolation	mud	eCIS	0	1168	3	55050	0	97.9224	0	1	1	1	6	0	6	0.03125	0.03125	1	0.437399
Isolation	muddy_cattle_farm_soil	eCIS	0	1168	1	55052	0	97.9224	0	1	1	1	2	0	2	0.5	0.5	1	0.503311
Isolation	muddy_water_from_an_occasional_drainage_system_in_Chandigarh_India	eCIS	0	1168	1	55052	0	97.9224	0	1	1	1	2	0	2	0.5	0.5	1	0.503311
Isolation	mulberry	eCIS	0	1168	1	55052	0	97.9224	0	1	1	1	2	0	2	0.5	0.5	1	0.503311
Isolation	multidrug_resistant_strain	eCIS	0	1168	1	55052	0	97.9224	0	1	1	1	2	0	2	0.5	0.5	1	0.503311
Isolation	mung_bean_sprouts	eCIS	0	1168	1	55052	0	97.9224	0	1	1	1	2	0	2	0.5	0.5	1	0.503311
Isolation	municipal_WWTP	eCIS	0	1168	1	55052	0	97.9224	0	1	1	1	2	0	2	0.5	0.5	1	0.503311
Isolation	municipal_dumping_ground_Montaubert_Essone_France	eCIS	0	1168	1	55052	0	97.9224	0	1	1	1	2	0	2	0.5	0.5	1	0.503311
Isolation	municipal_sewage	eCIS	0	1168	3	55050	0	97.9224	0	1	1	1	4	0	4	0.125	0.125	1	0.503311
Isolation	municipal_wastewater	eCIS	0	1168	1	55052	0	97.9224	0	1	1	1	2	0	2	0.5	0.5	1	0.503311
Isolation	mural_painting	eCIS	0	1168	1	55052	0	97.9224	0	1	1	1	2	0	2	0.5	0.5	1	0.503311
Isolation	mushroom_(Agaricus_bisporus)_New_Zealand	eCIS	0	1168	1	55052	0	97.9224	0	1	1	1	2	0	2	0.5	0.5	1	0.503311
Isolation	mushroom_compost	eCIS	0	1168	1	55052	0	97.9224	0	1	1	1	2	0	2	0.5	0.5	1	0.503311
Isolation	mushroom	eCIS	0	1168	1	55052	0	97.9224	0	1	1	1	2	0	2	0.5	0.5	1	0.503311
Isolation	muskrat_during_outbreak	eCIS	0	1168	1	55052	0	97.9224	0	1	1	1	2	0	2	0.5	0.5	1	0.503311
Isolation	muskrat_in_Utah	eCIS	0	1168	2	55051	0	97.9224	0	1	1	1	4	0	4	0.125	0.125	1	0.503311
Isolation	mussel	eCIS	0	1168	1	55052	0	97.9224	0	1	1	1	2	0	2	0.5	0.5	1	0.503311
Isolation	must_of_Bobal_grape_variety	eCIS	0	1168	1	55052	0	97.9224	0	1	1	1	2	0	2	0.5	0.5	1	0.503311
Isolation	musty_egg	eCIS	0	1168	1	55052	0	97.9224	0	1	1	1	2	0	2	0.5	0.5	1	0.503311
Isolation	mutagenic_treatment_soil_isolate_from_South_America	eCIS	0	1168	1	55052	0	97.9224	0	1	1	1	2	0	2	0.5	0.5	1	0.503311
Isolation	mutant_derived_from_ATCC_21680	eCIS	0	1168	1	55052	0	97.9224	0	1	1	1	2	0	2	0.5	0.5	1	0.503311
Isolation	mutant_of_AW1.7	eCIS	0	1168	1	55052	0	97.9224	0	1	1	1	2	0	2	0.5	0.5	1	0.503311
Isolation	mutant_organism	eCIS	0	1168	2	55051	0	97.9224	0	1	1	1	2	0	2	0.5	0.5	1	0.503311
Isolation	mutant_strain_of_Rhodospirillum_rubrum_(ATCC_11170)	eCIS	0	1168	1	55052	0	97.9224	0	1	1	1	2	0	2	0.5	0.5	1	0.503311
Isolation	mutant_variant	eCIS	0	1168	1	55052	0	97.9224	0	1	1	1	2	0	2	0.5	0.5	1	0.503311
Isolation	mycetoma_pedis_tissue	eCIS	0	1168	1	55052	0	97.9224	0	1	1	1	2	0	2	0.5	0.5	1	0.503311
Isolation	mycetoma_pedis	eCIS	0	1168	1	55052	0	97.9224	0	1	1	1	2	0	2	0.5	0.5	1	0.503311
Isolation	mycorrhiza_of_Pisolithus_tinctorius_from_soil_of_Eucalyptus_forest	eCIS	0	1168	1	55052	0	97.9224	0	1	1	1	2	0	2	0.5	0.5	1	0.503311
Isolation	nares	eCIS	0	1168	2	55051	0	97.9224	0	1	1	1	4	0	4	0.125	0.125	1	0.503311
Isolation	nasal_cavity	eCIS	0	1168	1	55052	0	97.9224	0	1	1	1	2	0	2	0.5	0.5	1	0.503311
Isolation	nasal_cavity_of_pig	eCIS	0	1168	1	55052	0	97.9224	0	1	1	1	2	0	2	0.5	0.5	1	0.503311
Isolation	nasal_fester_cultures	eCIS	0	1168	5	55048	0	97.9223	0	1	1	1	4	0	4	0.125	0.125	1	0.503311
Isolation	nasal_specimen_from_an_asymptomatic_person	eCIS	0	1168	1	55052	0	97.9224	0	1	1	1	2	0	2	0.5	0.5	1	0.503311
Isolation	nasal_swab	eCIS	0	1168	1	55052	0	97.9224	0	1	1	1	2	0	2	0.5	0.5	1	0.503311
Isolation	nasal_tissue	eCIS	0	1168	1	55052	0	97.9224	0	1	1	1	2	0	2	0.5	0.5	1	0.503311
Isolation	nasal	eCIS	0	1168	10	55043	0	97.9221	0	1	1	1	8	0	8	0.0078125	0.0078125	1	0.174004
Isolation	nasopharyngeal_culture	eCIS	0	1168	1	55052	0	97.9224	0	1	1	1	2	0	2	0.5	0.5	1	0.503311
Isolation	nasopharyngeal_isolate	eCIS	0	1168	1	55052	0	97.9224	0	1	1	1	2	0	2	0.5	0.5	1	0.503311
Isolation	nasopharyngeal_specimen_from_a_5-month-old_boy_of_a_Romanian_family_traveling_via_Ukraine_to_Poland	eCIS	0	1168	1	55052	0	97.9224	0	1	1	1	2	0	2	0.5	0.5	1	0.503311
Isolation	nasopharyngeal_swab	eCIS	0	1168	15	55038	0	97.9219	0	1	1	1	6	0	6	0.03125	0.03125	1	0.437399
Isolation	nasopharynx_of_a_child_who_came_down_with_pneumoniae_after_participating_in_a_pneumococcal_vaccine_trial_at_the_Children's_Hospital_of_Pittsburgh	eCIS	0	1168	2	55051	0	97.9224	0	1	1	1	2	0	2	0.5	0.5	1	0.503311
Isolation	nasopharynx_of_a_child_who_participated_in_a_pneumococcal_vaccine_trial_at_the_Children's_Hospital_of_Pittsburgh	eCIS	0	1168	1	55052	0	97.9224	0	1	1	1	2	0	2	0.5	0.5	1	0.503311
Isolation	nasopharynx_of_horse	eCIS	0	1168	1	55052	0	97.9224	0	1	1	1	2	0	2	0.5	0.5	1	0.503311
Isolation	nasopharynx_sample_from_patient_HS-CRS-17	eCIS	0	1168	2	55051	0	97.9224	0	1	1	1	4	0	4	0.125	0.125	1	0.503311
Isolation	nasopharynx	eCIS	0	1168	49	55004	0	97.9207	0	0.628223	1	1	12	0	12	0.000488281	0.000488281	1	0.0191424
Isolation	native_cranberry_bog_soil	eCIS	3	1165	0	55053	100	97.9277	inf	8.94416e-06	0.0774922	0.00455837	6	6	0	0.03125	0.03125	1	0.437399
Isolation	natually_fermented_tofu_whey	eCIS	0	1168	1	55052	0	97.9224	0	1	1	1	2	0	2	0.5	0.5	1	0.503311
Isolation	natural_cider_of_the_Basque_Country	eCIS	0	1168	2	55051	0	97.9224	0	1	1	1	2	0	2	0.5	0.5	1	0.503311
Isolation	natural_rubber	eCIS	0	1168	1	55052	0	97.9224	0	1	1	1	2	0	2	0.5	0.5	1	0.503311
Isolation	natural-pasture_Gramineae_initially_for_use_in_the_animal_feed_industry	eCIS	0	1168	1	55052	0	97.9224	0	1	1	1	2	0	2	0.5	0.5	1	0.503311
Isolation	naturally_fermented_yak_milk_in_Qinghai_China	eCIS	0	1168	1	55052	0	97.9224	0	1	1	1	2	0	2	0.5	0.5	1	0.503311
Isolation	naturally-occurring_caseous_lymphadenitis	eCIS	0	1168	1	55052	0	97.9224	0	1	1	1	2	0	2	0.5	0.5	1	0.503311
Isolation	nauplii_of_shrimp_Penaeus_chinensis	eCIS	0	1168	1	55052	0	97.9224	0	1	1	1	2	0	2	0.5	0.5	1	0.503311
Isolation	ndustrial_waste_water_treatment_plant_liquid_sample_contaminated_with_arsenic	eCIS	0	1168	1	55052	0	97.9224	0	1	1	1	2	0	2	0.5	0.5	1	0.503311
Isolation	near_Bodega_Head_County_park_California	eCIS	0	1168	1	55052	0	97.9224	0	1	1	1	2	0	2	0.5	0.5	1	0.503311
Isolation	near_deep_ocean_hydrothermal_vent	eCIS	0	1168	2	55051	0	97.9224	0	1	1	1	4	0	4	0.125	0.125	1	0.503311
Isolation	near-shore_water_from_a_freshwater_desert_lake	eCIS	0	1168	1	55052	0	97.9224	0	1	1	1	2	0	2	0.5	0.5	1	0.503311
Isolation	necrotic_pulps_of_human_deciduous_teeth_Japan	eCIS	0	1168	1	55052	0	97.9224	0	1	1	1	2	0	2	0.5	0.5	1	0.503311
Isolation	nematode_Heterorhabditis_zealandica	eCIS	1	1167	0	55053	100	97.9242	inf	0.0207752	1	0.53891	2	2	0	0.5	0.5	1	0.503311
Isolation	nematode_Steinernema_kushidai	eCIS	0	1168	1	55052	0	97.9224	0	1	1	1	2	0	2	0.5	0.5	1	0.503311
Isolation	nematode_Steinernema_rarum	eCIS	1	1167	0	55053	100	97.9242	inf	0.0207752	1	0.53891	2	2	0	0.5	0.5	1	0.503311
Isolation	nematode_Steinernema_serratum	eCIS	0	1168	1	55052	0	97.9224	0	1	1	1	2	0	2	0.5	0.5	1	0.503311
Isolation	neonatal_calf_faeces	eCIS	0	1168	1	55052	0	97.9224	0	1	1	1	2	0	2	0.5	0.5	1	0.503311
Isolation	neonatal_meningitis-associated_strain_isolated_in_Finland_in_1976	eCIS	0	1168	1	55052	0	97.9224	0	1	1	1	2	0	2	0.5	0.5	1	0.503311
Isolation	nickel_rich_soil_collected_in_proximity_to_Mont_Dore_New_Caledonia	eCIS	0	1168	1	55052	0	97.9224	0	1	1	1	2	0	2	0.5	0.5	1	0.503311
Isolation	nickel_rich_soil_collected_near_Koniambo_massif_New_Caledonia	eCIS	0	1168	1	55052	0	97.9224	0	1	1	1	2	0	2	0.5	0.5	1	0.503311
Isolation	nitrifying_enrichment_culture	eCIS	0	1168	1	55052	0	97.9224	0	1	1	1	2	0	2	0.5	0.5	1	0.503311
Isolation	nitrifying_starting_culture_for_the_detoxification_of_aquaculture_ponds_and_aquaria	eCIS	0	1168	1	55052	0	97.9224	0	1	1	1	2	0	2	0.5	0.5	1	0.503311
Isolation	nitrogen-fixing_nodules_on_the_roots_of_Mimosa_scabrella	eCIS	0	1168	1	55052	0	97.9224	0	1	1	1	2	0	2	0.5	0.5	1	0.503311
Isolation	nodule_collected_from_M._polymorpha_growing_in_the_south_east_of_Sardinia_(Italy)	eCIS	0	1168	1	55052	0	97.9224	0	1	1	1	2	0	2	0.5	0.5	1	0.503311
Isolation	nodule_from_Agricultural_field	eCIS	0	1168	1	55052	0	97.9224	0	1	1	1	2	0	2	0.5	0.5	1	0.503311
Isolation	nodule_from_the_roots_of_burr_medic_(Medicago_polymorpha)	eCIS	0	1168	1	55052	0	97.9224	0	1	1	1	2	0	2	0.5	0.5	1	0.503311
Isolation	nodule_recovered_from_the_roots_of_the_annual_Medicago_orbicularis_growing_on_the_Cyclades_Island_of_Naxos_in_Greece	eCIS	0	1168	1	55052	0	97.9224	0	1	1	1	2	0	2	0.5	0.5	1	0.503311
Isolation	nodule_recovered_from_trapping_experiments_with_Gastrolobium_capitatum_from_soil_collected_from_Karinjini_National_Park_Australia	eCIS	0	1168	1	55052	0	97.9224	0	1	1	1	2	0	2	0.5	0.5	1	0.503311
Isolation	nodules_cultivated_in_Cerrado_soil	eCIS	0	1168	1	55052	0	97.9224	0	1	1	1	2	0	2	0.5	0.5	1	0.503311
Isolation	nodules_from_common_bean	eCIS	0	1168	1	55052	0	97.9224	0	1	1	1	2	0	2	0.5	0.5	1	0.503311
Isolation	nodules_of_Alnus_viridis_spp_crispa	eCIS	0	1168	1	55052	0	97.9224	0	1	1	1	2	0	2	0.5	0.5	1	0.503311
Isolation	nodules_of_Ornithopus_pinnatus_collected_in_Western_Australia_in_1982	eCIS	0	1168	1	55052	0	97.9224	0	1	1	1	2	0	2	0.5	0.5	1	0.503311
Isolation	nodules_of_Robinia_pseudoacacia_in_a_zinc-lead_mine_tailing	eCIS	0	1168	2	55051	0	97.9224	0	1	1	1	2	0	2	0.5	0.5	1	0.503311
Isolation	nodules	eCIS	0	1168	2	55051	0	97.9224	0	1	1	1	4	0	4	0.125	0.125	1	0.503311
Isolation	non-alcoholic_fermented_bamboo_shoot_products	eCIS	0	1168	1	55052	0	97.9224	0	1	1	1	2	0	2	0.5	0.5	1	0.503311
Isolation	non-axenic_unialgal_culture;_shallow_tropical_waters_normally_from_coral_reef_substrate	eCIS	0	1168	1	55052	0	97.9224	0	1	1	1	2	0	2	0.5	0.5	1	0.503311
Isolation	non-epidemic_human_isolate	eCIS	0	1168	2	55051	0	97.9224	0	1	1	1	4	0	4	0.125	0.125	1	0.503311
Isolation	non-pathogenic_isolate_extracted_from_oyster	eCIS	0	1168	1	55052	0	97.9224	0	1	1	1	2	0	2	0.5	0.5	1	0.503311
Isolation	non-saline_highly_alkaline_groundwater_sample	eCIS	0	1168	1	55052	0	97.9224	0	1	1	1	2	0	2	0.5	0.5	1	0.503311
Isolation	non-salted_pickle_solution_used_in_production_of_sunki_(Japanese_traditional_fermented_leaves_and_stems_of_red_turnips)	eCIS	0	1168	5	55048	0	97.9223	0	1	1	1	4	0	4	0.125	0.125	1	0.503311
Isolation	nongonococcal_urethritis	eCIS	0	1168	2	55051	0	97.9224	0	1	1	1	2	0	2	0.5	0.5	1	0.503311
Isolation	nonsterile_tissues_such_as_skin	eCIS	0	1168	1	55052	0	97.9224	0	1	1	1	2	0	2	0.5	0.5	1	0.503311
Isolation	normal_human_gut_flora	eCIS	0	1168	1	55052	0	97.9224	0	1	1	1	2	0	2	0.5	0.5	1	0.503311
Isolation	normal_human_gut_microbial_flora	eCIS	0	1168	2	55051	0	97.9224	0	1	1	1	4	0	4	0.125	0.125	1	0.503311
Isolation	normal_human_nasopharyngeal_flora	eCIS	0	1168	1	55052	0	97.9224	0	1	1	1	2	0	2	0.5	0.5	1	0.503311
Isolation	normal_human_skin_sample_from_the_left_arm_of_a_47-year-old_woman	eCIS	0	1168	1	55052	0	97.9224	0	1	1	1	2	0	2	0.5	0.5	1	0.503311
Isolation	north-facing_slope_of_Radio_Facility_Wash_Furnace_Creek_CA	eCIS	0	1168	2	55051	0	97.9224	0	1	1	1	2	0	2	0.5	0.5	1	0.503311
Isolation	northern_Gulf_of_Mexico	eCIS	0	1168	35	55018	0	97.9212	0	1	1	1	54	0	54	1.11022e-16	1.11022e-16	9.61897e-13	3.20632e-14
Isolation	northwestern_Mediterranean_Sea_surface_water_(0.5_m_depth)_collected_one_km_off_the_coast_of_Catalonia_at_the_Blanes_Bay_Microbial_Observatory	eCIS	0	1168	1	55052	0	97.9224	0	1	1	1	2	0	2	0.5	0.5	1	0.503311
Isolation	norway_spruce_forest_humus	eCIS	0	1168	1	55052	0	97.9224	0	1	1	1	2	0	2	0.5	0.5	1	0.503311
Isolation	nose_and_throat_cultures_of_children	eCIS	0	1168	1	55052	0	97.9224	0	1	1	1	2	0	2	0.5	0.5	1	0.503311
Isolation	nose_and_throat_of_rheumatic_fever_patient	eCIS	0	1168	1	55052	0	97.9224	0	1	1	1	2	0	2	0.5	0.5	1	0.503311
Isolation	nose	eCIS	0	1168	9	55044	0	97.9222	0	1	1	1	6	0	6	0.03125	0.03125	1	0.437399
Isolation	not_reported	eCIS	0	1168	1	55052	0	97.9224	0	1	1	1	2	0	2	0.5	0.5	1	0.503311
Isolation	ntestinal_biopsy_specimen_taken_from_the_transverse_colon_of_a_patient_with_active_Crohn's_disease	eCIS	0	1168	1	55052	0	97.9224	0	1	1	1	2	0	2	0.5	0.5	1	0.503311
Isolation	obligatory_fat_body_endosymbiont_of_the_wood_roach_Cryptocercus_punctulatus	eCIS	0	1168	1	55052	0	97.9224	0	1	1	1	2	0	2	0.5	0.5	1	0.503311
Isolation	obtained_from_Chr._Hansen	eCIS	0	1168	1	55052	0	97.9224	0	1	1	1	2	0	2	0.5	0.5	1	0.503311
Isolation	ocean_sediment	eCIS	0	1168	4	55049	0	97.9223	0	1	1	1	8	0	8	0.0078125	0.0078125	1	0.174004
Isolation	ocean_water_column	eCIS	0	1168	12	55041	0	97.922	0	1	1	1	14	0	14	0.00012207	0.00012207	1	0.00562562
Isolation	ocean_water	eCIS	0	1168	2	55051	0	97.9224	0	1	1	1	4	0	4	0.125	0.125	1	0.503311
Isolation	ocean	eCIS	0	1168	2	55051	0	97.9224	0	1	1	1	2	0	2	0.5	0.5	1	0.503311
Isolation	octocoral_Antillogorgia_elisabethae_collected_at_12_m_below_sea_surface	eCIS	0	1168	1	55052	0	97.9224	0	1	1	1	2	0	2	0.5	0.5	1	0.503311
Isolation	ocular_isolate	eCIS	0	1168	1	55052	0	97.9224	0	1	1	1	2	0	2	0.5	0.5	1	0.503311
Isolation	ocular	eCIS	0	1168	17	55036	0	97.9219	0	1	1	1	2	0	2	0.5	0.5	1	0.503311
Isolation	offshore_bottom_seawater	eCIS	0	1168	1	55052	0	97.9224	0	1	1	1	2	0	2	0.5	0.5	1	0.503311
Isolation	offshore_marine_sandy_sample	eCIS	0	1168	1	55052	0	97.9224	0	1	1	1	2	0	2	0.5	0.5	1	0.503311
Isolation	offshore_oil-producing_well_heads	eCIS	0	1168	1	55052	0	97.9224	0	1	1	1	2	0	2	0.5	0.5	1	0.503311
Isolation	oil_contaminated_soil	eCIS	0	1168	1	55052	0	97.9224	0	1	1	1	2	0	2	0.5	0.5	1	0.503311
Isolation	oil_field_production_water_oil_platform	eCIS	0	1168	1	55052	0	97.9224	0	1	1	1	2	0	2	0.5	0.5	1	0.503311
Isolation	oil_field_site	eCIS	0	1168	2	55051	0	97.9224	0	1	1	1	4	0	4	0.125	0.125	1	0.503311
Isolation	oil_produced_water	eCIS	0	1168	1	55052	0	97.9224	0	1	1	1	2	0	2	0.5	0.5	1	0.503311
Isolation	oil_refinery_sediments	eCIS	0	1168	1	55052	0	97.9224	0	1	1	1	2	0	2	0.5	0.5	1	0.503311
Isolation	oil_rig	eCIS	0	1168	1	55052	0	97.9224	0	1	1	1	2	0	2	0.5	0.5	1	0.503311
Isolation	oil_spill	eCIS	0	1168	1	55052	0	97.9224	0	1	1	1	2	0	2	0.5	0.5	1	0.503311
Isolation	oil_water_separation_unit_effluent	eCIS	0	1168	2	55051	0	97.9224	0	1	1	1	4	0	4	0.125	0.125	1	0.503311
Isolation	oil-contaminated_beach_sand	eCIS	0	1168	1	55052	0	97.9224	0	1	1	1	2	0	2	0.5	0.5	1	0.503311
Isolation	oil-contaminated_sea_water_at_the_Yellow_River_dock_of_Shengli_oilfield	eCIS	0	1168	1	55052	0	97.9224	0	1	1	1	2	0	2	0.5	0.5	1	0.503311
Isolation	oil-contaminated_slough	eCIS	0	1168	1	55052	0	97.9224	0	1	1	1	2	0	2	0.5	0.5	1	0.503311
Isolation	oil-contaminated_soil_from_Siri_island	eCIS	0	1168	1	55052	0	97.9224	0	1	1	1	2	0	2	0.5	0.5	1	0.503311
Isolation	oil-contaminated_soil	eCIS	0	1168	1	55052	0	97.9224	0	1	1	1	2	0	2	0.5	0.5	1	0.503311
Isolation	oil-contaminated_tidal_flat_sediment	eCIS	0	1168	1	55052	0	97.9224	0	1	1	1	2	0	2	0.5	0.5	1	0.503311
Isolation	oil-polluted_soil	eCIS	0	1168	1	55052	0	97.9224	0	1	1	1	2	0	2	0.5	0.5	1	0.503311
Isolation	oil-producing_well	eCIS	0	1168	2	55051	0	97.9224	0	1	1	1	2	0	2	0.5	0.5	1	0.503311
Isolation	oil-production_water	eCIS	0	1168	1	55052	0	97.9224	0	1	1	1	2	0	2	0.5	0.5	1	0.503311
Isolation	oilfield_produced_water	eCIS	1	1167	0	55053	100	97.9242	inf	0.0207752	1	0.53891	2	2	0	0.5	0.5	1	0.503311
Isolation	oily_sludge_from_naval_wastewater-storage_facility	eCIS	0	1168	1	55052	0	97.9224	0	1	1	1	2	0	2	0.5	0.5	1	0.503311
Isolation	oligotrophic_Pavilion_Lake_in_Marble_Canyon_near_Lillooet_British_Columbia_Canada	eCIS	0	1168	1	55052	0	97.9224	0	1	1	1	2	0	2	0.5	0.5	1	0.503311
Isolation	oligotrophic_seawater_at_a_depth_of_5_m_(21_O??O??C_35.9%_salinity)	eCIS	0	1168	1	55052	0	97.9224	0	1	1	1	2	0	2	0.5	0.5	1	0.503311
Isolation	olive_fly_(Bactrocera_oleae)_from_Western_Greece	eCIS	0	1168	1	55052	0	97.9224	0	1	1	1	2	0	2	0.5	0.5	1	0.503311
Isolation	olive_mill_waste_(alkaline_alpeorujo)	eCIS	0	1168	1	55052	0	97.9224	0	1	1	1	2	0	2	0.5	0.5	1	0.503311
Isolation	olive_mill_wastewaters_after_enrichment_on_cinnamic_acid_from_the_lagoon_of_an_oil_olive_factory_near_Marseilles_France	eCIS	0	1168	1	55052	0	97.9224	0	1	1	1	2	0	2	0.5	0.5	1	0.503311
Isolation	olive_tree_plantation_soil	eCIS	0	1168	1	55052	0	97.9224	0	1	1	1	2	0	2	0.5	0.5	1	0.503311
Isolation	onion_bulbs_that_were_exhibiting_symptoms_of_rot	eCIS	0	1168	1	55052	0	97.9224	0	1	1	1	2	0	2	0.5	0.5	1	0.503311
Isolation	onion_rhizosphere	eCIS	0	1168	1	55052	0	97.9224	0	1	1	1	2	0	2	0.5	0.5	1	0.503311
Isolation	open_drain_run-off_channel_of_a_bore_in_	eCIS	0	1168	1	55052	0	97.9224	0	1	1	1	2	0	2	0.5	0.5	1	0.503311
Isolation	open_fracture_in_New_York	eCIS	0	1168	1	55052	0	97.9224	0	1	1	1	2	0	2	0.5	0.5	1	0.503311
Isolation	open_ocean_water_sample_collected_over_the_continental_slope_off_the_West_Coast_of_Africa_between_Cape_Verde_and_the_Canary_Islands	eCIS	0	1168	1	55052	0	97.9224	0	1	1	1	2	0	2	0.5	0.5	1	0.503311
Isolation	oral_cavity_-_animal_(dental_plaque_of_dairy_cattle_Belfast_Northern)_Belfast_Ireland	eCIS	0	1168	1	55052	0	97.9224	0	1	1	1	2	0	2	0.5	0.5	1	0.503311
Isolation	oral_cavity_-_human_(gingival_crevice_of_periodontitis_patient)	eCIS	0	1168	1	55052	0	97.9224	0	1	1	1	2	0	2	0.5	0.5	1	0.503311
Isolation	oral_cavity_of_a_Japanese_patient	eCIS	0	1168	1	55052	0	97.9224	0	1	1	1	2	0	2	0.5	0.5	1	0.503311
Isolation	oral_cavity_of_a_musky_rat_kangaroo_(Hypsiprymnodon_moschatus)	eCIS	0	1168	1	55052	0	97.9224	0	1	1	1	2	0	2	0.5	0.5	1	0.503311
Isolation	oral_cavity_of_an_infant_Japan	eCIS	0	1168	1	55052	0	97.9224	0	1	1	1	2	0	2	0.5	0.5	1	0.503311
Isolation	oral_cavity_of_healthy_people	eCIS	0	1168	1	55052	0	97.9224	0	1	1	1	2	0	2	0.5	0.5	1	0.503311
Isolation	oral_cavity_of_human	eCIS	0	1168	1	55052	0	97.9224	0	1	1	1	2	0	2	0.5	0.5	1	0.503311
Isolation	oral_cavity	eCIS	0	1168	35	55018	0	97.9212	0	1	1	1	24	0	24	1.19209e-07	1.19209e-07	0.00103283	1.17367e-05
Isolation	oral_flora_of_a_healthy_individual	eCIS	0	1168	2	55051	0	97.9224	0	1	1	1	4	0	4	0.125	0.125	1	0.503311
Isolation	oral_microbial_communities_from_Los_Angeles_CA_USA	eCIS	0	1168	1	55052	0	97.9224	0	1	1	1	2	0	2	0.5	0.5	1	0.503311
Isolation	oral_swab_from_gingiva_of_a_healthy_Californian_sea_lion	eCIS	0	1168	1	55052	0	97.9224	0	1	1	1	2	0	2	0.5	0.5	1	0.503311
Isolation	oral_swab_from_healthy_volunteer	eCIS	0	1168	1	55052	0	97.9224	0	1	1	1	2	0	2	0.5	0.5	1	0.503311
Isolation	oral	eCIS	0	1168	3	55050	0	97.9224	0	1	1	1	4	0	4	0.125	0.125	1	0.503311
Isolation	orange_lemonade	eCIS	0	1168	1	55052	0	97.9224	0	1	1	1	2	0	2	0.5	0.5	1	0.503311
Isolation	ordinary_non-saline_garden_soil	eCIS	0	1168	1	55052	0	97.9224	0	1	1	1	2	0	2	0.5	0.5	1	0.503311
Isolation	organic_chicken_farm	eCIS	0	1168	1	55052	0	97.9224	0	1	1	1	2	0	2	0.5	0.5	1	0.503311
Isolation	original_Ehrlich_strain	eCIS	0	1168	1	55052	0	97.9224	0	1	1	1	2	0	2	0.5	0.5	1	0.503311
Isolation	originally_from_infant_feces	eCIS	0	1168	1	55052	0	97.9224	0	1	1	1	2	0	2	0.5	0.5	1	0.503311
Isolation	oropharyngeal_swab	eCIS	0	1168	1	55052	0	97.9224	0	1	1	1	2	0	2	0.5	0.5	1	0.503311
Isolation	oropharynx_of_child_Washington_DC	eCIS	0	1168	1	55052	0	97.9224	0	1	1	1	2	0	2	0.5	0.5	1	0.503311
Isolation	oropharynx_of_rhesus_monkey_macaca_mulatta	eCIS	0	1168	1	55052	0	97.9224	0	1	1	1	2	0	2	0.5	0.5	1	0.503311
Isolation	oropharynx	eCIS	0	1168	3	55050	0	97.9224	0	1	1	1	6	0	6	0.03125	0.03125	1	0.437399
Isolation	osteoarticular_sample	eCIS	0	1168	1	55052	0	97.9224	0	1	1	1	2	0	2	0.5	0.5	1	0.503311
Isolation	osteomyelitis	eCIS	0	1168	1	55052	0	97.9224	0	1	1	1	2	0	2	0.5	0.5	1	0.503311
Isolation	outbreak_associated_with_vegetables	eCIS	0	1168	1	55052	0	97.9224	0	1	1	1	2	0	2	0.5	0.5	1	0.503311
Isolation	outbreak_in_a_Swedish_poultry_farm	eCIS	0	1168	1	55052	0	97.9224	0	1	1	1	2	0	2	0.5	0.5	1	0.503311
Isolation	outbreak_of_abortion_in_sheep	eCIS	0	1168	1	55052	0	97.9224	0	1	1	1	2	0	2	0.5	0.5	1	0.503311
Isolation	outbreak_of_fowl_typhoid_in_brownegg_laying_hens_by_Prof._A._Berchieri_University_of_Sao_Paulo_Jaboticabal_Brazil	eCIS	0	1168	1	55052	0	97.9224	0	1	1	1	2	0	2	0.5	0.5	1	0.503311
Isolation	outbreak_of_gonorrhea_in_North_Carolina	eCIS	0	1168	2	55051	0	97.9224	0	1	1	1	2	0	2	0.5	0.5	1	0.503311
Isolation	outbreak_of_psittacosis_in_Japan_in_2001	eCIS	0	1168	1	55052	0	97.9224	0	1	1	1	2	0	2	0.5	0.5	1	0.503311
Isolation	outbreak_of_urinary_tract_infection_at_a_hospital_in_Miyagi_Prefecture_northern_Japan	eCIS	0	1168	1	55052	0	97.9224	0	1	1	1	2	0	2	0.5	0.5	1	0.503311
Isolation	outdoor_hot_tub	eCIS	0	1168	1	55052	0	97.9224	0	1	1	1	2	0	2	0.5	0.5	1	0.503311
Isolation	outer_ear_infection	eCIS	0	1168	1	55052	0	97.9224	0	1	1	1	2	0	2	0.5	0.5	1	0.503311
Isolation	outpatient_with_otitis_media_ear_swab	eCIS	0	1168	2	55051	0	97.9224	0	1	1	1	4	0	4	0.125	0.125	1	0.503311
Isolation	ovaries_of_Cimex_lectularius_L_(bedbug)	eCIS	0	1168	1	55052	0	97.9224	0	1	1	1	2	0	2	0.5	0.5	1	0.503311
Isolation	ovaries_of_lyreman_cicada_(Tibicen_linnei)	eCIS	0	1168	1	55052	0	97.9224	0	1	1	1	2	0	2	0.5	0.5	1	0.503311
Isolation	ovary_of_a_Ixodes_ricinus_female_adult_collected_near_Varese_-_Italy	eCIS	0	1168	1	55052	0	97.9224	0	1	1	1	2	0	2	0.5	0.5	1	0.503311
Isolation	overheated_manure_compost	eCIS	0	1168	1	55052	0	97.9224	0	1	1	1	2	0	2	0.5	0.5	1	0.503311
Isolation	ovine_abscess	eCIS	0	1168	1	55052	0	97.9224	0	1	1	1	2	0	2	0.5	0.5	1	0.503311
Isolation	ovine_lung	eCIS	0	1168	1	55052	0	97.9224	0	1	1	1	2	0	2	0.5	0.5	1	0.503311
Isolation	ovine_rumen	eCIS	0	1168	1	55052	0	97.9224	0	1	1	1	2	0	2	0.5	0.5	1	0.503311
Isolation	oxic_water_above_sulfide_containing_lake_sediment	eCIS	1	1167	0	55053	100	97.9242	inf	0.0207752	1	0.53891	2	2	0	0.5	0.5	1	0.503311
Isolation	oxygen_minimum_zone_Eastern_Tropical_North_Pacific_Ocean	eCIS	0	1168	9	55044	0	97.9222	0	1	1	1	18	0	18	7.62939e-06	7.62939e-06	0.0661011	0.000493292
Isolation	oxygenated_zone_just_above_the_chemocline_(80_m)	eCIS	0	1168	1	55052	0	97.9224	0	1	1	1	2	0	2	0.5	0.5	1	0.503311
Isolation	oyster	eCIS	0	1168	10	55043	0	97.9221	0	1	1	1	12	0	12	0.000488281	0.000488281	1	0.0191424
Isolation	oysters	eCIS	0	1168	1	55052	0	97.9224	0	1	1	1	2	0	2	0.5	0.5	1	0.503311
Isolation	packing_material_(tree_bark_compost)	eCIS	0	1168	1	55052	0	97.9224	0	1	1	1	2	0	2	0.5	0.5	1	0.503311
Isolation	paddy_field_soil_at_the_experimental_farm_of_Tohoku_University	eCIS	0	1168	1	55052	0	97.9224	0	1	1	1	2	0	2	0.5	0.5	1	0.503311
Isolation	paddy_field	eCIS	0	1168	1	55052	0	97.9224	0	1	1	1	2	0	2	0.5	0.5	1	0.503311
Isolation	paddy_soil	eCIS	0	1168	4	55049	0	97.9223	0	1	1	1	8	0	8	0.0078125	0.0078125	1	0.174004
Isolation	palau	eCIS	0	1168	3	55050	0	97.9224	0	1	1	1	6	0	6	0.03125	0.03125	1	0.437399
Isolation	palm_brown_sugar	eCIS	0	1168	1	55052	0	97.9224	0	1	1	1	2	0	2	0.5	0.5	1	0.503311
Isolation	palm_sap	eCIS	0	1168	1	55052	0	97.9224	0	1	1	1	2	0	2	0.5	0.5	1	0.503311
Isolation	pancreas	eCIS	0	1168	1	55052	0	97.9224	0	1	1	1	2	0	2	0.5	0.5	1	0.503311
Isolation	park_soil	eCIS	0	1168	1	55052	0	97.9224	0	1	1	1	2	0	2	0.5	0.5	1	0.503311
Isolation	parotid	eCIS	0	1168	1	55052	0	97.9224	0	1	1	1	2	0	2	0.5	0.5	1	0.503311
Isolation	pasteurized_carrot	eCIS	0	1168	1	55052	0	97.9224	0	1	1	1	2	0	2	0.5	0.5	1	0.503311
Isolation	pasteurized_milk	eCIS	0	1168	2	55051	0	97.9224	0	1	1	1	4	0	4	0.125	0.125	1	0.503311
Isolation	pasture_gramineae	eCIS	0	1168	1	55052	0	97.9224	0	1	1	1	2	0	2	0.5	0.5	1	0.503311
Isolation	pasture_soil_from_the_Dairy_Research_Institute_Ellinbank_Victoria_Australia	eCIS	0	1168	1	55052	0	97.9224	0	1	1	1	2	0	2	0.5	0.5	1	0.503311
Isolation	patient_affected_by_legionellosis_in_Alcoy_(Spain)	eCIS	0	1168	1	55052	0	97.9224	0	1	1	1	2	0	2	0.5	0.5	1	0.503311
Isolation	patient_at_Walter_Reed_Army_Medical_Center_with_a_bloodstream_infection	eCIS	0	1168	3	55050	0	97.9224	0	1	1	1	4	0	4	0.125	0.125	1	0.503311
Isolation	patient_before_tigecycline_therapy	eCIS	0	1168	1	55052	0	97.9224	0	1	1	1	2	0	2	0.5	0.5	1	0.503311
Isolation	patient_blood	eCIS	0	1168	4	55049	0	97.9223	0	1	1	1	2	0	2	0.5	0.5	1	0.503311
Isolation	patient_in_Niigata_Prefecture_Japan	eCIS	0	1168	1	55052	0	97.9224	0	1	1	1	2	0	2	0.5	0.5	1	0.503311
Isolation	patient_room	eCIS	0	1168	1	55052	0	97.9224	0	1	1	1	2	0	2	0.5	0.5	1	0.503311
Isolation	patient_subjected_to_laparoscopic_cholecystectomy	eCIS	0	1168	1	55052	0	97.9224	0	1	1	1	2	0	2	0.5	0.5	1	0.503311
Isolation	patient_underwent_renal_transplantation_in_China_then_presented_to_a_hospital_in_Taiwan_7_days_later	eCIS	0	1168	1	55052	0	97.9224	0	1	1	1	2	0	2	0.5	0.5	1	0.503311
Isolation	patient_who_had_undergone_tracheotomy	eCIS	0	1168	1	55052	0	97.9224	0	1	1	1	2	0	2	0.5	0.5	1	0.503311
Isolation	patient_with_Crohn's_disease	eCIS	0	1168	1	55052	0	97.9224	0	1	1	1	2	0	2	0.5	0.5	1	0.503311
Isolation	patient_with_IBS	eCIS	0	1168	1	55052	0	97.9224	0	1	1	1	2	0	2	0.5	0.5	1	0.503311
Isolation	patient_with_a_pulmonary_infection	eCIS	0	1168	1	55052	0	97.9224	0	1	1	1	2	0	2	0.5	0.5	1	0.503311
Isolation	patient_with_acute_poststreptococcal_glomerulonephritis	eCIS	0	1168	1	55052	0	97.9224	0	1	1	1	2	0	2	0.5	0.5	1	0.503311
Isolation	patient_with_bacterial_vaginosis	eCIS	0	1168	1	55052	0	97.9224	0	1	1	1	2	0	2	0.5	0.5	1	0.503311
Isolation	patient_with_cystic_fibrosis	eCIS	0	1168	2	55051	0	97.9224	0	1	1	1	2	0	2	0.5	0.5	1	0.503311
Isolation	patient_with_duodenal_ulcer	eCIS	0	1168	1	55052	0	97.9224	0	1	1	1	2	0	2	0.5	0.5	1	0.503311
Isolation	patient_with_endocarditis	eCIS	0	1168	1	55052	0	97.9224	0	1	1	1	2	0	2	0.5	0.5	1	0.503311
Isolation	patient_with_gastritis	eCIS	0	1168	1	55052	0	97.9224	0	1	1	1	2	0	2	0.5	0.5	1	0.503311
Isolation	patient_with_gastroenteritis	eCIS	0	1168	62	54991	0	97.9202	0	0.641957	1	1	22	0	22	4.76837e-07	4.76837e-07	0.00413132	4.01099e-05
Isolation	patient_with_gingivitis	eCIS	0	1168	1	55052	0	97.9224	0	1	1	1	2	0	2	0.5	0.5	1	0.503311
Isolation	patient_with_inflammatory_acne	eCIS	0	1168	1	55052	0	97.9224	0	1	1	1	2	0	2	0.5	0.5	1	0.503311
Isolation	patient_with_liver_abscess_and_meningitis	eCIS	0	1168	1	55052	0	97.9224	0	1	1	1	2	0	2	0.5	0.5	1	0.503311
Isolation	patient_with_periodontitis	eCIS	0	1168	1	55052	0	97.9224	0	1	1	1	2	0	2	0.5	0.5	1	0.503311
Isolation	patient_with_pneumococcal_infection	eCIS	0	1168	1	55052	0	97.9224	0	1	1	1	2	0	2	0.5	0.5	1	0.503311
Isolation	patient_with_septicemia_in_Malaysia	eCIS	0	1168	1	55052	0	97.9224	0	1	1	1	2	0	2	0.5	0.5	1	0.503311
Isolation	patient_with_septicemia	eCIS	0	1168	1	55052	0	97.9224	0	1	1	1	2	0	2	0.5	0.5	1	0.503311
Isolation	patient_with_streptococcal_toxic_shock_syndrome	eCIS	0	1168	1	55052	0	97.9224	0	1	1	1	2	0	2	0.5	0.5	1	0.503311
Isolation	patient_with_tubersulosis-like_disease_and_with_high_resistance_to_various_antibiotics	eCIS	0	1168	1	55052	0	97.9224	0	1	1	1	2	0	2	0.5	0.5	1	0.503311
Isolation	patient's_forehead	eCIS	0	1168	1	55052	0	97.9224	0	1	1	1	2	0	2	0.5	0.5	1	0.503311
Isolation	patient's_sputum	eCIS	0	1168	1	55052	0	97.9224	0	1	1	1	2	0	2	0.5	0.5	1	0.503311
Isolation	patient	eCIS	0	1168	9	55044	0	97.9222	0	1	1	1	6	0	6	0.03125	0.03125	1	0.437399
Isolation	patients_with_STSS	eCIS	0	1168	1	55052	0	97.9224	0	1	1	1	2	0	2	0.5	0.5	1	0.503311
Isolation	patients_with_diffuse_type_gastric_cancer	eCIS	0	1168	2	55051	0	97.9224	0	1	1	1	2	0	2	0.5	0.5	1	0.503311
Isolation	patients_with_intra-amniotic_infection_and_premature_labor	eCIS	0	1168	1	55052	0	97.9224	0	1	1	1	2	0	2	0.5	0.5	1	0.503311
Isolation	patients_with_secondary_pulmonary_tuberculosis_at_a_hospital_in_Fujian_Province_China_in_2004	eCIS	0	1168	4	55049	0	97.9223	0	1	1	1	2	0	2	0.5	0.5	1	0.503311
Isolation	pea_aphid_Acyrthosiphon_pisum	eCIS	0	1168	1	55052	0	97.9224	0	1	1	1	2	0	2	0.5	0.5	1	0.503311
Isolation	pea_aphids_(Acyrthosiphon_pisum)	eCIS	0	1168	1	55052	0	97.9224	0	1	1	1	2	0	2	0.5	0.5	1	0.503311
Isolation	pea_soup	eCIS	0	1168	1	55052	0	97.9224	0	1	1	1	2	0	2	0.5	0.5	1	0.503311
Isolation	peak_of_a_Blantyre_multidrug-resistant_(MDR)_invasive_NTS_epidemic	eCIS	0	1168	1	55052	0	97.9224	0	1	1	1	2	0	2	0.5	0.5	1	0.503311
Isolation	peanut_butter_from_sick_patient	eCIS	0	1168	1	55052	0	97.9224	0	1	1	1	2	0	2	0.5	0.5	1	0.503311
Isolation	peanut_butter	eCIS	0	1168	5	55048	0	97.9223	0	1	1	1	6	0	6	0.03125	0.03125	1	0.437399
Isolation	peanut_chicken_soup	eCIS	0	1168	1	55052	0	97.9224	0	1	1	1	2	0	2	0.5	0.5	1	0.503311
Isolation	peanut	eCIS	0	1168	1	55052	0	97.9224	0	1	1	1	2	0	2	0.5	0.5	1	0.503311
Isolation	peat_marsh	eCIS	1	1167	7	55046	12.5	97.924	6.7384	0.154614	1	1	16	2	14	0.00418091	0.00418091	1	0.129833
Isolation	peat_soil_Sphagnum_peat_bog_Bakchar_(at_a_depth_of_10-20_cm)	eCIS	0	1168	1	55052	0	97.9224	0	1	1	1	2	0	2	0.5	0.5	1	0.503311
Isolation	peat_swamp_forest_soil	eCIS	0	1168	2	55051	0	97.9224	0	1	1	1	4	0	4	0.125	0.125	1	0.503311
Isolation	pediatric_patients_with_inflamed_gangrenous_or_non-inflamed_appendices	eCIS	0	1168	1	55052	0	97.9224	0	1	1	1	2	0	2	0.5	0.5	1	0.503311
Isolation	pellet	eCIS	0	1168	2	55051	0	97.9224	0	1	1	1	4	0	4	0.125	0.125	1	0.503311
Isolation	peloid_bath_at_spa	eCIS	0	1168	1	55052	0	97.9224	0	1	1	1	2	0	2	0.5	0.5	1	0.503311
Isolation	pelvic_abscess	eCIS	0	1168	1	55052	0	97.9224	0	1	1	1	2	0	2	0.5	0.5	1	0.503311
Isolation	pelvic_cavity_of_a_patient_with_salpingitis_and_tubo-ovarian_abscess	eCIS	0	1168	1	55052	0	97.9224	0	1	1	1	2	0	2	0.5	0.5	1	0.503311
Isolation	penguin_rookery_soil_sample_collected_in_Antarctica_near_the_Indian_station_Dakshin_Gangotri	eCIS	0	1168	1	55052	0	97.9224	0	1	1	1	2	0	2	0.5	0.5	1	0.503311
Isolation	penis_of_a_Caspian_seal_(Phoca_caspica)	eCIS	0	1168	1	55052	0	97.9224	0	1	1	1	2	0	2	0.5	0.5	1	0.503311
Isolation	peony_(Paeonia_suffruticosa)	eCIS	0	1168	1	55052	0	97.9224	0	1	1	1	2	0	2	0.5	0.5	1	0.503311
Isolation	peony_rhizosphere	eCIS	1	1167	0	55053	100	97.9242	inf	0.0207752	1	0.53891	2	2	0	0.5	0.5	1	0.503311
Isolation	peri-anal_swab_culture	eCIS	0	1168	1	55052	0	97.9224	0	1	1	1	2	0	2	0.5	0.5	1	0.503311
Isolation	peri-anal_swab	eCIS	0	1168	1	55052	0	97.9224	0	1	1	1	2	0	2	0.5	0.5	1	0.503311
Isolation	perianal_abscess_of_a_diabetic_patient	eCIS	0	1168	1	55052	0	97.9224	0	1	1	1	2	0	2	0.5	0.5	1	0.503311
Isolation	perianal_abscess	eCIS	0	1168	1	55052	0	97.9224	0	1	1	1	2	0	2	0.5	0.5	1	0.503311
Isolation	perianal_mucosa	eCIS	0	1168	1	55052	0	97.9224	0	1	1	1	2	0	2	0.5	0.5	1	0.503311
Isolation	perianal	eCIS	0	1168	1	55052	0	97.9224	0	1	1	1	2	0	2	0.5	0.5	1	0.503311
Isolation	periapical_abscess	eCIS	0	1168	1	55052	0	97.9224	0	1	1	1	2	0	2	0.5	0.5	1	0.503311
Isolation	perineal_isolate_from_Buffalo_NY	eCIS	0	1168	1	55052	0	97.9224	0	1	1	1	2	0	2	0.5	0.5	1	0.503311
Isolation	perineum_scar	eCIS	0	1168	1	55052	0	97.9224	0	1	1	1	2	0	2	0.5	0.5	1	0.503311
Isolation	periodontal_lesion	eCIS	0	1168	1	55052	0	97.9224	0	1	1	1	2	0	2	0.5	0.5	1	0.503311
Isolation	periodontal_pocket	eCIS	0	1168	1	55052	0	97.9224	0	1	1	1	2	0	2	0.5	0.5	1	0.503311
Isolation	periodontally_healthy_subject	eCIS	0	1168	1	55052	0	97.9224	0	1	1	1	2	0	2	0.5	0.5	1	0.503311
Isolation	peripheral_Blood	eCIS	0	1168	1	55052	0	97.9224	0	1	1	1	2	0	2	0.5	0.5	1	0.503311
Isolation	peripheral_intravenous_catheter_tip_on_left_arm_for_7_days_with_standard_polyurethane_dressing	eCIS	0	1168	1	55052	0	97.9224	0	1	1	1	2	0	2	0.5	0.5	1	0.503311
Isolation	perirectal	eCIS	0	1168	97	54956	0	97.9189	0	0.27384	1	1	24	0	24	1.19209e-07	1.19209e-07	0.00103283	1.17367e-05
Isolation	peritoneal_abscess	eCIS	0	1168	1	55052	0	97.9224	0	1	1	1	2	0	2	0.5	0.5	1	0.503311
Isolation	peritoneal_cavity	eCIS	0	1168	1	55052	0	97.9224	0	1	1	1	2	0	2	0.5	0.5	1	0.503311
Isolation	peritoneal_fluid	eCIS	0	1168	4	55049	0	97.9223	0	1	1	1	6	0	6	0.03125	0.03125	1	0.437399
Isolation	permafrost_table_Eureka_Ellesmere_Island_Nunavut_Canada	eCIS	0	1168	1	55052	0	97.9224	0	1	1	1	2	0	2	0.5	0.5	1	0.503311
Isolation	permafrost	eCIS	0	1168	2	55051	0	97.9224	0	1	1	1	4	0	4	0.125	0.125	1	0.503311
Isolation	petroleum_hydrocarbon_contaminated_sediment	eCIS	0	1168	1	55052	0	97.9224	0	1	1	1	2	0	2	0.5	0.5	1	0.503311
Isolation	petroleum_polluted_river	eCIS	0	1168	1	55052	0	97.9224	0	1	1	1	2	0	2	0.5	0.5	1	0.503311
Isolation	petroleum-contaminated_soil_from_a_former_military_site	eCIS	0	1168	1	55052	0	97.9224	0	1	1	1	2	0	2	0.5	0.5	1	0.503311
Isolation	petroleum-contaminated_soils	eCIS	0	1168	1	55052	0	97.9224	0	1	1	1	2	0	2	0.5	0.5	1	0.503311
Isolation	pharmaceutical_clean_room	eCIS	0	1168	1	55052	0	97.9224	0	1	1	1	2	0	2	0.5	0.5	1	0.503311
Isolation	pharmaceutical_production_line	eCIS	0	1168	1	55052	0	97.9224	0	1	1	1	2	0	2	0.5	0.5	1	0.503311
Isolation	pharyngeal_mucosa_of_a_healthy_man	eCIS	0	1168	1	55052	0	97.9224	0	1	1	1	2	0	2	0.5	0.5	1	0.503311
Isolation	pharyngeal_swab_from_child_during_a_study_of_the_epidemiology_of_pharyngitis_in_a_private_elementary_school	eCIS	0	1168	1	55052	0	97.9224	0	1	1	1	2	0	2	0.5	0.5	1	0.503311
Isolation	pharyngeal_swab_fron_child	eCIS	0	1168	1	55052	0	97.9224	0	1	1	1	2	0	2	0.5	0.5	1	0.503311
Isolation	pharyngeal_swab	eCIS	0	1168	2	55051	0	97.9224	0	1	1	1	4	0	4	0.125	0.125	1	0.503311
Isolation	pharynx_of_a_apparently_healthy_feral_pigeon_Columba_livia_f._domestica	eCIS	0	1168	1	55052	0	97.9224	0	1	1	1	2	0	2	0.5	0.5	1	0.503311
Isolation	pharynx	eCIS	0	1168	1	55052	0	97.9224	0	1	1	1	2	0	2	0.5	0.5	1	0.503311
Isolation	phosphate_buffer	eCIS	0	1168	1	55052	0	97.9224	0	1	1	1	2	0	2	0.5	0.5	1	0.503311
Isolation	phosphate_rock_powder_from_a_phosphate_mining_field	eCIS	0	1168	1	55052	0	97.9224	0	1	1	1	2	0	2	0.5	0.5	1	0.503311
Isolation	photo-organoheterotrophic_enrichment_cultures_obtained_from_a_mud_sample_collected_from_Bhitarkanika_mangrove_forest	eCIS	1	1167	0	55053	100	97.9242	inf	0.0207752	1	0.53891	2	2	0	0.5	0.5	1	0.503311
Isolation	photoheterotrophic_enrichments_of_a_snow_sample_(purple_mat_on_ice)	eCIS	0	1168	1	55052	0	97.9224	0	1	1	1	2	0	2	0.5	0.5	1	0.503311
Isolation	phototrophic_microbial_mat_in_Hot_Lake_a_shallow_MgSO4_dominated_salt_lake	eCIS	0	1168	1	55052	0	97.9224	0	1	1	1	2	0	2	0.5	0.5	1	0.503311
Isolation	phylloshere_of_grasses	eCIS	0	1168	2	55051	0	97.9224	0	1	1	1	2	0	2	0.5	0.5	1	0.503311
Isolation	phyllosphere_material	eCIS	0	1168	1	55052	0	97.9224	0	1	1	1	2	0	2	0.5	0.5	1	0.503311
Isolation	phyllosphere_of_Acacia_caven	eCIS	0	1168	1	55052	0	97.9224	0	1	1	1	2	0	2	0.5	0.5	1	0.503311
Isolation	phyllosphere_of_Arabidopsis_thaliana	eCIS	0	1168	1	55052	0	97.9224	0	1	1	1	2	0	2	0.5	0.5	1	0.503311
Isolation	phyllosphere_of_grasses	eCIS	0	1168	6	55047	0	97.9223	0	1	1	1	10	0	10	0.00195312	0.00195312	1	0.0617587
Isolation	phyllosphere_of_transgenic_potato_plants	eCIS	0	1168	1	55052	0	97.9224	0	1	1	1	2	0	2	0.5	0.5	1	0.503311
Isolation	pickled_cabbage	eCIS	0	1168	1	55052	0	97.9224	0	1	1	1	2	0	2	0.5	0.5	1	0.503311
Isolation	pig_caecum	eCIS	0	1168	1	55052	0	97.9224	0	1	1	1	2	0	2	0.5	0.5	1	0.503311
Isolation	pig_faeces	eCIS	0	1168	4	55049	0	97.9223	0	1	1	1	6	0	6	0.03125	0.03125	1	0.437399
Isolation	pig_fecal_material	eCIS	0	1168	1	55052	0	97.9224	0	1	1	1	2	0	2	0.5	0.5	1	0.503311
Isolation	pig_feces	eCIS	0	1168	1	55052	0	97.9224	0	1	1	1	2	0	2	0.5	0.5	1	0.503311
Isolation	pig_heart	eCIS	0	1168	1	55052	0	97.9224	0	1	1	1	2	0	2	0.5	0.5	1	0.503311
Isolation	pig_intestine_(ileum)	eCIS	0	1168	1	55052	0	97.9224	0	1	1	1	2	0	2	0.5	0.5	1	0.503311
Isolation	pig_intestine	eCIS	0	1168	2	55051	0	97.9224	0	1	1	1	2	0	2	0.5	0.5	1	0.503311
Isolation	pig_jejunum	eCIS	0	1168	1	55052	0	97.9224	0	1	1	1	2	0	2	0.5	0.5	1	0.503311
Isolation	pig_kidney	eCIS	0	1168	1	55052	0	97.9224	0	1	1	1	2	0	2	0.5	0.5	1	0.503311
Isolation	pig_large_intestine	eCIS	0	1168	1	55052	0	97.9224	0	1	1	1	2	0	2	0.5	0.5	1	0.503311
Isolation	pig_lung	eCIS	0	1168	1	55052	0	97.9224	0	1	1	1	2	0	2	0.5	0.5	1	0.503311
Isolation	pig_lungs	eCIS	0	1168	5	55048	0	97.9223	0	1	1	1	8	0	8	0.0078125	0.0078125	1	0.174004
Isolation	pig_manure_tank	eCIS	0	1168	2	55051	0	97.9224	0	1	1	1	2	0	2	0.5	0.5	1	0.503311
Isolation	pig_manure	eCIS	0	1168	1	55052	0	97.9224	0	1	1	1	2	0	2	0.5	0.5	1	0.503311
Isolation	pig_test_strain	eCIS	0	1168	1	55052	0	97.9224	0	1	1	1	2	0	2	0.5	0.5	1	0.503311
Isolation	pig_with_septicemia	eCIS	0	1168	2	55051	0	97.9224	0	1	1	1	2	0	2	0.5	0.5	1	0.503311
Isolation	pig	eCIS	0	1168	11	55042	0	97.9221	0	1	1	1	16	0	16	3.05176e-05	3.05176e-05	0.264404	0.00164226
Isolation	pigeon_intestines	eCIS	0	1168	3	55050	0	97.9224	0	1	1	1	6	0	6	0.03125	0.03125	1	0.437399
Isolation	pigeon_palatine_cleft	eCIS	0	1168	1	55052	0	97.9224	0	1	1	1	2	0	2	0.5	0.5	1	0.503311
Isolation	pigeon_crop	eCIS	0	1168	1	55052	0	97.9224	0	1	1	1	2	0	2	0.5	0.5	1	0.503311
Isolation	pilosebaceous_unit	eCIS	0	1168	2	55051	0	97.9224	0	1	1	1	4	0	4	0.125	0.125	1	0.503311
Isolation	pilsner_beer	eCIS	0	1168	2	55051	0	97.9224	0	1	1	1	2	0	2	0.5	0.5	1	0.503311
Isolation	pin_tract	eCIS	0	1168	1	55052	0	97.9224	0	1	1	1	2	0	2	0.5	0.5	1	0.503311
Isolation	pine_(Pinus_sylvestris)_tissue_cultures_from_meristems_of_trees	eCIS	0	1168	1	55052	0	97.9224	0	1	1	1	2	0	2	0.5	0.5	1	0.503311
Isolation	pink_filamentous_streamers_occurring_in_the_upper_outflow_channel_of_Octopus_Spring_in_Yellowstone_National_Park_Wyoming	eCIS	0	1168	1	55052	0	97.9224	0	1	1	1	2	0	2	0.5	0.5	1	0.503311
Isolation	pit_mud	eCIS	0	1168	1	55052	0	97.9224	0	1	1	1	2	0	2	0.5	0.5	1	0.503311
Isolation	pitching_yeast	eCIS	0	1168	1	55052	0	97.9224	0	1	1	1	2	0	2	0.5	0.5	1	0.503311
Isolation	pith_necrosis_on_tomato_plant	eCIS	0	1168	1	55052	0	97.9224	0	1	1	1	2	0	2	0.5	0.5	1	0.503311
Isolation	placenta_of_a_sheep_with_abortion	eCIS	0	1168	1	55052	0	97.9224	0	1	1	1	2	0	2	0.5	0.5	1	0.503311
Isolation	placenta	eCIS	0	1168	5	55048	0	97.9223	0	1	1	1	6	0	6	0.03125	0.03125	1	0.437399
Isolation	plankton_net_(0.1_mm_pore_size)_German_Wadden_Sea	eCIS	0	1168	1	55052	0	97.9224	0	1	1	1	2	0	2	0.5	0.5	1	0.503311
Isolation	planktonic_seaweed_from_coastal_seawater	eCIS	0	1168	1	55052	0	97.9224	0	1	1	1	2	0	2	0.5	0.5	1	0.503311
Isolation	plant_(Galega_officinalis_root_nodule)_New_Zealand	eCIS	0	1168	1	55052	0	97.9224	0	1	1	1	2	0	2	0.5	0.5	1	0.503311
Isolation	plant_(Galega_orientalis_root_nodule)_Finland	eCIS	0	1168	1	55052	0	97.9224	0	1	1	1	2	0	2	0.5	0.5	1	0.503311
Isolation	plant_(flowers)	eCIS	0	1168	1	55052	0	97.9224	0	1	1	1	2	0	2	0.5	0.5	1	0.503311
Isolation	plant_(surface_of_crown_gall_tumor)	eCIS	0	1168	1	55052	0	97.9224	0	1	1	1	2	0	2	0.5	0.5	1	0.503311
Isolation	plant_and_soil_inclusions_within_25-35_million-year-old_Dominican_amber	eCIS	0	1168	1	55052	0	97.9224	0	1	1	1	2	0	2	0.5	0.5	1	0.503311
Isolation	plant_growth-promoting_bacterium_from_soil_in_Korea	eCIS	0	1168	1	55052	0	97.9224	0	1	1	1	2	0	2	0.5	0.5	1	0.503311
Isolation	plant_leaves	eCIS	0	1168	1	55052	0	97.9224	0	1	1	1	2	0	2	0.5	0.5	1	0.503311
Isolation	plant_of_a_coal_tar_refining_company	eCIS	0	1168	1	55052	0	97.9224	0	1	1	1	2	0	2	0.5	0.5	1	0.503311
Isolation	plant_residue_in_irrigated_rice_field_soil	eCIS	0	1168	1	55052	0	97.9224	0	1	1	1	2	0	2	0.5	0.5	1	0.503311
Isolation	plant_rhizosphere_(Sabina_squamata)	eCIS	0	1168	1	55052	0	97.9224	0	1	1	1	2	0	2	0.5	0.5	1	0.503311
Isolation	plant_rhizosphere_Forsythia_mira	eCIS	0	1168	1	55052	0	97.9224	0	1	1	1	2	0	2	0.5	0.5	1	0.503311
Isolation	plant_root_nodules	eCIS	0	1168	2	55051	0	97.9224	0	1	1	1	4	0	4	0.125	0.125	1	0.503311
Isolation	plant_root	eCIS	0	1168	4	55049	0	97.9223	0	1	1	1	6	0	6	0.03125	0.03125	1	0.437399
Isolation	plant-derived_foodstuff_(Cauliflower_Brassica_oleracea_var._botrytis)	eCIS	0	1168	1	55052	0	97.9224	0	1	1	1	2	0	2	0.5	0.5	1	0.503311
Isolation	plant-derived_foodstuff_(corn_meal)	eCIS	0	1168	2	55051	0	97.9224	0	1	1	1	2	0	2	0.5	0.5	1	0.503311
Isolation	plant-derived_foodstuff_(field_corn)_Nebraska	eCIS	0	1168	1	55052	0	97.9224	0	1	1	1	2	0	2	0.5	0.5	1	0.503311
Isolation	plant-derived_foodstuff_(onion_Allium_cepa)	eCIS	0	1168	1	55052	0	97.9224	0	1	1	1	2	0	2	0.5	0.5	1	0.503311
Isolation	plant-pathogen_infested_soil_and_its_organic_material	eCIS	0	1168	1	55052	0	97.9224	0	1	1	1	2	0	2	0.5	0.5	1	0.503311
Isolation	plant	eCIS	0	1168	2	55051	0	97.9224	0	1	1	1	4	0	4	0.125	0.125	1	0.503311
Isolation	plants	eCIS	0	1168	2	55051	0	97.9224	0	1	1	1	4	0	4	0.125	0.125	1	0.503311
Isolation	plaque_from_human_gingival_crevices	eCIS	0	1168	1	55052	0	97.9224	0	1	1	1	2	0	2	0.5	0.5	1	0.503311
Isolation	plastic_surface_in_grade_C	eCIS	0	1168	1	55052	0	97.9224	0	1	1	1	2	0	2	0.5	0.5	1	0.503311
Isolation	pleural_cavity	eCIS	0	1168	3	55050	0	97.9224	0	1	1	1	4	0	4	0.125	0.125	1	0.503311
Isolation	pleural_fluid	eCIS	0	1168	4	55049	0	97.9223	0	1	1	1	8	0	8	0.0078125	0.0078125	1	0.174004
Isolation	pleural_fuid	eCIS	0	1168	3	55050	0	97.9224	0	1	1	1	2	0	2	0.5	0.5	1	0.503311
Isolation	pneumococcal_isolate_from_CSF_of_a_meningitis_patient	eCIS	0	1168	19	55034	0	97.9218	0	1	1	1	6	0	6	0.03125	0.03125	1	0.437399
Isolation	pneumonia_patient_in_Hokkaido_Japan_in_1998	eCIS	0	1168	1	55052	0	97.9224	0	1	1	1	2	0	2	0.5	0.5	1	0.503311
Isolation	pneumonic_lung	eCIS	0	1168	1	55052	0	97.9224	0	1	1	1	2	0	2	0.5	0.5	1	0.503311
Isolation	pollen	eCIS	1	1167	0	55053	100	97.9242	inf	0.0207752	1	0.53891	2	2	0	0.5	0.5	1	0.503311
Isolation	polluted_pond	eCIS	0	1168	1	55052	0	97.9224	0	1	1	1	2	0	2	0.5	0.5	1	0.503311
Isolation	polluted_seawater_and_sediments_near_a_petroleum_refinery_Gulf_of_Fos_Mediterranean_coast_of_France	eCIS	0	1168	1	55052	0	97.9224	0	1	1	1	2	0	2	0.5	0.5	1	0.503311
Isolation	polluted_soil	eCIS	0	1168	1	55052	0	97.9224	0	1	1	1	2	0	2	0.5	0.5	1	0.503311
Isolation	polluted_water	eCIS	0	1168	3	55050	0	97.9224	0	1	1	1	4	0	4	0.125	0.125	1	0.503311
Isolation	polychlorinated-dioxin-contaminated_soil	eCIS	0	1168	1	55052	0	97.9224	0	1	1	1	2	0	2	0.5	0.5	1	0.503311
Isolation	polyp_tissue	eCIS	0	1168	6	55047	0	97.9223	0	1	1	1	10	0	10	0.00195312	0.00195312	1	0.0617587
Isolation	pond_receiving_effluent_from_an_anaerobic_solids_digester_Hamilton_New_Zealand	eCIS	0	1168	1	55052	0	97.9224	0	1	1	1	2	0	2	0.5	0.5	1	0.503311
Isolation	pond_water_of_Nomori_no_Ike	eCIS	0	1168	1	55052	0	97.9224	0	1	1	1	2	0	2	0.5	0.5	1	0.503311
Isolation	pond_water	eCIS	0	1168	24	55029	0	97.9216	0	1	1	1	14	0	14	0.00012207	0.00012207	1	0.00562562
Isolation	pond-cultured_eels	eCIS	0	1168	1	55052	0	97.9224	0	1	1	1	2	0	2	0.5	0.5	1	0.503311
Isolation	pooled_healthy_human_faecal_sample	eCIS	0	1168	1	55052	0	97.9224	0	1	1	1	2	0	2	0.5	0.5	1	0.503311
Isolation	poor_fen_under_a_boreal_climate	eCIS	0	1168	1	55052	0	97.9224	0	1	1	1	2	0	2	0.5	0.5	1	0.503311
Isolation	poplar_plantlets_and_from_tissue_cultures_(Populus_deltoidesxnigra_DN34)_that_were_developed_initially_from_surface-sterilized_explants_and_maintained_under_axenic_conditions	eCIS	0	1168	1	55052	0	97.9224	0	1	1	1	2	0	2	0.5	0.5	1	0.503311
Isolation	porcine_catarrhal_pneumonia	eCIS	0	1168	1	55052	0	97.9224	0	1	1	1	2	0	2	0.5	0.5	1	0.503311
Isolation	porcine_faeces	eCIS	0	1168	1	55052	0	97.9224	0	1	1	1	2	0	2	0.5	0.5	1	0.503311
Isolation	porcine_feces_in_South_Korea	eCIS	0	1168	1	55052	0	97.9224	0	1	1	1	2	0	2	0.5	0.5	1	0.503311
Isolation	porcine_gastric_mucosa	eCIS	0	1168	1	55052	0	97.9224	0	1	1	1	2	0	2	0.5	0.5	1	0.503311
Isolation	porcine_gastrointestinal_tract	eCIS	0	1168	4	55049	0	97.9223	0	1	1	1	6	0	6	0.03125	0.03125	1	0.437399
Isolation	porcine_neonatal_diarrhea	eCIS	0	1168	1	55052	0	97.9224	0	1	1	1	2	0	2	0.5	0.5	1	0.503311
Isolation	porcine_rectal_swab	eCIS	0	1168	25	55028	0	97.9216	0	1	1	1	2	0	2	0.5	0.5	1	0.503311
Isolation	porcine_small_intestine	eCIS	0	1168	1	55052	0	97.9224	0	1	1	1	2	0	2	0.5	0.5	1	0.503311
Isolation	porewater_Sylt_island_West_beach_sediment	eCIS	1	1167	6	55047	14.2857	97.924	7.86161	0.136677	1	1	8	2	6	0.289062	0.289062	1	0.503311
Isolation	pork_chops_irradiated_to_a_dose_of_1.75_kGy	eCIS	0	1168	1	55052	0	97.9224	0	1	1	1	2	0	2	0.5	0.5	1	0.503311
Isolation	pork_industry	eCIS	0	1168	4	55049	0	97.9223	0	1	1	1	2	0	2	0.5	0.5	1	0.503311
Isolation	pork	eCIS	0	1168	1	55052	0	97.9224	0	1	1	1	2	0	2	0.5	0.5	1	0.503311
Isolation	posterior_intestinal_content_of_termites	eCIS	0	1168	1	55052	0	97.9224	0	1	1	1	2	0	2	0.5	0.5	1	0.503311
Isolation	posterior_midgut_of_bean_bug_Riptortus_pedestris	eCIS	0	1168	1	55052	0	97.9224	0	1	1	1	2	0	2	0.5	0.5	1	0.503311
Isolation	potable_water	eCIS	0	1168	7	55046	0	97.9222	0	1	1	1	8	0	8	0.0078125	0.0078125	1	0.174004
Isolation	potato_in_Mexico	eCIS	0	1168	1	55052	0	97.9224	0	1	1	1	2	0	2	0.5	0.5	1	0.503311
Isolation	potato_leaf_collected_in_Minamishimabara_Nagasaki_Japan	eCIS	0	1168	1	55052	0	97.9224	0	1	1	1	2	0	2	0.5	0.5	1	0.503311
Isolation	potato_stem	eCIS	0	1168	1	55052	0	97.9224	0	1	1	1	2	0	2	0.5	0.5	1	0.503311
Isolation	potato	eCIS	0	1168	2	55051	0	97.9224	0	1	1	1	4	0	4	0.125	0.125	1	0.503311
Isolation	poultry_carcass	eCIS	0	1168	1	55052	0	97.9224	0	1	1	1	2	0	2	0.5	0.5	1	0.503311
Isolation	poultry_meat	eCIS	0	1168	1	55052	0	97.9224	0	1	1	1	2	0	2	0.5	0.5	1	0.503311
Isolation	poultry_processing_facility	eCIS	0	1168	2	55051	0	97.9224	0	1	1	1	4	0	4	0.125	0.125	1	0.503311
Isolation	poultry_salami	eCIS	0	1168	2	55051	0	97.9224	0	1	1	1	4	0	4	0.125	0.125	1	0.503311
Isolation	poultry	eCIS	0	1168	2	55051	0	97.9224	0	1	1	1	4	0	4	0.125	0.125	1	0.503311
Isolation	power_plant_biotrickling_filter	eCIS	0	1168	1	55052	0	97.9224	0	1	1	1	2	0	2	0.5	0.5	1	0.503311
Isolation	pre-filter_water-work	eCIS	0	1168	1	55052	0	97.9224	0	1	1	1	2	0	2	0.5	0.5	1	0.503311
Isolation	preblastoderm_embryos_of_the_Pel_strain_of_Culex_pipiens_mosquitoes	eCIS	0	1168	1	55052	0	97.9224	0	1	1	1	2	0	2	0.5	0.5	1	0.503311
Isolation	pregnant_woman	eCIS	0	1168	1	55052	0	97.9224	0	1	1	1	2	0	2	0.5	0.5	1	0.503311
Isolation	prehistoric_picture_painted_with_bat_guano	eCIS	0	1168	1	55052	0	97.9224	0	1	1	1	2	0	2	0.5	0.5	1	0.503311
Isolation	prepacked_beef	eCIS	0	1168	1	55052	0	97.9224	0	1	1	1	2	0	2	0.5	0.5	1	0.503311
Isolation	preterm_neonate_stool	eCIS	0	1168	1	55052	0	97.9224	0	1	1	1	2	0	2	0.5	0.5	1	0.503311
Isolation	pristine_forest_soil_consortium	eCIS	0	1168	1	55052	0	97.9224	0	1	1	1	2	0	2	0.5	0.5	1	0.503311
Isolation	pristine_sediments_collected_from_the_background_area_of_the_Field_Research_Center	eCIS	0	1168	1	55052	0	97.9224	0	1	1	1	2	0	2	0.5	0.5	1	0.503311
Isolation	probiotic_industry_effluent	eCIS	0	1168	1	55052	0	97.9224	0	1	1	1	2	0	2	0.5	0.5	1	0.503311
Isolation	probiotics	eCIS	0	1168	1	55052	0	97.9224	0	1	1	1	2	0	2	0.5	0.5	1	0.503311
Isolation	processed_cheese	eCIS	0	1168	1	55052	0	97.9224	0	1	1	1	2	0	2	0.5	0.5	1	0.503311
Isolation	produced_water	eCIS	0	1168	1	55052	0	97.9224	0	1	1	1	2	0	2	0.5	0.5	1	0.503311
Isolation	prostate	eCIS	0	1168	2	55051	0	97.9224	0	1	1	1	4	0	4	0.125	0.125	1	0.503311
Isolation	proximal_colonic_tissues	eCIS	0	1168	1	55052	0	97.9224	0	1	1	1	2	0	2	0.5	0.5	1	0.503311
Isolation	pruno	eCIS	0	1168	1	55052	0	97.9224	0	1	1	1	2	0	2	0.5	0.5	1	0.503311
Isolation	pulmonary_patient	eCIS	0	1168	1	55052	0	97.9224	0	1	1	1	2	0	2	0.5	0.5	1	0.503311
Isolation	pulmonary	eCIS	0	1168	1	55052	0	97.9224	0	1	1	1	2	0	2	0.5	0.5	1	0.503311
Isolation	pulp_and_paper_samples	eCIS	0	1168	1	55052	0	97.9224	0	1	1	1	2	0	2	0.5	0.5	1	0.503311
Isolation	pulp_and_paper_waste_water_Scion_Rotorua_New_Zealand	eCIS	0	1168	2	55051	0	97.9224	0	1	1	1	2	0	2	0.5	0.5	1	0.503311
Isolation	puma_throat_Felis_concolor_England	eCIS	0	1168	1	55052	0	97.9224	0	1	1	1	2	0	2	0.5	0.5	1	0.503311
Isolation	pure_culture	eCIS	0	1168	1	55052	0	97.9224	0	1	1	1	2	0	2	0.5	0.5	1	0.503311
Isolation	purified_water_system	eCIS	1	1167	0	55053	100	97.9242	inf	0.0207752	1	0.53891	2	2	0	0.5	0.5	1	0.503311
Isolation	purulent_absess_from_military_trainee	eCIS	0	1168	1	55052	0	97.9224	0	1	1	1	2	0	2	0.5	0.5	1	0.503311
Isolation	pus_from_a_primary_melioidosis_infection	eCIS	0	1168	1	55052	0	97.9224	0	1	1	1	2	0	2	0.5	0.5	1	0.503311
Isolation	pus_from_brain_abscess_nasal_swab_and_ear_swab	eCIS	0	1168	2	55051	0	97.9224	0	1	1	1	2	0	2	0.5	0.5	1	0.503311
Isolation	pus_of_a_patient_with_pelvic_actinomycosis	eCIS	0	1168	1	55052	0	97.9224	0	1	1	1	2	0	2	0.5	0.5	1	0.503311
Isolation	pus_of_abscess	eCIS	0	1168	1	55052	0	97.9224	0	1	1	1	2	0	2	0.5	0.5	1	0.503311
Isolation	pus_sample_of_a_37_year_old_male_patient_with_trauma	eCIS	0	1168	1	55052	0	97.9224	0	1	1	1	2	0	2	0.5	0.5	1	0.503311
Isolation	pus_samples_of_Mexican_patients	eCIS	0	1168	1	55052	0	97.9224	0	1	1	1	2	0	2	0.5	0.5	1	0.503311
Isolation	pus_swab_(trachea)	eCIS	0	1168	1	55052	0	97.9224	0	1	1	1	2	0	2	0.5	0.5	1	0.503311
Isolation	pus	eCIS	0	1168	30	55023	0	97.9214	0	1	1	1	14	0	14	0.00012207	0.00012207	1	0.00562562
Isolation	putrid_marine_shellfish	eCIS	0	1168	1	55052	0	97.9224	0	1	1	1	2	0	2	0.5	0.5	1	0.503311
Isolation	pyrene-degrading_consortium_enriched_from_sediment	eCIS	0	1168	1	55052	0	97.9224	0	1	1	1	2	0	2	0.5	0.5	1	0.503311
Isolation	pyrene-degrading_consortium_of_an_enriched_sediment_from_the_Pacific_Ocean	eCIS	0	1168	1	55052	0	97.9224	0	1	1	1	2	0	2	0.5	0.5	1	0.503311
Isolation	pyrite-leaching_pilot_plant	eCIS	0	1168	1	55052	0	97.9224	0	1	1	1	2	0	2	0.5	0.5	1	0.503311
Isolation	quail	eCIS	0	1168	1	55052	0	97.9224	0	1	1	1	2	0	2	0.5	0.5	1	0.503311
Isolation	quick_vinegar	eCIS	0	1168	1	55052	0	97.9224	0	1	1	1	2	0	2	0.5	0.5	1	0.503311
Isolation	rabbit_(dom)_cecum	eCIS	0	1168	2	55051	0	97.9224	0	1	1	1	2	0	2	0.5	0.5	1	0.503311
Isolation	rabbit_faeces	eCIS	0	1168	1	55052	0	97.9224	0	1	1	1	2	0	2	0.5	0.5	1	0.503311
Isolation	rabbit	eCIS	0	1168	1	55052	0	97.9224	0	1	1	1	2	0	2	0.5	0.5	1	0.503311
Isolation	radiation-polluted_soil	eCIS	0	1168	1	55052	0	97.9224	0	1	1	1	2	0	2	0.5	0.5	1	0.503311
Isolation	radish_and_carrot_pickled_with_rice_bran_and_salt	eCIS	0	1168	1	55052	0	97.9224	0	1	1	1	2	0	2	0.5	0.5	1	0.503311
Isolation	radon-containing_hot_spring_in_Japan	eCIS	0	1168	1	55052	0	97.9224	0	1	1	1	2	0	2	0.5	0.5	1	0.503311
Isolation	rainbow_trout_lactococcosis_outbreaks_in_Spain	eCIS	0	1168	1	55052	0	97.9224	0	1	1	1	2	0	2	0.5	0.5	1	0.503311
Isolation	rainbow_trout_Onchorhynchus_mykiss_with_enteric_red_mouth_disease	eCIS	2	1166	0	55053	100	97.926	inf	0.000431245	1	0.100981	4	4	0	0.125	0.125	1	0.503311
Isolation	rainwater-tap_Botanic_Garden_Hamburg_Germany	eCIS	2	1166	6	55047	25	97.9257	15.7367	0.0111112	1	0.53891	4	2	4	0.125	1	1	0.503311
Isolation	rapeseed_roots_and_rhizosphere_soils_from_Uppsala_Sweden	eCIS	0	1168	1	55052	0	97.9224	0	1	1	1	2	0	2	0.5	0.5	1	0.503311
Isolation	rare_mud-volcano	eCIS	0	1168	1	55052	0	97.9224	0	1	1	1	2	0	2	0.5	0.5	1	0.503311
Isolation	rat_faeces	eCIS	0	1168	1	55052	0	97.9224	0	1	1	1	2	0	2	0.5	0.5	1	0.503311
Isolation	rat_feces	eCIS	0	1168	1	55052	0	97.9224	0	1	1	1	2	0	2	0.5	0.5	1	0.503311
Isolation	rattus_norvegicus	eCIS	0	1168	1	55052	0	97.9224	0	1	1	1	2	0	2	0.5	0.5	1	0.503311
Isolation	raw_chicken_in_a_poultry_processing_plant	eCIS	0	1168	1	55052	0	97.9224	0	1	1	1	2	0	2	0.5	0.5	1	0.503311
Isolation	raw_cow_milk	eCIS	0	1168	4	55049	0	97.9223	0	1	1	1	6	0	6	0.03125	0.03125	1	0.437399
Isolation	raw_cowO??O??s_milk	eCIS	0	1168	1	55052	0	97.9224	0	1	1	1	2	0	2	0.5	0.5	1	0.503311
Isolation	raw_hamburger_meat_implicated_in_hemorrhagic_colitis_outbreak	eCIS	0	1168	1	55052	0	97.9224	0	1	1	1	2	0	2	0.5	0.5	1	0.503311
Isolation	raw_milk_from_an_infected_cow_in_Texas	eCIS	0	1168	1	55052	0	97.9224	0	1	1	1	2	0	2	0.5	0.5	1	0.503311
Isolation	raw_milk_tanker	eCIS	0	1168	1	55052	0	97.9224	0	1	1	1	2	0	2	0.5	0.5	1	0.503311
Isolation	raw_milk	eCIS	0	1168	10	55043	0	97.9221	0	1	1	1	10	0	10	0.00195312	0.00195312	1	0.0617587
Isolation	raw_seawater	eCIS	0	1168	14	55039	0	97.922	0	1	1	1	10	0	10	0.00195312	0.00195312	1	0.0617587
Isolation	raw_sewage_canal	eCIS	0	1168	1	55052	0	97.9224	0	1	1	1	2	0	2	0.5	0.5	1	0.503311
Isolation	raw_yak_Bos_grunniens_milk	eCIS	0	1168	1	55052	0	97.9224	0	1	1	1	2	0	2	0.5	0.5	1	0.503311
Isolation	recirculating_aquaculture_system_with_fresh_water_at_25C	eCIS	0	1168	1	55052	0	97.9224	0	1	1	1	2	0	2	0.5	0.5	1	0.503311
Isolation	rectal_swab_of_a_49-yr-old_MSM_who_was_HIV_positive_and_Hepatitis_C_negative	eCIS	0	1168	1	55052	0	97.9224	0	1	1	1	2	0	2	0.5	0.5	1	0.503311
Isolation	rectal_swab	eCIS	0	1168	7	55046	0	97.9222	0	1	1	1	12	0	12	0.000488281	0.000488281	1	0.0191424
Isolation	rectal	eCIS	0	1168	8	55045	0	97.9222	0	1	1	1	10	0	10	0.00195312	0.00195312	1	0.0617587
Isolation	rectum	eCIS	0	1168	1	55052	0	97.9224	0	1	1	1	2	0	2	0.5	0.5	1	0.503311
Isolation	red_alga_(Delesseria_sanguinea)	eCIS	0	1168	1	55052	0	97.9224	0	1	1	1	2	0	2	0.5	0.5	1	0.503311
Isolation	red_alga_Polysiphonia_japonica	eCIS	0	1168	1	55052	0	97.9224	0	1	1	1	2	0	2	0.5	0.5	1	0.503311
Isolation	red_algae_blades	eCIS	0	1168	3	55050	0	97.9224	0	1	1	1	6	0	6	0.03125	0.03125	1	0.437399
Isolation	red_portion_of_the_bacteriome_from_Homalodisca_coagulata_adults_collected_in_a_lemon_orchard	eCIS	0	1168	1	55052	0	97.9224	0	1	1	1	2	0	2	0.5	0.5	1	0.503311
Isolation	red_soil	eCIS	1	1167	0	55053	100	97.9242	inf	0.0207752	1	0.53891	2	2	0	0.5	0.5	1	0.503311
Isolation	red_wine	eCIS	0	1168	3	55050	0	97.9224	0	1	1	1	2	0	2	0.5	0.5	1	0.503311
Isolation	red-tide_seawater	eCIS	0	1168	1	55052	0	97.9224	0	1	1	1	2	0	2	0.5	0.5	1	0.503311
Isolation	reduvid_bug	eCIS	0	1168	1	55052	0	97.9224	0	1	1	1	2	0	2	0.5	0.5	1	0.503311
Isolation	reef-building_coral_Isopora_palifera_collected_from_seawater_off_the_coast	eCIS	0	1168	1	55052	0	97.9224	0	1	1	1	2	0	2	0.5	0.5	1	0.503311
Isolation	reef-building_coral_Isopora_palifera	eCIS	0	1168	1	55052	0	97.9224	0	1	1	1	2	0	2	0.5	0.5	1	0.503311
Isolation	refinery_soil	eCIS	0	1168	1	55052	0	97.9224	0	1	1	1	2	0	2	0.5	0.5	1	0.503311
Isolation	refrigerated_fresh_pasta_filled_with_pork_(tortellini)	eCIS	1	1167	0	55053	100	97.9242	inf	0.0207752	1	0.53891	2	2	0	0.5	0.5	1	0.503311
Isolation	reindeer	eCIS	0	1168	2	55051	0	97.9224	0	1	1	1	4	0	4	0.125	0.125	1	0.503311
Isolation	reisolation_from_JW701_3=DSM1974_which_was_a_mixed_culture	eCIS	0	1168	1	55052	0	97.9224	0	1	1	1	2	0	2	0.5	0.5	1	0.503311
Isolation	rennin	eCIS	0	1168	1	55052	0	97.9224	0	1	1	1	2	0	2	0.5	0.5	1	0.503311
Isolation	residential_bathroom_air	eCIS	0	1168	8	55045	0	97.9222	0	1	1	1	12	0	12	0.000488281	0.000488281	1	0.0191424
Isolation	residential_carpet_in_Davis_California	eCIS	0	1168	1	55052	0	97.9224	0	1	1	1	2	0	2	0.5	0.5	1	0.503311
Isolation	respiratory_tract_(chicken)	eCIS	0	1168	1	55052	0	97.9224	0	1	1	1	2	0	2	0.5	0.5	1	0.503311
Isolation	respiratory_tract_of_a_diseased_cat	eCIS	0	1168	1	55052	0	97.9224	0	1	1	1	2	0	2	0.5	0.5	1	0.503311
Isolation	respiratory_tract_of_swine	eCIS	0	1168	1	55052	0	97.9224	0	1	1	1	2	0	2	0.5	0.5	1	0.503311
Isolation	respiratory_tract	eCIS	0	1168	20	55033	0	97.9217	0	1	1	1	14	0	14	0.00012207	0.00012207	1	0.00562562
Isolation	respritory;_pharyngeal_smear	eCIS	0	1168	1	55052	0	97.9224	0	1	1	1	2	0	2	0.5	0.5	1	0.503311
Isolation	restaurant_chair_cushion_in_Davis_CA	eCIS	0	1168	1	55052	0	97.9224	0	1	1	1	2	0	2	0.5	0.5	1	0.503311
Isolation	resumably_from_a_case_of_bovine_farcy	eCIS	0	1168	1	55052	0	97.9224	0	1	1	1	2	0	2	0.5	0.5	1	0.503311
Isolation	retail_chicken	eCIS	0	1168	2	55051	0	97.9224	0	1	1	1	2	0	2	0.5	0.5	1	0.503311
Isolation	retail_raw_meat	eCIS	0	1168	1	55052	0	97.9224	0	1	1	1	2	0	2	0.5	0.5	1	0.503311
Isolation	retail_store	eCIS	0	1168	1	55052	0	97.9224	0	1	1	1	2	0	2	0.5	0.5	1	0.503311
Isolation	rhizhosphere_soil_of_Acrostichum_speciosum	eCIS	0	1168	1	55052	0	97.9224	0	1	1	1	2	0	2	0.5	0.5	1	0.503311
Isolation	rhizoplane_of_Brassica_napus	eCIS	0	1168	1	55052	0	97.9224	0	1	1	1	2	0	2	0.5	0.5	1	0.503311
Isolation	rhizoplane_of_field-grown_sweet_corn_(Zea_mays_L.)	eCIS	1	1167	0	55053	100	97.9242	inf	0.0207752	1	0.53891	2	2	0	0.5	0.5	1	0.503311
Isolation	rhizoplane_of_neem_Azadirachta_indica_seedlings	eCIS	0	1168	1	55052	0	97.9224	0	1	1	1	2	0	2	0.5	0.5	1	0.503311
Isolation	rhizoplane	eCIS	0	1168	2	55051	0	97.9224	0	1	1	1	4	0	4	0.125	0.125	1	0.503311
Isolation	rhizospere_soil_of_a_corn_plant_Zea_mays	eCIS	0	1168	1	55052	0	97.9224	0	1	1	1	2	0	2	0.5	0.5	1	0.503311
Isolation	rhizospere_soil_of_jujube	eCIS	0	1168	1	55052	0	97.9224	0	1	1	1	2	0	2	0.5	0.5	1	0.503311
Isolation	rhizosphere_of_Lactuca_sativa_L._(garden_lettuce)	eCIS	0	1168	1	55052	0	97.9224	0	1	1	1	2	0	2	0.5	0.5	1	0.503311
Isolation	rhizosphere_of_Lupinus_luteus	eCIS	0	1168	1	55052	0	97.9224	0	1	1	1	2	0	2	0.5	0.5	1	0.503311
Isolation	rhizosphere_of_Pisum_sativum	eCIS	0	1168	2	55051	0	97.9224	0	1	1	1	4	0	4	0.125	0.125	1	0.503311
Isolation	rhizosphere_of_Salix_caprea	eCIS	1	1167	0	55053	100	97.9242	inf	0.0207752	1	0.53891	2	2	0	0.5	0.5	1	0.503311
Isolation	rhizosphere_of_Sorghum_mutans_cv._CSV5	eCIS	0	1168	1	55052	0	97.9224	0	1	1	1	2	0	2	0.5	0.5	1	0.503311
Isolation	rhizosphere_of_Zanthoxylum_simulans	eCIS	0	1168	2	55051	0	97.9224	0	1	1	1	4	0	4	0.125	0.125	1	0.503311
Isolation	rhizosphere_of_a_conifer_forest	eCIS	1	1167	0	55053	100	97.9242	inf	0.0207752	1	0.53891	2	2	0	0.5	0.5	1	0.503311
Isolation	rhizosphere_of_a_peach_tree_in_an_orchard_near_Elgin	eCIS	0	1168	1	55052	0	97.9224	0	1	1	1	2	0	2	0.5	0.5	1	0.503311
Isolation	rhizosphere_of_ginseng	eCIS	0	1168	2	55051	0	97.9224	0	1	1	1	2	0	2	0.5	0.5	1	0.503311
Isolation	rhizosphere_of_maize_in_Tlayacapan_Morelos_Mexico	eCIS	0	1168	2	55051	0	97.9224	0	1	1	1	4	0	4	0.125	0.125	1	0.503311
Isolation	rhizosphere_of_mangrove-associated_wild_rice	eCIS	0	1168	1	55052	0	97.9224	0	1	1	1	2	0	2	0.5	0.5	1	0.503311
Isolation	rhizosphere_of_naturally_growing_Equisetum_plants_in_1980_from_Uppsala_Sweden	eCIS	0	1168	1	55052	0	97.9224	0	1	1	1	2	0	2	0.5	0.5	1	0.503311
Isolation	rhizosphere_of_organic_olive_grove_(Olea_europaea_L._cv._arbequina)	eCIS	0	1168	1	55052	0	97.9224	0	1	1	1	2	0	2	0.5	0.5	1	0.503311
Isolation	rhizosphere_of_potato	eCIS	0	1168	1	55052	0	97.9224	0	1	1	1	2	0	2	0.5	0.5	1	0.503311
Isolation	rhizosphere_of_switchgrass_Panicum_virgatum	eCIS	1	1167	0	55053	100	97.9242	inf	0.0207752	1	0.53891	2	2	0	0.5	0.5	1	0.503311
Isolation	rhizosphere_of_the_mangrove_Avicennia_marina	eCIS	0	1168	1	55052	0	97.9224	0	1	1	1	2	0	2	0.5	0.5	1	0.503311
Isolation	rhizosphere_of_the_mangrove_plant	eCIS	0	1168	1	55052	0	97.9224	0	1	1	1	2	0	2	0.5	0.5	1	0.503311
Isolation	rhizosphere_of_tobacco	eCIS	0	1168	2	55051	0	97.9224	0	1	1	1	2	0	2	0.5	0.5	1	0.503311
Isolation	rhizosphere_of_wild_oats	eCIS	0	1168	1	55052	0	97.9224	0	1	1	1	2	0	2	0.5	0.5	1	0.503311
Isolation	rhizosphere_of_winter_barley_grown_in_Korea	eCIS	0	1168	1	55052	0	97.9224	0	1	1	1	2	0	2	0.5	0.5	1	0.503311
Isolation	rhizosphere_sample	eCIS	1	1167	1	55052	50	97.9242	47.174	0.0411191	1	0.965462	4	2	2	1	1	1	1
Isolation	rhizosphere_sediment_of_Phragmites_karka_from_lake_water	eCIS	0	1168	1	55052	0	97.9224	0	1	1	1	2	0	2	0.5	0.5	1	0.503311
Isolation	rhizosphere_soil_of_Astragalus_membranaceus	eCIS	1	1167	0	55053	100	97.9242	inf	0.0207752	1	0.53891	2	2	0	0.5	0.5	1	0.503311
Isolation	rhizosphere_soil_of_Begonia_semperflorens	eCIS	1	1167	0	55053	100	97.9242	inf	0.0207752	1	0.53891	2	2	0	0.5	0.5	1	0.503311
Isolation	rhizosphere_soil_of_Chinese_cabbage_(Brassica_campestris_L.)	eCIS	1	1167	1	55052	50	97.9242	47.174	0.0411191	1	0.965462	4	2	2	1	1	1	1
Isolation	rhizosphere_soil_of_Maytenus_hookeri_Loes_in_Xishuangbanna_China	eCIS	0	1168	1	55052	0	97.9224	0	1	1	1	2	0	2	0.5	0.5	1	0.503311
Isolation	rhizosphere_soil_of_Peucedanum_japonicum_(thunb.)_a_cliff-associated_plant	eCIS	0	1168	1	55052	0	97.9224	0	1	1	1	2	0	2	0.5	0.5	1	0.503311
Isolation	rhizosphere_soil_of_Peucedanum_japonicum_Thunb.	eCIS	0	1168	1	55052	0	97.9224	0	1	1	1	2	0	2	0.5	0.5	1	0.503311
Isolation	rhizosphere_soil_of_Sophora_japonica	eCIS	0	1168	1	55052	0	97.9224	0	1	1	1	2	0	2	0.5	0.5	1	0.503311
Isolation	rhizosphere_soil_of_chick_pea_(Cicer_arietinum_L.)	eCIS	0	1168	1	55052	0	97.9224	0	1	1	1	2	0	2	0.5	0.5	1	0.503311
Isolation	rhizosphere_soil_of_rubber_tree	eCIS	0	1168	1	55052	0	97.9224	0	1	1	1	2	0	2	0.5	0.5	1	0.503311
Isolation	rhizosphere_soil_of_sunflower_(Helianthus_annuus_L.)	eCIS	0	1168	1	55052	0	97.9224	0	1	1	1	2	0	2	0.5	0.5	1	0.503311
Isolation	rhizosphere_soil_of_the_mangrove_Bruguiera_sexangula	eCIS	0	1168	1	55052	0	97.9224	0	1	1	1	2	0	2	0.5	0.5	1	0.503311
Isolation	rhizosphere_soil	eCIS	1	1167	4	55049	20	97.9241	11.7928	0.0996518	1	1	10	2	8	0.109375	0.109375	1	0.503311
Isolation	rhizosphere_soils_of_sesame_Sesamum_indicum_L.	eCIS	0	1168	1	55052	0	97.9224	0	1	1	1	2	0	2	0.5	0.5	1	0.503311
Isolation	rhizosphere_soils	eCIS	0	1168	5	55048	0	97.9223	0	1	1	1	4	0	4	0.125	0.125	1	0.503311
Isolation	rhizosphere	eCIS	0	1168	13	55040	0	97.922	0	1	1	1	24	0	24	1.19209e-07	1.19209e-07	0.00103283	1.17367e-05
Isolation	rhizospheric_region_of_Phragmites_karka_from_brackish_water_lake	eCIS	0	1168	1	55052	0	97.9224	0	1	1	1	2	0	2	0.5	0.5	1	0.503311
Isolation	rhizospheric_soil_of_Syzygium_cumini_Gandhinagar_Gujarat_India	eCIS	0	1168	1	55052	0	97.9224	0	1	1	1	2	0	2	0.5	0.5	1	0.503311
Isolation	rhizospheric_soil	eCIS	1	1167	0	55053	100	97.9242	inf	0.0207752	1	0.53891	2	2	0	0.5	0.5	1	0.503311
Isolation	rice_endophyte	eCIS	0	1168	1	55052	0	97.9224	0	1	1	1	2	0	2	0.5	0.5	1	0.503311
Isolation	rice_field_ditch	eCIS	0	1168	1	55052	0	97.9224	0	1	1	1	2	0	2	0.5	0.5	1	0.503311
Isolation	rice_field_soil	eCIS	1	1167	1	55052	50	97.9242	47.174	0.0411191	1	0.965462	4	2	2	1	1	1	1
Isolation	rice_leaves	eCIS	0	1168	8	55045	0	97.9222	0	1	1	1	2	0	2	0.5	0.5	1	0.503311
Isolation	rice_paddy	eCIS	0	1168	2	55051	0	97.9224	0	1	1	1	4	0	4	0.125	0.125	1	0.503311
Isolation	rice_plant_stem_and_root	eCIS	1	1167	0	55053	100	97.9242	inf	0.0207752	1	0.53891	2	2	0	0.5	0.5	1	0.503311
Isolation	rice_plants_(Oryza_sativa_cv._Nipponbare)	eCIS	0	1168	1	55052	0	97.9224	0	1	1	1	2	0	2	0.5	0.5	1	0.503311
Isolation	rice_rhizosphere_soil	eCIS	0	1168	1	55052	0	97.9224	0	1	1	1	2	0	2	0.5	0.5	1	0.503311
Isolation	rice_root_tilling_stage_of_rice	eCIS	0	1168	1	55052	0	97.9224	0	1	1	1	2	0	2	0.5	0.5	1	0.503311
Isolation	rice_salad	eCIS	0	1168	1	55052	0	97.9224	0	1	1	1	2	0	2	0.5	0.5	1	0.503311
Isolation	rice_soil	eCIS	0	1168	1	55052	0	97.9224	0	1	1	1	2	0	2	0.5	0.5	1	0.503311
Isolation	rice_sourdough	eCIS	0	1168	1	55052	0	97.9224	0	1	1	1	2	0	2	0.5	0.5	1	0.503311
Isolation	rice_stew_with_chicken_(sterilized_in_a_can)	eCIS	0	1168	1	55052	0	97.9224	0	1	1	1	2	0	2	0.5	0.5	1	0.503311
Isolation	rice_straw	eCIS	0	1168	1	55052	0	97.9224	0	1	1	1	2	0	2	0.5	0.5	1	0.503311
Isolation	rice-plant_residue_in_flooded_anoxic_rice-field_soil_in_Yamagata_Japan	eCIS	0	1168	1	55052	0	97.9224	0	1	1	1	2	0	2	0.5	0.5	1	0.503311
Isolation	rice-straw_residue_from_a_methanogenic_reactor_treating_cattle_waste	eCIS	0	1168	1	55052	0	97.9224	0	1	1	1	2	0	2	0.5	0.5	1	0.503311
Isolation	rice-straw_residue_in_a_methanogenic_reactor_of_cattle_waste	eCIS	0	1168	1	55052	0	97.9224	0	1	1	1	2	0	2	0.5	0.5	1	0.503311
Isolation	right_knee	eCIS	0	1168	1	55052	0	97.9224	0	1	1	1	2	0	2	0.5	0.5	1	0.503311
Isolation	right_submandibular_abscess	eCIS	0	1168	1	55052	0	97.9224	0	1	1	1	2	0	2	0.5	0.5	1	0.503311
Isolation	ripe_olives	eCIS	0	1168	1	55052	0	97.9224	0	1	1	1	2	0	2	0.5	0.5	1	0.503311
Isolation	river_Clay	eCIS	0	1168	1	55052	0	97.9224	0	1	1	1	2	0	2	0.5	0.5	1	0.503311
Isolation	river_Velez	eCIS	0	1168	1	55052	0	97.9224	0	1	1	1	2	0	2	0.5	0.5	1	0.503311
Isolation	river_freshwater	eCIS	0	1168	1	55052	0	97.9224	0	1	1	1	2	0	2	0.5	0.5	1	0.503311
Isolation	river_sediment	eCIS	0	1168	3	55050	0	97.9224	0	1	1	1	6	0	6	0.03125	0.03125	1	0.437399
Isolation	river_water	eCIS	0	1168	2	55051	0	97.9224	0	1	1	1	4	0	4	0.125	0.125	1	0.503311
Isolation	river	eCIS	0	1168	4	55049	0	97.9223	0	1	1	1	6	0	6	0.03125	0.03125	1	0.437399
Isolation	rizospheric_soil	eCIS	0	1168	1	55052	0	97.9224	0	1	1	1	2	0	2	0.5	0.5	1	0.503311
Isolation	roasted_chicken	eCIS	0	1168	1	55052	0	97.9224	0	1	1	1	2	0	2	0.5	0.5	1	0.503311
Isolation	rock_at_shoreline	eCIS	0	1168	1	55052	0	97.9224	0	1	1	1	2	0	2	0.5	0.5	1	0.503311
Isolation	rock_biofilm_and_bottom_sediments	eCIS	0	1168	1	55052	0	97.9224	0	1	1	1	2	0	2	0.5	0.5	1	0.503311
Isolation	rock_collected_on_the_parasitic_volcano_Darangshi_Oreum_at_300_m_above_sea_level_in_Jeju_island_Republic_of_Korea	eCIS	0	1168	1	55052	0	97.9224	0	1	1	1	2	0	2	0.5	0.5	1	0.503311
Isolation	rock_pond	eCIS	0	1168	1	55052	0	97.9224	0	1	1	1	2	0	2	0.5	0.5	1	0.503311
Isolation	rock_salt_obtained_from_Danakil_depression_in_Ethiopia	eCIS	0	1168	1	55052	0	97.9224	0	1	1	1	2	0	2	0.5	0.5	1	0.503311
Isolation	rock_samples_from_a_deep-sea_hydrothermal_field	eCIS	0	1168	1	55052	0	97.9224	0	1	1	1	2	0	2	0.5	0.5	1	0.503311
Isolation	rock_scraping	eCIS	0	1168	1	55052	0	97.9224	0	1	1	1	2	0	2	0.5	0.5	1	0.503311
Isolation	rocks_beside_a_hot-spring_in_Guada-_lupe_Canyon_Baja_California_Mexic	eCIS	0	1168	1	55052	0	97.9224	0	1	1	1	2	0	2	0.5	0.5	1	0.503311
Isolation	rodent_burrows_in_the_Soulkhou_Thiss?_village	eCIS	0	1168	1	55052	0	97.9224	0	1	1	1	2	0	2	0.5	0.5	1	0.503311
Isolation	rodent_species_Meriones_meridianus_in_the_Alma-Ata_region_of_Kazakhstan_in_1965	eCIS	0	1168	1	55052	0	97.9224	0	1	1	1	2	0	2	0.5	0.5	1	0.503311
Isolation	rodent	eCIS	0	1168	2	55051	0	97.9224	0	1	1	1	4	0	4	0.125	0.125	1	0.503311
Isolation	roe_deer_Animal	eCIS	0	1168	1	55052	0	97.9224	0	1	1	1	2	0	2	0.5	0.5	1	0.503311
Isolation	romadur_cheese	eCIS	0	1168	1	55052	0	97.9224	0	1	1	1	2	0	2	0.5	0.5	1	0.503311
Isolation	root_section_Macrozamia_sp._Australia_1973	eCIS	2	1166	0	55053	100	97.926	inf	0.000431245	1	0.100981	4	4	0	0.125	0.125	1	0.503311
Isolation	root_nodule_of_Albizia_kalkora	eCIS	0	1168	1	55052	0	97.9224	0	1	1	1	2	0	2	0.5	0.5	1	0.503311
Isolation	root_nodule_of_Casuarina_cunninghamiana	eCIS	0	1168	1	55052	0	97.9224	0	1	1	1	2	0	2	0.5	0.5	1	0.503311
Isolation	root_nodule_of_Casuarina_cunnunghamiana	eCIS	0	1168	2	55051	0	97.9224	0	1	1	1	2	0	2	0.5	0.5	1	0.503311
Isolation	root_nodule_of_Casuarina_glauca	eCIS	0	1168	1	55052	0	97.9224	0	1	1	1	2	0	2	0.5	0.5	1	0.503311
Isolation	root_nodule_of_Coriaria_myrtifolia	eCIS	0	1168	2	55051	0	97.9224	0	1	1	1	4	0	4	0.125	0.125	1	0.503311
Isolation	root_nodule_of_Discaria_trinervis	eCIS	0	1168	1	55052	0	97.9224	0	1	1	1	2	0	2	0.5	0.5	1	0.503311
Isolation	root_nodule_of_Elaeagnus_umbellata_Thumb.	eCIS	1	1167	0	55053	100	97.9242	inf	0.0207752	1	0.53891	2	2	0	0.5	0.5	1	0.503311
Isolation	root_nodule_of_Kummerowia_striata	eCIS	0	1168	1	55052	0	97.9224	0	1	1	1	2	0	2	0.5	0.5	1	0.503311
Isolation	root_nodule_of_Morella_californica	eCIS	0	1168	2	55051	0	97.9224	0	1	1	1	4	0	4	0.125	0.125	1	0.503311
Isolation	root_nodule_of_Trifolium_uniflorum_collected_on_the_edge_of_a_valley_6_km_from_Eggares_on_the_Greek_Island_of_Naxos	eCIS	0	1168	1	55052	0	97.9224	0	1	1	1	2	0	2	0.5	0.5	1	0.503311
Isolation	root_nodule_on_the_annual_species_T._subterraneaum_in_Bridport_Tasmania_in_the_early_1950??s	eCIS	0	1168	1	55052	0	97.9224	0	1	1	1	2	0	2	0.5	0.5	1	0.503311
Isolation	root_nodule_surface_of_soybean_(Glycine_max_(L.)_Merrill)_cultivar_Zhonghuang_13	eCIS	0	1168	1	55052	0	97.9224	0	1	1	1	2	0	2	0.5	0.5	1	0.503311
Isolation	root_nodule_Lablab_purpureus_from_New_Guinea	eCIS	0	1168	1	55052	0	97.9224	0	1	1	1	2	0	2	0.5	0.5	1	0.503311
Isolation	root_nodule	eCIS	1	1167	5	55048	16.6667	97.924	9.4341	0.118358	1	1	10	2	8	0.109375	0.109375	1	0.503311
Isolation	root_nodules_of_Alnus_incana	eCIS	0	1168	1	55052	0	97.9224	0	1	1	1	2	0	2	0.5	0.5	1	0.503311
Isolation	root_nodules_of_Casuarina_equisetifolia	eCIS	0	1168	1	55052	0	97.9224	0	1	1	1	2	0	2	0.5	0.5	1	0.503311
Isolation	root_nodules_of_Coriaria_sp.	eCIS	0	1168	1	55052	0	97.9224	0	1	1	1	2	0	2	0.5	0.5	1	0.503311
Isolation	root_nodules_of_Datisca_cannabina	eCIS	0	1168	1	55052	0	97.9224	0	1	1	1	2	0	2	0.5	0.5	1	0.503311
Isolation	root_nodules_of_Lupinus_angustifolius	eCIS	0	1168	1	55052	0	97.9224	0	1	1	1	2	0	2	0.5	0.5	1	0.503311
Isolation	root_nodules_of_Lupinus_polyphyllus	eCIS	0	1168	1	55052	0	97.9224	0	1	1	1	2	0	2	0.5	0.5	1	0.503311
Isolation	root_nodules_of_Medicago_falcata	eCIS	0	1168	1	55052	0	97.9224	0	1	1	1	2	0	2	0.5	0.5	1	0.503311
Isolation	root_nodules_of_Medicago_sativa_cv._??Oneida??	eCIS	0	1168	1	55052	0	97.9224	0	1	1	1	2	0	2	0.5	0.5	1	0.503311
Isolation	root_nodules_of_P._vulgaris_grown_in_South_Tunisia_from_the_oasis_of_Rjim-Maatoug	eCIS	0	1168	1	55052	0	97.9224	0	1	1	1	2	0	2	0.5	0.5	1	0.503311
Isolation	root_nodules_of_Pisum_sativum	eCIS	0	1168	1	55052	0	97.9224	0	1	1	1	2	0	2	0.5	0.5	1	0.503311
Isolation	root_nodules_of_Robinia_pseudoacacia	eCIS	0	1168	1	55052	0	97.9224	0	1	1	1	2	0	2	0.5	0.5	1	0.503311
Isolation	root_nodules_of_the_French_bean_(Phaseolus_vulgaris)	eCIS	0	1168	1	55052	0	97.9224	0	1	1	1	2	0	2	0.5	0.5	1	0.503311
Isolation	root_nodules_of_the_pasture_legume_Biserrula_pelecinus_growing_in_the_Mediterranean_basin	eCIS	0	1168	1	55052	0	97.9224	0	1	1	1	2	0	2	0.5	0.5	1	0.503311
Isolation	root_nodules_of_the_pasture_legume_Biserrula_pelecinus_that_had_been_inoculated_with_M._ciceri_bv._biserrulae_WSM1271	eCIS	0	1168	1	55052	0	97.9224	0	1	1	1	2	0	2	0.5	0.5	1	0.503311
Isolation	root_nodules_on_the_pasture_legume_Biserrula_pelecinus_growing_in_Antonio's_farm_Antonio_Rd_Northam_Western_Australia	eCIS	0	1168	1	55052	0	97.9224	0	1	1	1	2	0	2	0.5	0.5	1	0.503311
Isolation	root_nodules	eCIS	0	1168	2	55051	0	97.9224	0	1	1	1	4	0	4	0.125	0.125	1	0.503311
Isolation	root_of_the_mangrove_Avicennia_marina	eCIS	0	1168	1	55052	0	97.9224	0	1	1	1	2	0	2	0.5	0.5	1	0.503311
Isolation	root_surface_of_cotton	eCIS	0	1168	1	55052	0	97.9224	0	1	1	1	2	0	2	0.5	0.5	1	0.503311
Isolation	root_rhizosphere_of_mangrove_trees	eCIS	0	1168	1	55052	0	97.9224	0	1	1	1	2	0	2	0.5	0.5	1	0.503311
Isolation	root	eCIS	0	1168	4	55049	0	97.9223	0	1	1	1	6	0	6	0.03125	0.03125	1	0.437399
Isolation	roots_of_Calystegia_soldanella_growing_on_a_coastal_area	eCIS	0	1168	1	55052	0	97.9224	0	1	1	1	2	0	2	0.5	0.5	1	0.503311
Isolation	roots_of_Elymus_mollis_growing_on_a_coastal_area	eCIS	1	1167	0	55053	100	97.9242	inf	0.0207752	1	0.53891	2	2	0	0.5	0.5	1	0.503311
Isolation	roots_of_Thai_glutinous_rice_plants	eCIS	0	1168	1	55052	0	97.9224	0	1	1	1	2	0	2	0.5	0.5	1	0.503311
Isolation	roots_of_grapevine_in_Idaho	eCIS	0	1168	1	55052	0	97.9224	0	1	1	1	2	0	2	0.5	0.5	1	0.503311
Isolation	roots_of_maize_cultivated_in_Rio_de_Janeiro	eCIS	0	1168	2	55051	0	97.9224	0	1	1	1	4	0	4	0.125	0.125	1	0.503311
Isolation	roots_of_sugar_beet	eCIS	0	1168	1	55052	0	97.9224	0	1	1	1	2	0	2	0.5	0.5	1	0.503311
Isolation	roots_of_the_Casuarina_equisetifolia_in_Irapuato_Mexico	eCIS	0	1168	2	55051	0	97.9224	0	1	1	1	2	0	2	0.5	0.5	1	0.503311
Isolation	roots_of_the_annual_L._texensis_growing_in_Travis_Co._Texas	eCIS	0	1168	1	55052	0	97.9224	0	1	1	1	2	0	2	0.5	0.5	1	0.503311
Isolation	roots_of_the_marshplant_Spartina_alterniflora_in_Nova_Scotia_Canada	eCIS	0	1168	1	55052	0	97.9224	0	1	1	1	2	0	2	0.5	0.5	1	0.503311
Isolation	roots_of_tropical_grasses	eCIS	0	1168	1	55052	0	97.9224	0	1	1	1	2	0	2	0.5	0.5	1	0.503311
Isolation	roots	eCIS	0	1168	4	55049	0	97.9223	0	1	1	1	8	0	8	0.0078125	0.0078125	1	0.174004
Isolation	rotationally_grazed_pasture_of_perennial_ryegrass_and_white_clover_in_Victoria_Australia	eCIS	0	1168	1	55052	0	97.9224	0	1	1	1	2	0	2	0.5	0.5	1	0.503311
Isolation	rotifer_aquaculture	eCIS	0	1168	1	55052	0	97.9224	0	1	1	1	2	0	2	0.5	0.5	1	0.503311
Isolation	rotted_fruit_from_symptomatic_plant	eCIS	0	1168	1	55052	0	97.9224	0	1	1	1	2	0	2	0.5	0.5	1	0.503311
Isolation	rotting_potatos	eCIS	0	1168	1	55052	0	97.9224	0	1	1	1	2	0	2	0.5	0.5	1	0.503311
Isolation	rotting_wood	eCIS	0	1168	2	55051	0	97.9224	0	1	1	1	4	0	4	0.125	0.125	1	0.503311
Isolation	rubber_tree_plantation_in_Vietnam	eCIS	0	1168	1	55052	0	97.9224	0	1	1	1	2	0	2	0.5	0.5	1	0.503311
Isolation	ruman	eCIS	0	1168	2	55051	0	97.9224	0	1	1	1	4	0	4	0.125	0.125	1	0.503311
Isolation	rumen_(bovine_rumen)	eCIS	0	1168	2	55051	0	97.9224	0	1	1	1	4	0	4	0.125	0.125	1	0.503311
Isolation	rumen_contents_of_Bos_indicus_cattle_consuming_a_high_forage_diet_(Rhodes_grass;_Chloris_gayana)_in_the_Australian_semi-arid_tropics	eCIS	0	1168	1	55052	0	97.9224	0	1	1	1	2	0	2	0.5	0.5	1	0.503311
Isolation	rumen_contents_of_a_cow	eCIS	0	1168	1	55052	0	97.9224	0	1	1	1	2	0	2	0.5	0.5	1	0.503311
Isolation	rumen_fluid_from_a_steer	eCIS	0	1168	1	55052	0	97.9224	0	1	1	1	2	0	2	0.5	0.5	1	0.503311
Isolation	rumen_from_dairy_cow	eCIS	0	1168	1	55052	0	97.9224	0	1	1	1	2	0	2	0.5	0.5	1	0.503311
Isolation	rumen_of_a_New_Zealand_Friesan_cow_grazing_a_ryegrass_clover_pasture	eCIS	0	1168	1	55052	0	97.9224	0	1	1	1	2	0	2	0.5	0.5	1	0.503311
Isolation	rumen_of_a_Simmental_cow	eCIS	0	1168	1	55052	0	97.9224	0	1	1	1	2	0	2	0.5	0.5	1	0.503311
Isolation	rumen_of_cow	eCIS	0	1168	3	55050	0	97.9224	0	1	1	1	6	0	6	0.03125	0.03125	1	0.437399
Isolation	rumen_of_hay-fed_sheep	eCIS	0	1168	1	55052	0	97.9224	0	1	1	1	2	0	2	0.5	0.5	1	0.503311
Isolation	rumen_of_suckling_lamb	eCIS	0	1168	1	55052	0	97.9224	0	1	1	1	2	0	2	0.5	0.5	1	0.503311
Isolation	rumen_pill_of_cattle	eCIS	0	1168	1	55052	0	97.9224	0	1	1	1	2	0	2	0.5	0.5	1	0.503311
Isolation	rumen_bovine	eCIS	0	1168	1	55052	0	97.9224	0	1	1	1	2	0	2	0.5	0.5	1	0.503311
Isolation	rumen	eCIS	0	1168	3	55050	0	97.9224	0	1	1	1	6	0	6	0.03125	0.03125	1	0.437399
Isolation	running_water_in_Florida_USA	eCIS	0	1168	3	55050	0	97.9224	0	1	1	1	6	0	6	0.03125	0.03125	1	0.437399
Isolation	runoff_of_a_hot_spring	eCIS	0	1168	1	55052	0	97.9224	0	1	1	1	2	0	2	0.5	0.5	1	0.503311
Isolation	rusted_steel_wire_rope	eCIS	0	1168	1	55052	0	97.9224	0	1	1	1	2	0	2	0.5	0.5	1	0.503311
Isolation	rye_sourdough	eCIS	0	1168	1	55052	0	97.9224	0	1	1	1	2	0	2	0.5	0.5	1	0.503311
Isolation	rye-bran_sourdough	eCIS	0	1168	1	55052	0	97.9224	0	1	1	1	2	0	2	0.5	0.5	1	0.503311
Isolation	ryegrass-clover_pasture_in_Victoria_Australia	eCIS	0	1168	1	55052	0	97.9224	0	1	1	1	2	0	2	0.5	0.5	1	0.503311
Isolation	saeu-jeotgal_salted_fermented_food	eCIS	0	1168	1	55052	0	97.9224	0	1	1	1	2	0	2	0.5	0.5	1	0.503311
Isolation	salami	eCIS	0	1168	11	55042	0	97.9221	0	1	1	1	4	0	4	0.125	0.125	1	0.503311
Isolation	saline_Lake_Clifton_located_on_the_west_coast	eCIS	0	1168	1	55052	0	97.9224	0	1	1	1	2	0	2	0.5	0.5	1	0.503311
Isolation	saline_alkaline_muddy_soil	eCIS	0	1168	1	55052	0	97.9224	0	1	1	1	2	0	2	0.5	0.5	1	0.503311
Isolation	saline_desert_plant_rhizosphere	eCIS	0	1168	2	55051	0	97.9224	0	1	1	1	4	0	4	0.125	0.125	1	0.503311
Isolation	saline_hot_springs	eCIS	0	1168	1	55052	0	97.9224	0	1	1	1	2	0	2	0.5	0.5	1	0.503311
Isolation	saline_intertidal_flat	eCIS	0	1168	1	55052	0	97.9224	0	1	1	1	2	0	2	0.5	0.5	1	0.503311
Isolation	saline_soil_sample_from_a_beach_of_the_Xiaochaidamu_salt_lake	eCIS	0	1168	1	55052	0	97.9224	0	1	1	1	2	0	2	0.5	0.5	1	0.503311
Isolation	saline_soil	eCIS	0	1168	5	55048	0	97.9223	0	1	1	1	10	0	10	0.00195312	0.00195312	1	0.0617587
Isolation	saline_spring	eCIS	1	1167	0	55053	100	97.9242	inf	0.0207752	1	0.53891	2	2	0	0.5	0.5	1	0.503311
Isolation	saline-alkali_soil	eCIS	0	1168	1	55052	0	97.9224	0	1	1	1	2	0	2	0.5	0.5	1	0.503311
Isolation	saline-alkaline_soil	eCIS	0	1168	3	55050	0	97.9224	0	1	1	1	6	0	6	0.03125	0.03125	1	0.437399
Isolation	saliva_from_a_young_child	eCIS	0	1168	1	55052	0	97.9224	0	1	1	1	2	0	2	0.5	0.5	1	0.503311
Isolation	saliva_of_a_healthy_person	eCIS	0	1168	1	55052	0	97.9224	0	1	1	1	2	0	2	0.5	0.5	1	0.503311
Isolation	saliva_of_a_patient_with_chronic_peridontitis	eCIS	0	1168	1	55052	0	97.9224	0	1	1	1	2	0	2	0.5	0.5	1	0.503311
Isolation	saliva	eCIS	0	1168	6	55047	0	97.9223	0	1	1	1	10	0	10	0.00195312	0.00195312	1	0.0617587
Isolation	salmon_Salmo_salar	eCIS	0	1168	1	55052	0	97.9224	0	1	1	1	2	0	2	0.5	0.5	1	0.503311
Isolation	salmon_processing_facility	eCIS	0	1168	2	55051	0	97.9224	0	1	1	1	2	0	2	0.5	0.5	1	0.503311
Isolation	salmon_pyloric_ceca	eCIS	0	1168	1	55052	0	97.9224	0	1	1	1	2	0	2	0.5	0.5	1	0.503311
Isolation	salpinx	eCIS	0	1168	1	55052	0	97.9224	0	1	1	1	2	0	2	0.5	0.5	1	0.503311
Isolation	salt_brine_Baja_California_Mexico	eCIS	0	1168	2	55051	0	97.9224	0	1	1	1	2	0	2	0.5	0.5	1	0.503311
Isolation	salt_brine_Israel	eCIS	0	1168	1	55052	0	97.9224	0	1	1	1	2	0	2	0.5	0.5	1	0.503311
Isolation	salt_concentration_pond_evaporitic_salt_crystal	eCIS	0	1168	1	55052	0	97.9224	0	1	1	1	2	0	2	0.5	0.5	1	0.503311
Isolation	salt_crust	eCIS	0	1168	1	55052	0	97.9224	0	1	1	1	2	0	2	0.5	0.5	1	0.503311
Isolation	salt_field	eCIS	0	1168	1	55052	0	97.9224	0	1	1	1	2	0	2	0.5	0.5	1	0.503311
Isolation	salt_lagoon_seawater	eCIS	0	1168	1	55052	0	97.9224	0	1	1	1	2	0	2	0.5	0.5	1	0.503311
Isolation	salt_lake_sample_(soil)	eCIS	0	1168	1	55052	0	97.9224	0	1	1	1	2	0	2	0.5	0.5	1	0.503311
Isolation	salt_lake_sediment	eCIS	0	1168	1	55052	0	97.9224	0	1	1	1	2	0	2	0.5	0.5	1	0.503311
Isolation	salt_lake_soil	eCIS	0	1168	1	55052	0	97.9224	0	1	1	1	2	0	2	0.5	0.5	1	0.503311
Isolation	salt_lake	eCIS	0	1168	2	55051	0	97.9224	0	1	1	1	4	0	4	0.125	0.125	1	0.503311
Isolation	salt_marsch_soil	eCIS	0	1168	1	55052	0	97.9224	0	1	1	1	2	0	2	0.5	0.5	1	0.503311
Isolation	salt_marsh_mosquito_Aedes_sollicitans	eCIS	0	1168	1	55052	0	97.9224	0	1	1	1	2	0	2	0.5	0.5	1	0.503311
Isolation	salt_marsh_pool	eCIS	0	1168	1	55052	0	97.9224	0	1	1	1	2	0	2	0.5	0.5	1	0.503311
Isolation	salt_marsh_sediments	eCIS	0	1168	1	55052	0	97.9224	0	1	1	1	2	0	2	0.5	0.5	1	0.503311
Isolation	salt_marsh_soil	eCIS	0	1168	2	55051	0	97.9224	0	1	1	1	4	0	4	0.125	0.125	1	0.503311
Isolation	salt_mine	eCIS	0	1168	2	55051	0	97.9224	0	1	1	1	4	0	4	0.125	0.125	1	0.503311
Isolation	salt_ponds_Alicante_Spain	eCIS	0	1168	3	55050	0	97.9224	0	1	1	1	4	0	4	0.125	0.125	1	0.503311
Isolation	salt_pool	eCIS	0	1168	2	55051	0	97.9224	0	1	1	1	4	0	4	0.125	0.125	1	0.503311
Isolation	salt-fermented_seafood	eCIS	0	1168	1	55052	0	97.9224	0	1	1	1	2	0	2	0.5	0.5	1	0.503311
Isolation	salt-saturated_mud_Israel	eCIS	0	1168	1	55052	0	97.9224	0	1	1	1	2	0	2	0.5	0.5	1	0.503311
Isolation	salted_anchovy	eCIS	0	1168	1	55052	0	97.9224	0	1	1	1	2	0	2	0.5	0.5	1	0.503311
Isolation	salted_cod_fish	eCIS	0	1168	1	55052	0	97.9224	0	1	1	1	2	0	2	0.5	0.5	1	0.503311
Isolation	salted_cowskin_obtained_from_Australia	eCIS	0	1168	1	55052	0	97.9224	0	1	1	1	2	0	2	0.5	0.5	1	0.503311
Isolation	saltern_crystalizer_pond	eCIS	0	1168	1	55052	0	97.9224	0	1	1	1	2	0	2	0.5	0.5	1	0.503311
Isolation	saltern_soil	eCIS	0	1168	1	55052	0	97.9224	0	1	1	1	2	0	2	0.5	0.5	1	0.503311
Isolation	saltern_Bonaire_the_Netherlands_Antilles	eCIS	0	1168	1	55052	0	97.9224	0	1	1	1	2	0	2	0.5	0.5	1	0.503311
Isolation	saltern	eCIS	0	1168	3	55050	0	97.9224	0	1	1	1	6	0	6	0.03125	0.03125	1	0.437399
Isolation	saltwater_from_water_column	eCIS	0	1168	1	55052	0	97.9224	0	1	1	1	2	0	2	0.5	0.5	1	0.503311
Isolation	saltwater_lake	eCIS	1	1167	0	55053	100	97.9242	inf	0.0207752	1	0.53891	2	2	0	0.5	0.5	1	0.503311
Isolation	salty_soil	eCIS	0	1168	1	55052	0	97.9224	0	1	1	1	2	0	2	0.5	0.5	1	0.503311
Isolation	salty_water_from_an_athalassohaline_lagoon_(endorreic)	eCIS	0	1168	1	55052	0	97.9224	0	1	1	1	2	0	2	0.5	0.5	1	0.503311
Isolation	sand_collected_along_the_sea_shore	eCIS	0	1168	1	55052	0	97.9224	0	1	1	1	2	0	2	0.5	0.5	1	0.503311
Isolation	sand_from_the_beach	eCIS	1	1167	0	55053	100	97.9242	inf	0.0207752	1	0.53891	2	2	0	0.5	0.5	1	0.503311
Isolation	sand_particles_coated_on_a_meteorite_fragment_buried_in_a_sandy_soil_of_a_semi-arid_region_of_South_Tunisia	eCIS	0	1168	1	55052	0	97.9224	0	1	1	1	2	0	2	0.5	0.5	1	0.503311
Isolation	sand_sediment	eCIS	0	1168	1	55052	0	97.9224	0	1	1	1	2	0	2	0.5	0.5	1	0.503311
Isolation	sand-soil_of_a_beach	eCIS	0	1168	1	55052	0	97.9224	0	1	1	1	2	0	2	0.5	0.5	1	0.503311
Isolation	sandstone_monument	eCIS	0	1168	1	55052	0	97.9224	0	1	1	1	2	0	2	0.5	0.5	1	0.503311
Isolation	sandstone_of_Linnaeus_Terrace_(1600_m)	eCIS	0	1168	1	55052	0	97.9224	0	1	1	1	2	0	2	0.5	0.5	1	0.503311
Isolation	sandy_dry_permafrost_from_a_glacier_forefield	eCIS	0	1168	1	55052	0	97.9224	0	1	1	1	2	0	2	0.5	0.5	1	0.503311
Isolation	sandy_intertidal_sediment	eCIS	1	1167	0	55053	100	97.9242	inf	0.0207752	1	0.53891	2	2	0	0.5	0.5	1	0.503311
Isolation	sandy_soil_at_a_forest_waterfall	eCIS	0	1168	1	55052	0	97.9224	0	1	1	1	2	0	2	0.5	0.5	1	0.503311
Isolation	sandy_soil_at_a_forest-side_waterfall	eCIS	0	1168	2	55051	0	97.9224	0	1	1	1	4	0	4	0.125	0.125	1	0.503311
Isolation	sandy_soil_from_Cox's_Bazar_Bangladesh	eCIS	0	1168	1	55052	0	97.9224	0	1	1	1	2	0	2	0.5	0.5	1	0.503311
Isolation	sap_of_Quercus_sp.	eCIS	0	1168	2	55051	0	97.9224	0	1	1	1	2	0	2	0.5	0.5	1	0.503311
Isolation	saprolite_core	eCIS	0	1168	1	55052	0	97.9224	0	1	1	1	2	0	2	0.5	0.5	1	0.503311
Isolation	saturated_soil_adjacent_to_a_livestock_pen	eCIS	0	1168	1	55052	0	97.9224	0	1	1	1	2	0	2	0.5	0.5	1	0.503311
Isolation	sausage	eCIS	0	1168	5	55048	0	97.9223	0	1	1	1	6	0	6	0.03125	0.03125	1	0.437399
Isolation	sawage	eCIS	0	1168	1	55052	0	97.9224	0	1	1	1	2	0	2	0.5	0.5	1	0.503311
Isolation	scabs_from_cattle_(bovine_streptotrichosis)	eCIS	0	1168	1	55052	0	97.9224	0	1	1	1	2	0	2	0.5	0.5	1	0.503311
Isolation	scallop_larvae	eCIS	0	1168	1	55052	0	97.9224	0	1	1	1	2	0	2	0.5	0.5	1	0.503311
Isolation	scarlet_fever	eCIS	0	1168	1	55052	0	97.9224	0	1	1	1	2	0	2	0.5	0.5	1	0.503311
Isolation	scratch_of_cats	eCIS	0	1168	1	55052	0	97.9224	0	1	1	1	2	0	2	0.5	0.5	1	0.503311
Isolation	scrubland_soil_sample	eCIS	0	1168	1	55052	0	97.9224	0	1	1	1	2	0	2	0.5	0.5	1	0.503311
Isolation	sea_grass_Zostera_marina	eCIS	0	1168	1	55052	0	97.9224	0	1	1	1	2	0	2	0.5	0.5	1	0.503311
Isolation	sea_ice_sea_ice_brine	eCIS	0	1168	1	55052	0	97.9224	0	1	1	1	2	0	2	0.5	0.5	1	0.503311
Isolation	sea_ice	eCIS	0	1168	1	55052	0	97.9224	0	1	1	1	2	0	2	0.5	0.5	1	0.503311
Isolation	sea_level	eCIS	1	1167	0	55053	100	97.9242	inf	0.0207752	1	0.53891	2	2	0	0.5	0.5	1	0.503311
Isolation	sea_mud	eCIS	0	1168	1	55052	0	97.9224	0	1	1	1	2	0	2	0.5	0.5	1	0.503311
Isolation	sea_sand	eCIS	0	1168	2	55051	0	97.9224	0	1	1	1	4	0	4	0.125	0.125	1	0.503311
Isolation	sea_shore_sand	eCIS	0	1168	1	55052	0	97.9224	0	1	1	1	2	0	2	0.5	0.5	1	0.503311
Isolation	sea_squirt_Halocynthia_roretzi	eCIS	0	1168	5	55048	0	97.9223	0	1	1	1	8	0	8	0.0078125	0.0078125	1	0.174004
Isolation	sea_squirt_Polycitor_proliferus	eCIS	0	1168	1	55052	0	97.9224	0	1	1	1	2	0	2	0.5	0.5	1	0.503311
Isolation	sea_surface_microlayer	eCIS	0	1168	1	55052	0	97.9224	0	1	1	1	2	0	2	0.5	0.5	1	0.503311
Isolation	sea_surface_water	eCIS	0	1168	1	55052	0	97.9224	0	1	1	1	2	0	2	0.5	0.5	1	0.503311
Isolation	sea_tidal-flat_sediment	eCIS	0	1168	1	55052	0	97.9224	0	1	1	1	2	0	2	0.5	0.5	1	0.503311
Isolation	sea_urchin_Hemicentrotus_pulcherrimus	eCIS	0	1168	1	55052	0	97.9224	0	1	1	1	2	0	2	0.5	0.5	1	0.503311
Isolation	sea_urchin_Strongylocentrotus_intermedius	eCIS	0	1168	3	55050	0	97.9224	0	1	1	1	6	0	6	0.03125	0.03125	1	0.437399
Isolation	sea_urchin_gastrointestinal_tract_Canada	eCIS	0	1168	1	55052	0	97.9224	0	1	1	1	2	0	2	0.5	0.5	1	0.503311
Isolation	sea_urchin_Strongylocentrotus_intermedius	eCIS	0	1168	1	55052	0	97.9224	0	1	1	1	2	0	2	0.5	0.5	1	0.503311
Isolation	sea_water_from_Vestfold_Hills_Antarctica	eCIS	0	1168	1	55052	0	97.9224	0	1	1	1	2	0	2	0.5	0.5	1	0.503311
Isolation	sea_water_from_a_depth_of_100_m_outside_of_Spain	eCIS	0	1168	1	55052	0	97.9224	0	1	1	1	2	0	2	0.5	0.5	1	0.503311
Isolation	sea_water_from_the_eastern_coast	eCIS	0	1168	1	55052	0	97.9224	0	1	1	1	2	0	2	0.5	0.5	1	0.503311
Isolation	sea_water_sample	eCIS	0	1168	2	55051	0	97.9224	0	1	1	1	4	0	4	0.125	0.125	1	0.503311
Isolation	sea_water_sampled_in_Dokdo	eCIS	0	1168	1	55052	0	97.9224	0	1	1	1	2	0	2	0.5	0.5	1	0.503311
Isolation	sea_water	eCIS	0	1168	25	55028	0	97.9216	0	1	1	1	46	0	46	2.84217e-14	2.84217e-14	2.46246e-10	5.72664e-12
Isolation	sea-bass	eCIS	0	1168	1	55052	0	97.9224	0	1	1	1	2	0	2	0.5	0.5	1	0.503311
Isolation	sea-ice_algal_assemblage	eCIS	0	1168	1	55052	0	97.9224	0	1	1	1	2	0	2	0.5	0.5	1	0.503311
Isolation	sea-mud	eCIS	0	1168	1	55052	0	97.9224	0	1	1	1	2	0	2	0.5	0.5	1	0.503311
Isolation	sea-sand	eCIS	0	1168	1	55052	0	97.9224	0	1	1	1	2	0	2	0.5	0.5	1	0.503311
Isolation	sea-water_sample_that_was_obtained_from_a_depth_of_5000_m_in_the_northwestern_part_of_the_Pacific_Ocean	eCIS	0	1168	1	55052	0	97.9224	0	1	1	1	2	0	2	0.5	0.5	1	0.503311
Isolation	sea-water_sample	eCIS	1	1167	0	55053	100	97.9242	inf	0.0207752	1	0.53891	2	2	0	0.5	0.5	1	0.503311
Isolation	sea-water	eCIS	0	1168	1	55052	0	97.9224	0	1	1	1	2	0	2	0.5	0.5	1	0.503311
Isolation	seafloor_pillow_lava_basaltic_glass	eCIS	0	1168	1	55052	0	97.9224	0	1	1	1	2	0	2	0.5	0.5	1	0.503311
Isolation	seafood_(crab)	eCIS	0	1168	1	55052	0	97.9224	0	1	1	1	2	0	2	0.5	0.5	1	0.503311
Isolation	seafood_(oyster)	eCIS	0	1168	1	55052	0	97.9224	0	1	1	1	2	0	2	0.5	0.5	1	0.503311
Isolation	seafood_pasta	eCIS	0	1168	1	55052	0	97.9224	0	1	1	1	2	0	2	0.5	0.5	1	0.503311
Isolation	seagrass_Posidonia_oceanica_in_different_meadows_in_the_coast_of_the_76_Balearic_Islands_(Spain)	eCIS	0	1168	1	55052	0	97.9224	0	1	1	1	2	0	2	0.5	0.5	1	0.503311
Isolation	seashore_sand	eCIS	0	1168	2	55051	0	97.9224	0	1	1	1	4	0	4	0.125	0.125	1	0.503311
Isolation	seashore_sediment	eCIS	0	1168	2	55051	0	97.9224	0	1	1	1	2	0	2	0.5	0.5	1	0.503311
Isolation	seawater_at_Mokpo_South_Korea	eCIS	0	1168	1	55052	0	97.9224	0	1	1	1	2	0	2	0.5	0.5	1	0.503311
Isolation	seawater_at_the_outlet_of_a_sandfilter_in_Port_Shelter_Hong_Kong_SAR_China	eCIS	0	1168	1	55052	0	97.9224	0	1	1	1	2	0	2	0.5	0.5	1	0.503311
Isolation	seawater_collected_during_a_phytoplankton_bloom	eCIS	0	1168	1	55052	0	97.9224	0	1	1	1	2	0	2	0.5	0.5	1	0.503311
Isolation	seawater_collected_from_1m_depth_in_the_Scripps_Institution_of_Oceanography_Pier	eCIS	0	1168	1	55052	0	97.9224	0	1	1	1	2	0	2	0.5	0.5	1	0.503311
Isolation	seawater_collected_from_a_coastal_region	eCIS	0	1168	1	55052	0	97.9224	0	1	1	1	2	0	2	0.5	0.5	1	0.503311
Isolation	seawater_from_2672_m_depth	eCIS	1	1167	0	55053	100	97.9242	inf	0.0207752	1	0.53891	2	2	0	0.5	0.5	1	0.503311
Isolation	seawater_from_Isfjord_Spitsbergen_Norway	eCIS	0	1168	1	55052	0	97.9224	0	1	1	1	2	0	2	0.5	0.5	1	0.503311
Isolation	seawater_from_a_holding_tank_for_turbot_(Psetta_maxima)	eCIS	1	1167	0	55053	100	97.9242	inf	0.0207752	1	0.53891	2	2	0	0.5	0.5	1	0.503311
Isolation	seawater_from_larval_cultures_of_scallop_Pecten_maximus	eCIS	0	1168	1	55052	0	97.9224	0	1	1	1	2	0	2	0.5	0.5	1	0.503311
Isolation	seawater_from_shallow-sea_hydrothermal_system	eCIS	0	1168	1	55052	0	97.9224	0	1	1	1	2	0	2	0.5	0.5	1	0.503311
Isolation	seawater_from_the_Strait_of_Malacca	eCIS	0	1168	1	55052	0	97.9224	0	1	1	1	2	0	2	0.5	0.5	1	0.503311
Isolation	seawater_obtained_off_the_coast_of_Rumoi_Hokkaido_Japan	eCIS	0	1168	1	55052	0	97.9224	0	1	1	1	2	0	2	0.5	0.5	1	0.503311
Isolation	seawater_of_Chuuk_State_in_Micronesia	eCIS	0	1168	1	55052	0	97.9224	0	1	1	1	2	0	2	0.5	0.5	1	0.503311
Isolation	seawater_off_Dokdo_in_the_East_Sea_of_Korea	eCIS	0	1168	2	55051	0	97.9224	0	1	1	1	4	0	4	0.125	0.125	1	0.503311
Isolation	seawater_sample_collected_from_Chuuk_State_in_Micronesia	eCIS	0	1168	1	55052	0	97.9224	0	1	1	1	2	0	2	0.5	0.5	1	0.503311
Isolation	seawater_sample_collected_from_the_East_China_Sea	eCIS	0	1168	1	55052	0	97.9224	0	1	1	1	2	0	2	0.5	0.5	1	0.503311
Isolation	seawater_sample	eCIS	0	1168	3	55050	0	97.9224	0	1	1	1	6	0	6	0.03125	0.03125	1	0.437399
Isolation	seawater_samples	eCIS	0	1168	1	55052	0	97.9224	0	1	1	1	2	0	2	0.5	0.5	1	0.503311
Isolation	seawater_surface	eCIS	0	1168	1	55052	0	97.9224	0	1	1	1	2	0	2	0.5	0.5	1	0.503311
Isolation	seawater_California	eCIS	0	1168	1	55052	0	97.9224	0	1	1	1	2	0	2	0.5	0.5	1	0.503311
Isolation	seawater_Sylt_List	eCIS	0	1168	1	55052	0	97.9224	0	1	1	1	2	0	2	0.5	0.5	1	0.503311
Isolation	seawater_chitin_enrichment	eCIS	0	1168	1	55052	0	97.9224	0	1	1	1	2	0	2	0.5	0.5	1	0.503311
Isolation	seawater_sediment_interface	eCIS	0	1168	1	55052	0	97.9224	0	1	1	1	2	0	2	0.5	0.5	1	0.503311
Isolation	seawater	eCIS	4	1164	195	54858	2.01005	97.9222	0.966746	1	1	1	194	8	186	3.57665e-45	3.57665e-45	3.09881e-41	6.19762e-42
Isolation	seaweed_from_intertidal_zone	eCIS	0	1168	1	55052	0	97.9224	0	1	1	1	2	0	2	0.5	0.5	1	0.503311
Isolation	seaweed_Enteromorpha_linza	eCIS	2	1166	1	55052	66.6667	97.9259	94.4288	0.00127585	1	0.257068	4	2	2	1	1	1	1
Isolation	seaweed_Friday_Harbor_WA	eCIS	0	1168	1	55052	0	97.9224	0	1	1	1	2	0	2	0.5	0.5	1	0.503311
Isolation	seaweed-containing_seawater_collected_from_Micronesia	eCIS	0	1168	1	55052	0	97.9224	0	1	1	1	2	0	2	0.5	0.5	1	0.503311
Isolation	seaweed	eCIS	5	1163	2	55051	71.4286	97.9311	118.338	7.78383e-08	0.000674391	9.63416e-05	10	6	4	0.753906	0.753906	1	0.757667
Isolation	sediment_18.1-18.2m_below_seafloor	eCIS	0	1168	1	55052	0	97.9224	0	1	1	1	2	0	2	0.5	0.5	1	0.503311
Isolation	sediment_and_water	eCIS	0	1168	1	55052	0	97.9224	0	1	1	1	2	0	2	0.5	0.5	1	0.503311
Isolation	sediment_at_the_bottom_of_a_small_ephemeral_brook_in_a_forest	eCIS	1	1167	0	55053	100	97.9242	inf	0.0207752	1	0.53891	2	2	0	0.5	0.5	1	0.503311
Isolation	sediment_collected_from_Xiamen_offshore	eCIS	0	1168	1	55052	0	97.9224	0	1	1	1	2	0	2	0.5	0.5	1	0.503311
Isolation	sediment_from_Jadebusen_North_Sea_near_Sehestedt_Northern_Germany	eCIS	0	1168	1	55052	0	97.9224	0	1	1	1	2	0	2	0.5	0.5	1	0.503311
Isolation	sediment_from_Mono_Lake_California_USA	eCIS	0	1168	1	55052	0	97.9224	0	1	1	1	2	0	2	0.5	0.5	1	0.503311
Isolation	sediment_from_ZZQ_pool	eCIS	0	1168	3	55050	0	97.9224	0	1	1	1	4	0	4	0.125	0.125	1	0.503311
Isolation	sediment_from_a_highly_alkaline_saline_soda_lake_in_north&#150;eastern_Mongolia	eCIS	0	1168	1	55052	0	97.9224	0	1	1	1	2	0	2	0.5	0.5	1	0.503311
Isolation	sediment_from_a_highly_alkaline_saline_soda_lake_on_the_Kulunda_Steppe_Altai_Russia	eCIS	0	1168	1	55052	0	97.9224	0	1	1	1	2	0	2	0.5	0.5	1	0.503311
Isolation	sediment_from_a_salt_mine	eCIS	3	1165	0	55053	100	97.9277	inf	8.94416e-06	0.0774922	0.00455837	4	4	0	0.125	0.125	1	0.503311
Isolation	sediment_from_a_salt_pan_(red_pigmented_water_sample)	eCIS	0	1168	1	55052	0	97.9224	0	1	1	1	2	0	2	0.5	0.5	1	0.503311
Isolation	sediment_from_a_shallow_freshwater_eutrophic_lake	eCIS	0	1168	1	55052	0	97.9224	0	1	1	1	2	0	2	0.5	0.5	1	0.503311
Isolation	sediment_from_a_submarine_coastal_gas_vent	eCIS	0	1168	1	55052	0	97.9224	0	1	1	1	2	0	2	0.5	0.5	1	0.503311
Isolation	sediment_from_acid_mine_drainage_with_extremely_low_pH	eCIS	0	1168	1	55052	0	97.9224	0	1	1	1	2	0	2	0.5	0.5	1	0.503311
Isolation	sediment_from_acid_mine_drainage	eCIS	0	1168	1	55052	0	97.9224	0	1	1	1	2	0	2	0.5	0.5	1	0.503311
Isolation	sediment_from_an_offshore_hot_spring	eCIS	0	1168	1	55052	0	97.9224	0	1	1	1	2	0	2	0.5	0.5	1	0.503311
Isolation	sediment_from_mangrove_area	eCIS	1	1167	0	55053	100	97.9242	inf	0.0207752	1	0.53891	2	2	0	0.5	0.5	1	0.503311
Isolation	sediment_from_oilfield	eCIS	0	1168	1	55052	0	97.9224	0	1	1	1	2	0	2	0.5	0.5	1	0.503311
Isolation	sediment_from_tidal_flat	eCIS	0	1168	2	55051	0	97.9224	0	1	1	1	4	0	4	0.125	0.125	1	0.503311
Isolation	sediment_in_608_m_water_depth_in_the_Indian_Ocean_and_from_the_layer_close_to_the_ocean_bottom_surface.	eCIS	0	1168	1	55052	0	97.9224	0	1	1	1	2	0	2	0.5	0.5	1	0.503311
Isolation	sediment_in_sewage	eCIS	0	1168	1	55052	0	97.9224	0	1	1	1	2	0	2	0.5	0.5	1	0.503311
Isolation	sediment_in_the_Norilsk_hydrometallurgy_tailings_dam	eCIS	1	1167	0	55053	100	97.9242	inf	0.0207752	1	0.53891	2	2	0	0.5	0.5	1	0.503311
Isolation	sediment_near_Sylt_Germany	eCIS	0	1168	1	55052	0	97.9224	0	1	1	1	2	0	2	0.5	0.5	1	0.503311
Isolation	sediment_of_Hakjang_stream	eCIS	0	1168	1	55052	0	97.9224	0	1	1	1	2	0	2	0.5	0.5	1	0.503311
Isolation	sediment_of_a_deep-sea_cold-seep	eCIS	0	1168	1	55052	0	97.9224	0	1	1	1	2	0	2	0.5	0.5	1	0.503311
Isolation	sediment_of_a_freshwater_lake_in_Switzerland	eCIS	0	1168	1	55052	0	97.9224	0	1	1	1	2	0	2	0.5	0.5	1	0.503311
Isolation	sediment_of_a_soda_lake_(pH_9.91)	eCIS	0	1168	3	55050	0	97.9224	0	1	1	1	6	0	6	0.03125	0.03125	1	0.437399
Isolation	sediment_of_a_soda_lake_in_Jilin_province_China	eCIS	0	1168	1	55052	0	97.9224	0	1	1	1	2	0	2	0.5	0.5	1	0.503311
Isolation	sediment_of_deep-sea_cold-seep	eCIS	0	1168	1	55052	0	97.9224	0	1	1	1	2	0	2	0.5	0.5	1	0.503311
Isolation	sediment_of_eutrophic_lake	eCIS	0	1168	1	55052	0	97.9224	0	1	1	1	2	0	2	0.5	0.5	1	0.503311
Isolation	sediment_of_marine_solar_saltern	eCIS	0	1168	1	55052	0	97.9224	0	1	1	1	2	0	2	0.5	0.5	1	0.503311
Isolation	sediment_of_saline_Lake_Xilinhot_Inner_Mongolia_China	eCIS	0	1168	1	55052	0	97.9224	0	1	1	1	2	0	2	0.5	0.5	1	0.503311
Isolation	sediment_of_the_eutrophicated_Guanting_Reservoir	eCIS	0	1168	1	55052	0	97.9224	0	1	1	1	2	0	2	0.5	0.5	1	0.503311
Isolation	sediment_of_the_sunheated_Lake_Fazda_(Wadi_An_Natrun_Egypt)._Solar-heated_alkaline_hypersaline_lake_of_Wadi_An_Natrun_Egypt	eCIS	0	1168	1	55052	0	97.9224	0	1	1	1	2	0	2	0.5	0.5	1	0.503311
Isolation	sediment_sample_Lake_Kivu	eCIS	0	1168	2	55051	0	97.9224	0	1	1	1	4	0	4	0.125	0.125	1	0.503311
Isolation	sediment_sample_from_the_South_China_Sea_CGMCC_1.10116	eCIS	0	1168	1	55052	0	97.9224	0	1	1	1	2	0	2	0.5	0.5	1	0.503311
Isolation	sediment_sample_from_the_hypersaline_lake_Ezzemoul_sabkha_in_the_Oum-El-Bouaghi_region_in_northeastern_Algeria	eCIS	0	1168	1	55052	0	97.9224	0	1	1	1	2	0	2	0.5	0.5	1	0.503311
Isolation	sediment_sample_of_a_hot_spring_(55_O??O??C_pH_6.5)	eCIS	0	1168	1	55052	0	97.9224	0	1	1	1	2	0	2	0.5	0.5	1	0.503311
Isolation	sediment_sample_of_getbol	eCIS	1	1167	2	55051	33.3333	97.9242	23.5865	0.0610407	1	1	6	2	4	0.6875	0.6875	1	0.691009
Isolation	sediment_sample_of_mudflats_(getbol)	eCIS	0	1168	1	55052	0	97.9224	0	1	1	1	2	0	2	0.5	0.5	1	0.503311
Isolation	sediment_sample_Dachaidamu_salt_lake_in_the_Qaidam_Basin	eCIS	0	1168	1	55052	0	97.9224	0	1	1	1	2	0	2	0.5	0.5	1	0.503311
Isolation	sediment_samples_collected_from_a_terrestrial_hot_spring_at_Surajkund_Jharkhand_India	eCIS	0	1168	1	55052	0	97.9224	0	1	1	1	2	0	2	0.5	0.5	1	0.503311
Isolation	sediment_samples_of_freshwater_Lake_Washington_Seattle_WA_USA	eCIS	0	1168	3	55050	0	97.9224	0	1	1	1	2	0	2	0.5	0.5	1	0.503311
Isolation	sediment_slurry_sample_from_a_hot_spring	eCIS	0	1168	1	55052	0	97.9224	0	1	1	1	2	0	2	0.5	0.5	1	0.503311
Isolation	sediment_Sinclair_Inlet_of_Puget_Sound_Bremerton_WA	eCIS	0	1168	1	55052	0	97.9224	0	1	1	1	2	0	2	0.5	0.5	1	0.503311
Isolation	sediment_surface_holding_pond_Nevada_Test_Site_NV	eCIS	0	1168	1	55052	0	97.9224	0	1	1	1	2	0	2	0.5	0.5	1	0.503311
Isolation	sediment_swine_waste_primary_lagoon	eCIS	0	1168	1	55052	0	97.9224	0	1	1	1	2	0	2	0.5	0.5	1	0.503311
Isolation	sediment-water_interface_in_an_artificial_aquarium_in_the_Frasassi_cave_system	eCIS	1	1167	0	55053	100	97.9242	inf	0.0207752	1	0.53891	2	2	0	0.5	0.5	1	0.503311
Isolation	sediment-water_mixture_from_a_terrestrial_hot_spring	eCIS	0	1168	1	55052	0	97.9224	0	1	1	1	2	0	2	0.5	0.5	1	0.503311
Isolation	sediment	eCIS	1	1167	84	54969	1.17647	97.9211	0.560748	1	1	1	46	2	44	3.07523e-11	3.07523e-11	2.66438e-07	4.67435e-09
Isolation	sedimentation_pond_in_a_zinc_factory_Belgium	eCIS	0	1168	1	55052	0	97.9224	0	1	1	1	2	0	2	0.5	0.5	1	0.503311
Isolation	sediments_from_South_China_Sea	eCIS	0	1168	1	55052	0	97.9224	0	1	1	1	2	0	2	0.5	0.5	1	0.503311
Isolation	sediments_hypersaline_lake	eCIS	0	1168	1	55052	0	97.9224	0	1	1	1	2	0	2	0.5	0.5	1	0.503311
Isolation	sediments_of_Gwangyang_Bay_of_the_South_Sea	eCIS	0	1168	1	55052	0	97.9224	0	1	1	1	2	0	2	0.5	0.5	1	0.503311
Isolation	sediments_of_moat	eCIS	0	1168	1	55052	0	97.9224	0	1	1	1	2	0	2	0.5	0.5	1	0.503311
Isolation	sediments	eCIS	0	1168	1	55052	0	97.9224	0	1	1	1	2	0	2	0.5	0.5	1	0.503311
Isolation	seed_lot	eCIS	0	1168	1	55052	0	97.9224	0	1	1	1	2	0	2	0.5	0.5	1	0.503311
Isolation	seed	eCIS	0	1168	2	55051	0	97.9224	0	1	1	1	2	0	2	0.5	0.5	1	0.503311
Isolation	senmaizuke	eCIS	0	1168	1	55052	0	97.9224	0	1	1	1	2	0	2	0.5	0.5	1	0.503311
Isolation	sepsis_patient	eCIS	0	1168	1	55052	0	97.9224	0	1	1	1	2	0	2	0.5	0.5	1	0.503311
Isolation	septic_arthritis	eCIS	0	1168	1	55052	0	97.9224	0	1	1	1	2	0	2	0.5	0.5	1	0.503311
Isolation	septic_human_neonate	eCIS	0	1168	2	55051	0	97.9224	0	1	1	1	4	0	4	0.125	0.125	1	0.503311
Isolation	septic_wound	eCIS	0	1168	1	55052	0	97.9224	0	1	1	1	2	0	2	0.5	0.5	1	0.503311
Isolation	sequencing_batch_reactor_treating_paper_mill_effluent_enrichment_with_isopimaric_acid	eCIS	0	1168	1	55052	0	97.9224	0	1	1	1	2	0	2	0.5	0.5	1	0.503311
Isolation	settled_dust_at_the_welders_worksite	eCIS	0	1168	1	55052	0	97.9224	0	1	1	1	2	0	2	0.5	0.5	1	0.503311
Isolation	settling_pond_of_the_Chelyabinsk_Electrolytic_Zinc_Smelter_in_the_Urals_Russia	eCIS	0	1168	1	55052	0	97.9224	0	1	1	1	2	0	2	0.5	0.5	1	0.503311
Isolation	severe_human_periodontal_lesion_at_Tokyo_Dental_College_in_Japan	eCIS	0	1168	1	55052	0	97.9224	0	1	1	1	2	0	2	0.5	0.5	1	0.503311
Isolation	sewage_digester_sludge	eCIS	0	1168	2	55051	0	97.9224	0	1	1	1	4	0	4	0.125	0.125	1	0.503311
Isolation	sewage_disposal_plant_in_Chicago_IL_USA	eCIS	0	1168	1	55052	0	97.9224	0	1	1	1	2	0	2	0.5	0.5	1	0.503311
Isolation	sewage_from_Brazil_in_1993	eCIS	0	1168	1	55052	0	97.9224	0	1	1	1	2	0	2	0.5	0.5	1	0.503311
Isolation	sewage_lagoon	eCIS	0	1168	1	55052	0	97.9224	0	1	1	1	2	0	2	0.5	0.5	1	0.503311
Isolation	sewage_pipe_in_Hamburg_Germany	eCIS	0	1168	1	55052	0	97.9224	0	1	1	1	2	0	2	0.5	0.5	1	0.503311
Isolation	sewage_plant_goettingen_Germany	eCIS	0	1168	1	55052	0	97.9224	0	1	1	1	2	0	2	0.5	0.5	1	0.503311
Isolation	sewage_plant_sludge	eCIS	0	1168	1	55052	0	97.9224	0	1	1	1	2	0	2	0.5	0.5	1	0.503311
Isolation	sewage_plant	eCIS	0	1168	1	55052	0	97.9224	0	1	1	1	2	0	2	0.5	0.5	1	0.503311
Isolation	sewage_sludge_digester	eCIS	0	1168	1	55052	0	97.9224	0	1	1	1	2	0	2	0.5	0.5	1	0.503311
Isolation	sewage_sludge_digestor	eCIS	0	1168	1	55052	0	97.9224	0	1	1	1	2	0	2	0.5	0.5	1	0.503311
Isolation	sewage_sludge_plant	eCIS	0	1168	1	55052	0	97.9224	0	1	1	1	2	0	2	0.5	0.5	1	0.503311
Isolation	sewage_sludge_sewage_plant	eCIS	0	1168	1	55052	0	97.9224	0	1	1	1	2	0	2	0.5	0.5	1	0.503311
Isolation	sewage_sludge	eCIS	0	1168	6	55047	0	97.9223	0	1	1	1	12	0	12	0.000488281	0.000488281	1	0.0191424
Isolation	sewage_treatment_aeration_pool	eCIS	0	1168	1	55052	0	97.9224	0	1	1	1	2	0	2	0.5	0.5	1	0.503311
Isolation	sewage_treatment_plant	eCIS	0	1168	1	55052	0	97.9224	0	1	1	1	2	0	2	0.5	0.5	1	0.503311
Isolation	sewage_water;_enrichment_with_2-methylnaphthalene	eCIS	0	1168	2	55051	0	97.9224	0	1	1	1	4	0	4	0.125	0.125	1	0.503311
Isolation	sewage_water	eCIS	0	1168	2	55051	0	97.9224	0	1	1	1	4	0	4	0.125	0.125	1	0.503311
Isolation	sewage	eCIS	1	1167	12	55041	7.69231	97.9238	3.93038	0.23887	1	1	20	2	18	0.000402451	0.000402451	1	0.0183517
Isolation	shale_gas_well	eCIS	0	1168	14	55039	0	97.922	0	1	1	1	18	0	18	7.62939e-06	7.62939e-06	0.0661011	0.000493292
Isolation	shallow_fresh_water	eCIS	1	1167	0	55053	100	97.9242	inf	0.0207752	1	0.53891	2	2	0	0.5	0.5	1	0.503311
Isolation	shallow_marine_hydrothermal_system_occurring_in_coral_reefs_off_Taketomi_Island	eCIS	0	1168	1	55052	0	97.9224	0	1	1	1	2	0	2	0.5	0.5	1	0.503311
Isolation	shallow_pond	eCIS	0	1168	1	55052	0	97.9224	0	1	1	1	2	0	2	0.5	0.5	1	0.503311
Isolation	shallow_seawater	eCIS	0	1168	1	55052	0	97.9224	0	1	1	1	2	0	2	0.5	0.5	1	0.503311
Isolation	shallow_sediment_sample	eCIS	0	1168	2	55051	0	97.9224	0	1	1	1	4	0	4	0.125	0.125	1	0.503311
Isolation	shallow_sediment_Sea_of_Japan	eCIS	0	1168	1	55052	0	97.9224	0	1	1	1	2	0	2	0.5	0.5	1	0.503311
Isolation	shallow_sediments	eCIS	0	1168	1	55052	0	97.9224	0	1	1	1	2	0	2	0.5	0.5	1	0.503311
Isolation	shallow_site_of_a_low-temperature_carstic_lake	eCIS	0	1168	1	55052	0	97.9224	0	1	1	1	2	0	2	0.5	0.5	1	0.503311
Isolation	shallow_tropical_waters_normally_from_coral_reef_substrate	eCIS	1	1167	0	55053	100	97.9242	inf	0.0207752	1	0.53891	2	2	0	0.5	0.5	1	0.503311
Isolation	shallow_water_seagrass_bed_Thalassia_testudinium_environment	eCIS	0	1168	1	55052	0	97.9224	0	1	1	1	2	0	2	0.5	0.5	1	0.503311
Isolation	shallow-sea_hydrothermal_system	eCIS	1	1167	1	55052	50	97.9242	47.174	0.0411191	1	0.965462	4	2	2	1	1	1	1
Isolation	sheep_abomasum	eCIS	0	1168	1	55052	0	97.9224	0	1	1	1	2	0	2	0.5	0.5	1	0.503311
Isolation	sheep_afterbirth_in_1998	eCIS	0	1168	1	55052	0	97.9224	0	1	1	1	2	0	2	0.5	0.5	1	0.503311
Isolation	sheep_and_goats_in_naturally_occurring_outbreaks_of_keratoconjunctivitis_(pink-eye)	eCIS	0	1168	1	55052	0	97.9224	0	1	1	1	2	0	2	0.5	0.5	1	0.503311
Isolation	sheep_fed_a_high_roughage_diet_South_Africa	eCIS	0	1168	1	55052	0	97.9224	0	1	1	1	2	0	2	0.5	0.5	1	0.503311
Isolation	sheep_rumen	eCIS	0	1168	34	55019	0	97.9212	0	1	1	1	46	0	46	2.84217e-14	2.84217e-14	2.46246e-10	5.72664e-12
Isolation	shipworm_(Teredinidae)_gill	eCIS	1	1167	0	55053	100	97.9242	inf	0.0207752	1	0.53891	2	2	0	0.5	0.5	1	0.503311
Isolation	shoal_mud	eCIS	0	1168	1	55052	0	97.9224	0	1	1	1	2	0	2	0.5	0.5	1	0.503311
Isolation	shochu_mash	eCIS	0	1168	1	55052	0	97.9224	0	1	1	1	2	0	2	0.5	0.5	1	0.503311
Isolation	shoreline_of_soda_lake	eCIS	0	1168	1	55052	0	97.9224	0	1	1	1	2	0	2	0.5	0.5	1	0.503311
Isolation	showerhead	eCIS	0	1168	1	55052	0	97.9224	0	1	1	1	2	0	2	0.5	0.5	1	0.503311
Isolation	shrimp_culture_water	eCIS	0	1168	1	55052	0	97.9224	0	1	1	1	2	0	2	0.5	0.5	1	0.503311
Isolation	shrimp_jeotgal_a_traditional_Korean_salt-fermented_food	eCIS	0	1168	1	55052	0	97.9224	0	1	1	1	2	0	2	0.5	0.5	1	0.503311
Isolation	shrimp_jeotgal_a_traditional_fermented_food	eCIS	0	1168	1	55052	0	97.9224	0	1	1	1	2	0	2	0.5	0.5	1	0.503311
Isolation	shrimp_pond_sediment	eCIS	0	1168	1	55052	0	97.9224	0	1	1	1	2	0	2	0.5	0.5	1	0.503311
Isolation	shrimp_pond	eCIS	0	1168	1	55052	0	97.9224	0	1	1	1	2	0	2	0.5	0.5	1	0.503311
Isolation	sick_fish	eCIS	0	1168	3	55050	0	97.9224	0	1	1	1	6	0	6	0.03125	0.03125	1	0.437399
Isolation	sigmoid_colon_biopsy_from_University-Hospital_Schleswig-Holstein_Kiel_Germany	eCIS	0	1168	1	55052	0	97.9224	0	1	1	1	2	0	2	0.5	0.5	1	0.503311
Isolation	silage_cattle_feed	eCIS	0	1168	1	55052	0	97.9224	0	1	1	1	2	0	2	0.5	0.5	1	0.503311
Isolation	silage	eCIS	0	1168	5	55048	0	97.9223	0	1	1	1	4	0	4	0.125	0.125	1	0.503311
Isolation	silica_cell_wall_of_the_marine_diatom_Thalassiosira_delicatula_collected_from_coastal_surface_water	eCIS	0	1168	1	55052	0	97.9224	0	1	1	1	2	0	2	0.5	0.5	1	0.503311
Isolation	silt-water_interface	eCIS	0	1168	1	55052	0	97.9224	0	1	1	1	2	0	2	0.5	0.5	1	0.503311
Isolation	single_cell_amplified_by_MDA;_Interphase_deep_sea_brine	eCIS	0	1168	1	55052	0	97.9224	0	1	1	1	2	0	2	0.5	0.5	1	0.503311
Isolation	single_cell_amplified_by_MDA;_Marine_sediments_(10_cm_below_seafloor)	eCIS	0	1168	1	55052	0	97.9224	0	1	1	1	2	0	2	0.5	0.5	1	0.503311
Isolation	single_cell_amplified_by_MDA;_Sediments_of_Warm_Mineral_Spring	eCIS	0	1168	1	55052	0	97.9224	0	1	1	1	2	0	2	0.5	0.5	1	0.503311
Isolation	single_cell_amplified_by_MDA;_brine-seawater_interface_of_Atlantis_II_Deep_in_the_Red_Sea	eCIS	0	1168	2	55051	0	97.9224	0	1	1	1	2	0	2	0.5	0.5	1	0.503311
Isolation	single_cell_amplified_by_MDA;_deep_sea_brine	eCIS	0	1168	9	55044	0	97.9222	0	1	1	1	6	0	6	0.03125	0.03125	1	0.437399
Isolation	single_cells_of_a_culture_of_the_toxic_dinoflagellate_Alexandrium_lusitanicum_maintained_at_the_Biological_Research_Institute_of_Helgoland_Germany	eCIS	0	1168	1	55052	0	97.9224	0	1	1	1	2	0	2	0.5	0.5	1	0.503311
Isolation	single_cells_of_a_culture_of_the_toxic_dinoflagellate_Prorocentrum_lima_maintained_at_the_Biological_Research_Institute_of_Helgoland_Germany	eCIS	0	1168	1	55052	0	97.9224	0	1	1	1	2	0	2	0.5	0.5	1	0.503311
Isolation	single_colony_isolate_from_Chalk_soil	eCIS	0	1168	1	55052	0	97.9224	0	1	1	1	2	0	2	0.5	0.5	1	0.503311
Isolation	single_colony_isolate_from_Soil	eCIS	0	1168	1	55052	0	97.9224	0	1	1	1	2	0	2	0.5	0.5	1	0.503311
Isolation	single_colony_isolate	eCIS	5	1163	220	54833	2.22222	97.9231	1.07154	0.812617	1	1	212	10	202	1.30164e-47	1.30164e-47	1.12774e-43	3.75914e-44
Isolation	single_colony_isolated_from_Horse_feces	eCIS	0	1168	1	55052	0	97.9224	0	1	1	1	2	0	2	0.5	0.5	1	0.503311
Isolation	single_colony_isolated_from_Salted_Cowhide	eCIS	0	1168	1	55052	0	97.9224	0	1	1	1	2	0	2	0.5	0.5	1	0.503311
Isolation	single_colony_isolated_from_a_wall_colonized_with_moulds	eCIS	0	1168	1	55052	0	97.9224	0	1	1	1	2	0	2	0.5	0.5	1	0.503311
Isolation	single_colony_isolated_from_nodule_of_Lespedeza_spp.	eCIS	0	1168	1	55052	0	97.9224	0	1	1	1	2	0	2	0.5	0.5	1	0.503311
Isolation	single_colony_isolated_from_nodule_of_Sesbania_herbacea	eCIS	0	1168	1	55052	0	97.9224	0	1	1	1	2	0	2	0.5	0.5	1	0.503311
Isolation	single_colony_isolated_from_nodule_of_common_bean	eCIS	0	1168	1	55052	0	97.9224	0	1	1	1	2	0	2	0.5	0.5	1	0.503311
Isolation	single_colony_isolated_from_root-nodule_of_Lespedeza_spp	eCIS	0	1168	1	55052	0	97.9224	0	1	1	1	2	0	2	0.5	0.5	1	0.503311
Isolation	single_colony_isolated_from_root-nodule_of_common_bean	eCIS	0	1168	1	55052	0	97.9224	0	1	1	1	2	0	2	0.5	0.5	1	0.503311
Isolation	single_colony_isolated_from_root-nodules_of_legumes	eCIS	0	1168	1	55052	0	97.9224	0	1	1	1	2	0	2	0.5	0.5	1	0.503311
Isolation	single_colony_isolated_from_sediment	eCIS	0	1168	1	55052	0	97.9224	0	1	1	1	2	0	2	0.5	0.5	1	0.503311
Isolation	single_colony_isolated_from_the_root_nodule_of_Erythrina_brucei	eCIS	0	1168	1	55052	0	97.9224	0	1	1	1	2	0	2	0.5	0.5	1	0.503311
Isolation	single_colony	eCIS	1	1167	3	55050	25	97.9241	15.7241	0.0805487	1	1	8	2	6	0.289062	0.289062	1	0.503311
Isolation	sink_Drain_Biofilm	eCIS	0	1168	1	55052	0	97.9224	0	1	1	1	2	0	2	0.5	0.5	1	0.503311
Isolation	skin_from_oral_cavity	eCIS	0	1168	7	55046	0	97.9222	0	1	1	1	2	0	2	0.5	0.5	1	0.503311
Isolation	skin_in_a_clinical_case_in_Long_Island_NY	eCIS	0	1168	1	55052	0	97.9224	0	1	1	1	2	0	2	0.5	0.5	1	0.503311
Isolation	skin_infection	eCIS	0	1168	1	55052	0	97.9224	0	1	1	1	2	0	2	0.5	0.5	1	0.503311
Isolation	skin_lesion_of_a_brown_trout_fry_Salmo_trutta	eCIS	0	1168	1	55052	0	97.9224	0	1	1	1	2	0	2	0.5	0.5	1	0.503311
Isolation	skin_of_Merluccius_capensis	eCIS	0	1168	1	55052	0	97.9224	0	1	1	1	2	0	2	0.5	0.5	1	0.503311
Isolation	skin_of_a_dog_suffering_from_pruritus	eCIS	0	1168	1	55052	0	97.9224	0	1	1	1	2	0	2	0.5	0.5	1	0.503311
Isolation	skin_of_a_juvenile_medical_leech_(Hirudo_verbana)_from_a_leech_farm	eCIS	0	1168	1	55052	0	97.9224	0	1	1	1	2	0	2	0.5	0.5	1	0.503311
Isolation	skin_of_eastern_gray_squirrel_(Sciurus_carolinensis)	eCIS	0	1168	1	55052	0	97.9224	0	1	1	1	2	0	2	0.5	0.5	1	0.503311
Isolation	skin_of_human	eCIS	0	1168	3	55050	0	97.9224	0	1	1	1	4	0	4	0.125	0.125	1	0.503311
Isolation	skin_or_bladder_juvenile_medicinal_leech_(Hirudo_verbana)	eCIS	0	1168	1	55052	0	97.9224	0	1	1	1	2	0	2	0.5	0.5	1	0.503311
Isolation	skin_scrapings_from_the_infected_head_of_a_sheep	eCIS	0	1168	1	55052	0	97.9224	0	1	1	1	2	0	2	0.5	0.5	1	0.503311
Isolation	skin_swab_of_a_dog_suffering_from_canine_pyoderma	eCIS	0	1168	1	55052	0	97.9224	0	1	1	1	2	0	2	0.5	0.5	1	0.503311
Isolation	skin_swab	eCIS	0	1168	1	55052	0	97.9224	0	1	1	1	2	0	2	0.5	0.5	1	0.503311
Isolation	skin_ulcer_from_cage-cultured_red_drum	eCIS	0	1168	1	55052	0	97.9224	0	1	1	1	2	0	2	0.5	0.5	1	0.503311
Isolation	skin	eCIS	0	1168	53	55000	0	97.9205	0	0.630265	1	1	22	0	22	4.76837e-07	4.76837e-07	0.00413132	4.01099e-05
Isolation	slaughterhouse	eCIS	0	1168	1	55052	0	97.9224	0	1	1	1	2	0	2	0.5	0.5	1	0.503311
Isolation	slide_submerged_in_sea_water_probably_in_San_Diego	eCIS	0	1168	1	55052	0	97.9224	0	1	1	1	2	0	2	0.5	0.5	1	0.503311
Isolation	slightly_alkaline_highly_carbonate_hot_spring_water_of_Angel_Terrace_Yellowstone_National_Park	eCIS	0	1168	1	55052	0	97.9224	0	1	1	1	2	0	2	0.5	0.5	1	0.503311
Isolation	sludge_(activated_sludge_in_wastewater_treatment_plant_Malmo)_Malmo_Sweden	eCIS	0	1168	1	55052	0	97.9224	0	1	1	1	2	0	2	0.5	0.5	1	0.503311
Isolation	sludge_(activated_sludge)	eCIS	0	1168	1	55052	0	97.9224	0	1	1	1	2	0	2	0.5	0.5	1	0.503311
Isolation	sludge_(activated_sludge_Oss)	eCIS	1	1167	0	55053	100	97.9242	inf	0.0207752	1	0.53891	2	2	0	0.5	0.5	1	0.503311
Isolation	sludge_from_a_small_creek_near_an_electronic_waste_dismantling_workshop	eCIS	0	1168	1	55052	0	97.9224	0	1	1	1	2	0	2	0.5	0.5	1	0.503311
Isolation	sludge_from_a_thermophilic_biogas_reactor	eCIS	0	1168	1	55052	0	97.9224	0	1	1	1	2	0	2	0.5	0.5	1	0.503311
Isolation	sludge_from_an_anaerobic_sulfate-reducing_bioreactor_with_a_citrate-containing_waste_stream	eCIS	0	1168	1	55052	0	97.9224	0	1	1	1	2	0	2	0.5	0.5	1	0.503311
Isolation	sludge_from_wastewater_treatment_plant_associated_with_a_facility_that_produces_a_fermented_milk_drink	eCIS	0	1168	1	55052	0	97.9224	0	1	1	1	2	0	2	0.5	0.5	1	0.503311
Isolation	sludge_in_a_mesophilic_UASB_reactor	eCIS	0	1168	1	55052	0	97.9224	0	1	1	1	2	0	2	0.5	0.5	1	0.503311
Isolation	sludge_of_a_methane_tank	eCIS	0	1168	1	55052	0	97.9224	0	1	1	1	2	0	2	0.5	0.5	1	0.503311
Isolation	sludge_of_a_thermophilic_anaerobic_digester	eCIS	0	1168	1	55052	0	97.9224	0	1	1	1	2	0	2	0.5	0.5	1	0.503311
Isolation	sludge_of_an_anaerobic_denitrifying_sulfide-removal_bioreactor	eCIS	0	1168	1	55052	0	97.9224	0	1	1	1	2	0	2	0.5	0.5	1	0.503311
Isolation	sludge_of_membrane_bioreactor_in_a_waste-water_treatment_plant	eCIS	0	1168	1	55052	0	97.9224	0	1	1	1	2	0	2	0.5	0.5	1	0.503311
Isolation	sludge_of_waste_water_treatment	eCIS	0	1168	1	55052	0	97.9224	0	1	1	1	2	0	2	0.5	0.5	1	0.503311
Isolation	sludge_of_wastewater_treatment_plant	eCIS	0	1168	1	55052	0	97.9224	0	1	1	1	2	0	2	0.5	0.5	1	0.503311
Isolation	sludge_reactor_East_Bay_MUD_Oakland_CA	eCIS	0	1168	1	55052	0	97.9224	0	1	1	1	2	0	2	0.5	0.5	1	0.503311
Isolation	sludge_metacrilic_wastes_digester	eCIS	0	1168	1	55052	0	97.9224	0	1	1	1	2	0	2	0.5	0.5	1	0.503311
Isolation	sludge_thermophilic_anaerobic_digester	eCIS	0	1168	1	55052	0	97.9224	0	1	1	1	2	0	2	0.5	0.5	1	0.503311
Isolation	sludge	eCIS	1	1167	1	55052	50	97.9242	47.174	0.0411191	1	0.965462	4	2	2	1	1	1	1
Isolation	slush_of_soda_lake	eCIS	0	1168	1	55052	0	97.9224	0	1	1	1	2	0	2	0.5	0.5	1	0.503311
Isolation	small_intestine_of_dead_badger	eCIS	0	1168	1	55052	0	97.9224	0	1	1	1	2	0	2	0.5	0.5	1	0.503311
Isolation	small_intestine	eCIS	0	1168	3	55050	0	97.9224	0	1	1	1	6	0	6	0.03125	0.03125	1	0.437399
Isolation	smooth_surface_caries_of_tooth	eCIS	0	1168	1	55052	0	97.9224	0	1	1	1	2	0	2	0.5	0.5	1	0.503311
Isolation	snail_shell	eCIS	1	1167	0	55053	100	97.9242	inf	0.0207752	1	0.53891	2	2	0	0.5	0.5	1	0.503311
Isolation	snapping_turtle_(nose_scab)	eCIS	0	1168	1	55052	0	97.9224	0	1	1	1	2	0	2	0.5	0.5	1	0.503311
Isolation	soda_lake_Fazdah	eCIS	0	1168	1	55052	0	97.9224	0	1	1	1	2	0	2	0.5	0.5	1	0.503311
Isolation	soda_lake_sediments	eCIS	1	1167	0	55053	100	97.9242	inf	0.0207752	1	0.53891	2	2	0	0.5	0.5	1	0.503311
Isolation	soda_lake	eCIS	0	1168	2	55051	0	97.9224	0	1	1	1	4	0	4	0.125	0.125	1	0.503311
Isolation	soda_soil	eCIS	0	1168	1	55052	0	97.9224	0	1	1	1	2	0	2	0.5	0.5	1	0.503311
Isolation	soda_solonchak_soil	eCIS	0	1168	1	55052	0	97.9224	0	1	1	1	2	0	2	0.5	0.5	1	0.503311
Isolation	soft_coral_Paragoria_arborea	eCIS	0	1168	1	55052	0	97.9224	0	1	1	1	2	0	2	0.5	0.5	1	0.503311
Isolation	soft_drink_(brewery)	eCIS	0	1168	1	55052	0	97.9224	0	1	1	1	2	0	2	0.5	0.5	1	0.503311
Isolation	soft_tick_Ornithodoros_coriaceus_California	eCIS	0	1168	2	55051	0	97.9224	0	1	1	1	4	0	4	0.125	0.125	1	0.503311
Isolation	soft_tissue_infection	eCIS	0	1168	1	55052	0	97.9224	0	1	1	1	2	0	2	0.5	0.5	1	0.503311
Isolation	soil_-_colony_variant_of_SU1575	eCIS	0	1168	1	55052	0	97.9224	0	1	1	1	2	0	2	0.5	0.5	1	0.503311
Isolation	soil_-_single_colony_isolate	eCIS	4	1164	2	55051	66.6667	97.9294	94.5893	2.68892e-06	0.0232968	0.00179206	12	8	4	0.387695	0.387695	1	0.503311
Isolation	soil_0-10_cm_from_grassland_arable_wheat	eCIS	0	1168	1	55052	0	97.9224	0	1	1	1	2	0	2	0.5	0.5	1	0.503311
Isolation	soil_Niigata_Factory_of_Mitsubishi_?Gas_Chemical_?Company	eCIS	0	1168	1	55052	0	97.9224	0	1	1	1	2	0	2	0.5	0.5	1	0.503311
Isolation	soil_adjacent_to_the_roots_of_the_plant_Clitoria_ternatea_a_native_legume_of_the_lower-Gangetic_plains_of_India_(a_slender_under_shrub_or_herb)	eCIS	0	1168	1	55052	0	97.9224	0	1	1	1	2	0	2	0.5	0.5	1	0.503311
Isolation	soil_and_groundwater_contaminated_with_chlorobenzene	eCIS	0	1168	1	55052	0	97.9224	0	1	1	1	2	0	2	0.5	0.5	1	0.503311
Isolation	soil_around_a_hypersaline_lake	eCIS	0	1168	1	55052	0	97.9224	0	1	1	1	2	0	2	0.5	0.5	1	0.503311
Isolation	soil_around_very_immature_peanuts_(Arachis_hypogaea)	eCIS	0	1168	1	55052	0	97.9224	0	1	1	1	2	0	2	0.5	0.5	1	0.503311
Isolation	soil_at_the_Malla_Nature_Reserve_Kilpisj??rvi_Finland;	eCIS	0	1168	1	55052	0	97.9224	0	1	1	1	2	0	2	0.5	0.5	1	0.503311
Isolation	soil_contaminated_with_hydrocarbon_and_heavy_metal_from_an_industrial_site	eCIS	0	1168	1	55052	0	97.9224	0	1	1	1	2	0	2	0.5	0.5	1	0.503311
Isolation	soil_contaminated_with_polychlorinated_biphenyls_(PCBs)	eCIS	0	1168	2	55051	0	97.9224	0	1	1	1	2	0	2	0.5	0.5	1	0.503311
Isolation	soil_enriched_with_anthranilate_at_41C	eCIS	0	1168	2	55051	0	97.9224	0	1	1	1	2	0	2	0.5	0.5	1	0.503311
Isolation	soil_enrichment_mixture	eCIS	0	1168	1	55052	0	97.9224	0	1	1	1	2	0	2	0.5	0.5	1	0.503311
Isolation	soil_flooded_by_seawater	eCIS	0	1168	1	55052	0	97.9224	0	1	1	1	2	0	2	0.5	0.5	1	0.503311
Isolation	soil_found_in_forest_residue_on_Gara_Mountain	eCIS	0	1168	1	55052	0	97.9224	0	1	1	1	2	0	2	0.5	0.5	1	0.503311
Isolation	soil_from_Finnish_paper_mill	eCIS	0	1168	1	55052	0	97.9224	0	1	1	1	2	0	2	0.5	0.5	1	0.503311
Isolation	soil_from_Medicine_Bow_Mts.	eCIS	0	1168	3	55050	0	97.9224	0	1	1	1	6	0	6	0.03125	0.03125	1	0.437399
Isolation	soil_from_Ramona_CA	eCIS	0	1168	1	55052	0	97.9224	0	1	1	1	2	0	2	0.5	0.5	1	0.503311
Isolation	soil_from_Rifle_Colorado	eCIS	0	1168	94	54959	0	97.919	0	0.271113	1	1	102	0	102	3.9443e-31	3.9443e-31	3.41735e-27	3.10668e-28
Isolation	soil_from_a_cabbage_field	eCIS	0	1168	1	55052	0	97.9224	0	1	1	1	2	0	2	0.5	0.5	1	0.503311
Isolation	soil_from_a_coal_mine	eCIS	0	1168	1	55052	0	97.9224	0	1	1	1	2	0	2	0.5	0.5	1	0.503311
Isolation	soil_from_a_dry-hot_river_valley	eCIS	0	1168	1	55052	0	97.9224	0	1	1	1	2	0	2	0.5	0.5	1	0.503311
Isolation	soil_from_a_hay_meadow_plot	eCIS	0	1168	1	55052	0	97.9224	0	1	1	1	2	0	2	0.5	0.5	1	0.503311
Isolation	soil_from_a_hexachlorocyclohexane_dumpsite	eCIS	0	1168	1	55052	0	97.9224	0	1	1	1	2	0	2	0.5	0.5	1	0.503311
Isolation	soil_from_a_never-tilled_successional_plant_community_at_the_Michigan_State_University_Kellogg_Biological_Station_Long-Term_Ecological_Research_site	eCIS	0	1168	1	55052	0	97.9224	0	1	1	1	2	0	2	0.5	0.5	1	0.503311
Isolation	soil_from_a_petroleum_hydrocarbon_contaminated_former_military_site	eCIS	0	1168	1	55052	0	97.9224	0	1	1	1	2	0	2	0.5	0.5	1	0.503311
Isolation	soil_from_a_rice_field	eCIS	0	1168	1	55052	0	97.9224	0	1	1	1	2	0	2	0.5	0.5	1	0.503311
Isolation	soil_from_a_rice_paddy_field	eCIS	0	1168	1	55052	0	97.9224	0	1	1	1	2	0	2	0.5	0.5	1	0.503311
Isolation	soil_from_a_rice_paddy	eCIS	0	1168	1	55052	0	97.9224	0	1	1	1	2	0	2	0.5	0.5	1	0.503311
Isolation	soil_from_a_salt_lake	eCIS	0	1168	2	55051	0	97.9224	0	1	1	1	4	0	4	0.125	0.125	1	0.503311
Isolation	soil_from_a_vegetable_plot	eCIS	0	1168	1	55052	0	97.9224	0	1	1	1	2	0	2	0.5	0.5	1	0.503311
Isolation	soil_from_an_arid_area	eCIS	0	1168	1	55052	0	97.9224	0	1	1	1	2	0	2	0.5	0.5	1	0.503311
Isolation	soil_from_cave	eCIS	0	1168	1	55052	0	97.9224	0	1	1	1	2	0	2	0.5	0.5	1	0.503311
Isolation	soil_from_ginseng_field	eCIS	0	1168	1	55052	0	97.9224	0	1	1	1	2	0	2	0.5	0.5	1	0.503311
Isolation	soil_from_grassy_marshland	eCIS	0	1168	1	55052	0	97.9224	0	1	1	1	2	0	2	0.5	0.5	1	0.503311
Isolation	soil_from_pasture	eCIS	0	1168	1	55052	0	97.9224	0	1	1	1	2	0	2	0.5	0.5	1	0.503311
Isolation	soil_from_potted_tomato_plant	eCIS	0	1168	1	55052	0	97.9224	0	1	1	1	2	0	2	0.5	0.5	1	0.503311
Isolation	soil_from_river	eCIS	0	1168	1	55052	0	97.9224	0	1	1	1	2	0	2	0.5	0.5	1	0.503311
Isolation	soil_from_salt_production_ponds	eCIS	0	1168	1	55052	0	97.9224	0	1	1	1	2	0	2	0.5	0.5	1	0.503311
Isolation	soil_from_surrounding_area	eCIS	0	1168	4	55049	0	97.9223	0	1	1	1	6	0	6	0.03125	0.03125	1	0.437399
Isolation	soil_from_the_Bisley_watershed_at_the_Ridge_site_in_the_El_Yunque_experimental_forest_part_of_the_Luquillo_Long-Term_Ecological_Research_Station_in_Luquillo_Puerto_Rico_USA	eCIS	0	1168	1	55052	0	97.9224	0	1	1	1	2	0	2	0.5	0.5	1	0.503311
Isolation	soil_from_the_rhizosphere_of_sugar_cane_Saccharum_officinarum_L.	eCIS	0	1168	1	55052	0	97.9224	0	1	1	1	2	0	2	0.5	0.5	1	0.503311
Isolation	soil_from_timothy_field	eCIS	1	1167	1	55052	50	97.9242	47.174	0.0411191	1	0.965462	4	2	2	1	1	1	1
Isolation	soil_in_Death_Valley_California	eCIS	0	1168	1	55052	0	97.9224	0	1	1	1	2	0	2	0.5	0.5	1	0.503311
Isolation	soil_in_India	eCIS	0	1168	1	55052	0	97.9224	0	1	1	1	2	0	2	0.5	0.5	1	0.503311
Isolation	soil_in_Japan	eCIS	0	1168	1	55052	0	97.9224	0	1	1	1	2	0	2	0.5	0.5	1	0.503311
Isolation	soil_in_Kenya	eCIS	0	1168	1	55052	0	97.9224	0	1	1	1	2	0	2	0.5	0.5	1	0.503311
Isolation	soil_in_Maryland	eCIS	0	1168	2	55051	0	97.9224	0	1	1	1	4	0	4	0.125	0.125	1	0.503311
Isolation	soil_in_New_York_State_by_alkaline_enrichment_cultures	eCIS	0	1168	1	55052	0	97.9224	0	1	1	1	2	0	2	0.5	0.5	1	0.503311
Isolation	soil_in_Norway	eCIS	0	1168	1	55052	0	97.9224	0	1	1	1	2	0	2	0.5	0.5	1	0.503311
Isolation	soil_in_Rockville_Maryland	eCIS	0	1168	6	55047	0	97.9223	0	1	1	1	6	0	6	0.03125	0.03125	1	0.437399
Isolation	soil_in_Tunisia	eCIS	0	1168	1	55052	0	97.9224	0	1	1	1	2	0	2	0.5	0.5	1	0.503311
Isolation	soil_in_Utah_USA	eCIS	0	1168	1	55052	0	97.9224	0	1	1	1	2	0	2	0.5	0.5	1	0.503311
Isolation	soil_in_orchid_house	eCIS	0	1168	1	55052	0	97.9224	0	1	1	1	2	0	2	0.5	0.5	1	0.503311
Isolation	soil_in_rhizoplane_of_Medicago_sativa	eCIS	0	1168	1	55052	0	97.9224	0	1	1	1	2	0	2	0.5	0.5	1	0.503311
Isolation	soil_in_the_Ahmadi_oil_field	eCIS	0	1168	1	55052	0	97.9224	0	1	1	1	2	0	2	0.5	0.5	1	0.503311
Isolation	soil_inside_a_natural_cave	eCIS	0	1168	1	55052	0	97.9224	0	1	1	1	2	0	2	0.5	0.5	1	0.503311
Isolation	soil_inside_cave	eCIS	0	1168	1	55052	0	97.9224	0	1	1	1	2	0	2	0.5	0.5	1	0.503311
Isolation	soil_isolate	eCIS	0	1168	2	55051	0	97.9224	0	1	1	1	2	0	2	0.5	0.5	1	0.503311
Isolation	soil_near_a_sewage_outlet_of_the_Bafeng_pharmaceutical_factory	eCIS	0	1168	1	55052	0	97.9224	0	1	1	1	2	0	2	0.5	0.5	1	0.503311
Isolation	soil_near_fumaroles	eCIS	0	1168	1	55052	0	97.9224	0	1	1	1	2	0	2	0.5	0.5	1	0.503311
Isolation	soil_near_hot_water_effluent	eCIS	0	1168	1	55052	0	97.9224	0	1	1	1	2	0	2	0.5	0.5	1	0.503311
Isolation	soil_near_natural_gas_distribution_station_Germany_[23623]	eCIS	0	1168	1	55052	0	97.9224	0	1	1	1	2	0	2	0.5	0.5	1	0.503311
Isolation	soil_of_a_cemetery_near_Rutgers_University_around_1943	eCIS	0	1168	3	55050	0	97.9224	0	1	1	1	6	0	6	0.03125	0.03125	1	0.437399
Isolation	soil_of_a_cliff	eCIS	1	1167	0	55053	100	97.9242	inf	0.0207752	1	0.53891	2	2	0	0.5	0.5	1	0.503311
Isolation	soil_of_a_conifer_forest	eCIS	0	1168	1	55052	0	97.9224	0	1	1	1	2	0	2	0.5	0.5	1	0.503311
Isolation	soil_of_a_ginseng_field	eCIS	2	1166	1	55052	66.6667	97.9259	94.4288	0.00127585	1	0.257068	6	4	2	0.6875	0.6875	1	0.691009
Isolation	soil_of_a_salt_lake	eCIS	0	1168	1	55052	0	97.9224	0	1	1	1	2	0	2	0.5	0.5	1	0.503311
Isolation	soil_of_an_Australian_pasture	eCIS	0	1168	1	55052	0	97.9224	0	1	1	1	2	0	2	0.5	0.5	1	0.503311
Isolation	soil_of_an_agricultural_field	eCIS	0	1168	1	55052	0	97.9224	0	1	1	1	2	0	2	0.5	0.5	1	0.503311
Isolation	soil_of_an_industrial_site	eCIS	0	1168	1	55052	0	97.9224	0	1	1	1	2	0	2	0.5	0.5	1	0.503311
Isolation	soil_of_ginseng_field	eCIS	0	1168	2	55051	0	97.9224	0	1	1	1	4	0	4	0.125	0.125	1	0.503311
Isolation	soil_of_grape_vineyard_in_Beijing	eCIS	0	1168	1	55052	0	97.9224	0	1	1	1	2	0	2	0.5	0.5	1	0.503311
Isolation	soil_of_landfill_site	eCIS	0	1168	1	55052	0	97.9224	0	1	1	1	2	0	2	0.5	0.5	1	0.503311
Isolation	soil_of_meadow_within_the_city	eCIS	0	1168	1	55052	0	97.9224	0	1	1	1	2	0	2	0.5	0.5	1	0.503311
Isolation	soil_of_rice_paddies_located_in_Deok-So_Korea	eCIS	0	1168	1	55052	0	97.9224	0	1	1	1	2	0	2	0.5	0.5	1	0.503311
Isolation	soil_of_salt_lake	eCIS	0	1168	1	55052	0	97.9224	0	1	1	1	2	0	2	0.5	0.5	1	0.503311
Isolation	soil_of_soy_bean_field	eCIS	0	1168	1	55052	0	97.9224	0	1	1	1	2	0	2	0.5	0.5	1	0.503311
Isolation	soil_or_river_water	eCIS	0	1168	1	55052	0	97.9224	0	1	1	1	2	0	2	0.5	0.5	1	0.503311
Isolation	soil_sample_collected_from_Guangyun_Sichuan_China	eCIS	0	1168	1	55052	0	97.9224	0	1	1	1	2	0	2	0.5	0.5	1	0.503311
Isolation	soil_sample_collected_from_Suraj_tal_near_Sarchu	eCIS	0	1168	1	55052	0	97.9224	0	1	1	1	2	0	2	0.5	0.5	1	0.503311
Isolation	soil_sample_collected_from_Yunnan_Province_China	eCIS	0	1168	1	55052	0	97.9224	0	1	1	1	2	0	2	0.5	0.5	1	0.503311
Isolation	soil_sample_collected_from_the_surface_to_about_10_cm_deep_in_the_primary_rainforest	eCIS	0	1168	1	55052	0	97.9224	0	1	1	1	2	0	2	0.5	0.5	1	0.503311
Isolation	soil_sample_collected_in_Cape_Coast_Ghana	eCIS	0	1168	1	55052	0	97.9224	0	1	1	1	2	0	2	0.5	0.5	1	0.503311
Isolation	soil_sample_collected_in_Japan	eCIS	0	1168	1	55052	0	97.9224	0	1	1	1	2	0	2	0.5	0.5	1	0.503311
Isolation	soil_sample_from_Omariya_Agricultural_Station	eCIS	1	1167	0	55053	100	97.9242	inf	0.0207752	1	0.53891	2	2	0	0.5	0.5	1	0.503311
Isolation	soil_sample_from_a_pine_arboretum_France	eCIS	1	1167	0	55053	100	97.9242	inf	0.0207752	1	0.53891	2	2	0	0.5	0.5	1	0.503311
Isolation	soil_sample_from_peat_swamp_forest	eCIS	0	1168	1	55052	0	97.9224	0	1	1	1	2	0	2	0.5	0.5	1	0.503311
Isolation	soil_sample_from_the_Tsukuba_region_of_Japan	eCIS	0	1168	1	55052	0	97.9224	0	1	1	1	2	0	2	0.5	0.5	1	0.503311
Isolation	soil_sample_of_a_penguin_habitat_near_the_King_Sejong_Station_on_King_George_Island_Antarctica	eCIS	0	1168	1	55052	0	97.9224	0	1	1	1	2	0	2	0.5	0.5	1	0.503311
Isolation	soil_sample_of_a_penguin_habitat	eCIS	0	1168	1	55052	0	97.9224	0	1	1	1	2	0	2	0.5	0.5	1	0.503311
Isolation	soil_sample_that_was_flooded_with_blood_from_a_dead_Zebra_(Equus_burchellii)._Blood_had_come_from_the_Noose___Mouth_area_of_the_Zebra	eCIS	0	1168	2	55051	0	97.9224	0	1	1	1	2	0	2	0.5	0.5	1	0.503311
Isolation	soil_sample	eCIS	4	1164	20	55033	16.6667	97.9287	9.45584	0.00141337	1	0.278305	46	8	38	9.2477e-06	9.2477e-06	0.0801221	0.000593497
Isolation	soil_samples_with_coriaria_nepalensis_seeds_from_Muree_Northern_Pakistan	eCIS	0	1168	1	55052	0	97.9224	0	1	1	1	2	0	2	0.5	0.5	1	0.503311
Isolation	soil_samples	eCIS	0	1168	1	55052	0	97.9224	0	1	1	1	2	0	2	0.5	0.5	1	0.503311
Isolation	soil_surface	eCIS	0	1168	1	55052	0	97.9224	0	1	1	1	2	0	2	0.5	0.5	1	0.503311
Isolation	soil_under_a_pile_of_rotting_wood_chips	eCIS	1	1167	0	55053	100	97.9242	inf	0.0207752	1	0.53891	2	2	0	0.5	0.5	1	0.503311
Isolation	soil_under_mahogany_trees	eCIS	0	1168	1	55052	0	97.9224	0	1	1	1	2	0	2	0.5	0.5	1	0.503311
Isolation	soil_under_orchid_grass	eCIS	1	1167	0	55053	100	97.9242	inf	0.0207752	1	0.53891	2	2	0	0.5	0.5	1	0.503311
Isolation	soil_with_rotting_wood	eCIS	0	1168	1	55052	0	97.9224	0	1	1	1	2	0	2	0.5	0.5	1	0.503311
Isolation	soil_Bigeum_island_Korea	eCIS	0	1168	1	55052	0	97.9224	0	1	1	1	2	0	2	0.5	0.5	1	0.503311
Isolation	soil_California	eCIS	0	1168	1	55052	0	97.9224	0	1	1	1	2	0	2	0.5	0.5	1	0.503311
Isolation	soil_Carson_CA_USA	eCIS	0	1168	1	55052	0	97.9224	0	1	1	1	2	0	2	0.5	0.5	1	0.503311
Isolation	soil_Death_Valley_CA	eCIS	0	1168	1	55052	0	97.9224	0	1	1	1	2	0	2	0.5	0.5	1	0.503311
Isolation	soil_France	eCIS	0	1168	1	55052	0	97.9224	0	1	1	1	2	0	2	0.5	0.5	1	0.503311
Isolation	soil_Idaho	eCIS	0	1168	1	55052	0	97.9224	0	1	1	1	2	0	2	0.5	0.5	1	0.503311
Isolation	soil_India	eCIS	1	1167	1	55052	50	97.9242	47.174	0.0411191	1	0.965462	4	2	2	1	1	1	1
Isolation	soil_Ivory_Coast	eCIS	0	1168	1	55052	0	97.9224	0	1	1	1	2	0	2	0.5	0.5	1	0.503311
Isolation	soil_Japan	eCIS	0	1168	1	55052	0	97.9224	0	1	1	1	2	0	2	0.5	0.5	1	0.503311
Isolation	soil_Michigan	eCIS	0	1168	1	55052	0	97.9224	0	1	1	1	2	0	2	0.5	0.5	1	0.503311
Isolation	soil_Mt._Tonigawa_Japan	eCIS	0	1168	1	55052	0	97.9224	0	1	1	1	2	0	2	0.5	0.5	1	0.503311
Isolation	soil_Ottawa_Canada	eCIS	1	1167	0	55053	100	97.9242	inf	0.0207752	1	0.53891	2	2	0	0.5	0.5	1	0.503311
Isolation	soil_Philippines	eCIS	0	1168	2	55051	0	97.9224	0	1	1	1	4	0	4	0.125	0.125	1	0.503311
Isolation	soil_Southern_England	eCIS	1	1167	0	55053	100	97.9242	inf	0.0207752	1	0.53891	2	2	0	0.5	0.5	1	0.503311
Isolation	soil_USSR	eCIS	0	1168	1	55052	0	97.9224	0	1	1	1	2	0	2	0.5	0.5	1	0.503311
Isolation	soil_University_Park_PA	eCIS	0	1168	1	55052	0	97.9224	0	1	1	1	2	0	2	0.5	0.5	1	0.503311
Isolation	soil_after_enrichment_on_actylated_starch_plastic	eCIS	0	1168	1	55052	0	97.9224	0	1	1	1	2	0	2	0.5	0.5	1	0.503311
Isolation	soil_crop_field	eCIS	0	1168	3	55050	0	97.9224	0	1	1	1	6	0	6	0.03125	0.03125	1	0.437399
Isolation	soil_enrichment_with_poly-?-hydroxybutyrate	eCIS	0	1168	1	55052	0	97.9224	0	1	1	1	2	0	2	0.5	0.5	1	0.503311
Isolation	soil_ginseng_field	eCIS	0	1168	1	55052	0	97.9224	0	1	1	1	2	0	2	0.5	0.5	1	0.503311
Isolation	soil_litter	eCIS	0	1168	1	55052	0	97.9224	0	1	1	1	2	0	2	0.5	0.5	1	0.503311
Isolation	soil_poly-?-hydroxybutyrate_enriched	eCIS	0	1168	1	55052	0	97.9224	0	1	1	1	2	0	2	0.5	0.5	1	0.503311
Isolation	soil_sonoran_desert	eCIS	0	1168	1	55052	0	97.9224	0	1	1	1	2	0	2	0.5	0.5	1	0.503311
Isolation	soil_volcanic_area	eCIS	0	1168	1	55052	0	97.9224	0	1	1	1	2	0	2	0.5	0.5	1	0.503311
Isolation	soil;_Moreau_New_York_USA	eCIS	0	1168	2	55051	0	97.9224	0	1	1	1	4	0	4	0.125	0.125	1	0.503311
Isolation	soil;_sugar_mill_rum_still	eCIS	1	1167	0	55053	100	97.9242	inf	0.0207752	1	0.53891	2	2	0	0.5	0.5	1	0.503311
Isolation	soil	eCIS	65	1103	475	54578	12.037	98.0191	6.77114	5.91873e-30	5.12799e-26	5.12799e-26	482	104	398	6.64433e-50	1.42311e-37	5.75664e-46	2.87832e-46
Isolation	soils_from_a_Pacific_Island	eCIS	0	1168	1	55052	0	97.9224	0	1	1	1	2	0	2	0.5	0.5	1	0.503311
Isolation	solar_lake	eCIS	0	1168	1	55052	0	97.9224	0	1	1	1	2	0	2	0.5	0.5	1	0.503311
Isolation	solar_salt_facility_cont._more_than_10%_NaCl	eCIS	0	1168	1	55052	0	97.9224	0	1	1	1	2	0	2	0.5	0.5	1	0.503311
Isolation	solar_salt_imported_into_Japan_from_Australia	eCIS	0	1168	2	55051	0	97.9224	0	1	1	1	4	0	4	0.125	0.125	1	0.503311
Isolation	solar_salt	eCIS	0	1168	1	55052	0	97.9224	0	1	1	1	2	0	2	0.5	0.5	1	0.503311
Isolation	solar_saltern_soil	eCIS	0	1168	1	55052	0	97.9224	0	1	1	1	2	0	2	0.5	0.5	1	0.503311
Isolation	solar_saltern	eCIS	0	1168	3	55050	0	97.9224	0	1	1	1	6	0	6	0.03125	0.03125	1	0.437399
Isolation	solated_from_an_isofemale_line_of_Uroleucon_ambrosiae_str._UA002	eCIS	0	1168	1	55052	0	97.9224	0	1	1	1	2	0	2	0.5	0.5	1	0.503311
Isolation	solfataric_field_of_Uzon_caldera_of_Kamchatka_Peninsula	eCIS	0	1168	1	55052	0	97.9224	0	1	1	1	2	0	2	0.5	0.5	1	0.503311
Isolation	solfataric_field	eCIS	0	1168	2	55051	0	97.9224	0	1	1	1	4	0	4	0.125	0.125	1	0.503311
Isolation	solfataric_thermal_field_close_to_Moutnovsky_volcano_Kamchatka	eCIS	0	1168	2	55051	0	97.9224	0	1	1	1	2	0	2	0.5	0.5	1	0.503311
Isolation	solid_waste_landfill	eCIS	0	1168	1	55052	0	97.9224	0	1	1	1	2	0	2	0.5	0.5	1	0.503311
Isolation	son-killer_strain_of_wasp_Nasonia_vitripennis	eCIS	0	1168	1	55052	0	97.9224	0	1	1	1	2	0	2	0.5	0.5	1	0.503311
Isolation	sorghum_rhizosphere	eCIS	0	1168	5	55048	0	97.9223	0	1	1	1	8	0	8	0.0078125	0.0078125	1	0.174004
Isolation	sorghum_roots	eCIS	0	1168	1	55052	0	97.9224	0	1	1	1	2	0	2	0.5	0.5	1	0.503311
Isolation	sour_dough	eCIS	0	1168	1	55052	0	97.9224	0	1	1	1	2	0	2	0.5	0.5	1	0.503311
Isolation	source_unknown	eCIS	0	1168	1	55052	0	97.9224	0	1	1	1	2	0	2	0.5	0.5	1	0.503311
Isolation	sourdough_manufactured_with_wheat_rye_and_spelt_flour	eCIS	0	1168	1	55052	0	97.9224	0	1	1	1	2	0	2	0.5	0.5	1	0.503311
Isolation	sourdough	eCIS	0	1168	4	55049	0	97.9223	0	1	1	1	6	0	6	0.03125	0.03125	1	0.437399
Isolation	south-facing_slope_of_Radio_Facility_Wash_Furnace_Creek_CA	eCIS	0	1168	2	55051	0	97.9224	0	1	1	1	4	0	4	0.125	0.125	1	0.503311
Isolation	soy_bean_hull_pellets	eCIS	0	1168	1	55052	0	97.9224	0	1	1	1	2	0	2	0.5	0.5	1	0.503311
Isolation	soy_bean_root_isolates	eCIS	0	1168	3	55050	0	97.9224	0	1	1	1	4	0	4	0.125	0.125	1	0.503311
Isolation	soy_sauce_mash	eCIS	0	1168	2	55051	0	97.9224	0	1	1	1	4	0	4	0.125	0.125	1	0.503311
Isolation	soya_bean_field	eCIS	0	1168	9	55044	0	97.9222	0	1	1	1	6	0	6	0.03125	0.03125	1	0.437399
Isolation	soybean_curd_waste_sludge	eCIS	0	1168	1	55052	0	97.9224	0	1	1	1	2	0	2	0.5	0.5	1	0.503311
Isolation	spacecraft-associated_clean_room_class_ISO_8_?Herschel_Space_Observatory	eCIS	0	1168	1	55052	0	97.9224	0	1	1	1	2	0	2	0.5	0.5	1	0.503311
Isolation	spawn_used_for_growing_the_mushroom_Agaricus_brasiliensis	eCIS	0	1168	1	55052	0	97.9224	0	1	1	1	2	0	2	0.5	0.5	1	0.503311
Isolation	spent_mushroom_compost	eCIS	0	1168	1	55052	0	97.9224	0	1	1	1	2	0	2	0.5	0.5	1	0.503311
Isolation	sphagnum_bog_Switzerland	eCIS	0	1168	1	55052	0	97.9224	0	1	1	1	2	0	2	0.5	0.5	1	0.503311
Isolation	spinach_(foodborne_isolate)	eCIS	0	1168	2	55051	0	97.9224	0	1	1	1	2	0	2	0.5	0.5	1	0.503311
Isolation	spinach_in_the_western_United_States_in_2006	eCIS	0	1168	1	55052	0	97.9224	0	1	1	1	2	0	2	0.5	0.5	1	0.503311
Isolation	spinal_fluid_of_man_with_cerebrospinal_meningitis	eCIS	0	1168	1	55052	0	97.9224	0	1	1	1	2	0	2	0.5	0.5	1	0.503311
Isolation	spinal_fluid	eCIS	0	1168	1	55052	0	97.9224	0	1	1	1	2	0	2	0.5	0.5	1	0.503311
Isolation	spinal_lesion	eCIS	0	1168	1	55052	0	97.9224	0	1	1	1	2	0	2	0.5	0.5	1	0.503311
Isolation	spinal_lesions	eCIS	0	1168	2	55051	0	97.9224	0	1	1	1	2	0	2	0.5	0.5	1	0.503311
Isolation	spirit_vinegar_isolate	eCIS	0	1168	1	55052	0	97.9224	0	1	1	1	2	0	2	0.5	0.5	1	0.503311
Isolation	spleen_of_pig_with_endocarditis	eCIS	0	1168	1	55052	0	97.9224	0	1	1	1	2	0	2	0.5	0.5	1	0.503311
Isolation	spleen_of_the_shrew_Crocidura_russula	eCIS	0	1168	1	55052	0	97.9224	0	1	1	1	2	0	2	0.5	0.5	1	0.503311
Isolation	spleen_lymph_nodes	eCIS	0	1168	11	55042	0	97.9221	0	1	1	1	4	0	4	0.125	0.125	1	0.503311
Isolation	spleen	eCIS	0	1168	7	55046	0	97.9222	0	1	1	1	10	0	10	0.00195312	0.00195312	1	0.0617587
Isolation	spoiled_beer	eCIS	0	1168	1	55052	0	97.9224	0	1	1	1	2	0	2	0.5	0.5	1	0.503311
Isolation	spoiled_mixed_fruit_juice_(containing_fresh_orange_apple_mango_pineapple_and_raspberry_juice_imported_into_Japan_from_the_USA).	eCIS	0	1168	1	55052	0	97.9224	0	1	1	1	2	0	2	0.5	0.5	1	0.503311
Isolation	spoilt_sake	eCIS	0	1168	1	55052	0	97.9224	0	1	1	1	2	0	2	0.5	0.5	1	0.503311
Isolation	sponge_(Halichondria_okadai)	eCIS	1	1167	0	55053	100	97.9242	inf	0.0207752	1	0.53891	2	2	0	0.5	0.5	1	0.503311
Isolation	sponge_Artemisina_sp.	eCIS	0	1168	1	55052	0	97.9224	0	1	1	1	2	0	2	0.5	0.5	1	0.503311
Isolation	spontaneous_streptomycin_resistant_clone_isolated_at_Pasteur_Institute	eCIS	0	1168	1	55052	0	97.9224	0	1	1	1	2	0	2	0.5	0.5	1	0.503311
Isolation	spontaneously_fermented_sour-milk_(f?n?)	eCIS	0	1168	1	55052	0	97.9224	0	1	1	1	2	0	2	0.5	0.5	1	0.503311
Isolation	spoon_worm	eCIS	1	1167	0	55053	100	97.9242	inf	0.0207752	1	0.53891	2	2	0	0.5	0.5	1	0.503311
Isolation	spring_water_(Hunter's_hot_spring)	eCIS	0	1168	1	55052	0	97.9224	0	1	1	1	2	0	2	0.5	0.5	1	0.503311
Isolation	spring_water	eCIS	0	1168	2	55051	0	97.9224	0	1	1	1	4	0	4	0.125	0.125	1	0.503311
Isolation	sputa_from_patient	eCIS	0	1168	1	55052	0	97.9224	0	1	1	1	2	0	2	0.5	0.5	1	0.503311
Isolation	sputa	eCIS	0	1168	1	55052	0	97.9224	0	1	1	1	2	0	2	0.5	0.5	1	0.503311
Isolation	sputum_from_Cystic_fibrosis_patients	eCIS	0	1168	4	55049	0	97.9223	0	1	1	1	2	0	2	0.5	0.5	1	0.503311
Isolation	sputum_from_a_lung_cancer_patient_with_MRSA_pneumonia_Japan	eCIS	0	1168	2	55051	0	97.9224	0	1	1	1	4	0	4	0.125	0.125	1	0.503311
Isolation	sputum_of_33_years_old_HIV+_female_patient	eCIS	0	1168	1	55052	0	97.9224	0	1	1	1	2	0	2	0.5	0.5	1	0.503311
Isolation	sputum_of_a_14-year_old_female_cystic_fibrosis_patient_in_France:Bouche_du_Rhone	eCIS	0	1168	1	55052	0	97.9224	0	1	1	1	2	0	2	0.5	0.5	1	0.503311
Isolation	sputum_of_a_35_year_old_man_with_kidney_transplantation	eCIS	0	1168	1	55052	0	97.9224	0	1	1	1	2	0	2	0.5	0.5	1	0.503311
Isolation	sputum_of_a_melioidosis_patient_who_was_admitted_to_the_Royal_Darwin_Hospital_Northern_Territory_Australia_in_1995	eCIS	0	1168	1	55052	0	97.9224	0	1	1	1	2	0	2	0.5	0.5	1	0.503311
Isolation	sputum_of_a_patient_with_human_immunodeficiency_virus_(HIV)_who_had_documented_pneumonia	eCIS	0	1168	1	55052	0	97.9224	0	1	1	1	2	0	2	0.5	0.5	1	0.503311
Isolation	sputum_of_a_patient_with_pneumonia	eCIS	0	1168	1	55052	0	97.9224	0	1	1	1	2	0	2	0.5	0.5	1	0.503311
Isolation	sputum_of_an_92_year_old_woman_with_lung_tuberculosis	eCIS	0	1168	1	55052	0	97.9224	0	1	1	1	2	0	2	0.5	0.5	1	0.503311
Isolation	sputum_of_patients_with_cystic_fibrosis	eCIS	1	1167	0	55053	100	97.9242	inf	0.0207752	1	0.53891	2	2	0	0.5	0.5	1	0.503311
Isolation	sputum_of_patients_with_lung_infections	eCIS	0	1168	2	55051	0	97.9224	0	1	1	1	4	0	4	0.125	0.125	1	0.503311
Isolation	sputum_sample_from_a_cystic_fibrosis_patient	eCIS	0	1168	2	55051	0	97.9224	0	1	1	1	2	0	2	0.5	0.5	1	0.503311
Isolation	sputum_sample_from_patient	eCIS	0	1168	1	55052	0	97.9224	0	1	1	1	2	0	2	0.5	0.5	1	0.503311
Isolation	sputum_sample	eCIS	0	1168	1	55052	0	97.9224	0	1	1	1	2	0	2	0.5	0.5	1	0.503311
Isolation	sputum_specimens	eCIS	0	1168	1	55052	0	97.9224	0	1	1	1	2	0	2	0.5	0.5	1	0.503311
Isolation	sputum_Bordeaux_France	eCIS	1	1167	0	55053	100	97.9242	inf	0.0207752	1	0.53891	2	2	0	0.5	0.5	1	0.503311
Isolation	sputum_San_Francisco_CA	eCIS	0	1168	1	55052	0	97.9224	0	1	1	1	2	0	2	0.5	0.5	1	0.503311
Isolation	sputum_South_Carolina_Dept._of_Health_and_Environmental_Control	eCIS	0	1168	1	55052	0	97.9224	0	1	1	1	2	0	2	0.5	0.5	1	0.503311
Isolation	sputum	eCIS	0	1168	477	54576	0	97.9047	0	7.19846e-05	0.623675	0.0283489	94	0	94	1.00974e-28	1.00974e-28	8.7484e-25	7.29034e-26
Isolation	squid_ink_and_seawater_from_depths_of_200_to_300_m_in_the_Alboran_Sea	eCIS	0	1168	1	55052	0	97.9224	0	1	1	1	2	0	2	0.5	0.5	1	0.503311
Isolation	stabilization_pond	eCIS	0	1168	1	55052	0	97.9224	0	1	1	1	2	0	2	0.5	0.5	1	0.503311
Isolation	stainless_steel_university_entrance_sign	eCIS	0	1168	1	55052	0	97.9224	0	1	1	1	2	0	2	0.5	0.5	1	0.503311
Isolation	stalk_of_the_mushroom_Agaricus_blazei	eCIS	0	1168	1	55052	0	97.9224	0	1	1	1	2	0	2	0.5	0.5	1	0.503311
Isolation	starfish_Stellaster_equestris	eCIS	0	1168	1	55052	0	97.9224	0	1	1	1	2	0	2	0.5	0.5	1	0.503311
Isolation	steel_surface_of_a_beer-bottling_plant	eCIS	3	1165	1	55052	75	97.9277	141.765	3.52206e-05	0.305151	0.014531	8	6	2	0.289062	0.289062	1	0.503311
Isolation	stem_and_leaf	eCIS	0	1168	2	55051	0	97.9224	0	1	1	1	4	0	4	0.125	0.125	1	0.503311
Isolation	stems_of_sugar_cane	eCIS	0	1168	1	55052	0	97.9224	0	1	1	1	2	0	2	0.5	0.5	1	0.503311
Isolation	stew_with_vegetables_food_poisoning	eCIS	0	1168	1	55052	0	97.9224	0	1	1	1	2	0	2	0.5	0.5	1	0.503311
Isolation	sticky_surface_of_a_semi-hard_Raclette-type_cheese	eCIS	0	1168	1	55052	0	97.9224	0	1	1	1	2	0	2	0.5	0.5	1	0.503311
Isolation	stock_collection_at_Iowa_State_University	eCIS	0	1168	2	55051	0	97.9224	0	1	1	1	4	0	4	0.125	0.125	1	0.503311
Isolation	stomach_of_Anopheles_gambiae	eCIS	0	1168	1	55052	0	97.9224	0	1	1	1	2	0	2	0.5	0.5	1	0.503311
Isolation	stomach	eCIS	0	1168	2	55051	0	97.9224	0	1	1	1	4	0	4	0.125	0.125	1	0.503311
Isolation	stool_(infant)	eCIS	0	1168	1	55052	0	97.9224	0	1	1	1	2	0	2	0.5	0.5	1	0.503311
Isolation	stool_from_1_year_old_male_with_acute_diarrhea	eCIS	0	1168	1	55052	0	97.9224	0	1	1	1	2	0	2	0.5	0.5	1	0.503311
Isolation	stool_from_a_hospitalized_patient	eCIS	0	1168	1	55052	0	97.9224	0	1	1	1	2	0	2	0.5	0.5	1	0.503311
Isolation	stool_from_cholera_patient_in_Epidemic_outbreak_in_Bangladesh_in_1971	eCIS	0	1168	1	55052	0	97.9224	0	1	1	1	2	0	2	0.5	0.5	1	0.503311
Isolation	stool_from_clinical_sample	eCIS	0	1168	1	55052	0	97.9224	0	1	1	1	2	0	2	0.5	0.5	1	0.503311
Isolation	stool_from_diarrhoeal_child	eCIS	0	1168	1	55052	0	97.9224	0	1	1	1	2	0	2	0.5	0.5	1	0.503311
Isolation	stool_from_patient_on_cruising_ship	eCIS	0	1168	1	55052	0	97.9224	0	1	1	1	2	0	2	0.5	0.5	1	0.503311
Isolation	stool_from_person_on_cruise_ship	eCIS	0	1168	1	55052	0	97.9224	0	1	1	1	2	0	2	0.5	0.5	1	0.503311
Isolation	stool_material	eCIS	0	1168	1	55052	0	97.9224	0	1	1	1	2	0	2	0.5	0.5	1	0.503311
Isolation	stool_of_a_21-year-old_French_female_suffering_from_anorexia_nervosa	eCIS	0	1168	1	55052	0	97.9224	0	1	1	1	2	0	2	0.5	0.5	1	0.503311
Isolation	stool_of_a_21-year-old_woman_suffering_from_anorexia	eCIS	0	1168	1	55052	0	97.9224	0	1	1	1	2	0	2	0.5	0.5	1	0.503311
Isolation	stool_of_a_53-year-old_French_woman_hospitalized_for_3_months_into_an_intensive_care_unit_for_a_Guillain-Barre_syndrome	eCIS	0	1168	1	55052	0	97.9224	0	1	1	1	2	0	2	0.5	0.5	1	0.503311
Isolation	stool_of_a_62_year-old_French_male_who_was_admitted_to_the_intensive_care_unit_in_the_Timone_Hospital_Marseille_France_for_respiratory_distress	eCIS	0	1168	1	55052	0	97.9224	0	1	1	1	2	0	2	0.5	0.5	1	0.503311
Isolation	stool_of_a_French_patient_suffering_from_morbid_obesity	eCIS	0	1168	1	55052	0	97.9224	0	1	1	1	2	0	2	0.5	0.5	1	0.503311
Isolation	stool_of_a_child_hospitalized_at_icddrb_hospital_in_Dhaka	eCIS	0	1168	2	55051	0	97.9224	0	1	1	1	2	0	2	0.5	0.5	1	0.503311
Isolation	stool_of_a_healthy_Senegalese_patient_as_part_of_a_?culturomics?_study	eCIS	0	1168	1	55052	0	97.9224	0	1	1	1	2	0	2	0.5	0.5	1	0.503311
Isolation	stool_of_a_healthy_Senegalese_patient	eCIS	0	1168	6	55047	0	97.9223	0	1	1	1	10	0	10	0.00195312	0.00195312	1	0.0617587
Isolation	stool_of_a_healthy_control_child	eCIS	0	1168	1	55052	0	97.9224	0	1	1	1	2	0	2	0.5	0.5	1	0.503311
Isolation	stool_of_a_hospitalized_child	eCIS	0	1168	1	55052	0	97.9224	0	1	1	1	2	0	2	0.5	0.5	1	0.503311
Isolation	stool_of_a_human_patient	eCIS	0	1168	1	55052	0	97.9224	0	1	1	1	2	0	2	0.5	0.5	1	0.503311
Isolation	stool_of_an_AIDS-infected_patient_living_in_Marseille_(France)	eCIS	0	1168	1	55052	0	97.9224	0	1	1	1	2	0	2	0.5	0.5	1	0.503311
Isolation	stool_of_an_obese_24_year-old_Saudian_individual	eCIS	0	1168	1	55052	0	97.9224	0	1	1	1	2	0	2	0.5	0.5	1	0.503311
Isolation	stool_of_breast-fed_infant	eCIS	0	1168	1	55052	0	97.9224	0	1	1	1	2	0	2	0.5	0.5	1	0.503311
Isolation	stool_sample_from_81_year_old_patient_sheading_Clostridium_difficle	eCIS	0	1168	1	55052	0	97.9224	0	1	1	1	2	0	2	0.5	0.5	1	0.503311
Isolation	stool_sample_from_a_64-year-old_woman	eCIS	0	1168	1	55052	0	97.9224	0	1	1	1	2	0	2	0.5	0.5	1	0.503311
Isolation	stool_sample_from_a_healthy_16-year-old_male_Senegalese_volunteer_patient_living_in_Dielmo_(rural_village_in_the_Guinean-Sudanian_zone_in_Senegal)	eCIS	0	1168	1	55052	0	97.9224	0	1	1	1	2	0	2	0.5	0.5	1	0.503311
Isolation	stool_sample_from_a_healthy_16-year-old_male_Senegalese_volunteer_patient_living_in_N??diop_(a_rural_village_in_the_Guinean-Sudanian_zone_in_Senegal)	eCIS	0	1168	1	55052	0	97.9224	0	1	1	1	2	0	2	0.5	0.5	1	0.503311
Isolation	stool_sample_from_diarrheal_patients	eCIS	0	1168	2	55051	0	97.9224	0	1	1	1	2	0	2	0.5	0.5	1	0.503311
Isolation	stool_sample_from_patient_with_hemolytic_uremic_syndrome_(HUS)	eCIS	0	1168	4	55049	0	97.9223	0	1	1	1	6	0	6	0.03125	0.03125	1	0.437399
Isolation	stool_sample_of_a_21-year-old_French_Caucasoid_female	eCIS	0	1168	1	55052	0	97.9224	0	1	1	1	2	0	2	0.5	0.5	1	0.503311
Isolation	stool_sample_of_an_obese_French_patient	eCIS	0	1168	1	55052	0	97.9224	0	1	1	1	2	0	2	0.5	0.5	1	0.503311
Isolation	stool_sample_of_healthy_human	eCIS	0	1168	1	55052	0	97.9224	0	1	1	1	2	0	2	0.5	0.5	1	0.503311
Isolation	stool_sample_was_collected_from_a_healthy_16-year-old_male_Senegalese_volunteer_patient_living_in_Dielmo_(rural_village_in_the_Guinean-Sudanian_zone_in_Senegal)	eCIS	0	1168	1	55052	0	97.9224	0	1	1	1	2	0	2	0.5	0.5	1	0.503311
Isolation	stool_sample_was_collected_from_a_healthy_16-year-old_male_Senegalese_volunteer_patient_living_in_Dielmo	eCIS	0	1168	3	55050	0	97.9224	0	1	1	1	6	0	6	0.03125	0.03125	1	0.437399
Isolation	stool_sample	eCIS	0	1168	105	54948	0	97.9186	0	0.285245	1	1	34	0	34	1.16415e-10	1.16415e-10	1.00862e-06	1.62681e-08
Isolation	stool_specimen_collected_from_a_15-year_old_female_GBS_patient_that_presented_with_diarrhea_prior_to_the_GBS_outbreak	eCIS	0	1168	1	55052	0	97.9224	0	1	1	1	2	0	2	0.5	0.5	1	0.503311
Isolation	stool	eCIS	0	1168	148	54905	0	97.917	0	0.0801035	1	1	84	0	84	1.03398e-25	1.03398e-25	8.95837e-22	5.97224e-23
Isolation	stored_grain	eCIS	0	1168	1	55052	0	97.9224	0	1	1	1	2	0	2	0.5	0.5	1	0.503311
Isolation	stored_grains	eCIS	0	1168	1	55052	0	97.9224	0	1	1	1	2	0	2	0.5	0.5	1	0.503311
Isolation	stratal_water_of_a_petroleum_deposit	eCIS	0	1168	1	55052	0	97.9224	0	1	1	1	2	0	2	0.5	0.5	1	0.503311
Isolation	straw_bedding_England	eCIS	0	1168	2	55051	0	97.9224	0	1	1	1	2	0	2	0.5	0.5	1	0.503311
Isolation	strawberry_leaf_tissue	eCIS	0	1168	2	55051	0	97.9224	0	1	1	1	2	0	2	0.5	0.5	1	0.503311
Isolation	strawberry_vinegar	eCIS	0	1168	1	55052	0	97.9224	0	1	1	1	2	0	2	0.5	0.5	1	0.503311
Isolation	stream_sediment	eCIS	0	1168	1	55052	0	97.9224	0	1	1	1	2	0	2	0.5	0.5	1	0.503311
Isolation	stream_water_in_Bukhansan_National_Park	eCIS	0	1168	1	55052	0	97.9224	0	1	1	1	2	0	2	0.5	0.5	1	0.503311
Isolation	stream_water	eCIS	2	1166	6	55047	25	97.9257	15.7367	0.0111112	1	0.53891	12	4	10	0.0385742	0.387695	1	0.503311
Isolation	stripping_milk_of_a_cow_from_the_region_of_Trancas_province_of_Tucum?n_Argentina	eCIS	0	1168	1	55052	0	97.9224	0	1	1	1	2	0	2	0.5	0.5	1	0.503311
Isolation	subacute_bacterial_endocarditis	eCIS	0	1168	1	55052	0	97.9224	0	1	1	1	2	0	2	0.5	0.5	1	0.503311
Isolation	subacute_endocarditis	eCIS	0	1168	1	55052	0	97.9224	0	1	1	1	2	0	2	0.5	0.5	1	0.503311
Isolation	subarctic_timothy_grass	eCIS	0	1168	1	55052	0	97.9224	0	1	1	1	2	0	2	0.5	0.5	1	0.503311
Isolation	subgingival_dental_plaque_Maryland	eCIS	0	1168	1	55052	0	97.9224	0	1	1	1	2	0	2	0.5	0.5	1	0.503311
Isolation	subgingival_dental_plaque	eCIS	0	1168	1	55052	0	97.9224	0	1	1	1	2	0	2	0.5	0.5	1	0.503311
Isolation	subgingival_plaque_of_an_African-American_female_patient_diagnosed_with_generalized_aggressive_periodontitis	eCIS	0	1168	1	55052	0	97.9224	0	1	1	1	2	0	2	0.5	0.5	1	0.503311
Isolation	subgingival_plaque_of_patient_with_periodontitis_Virginia	eCIS	0	1168	2	55051	0	97.9224	0	1	1	1	4	0	4	0.125	0.125	1	0.503311
Isolation	subgingival_plaque_of_patients_with_aggressive_periodontitis	eCIS	0	1168	2	55051	0	97.9224	0	1	1	1	2	0	2	0.5	0.5	1	0.503311
Isolation	subgingival_plaque_sample_of_a_patient_diagnosed_with_generalized_aggressive_periodontitis	eCIS	0	1168	1	55052	0	97.9224	0	1	1	1	2	0	2	0.5	0.5	1	0.503311
Isolation	subgingival_plaque_sample_of_a_periodontally_non-diseased_subject	eCIS	0	1168	1	55052	0	97.9224	0	1	1	1	2	0	2	0.5	0.5	1	0.503311
Isolation	subgingival_plaque	eCIS	0	1168	2	55051	0	97.9224	0	1	1	1	4	0	4	0.125	0.125	1	0.503311
Isolation	subglacial_sediments	eCIS	0	1168	1	55052	0	97.9224	0	1	1	1	2	0	2	0.5	0.5	1	0.503311
Isolation	subject_with_chronic_gingivitis	eCIS	0	1168	1	55052	0	97.9224	0	1	1	1	2	0	2	0.5	0.5	1	0.503311
Isolation	subject_with_localized_aggressive_periodontitis	eCIS	0	1168	1	55052	0	97.9224	0	1	1	1	2	0	2	0.5	0.5	1	0.503311
Isolation	subject_with_mild_chronic_periodontitis	eCIS	0	1168	1	55052	0	97.9224	0	1	1	1	2	0	2	0.5	0.5	1	0.503311
Isolation	subject_with_severe_chronic_periodontitis	eCIS	0	1168	1	55052	0	97.9224	0	1	1	1	2	0	2	0.5	0.5	1	0.503311
Isolation	submerged_wine_vinegar_production	eCIS	0	1168	1	55052	0	97.9224	0	1	1	1	2	0	2	0.5	0.5	1	0.503311
Isolation	subseafloor_sediment	eCIS	0	1168	2	55051	0	97.9224	0	1	1	1	4	0	4	0.125	0.125	1	0.503311
Isolation	subseafloor_sediments_at_Suruga_Bay_(Japan)_from_a_depth_of_31.4_meters	eCIS	0	1168	1	55052	0	97.9224	0	1	1	1	2	0	2	0.5	0.5	1	0.503311
Isolation	subseafloor_sediments_at_Suruga_Bay_(Japan)_from_a_depth_of_41_m	eCIS	0	1168	1	55052	0	97.9224	0	1	1	1	2	0	2	0.5	0.5	1	0.503311
Isolation	subsurface_core_at_180_m_depth	eCIS	0	1168	1	55052	0	97.9224	0	1	1	1	2	0	2	0.5	0.5	1	0.503311
Isolation	subsurface_methane_hydrate_sediment_sample_from_Krishna_Godavari_Basin	eCIS	0	1168	1	55052	0	97.9224	0	1	1	1	2	0	2	0.5	0.5	1	0.503311
Isolation	subsurface_saline_soil	eCIS	0	1168	1	55052	0	97.9224	0	1	1	1	2	0	2	0.5	0.5	1	0.503311
Isolation	subsurface_soil_of_Tieshan_iron_mine	eCIS	0	1168	1	55052	0	97.9224	0	1	1	1	2	0	2	0.5	0.5	1	0.503311
Isolation	subsurface_water	eCIS	0	1168	1	55052	0	97.9224	0	1	1	1	2	0	2	0.5	0.5	1	0.503311
Isolation	subsurface	eCIS	0	1168	1	55052	0	97.9224	0	1	1	1	2	0	2	0.5	0.5	1	0.503311
Isolation	suburban_compost	eCIS	0	1168	2	55051	0	97.9224	0	1	1	1	2	0	2	0.5	0.5	1	0.503311
Isolation	suburban_soil_in_Canberra_Australia	eCIS	0	1168	1	55052	0	97.9224	0	1	1	1	2	0	2	0.5	0.5	1	0.503311
Isolation	sugar_beet_extraction_juice	eCIS	0	1168	1	55052	0	97.9224	0	1	1	1	2	0	2	0.5	0.5	1	0.503311
Isolation	sugar_beet_juice_from_extraction_installations	eCIS	0	1168	1	55052	0	97.9224	0	1	1	1	2	0	2	0.5	0.5	1	0.503311
Isolation	sugar_beet_leaf_silage_Goettingen_FRG	eCIS	0	1168	2	55051	0	97.9224	0	1	1	1	4	0	4	0.125	0.125	1	0.503311
Isolation	sugar_beet_rhizoshpere	eCIS	0	1168	1	55052	0	97.9224	0	1	1	1	2	0	2	0.5	0.5	1	0.503311
Isolation	sugar_beet_rhizosphere	eCIS	0	1168	6	55047	0	97.9223	0	1	1	1	8	0	8	0.0078125	0.0078125	1	0.174004
Isolation	sugar_beet	eCIS	0	1168	1	55052	0	97.9224	0	1	1	1	2	0	2	0.5	0.5	1	0.503311
Isolation	sugar_cane	eCIS	0	1168	1	55052	0	97.9224	0	1	1	1	2	0	2	0.5	0.5	1	0.503311
Isolation	sugar_mill	eCIS	0	1168	1	55052	0	97.9224	0	1	1	1	2	0	2	0.5	0.5	1	0.503311
Isolation	sugar_plant_washwater_pond	eCIS	0	1168	1	55052	0	97.9224	0	1	1	1	2	0	2	0.5	0.5	1	0.503311
Isolation	sugar-beet_rhizosphere	eCIS	0	1168	1	55052	0	97.9224	0	1	1	1	2	0	2	0.5	0.5	1	0.503311
Isolation	sugarcane_field_soil	eCIS	0	1168	1	55052	0	97.9224	0	1	1	1	2	0	2	0.5	0.5	1	0.503311
Isolation	sugarcane_roots	eCIS	0	1168	2	55051	0	97.9224	0	1	1	1	2	0	2	0.5	0.5	1	0.503311
Isolation	sugarcane_Saccharum_officinarum	eCIS	0	1168	1	55052	0	97.9224	0	1	1	1	2	0	2	0.5	0.5	1	0.503311
Isolation	sulfide_chimney_of_a_deep-sea_hydrothermal_vent	eCIS	0	1168	1	55052	0	97.9224	0	1	1	1	2	0	2	0.5	0.5	1	0.503311
Isolation	sulfide-containing_well_water	eCIS	0	1168	1	55052	0	97.9224	0	1	1	1	2	0	2	0.5	0.5	1	0.503311
Isolation	sulfidic_spring_in_Lassen_Volcanic_National_Park	eCIS	0	1168	1	55052	0	97.9224	0	1	1	1	2	0	2	0.5	0.5	1	0.503311
Isolation	sulfidic_thermal_sea_water	eCIS	0	1168	1	55052	0	97.9224	0	1	1	1	2	0	2	0.5	0.5	1	0.503311
Isolation	sulfidic_waters_(60_m)_from_the_Peruvian_upwelling_region	eCIS	0	1168	1	55052	0	97.9224	0	1	1	1	2	0	2	0.5	0.5	1	0.503311
Isolation	sulfur_spring_from_Athamallik_Orissa_India	eCIS	0	1168	1	55052	0	97.9224	0	1	1	1	2	0	2	0.5	0.5	1	0.503311
Isolation	sulfur_spring	eCIS	0	1168	1	55052	0	97.9224	0	1	1	1	2	0	2	0.5	0.5	1	0.503311
Isolation	sulfur-turf_in_a_hot_spring	eCIS	0	1168	1	55052	0	97.9224	0	1	1	1	2	0	2	0.5	0.5	1	0.503311
Isolation	sulfuric_hot_spring_in_Tengchong_Yunnan_China	eCIS	0	1168	1	55052	0	97.9224	0	1	1	1	2	0	2	0.5	0.5	1	0.503311
Isolation	sulphur_particle	eCIS	0	1168	1	55052	0	97.9224	0	1	1	1	2	0	2	0.5	0.5	1	0.503311
Isolation	summer_mastitis_secretion_of_heifer	eCIS	0	1168	1	55052	0	97.9224	0	1	1	1	2	0	2	0.5	0.5	1	0.503311
Isolation	superficial_sediment_of_a_solar_saltern	eCIS	0	1168	1	55052	0	97.9224	0	1	1	1	2	0	2	0.5	0.5	1	0.503311
Isolation	supplied_by_Gary_A._Wilson	eCIS	0	1168	1	55052	0	97.9224	0	1	1	1	2	0	2	0.5	0.5	1	0.503311
Isolation	supragingival_dental_plaque	eCIS	0	1168	1	55052	0	97.9224	0	1	1	1	2	0	2	0.5	0.5	1	0.503311
Isolation	supragingival_plaque_from_caries-free_child	eCIS	0	1168	1	55052	0	97.9224	0	1	1	1	2	0	2	0.5	0.5	1	0.503311
Isolation	surface_foam_sewage_treatment_plant	eCIS	0	1168	1	55052	0	97.9224	0	1	1	1	2	0	2	0.5	0.5	1	0.503311
Isolation	surface_lake_water_West_Germany	eCIS	0	1168	1	55052	0	97.9224	0	1	1	1	2	0	2	0.5	0.5	1	0.503311
Isolation	surface_lake_water	eCIS	0	1168	1	55052	0	97.9224	0	1	1	1	2	0	2	0.5	0.5	1	0.503311
Isolation	surface_layer_sediment_of_eutrophic_lake	eCIS	0	1168	1	55052	0	97.9224	0	1	1	1	2	0	2	0.5	0.5	1	0.503311
Isolation	surface_microlayer_of_seawater_from_the_bay_of_Banyuls-sur-Mer	eCIS	0	1168	1	55052	0	97.9224	0	1	1	1	2	0	2	0.5	0.5	1	0.503311
Isolation	surface_of_a_eutrophic_freshwater_pond	eCIS	0	1168	1	55052	0	97.9224	0	1	1	1	2	0	2	0.5	0.5	1	0.503311
Isolation	surface_of_a_mussel	eCIS	0	1168	1	55052	0	97.9224	0	1	1	1	2	0	2	0.5	0.5	1	0.503311
Isolation	surface_of_a_weathered_rock_(potassic_trachyte)	eCIS	1	1167	0	55053	100	97.9242	inf	0.0207752	1	0.53891	2	2	0	0.5	0.5	1	0.503311
Isolation	surface_of_an_altered_calcarinite_stone	eCIS	0	1168	1	55052	0	97.9224	0	1	1	1	2	0	2	0.5	0.5	1	0.503311
Isolation	surface_of_brown_alga_Fucus_serattus_L.	eCIS	0	1168	1	55052	0	97.9224	0	1	1	1	2	0	2	0.5	0.5	1	0.503311
Isolation	surface_of_brown_alga_Fucus_serratus_L.	eCIS	0	1168	1	55052	0	97.9224	0	1	1	1	2	0	2	0.5	0.5	1	0.503311
Isolation	surface_of_coastal_seawater	eCIS	0	1168	1	55052	0	97.9224	0	1	1	1	2	0	2	0.5	0.5	1	0.503311
Isolation	surface_of_marine_alga_collected_in_Palau	eCIS	0	1168	1	55052	0	97.9224	0	1	1	1	2	0	2	0.5	0.5	1	0.503311
Isolation	surface_of_marine_dinoflagellate_(Prorocentrum_lima)	eCIS	0	1168	1	55052	0	97.9224	0	1	1	1	2	0	2	0.5	0.5	1	0.503311
Isolation	surface_of_red_alga	eCIS	1	1167	0	55053	100	97.9242	inf	0.0207752	1	0.53891	2	2	0	0.5	0.5	1	0.503311
Isolation	surface_of_smear-ripened_cheese	eCIS	0	1168	1	55052	0	97.9224	0	1	1	1	2	0	2	0.5	0.5	1	0.503311
Isolation	surface_of_the_preflight_Mars_Odyssey_Orbiter_at_the_Jet_Propulsion_Laboratory_in_California	eCIS	0	1168	1	55052	0	97.9224	0	1	1	1	2	0	2	0.5	0.5	1	0.503311
Isolation	surface_of_the_spider_Diaea_subdola	eCIS	0	1168	1	55052	0	97.9224	0	1	1	1	2	0	2	0.5	0.5	1	0.503311
Isolation	surface_plant_material_from_a_mixed_meadow	eCIS	0	1168	1	55052	0	97.9224	0	1	1	1	2	0	2	0.5	0.5	1	0.503311
Isolation	surface_seawater_collected_off_the_coast_of_Hawaii_USA	eCIS	0	1168	1	55052	0	97.9224	0	1	1	1	2	0	2	0.5	0.5	1	0.503311
Isolation	surface_seawater_enriched_with_DL-beta-hydroxybutyrate	eCIS	0	1168	1	55052	0	97.9224	0	1	1	1	2	0	2	0.5	0.5	1	0.503311
Isolation	surface_seawater_from_South_Kaneohe_Bay_near_MCBH_Oahu_Hawai	eCIS	0	1168	1	55052	0	97.9224	0	1	1	1	2	0	2	0.5	0.5	1	0.503311
Isolation	surface_seawater_sample_collected_off_the_coastal_region_near_the_Dasan_Korean_Arctic_Station_in_Ny-&#506;lesund_Svalbard_Norway	eCIS	0	1168	1	55052	0	97.9224	0	1	1	1	2	0	2	0.5	0.5	1	0.503311
Isolation	surface_seawater_seawater	eCIS	1	1167	0	55053	100	97.9242	inf	0.0207752	1	0.53891	2	2	0	0.5	0.5	1	0.503311
Isolation	surface_seawater_France	eCIS	0	1168	1	55052	0	97.9224	0	1	1	1	2	0	2	0.5	0.5	1	0.503311
Isolation	surface_seawater	eCIS	1	1167	9	55044	10	97.9239	5.24079	0.189381	1	1	16	2	14	0.00418091	0.00418091	1	0.129833
Isolation	surface_sediment_of_Taihu_Lake_CGMCC_1.7270	eCIS	0	1168	1	55052	0	97.9224	0	1	1	1	2	0	2	0.5	0.5	1	0.503311
Isolation	surface_sediment_of_the_highly_alkaline_soda_lake_Shara-Nur	eCIS	1	1167	0	55053	100	97.9242	inf	0.0207752	1	0.53891	2	2	0	0.5	0.5	1	0.503311
Isolation	surface_sediments_of_a_saline_lake	eCIS	0	1168	1	55052	0	97.9224	0	1	1	1	2	0	2	0.5	0.5	1	0.503311
Isolation	surface_sewater	eCIS	0	1168	2	55051	0	97.9224	0	1	1	1	2	0	2	0.5	0.5	1	0.503311
Isolation	surface_soil_from_a_grassy_garden_Hurghada_Egypt	eCIS	0	1168	1	55052	0	97.9224	0	1	1	1	2	0	2	0.5	0.5	1	0.503311
Isolation	surface_soil	eCIS	0	1168	14	55039	0	97.922	0	1	1	1	20	0	20	1.90735e-06	1.90735e-06	0.0165253	0.000140045
Isolation	surface_sterilized_beach_sand_ground_to_release_endolithic_microorganisms	eCIS	0	1168	1	55052	0	97.9224	0	1	1	1	2	0	2	0.5	0.5	1	0.503311
Isolation	surface_sterilized_stem_tissue_of_Jatropha_curcas_L.	eCIS	0	1168	1	55052	0	97.9224	0	1	1	1	2	0	2	0.5	0.5	1	0.503311
Isolation	surface_sterilized_wheat_roots	eCIS	0	1168	2	55051	0	97.9224	0	1	1	1	2	0	2	0.5	0.5	1	0.503311
Isolation	surface_sterilized_healthy_leaves_of_the_traditional_Chinese_medicinal_plant_Camptotheca_acuminata	eCIS	0	1168	1	55052	0	97.9224	0	1	1	1	2	0	2	0.5	0.5	1	0.503311
Isolation	surface_sterilzed_garlic_bulbs	eCIS	0	1168	1	55052	0	97.9224	0	1	1	1	2	0	2	0.5	0.5	1	0.503311
Isolation	surface_water_from_haloalkaline_lake	eCIS	1	1167	0	55053	100	97.9242	inf	0.0207752	1	0.53891	2	2	0	0.5	0.5	1	0.503311
Isolation	surface_water_from_the_Penola_Strait_Antarctica	eCIS	0	1168	1	55052	0	97.9224	0	1	1	1	2	0	2	0.5	0.5	1	0.503311
Isolation	surface_water_of_South_China_Sea	eCIS	0	1168	2	55051	0	97.9224	0	1	1	1	4	0	4	0.125	0.125	1	0.503311
Isolation	surface_water_of_freshwater_pond_used_for_culture_of_Pacific_white_shrimp	eCIS	0	1168	1	55052	0	97.9224	0	1	1	1	2	0	2	0.5	0.5	1	0.503311
Isolation	surface_water_of_humic_lake	eCIS	0	1168	1	55052	0	97.9224	0	1	1	1	2	0	2	0.5	0.5	1	0.503311
Isolation	surface_water_of_the_central_Baltic_Sea	eCIS	0	1168	1	55052	0	97.9224	0	1	1	1	2	0	2	0.5	0.5	1	0.503311
Isolation	surface_water_or_mud	eCIS	0	1168	3	55050	0	97.9224	0	1	1	1	4	0	4	0.125	0.125	1	0.503311
Isolation	surface_water_30_meters_under_water	eCIS	0	1168	1	55052	0	97.9224	0	1	1	1	2	0	2	0.5	0.5	1	0.503311
Isolation	surface_water;_strain_was_isolated_from_an_agar_plate_as_a_contaminant_of_a_Enterobacter_sp._strain	eCIS	0	1168	1	55052	0	97.9224	0	1	1	1	2	0	2	0.5	0.5	1	0.503311
Isolation	surface_water	eCIS	1	1167	2	55051	33.3333	97.9242	23.5865	0.0610407	1	1	6	2	4	0.6875	0.6875	1	0.691009
Isolation	surface_waters_of_the_German_Wadden_Sea	eCIS	0	1168	1	55052	0	97.9224	0	1	1	1	2	0	2	0.5	0.5	1	0.503311
Isolation	surface_waters	eCIS	0	1168	5	55048	0	97.9223	0	1	1	1	4	0	4	0.125	0.125	1	0.503311
Isolation	surface-disinfected_moss_(Polytrichastrum_formosum)	eCIS	0	1168	1	55052	0	97.9224	0	1	1	1	2	0	2	0.5	0.5	1	0.503311
Isolation	surface-disinfected_moss_Polytrichastrum_formosum	eCIS	1	1167	0	55053	100	97.9242	inf	0.0207752	1	0.53891	2	2	0	0.5	0.5	1	0.503311
Isolation	surface-sterilized_healthy_stem_of_the_medicinal_plant_Maytenus_austroyunnanensis	eCIS	0	1168	1	55052	0	97.9224	0	1	1	1	2	0	2	0.5	0.5	1	0.503311
Isolation	surface-sterilized_leaf_tissues_of_Jatropha_curcas_L.	eCIS	0	1168	2	55051	0	97.9224	0	1	1	1	4	0	4	0.125	0.125	1	0.503311
Isolation	surface-sterilized_red_fruit_of_Lonicera_maackii_(Rupr.)_Maxim.	eCIS	0	1168	1	55052	0	97.9224	0	1	1	1	2	0	2	0.5	0.5	1	0.503311
Isolation	surface-sterilized_rice_root_in_Korea	eCIS	0	1168	1	55052	0	97.9224	0	1	1	1	2	0	2	0.5	0.5	1	0.503311
Isolation	surface-sterilized_root_of_a_coastal_halophyte_Limonium_sinense	eCIS	0	1168	1	55052	0	97.9224	0	1	1	1	2	0	2	0.5	0.5	1	0.503311
Isolation	surface-sterilized_root_of_the_halophyt_Suaeda_maritima	eCIS	0	1168	1	55052	0	97.9224	0	1	1	1	2	0	2	0.5	0.5	1	0.503311
Isolation	surface-sterilized_root_tissue_of_maize	eCIS	0	1168	1	55052	0	97.9224	0	1	1	1	2	0	2	0.5	0.5	1	0.503311
Isolation	surface-sterilized_roots_of_the_marine_macrophyte_Zostera_marina	eCIS	0	1168	1	55052	0	97.9224	0	1	1	1	2	0	2	0.5	0.5	1	0.503311
Isolation	surface-sterilized_sea_anemone_Anthopleura_xanthogrammica_from_tidal_flat	eCIS	0	1168	1	55052	0	97.9224	0	1	1	1	2	0	2	0.5	0.5	1	0.503311
Isolation	surface-sterilized_stem_of_10-week-old_sweet_corn_(Zea_mays)	eCIS	0	1168	1	55052	0	97.9224	0	1	1	1	2	0	2	0.5	0.5	1	0.503311
Isolation	surface-sterilized_stem_sample_of_Schima_sp.	eCIS	0	1168	1	55052	0	97.9224	0	1	1	1	2	0	2	0.5	0.5	1	0.503311
Isolation	surface-sterilized_stems_and_roots_of_wild_rice_(Oryza_rufipogon)	eCIS	1	1167	0	55053	100	97.9242	inf	0.0207752	1	0.53891	2	2	0	0.5	0.5	1	0.503311
Isolation	surface-sterilized_wheat_roots_(Triticum_aestivum)	eCIS	0	1168	1	55052	0	97.9224	0	1	1	1	2	0	2	0.5	0.5	1	0.503311
Isolation	surfaces_of_algal_species_from_the_Eastern_Antarctic_coastal_zone	eCIS	0	1168	1	55052	0	97.9224	0	1	1	1	2	0	2	0.5	0.5	1	0.503311
Isolation	sushi	eCIS	0	1168	1	55052	0	97.9224	0	1	1	1	2	0	2	0.5	0.5	1	0.503311
Isolation	suspected_reference_strain	eCIS	0	1168	1	55052	0	97.9224	0	1	1	1	2	0	2	0.5	0.5	1	0.503311
Isolation	suture	eCIS	0	1168	1	55052	0	97.9224	0	1	1	1	2	0	2	0.5	0.5	1	0.503311
Isolation	swab_(dairy_plant_-_blue_cheese)	eCIS	0	1168	1	55052	0	97.9224	0	1	1	1	2	0	2	0.5	0.5	1	0.503311
Isolation	swab	eCIS	0	1168	6	55047	0	97.9223	0	1	1	1	2	0	2	0.5	0.5	1	0.503311
Isolation	swamp_mud	eCIS	0	1168	1	55052	0	97.9224	0	1	1	1	2	0	2	0.5	0.5	1	0.503311
Isolation	swamp	eCIS	0	1168	1	55052	0	97.9224	0	1	1	1	2	0	2	0.5	0.5	1	0.503311
Isolation	sweet_orange_flower_Citrus_senensis_Morocco	eCIS	0	1168	1	55052	0	97.9224	0	1	1	1	2	0	2	0.5	0.5	1	0.503311
Isolation	swimming-pool_water	eCIS	0	1168	1	55052	0	97.9224	0	1	1	1	2	0	2	0.5	0.5	1	0.503311
Isolation	swine_bacon	eCIS	0	1168	1	55052	0	97.9224	0	1	1	1	2	0	2	0.5	0.5	1	0.503311
Isolation	swine_brain_meningitis	eCIS	0	1168	1	55052	0	97.9224	0	1	1	1	2	0	2	0.5	0.5	1	0.503311
Isolation	swine_feces	eCIS	0	1168	1	55052	0	97.9224	0	1	1	1	2	0	2	0.5	0.5	1	0.503311
Isolation	swine_instestine	eCIS	0	1168	1	55052	0	97.9224	0	1	1	1	2	0	2	0.5	0.5	1	0.503311
Isolation	swine_meat	eCIS	0	1168	2	55051	0	97.9224	0	1	1	1	2	0	2	0.5	0.5	1	0.503311
Isolation	swine_salami	eCIS	0	1168	3	55050	0	97.9224	0	1	1	1	2	0	2	0.5	0.5	1	0.503311
Isolation	swine_sausage	eCIS	0	1168	5	55048	0	97.9223	0	1	1	1	2	0	2	0.5	0.5	1	0.503311
Isolation	swine_waste-corn_fermentation	eCIS	0	1168	3	55050	0	97.9224	0	1	1	1	4	0	4	0.125	0.125	1	0.503311
Isolation	switchgrass_roots	eCIS	0	1168	2	55051	0	97.9224	0	1	1	1	2	0	2	0.5	0.5	1	0.503311
Isolation	symbiont_of_Melophagus_ovinus_from_Ceske_Budejovice_Czech_Republic	eCIS	0	1168	1	55052	0	97.9224	0	1	1	1	2	0	2	0.5	0.5	1	0.503311
Isolation	synovium_of_American_alligator_Florida	eCIS	0	1168	1	55052	0	97.9224	0	1	1	1	2	0	2	0.5	0.5	1	0.503311
Isolation	syrphid_fly_gut_Maryland	eCIS	0	1168	1	55052	0	97.9224	0	1	1	1	2	0	2	0.5	0.5	1	0.503311
Isolation	systemically_infected_voles_in_South_Moravia_Czech_Republic	eCIS	0	1168	1	55052	0	97.9224	0	1	1	1	2	0	2	0.5	0.5	1	0.503311
Isolation	tank_of_a_recirculating_mariculture_system_rearing_grouper_(Epinephelus_malabaricas	eCIS	0	1168	1	55052	0	97.9224	0	1	1	1	2	0	2	0.5	0.5	1	0.503311
Isolation	tannery_waste_containing_cattle_manure	eCIS	0	1168	1	55052	0	97.9224	0	1	1	1	2	0	2	0.5	0.5	1	0.503311
Isolation	tar-contaminated_soil	eCIS	1	1167	0	55053	100	97.9242	inf	0.0207752	1	0.53891	2	2	0	0.5	0.5	1	0.503311
Isolation	tea_rhizoplane	eCIS	0	1168	1	55052	0	97.9224	0	1	1	1	2	0	2	0.5	0.5	1	0.503311
Isolation	teat	eCIS	0	1168	3	55050	0	97.9224	0	1	1	1	4	0	4	0.125	0.125	1	0.503311
Isolation	temporary_water_pond	eCIS	0	1168	1	55052	0	97.9224	0	1	1	1	2	0	2	0.5	0.5	1	0.503311
Isolation	termite_gut	eCIS	0	1168	2	55051	0	97.9224	0	1	1	1	4	0	4	0.125	0.125	1	0.503311
Isolation	terrestrial_deep_biosphere_aquifer	eCIS	0	1168	1	55052	0	97.9224	0	1	1	1	2	0	2	0.5	0.5	1	0.503311
Isolation	terrestrial_hot_spring_Champagne_Pool_in_Waiotapu	eCIS	0	1168	1	55052	0	97.9224	0	1	1	1	2	0	2	0.5	0.5	1	0.503311
Isolation	terrestrial_hot_spring	eCIS	0	1168	2	55051	0	97.9224	0	1	1	1	4	0	4	0.125	0.125	1	0.503311
Isolation	terrestrial_hot_springs	eCIS	0	1168	1	55052	0	97.9224	0	1	1	1	2	0	2	0.5	0.5	1	0.503311
Isolation	terrestrial_neutral_geothermal_spring	eCIS	0	1168	1	55052	0	97.9224	0	1	1	1	2	0	2	0.5	0.5	1	0.503311
Isolation	terrestrial_saline_spring	eCIS	0	1168	1	55052	0	97.9224	0	1	1	1	2	0	2	0.5	0.5	1	0.503311
Isolation	terrestrial_subsurface_brine	eCIS	0	1168	1	55052	0	97.9224	0	1	1	1	2	0	2	0.5	0.5	1	0.503311
Isolation	testing_field_in_Guizhou_Tobacco_Research_Institute_Guiyang	eCIS	0	1168	1	55052	0	97.9224	0	1	1	1	2	0	2	0.5	0.5	1	0.503311
Isolation	tetanus_wound	eCIS	0	1168	1	55052	0	97.9224	0	1	1	1	2	0	2	0.5	0.5	1	0.503311
Isolation	textile_industrial_wastewaters	eCIS	0	1168	1	55052	0	97.9224	0	1	1	1	2	0	2	0.5	0.5	1	0.503311
Isolation	textile_wastewater	eCIS	0	1168	1	55052	0	97.9224	0	1	1	1	2	0	2	0.5	0.5	1	0.503311
Isolation	the_acidic_Sphagnum_peat_bog_Bakchar_in_western_Siberia_Russia	eCIS	0	1168	1	55052	0	97.9224	0	1	1	1	2	0	2	0.5	0.5	1	0.503311
Isolation	the_activated_sludge_of_Harbin_Taiping_wastewater_treatment_plant	eCIS	0	1168	1	55052	0	97.9224	0	1	1	1	2	0	2	0.5	0.5	1	0.503311
Isolation	the_alkaline_wash-waters_of_edible_olives	eCIS	0	1168	1	55052	0	97.9224	0	1	1	1	2	0	2	0.5	0.5	1	0.503311
Isolation	the_bronchoalveolar_lavage_of_a_patient_with_lung_nocardiosis	eCIS	0	1168	1	55052	0	97.9224	0	1	1	1	2	0	2	0.5	0.5	1	0.503311
Isolation	the_intestinal_tract	eCIS	0	1168	1	55052	0	97.9224	0	1	1	1	2	0	2	0.5	0.5	1	0.503311
Isolation	the_pit_mud_of_a_Chinese_flavor_liquor-making_factory	eCIS	0	1168	1	55052	0	97.9224	0	1	1	1	2	0	2	0.5	0.5	1	0.503311
Isolation	the_pit_mud_of_a_Chinese_liquor_factory	eCIS	0	1168	1	55052	0	97.9224	0	1	1	1	2	0	2	0.5	0.5	1	0.503311
Isolation	the_sponge_Mycale_laxissima_at_a_depth_of_20_meters_in_Key_Largo_Florida_USA.	eCIS	0	1168	1	55052	0	97.9224	0	1	1	1	2	0	2	0.5	0.5	1	0.503311
Isolation	the_stem_endosphere_of_M._geometrizans_(medium_PDA)_collected_in_site_Ma	eCIS	0	1168	1	55052	0	97.9224	0	1	1	1	2	0	2	0.5	0.5	1	0.503311
Isolation	the_stool_of_an_HIV-infected_patient	eCIS	0	1168	1	55052	0	97.9224	0	1	1	1	2	0	2	0.5	0.5	1	0.503311
Isolation	thermal_field	eCIS	0	1168	1	55052	0	97.9224	0	1	1	1	2	0	2	0.5	0.5	1	0.503311
Isolation	thermal_mud	eCIS	0	1168	1	55052	0	97.9224	0	1	1	1	2	0	2	0.5	0.5	1	0.503311
Isolation	thermal_sulfur_spring	eCIS	0	1168	2	55051	0	97.9224	0	1	1	1	4	0	4	0.125	0.125	1	0.503311
Isolation	thermal_treated_municipal_sewage_sludge_from_Munchen-Grosslappen_Germany	eCIS	0	1168	1	55052	0	97.9224	0	1	1	1	2	0	2	0.5	0.5	1	0.503311
Isolation	thermal_vent_(_[112852]_black_smoker_chimney_CIR_deep-sea_hydrothermal_system)_Isolation_date:_March_2002	eCIS	0	1168	1	55052	0	97.9224	0	1	1	1	2	0	2	0.5	0.5	1	0.503311
Isolation	thermal_vent_(_[90027]_deep-sea_hydrothermal_vent_chimney_Suiyo_Seamount_Izu-Bonin_Arc)_Japan_Isolation_date:_November_2000	eCIS	0	1168	2	55051	0	97.9224	0	1	1	1	4	0	4	0.125	0.125	1	0.503311
Isolation	thermophilic_biocompost_pile	eCIS	0	1168	1	55052	0	97.9224	0	1	1	1	2	0	2	0.5	0.5	1	0.503311
Isolation	thermophilic_digester_of_wastewater-treatment_sludge	eCIS	0	1168	1	55052	0	97.9224	0	1	1	1	2	0	2	0.5	0.5	1	0.503311
Isolation	thermophilic_industrial_scale_biogas_plant	eCIS	0	1168	1	55052	0	97.9224	0	1	1	1	2	0	2	0.5	0.5	1	0.503311
Isolation	thermophilic_methanogenic_bioreactor	eCIS	0	1168	1	55052	0	97.9224	0	1	1	1	2	0	2	0.5	0.5	1	0.503311
Isolation	thermophilic_sewage_sludge_decomposing_organic_solid_wastes	eCIS	0	1168	1	55052	0	97.9224	0	1	1	1	2	0	2	0.5	0.5	1	0.503311
Isolation	thigh	eCIS	0	1168	1	55052	0	97.9224	0	1	1	1	2	0	2	0.5	0.5	1	0.503311
Isolation	thorax_drainage	eCIS	0	1168	1	55052	0	97.9224	0	1	1	1	2	0	2	0.5	0.5	1	0.503311
Isolation	thoroughbred_horses	eCIS	0	1168	1	55052	0	97.9224	0	1	1	1	2	0	2	0.5	0.5	1	0.503311
Isolation	throat_culture	eCIS	0	1168	2	55051	0	97.9224	0	1	1	1	2	0	2	0.5	0.5	1	0.503311
Isolation	throat_from_healthy_child	eCIS	0	1168	1	55052	0	97.9224	0	1	1	1	2	0	2	0.5	0.5	1	0.503311
Isolation	throat_of_a_healthy_child	eCIS	0	1168	1	55052	0	97.9224	0	1	1	1	2	0	2	0.5	0.5	1	0.503311
Isolation	throat_of_a_patient_with_nephritis_diagnosed_during_an_epidemic_in_the_state_of_Minas_Gerais_Brazil	eCIS	0	1168	1	55052	0	97.9224	0	1	1	1	2	0	2	0.5	0.5	1	0.503311
Isolation	throat_of_humans_with_an_influenza-like_infection	eCIS	0	1168	1	55052	0	97.9224	0	1	1	1	2	0	2	0.5	0.5	1	0.503311
Isolation	throat_of_lion_England	eCIS	0	1168	1	55052	0	97.9224	0	1	1	1	2	0	2	0.5	0.5	1	0.503311
Isolation	throat_swab_from_patient_with_acute_rheumatic_fever	eCIS	0	1168	1	55052	0	97.9224	0	1	1	1	2	0	2	0.5	0.5	1	0.503311
Isolation	throat_swab	eCIS	0	1168	11	55042	0	97.9221	0	1	1	1	6	0	6	0.03125	0.03125	1	0.437399
Isolation	throat	eCIS	0	1168	8	55045	0	97.9222	0	1	1	1	8	0	8	0.0078125	0.0078125	1	0.174004
Isolation	tick_Ixodes_ricinus_in_Finland	eCIS	0	1168	1	55052	0	97.9224	0	1	1	1	2	0	2	0.5	0.5	1	0.503311
Isolation	tick-inoculated_egg_fluids	eCIS	0	1168	2	55051	0	97.9224	0	1	1	1	2	0	2	0.5	0.5	1	0.503311
Isolation	ticks_from_Ovis_aries	eCIS	0	1168	1	55052	0	97.9224	0	1	1	1	2	0	2	0.5	0.5	1	0.503311
Isolation	tidal_flat_area_of_Dae-Chun	eCIS	0	1168	1	55052	0	97.9224	0	1	1	1	2	0	2	0.5	0.5	1	0.503311
Isolation	tidal_flat_sediment_of_the_Yellow_Sea_Korea	eCIS	0	1168	1	55052	0	97.9224	0	1	1	1	2	0	2	0.5	0.5	1	0.503311
Isolation	tidal_flat_sediment	eCIS	1	1167	13	55040	7.14286	97.9237	3.62797	0.254686	1	1	26	2	26	2.98023e-08	1.04904e-05	0.000258207	3.14887e-06
Isolation	tidal_flat	eCIS	0	1168	2	55051	0	97.9224	0	1	1	1	4	0	4	0.125	0.125	1	0.503311
Isolation	tissue_culture_isolate	eCIS	0	1168	1	55052	0	97.9224	0	1	1	1	2	0	2	0.5	0.5	1	0.503311
Isolation	tissue_from_digital_dermatits_lesion	eCIS	0	1168	1	55052	0	97.9224	0	1	1	1	2	0	2	0.5	0.5	1	0.503311
Isolation	tissue_from_surgical_site_infection	eCIS	0	1168	1	55052	0	97.9224	0	1	1	1	2	0	2	0.5	0.5	1	0.503311
Isolation	tissue_grind	eCIS	0	1168	1	55052	0	97.9224	0	1	1	1	2	0	2	0.5	0.5	1	0.503311
Isolation	tissue_of_the_coral_Montipora_aequituberculata_collected_in_seawater_off_the_coast_of_Taiwan_at_a_depth_of_10-15_m	eCIS	0	1168	1	55052	0	97.9224	0	1	1	1	2	0	2	0.5	0.5	1	0.503311
Isolation	tissue_of_the_deep-sea_tubeworm	eCIS	0	1168	1	55052	0	97.9224	0	1	1	1	2	0	2	0.5	0.5	1	0.503311
Isolation	tissue_samples	eCIS	0	1168	1	55052	0	97.9224	0	1	1	1	2	0	2	0.5	0.5	1	0.503311
Isolation	tissue_animal(sheep)	eCIS	0	1168	1	55052	0	97.9224	0	1	1	1	2	0	2	0.5	0.5	1	0.503311
Isolation	tissue	eCIS	0	1168	4	55049	0	97.9223	0	1	1	1	8	0	8	0.0078125	0.0078125	1	0.174004
Isolation	tobacco_(Nicotiana_tabacum)_in_China	eCIS	0	1168	1	55052	0	97.9224	0	1	1	1	2	0	2	0.5	0.5	1	0.503311
Isolation	tobacco_isolate	eCIS	0	1168	1	55052	0	97.9224	0	1	1	1	2	0	2	0.5	0.5	1	0.503311
Isolation	tobacco_roots	eCIS	0	1168	2	55051	0	97.9224	0	1	1	1	4	0	4	0.125	0.125	1	0.503311
Isolation	tobacco_waste_from_Liqun_Environment_Protecting_Paper_Co._Ltd	eCIS	0	1168	2	55051	0	97.9224	0	1	1	1	2	0	2	0.5	0.5	1	0.503311
Isolation	toe_swab_Clinical_isolate_from_Thailand	eCIS	0	1168	2	55051	0	97.9224	0	1	1	1	4	0	4	0.125	0.125	1	0.503311
Isolation	toluene_treated_bioreactor_sludge	eCIS	0	1168	1	55052	0	97.9224	0	1	1	1	2	0	2	0.5	0.5	1	0.503311
Isolation	tomato_pulp	eCIS	0	1168	1	55052	0	97.9224	0	1	1	1	2	0	2	0.5	0.5	1	0.503311
Isolation	tomato_rhisosphere	eCIS	0	1168	1	55052	0	97.9224	0	1	1	1	2	0	2	0.5	0.5	1	0.503311
Isolation	tomato_roots	eCIS	0	1168	2	55051	0	97.9224	0	1	1	1	2	0	2	0.5	0.5	1	0.503311
Isolation	tomato_seedling_in_Virginia_in_spring_2005	eCIS	0	1168	1	55052	0	97.9224	0	1	1	1	2	0	2	0.5	0.5	1	0.503311
Isolation	tomato_stem	eCIS	0	1168	1	55052	0	97.9224	0	1	1	1	2	0	2	0.5	0.5	1	0.503311
Isolation	tomato_with_bacterial_wilt	eCIS	0	1168	2	55051	0	97.9224	0	1	1	1	2	0	2	0.5	0.5	1	0.503311
Isolation	tomato_Channel_Islands_Guernsey_UK	eCIS	0	1168	1	55052	0	97.9224	0	1	1	1	2	0	2	0.5	0.5	1	0.503311
Isolation	tonsils_of_apparently_healthy_pigs	eCIS	0	1168	1	55052	0	97.9224	0	1	1	1	2	0	2	0.5	0.5	1	0.503311
Isolation	tooth_abscess	eCIS	0	1168	1	55052	0	97.9224	0	1	1	1	2	0	2	0.5	0.5	1	0.503311
Isolation	tooth_surface_and_pharynx_of_a_healthy_Japanese_child	eCIS	0	1168	2	55051	0	97.9224	0	1	1	1	4	0	4	0.125	0.125	1	0.503311
Isolation	top_layer_of_Lake_Washington_(USA)_sediment	eCIS	0	1168	1	55052	0	97.9224	0	1	1	1	2	0	2	0.5	0.5	1	0.503311
Isolation	top_layer_of_a_denitrification_tank_of_a_waste_water_treatment_plant	eCIS	0	1168	3	55050	0	97.9224	0	1	1	1	2	0	2	0.5	0.5	1	0.503311
Isolation	top_oxic_layer_of_a_muddy_sediment_core_List_Sylt_(55002'N_8024'E)_Germany_19.10.2005	eCIS	0	1168	1	55052	0	97.9224	0	1	1	1	2	0	2	0.5	0.5	1	0.503311
Isolation	top_oxic_layer_of_a_sandy_sediment_core_List_Sylt_(55001'N_8026'E)_Germany_19.10.2005	eCIS	0	1168	1	55052	0	97.9224	0	1	1	1	2	0	2	0.5	0.5	1	0.503311
Isolation	town_canal_mud_Wageningen	eCIS	0	1168	2	55051	0	97.9224	0	1	1	1	4	0	4	0.125	0.125	1	0.503311
Isolation	toxic_marine_diatom_Pseudo-nitzschia_multiseries	eCIS	0	1168	1	55052	0	97.9224	0	1	1	1	2	0	2	0.5	0.5	1	0.503311
Isolation	trachea	eCIS	0	1168	12	55041	0	97.922	0	1	1	1	8	0	8	0.0078125	0.0078125	1	0.174004
Isolation	tracheal_aspirate_from_an_ICU_patient	eCIS	0	1168	3	55050	0	97.9224	0	1	1	1	4	0	4	0.125	0.125	1	0.503311
Isolation	tracheal_aspirate	eCIS	0	1168	24	55029	0	97.9216	0	1	1	1	16	0	16	3.05176e-05	3.05176e-05	0.264404	0.00164226
Isolation	tracheal_fluid	eCIS	0	1168	2	55051	0	97.9224	0	1	1	1	4	0	4	0.125	0.125	1	0.503311
Isolation	tracheal_secretion	eCIS	0	1168	8	55045	0	97.9222	0	1	1	1	6	0	6	0.03125	0.03125	1	0.437399
Isolation	tracheal_swab_from_cat-captured_mouse	eCIS	0	1168	1	55052	0	97.9224	0	1	1	1	2	0	2	0.5	0.5	1	0.503311
Isolation	tracheostoma	eCIS	0	1168	1	55052	0	97.9224	0	1	1	1	2	0	2	0.5	0.5	1	0.503311
Isolation	traditional_Belgian_wheat_sourdoughs	eCIS	0	1168	1	55052	0	97.9224	0	1	1	1	2	0	2	0.5	0.5	1	0.503311
Isolation	traditional_Chinese_fermented_radish	eCIS	0	1168	1	55052	0	97.9224	0	1	1	1	2	0	2	0.5	0.5	1	0.503311
Isolation	traditional_Greek_wheat_sourdough	eCIS	0	1168	1	55052	0	97.9224	0	1	1	1	2	0	2	0.5	0.5	1	0.503311
Isolation	traditional_dairy_fermented_product_(Dahi_type)	eCIS	0	1168	1	55052	0	97.9224	0	1	1	1	2	0	2	0.5	0.5	1	0.503311
Isolation	traditional_dairy_product_Kefir_Grain_in_Tibet_China	eCIS	0	1168	1	55052	0	97.9224	0	1	1	1	2	0	2	0.5	0.5	1	0.503311
Isolation	traditional_dairy_product	eCIS	0	1168	1	55052	0	97.9224	0	1	1	1	2	0	2	0.5	0.5	1	0.503311
Isolation	traditional_dairy_products_in_Inner_Mongolia_China	eCIS	0	1168	1	55052	0	97.9224	0	1	1	1	2	0	2	0.5	0.5	1	0.503311
Isolation	traditional_dairy_products_of_minority_nationalities_in_China	eCIS	0	1168	1	55052	0	97.9224	0	1	1	1	2	0	2	0.5	0.5	1	0.503311
Isolation	traditional_dairy	eCIS	0	1168	1	55052	0	97.9224	0	1	1	1	2	0	2	0.5	0.5	1	0.503311
Isolation	traditional_greek_kasseri_cheese	eCIS	0	1168	1	55052	0	97.9224	0	1	1	1	2	0	2	0.5	0.5	1	0.503311
Isolation	traditional_salt-fermented_seafood_in_Korea	eCIS	0	1168	1	55052	0	97.9224	0	1	1	1	2	0	2	0.5	0.5	1	0.503311
Isolation	traditional_yoghurt	eCIS	0	1168	1	55052	0	97.9224	0	1	1	1	2	0	2	0.5	0.5	1	0.503311
Isolation	trashcan	eCIS	0	1168	1	55052	0	97.9224	0	1	1	1	2	0	2	0.5	0.5	1	0.503311
Isolation	tree_bark	eCIS	0	1168	1	55052	0	97.9224	0	1	1	1	2	0	2	0.5	0.5	1	0.503311
Isolation	tree_leaf	eCIS	0	1168	2	55051	0	97.9224	0	1	1	1	2	0	2	0.5	0.5	1	0.503311
Isolation	tree_rhizosphere_North_Carolina	eCIS	0	1168	4	55049	0	97.9223	0	1	1	1	8	0	8	0.0078125	0.0078125	1	0.174004
Isolation	tree_rhizosphere_Tennessee	eCIS	4	1164	12	55041	25	97.929	15.762	0.00027628	1	0.0957474	24	8	16	0.15159	0.15159	1	0.503311
Isolation	trees	eCIS	0	1168	1	55052	0	97.9224	0	1	1	1	2	0	2	0.5	0.5	1	0.503311
Isolation	tropical_hot_spring_at_Athamallik_Orissa_India	eCIS	0	1168	1	55052	0	97.9224	0	1	1	1	2	0	2	0.5	0.5	1	0.503311
Isolation	tropical_soil_Cameroon_1995	eCIS	0	1168	1	55052	0	97.9224	0	1	1	1	2	0	2	0.5	0.5	1	0.503311
Isolation	tropical_soil	eCIS	1	1167	1	55052	50	97.9242	47.174	0.0411191	1	0.965462	4	2	2	1	1	1	1
Isolation	tropical_southern_Atlantic_Ocean	eCIS	0	1168	2	55051	0	97.9224	0	1	1	1	4	0	4	0.125	0.125	1	0.503311
Isolation	tropicaloid_ulcer	eCIS	0	1168	1	55052	0	97.9224	0	1	1	1	2	0	2	0.5	0.5	1	0.503311
Isolation	trout_brine	eCIS	0	1168	1	55052	0	97.9224	0	1	1	1	2	0	2	0.5	0.5	1	0.503311
Isolation	trout	eCIS	0	1168	1	55052	0	97.9224	0	1	1	1	2	0	2	0.5	0.5	1	0.503311
Isolation	tuna	eCIS	0	1168	1	55052	0	97.9224	0	1	1	1	2	0	2	0.5	0.5	1	0.503311
Isolation	turbot_gill	eCIS	1	1167	0	55053	100	97.9242	inf	0.0207752	1	0.53891	2	2	0	0.5	0.5	1	0.503311
Isolation	turkey_hot_dog_associated_with_a_sporadic_case_of_listeriosis_in_Oklahoma_USA_in_1988	eCIS	0	1168	1	55052	0	97.9224	0	1	1	1	2	0	2	0.5	0.5	1	0.503311
Isolation	turkey_meat	eCIS	0	1168	1	55052	0	97.9224	0	1	1	1	2	0	2	0.5	0.5	1	0.503311
Isolation	turkey	eCIS	0	1168	1	55052	0	97.9224	0	1	1	1	2	0	2	0.5	0.5	1	0.503311
Isolation	turtle_cloaca_Testudo_graeca	eCIS	0	1168	1	55052	0	97.9224	0	1	1	1	2	0	2	0.5	0.5	1	0.503311
Isolation	typhoid_carrier_in_Northern_India_Uttar_Pradesh_Varanasi_in_2009	eCIS	0	1168	1	55052	0	97.9224	0	1	1	1	2	0	2	0.5	0.5	1	0.503311
Isolation	ubsurface_(10-m)_water_samples_from_station_located_8_km_west_of_the_mouth_of_Yaquina_Bay	eCIS	0	1168	1	55052	0	97.9224	0	1	1	1	2	0	2	0.5	0.5	1	0.503311
Isolation	uknown	eCIS	0	1168	1	55052	0	97.9224	0	1	1	1	2	0	2	0.5	0.5	1	0.503311
Isolation	ulcerated_sore_throat	eCIS	0	1168	1	55052	0	97.9224	0	1	1	1	2	0	2	0.5	0.5	1	0.503311
Isolation	ulcerative_lesion_on_the_right_elbow_of_a_female_patient_from_the_Ga_district_of_Ghana_in_1999	eCIS	0	1168	1	55052	0	97.9224	0	1	1	1	2	0	2	0.5	0.5	1	0.503311
Isolation	ultra_pure_water_of_a_power_plant	eCIS	0	1168	1	55052	0	97.9224	0	1	1	1	2	0	2	0.5	0.5	1	0.503311
Isolation	umbilicus	eCIS	0	1168	1	55052	0	97.9224	0	1	1	1	2	0	2	0.5	0.5	1	0.503311
Isolation	uncontaminated_soil	eCIS	0	1168	1	55052	0	97.9224	0	1	1	1	2	0	2	0.5	0.5	1	0.503311
Isolation	uncooked_chicken_in_Brazil	eCIS	0	1168	1	55052	0	97.9224	0	1	1	1	2	0	2	0.5	0.5	1	0.503311
Isolation	underground_gas_storage_tank	eCIS	0	1168	1	55052	0	97.9224	0	1	1	1	2	0	2	0.5	0.5	1	0.503311
Isolation	underground_thermal_mineral_water	eCIS	0	1168	1	55052	0	97.9224	0	1	1	1	2	0	2	0.5	0.5	1	0.503311
Isolation	unialgal_culture_in_lake_water	eCIS	1	1167	2	55051	33.3333	97.9242	23.5865	0.0610407	1	1	6	2	4	0.6875	0.6875	1	0.691009
Isolation	unialgal_culture_in_marine_water	eCIS	1	1167	0	55053	100	97.9242	inf	0.0207752	1	0.53891	2	2	0	0.5	0.5	1	0.503311
Isolation	unialgal_culture	eCIS	0	1168	1	55052	0	97.9224	0	1	1	1	2	0	2	0.5	0.5	1	0.503311
Isolation	unidentified_weed_in_early_spring_2007_on_the_Virginia_Tech_campus_Blacksburg_VA_USA	eCIS	0	1168	1	55052	0	97.9224	0	1	1	1	2	0	2	0.5	0.5	1	0.503311
Isolation	unknown_host	eCIS	0	1168	1	55052	0	97.9224	0	1	1	1	2	0	2	0.5	0.5	1	0.503311
Isolation	unknown	eCIS	1	1167	16	55037	5.88235	97.9236	2.94757	0.300192	1	1	28	2	26	3.03239e-06	3.03239e-06	0.0262726	0.000217129
Isolation	unpolished_rice	eCIS	0	1168	1	55052	0	97.9224	0	1	1	1	2	0	2	0.5	0.5	1	0.503311
Isolation	unsterilized_salt_crystals_taken_from_the_250-million-year-old_Salado_formation_in_southeastern_New_Mexico	eCIS	0	1168	1	55052	0	97.9224	0	1	1	1	2	0	2	0.5	0.5	1	0.503311
Isolation	untreated_municipal_wastewater	eCIS	0	1168	1	55052	0	97.9224	0	1	1	1	2	0	2	0.5	0.5	1	0.503311
Isolation	untreated_raw_water_from_river_Thames	eCIS	0	1168	1	55052	0	97.9224	0	1	1	1	2	0	2	0.5	0.5	1	0.503311
Isolation	upflow_anaerobic_sludge_blanket_reactor	eCIS	0	1168	1	55052	0	97.9224	0	1	1	1	2	0	2	0.5	0.5	1	0.503311
Isolation	upland_&#947;-HCH_contaminated_soil_in_Japan	eCIS	0	1168	1	55052	0	97.9224	0	1	1	1	2	0	2	0.5	0.5	1	0.503311
Isolation	upper_(0?10_cm)_oxic_layers_of_Obukhovsk	eCIS	0	1168	2	55051	0	97.9224	0	1	1	1	4	0	4	0.125	0.125	1	0.503311
Isolation	upper_soil_layer_of_a_landfill_Athens_GA	eCIS	0	1168	1	55052	0	97.9224	0	1	1	1	2	0	2	0.5	0.5	1	0.503311
Isolation	uranium_and_nitrate_contaminated_subsurface_at_the_U.S._DOE_Oak_Ridge_Integrated_Field_Research_Center	eCIS	0	1168	4	55049	0	97.9223	0	1	1	1	2	0	2	0.5	0.5	1	0.503311
Isolation	urethra_of_a_patient_with_urethritis	eCIS	0	1168	1	55052	0	97.9224	0	1	1	1	2	0	2	0.5	0.5	1	0.503311
Isolation	urethra	eCIS	0	1168	49	55004	0	97.9207	0	0.628223	1	1	6	0	6	0.03125	0.03125	1	0.437399
Isolation	urethral_fossa_of_a_4-year-old_stallion_of_the_Haute-Savoie_(France)_breed	eCIS	0	1168	1	55052	0	97.9224	0	1	1	1	2	0	2	0.5	0.5	1	0.503311
Isolation	urethral_fossa	eCIS	0	1168	1	55052	0	97.9224	0	1	1	1	2	0	2	0.5	0.5	1	0.503311
Isolation	urface_seawater_sample_collected_from_the_Yellow_Sea_off_the_coast_of_Incheon_South_Korea	eCIS	0	1168	1	55052	0	97.9224	0	1	1	1	2	0	2	0.5	0.5	1	0.503311
Isolation	urinary_tract_infection_of_a_hospitalized_patient_in_2005_in_Utrecht_the_Netherlands.	eCIS	0	1168	1	55052	0	97.9224	0	1	1	1	2	0	2	0.5	0.5	1	0.503311
Isolation	urinary_tract_infection	eCIS	0	1168	2	55051	0	97.9224	0	1	1	1	4	0	4	0.125	0.125	1	0.503311
Isolation	urinary_tract	eCIS	0	1168	1	55052	0	97.9224	0	1	1	1	2	0	2	0.5	0.5	1	0.503311
Isolation	urinary_tracts	eCIS	0	1168	1	55052	0	97.9224	0	1	1	1	2	0	2	0.5	0.5	1	0.503311
Isolation	urine_collection_bag	eCIS	0	1168	1	55052	0	97.9224	0	1	1	1	2	0	2	0.5	0.5	1	0.503311
Isolation	urine_culture	eCIS	0	1168	1	55052	0	97.9224	0	1	1	1	2	0	2	0.5	0.5	1	0.503311
Isolation	urine_in_Okinawa_Japan	eCIS	0	1168	1	55052	0	97.9224	0	1	1	1	2	0	2	0.5	0.5	1	0.503311
Isolation	urine_in_Sapporo_Japan	eCIS	0	1168	2	55051	0	97.9224	0	1	1	1	2	0	2	0.5	0.5	1	0.503311
Isolation	urine_of_a_70_year_old_male_patient_of_prostatitis_from_Pune	eCIS	0	1168	1	55052	0	97.9224	0	1	1	1	2	0	2	0.5	0.5	1	0.503311
Isolation	urine_of_a_bull	eCIS	0	1168	1	55052	0	97.9224	0	1	1	1	2	0	2	0.5	0.5	1	0.503311
Isolation	urine_sample	eCIS	0	1168	1	55052	0	97.9224	0	1	1	1	2	0	2	0.5	0.5	1	0.503311
Isolation	urine	eCIS	0	1168	52	55001	0	97.9206	0	0.629544	1	1	52	0	52	4.44089e-16	4.44089e-16	3.84759e-12	1.20237e-13
Isolation	urogenital_sample	eCIS	0	1168	1	55052	0	97.9224	0	1	1	1	2	0	2	0.5	0.5	1	0.503311
Isolation	uterus_of_a_maiden_mare_from_Henan_(Sweden)	eCIS	0	1168	1	55052	0	97.9224	0	1	1	1	2	0	2	0.5	0.5	1	0.503311
Isolation	utra_heat-treated_soup	eCIS	0	1168	1	55052	0	97.9224	0	1	1	1	2	0	2	0.5	0.5	1	0.503311
Isolation	vaccinal_strain	eCIS	0	1168	1	55052	0	97.9224	0	1	1	1	2	0	2	0.5	0.5	1	0.503311
Isolation	vaccine	eCIS	0	1168	1	55052	0	97.9224	0	1	1	1	2	0	2	0.5	0.5	1	0.503311
Isolation	vacuum_packed_beef	eCIS	0	1168	1	55052	0	97.9224	0	1	1	1	2	0	2	0.5	0.5	1	0.503311
Isolation	vacuum_packed_ham_(bologna)	eCIS	0	1168	1	55052	0	97.9224	0	1	1	1	2	0	2	0.5	0.5	1	0.503311
Isolation	vacuum-packaged_beef	eCIS	0	1168	4	55049	0	97.9223	0	1	1	1	4	0	4	0.125	0.125	1	0.503311
Isolation	vacuum-packaged_meat	eCIS	0	1168	1	55052	0	97.9224	0	1	1	1	2	0	2	0.5	0.5	1	0.503311
Isolation	vacuum-packaged_minced_beef	eCIS	0	1168	1	55052	0	97.9224	0	1	1	1	2	0	2	0.5	0.5	1	0.503311
Isolation	vagina_of_a_dog	eCIS	0	1168	1	55052	0	97.9224	0	1	1	1	2	0	2	0.5	0.5	1	0.503311
Isolation	vagina_of_a_healthy_Nigerian_woman	eCIS	0	1168	1	55052	0	97.9224	0	1	1	1	2	0	2	0.5	0.5	1	0.503311
Isolation	vagina_of_dog	eCIS	0	1168	1	55052	0	97.9224	0	1	1	1	2	0	2	0.5	0.5	1	0.503311
Isolation	vagina_sample_from_patient	eCIS	0	1168	1	55052	0	97.9224	0	1	1	1	2	0	2	0.5	0.5	1	0.503311
Isolation	vagina	eCIS	0	1168	12	55041	0	97.922	0	1	1	1	20	0	20	1.90735e-06	1.90735e-06	0.0165253	0.000140045
Isolation	vaginal_discharge	eCIS	0	1168	1	55052	0	97.9224	0	1	1	1	2	0	2	0.5	0.5	1	0.503311
Isolation	vaginal_mucus_of_heifer	eCIS	0	1168	1	55052	0	97.9224	0	1	1	1	2	0	2	0.5	0.5	1	0.503311
Isolation	vaginal_secretions_of_BV_patients	eCIS	0	1168	1	55052	0	97.9224	0	1	1	1	2	0	2	0.5	0.5	1	0.503311
Isolation	vaginal_secretions_France	eCIS	0	1168	1	55052	0	97.9224	0	1	1	1	2	0	2	0.5	0.5	1	0.503311
Isolation	vaginal_secretions_Sweden	eCIS	0	1168	1	55052	0	97.9224	0	1	1	1	2	0	2	0.5	0.5	1	0.503311
Isolation	vaginal_secretions	eCIS	0	1168	1	55052	0	97.9224	0	1	1	1	2	0	2	0.5	0.5	1	0.503311
Isolation	vaginal_swab_from_patient_with_trichomoniasis	eCIS	0	1168	1	55052	0	97.9224	0	1	1	1	2	0	2	0.5	0.5	1	0.503311
Isolation	vaginal_swab_of_a_34-year-old_woman_who_experienced_a_spontaneous_abortion_during_month_six_of_pregnancy	eCIS	0	1168	2	55051	0	97.9224	0	1	1	1	4	0	4	0.125	0.125	1	0.503311
Isolation	vaginal_tampon	eCIS	0	1168	1	55052	0	97.9224	0	1	1	1	2	0	2	0.5	0.5	1	0.503311
Isolation	vaginal	eCIS	0	1168	12	55041	0	97.922	0	1	1	1	16	0	16	3.05176e-05	3.05176e-05	0.264404	0.00164226
Isolation	vakuum-packed_beef	eCIS	0	1168	1	55052	0	97.9224	0	1	1	1	2	0	2	0.5	0.5	1	0.503311
Isolation	vakuum-packed_chilled_lamb	eCIS	0	1168	1	55052	0	97.9224	0	1	1	1	2	0	2	0.5	0.5	1	0.503311
Isolation	variant_of_wild-type_strain_CB15	eCIS	0	1168	1	55052	0	97.9224	0	1	1	1	2	0	2	0.5	0.5	1	0.503311
Isolation	vascular_catheter_tip_in_1998_in_Brazil	eCIS	0	1168	1	55052	0	97.9224	0	1	1	1	2	0	2	0.5	0.5	1	0.503311
Isolation	vegetables_and_(fermented)_vegetable_products	eCIS	0	1168	1	55052	0	97.9224	0	1	1	1	2	0	2	0.5	0.5	1	0.503311
Isolation	veinous_blood	eCIS	0	1168	1	55052	0	97.9224	0	1	1	1	2	0	2	0.5	0.5	1	0.503311
Isolation	venous_catheter_tip	eCIS	0	1168	1	55052	0	97.9224	0	1	1	1	2	0	2	0.5	0.5	1	0.503311
Isolation	ventricular_fluid	eCIS	1	1167	0	55053	100	97.9242	inf	0.0207752	1	0.53891	2	2	0	0.5	0.5	1	0.503311
Isolation	vermicompost	eCIS	1	1167	0	55053	100	97.9242	inf	0.0207752	1	0.53891	2	2	0	0.5	0.5	1	0.503311
Isolation	vesicle_on_the_forehead_of_a_72-year-old_male_living_in_The_Netherlands	eCIS	0	1168	1	55052	0	97.9224	0	1	1	1	2	0	2	0.5	0.5	1	0.503311
Isolation	vestibular_mucosa_of_human_oral_cavity	eCIS	0	1168	1	55052	0	97.9224	0	1	1	1	2	0	2	0.5	0.5	1	0.503311
Isolation	vibriosis_episode	eCIS	0	1168	2	55051	0	97.9224	0	1	1	1	4	0	4	0.125	0.125	1	0.503311
Isolation	vinegar	eCIS	0	1168	2	55051	0	97.9224	0	1	1	1	4	0	4	0.125	0.125	1	0.503311
Isolation	virulent_blackleg_isolate_from_potato_stem	eCIS	0	1168	1	55052	0	97.9224	0	1	1	1	2	0	2	0.5	0.5	1	0.503311
Isolation	visceral_organs	eCIS	0	1168	1	55052	0	97.9224	0	1	1	1	2	0	2	0.5	0.5	1	0.503311
Isolation	vitamin_B2_feed_additive	eCIS	0	1168	1	55052	0	97.9224	0	1	1	1	2	0	2	0.5	0.5	1	0.503311
Isolation	volcanic_ash	eCIS	0	1168	1	55052	0	97.9224	0	1	1	1	2	0	2	0.5	0.5	1	0.503311
Isolation	volcanic_hot_spring	eCIS	0	1168	2	55051	0	97.9224	0	1	1	1	2	0	2	0.5	0.5	1	0.503311
Isolation	vomit_of_a_patient	eCIS	0	1168	1	55052	0	97.9224	0	1	1	1	2	0	2	0.5	0.5	1	0.503311
Isolation	vomit_of_food_poisoning_patient	eCIS	0	1168	1	55052	0	97.9224	0	1	1	1	2	0	2	0.5	0.5	1	0.503311
Isolation	wall_of_a_childrens_care_center	eCIS	0	1168	1	55052	0	97.9224	0	1	1	1	2	0	2	0.5	0.5	1	0.503311
Isolation	wall_of_a_house_colonized_with_moulds	eCIS	0	1168	1	55052	0	97.9224	0	1	1	1	2	0	2	0.5	0.5	1	0.503311
Isolation	wall_of_an_arcosolium_in_the_catacomb_St._Callistus	eCIS	1	1167	0	55053	100	97.9242	inf	0.0207752	1	0.53891	2	2	0	0.5	0.5	1	0.503311
Isolation	wall_paper_of_an_outer_house_wall_colonized_with_moulds	eCIS	0	1168	1	55052	0	97.9224	0	1	1	1	2	0	2	0.5	0.5	1	0.503311
Isolation	walls_of_a_distilled-spirit-fermenting_cellar	eCIS	0	1168	1	55052	0	97.9224	0	1	1	1	2	0	2	0.5	0.5	1	0.503311
Isolation	warm_spring_water	eCIS	0	1168	1	55052	0	97.9224	0	1	1	1	2	0	2	0.5	0.5	1	0.503311
Isolation	warwound_(surv)	eCIS	0	1168	5	55048	0	97.9223	0	1	1	1	4	0	4	0.125	0.125	1	0.503311
Isolation	waste_liquor_of_a_kraft_pulp_mill	eCIS	0	1168	1	55052	0	97.9224	0	1	1	1	2	0	2	0.5	0.5	1	0.503311
Isolation	waste_water_and_soil	eCIS	0	1168	1	55052	0	97.9224	0	1	1	1	2	0	2	0.5	0.5	1	0.503311
Isolation	waste_water_drain_at_the_Wairakei_geothermal_power_station_in_New_Zealand	eCIS	0	1168	1	55052	0	97.9224	0	1	1	1	2	0	2	0.5	0.5	1	0.503311
Isolation	waste_water_in_G?ttingen_Germany	eCIS	0	1168	1	55052	0	97.9224	0	1	1	1	2	0	2	0.5	0.5	1	0.503311
Isolation	waste_water_treatment_system	eCIS	0	1168	1	55052	0	97.9224	0	1	1	1	2	0	2	0.5	0.5	1	0.503311
Isolation	waste_water	eCIS	0	1168	2	55051	0	97.9224	0	1	1	1	4	0	4	0.125	0.125	1	0.503311
Isolation	wastewater_enrichment_culture	eCIS	0	1168	2	55051	0	97.9224	0	1	1	1	4	0	4	0.125	0.125	1	0.503311
Isolation	wastewater_in_a_sewage-treatment_plant	eCIS	0	1168	1	55052	0	97.9224	0	1	1	1	2	0	2	0.5	0.5	1	0.503311
Isolation	wastewater_sludge_of_a_melamine-producing_factory	eCIS	0	1168	1	55052	0	97.9224	0	1	1	1	2	0	2	0.5	0.5	1	0.503311
Isolation	wastewater_treatment_plant_biodam	eCIS	0	1168	1	55052	0	97.9224	0	1	1	1	2	0	2	0.5	0.5	1	0.503311
Isolation	wastewater_treatment_plant	eCIS	0	1168	1	55052	0	97.9224	0	1	1	1	2	0	2	0.5	0.5	1	0.503311
Isolation	wastewater_Pensacola_FL	eCIS	0	1168	1	55052	0	97.9224	0	1	1	1	2	0	2	0.5	0.5	1	0.503311
Isolation	wastewater	eCIS	0	1168	6	55047	0	97.9223	0	1	1	1	8	0	8	0.0078125	0.0078125	1	0.174004
Isolation	water_(5_m_depth)	eCIS	0	1168	1	55052	0	97.9224	0	1	1	1	2	0	2	0.5	0.5	1	0.503311
Isolation	water_(6?C_pH7)	eCIS	0	1168	1	55052	0	97.9224	0	1	1	1	2	0	2	0.5	0.5	1	0.503311
Isolation	water_and_sediment_from_Great_Artesian_Basin_gas_producing_bore_well_(Below_source)	eCIS	0	1168	1	55052	0	97.9224	0	1	1	1	2	0	2	0.5	0.5	1	0.503311
Isolation	water_and_soil_from_hot_sulfur_spring	eCIS	0	1168	1	55052	0	97.9224	0	1	1	1	2	0	2	0.5	0.5	1	0.503311
Isolation	water_and_soil_from_the_edge_of_a_small_salt_lake	eCIS	0	1168	1	55052	0	97.9224	0	1	1	1	2	0	2	0.5	0.5	1	0.503311
Isolation	water_at_the_spa	eCIS	0	1168	1	55052	0	97.9224	0	1	1	1	2	0	2	0.5	0.5	1	0.503311
Isolation	water_behind_the_Hartbeespoort_Dam_Pretoria_South_Africa	eCIS	0	1168	1	55052	0	97.9224	0	1	1	1	2	0	2	0.5	0.5	1	0.503311
Isolation	water_collected_from_the_junction_between_the_ocean_and_a_freshwater_spring	eCIS	0	1168	1	55052	0	97.9224	0	1	1	1	2	0	2	0.5	0.5	1	0.503311
Isolation	water_column_in_Cuatro_Cienegas_Mexico	eCIS	0	1168	1	55052	0	97.9224	0	1	1	1	2	0	2	0.5	0.5	1	0.503311
Isolation	water_column_of_freshwater_lake	eCIS	0	1168	2	55051	0	97.9224	0	1	1	1	2	0	2	0.5	0.5	1	0.503311
Isolation	water_column_oxic-anoxic_transition_zone	eCIS	0	1168	2	55051	0	97.9224	0	1	1	1	2	0	2	0.5	0.5	1	0.503311
Isolation	water_fern_Azolla_filiculoides_commonly_known_as_duckweed	eCIS	0	1168	1	55052	0	97.9224	0	1	1	1	2	0	2	0.5	0.5	1	0.503311
Isolation	water_from_Dreisam_River_Germany	eCIS	0	1168	1	55052	0	97.9224	0	1	1	1	2	0	2	0.5	0.5	1	0.503311
Isolation	water_from_Great_Artesian_Basin_bore_well	eCIS	0	1168	1	55052	0	97.9224	0	1	1	1	2	0	2	0.5	0.5	1	0.503311
Isolation	water_from_River_Weende_Weende_Goettingen_Germany	eCIS	0	1168	1	55052	0	97.9224	0	1	1	1	2	0	2	0.5	0.5	1	0.503311
Isolation	water_from_Sakinaw_Lake	eCIS	0	1168	56	54997	0	97.9204	0	0.633185	1	1	18	0	18	7.62939e-06	7.62939e-06	0.0661011	0.000493292
Isolation	water_from_a_hot_spring	eCIS	0	1168	1	55052	0	97.9224	0	1	1	1	2	0	2	0.5	0.5	1	0.503311
Isolation	water_from_a_mesothermic_(45?C)_spring	eCIS	0	1168	1	55052	0	97.9224	0	1	1	1	2	0	2	0.5	0.5	1	0.503311
Isolation	water_from_a_rainwater_pond_in_an_olive_tree_nursery	eCIS	1	1167	0	55053	100	97.9242	inf	0.0207752	1	0.53891	2	2	0	0.5	0.5	1	0.503311
Isolation	water_from_a_terrestrial_hot_spring	eCIS	0	1168	1	55052	0	97.9224	0	1	1	1	2	0	2	0.5	0.5	1	0.503311
Isolation	water_from_newly_drilled_coal_seam_bore_well	eCIS	0	1168	1	55052	0	97.9224	0	1	1	1	2	0	2	0.5	0.5	1	0.503311
Isolation	water_from_oil_exploration_well	eCIS	0	1168	1	55052	0	97.9224	0	1	1	1	2	0	2	0.5	0.5	1	0.503311
Isolation	water_from_production_well_of_Uzen_petroleum_reservoir	eCIS	0	1168	1	55052	0	97.9224	0	1	1	1	2	0	2	0.5	0.5	1	0.503311
Isolation	water_from_terrestrial_hot_spring	eCIS	0	1168	1	55052	0	97.9224	0	1	1	1	2	0	2	0.5	0.5	1	0.503311
Isolation	water_from_the_Churince_hydrological_system_at_Cuatro_Cienegas_Coahuila_Mexico	eCIS	0	1168	2	55051	0	97.9224	0	1	1	1	4	0	4	0.125	0.125	1	0.503311
Isolation	water_from_the_Mediterranean_Sea	eCIS	0	1168	1	55052	0	97.9224	0	1	1	1	2	0	2	0.5	0.5	1	0.503311
Isolation	water_from_the_observation_well_of_an_underground_gas_storage	eCIS	0	1168	1	55052	0	97.9224	0	1	1	1	2	0	2	0.5	0.5	1	0.503311
Isolation	water_from_the_pelagic_zone_of_an_acidic_lake	eCIS	0	1168	1	55052	0	97.9224	0	1	1	1	2	0	2	0.5	0.5	1	0.503311
Isolation	water_from_thermal_spring	eCIS	0	1168	1	55052	0	97.9224	0	1	1	1	2	0	2	0.5	0.5	1	0.503311
Isolation	water_heater	eCIS	0	1168	2	55051	0	97.9224	0	1	1	1	4	0	4	0.125	0.125	1	0.503311
Isolation	water_in_Colorado_USA	eCIS	0	1168	1	55052	0	97.9224	0	1	1	1	2	0	2	0.5	0.5	1	0.503311
Isolation	water_kefir	eCIS	0	1168	1	55052	0	97.9224	0	1	1	1	2	0	2	0.5	0.5	1	0.503311
Isolation	water_of_?a_hot_spring	eCIS	0	1168	1	55052	0	97.9224	0	1	1	1	2	0	2	0.5	0.5	1	0.503311
Isolation	water_of_Tucunduba_creek	eCIS	0	1168	1	55052	0	97.9224	0	1	1	1	2	0	2	0.5	0.5	1	0.503311
Isolation	water_of_a_cooling_tower	eCIS	0	1168	1	55052	0	97.9224	0	1	1	1	2	0	2	0.5	0.5	1	0.503311
Isolation	water_of_air-conditioning_systems	eCIS	0	1168	1	55052	0	97.9224	0	1	1	1	2	0	2	0.5	0.5	1	0.503311
Isolation	water_of_an_humidifier_during_the_investigation_of_an_outbreak_of_fever	eCIS	0	1168	1	55052	0	97.9224	0	1	1	1	2	0	2	0.5	0.5	1	0.503311
Isolation	water_of_river_Elbe	eCIS	0	1168	1	55052	0	97.9224	0	1	1	1	2	0	2	0.5	0.5	1	0.503311
Isolation	water_purification_plant	eCIS	0	1168	1	55052	0	97.9224	0	1	1	1	2	0	2	0.5	0.5	1	0.503311
Isolation	water_reservoir	eCIS	0	1168	1	55052	0	97.9224	0	1	1	1	2	0	2	0.5	0.5	1	0.503311
Isolation	water_sample_Ekho_Lake_Antarctica	eCIS	0	1168	1	55052	0	97.9224	0	1	1	1	2	0	2	0.5	0.5	1	0.503311
Isolation	water_sample_Louisiana_bayou	eCIS	0	1168	1	55052	0	97.9224	0	1	1	1	2	0	2	0.5	0.5	1	0.503311
Isolation	water_sample_above_an_intertidal_mud_flat	eCIS	0	1168	1	55052	0	97.9224	0	1	1	1	2	0	2	0.5	0.5	1	0.503311
Isolation	water_sample_collected_from_a_coal_seam_gas_collection_system	eCIS	0	1168	1	55052	0	97.9224	0	1	1	1	2	0	2	0.5	0.5	1	0.503311
Isolation	water_sample_collected_from_a_newly_drilled_coal_seam_bore_well_(65_hours_after_drilling)	eCIS	0	1168	2	55051	0	97.9224	0	1	1	1	4	0	4	0.125	0.125	1	0.503311
Isolation	water_sample_collected_in_the_oil_pipeline	eCIS	0	1168	1	55052	0	97.9224	0	1	1	1	2	0	2	0.5	0.5	1	0.503311
Isolation	water_sample_from_Huangpu_River	eCIS	0	1168	1	55052	0	97.9224	0	1	1	1	2	0	2	0.5	0.5	1	0.503311
Isolation	water_sample_of_the_condensate_water_regeneration_system_of_the_international_Space_Station_(ISS)	eCIS	0	1168	1	55052	0	97.9224	0	1	1	1	2	0	2	0.5	0.5	1	0.503311
Isolation	water_sample	eCIS	0	1168	10	55043	0	97.9221	0	1	1	1	18	0	18	7.62939e-06	7.62939e-06	0.0661011	0.000493292
Isolation	water_samples_of_the_water_storage_and_dispensing_system_of_the_international_Space_Station_(ISS)	eCIS	0	1168	1	55052	0	97.9224	0	1	1	1	2	0	2	0.5	0.5	1	0.503311
Isolation	water_sediment	eCIS	0	1168	1	55052	0	97.9224	0	1	1	1	2	0	2	0.5	0.5	1	0.503311
Isolation	water_soaked_lesion_on_cotyledon_of_Citrullus_lanatus	eCIS	0	1168	1	55052	0	97.9224	0	1	1	1	2	0	2	0.5	0.5	1	0.503311
Isolation	water_surface	eCIS	0	1168	1	55052	0	97.9224	0	1	1	1	2	0	2	0.5	0.5	1	0.503311
Isolation	water_under_a_dog's_cage_in_a_Medical_Clinic_for_Small_Animals	eCIS	0	1168	1	55052	0	97.9224	0	1	1	1	2	0	2	0.5	0.5	1	0.503311
Isolation	water_with_temperatures_from_45_to_65_?C	eCIS	0	1168	1	55052	0	97.9224	0	1	1	1	2	0	2	0.5	0.5	1	0.503311
Isolation	water_Bear_River_Refuge_Utah	eCIS	0	1168	1	55052	0	97.9224	0	1	1	1	2	0	2	0.5	0.5	1	0.503311
Isolation	water_USA	eCIS	0	1168	1	55052	0	97.9224	0	1	1	1	2	0	2	0.5	0.5	1	0.503311
Isolation	water_oil-bearing_deposits	eCIS	0	1168	1	55052	0	97.9224	0	1	1	1	2	0	2	0.5	0.5	1	0.503311
Isolation	water_pond	eCIS	0	1168	1	55052	0	97.9224	0	1	1	1	2	0	2	0.5	0.5	1	0.503311
Isolation	water-damaged_indoor_building_material_of_a_children's_day_care_center	eCIS	0	1168	1	55052	0	97.9224	0	1	1	1	2	0	2	0.5	0.5	1	0.503311
Isolation	water-damaged_indoor_building_material_of_a_childrens_day_care_center	eCIS	0	1168	1	55052	0	97.9224	0	1	1	1	2	0	2	0.5	0.5	1	0.503311
Isolation	water?sludge_sample_of_an_hydrothermal_geyser_outlet	eCIS	0	1168	1	55052	0	97.9224	0	1	1	1	2	0	2	0.5	0.5	1	0.503311
Isolation	water	eCIS	2	1166	50	55003	3.84615	97.9241	1.8869	0.294063	1	1	58	4	54	3.16995e-12	3.16995e-12	2.74645e-08	5.72176e-10
Isolation	watercress	eCIS	0	1168	1	55052	0	97.9224	0	1	1	1	2	0	2	0.5	0.5	1	0.503311
Isolation	waterfall	eCIS	0	1168	2	55051	0	97.9224	0	1	1	1	4	0	4	0.125	0.125	1	0.503311
Isolation	waters_obtained_from_the_Bristol_Channel_just_outside_of_Penarth_in_the_UK_which_is_a_large_estuary_leading_to_the_Irish_Sea.	eCIS	0	1168	1	55052	0	97.9224	0	1	1	1	2	0	2	0.5	0.5	1	0.503311
Isolation	weaned_piglets_from_Spanish_farm_without_previous_exposure_to_antimicrobials	eCIS	0	1168	1	55052	0	97.9224	0	1	1	1	2	0	2	0.5	0.5	1	0.503311
Isolation	weaned_pigs_with_diarrhea_England	eCIS	0	1168	1	55052	0	97.9224	0	1	1	1	2	0	2	0.5	0.5	1	0.503311
Isolation	weed_rhizosphere_soil	eCIS	0	1168	1	55052	0	97.9224	0	1	1	1	2	0	2	0.5	0.5	1	0.503311
Isolation	well_flow	eCIS	0	1168	3	55050	0	97.9224	0	1	1	1	4	0	4	0.125	0.125	1	0.503311
Isolation	well_of_the_never_flooded_oil-bearing_Jurassic_horizon_of_a_high_temperature_Samoltor_oil_reservoir;_Russia_Western_Siberia	eCIS	0	1168	1	55052	0	97.9224	0	1	1	1	2	0	2	0.5	0.5	1	0.503311
Isolation	well_water_near_Ponce_P.R	eCIS	0	1168	1	55052	0	97.9224	0	1	1	1	2	0	2	0.5	0.5	1	0.503311
Isolation	western_blackleg_tick_Ixodes_pacificus_in_California	eCIS	0	1168	1	55052	0	97.9224	0	1	1	1	2	0	2	0.5	0.5	1	0.503311
Isolation	wet-ground_filter_material_(fiber_bark_compost)_from_a_large-scale_biofilter_of_an_animal_rendering_plant	eCIS	0	1168	2	55051	0	97.9224	0	1	1	1	4	0	4	0.125	0.125	1	0.503311
Isolation	wetland	eCIS	0	1168	2	55051	0	97.9224	0	1	1	1	4	0	4	0.125	0.125	1	0.503311
Isolation	wetlands_soil	eCIS	0	1168	1	55052	0	97.9224	0	1	1	1	2	0	2	0.5	0.5	1	0.503311
Isolation	wheat_anther	eCIS	0	1168	1	55052	0	97.9224	0	1	1	1	2	0	2	0.5	0.5	1	0.503311
Isolation	wheat_leaves	eCIS	0	1168	1	55052	0	97.9224	0	1	1	1	2	0	2	0.5	0.5	1	0.503311
Isolation	wheat_phyllosphere	eCIS	0	1168	1	55052	0	97.9224	0	1	1	1	2	0	2	0.5	0.5	1	0.503311
Isolation	wheat_rhizosphere	eCIS	0	1168	3	55050	0	97.9224	0	1	1	1	6	0	6	0.03125	0.03125	1	0.437399
Isolation	wheat_roots	eCIS	0	1168	4	55049	0	97.9223	0	1	1	1	6	0	6	0.03125	0.03125	1	0.437399
Isolation	wheat_sourdough	eCIS	0	1168	3	55050	0	97.9224	0	1	1	1	4	0	4	0.125	0.125	1	0.503311
Isolation	wheat	eCIS	0	1168	1	55052	0	97.9224	0	1	1	1	2	0	2	0.5	0.5	1	0.503311
Isolation	white_blood_cells_depleted_EDTA_blood_sample_of_a_cow	eCIS	0	1168	1	55052	0	97.9224	0	1	1	1	2	0	2	0.5	0.5	1	0.503311
Isolation	white_maize_grains	eCIS	0	1168	1	55052	0	97.9224	0	1	1	1	2	0	2	0.5	0.5	1	0.503311
Isolation	white_smoker_chimney	eCIS	0	1168	1	55052	0	97.9224	0	1	1	1	2	0	2	0.5	0.5	1	0.503311
Isolation	whole_fly	eCIS	0	1168	2	55051	0	97.9224	0	1	1	1	2	0	2	0.5	0.5	1	0.503311
Isolation	whole_fresh_plants_of_lesser_duckweed_Lemna_aequinoctialis	eCIS	0	1168	1	55052	0	97.9224	0	1	1	1	2	0	2	0.5	0.5	1	0.503311
Isolation	whole_moss	eCIS	0	1168	2	55051	0	97.9224	0	1	1	1	4	0	4	0.125	0.125	1	0.503311
Isolation	whole_sponge_tissue	eCIS	0	1168	1	55052	0	97.9224	0	1	1	1	2	0	2	0.5	0.5	1	0.503311
Isolation	whole_parthenogenetic_females_used_as_hosts_for_Aphytis_melinus	eCIS	0	1168	1	55052	0	97.9224	0	1	1	1	2	0	2	0.5	0.5	1	0.503311
Isolation	wild_boar_spleen	eCIS	0	1168	2	55051	0	97.9224	0	1	1	1	2	0	2	0.5	0.5	1	0.503311
Isolation	wild_brown_trout_fished_in_a_prealpine_river	eCIS	0	1168	1	55052	0	97.9224	0	1	1	1	2	0	2	0.5	0.5	1	0.503311
Isolation	wild_native_rodent_(Melomys_lutillus_commonly_known_as_the_small_climbing_rat)_in_North_Queensland_Australia	eCIS	0	1168	1	55052	0	97.9224	0	1	1	1	2	0	2	0.5	0.5	1	0.503311
Isolation	wild_tick_populations	eCIS	0	1168	1	55052	0	97.9224	0	1	1	1	2	0	2	0.5	0.5	1	0.503311
Isolation	wildfowl_herring_gull_that_had_died_from_botulism_in_Sweden_in_2007	eCIS	0	1168	1	55052	0	97.9224	0	1	1	1	2	0	2	0.5	0.5	1	0.503311
Isolation	willow	eCIS	0	1168	1	55052	0	97.9224	0	1	1	1	2	0	2	0.5	0.5	1	0.503311
Isolation	wilted_tomato_plant_French_Guyana	eCIS	0	1168	1	55052	0	97.9224	0	1	1	1	2	0	2	0.5	0.5	1	0.503311
Isolation	wine	eCIS	0	1168	1	55052	0	97.9224	0	1	1	1	2	0	2	0.5	0.5	1	0.503311
Isolation	winery_environment	eCIS	0	1168	1	55052	0	97.9224	0	1	1	1	2	0	2	0.5	0.5	1	0.503311
Isolation	wolfram_mine_tailing	eCIS	0	1168	1	55052	0	97.9224	0	1	1	1	2	0	2	0.5	0.5	1	0.503311
Isolation	wood_fallen_into_coastal_sea	eCIS	0	1168	1	55052	0	97.9224	0	1	1	1	2	0	2	0.5	0.5	1	0.503311
Isolation	wood_falls_on_deep-sea_sediments_at_a_depth_of_1693_m	eCIS	0	1168	1	55052	0	97.9224	0	1	1	1	2	0	2	0.5	0.5	1	0.503311
Isolation	wood-feeding_termites	eCIS	0	1168	1	55052	0	97.9224	0	1	1	1	2	0	2	0.5	0.5	1	0.503311
Isolation	wood	eCIS	0	1168	2	55051	0	97.9224	0	1	1	1	4	0	4	0.125	0.125	1	0.503311
Isolation	woodland_soil	eCIS	0	1168	2	55051	0	97.9224	0	1	1	1	4	0	4	0.125	0.125	1	0.503311
Isolation	woods_soil	eCIS	0	1168	1	55052	0	97.9224	0	1	1	1	2	0	2	0.5	0.5	1	0.503311
Isolation	wooly_plantain_roots	eCIS	0	1168	1	55052	0	97.9224	0	1	1	1	2	0	2	0.5	0.5	1	0.503311
Isolation	worm_compost	eCIS	0	1168	1	55052	0	97.9224	0	1	1	1	2	0	2	0.5	0.5	1	0.503311
Isolation	wound_from_outpatient	eCIS	0	1168	1	55052	0	97.9224	0	1	1	1	2	0	2	0.5	0.5	1	0.503311
Isolation	wound_specimen_from_a_pediatric_outpatient	eCIS	0	1168	1	55052	0	97.9224	0	1	1	1	2	0	2	0.5	0.5	1	0.503311
Isolation	wound_swab	eCIS	0	1168	5	55048	0	97.9223	0	1	1	1	8	0	8	0.0078125	0.0078125	1	0.174004
Isolation	wound_right_thigh	eCIS	0	1168	1	55052	0	97.9224	0	1	1	1	2	0	2	0.5	0.5	1	0.503311
Isolation	wound	eCIS	0	1168	60	54993	0	97.9203	0	0.638645	1	1	34	0	34	1.16415e-10	1.16415e-10	1.00862e-06	1.62681e-08
Isolation	xenic_culture_of_Psuedo-nitzschia_multiseries_isolated_from_Puget_Sound	eCIS	0	1168	1	55052	0	97.9224	0	1	1	1	2	0	2	0.5	0.5	1	0.503311
Isolation	xylem_sap	eCIS	0	1168	1	55052	0	97.9224	0	1	1	1	2	0	2	0.5	0.5	1	0.503311
Isolation	yeast_fermentation_process	eCIS	0	1168	1	55052	0	97.9224	0	1	1	1	2	0	2	0.5	0.5	1	0.503311
Isolation	yeast_storage_tank_containing_lager_beer	eCIS	0	1168	1	55052	0	97.9224	0	1	1	1	2	0	2	0.5	0.5	1	0.503311
Isolation	yellowfin_tuna_anal_vent	eCIS	0	1168	4	55049	0	97.9223	0	1	1	1	6	0	6	0.03125	0.03125	1	0.437399
Isolation	yellowtail_that_showed_signs_of_lactococcosis	eCIS	0	1168	1	55052	0	97.9224	0	1	1	1	2	0	2	0.5	0.5	1	0.503311
Isolation	yoghourt	eCIS	0	1168	1	55052	0	97.9224	0	1	1	1	2	0	2	0.5	0.5	1	0.503311
Isolation	yogurt_block_-_traditionally_fermented_Chinese_dairy_products	eCIS	0	1168	1	55052	0	97.9224	0	1	1	1	2	0	2	0.5	0.5	1	0.503311
Isolation	yogurt_fermentation	eCIS	0	1168	1	55052	0	97.9224	0	1	1	1	2	0	2	0.5	0.5	1	0.503311
Isolation	young_female_with_long_term_asymptomatic_bacteriuria_(ABU)	eCIS	0	1168	1	55052	0	97.9224	0	1	1	1	2	0	2	0.5	0.5	1	0.503311
Isolation	zebra_chip-infected_potato_field	eCIS	0	1168	1	55052	0	97.9224	0	1	1	1	2	0	2	0.5	0.5	1	0.503311
Isolation	zooids_of_the_marine_tunicate_Lissoclinum_patella	eCIS	0	1168	1	55052	0	97.9224	0	1	1	1	2	0	2	0.5	0.5	1	0.503311
Isolation	zooplankton_collected_from_plum_island	eCIS	0	1168	7	55046	0	97.9222	0	1	1	1	12	0	12	0.000488281	0.000488281	1	0.0191424
Motility	Chemotactic	eCIS	0	1168	6	55047	0	97.9223	0	1	1	1	12	0	12	0.000488281	0.000488281	0.00195312	0.000488281
Motility	Motile	eCIS	73	1095	2815	52238	2.5277	97.9469	1.23713	0.0934695	0.373878	0.186939	882	136	772	3.77974e-123	1.34504e-102	1.5119e-122	5.03965e-123
Motility	Nonmotile	eCIS	43	1125	2716	52337	1.55854	97.8957	0.736538	0.0548176	0.219271	0.186939	854	84	782	1.59773e-151	1.44527e-139	6.39091e-151	6.39091e-151
Phenotype	Acetic-acid_Catalase_negative_Probiotic_Symbiotic	eCIS	0	1168	9	55044	0	97.9222	0	1	1	1	10	0	10	0.00195312	0.00195312	0.449219	0.0112305
Phenotype	Acetic-acid_Catalase_positive	eCIS	0	1168	1	55052	0	97.9224	0	1	1	1	2	0	2	0.5	0.5	1	0.511111
Phenotype	Acetic-acid	eCIS	0	1168	8	55045	0	97.9222	0	1	1	1	12	0	12	0.000488281	0.000488281	0.112305	0.00340317
Phenotype	Acidophile_Catalase_negative_Non-Haemolytic	eCIS	0	1168	1	55052	0	97.9224	0	1	1	1	2	0	2	0.5	0.5	1	0.511111
Phenotype	Acidophile_Catalase_negative	eCIS	0	1168	1	55052	0	97.9224	0	1	1	1	2	0	2	0.5	0.5	1	0.511111
Phenotype	Acidophile_Catalase_positive	eCIS	0	1168	2	55051	0	97.9224	0	1	1	1	4	0	4	0.125	0.125	1	0.281863
Phenotype	Acidophile_Detoxification_Metal_reducer_Metal_resistant_Metal_tolerance	eCIS	0	1168	7	55046	0	97.9222	0	1	1	1	8	0	8	0.0078125	0.0078125	1	0.0332755
Phenotype	Acidophile_Non-Pathogen	eCIS	0	1168	4	55049	0	97.9223	0	1	1	1	8	0	8	0.0078125	0.0078125	1	0.0332755
Phenotype	Acidophile_Pathogen	eCIS	0	1168	1	55052	0	97.9224	0	1	1	1	2	0	2	0.5	0.5	1	0.511111
Phenotype	Acidophile_Probiotic	eCIS	0	1168	1	55052	0	97.9224	0	1	1	1	2	0	2	0.5	0.5	1	0.511111
Phenotype	Acidophile_Thermoacidophile	eCIS	0	1168	1	55052	0	97.9224	0	1	1	1	2	0	2	0.5	0.5	1	0.511111
Phenotype	Acidophile	eCIS	0	1168	72	54981	0	97.9198	0	0.409023	1	1	82	0	82	4.1359e-25	4.1359e-25	9.51258e-23	1.58543e-23
Phenotype	African_Catalase_negative_Fast_growing	eCIS	0	1168	1	55052	0	97.9224	0	1	1	1	2	0	2	0.5	0.5	1	0.511111
Phenotype	Algicidal_Biofilm_Facultative_parasite	eCIS	0	1168	1	55052	0	97.9224	0	1	1	1	2	0	2	0.5	0.5	1	0.511111
Phenotype	Algicidal	eCIS	0	1168	1	55052	0	97.9224	0	1	1	1	2	0	2	0.5	0.5	1	0.511111
Phenotype	Alkaliphile_Amylase_production	eCIS	0	1168	1	55052	0	97.9224	0	1	1	1	2	0	2	0.5	0.5	1	0.511111
Phenotype	Alkaliphile_Catalase_negative	eCIS	0	1168	2	55051	0	97.9224	0	1	1	1	4	0	4	0.125	0.125	1	0.281863
Phenotype	Alkaliphile_Catalase_positive	eCIS	2	1166	4	55049	33.3333	97.9258	23.6059	0.00611916	1	0.43439	12	4	8	0.387695	0.387695	1	0.511111
Phenotype	Alkaliphile	eCIS	2	1166	24	55029	7.69231	97.9251	3.93289	0.101033	1	1	44	4	40	1.70514e-08	1.70514e-08	3.92183e-06	3.92183e-07
Phenotype	Alkalitolerant_Catalase_negative	eCIS	0	1168	1	55052	0	97.9224	0	1	1	1	2	0	2	0.5	0.5	1	0.511111
Phenotype	Alkalitolerant_Catalase_positive_Vancomycin_resistant	eCIS	0	1168	1	55052	0	97.9224	0	1	1	1	2	0	2	0.5	0.5	1	0.511111
Phenotype	Alkalitolerant_Catalase_positive	eCIS	0	1168	2	55051	0	97.9224	0	1	1	1	4	0	4	0.125	0.125	1	0.281863
Phenotype	Alkalitolerant_Probiotic_Protease_production	eCIS	0	1168	1	55052	0	97.9224	0	1	1	1	2	0	2	0.5	0.5	1	0.511111
Phenotype	Alkalitolerant	eCIS	0	1168	8	55045	0	97.9222	0	1	1	1	16	0	16	3.05176e-05	3.05176e-05	0.00701904	0.00033424
Phenotype	Alkalophile_Anti-rotaviral_Arsenic_metabolizer	eCIS	0	1168	2	55051	0	97.9224	0	1	1	1	2	0	2	0.5	0.5	1	0.511111
Phenotype	Alkalophile_Arsenic_metabolizer	eCIS	0	1168	1	55052	0	97.9224	0	1	1	1	2	0	2	0.5	0.5	1	0.511111
Phenotype	Alkalophile_Non-Pathogen	eCIS	0	1168	1	55052	0	97.9224	0	1	1	1	2	0	2	0.5	0.5	1	0.511111
Phenotype	Alkalophile	eCIS	0	1168	7	55046	0	97.9222	0	1	1	1	8	0	8	0.0078125	0.0078125	1	0.0332755
Phenotype	Alpha-hemolytic_Catalase_negative	eCIS	0	1168	11	55042	0	97.9221	0	1	1	1	16	0	16	3.05176e-05	3.05176e-05	0.00701904	0.00033424
Phenotype	Alpha-hemolytic_Catalase_positive	eCIS	0	1168	1	55052	0	97.9224	0	1	1	1	2	0	2	0.5	0.5	1	0.511111
Phenotype	Alpha-hemolytic_Pathogen	eCIS	0	1168	11	55042	0	97.9221	0	1	1	1	6	0	6	0.03125	0.03125	1	0.107276
Phenotype	Alpha-hemolytic	eCIS	0	1168	2	55051	0	97.9224	0	1	1	1	4	0	4	0.125	0.125	1	0.281863
Phenotype	Amylase_production_Pathogen_Subtilisin_production	eCIS	0	1168	2	55051	0	97.9224	0	1	1	1	2	0	2	0.5	0.5	1	0.511111
Phenotype	Anoxygenic	eCIS	1	1167	2	55051	33.3333	97.9242	23.5865	0.0610407	1	0.741012	4	2	2	1	1	1	1
Phenotype	Antibiotic_resistant_Biofertilizer_Biofilm_Catalase_positive_Radiation_resistant	eCIS	0	1168	1	55052	0	97.9224	0	1	1	1	2	0	2	0.5	0.5	1	0.511111
Phenotype	Antibiotic_resistant_Enteropathogenic	eCIS	0	1168	1	55052	0	97.9224	0	1	1	1	2	0	2	0.5	0.5	1	0.511111
Phenotype	Antibiotic_resistant_MDR_(Multi-drug_resistant)_Pathogen	eCIS	0	1168	1	55052	0	97.9224	0	1	1	1	2	0	2	0.5	0.5	1	0.511111
Phenotype	Antibiotic_resistant_MDR_(Multi-drug_resistant)	eCIS	0	1168	1	55052	0	97.9224	0	1	1	1	2	0	2	0.5	0.5	1	0.511111
Phenotype	Antibiotic_resistant_Pathogen	eCIS	0	1168	3	55050	0	97.9224	0	1	1	1	6	0	6	0.03125	0.03125	1	0.107276
Phenotype	Antibiotic_resistant	eCIS	0	1168	3	55050	0	97.9224	0	1	1	1	6	0	6	0.03125	0.03125	1	0.107276
Phenotype	Antimicrobial_activities_Biofertilizer_Non-Pathogen_Plant-growth-promoting_rhizobacteria	eCIS	0	1168	7	55046	0	97.9222	0	1	1	1	10	0	10	0.00195312	0.00195312	0.449219	0.0112305
Phenotype	Antimicrobial_activities_Probiotic	eCIS	0	1168	1	55052	0	97.9224	0	1	1	1	2	0	2	0.5	0.5	1	0.511111
Phenotype	Antimicrobial_activities	eCIS	2	1166	11	55042	15.3846	97.9256	8.58288	0.0288995	1	0.553908	12	4	8	0.387695	0.387695	1	0.511111
Phenotype	Arsenic_metabolizer_Detoxification_Non-Pathogen	eCIS	0	1168	1	55052	0	97.9224	0	1	1	1	2	0	2	0.5	0.5	1	0.511111
Phenotype	Arsenic_metabolizer_Detoxification	eCIS	0	1168	1	55052	0	97.9224	0	1	1	1	2	0	2	0.5	0.5	1	0.511111
Phenotype	Arsenic_metabolizer_Non-Pathogen	eCIS	0	1168	2	55051	0	97.9224	0	1	1	1	4	0	4	0.125	0.125	1	0.281863
Phenotype	Arsenic_metabolizer	eCIS	1	1167	2	55051	33.3333	97.9242	23.5865	0.0610407	1	0.741012	6	2	4	0.6875	0.6875	1	0.690502
Phenotype	BCPP_Pathogen	eCIS	0	1168	1	55052	0	97.9224	0	1	1	1	2	0	2	0.5	0.5	1	0.511111
Phenotype	Bacteriolytic_Ectoparasite_Predatory	eCIS	0	1168	1	55052	0	97.9224	0	1	1	1	2	0	2	0.5	0.5	1	0.511111
Phenotype	Barophile_Bioluminescent_Piezophile	eCIS	0	1168	1	55052	0	97.9224	0	1	1	1	2	0	2	0.5	0.5	1	0.511111
Phenotype	Barophile_Piezophile	eCIS	0	1168	2	55051	0	97.9224	0	1	1	1	4	0	4	0.125	0.125	1	0.281863
Phenotype	Barophile	eCIS	0	1168	7	55046	0	97.9222	0	1	1	1	12	0	12	0.000488281	0.000488281	0.112305	0.00340317
Phenotype	Beta-hemolytic_Catalase_negative_Opportunistic_Pathogen	eCIS	0	1168	186	54867	0	97.9156	0	0.0363249	1	0.642671	28	0	28	7.45058e-09	7.45058e-09	1.71363e-06	1.90404e-07
Phenotype	Beta-hemolytic_Catalase_negative_Pathogen	eCIS	0	1168	1	55052	0	97.9224	0	1	1	1	2	0	2	0.5	0.5	1	0.511111
Phenotype	Beta-hemolytic_Catalase_negative	eCIS	0	1168	5	55048	0	97.9223	0	1	1	1	8	0	8	0.0078125	0.0078125	1	0.0332755
Phenotype	Beta-hemolytic_Catalase_positive_Gliding	eCIS	0	1168	2	55051	0	97.9224	0	1	1	1	4	0	4	0.125	0.125	1	0.281863
Phenotype	Beta-hemolytic_Catalase_positive	eCIS	0	1168	2	55051	0	97.9224	0	1	1	1	4	0	4	0.125	0.125	1	0.281863
Phenotype	Beta-hemolytic_Endemic_Pathogen	eCIS	0	1168	1	55052	0	97.9224	0	1	1	1	2	0	2	0.5	0.5	1	0.511111
Phenotype	Beta-hemolytic_Opportunistic_Pathogen	eCIS	0	1168	4	55049	0	97.9223	0	1	1	1	4	0	4	0.125	0.125	1	0.281863
Phenotype	Beta-hemolytic	eCIS	0	1168	14	55039	0	97.922	0	1	1	1	18	0	18	7.62939e-06	7.62939e-06	0.00175476	9.23558e-05
Phenotype	Biodegradation_Catalase_positive_Polar_flagella_Saprophyte	eCIS	0	1168	1	55052	0	97.9224	0	1	1	1	2	0	2	0.5	0.5	1	0.511111
Phenotype	Biodegradation_Fast_growing_Saline	eCIS	0	1168	1	55052	0	97.9224	0	1	1	1	2	0	2	0.5	0.5	1	0.511111
Phenotype	Biodegradation_Non-Pathogen	eCIS	0	1168	1	55052	0	97.9224	0	1	1	1	2	0	2	0.5	0.5	1	0.511111
Phenotype	Biofertilizer	eCIS	0	1168	1	55052	0	97.9224	0	1	1	1	2	0	2	0.5	0.5	1	0.511111
Phenotype	Biofilm_Non-Pathogen	eCIS	0	1168	1	55052	0	97.9224	0	1	1	1	2	0	2	0.5	0.5	1	0.511111
Phenotype	Biofilm_Obligate_intracellular_Pathogen	eCIS	0	1168	1	55052	0	97.9224	0	1	1	1	2	0	2	0.5	0.5	1	0.511111
Phenotype	Biofilm_Radiation_resistant	eCIS	0	1168	1	55052	0	97.9224	0	1	1	1	2	0	2	0.5	0.5	1	0.511111
Phenotype	Biofilm	eCIS	1	1167	22	55031	4.34783	97.9234	2.14345	0.383044	1	1	20	2	18	0.000402451	0.000402451	0.0925636	0.00340317
Phenotype	Bioluminescent_Insect_Parasite	eCIS	1	1167	0	55053	100	97.9242	inf	0.0207752	1	0.43439	2	2	0	0.5	0.5	1	0.511111
Phenotype	Bioluminescent_Pathogen	eCIS	1	1167	3	55050	25	97.9241	15.7241	0.0805487	1	0.8822	8	2	6	0.289062	0.289062	1	0.511111
Phenotype	Bioluminescent	eCIS	0	1168	18	55035	0	97.9218	0	1	1	1	20	0	20	1.90735e-06	1.90735e-06	0.00043869	2.74181e-05
Phenotype	Bipolar_Proteolytic	eCIS	0	1168	1	55052	0	97.9224	0	1	1	1	2	0	2	0.5	0.5	1	0.511111
Phenotype	Blackleg_Pathogen	eCIS	0	1168	1	55052	0	97.9224	0	1	1	1	2	0	2	0.5	0.5	1	0.511111
Phenotype	Bloom_forming_Pathogen_Toxic	eCIS	0	1168	1	55052	0	97.9224	0	1	1	1	2	0	2	0.5	0.5	1	0.511111
Phenotype	Bloom_forming_Toxic	eCIS	0	1168	2	55051	0	97.9224	0	1	1	1	4	0	4	0.125	0.125	1	0.281863
Phenotype	Bloom_forming	eCIS	0	1168	1	55052	0	97.9224	0	1	1	1	2	0	2	0.5	0.5	1	0.511111
Phenotype	Budding_Non-Pathogen	eCIS	0	1168	1	55052	0	97.9224	0	1	1	1	2	0	2	0.5	0.5	1	0.511111
Phenotype	Capnophilic	eCIS	0	1168	1	55052	0	97.9224	0	1	1	1	2	0	2	0.5	0.5	1	0.511111
Phenotype	Carbon_sequestration_Non-Pathogen	eCIS	0	1168	1	55052	0	97.9224	0	1	1	1	2	0	2	0.5	0.5	1	0.511111
Phenotype	Carbon_sequestration	eCIS	0	1168	8	55045	0	97.9222	0	1	1	1	12	0	12	0.000488281	0.000488281	0.112305	0.00340317
Phenotype	Catalase_negative_Gliding	eCIS	1	1167	2	55051	33.3333	97.9242	23.5865	0.0610407	1	0.741012	6	2	4	0.6875	0.6875	1	0.690502
Phenotype	Catalase_negative_Neutrophilic	eCIS	0	1168	4	55049	0	97.9223	0	1	1	1	8	0	8	0.0078125	0.0078125	1	0.0332755
Phenotype	Catalase_negative_Non-Haemolytic	eCIS	0	1168	6	55047	0	97.9223	0	1	1	1	12	0	12	0.000488281	0.000488281	0.112305	0.00340317
Phenotype	Catalase_negative_Pathogen	eCIS	0	1168	32	55021	0	97.9213	0	1	1	1	26	0	26	2.98023e-08	2.98023e-08	6.85453e-06	6.23139e-07
Phenotype	Catalase_negative_Vancomycin_resistant	eCIS	0	1168	1	55052	0	97.9224	0	1	1	1	2	0	2	0.5	0.5	1	0.511111
Phenotype	Catalase_negative	eCIS	2	1166	111	54942	1.76991	97.9219	0.84901	1	1	1	138	4	134	8.55288e-35	8.55288e-35	1.96716e-32	3.93432e-33
Phenotype	Catalase_positive_Gliding	eCIS	4	1164	12	55041	25	97.929	15.762	0.00027628	0.0635443	0.0317721	24	8	16	0.15159	0.15159	1	0.338501
Phenotype	Catalase_positive_Lacks_Mycolic_acids	eCIS	0	1168	1	55052	0	97.9224	0	1	1	1	2	0	2	0.5	0.5	1	0.511111
Phenotype	Catalase_positive_Neutrophilic	eCIS	0	1168	7	55046	0	97.9222	0	1	1	1	12	0	12	0.000488281	0.000488281	0.112305	0.00340317
Phenotype	Catalase_positive_Non-Haemolytic_Streptomycin_resistant_Vancomycin_resistant	eCIS	0	1168	2	55051	0	97.9224	0	1	1	1	4	0	4	0.125	0.125	1	0.281863
Phenotype	Catalase_positive_Non-Haemolytic	eCIS	0	1168	4	55049	0	97.9223	0	1	1	1	8	0	8	0.0078125	0.0078125	1	0.0332755
Phenotype	Catalase_positive_Non-Pathogen	eCIS	0	1168	1	55052	0	97.9224	0	1	1	1	2	0	2	0.5	0.5	1	0.511111
Phenotype	Catalase_positive_Opportunistic_Pathogen	eCIS	0	1168	6	55047	0	97.9223	0	1	1	1	6	0	6	0.03125	0.03125	1	0.107276
Phenotype	Catalase_positive_Pathogen	eCIS	0	1168	2	55051	0	97.9224	0	1	1	1	4	0	4	0.125	0.125	1	0.281863
Phenotype	Catalase_positive_Pink-colored	eCIS	0	1168	1	55052	0	97.9224	0	1	1	1	2	0	2	0.5	0.5	1	0.511111
Phenotype	Catalase_positive_Probiotic	eCIS	0	1168	1	55052	0	97.9224	0	1	1	1	2	0	2	0.5	0.5	1	0.511111
Phenotype	Catalase_positive_Radiation_resistant	eCIS	0	1168	2	55051	0	97.9224	0	1	1	1	4	0	4	0.125	0.125	1	0.281863
Phenotype	Catalase_positive_Saline	eCIS	0	1168	1	55052	0	97.9224	0	1	1	1	2	0	2	0.5	0.5	1	0.511111
Phenotype	Catalase_positive_Streptomycin_resistant_Vancomycin_resistant	eCIS	0	1168	1	55052	0	97.9224	0	1	1	1	2	0	2	0.5	0.5	1	0.511111
Phenotype	Catalase_positive_Streptomycin_resistant	eCIS	0	1168	3	55050	0	97.9224	0	1	1	1	6	0	6	0.03125	0.03125	1	0.107276
Phenotype	Catalase_positive_Vancomycin_resistant	eCIS	1	1167	3	55050	25	97.9241	15.7241	0.0805487	1	0.8822	8	2	6	0.289062	0.289062	1	0.511111
Phenotype	Catalase_positive	eCIS	11	1157	285	54768	3.71622	97.9312	1.82701	0.0612141	1	0.741012	320	20	302	1.18235e-67	2.84961e-65	2.71942e-65	9.06472e-66
Phenotype	Chitinase_producer_Pathogen	eCIS	0	1168	4	55049	0	97.9223	0	1	1	1	8	0	8	0.0078125	0.0078125	1	0.0332755
Phenotype	Chondroitinases_producer_Heparinases_producer	eCIS	0	1168	2	55051	0	97.9224	0	1	1	1	4	0	4	0.125	0.125	1	0.281863
Phenotype	Ciprofloxacin_resistant_Moxifloxacin_resistant_Non-Pathogen	eCIS	0	1168	1	55052	0	97.9224	0	1	1	1	2	0	2	0.5	0.5	1	0.511111
Phenotype	Commensal_Non-Pathogen_Probiotic	eCIS	0	1168	3	55050	0	97.9224	0	1	1	1	2	0	2	0.5	0.5	1	0.511111
Phenotype	Commensal_Opportunistic_Pathogen	eCIS	0	1168	1	55052	0	97.9224	0	1	1	1	2	0	2	0.5	0.5	1	0.511111
Phenotype	Commensal	eCIS	0	1168	6	55047	0	97.9223	0	1	1	1	10	0	10	0.00195312	0.00195312	0.449219	0.0112305
Phenotype	EBPR_Polyphosphate-accumulating	eCIS	1	1167	0	55053	100	97.9242	inf	0.0207752	1	0.43439	2	2	0	0.5	0.5	1	0.511111
Phenotype	EBPR	eCIS	1	1167	0	55053	100	97.9242	inf	0.0207752	1	0.43439	2	2	0	0.5	0.5	1	0.511111
Phenotype	Enteroaggregative_Pathogen	eCIS	0	1168	1	55052	0	97.9224	0	1	1	1	2	0	2	0.5	0.5	1	0.511111
Phenotype	Enterohemorrhagic_Enteropathogenic_Pathogen	eCIS	0	1168	2	55051	0	97.9224	0	1	1	1	2	0	2	0.5	0.5	1	0.511111
Phenotype	Enteropathogenic_Pathogen	eCIS	0	1168	1	55052	0	97.9224	0	1	1	1	2	0	2	0.5	0.5	1	0.511111
Phenotype	Enteropathogenic	eCIS	0	1168	3	55050	0	97.9224	0	1	1	1	4	0	4	0.125	0.125	1	0.281863
Phenotype	Enterotoxigenic_Pathogen	eCIS	0	1168	1	55052	0	97.9224	0	1	1	1	2	0	2	0.5	0.5	1	0.511111
Phenotype	Enterotoxigenic	eCIS	0	1168	2	55051	0	97.9224	0	1	1	1	4	0	4	0.125	0.125	1	0.281863
Phenotype	Epiphytic_Non-Pathogen	eCIS	0	1168	1	55052	0	97.9224	0	1	1	1	2	0	2	0.5	0.5	1	0.511111
Phenotype	Epiphytic	eCIS	0	1168	1	55052	0	97.9224	0	1	1	1	2	0	2	0.5	0.5	1	0.511111
Phenotype	Facultative_intracellular_Intracellular_pathogen_Pathogen	eCIS	0	1168	2	55051	0	97.9224	0	1	1	1	4	0	4	0.125	0.125	1	0.281863
Phenotype	Facultative_intracellular_Pathogen	eCIS	0	1168	9	55044	0	97.9222	0	1	1	1	10	0	10	0.00195312	0.00195312	0.449219	0.0112305
Phenotype	Facultatively_autotroph	eCIS	0	1168	1	55052	0	97.9224	0	1	1	1	2	0	2	0.5	0.5	1	0.511111
Phenotype	Fast_growing_Fungicide_Non-Biofilm_forming_Non-Pathogen_Non-filamentous	eCIS	0	1168	1	55052	0	97.9224	0	1	1	1	2	0	2	0.5	0.5	1	0.511111
Phenotype	Fast_growing	eCIS	0	1168	6	55047	0	97.9223	0	1	1	1	10	0	10	0.00195312	0.00195312	0.449219	0.0112305
Phenotype	Fastidious_Nonfermentative	eCIS	0	1168	1	55052	0	97.9224	0	1	1	1	2	0	2	0.5	0.5	1	0.511111
Phenotype	Fastidious	eCIS	0	1168	19	55034	0	97.9218	0	1	1	1	10	0	10	0.00195312	0.00195312	0.449219	0.0112305
Phenotype	Flesh_eating_bacteria_Pathogen	eCIS	0	1168	1	55052	0	97.9224	0	1	1	1	2	0	2	0.5	0.5	1	0.511111
Phenotype	Food_poisoning_Pathogen	eCIS	0	1168	23	55030	0	97.9216	0	1	1	1	14	0	14	0.00012207	0.00012207	0.0280762	0.00116984
Phenotype	Gliding_Pathogen	eCIS	0	1168	1	55052	0	97.9224	0	1	1	1	2	0	2	0.5	0.5	1	0.511111
Phenotype	Gliding_Photosynthetic	eCIS	1	1167	0	55053	100	97.9242	inf	0.0207752	1	0.43439	2	2	0	0.5	0.5	1	0.511111
Phenotype	Gliding	eCIS	1	1167	2	55051	33.3333	97.9242	23.5865	0.0610407	1	0.741012	6	2	4	0.6875	0.6875	1	0.690502
Phenotype	Green_non-sulfur	eCIS	0	1168	2	55051	0	97.9224	0	1	1	1	4	0	4	0.125	0.125	1	0.281863
Phenotype	Green_sulfur_Non-Pathogen	eCIS	0	1168	1	55052	0	97.9224	0	1	1	1	2	0	2	0.5	0.5	1	0.511111
Phenotype	Green_sulfur	eCIS	0	1168	10	55043	0	97.9221	0	1	1	1	12	0	12	0.000488281	0.000488281	0.112305	0.00340317
Phenotype	High-light_adapted	eCIS	0	1168	1	55052	0	97.9224	0	1	1	1	2	0	2	0.5	0.5	1	0.511111
Phenotype	Highly_Virulent_Pathogen	eCIS	0	1168	3	55050	0	97.9224	0	1	1	1	2	0	2	0.5	0.5	1	0.511111
Phenotype	Intracellular_parasite_Pathogen	eCIS	0	1168	6	55047	0	97.9223	0	1	1	1	2	0	2	0.5	0.5	1	0.511111
Phenotype	Intracellular_parasite	eCIS	0	1168	2	55051	0	97.9224	0	1	1	1	2	0	2	0.5	0.5	1	0.511111
Phenotype	Intracellular_pathogen_Pathogen	eCIS	0	1168	50	55003	0	97.9206	0	0.628517	1	1	20	0	20	1.90735e-06	1.90735e-06	0.00043869	2.74181e-05
Phenotype	Intracellular_Obligate_parasite	eCIS	0	1168	1	55052	0	97.9224	0	1	1	1	2	0	2	0.5	0.5	1	0.511111
Phenotype	Intracellular_Parasite_Pathogen	eCIS	0	1168	3	55050	0	97.9224	0	1	1	1	6	0	6	0.03125	0.03125	1	0.107276
Phenotype	Intracellular_Pathogen	eCIS	0	1168	5	55048	0	97.9223	0	1	1	1	8	0	8	0.0078125	0.0078125	1	0.0332755
Phenotype	Intracellular	eCIS	0	1168	3	55050	0	97.9224	0	1	1	1	6	0	6	0.03125	0.03125	1	0.107276
Phenotype	Keratin_degradation_Non-Haemolytic_Pathogen	eCIS	0	1168	1	55052	0	97.9224	0	1	1	1	2	0	2	0.5	0.5	1	0.511111
Phenotype	L-Lysine_containing	eCIS	0	1168	1	55052	0	97.9224	0	1	1	1	2	0	2	0.5	0.5	1	0.511111
Phenotype	Lack-peptidoglycan	eCIS	0	1168	1	55052	0	97.9224	0	1	1	1	2	0	2	0.5	0.5	1	0.511111
Phenotype	Lacks_Mycolic_acids_Pathogen	eCIS	0	1168	1	55052	0	97.9224	0	1	1	1	2	0	2	0.5	0.5	1	0.511111
Phenotype	Lacks_Mycolic_acids	eCIS	1	1167	0	55053	100	97.9242	inf	0.0207752	1	0.43439	2	2	0	0.5	0.5	1	0.511111
Phenotype	Lipid_accumulating	eCIS	1	1167	2	55051	33.3333	97.9242	23.5865	0.0610407	1	0.741012	6	2	4	0.6875	0.6875	1	0.690502
Phenotype	Lipophilic_MDR_(Multi-drug_resistant)_Pathogen	eCIS	0	1168	1	55052	0	97.9224	0	1	1	1	2	0	2	0.5	0.5	1	0.511111
Phenotype	Lipophilic_Pathogen	eCIS	0	1168	2	55051	0	97.9224	0	1	1	1	4	0	4	0.125	0.125	1	0.281863
Phenotype	Lipophilic	eCIS	0	1168	1	55052	0	97.9224	0	1	1	1	2	0	2	0.5	0.5	1	0.511111
Phenotype	Low_light_adapted	eCIS	0	1168	1	55052	0	97.9224	0	1	1	1	2	0	2	0.5	0.5	1	0.511111
Phenotype	Luminescent_Non-Pathogen	eCIS	0	1168	1	55052	0	97.9224	0	1	1	1	2	0	2	0.5	0.5	1	0.511111
Phenotype	MDR_(Multi-drug_resistant)_Meticillin_resistant	eCIS	0	1168	1	55052	0	97.9224	0	1	1	1	2	0	2	0.5	0.5	1	0.511111
Phenotype	MDR_(Multi-drug_resistant)_Pathogen	eCIS	0	1168	4	55049	0	97.9223	0	1	1	1	8	0	8	0.0078125	0.0078125	1	0.0332755
Phenotype	MDR_(Multi-drug_resistant)	eCIS	0	1168	2	55051	0	97.9224	0	1	1	1	4	0	4	0.125	0.125	1	0.281863
Phenotype	Magnetotactic_Synthesizes_magnetosomes	eCIS	1	1167	0	55053	100	97.9242	inf	0.0207752	1	0.43439	2	2	0	0.5	0.5	1	0.511111
Phenotype	Metal_reducer	eCIS	0	1168	2	55051	0	97.9224	0	1	1	1	2	0	2	0.5	0.5	1	0.511111
Phenotype	Metal_resistant_Metal-mobilizing	eCIS	0	1168	1	55052	0	97.9224	0	1	1	1	2	0	2	0.5	0.5	1	0.511111
Phenotype	Metal_resistant	eCIS	0	1168	3	55050	0	97.9224	0	1	1	1	6	0	6	0.03125	0.03125	1	0.107276
Phenotype	Metal-mobilizing_Non-Pathogen_Thermoacidophile	eCIS	0	1168	1	55052	0	97.9224	0	1	1	1	2	0	2	0.5	0.5	1	0.511111
Phenotype	Methylglucuronoxylan_utilization	eCIS	0	1168	1	55052	0	97.9224	0	1	1	1	2	0	2	0.5	0.5	1	0.511111
Phenotype	Meticillin_resistant_Pathogen	eCIS	0	1168	47	55006	0	97.9207	0	1	1	1	8	0	8	0.0078125	0.0078125	1	0.0332755
Phenotype	Multicellular	eCIS	0	1168	2	55051	0	97.9224	0	1	1	1	4	0	4	0.125	0.125	1	0.281863
Phenotype	Neutrophilic_Non-Pathogen	eCIS	0	1168	1	55052	0	97.9224	0	1	1	1	2	0	2	0.5	0.5	1	0.511111
Phenotype	Neutrophilic	eCIS	0	1168	9	55044	0	97.9222	0	1	1	1	18	0	18	7.62939e-06	7.62939e-06	0.00175476	9.23558e-05
Phenotype	Nitrogen_cycle_Streptomycin_resistant_Symbiotic	eCIS	0	1168	3	55050	0	97.9224	0	1	1	1	2	0	2	0.5	0.5	1	0.511111
Phenotype	Nitrogen_cycle	eCIS	0	1168	8	55045	0	97.9222	0	1	1	1	12	0	12	0.000488281	0.000488281	0.112305	0.00340317
Phenotype	Non-Biofilm_forming_Non-Pathogen	eCIS	0	1168	1	55052	0	97.9224	0	1	1	1	2	0	2	0.5	0.5	1	0.511111
Phenotype	Non-Haemolytic	eCIS	0	1168	7	55046	0	97.9222	0	1	1	1	12	0	12	0.000488281	0.000488281	0.112305	0.00340317
Phenotype	Non-Pathogen_Nonprobiotic	eCIS	0	1168	1	55052	0	97.9224	0	1	1	1	2	0	2	0.5	0.5	1	0.511111
Phenotype	Non-Pathogen_Nonvirulent	eCIS	0	1168	2	55051	0	97.9224	0	1	1	1	4	0	4	0.125	0.125	1	0.281863
Phenotype	Non-Pathogen_Orange-colored_Radiation_resistant	eCIS	0	1168	1	55052	0	97.9224	0	1	1	1	2	0	2	0.5	0.5	1	0.511111
Phenotype	Non-Pathogen_Parasite	eCIS	0	1168	1	55052	0	97.9224	0	1	1	1	2	0	2	0.5	0.5	1	0.511111
Phenotype	Non-Pathogen_Probiotic	eCIS	0	1168	24	55029	0	97.9216	0	1	1	1	14	0	14	0.00012207	0.00012207	0.0280762	0.00116984
Phenotype	Non-Pathogen_Radiation_resistant	eCIS	0	1168	2	55051	0	97.9224	0	1	1	1	4	0	4	0.125	0.125	1	0.281863
Phenotype	Non-Pathogen_Salinosporamide_producer	eCIS	0	1168	1	55052	0	97.9224	0	1	1	1	2	0	2	0.5	0.5	1	0.511111
Phenotype	Non-Pathogen_Saprophyte	eCIS	0	1168	2	55051	0	97.9224	0	1	1	1	4	0	4	0.125	0.125	1	0.281863
Phenotype	Non-Pathogen_Symbiont	eCIS	0	1168	3	55050	0	97.9224	0	1	1	1	6	0	6	0.03125	0.03125	1	0.107276
Phenotype	Non-Pathogen	eCIS	12	1156	391	54662	2.97767	97.929	1.45122	0.214925	1	1	272	24	252	2.82378e-52	4.44287e-48	6.49469e-50	1.62367e-50
Phenotype	Nonfermentative_Pathogen	eCIS	0	1168	3	55050	0	97.9224	0	1	1	1	6	0	6	0.03125	0.03125	1	0.107276
Phenotype	Nonfermentative	eCIS	0	1168	1	55052	0	97.9224	0	1	1	1	2	0	2	0.5	0.5	1	0.511111
Phenotype	Nonmethanotrophic	eCIS	0	1168	1	55052	0	97.9224	0	1	1	1	2	0	2	0.5	0.5	1	0.511111
Phenotype	Nonphototrophic	eCIS	0	1168	1	55052	0	97.9224	0	1	1	1	2	0	2	0.5	0.5	1	0.511111
Phenotype	Nontyphoidal	eCIS	0	1168	11	55042	0	97.9221	0	1	1	1	8	0	8	0.0078125	0.0078125	1	0.0332755
Phenotype	Nonvirulent	eCIS	0	1168	2	55051	0	97.9224	0	1	1	1	4	0	4	0.125	0.125	1	0.281863
Phenotype	Obligate_intracellular_Pathogen	eCIS	0	1168	1	55052	0	97.9224	0	1	1	1	2	0	2	0.5	0.5	1	0.511111
Phenotype	Obligate_intracellular_parasite_Parasite_Pathogen	eCIS	0	1168	1	55052	0	97.9224	0	1	1	1	2	0	2	0.5	0.5	1	0.511111
Phenotype	Obligate_intracellular_Pathogen	eCIS	0	1168	2	55051	0	97.9224	0	1	1	1	4	0	4	0.125	0.125	1	0.281863
Phenotype	Obligate_parasite_Pathogen	eCIS	0	1168	1	55052	0	97.9224	0	1	1	1	2	0	2	0.5	0.5	1	0.511111
Phenotype	Opportunistic_Pathogen	eCIS	0	1168	40	55013	0	97.921	0	1	1	1	54	0	54	1.11022e-16	1.11022e-16	2.55351e-14	3.64788e-15
Phenotype	Orange-colored	eCIS	0	1168	1	55052	0	97.9224	0	1	1	1	2	0	2	0.5	0.5	1	0.511111
Phenotype	Organic_fertilizer	eCIS	0	1168	3	55050	0	97.9224	0	1	1	1	4	0	4	0.125	0.125	1	0.281863
Phenotype	Parasite_Pathogen_Virulent	eCIS	0	1168	1	55052	0	97.9224	0	1	1	1	2	0	2	0.5	0.5	1	0.511111
Phenotype	Parasite_Pathogen	eCIS	0	1168	4	55049	0	97.9223	0	1	1	1	6	0	6	0.03125	0.03125	1	0.107276
Phenotype	Parasite	eCIS	0	1168	38	55015	0	97.9211	0	1	1	1	34	0	34	1.16415e-10	1.16415e-10	2.67755e-08	3.34694e-09
Phenotype	Pathogen_Polar_flagella	eCIS	0	1168	3	55050	0	97.9224	0	1	1	1	4	0	4	0.125	0.125	1	0.281863
Phenotype	Pathogen_Radiation_resistant	eCIS	0	1168	5	55048	0	97.9223	0	1	1	1	8	0	8	0.0078125	0.0078125	1	0.0332755
Phenotype	Pathogen_Small	eCIS	0	1168	3	55050	0	97.9224	0	1	1	1	6	0	6	0.03125	0.03125	1	0.107276
Phenotype	Pathogen_Virulent	eCIS	0	1168	14	55039	0	97.922	0	1	1	1	10	0	10	0.00195312	0.00195312	0.449219	0.0112305
Phenotype	Pathogen	eCIS	8	1160	1869	53184	0.426212	97.8654	0.196247	1.73651e-09	3.99396e-07	3.99396e-07	516	16	502	8.73384e-129	9.19111e-126	2.00878e-126	1.00439e-126
Phenotype	Photosynthetic_Toxic	eCIS	0	1168	1	55052	0	97.9224	0	1	1	1	2	0	2	0.5	0.5	1	0.511111
Phenotype	Photosynthetic	eCIS	1	1167	4	55049	20	97.9241	11.7928	0.0996518	1	1	10	2	8	0.109375	0.109375	1	0.281863
Phenotype	Piezophile_Potential_Pathogen	eCIS	0	1168	1	55052	0	97.9224	0	1	1	1	2	0	2	0.5	0.5	1	0.511111
Phenotype	Piezophile	eCIS	0	1168	13	55040	0	97.922	0	1	1	1	14	0	14	0.00012207	0.00012207	0.0280762	0.00116984
Phenotype	Pink-colored	eCIS	0	1168	2	55051	0	97.9224	0	1	1	1	4	0	4	0.125	0.125	1	0.281863
Phenotype	Plant-growth-promoting_rhizobacteria	eCIS	0	1168	2	55051	0	97.9224	0	1	1	1	4	0	4	0.125	0.125	1	0.281863
Phenotype	Polyphosphate-accumulating	eCIS	1	1167	0	55053	100	97.9242	inf	0.0207752	1	0.43439	2	2	0	0.5	0.5	1	0.511111
Phenotype	Predatory	eCIS	0	1168	2	55051	0	97.9224	0	1	1	1	4	0	4	0.125	0.125	1	0.281863
Phenotype	Probiotic	eCIS	0	1168	43	55010	0	97.9209	0	1	1	1	18	0	18	7.62939e-06	7.62939e-06	0.00175476	9.23558e-05
Phenotype	Protease_production	eCIS	0	1168	1	55052	0	97.9224	0	1	1	1	2	0	2	0.5	0.5	1	0.511111
Phenotype	Proteolytic	eCIS	0	1168	2	55051	0	97.9224	0	1	1	1	4	0	4	0.125	0.125	1	0.281863
Phenotype	Radiation_resistant	eCIS	0	1168	20	55033	0	97.9217	0	1	1	1	22	0	22	4.76837e-07	4.76837e-07	0.000109673	8.43635e-06
Phenotype	Saprophyte_Symbiont_Symbiotic	eCIS	0	1168	1	55052	0	97.9224	0	1	1	1	2	0	2	0.5	0.5	1	0.511111
Phenotype	Saprophyte	eCIS	0	1168	4	55049	0	97.9223	0	1	1	1	8	0	8	0.0078125	0.0078125	1	0.0332755
Phenotype	Slow_growing	eCIS	1	1167	6	55047	14.2857	97.924	7.86161	0.136677	1	1	8	2	6	0.289062	0.289062	1	0.511111
Phenotype	Small	eCIS	0	1168	3	55050	0	97.9224	0	1	1	1	4	0	4	0.125	0.125	1	0.281863
Phenotype	Streptomycin_resistant_Symbiotic	eCIS	0	1168	2	55051	0	97.9224	0	1	1	1	2	0	2	0.5	0.5	1	0.511111
Phenotype	Sulfur_cycle	eCIS	0	1168	4	55049	0	97.9223	0	1	1	1	8	0	8	0.0078125	0.0078125	1	0.0332755
Phenotype	Supports_electricity_generation	eCIS	0	1168	1	55052	0	97.9224	0	1	1	1	2	0	2	0.5	0.5	1	0.511111
Phenotype	Symbiont	eCIS	0	1168	11	55042	0	97.9221	0	1	1	1	20	0	20	1.90735e-06	1.90735e-06	0.00043869	2.74181e-05
Phenotype	Symbiotic	eCIS	0	1168	29	55024	0	97.9214	0	1	1	1	22	0	22	4.76837e-07	4.76837e-07	0.000109673	8.43635e-06
Phenotype	Thermoacidophile	eCIS	0	1168	3	55050	0	97.9224	0	1	1	1	6	0	6	0.03125	0.03125	1	0.107276
Phenotype	Thermostable	eCIS	0	1168	1	55052	0	97.9224	0	1	1	1	2	0	2	0.5	0.5	1	0.511111
Phenotype	Ultramicro_size	eCIS	0	1168	1	55052	0	97.9224	0	1	1	1	2	0	2	0.5	0.5	1	0.511111
Phenotype	Vancomycin_resistant	eCIS	0	1168	13	55040	0	97.922	0	1	1	1	4	0	4	0.125	0.125	1	0.281863
Phenotype	Vector_of_Pathogens	eCIS	0	1168	1	55052	0	97.9224	0	1	1	1	2	0	2	0.5	0.5	1	0.511111
Phenotype	Very_low_light_adapted	eCIS	0	1168	1	55052	0	97.9224	0	1	1	1	2	0	2	0.5	0.5	1	0.511111
Phenotype	Virulent	eCIS	0	1168	2	55051	0	97.9224	0	1	1	1	2	0	2	0.5	0.5	1	0.511111
