## Supplementary material for "The extracellular contractile injection system is enriched in environmental microbes and associates with numerous toxins": Table S6 (part 1 of 3)

### Sheet: Blast Afp13 vs Virus and Phage
AFP13 Query (IMG gene ID)	subject ID virus	percent ID	length of blast hit	evalue_virus	bitscore_virus	Virus Name	Virus Protein Name	subject ID phage	percent ID	length of blast hit	evalue_phage	bitscore_phage	stitle_phage	Phage Name	Phage Protein Name
2785321959	ADX06690.1	33.333	234	2.36e-17	87	Organic Lake phycodnavirus	putative phage tail collar domain family	AZF90167.1	34.831	178	4.14e-18	85.9	0	Phage 5P_1	hypothetical protein
2785321959	ADX06690.1	33.333	234	2.36e-17	87	Organic Lake phycodnavirus	putative phage tail collar domain family	AUS03041.1	27.869	183	8.83e-11	65.1	0	Vibrio phage 2.275.O._10N.286.54.E11	tail collar domain protein
2785321959	ADX06690.1	33.333	234	2.36e-17	87	Organic Lake phycodnavirus	putative phage tail collar domain family	BAQ90098.1	30.18	222	2.69e-10	64.7	0	uncultured Mediterranean phage uvMED	phage tail fiber-like protein
2785321959	ADX06690.1	33.333	234	2.36e-17	87	Organic Lake phycodnavirus	putative phage tail collar domain family	AWY03095.1	28.571	182	3.8e-09	59.7	0	Pseudomonas phage SCYZ1	tail fiber protein
2785321959	ADX06690.1	33.333	234	2.36e-17	87	Organic Lake phycodnavirus	putative phage tail collar domain family	AUR99106.1	34.821	112	1.85e-08	57.8	0	Vibrio phage 1.262.O._10N.286.51.A9	hypothetical protein
2785321959	ADX06690.1	33.333	234	2.36e-17	87	Organic Lake phycodnavirus	putative phage tail collar domain family	QBJ00585.1	25.824	182	4.94e-07	53.5	0	Vibrio phage vB_VpP_BA6	tail fiber protein
2785321959	ADX06690.1	33.333	234	2.36e-17	87	Organic Lake phycodnavirus	putative phage tail collar domain family	YP_006907052.1	27.451	204	6.58e-07	52.8	0	Pseudomonas phage UFV-P2	tail fiber protein
2785321959	ADX06690.1	33.333	234	2.36e-17	87	Organic Lake phycodnavirus	putative phage tail collar domain family	AZF90169.1	32.292	96	1.07e-06	52.8	0	Phage 5P_1	tail fiber protein
2785321959	ADX06690.1	33.333	234	2.36e-17	87	Organic Lake phycodnavirus	putative phage tail collar domain family	YP_214255.1	50	38	4.15e-06	52.4	0	Prochlorococcus phage P-SSM2	phage tail fiber-like protein
2785321959	ADX06690.1	33.333	234	2.36e-17	87	Organic Lake phycodnavirus	putative phage tail collar domain family	QHB38613.1	38.144	97	5.02e-06	51.2	0	Flavobacterium phage vB_FspM_pippi8-1	structural protein
2785321959	ADX06690.1	33.333	234	2.36e-17	87	Organic Lake phycodnavirus	putative phage tail collar domain family	AXF42100.1	30.208	96	7.68e-06	51.2	0	Synechococcus T7-like virus S-TIP37	hypothetical protein
2785321959	ADX06690.1	33.333	234	2.36e-17	87	Organic Lake phycodnavirus	putative phage tail collar domain family	AII27500.1	28.333	180	2.84e-05	48.1	0	Vibrio phage VPp1	tail fiber protein
2785321959	ADX06690.1	33.333	234	2.36e-17	87	Organic Lake phycodnavirus	putative phage tail collar domain family	QHB38507.1	37.113	97	4.75e-05	48.1	0	Flavobacterium phage vB_FspM_lotta8-1	structural protein
2785321959	ADX06690.1	33.333	234	2.36e-17	87	Organic Lake phycodnavirus	putative phage tail collar domain family	QGH72303.1	46.154	52	0.000171	47	0	Podoviridae sp. ctg2L5	baseplate structural protein
2785321959	ADX06690.1	33.333	234	2.36e-17	87	Organic Lake phycodnavirus	putative phage tail collar domain family	AWD90625.1	24.49	147	0.000487	45.4	0	Pseudomonas phage Njord	hypothetical protein
2785321959	VBB19014.1	32.24	183	1.66e-11	68.9	Yasminevirus sp. GU-2018	hypothetical protein	AZF90167.1	34.831	178	4.14e-18	85.9	0	Phage 5P_1	hypothetical protein
2785321959	VBB19014.1	32.24	183	1.66e-11	68.9	Yasminevirus sp. GU-2018	hypothetical protein	AUS03041.1	27.869	183	8.83e-11	65.1	0	Vibrio phage 2.275.O._10N.286.54.E11	tail collar domain protein
2785321959	VBB19014.1	32.24	183	1.66e-11	68.9	Yasminevirus sp. GU-2018	hypothetical protein	BAQ90098.1	30.18	222	2.69e-10	64.7	0	uncultured Mediterranean phage uvMED	phage tail fiber-like protein
2785321959	VBB19014.1	32.24	183	1.66e-11	68.9	Yasminevirus sp. GU-2018	hypothetical protein	AWY03095.1	28.571	182	3.8e-09	59.7	0	Pseudomonas phage SCYZ1	tail fiber protein
2785321959	VBB19014.1	32.24	183	1.66e-11	68.9	Yasminevirus sp. GU-2018	hypothetical protein	AUR99106.1	34.821	112	1.85e-08	57.8	0	Vibrio phage 1.262.O._10N.286.51.A9	hypothetical protein
2785321959	VBB19014.1	32.24	183	1.66e-11	68.9	Yasminevirus sp. GU-2018	hypothetical protein	QBJ00585.1	25.824	182	4.94e-07	53.5	0	Vibrio phage vB_VpP_BA6	tail fiber protein
2785321959	VBB19014.1	32.24	183	1.66e-11	68.9	Yasminevirus sp. GU-2018	hypothetical protein	YP_006907052.1	27.451	204	6.58e-07	52.8	0	Pseudomonas phage UFV-P2	tail fiber protein
2785321959	VBB19014.1	32.24	183	1.66e-11	68.9	Yasminevirus sp. GU-2018	hypothetical protein	AZF90169.1	32.292	96	1.07e-06	52.8	0	Phage 5P_1	tail fiber protein
2785321959	VBB19014.1	32.24	183	1.66e-11	68.9	Yasminevirus sp. GU-2018	hypothetical protein	YP_214255.1	50	38	4.15e-06	52.4	0	Prochlorococcus phage P-SSM2	phage tail fiber-like protein
2785321959	VBB19014.1	32.24	183	1.66e-11	68.9	Yasminevirus sp. GU-2018	hypothetical protein	QHB38613.1	38.144	97	5.02e-06	51.2	0	Flavobacterium phage vB_FspM_pippi8-1	structural protein
2785321959	VBB19014.1	32.24	183	1.66e-11	68.9	Yasminevirus sp. GU-2018	hypothetical protein	AXF42100.1	30.208	96	7.68e-06	51.2	0	Synechococcus T7-like virus S-TIP37	hypothetical protein
2785321959	VBB19014.1	32.24	183	1.66e-11	68.9	Yasminevirus sp. GU-2018	hypothetical protein	AII27500.1	28.333	180	2.84e-05	48.1	0	Vibrio phage VPp1	tail fiber protein
2785321959	VBB19014.1	32.24	183	1.66e-11	68.9	Yasminevirus sp. GU-2018	hypothetical protein	QHB38507.1	37.113	97	4.75e-05	48.1	0	Flavobacterium phage vB_FspM_lotta8-1	structural protein
2785321959	VBB19014.1	32.24	183	1.66e-11	68.9	Yasminevirus sp. GU-2018	hypothetical protein	QGH72303.1	46.154	52	0.000171	47	0	Podoviridae sp. ctg2L5	baseplate structural protein
2785321959	VBB19014.1	32.24	183	1.66e-11	68.9	Yasminevirus sp. GU-2018	hypothetical protein	AWD90625.1	24.49	147	0.000487	45.4	0	Pseudomonas phage Njord	hypothetical protein
2785321959	VBB18684.1	62.162	37	4.92e-09	61.2	Yasminevirus sp. GU-2018	hypothetical protein	AZF90167.1	34.831	178	4.14e-18	85.9	0	Phage 5P_1	hypothetical protein
2785321959	VBB18684.1	62.162	37	4.92e-09	61.2	Yasminevirus sp. GU-2018	hypothetical protein	AUS03041.1	27.869	183	8.83e-11	65.1	0	Vibrio phage 2.275.O._10N.286.54.E11	tail collar domain protein
2785321959	VBB18684.1	62.162	37	4.92e-09	61.2	Yasminevirus sp. GU-2018	hypothetical protein	BAQ90098.1	30.18	222	2.69e-10	64.7	0	uncultured Mediterranean phage uvMED	phage tail fiber-like protein
2785321959	VBB18684.1	62.162	37	4.92e-09	61.2	Yasminevirus sp. GU-2018	hypothetical protein	AWY03095.1	28.571	182	3.8e-09	59.7	0	Pseudomonas phage SCYZ1	tail fiber protein
2785321959	VBB18684.1	62.162	37	4.92e-09	61.2	Yasminevirus sp. GU-2018	hypothetical protein	AUR99106.1	34.821	112	1.85e-08	57.8	0	Vibrio phage 1.262.O._10N.286.51.A9	hypothetical protein
2785321959	VBB18684.1	62.162	37	4.92e-09	61.2	Yasminevirus sp. GU-2018	hypothetical protein	QBJ00585.1	25.824	182	4.94e-07	53.5	0	Vibrio phage vB_VpP_BA6	tail fiber protein
2785321959	VBB18684.1	62.162	37	4.92e-09	61.2	Yasminevirus sp. GU-2018	hypothetical protein	YP_006907052.1	27.451	204	6.58e-07	52.8	0	Pseudomonas phage UFV-P2	tail fiber protein
2785321959	VBB18684.1	62.162	37	4.92e-09	61.2	Yasminevirus sp. GU-2018	hypothetical protein	AZF90169.1	32.292	96	1.07e-06	52.8	0	Phage 5P_1	tail fiber protein
2785321959	VBB18684.1	62.162	37	4.92e-09	61.2	Yasminevirus sp. GU-2018	hypothetical protein	YP_214255.1	50	38	4.15e-06	52.4	0	Prochlorococcus phage P-SSM2	phage tail fiber-like protein
2785321959	VBB18684.1	62.162	37	4.92e-09	61.2	Yasminevirus sp. GU-2018	hypothetical protein	QHB38613.1	38.144	97	5.02e-06	51.2	0	Flavobacterium phage vB_FspM_pippi8-1	structural protein
2785321959	VBB18684.1	62.162	37	4.92e-09	61.2	Yasminevirus sp. GU-2018	hypothetical protein	AXF42100.1	30.208	96	7.68e-06	51.2	0	Synechococcus T7-like virus S-TIP37	hypothetical protein
2785321959	VBB18684.1	62.162	37	4.92e-09	61.2	Yasminevirus sp. GU-2018	hypothetical protein	AII27500.1	28.333	180	2.84e-05	48.1	0	Vibrio phage VPp1	tail fiber protein
2785321959	VBB18684.1	62.162	37	4.92e-09	61.2	Yasminevirus sp. GU-2018	hypothetical protein	QHB38507.1	37.113	97	4.75e-05	48.1	0	Flavobacterium phage vB_FspM_lotta8-1	structural protein
2785321959	VBB18684.1	62.162	37	4.92e-09	61.2	Yasminevirus sp. GU-2018	hypothetical protein	QGH72303.1	46.154	52	0.000171	47	0	Podoviridae sp. ctg2L5	baseplate structural protein
2785321959	VBB18684.1	62.162	37	4.92e-09	61.2	Yasminevirus sp. GU-2018	hypothetical protein	AWD90625.1	24.49	147	0.000487	45.4	0	Pseudomonas phage Njord	hypothetical protein
2785321959	YP_008052415.1	27.568	185	4.95e-07	57.8	Phaeocystis globosa virus	phage tail collar domain family protein	AZF90167.1	34.831	178	4.14e-18	85.9	0	Phage 5P_1	hypothetical protein
2785321959	YP_008052415.1	27.568	185	4.95e-07	57.8	Phaeocystis globosa virus	phage tail collar domain family protein	AUS03041.1	27.869	183	8.83e-11	65.1	0	Vibrio phage 2.275.O._10N.286.54.E11	tail collar domain protein
2785321959	YP_008052415.1	27.568	185	4.95e-07	57.8	Phaeocystis globosa virus	phage tail collar domain family protein	BAQ90098.1	30.18	222	2.69e-10	64.7	0	uncultured Mediterranean phage uvMED	phage tail fiber-like protein
2785321959	YP_008052415.1	27.568	185	4.95e-07	57.8	Phaeocystis globosa virus	phage tail collar domain family protein	AWY03095.1	28.571	182	3.8e-09	59.7	0	Pseudomonas phage SCYZ1	tail fiber protein
2785321959	YP_008052415.1	27.568	185	4.95e-07	57.8	Phaeocystis globosa virus	phage tail collar domain family protein	AUR99106.1	34.821	112	1.85e-08	57.8	0	Vibrio phage 1.262.O._10N.286.51.A9	hypothetical protein
2785321959	YP_008052415.1	27.568	185	4.95e-07	57.8	Phaeocystis globosa virus	phage tail collar domain family protein	QBJ00585.1	25.824	182	4.94e-07	53.5	0	Vibrio phage vB_VpP_BA6	tail fiber protein
2785321959	YP_008052415.1	27.568	185	4.95e-07	57.8	Phaeocystis globosa virus	phage tail collar domain family protein	YP_006907052.1	27.451	204	6.58e-07	52.8	0	Pseudomonas phage UFV-P2	tail fiber protein
2785321959	YP_008052415.1	27.568	185	4.95e-07	57.8	Phaeocystis globosa virus	phage tail collar domain family protein	AZF90169.1	32.292	96	1.07e-06	52.8	0	Phage 5P_1	tail fiber protein
2785321959	YP_008052415.1	27.568	185	4.95e-07	57.8	Phaeocystis globosa virus	phage tail collar domain family protein	YP_214255.1	50	38	4.15e-06	52.4	0	Prochlorococcus phage P-SSM2	phage tail fiber-like protein
2785321959	YP_008052415.1	27.568	185	4.95e-07	57.8	Phaeocystis globosa virus	phage tail collar domain family protein	QHB38613.1	38.144	97	5.02e-06	51.2	0	Flavobacterium phage vB_FspM_pippi8-1	structural protein
2785321959	YP_008052415.1	27.568	185	4.95e-07	57.8	Phaeocystis globosa virus	phage tail collar domain family protein	AXF42100.1	30.208	96	7.68e-06	51.2	0	Synechococcus T7-like virus S-TIP37	hypothetical protein
2785321959	YP_008052415.1	27.568	185	4.95e-07	57.8	Phaeocystis globosa virus	phage tail collar domain family protein	AII27500.1	28.333	180	2.84e-05	48.1	0	Vibrio phage VPp1	tail fiber protein
2785321959	YP_008052415.1	27.568	185	4.95e-07	57.8	Phaeocystis globosa virus	phage tail collar domain family protein	QHB38507.1	37.113	97	4.75e-05	48.1	0	Flavobacterium phage vB_FspM_lotta8-1	structural protein
2785321959	YP_008052415.1	27.568	185	4.95e-07	57.8	Phaeocystis globosa virus	phage tail collar domain family protein	QGH72303.1	46.154	52	0.000171	47	0	Podoviridae sp. ctg2L5	baseplate structural protein
2785321959	YP_008052415.1	27.568	185	4.95e-07	57.8	Phaeocystis globosa virus	phage tail collar domain family protein	AWD90625.1	24.49	147	0.000487	45.4	0	Pseudomonas phage Njord	hypothetical protein
2785321959	AYV76022.1	29.208	202	2.52e-07	56.2	Terrestrivirus sp.	hypothetical protein	AZF90167.1	34.831	178	4.14e-18	85.9	0	Phage 5P_1	hypothetical protein
2785321959	AYV76022.1	29.208	202	2.52e-07	56.2	Terrestrivirus sp.	hypothetical protein	AUS03041.1	27.869	183	8.83e-11	65.1	0	Vibrio phage 2.275.O._10N.286.54.E11	tail collar domain protein
2785321959	AYV76022.1	29.208	202	2.52e-07	56.2	Terrestrivirus sp.	hypothetical protein	BAQ90098.1	30.18	222	2.69e-10	64.7	0	uncultured Mediterranean phage uvMED	phage tail fiber-like protein
2785321959	AYV76022.1	29.208	202	2.52e-07	56.2	Terrestrivirus sp.	hypothetical protein	AWY03095.1	28.571	182	3.8e-09	59.7	0	Pseudomonas phage SCYZ1	tail fiber protein
2785321959	AYV76022.1	29.208	202	2.52e-07	56.2	Terrestrivirus sp.	hypothetical protein	AUR99106.1	34.821	112	1.85e-08	57.8	0	Vibrio phage 1.262.O._10N.286.51.A9	hypothetical protein
2785321959	AYV76022.1	29.208	202	2.52e-07	56.2	Terrestrivirus sp.	hypothetical protein	QBJ00585.1	25.824	182	4.94e-07	53.5	0	Vibrio phage vB_VpP_BA6	tail fiber protein
2785321959	AYV76022.1	29.208	202	2.52e-07	56.2	Terrestrivirus sp.	hypothetical protein	YP_006907052.1	27.451	204	6.58e-07	52.8	0	Pseudomonas phage UFV-P2	tail fiber protein
2785321959	AYV76022.1	29.208	202	2.52e-07	56.2	Terrestrivirus sp.	hypothetical protein	AZF90169.1	32.292	96	1.07e-06	52.8	0	Phage 5P_1	tail fiber protein
2785321959	AYV76022.1	29.208	202	2.52e-07	56.2	Terrestrivirus sp.	hypothetical protein	YP_214255.1	50	38	4.15e-06	52.4	0	Prochlorococcus phage P-SSM2	phage tail fiber-like protein
2785321959	AYV76022.1	29.208	202	2.52e-07	56.2	Terrestrivirus sp.	hypothetical protein	QHB38613.1	38.144	97	5.02e-06	51.2	0	Flavobacterium phage vB_FspM_pippi8-1	structural protein
2785321959	AYV76022.1	29.208	202	2.52e-07	56.2	Terrestrivirus sp.	hypothetical protein	AXF42100.1	30.208	96	7.68e-06	51.2	0	Synechococcus T7-like virus S-TIP37	hypothetical protein
2785321959	AYV76022.1	29.208	202	2.52e-07	56.2	Terrestrivirus sp.	hypothetical protein	AII27500.1	28.333	180	2.84e-05	48.1	0	Vibrio phage VPp1	tail fiber protein
2785321959	AYV76022.1	29.208	202	2.52e-07	56.2	Terrestrivirus sp.	hypothetical protein	QHB38507.1	37.113	97	4.75e-05	48.1	0	Flavobacterium phage vB_FspM_lotta8-1	structural protein
2785321959	AYV76022.1	29.208	202	2.52e-07	56.2	Terrestrivirus sp.	hypothetical protein	QGH72303.1	46.154	52	0.000171	47	0	Podoviridae sp. ctg2L5	baseplate structural protein
2785321959	AYV76022.1	29.208	202	2.52e-07	56.2	Terrestrivirus sp.	hypothetical protein	AWD90625.1	24.49	147	0.000487	45.4	0	Pseudomonas phage Njord	hypothetical protein
2785321959	QBK89126.1	26.455	189	9.41e-07	54.7	Mimivirus LCMiAC02	tail collar domain protein	AZF90167.1	34.831	178	4.14e-18	85.9	0	Phage 5P_1	hypothetical protein
2785321959	QBK89126.1	26.455	189	9.41e-07	54.7	Mimivirus LCMiAC02	tail collar domain protein	AUS03041.1	27.869	183	8.83e-11	65.1	0	Vibrio phage 2.275.O._10N.286.54.E11	tail collar domain protein
2785321959	QBK89126.1	26.455	189	9.41e-07	54.7	Mimivirus LCMiAC02	tail collar domain protein	BAQ90098.1	30.18	222	2.69e-10	64.7	0	uncultured Mediterranean phage uvMED	phage tail fiber-like protein
2785321959	QBK89126.1	26.455	189	9.41e-07	54.7	Mimivirus LCMiAC02	tail collar domain protein	AWY03095.1	28.571	182	3.8e-09	59.7	0	Pseudomonas phage SCYZ1	tail fiber protein
2785321959	QBK89126.1	26.455	189	9.41e-07	54.7	Mimivirus LCMiAC02	tail collar domain protein	AUR99106.1	34.821	112	1.85e-08	57.8	0	Vibrio phage 1.262.O._10N.286.51.A9	hypothetical protein
2785321959	QBK89126.1	26.455	189	9.41e-07	54.7	Mimivirus LCMiAC02	tail collar domain protein	QBJ00585.1	25.824	182	4.94e-07	53.5	0	Vibrio phage vB_VpP_BA6	tail fiber protein
2785321959	QBK89126.1	26.455	189	9.41e-07	54.7	Mimivirus LCMiAC02	tail collar domain protein	YP_006907052.1	27.451	204	6.58e-07	52.8	0	Pseudomonas phage UFV-P2	tail fiber protein
2785321959	QBK89126.1	26.455	189	9.41e-07	54.7	Mimivirus LCMiAC02	tail collar domain protein	AZF90169.1	32.292	96	1.07e-06	52.8	0	Phage 5P_1	tail fiber protein
2785321959	QBK89126.1	26.455	189	9.41e-07	54.7	Mimivirus LCMiAC02	tail collar domain protein	YP_214255.1	50	38	4.15e-06	52.4	0	Prochlorococcus phage P-SSM2	phage tail fiber-like protein
2785321959	QBK89126.1	26.455	189	9.41e-07	54.7	Mimivirus LCMiAC02	tail collar domain protein	QHB38613.1	38.144	97	5.02e-06	51.2	0	Flavobacterium phage vB_FspM_pippi8-1	structural protein
2785321959	QBK89126.1	26.455	189	9.41e-07	54.7	Mimivirus LCMiAC02	tail collar domain protein	AXF42100.1	30.208	96	7.68e-06	51.2	0	Synechococcus T7-like virus S-TIP37	hypothetical protein
2785321959	QBK89126.1	26.455	189	9.41e-07	54.7	Mimivirus LCMiAC02	tail collar domain protein	AII27500.1	28.333	180	2.84e-05	48.1	0	Vibrio phage VPp1	tail fiber protein
2785321959	QBK89126.1	26.455	189	9.41e-07	54.7	Mimivirus LCMiAC02	tail collar domain protein	QHB38507.1	37.113	97	4.75e-05	48.1	0	Flavobacterium phage vB_FspM_lotta8-1	structural protein
2785321959	QBK89126.1	26.455	189	9.41e-07	54.7	Mimivirus LCMiAC02	tail collar domain protein	QGH72303.1	46.154	52	0.000171	47	0	Podoviridae sp. ctg2L5	baseplate structural protein
2785321959	QBK89126.1	26.455	189	9.41e-07	54.7	Mimivirus LCMiAC02	tail collar domain protein	AWD90625.1	24.49	147	0.000487	45.4	0	Pseudomonas phage Njord	hypothetical protein
2785321959	ANG08575.1	24.242	198	4.36e-06	54.7	Equine adenovirus 1	fiber protein	AZF90167.1	34.831	178	4.14e-18	85.9	0	Phage 5P_1	hypothetical protein
2785321959	ANG08575.1	24.242	198	4.36e-06	54.7	Equine adenovirus 1	fiber protein	AUS03041.1	27.869	183	8.83e-11	65.1	0	Vibrio phage 2.275.O._10N.286.54.E11	tail collar domain protein
2785321959	ANG08575.1	24.242	198	4.36e-06	54.7	Equine adenovirus 1	fiber protein	BAQ90098.1	30.18	222	2.69e-10	64.7	0	uncultured Mediterranean phage uvMED	phage tail fiber-like protein
2785321959	ANG08575.1	24.242	198	4.36e-06	54.7	Equine adenovirus 1	fiber protein	AWY03095.1	28.571	182	3.8e-09	59.7	0	Pseudomonas phage SCYZ1	tail fiber protein
2785321959	ANG08575.1	24.242	198	4.36e-06	54.7	Equine adenovirus 1	fiber protein	AUR99106.1	34.821	112	1.85e-08	57.8	0	Vibrio phage 1.262.O._10N.286.51.A9	hypothetical protein
2785321959	ANG08575.1	24.242	198	4.36e-06	54.7	Equine adenovirus 1	fiber protein	QBJ00585.1	25.824	182	4.94e-07	53.5	0	Vibrio phage vB_VpP_BA6	tail fiber protein
2785321959	ANG08575.1	24.242	198	4.36e-06	54.7	Equine adenovirus 1	fiber protein	YP_006907052.1	27.451	204	6.58e-07	52.8	0	Pseudomonas phage UFV-P2	tail fiber protein
2785321959	ANG08575.1	24.242	198	4.36e-06	54.7	Equine adenovirus 1	fiber protein	AZF90169.1	32.292	96	1.07e-06	52.8	0	Phage 5P_1	tail fiber protein
2785321959	ANG08575.1	24.242	198	4.36e-06	54.7	Equine adenovirus 1	fiber protein	YP_214255.1	50	38	4.15e-06	52.4	0	Prochlorococcus phage P-SSM2	phage tail fiber-like protein
2785321959	ANG08575.1	24.242	198	4.36e-06	54.7	Equine adenovirus 1	fiber protein	QHB38613.1	38.144	97	5.02e-06	51.2	0	Flavobacterium phage vB_FspM_pippi8-1	structural protein
2785321959	ANG08575.1	24.242	198	4.36e-06	54.7	Equine adenovirus 1	fiber protein	AXF42100.1	30.208	96	7.68e-06	51.2	0	Synechococcus T7-like virus S-TIP37	hypothetical protein
2785321959	ANG08575.1	24.242	198	4.36e-06	54.7	Equine adenovirus 1	fiber protein	AII27500.1	28.333	180	2.84e-05	48.1	0	Vibrio phage VPp1	tail fiber protein
2785321959	ANG08575.1	24.242	198	4.36e-06	54.7	Equine adenovirus 1	fiber protein	QHB38507.1	37.113	97	4.75e-05	48.1	0	Flavobacterium phage vB_FspM_lotta8-1	structural protein
2785321959	ANG08575.1	24.242	198	4.36e-06	54.7	Equine adenovirus 1	fiber protein	QGH72303.1	46.154	52	0.000171	47	0	Podoviridae sp. ctg2L5	baseplate structural protein
2785321959	ANG08575.1	24.242	198	4.36e-06	54.7	Equine adenovirus 1	fiber protein	AWD90625.1	24.49	147	0.000487	45.4	0	Pseudomonas phage Njord	hypothetical protein
2785321959	QDA77099.1	27.933	179	7.87e-06	53.5	Bat mastadenovirus B	fiber	AZF90167.1	34.831	178	4.14e-18	85.9	0	Phage 5P_1	hypothetical protein
2785321959	QDA77099.1	27.933	179	7.87e-06	53.5	Bat mastadenovirus B	fiber	AUS03041.1	27.869	183	8.83e-11	65.1	0	Vibrio phage 2.275.O._10N.286.54.E11	tail collar domain protein
2785321959	QDA77099.1	27.933	179	7.87e-06	53.5	Bat mastadenovirus B	fiber	BAQ90098.1	30.18	222	2.69e-10	64.7	0	uncultured Mediterranean phage uvMED	phage tail fiber-like protein
2785321959	QDA77099.1	27.933	179	7.87e-06	53.5	Bat mastadenovirus B	fiber	AWY03095.1	28.571	182	3.8e-09	59.7	0	Pseudomonas phage SCYZ1	tail fiber protein
2785321959	QDA77099.1	27.933	179	7.87e-06	53.5	Bat mastadenovirus B	fiber	AUR99106.1	34.821	112	1.85e-08	57.8	0	Vibrio phage 1.262.O._10N.286.51.A9	hypothetical protein
2785321959	QDA77099.1	27.933	179	7.87e-06	53.5	Bat mastadenovirus B	fiber	QBJ00585.1	25.824	182	4.94e-07	53.5	0	Vibrio phage vB_VpP_BA6	tail fiber protein
2785321959	QDA77099.1	27.933	179	7.87e-06	53.5	Bat mastadenovirus B	fiber	YP_006907052.1	27.451	204	6.58e-07	52.8	0	Pseudomonas phage UFV-P2	tail fiber protein
2785321959	QDA77099.1	27.933	179	7.87e-06	53.5	Bat mastadenovirus B	fiber	AZF90169.1	32.292	96	1.07e-06	52.8	0	Phage 5P_1	tail fiber protein
2785321959	QDA77099.1	27.933	179	7.87e-06	53.5	Bat mastadenovirus B	fiber	YP_214255.1	50	38	4.15e-06	52.4	0	Prochlorococcus phage P-SSM2	phage tail fiber-like protein
2785321959	QDA77099.1	27.933	179	7.87e-06	53.5	Bat mastadenovirus B	fiber	QHB38613.1	38.144	97	5.02e-06	51.2	0	Flavobacterium phage vB_FspM_pippi8-1	structural protein
2785321959	QDA77099.1	27.933	179	7.87e-06	53.5	Bat mastadenovirus B	fiber	AXF42100.1	30.208	96	7.68e-06	51.2	0	Synechococcus T7-like virus S-TIP37	hypothetical protein
2785321959	QDA77099.1	27.933	179	7.87e-06	53.5	Bat mastadenovirus B	fiber	AII27500.1	28.333	180	2.84e-05	48.1	0	Vibrio phage VPp1	tail fiber protein
2785321959	QDA77099.1	27.933	179	7.87e-06	53.5	Bat mastadenovirus B	fiber	QHB38507.1	37.113	97	4.75e-05	48.1	0	Flavobacterium phage vB_FspM_lotta8-1	structural protein
2785321959	QDA77099.1	27.933	179	7.87e-06	53.5	Bat mastadenovirus B	fiber	QGH72303.1	46.154	52	0.000171	47	0	Podoviridae sp. ctg2L5	baseplate structural protein
2785321959	QDA77099.1	27.933	179	7.87e-06	53.5	Bat mastadenovirus B	fiber	AWD90625.1	24.49	147	0.000487	45.4	0	Pseudomonas phage Njord	hypothetical protein
2785321959	YP_004782118.1	27.933	179	7.94e-06	53.5	Bat adenovirus 2	fiber	AZF90167.1	34.831	178	4.14e-18	85.9	0	Phage 5P_1	hypothetical protein
2785321959	YP_004782118.1	27.933	179	7.94e-06	53.5	Bat adenovirus 2	fiber	AUS03041.1	27.869	183	8.83e-11	65.1	0	Vibrio phage 2.275.O._10N.286.54.E11	tail collar domain protein
2785321959	YP_004782118.1	27.933	179	7.94e-06	53.5	Bat adenovirus 2	fiber	BAQ90098.1	30.18	222	2.69e-10	64.7	0	uncultured Mediterranean phage uvMED	phage tail fiber-like protein
2785321959	YP_004782118.1	27.933	179	7.94e-06	53.5	Bat adenovirus 2	fiber	AWY03095.1	28.571	182	3.8e-09	59.7	0	Pseudomonas phage SCYZ1	tail fiber protein
2785321959	YP_004782118.1	27.933	179	7.94e-06	53.5	Bat adenovirus 2	fiber	AUR99106.1	34.821	112	1.85e-08	57.8	0	Vibrio phage 1.262.O._10N.286.51.A9	hypothetical protein
2785321959	YP_004782118.1	27.933	179	7.94e-06	53.5	Bat adenovirus 2	fiber	QBJ00585.1	25.824	182	4.94e-07	53.5	0	Vibrio phage vB_VpP_BA6	tail fiber protein
2785321959	YP_004782118.1	27.933	179	7.94e-06	53.5	Bat adenovirus 2	fiber	YP_006907052.1	27.451	204	6.58e-07	52.8	0	Pseudomonas phage UFV-P2	tail fiber protein
2785321959	YP_004782118.1	27.933	179	7.94e-06	53.5	Bat adenovirus 2	fiber	AZF90169.1	32.292	96	1.07e-06	52.8	0	Phage 5P_1	tail fiber protein
2785321959	YP_004782118.1	27.933	179	7.94e-06	53.5	Bat adenovirus 2	fiber	YP_214255.1	50	38	4.15e-06	52.4	0	Prochlorococcus phage P-SSM2	phage tail fiber-like protein
2785321959	YP_004782118.1	27.933	179	7.94e-06	53.5	Bat adenovirus 2	fiber	QHB38613.1	38.144	97	5.02e-06	51.2	0	Flavobacterium phage vB_FspM_pippi8-1	structural protein
2785321959	YP_004782118.1	27.933	179	7.94e-06	53.5	Bat adenovirus 2	fiber	AXF42100.1	30.208	96	7.68e-06	51.2	0	Synechococcus T7-like virus S-TIP37	hypothetical protein
2785321959	YP_004782118.1	27.933	179	7.94e-06	53.5	Bat adenovirus 2	fiber	AII27500.1	28.333	180	2.84e-05	48.1	0	Vibrio phage VPp1	tail fiber protein
2785321959	YP_004782118.1	27.933	179	7.94e-06	53.5	Bat adenovirus 2	fiber	QHB38507.1	37.113	97	4.75e-05	48.1	0	Flavobacterium phage vB_FspM_lotta8-1	structural protein
2785321959	YP_004782118.1	27.933	179	7.94e-06	53.5	Bat adenovirus 2	fiber	QGH72303.1	46.154	52	0.000171	47	0	Podoviridae sp. ctg2L5	baseplate structural protein
2785321959	YP_004782118.1	27.933	179	7.94e-06	53.5	Bat adenovirus 2	fiber	AWD90625.1	24.49	147	0.000487	45.4	0	Pseudomonas phage Njord	hypothetical protein
2785321959	YP_009704141.1	26.02	196	1.21e-05	53.1	Bottlenose dolphin adenovirus 1	fiber	AZF90167.1	34.831	178	4.14e-18	85.9	0	Phage 5P_1	hypothetical protein
2785321959	YP_009704141.1	26.02	196	1.21e-05	53.1	Bottlenose dolphin adenovirus 1	fiber	AUS03041.1	27.869	183	8.83e-11	65.1	0	Vibrio phage 2.275.O._10N.286.54.E11	tail collar domain protein
2785321959	YP_009704141.1	26.02	196	1.21e-05	53.1	Bottlenose dolphin adenovirus 1	fiber	BAQ90098.1	30.18	222	2.69e-10	64.7	0	uncultured Mediterranean phage uvMED	phage tail fiber-like protein
2785321959	YP_009704141.1	26.02	196	1.21e-05	53.1	Bottlenose dolphin adenovirus 1	fiber	AWY03095.1	28.571	182	3.8e-09	59.7	0	Pseudomonas phage SCYZ1	tail fiber protein
2785321959	YP_009704141.1	26.02	196	1.21e-05	53.1	Bottlenose dolphin adenovirus 1	fiber	AUR99106.1	34.821	112	1.85e-08	57.8	0	Vibrio phage 1.262.O._10N.286.51.A9	hypothetical protein
2785321959	YP_009704141.1	26.02	196	1.21e-05	53.1	Bottlenose dolphin adenovirus 1	fiber	QBJ00585.1	25.824	182	4.94e-07	53.5	0	Vibrio phage vB_VpP_BA6	tail fiber protein
2785321959	YP_009704141.1	26.02	196	1.21e-05	53.1	Bottlenose dolphin adenovirus 1	fiber	YP_006907052.1	27.451	204	6.58e-07	52.8	0	Pseudomonas phage UFV-P2	tail fiber protein
2785321959	YP_009704141.1	26.02	196	1.21e-05	53.1	Bottlenose dolphin adenovirus 1	fiber	AZF90169.1	32.292	96	1.07e-06	52.8	0	Phage 5P_1	tail fiber protein
2785321959	YP_009704141.1	26.02	196	1.21e-05	53.1	Bottlenose dolphin adenovirus 1	fiber	YP_214255.1	50	38	4.15e-06	52.4	0	Prochlorococcus phage P-SSM2	phage tail fiber-like protein
2785321959	YP_009704141.1	26.02	196	1.21e-05	53.1	Bottlenose dolphin adenovirus 1	fiber	QHB38613.1	38.144	97	5.02e-06	51.2	0	Flavobacterium phage vB_FspM_pippi8-1	structural protein
2785321959	YP_009704141.1	26.02	196	1.21e-05	53.1	Bottlenose dolphin adenovirus 1	fiber	AXF42100.1	30.208	96	7.68e-06	51.2	0	Synechococcus T7-like virus S-TIP37	hypothetical protein
2785321959	YP_009704141.1	26.02	196	1.21e-05	53.1	Bottlenose dolphin adenovirus 1	fiber	AII27500.1	28.333	180	2.84e-05	48.1	0	Vibrio phage VPp1	tail fiber protein
2785321959	YP_009704141.1	26.02	196	1.21e-05	53.1	Bottlenose dolphin adenovirus 1	fiber	QHB38507.1	37.113	97	4.75e-05	48.1	0	Flavobacterium phage vB_FspM_lotta8-1	structural protein
2785321959	YP_009704141.1	26.02	196	1.21e-05	53.1	Bottlenose dolphin adenovirus 1	fiber	QGH72303.1	46.154	52	0.000171	47	0	Podoviridae sp. ctg2L5	baseplate structural protein
2785321959	YP_009704141.1	26.02	196	1.21e-05	53.1	Bottlenose dolphin adenovirus 1	fiber	AWD90625.1	24.49	147	0.000487	45.4	0	Pseudomonas phage Njord	hypothetical protein
2785321959	AUG71892.1	24.476	143	1.25e-05	52	Rhesus adenovirus 66	short fiber 1	AZF90167.1	34.831	178	4.14e-18	85.9	0	Phage 5P_1	hypothetical protein
2785321959	AUG71892.1	24.476	143	1.25e-05	52	Rhesus adenovirus 66	short fiber 1	AUS03041.1	27.869	183	8.83e-11	65.1	0	Vibrio phage 2.275.O._10N.286.54.E11	tail collar domain protein
2785321959	AUG71892.1	24.476	143	1.25e-05	52	Rhesus adenovirus 66	short fiber 1	BAQ90098.1	30.18	222	2.69e-10	64.7	0	uncultured Mediterranean phage uvMED	phage tail fiber-like protein
2785321959	AUG71892.1	24.476	143	1.25e-05	52	Rhesus adenovirus 66	short fiber 1	AWY03095.1	28.571	182	3.8e-09	59.7	0	Pseudomonas phage SCYZ1	tail fiber protein
2785321959	AUG71892.1	24.476	143	1.25e-05	52	Rhesus adenovirus 66	short fiber 1	AUR99106.1	34.821	112	1.85e-08	57.8	0	Vibrio phage 1.262.O._10N.286.51.A9	hypothetical protein
2785321959	AUG71892.1	24.476	143	1.25e-05	52	Rhesus adenovirus 66	short fiber 1	QBJ00585.1	25.824	182	4.94e-07	53.5	0	Vibrio phage vB_VpP_BA6	tail fiber protein
2785321959	AUG71892.1	24.476	143	1.25e-05	52	Rhesus adenovirus 66	short fiber 1	YP_006907052.1	27.451	204	6.58e-07	52.8	0	Pseudomonas phage UFV-P2	tail fiber protein
2785321959	AUG71892.1	24.476	143	1.25e-05	52	Rhesus adenovirus 66	short fiber 1	AZF90169.1	32.292	96	1.07e-06	52.8	0	Phage 5P_1	tail fiber protein
2785321959	AUG71892.1	24.476	143	1.25e-05	52	Rhesus adenovirus 66	short fiber 1	YP_214255.1	50	38	4.15e-06	52.4	0	Prochlorococcus phage P-SSM2	phage tail fiber-like protein
2785321959	AUG71892.1	24.476	143	1.25e-05	52	Rhesus adenovirus 66	short fiber 1	QHB38613.1	38.144	97	5.02e-06	51.2	0	Flavobacterium phage vB_FspM_pippi8-1	structural protein
2785321959	AUG71892.1	24.476	143	1.25e-05	52	Rhesus adenovirus 66	short fiber 1	AXF42100.1	30.208	96	7.68e-06	51.2	0	Synechococcus T7-like virus S-TIP37	hypothetical protein
2785321959	AUG71892.1	24.476	143	1.25e-05	52	Rhesus adenovirus 66	short fiber 1	AII27500.1	28.333	180	2.84e-05	48.1	0	Vibrio phage VPp1	tail fiber protein
2785321959	AUG71892.1	24.476	143	1.25e-05	52	Rhesus adenovirus 66	short fiber 1	QHB38507.1	37.113	97	4.75e-05	48.1	0	Flavobacterium phage vB_FspM_lotta8-1	structural protein
2785321959	AUG71892.1	24.476	143	1.25e-05	52	Rhesus adenovirus 66	short fiber 1	QGH72303.1	46.154	52	0.000171	47	0	Podoviridae sp. ctg2L5	baseplate structural protein
2785321959	AUG71892.1	24.476	143	1.25e-05	52	Rhesus adenovirus 66	short fiber 1	AWD90625.1	24.49	147	0.000487	45.4	0	Pseudomonas phage Njord	hypothetical protein
2785321959	AUG71737.1	24.476	143	1.28e-05	52	Rhesus adenovirus 60	short fiber 1	AZF90167.1	34.831	178	4.14e-18	85.9	0	Phage 5P_1	hypothetical protein
2785321959	AUG71737.1	24.476	143	1.28e-05	52	Rhesus adenovirus 60	short fiber 1	AUS03041.1	27.869	183	8.83e-11	65.1	0	Vibrio phage 2.275.O._10N.286.54.E11	tail collar domain protein
2785321959	AUG71737.1	24.476	143	1.28e-05	52	Rhesus adenovirus 60	short fiber 1	BAQ90098.1	30.18	222	2.69e-10	64.7	0	uncultured Mediterranean phage uvMED	phage tail fiber-like protein
2785321959	AUG71737.1	24.476	143	1.28e-05	52	Rhesus adenovirus 60	short fiber 1	AWY03095.1	28.571	182	3.8e-09	59.7	0	Pseudomonas phage SCYZ1	tail fiber protein
2785321959	AUG71737.1	24.476	143	1.28e-05	52	Rhesus adenovirus 60	short fiber 1	AUR99106.1	34.821	112	1.85e-08	57.8	0	Vibrio phage 1.262.O._10N.286.51.A9	hypothetical protein
2785321959	AUG71737.1	24.476	143	1.28e-05	52	Rhesus adenovirus 60	short fiber 1	QBJ00585.1	25.824	182	4.94e-07	53.5	0	Vibrio phage vB_VpP_BA6	tail fiber protein
2785321959	AUG71737.1	24.476	143	1.28e-05	52	Rhesus adenovirus 60	short fiber 1	YP_006907052.1	27.451	204	6.58e-07	52.8	0	Pseudomonas phage UFV-P2	tail fiber protein
2785321959	AUG71737.1	24.476	143	1.28e-05	52	Rhesus adenovirus 60	short fiber 1	AZF90169.1	32.292	96	1.07e-06	52.8	0	Phage 5P_1	tail fiber protein
2785321959	AUG71737.1	24.476	143	1.28e-05	52	Rhesus adenovirus 60	short fiber 1	YP_214255.1	50	38	4.15e-06	52.4	0	Prochlorococcus phage P-SSM2	phage tail fiber-like protein
2785321959	AUG71737.1	24.476	143	1.28e-05	52	Rhesus adenovirus 60	short fiber 1	QHB38613.1	38.144	97	5.02e-06	51.2	0	Flavobacterium phage vB_FspM_pippi8-1	structural protein
2785321959	AUG71737.1	24.476	143	1.28e-05	52	Rhesus adenovirus 60	short fiber 1	AXF42100.1	30.208	96	7.68e-06	51.2	0	Synechococcus T7-like virus S-TIP37	hypothetical protein
2785321959	AUG71737.1	24.476	143	1.28e-05	52	Rhesus adenovirus 60	short fiber 1	AII27500.1	28.333	180	2.84e-05	48.1	0	Vibrio phage VPp1	tail fiber protein
2785321959	AUG71737.1	24.476	143	1.28e-05	52	Rhesus adenovirus 60	short fiber 1	QHB38507.1	37.113	97	4.75e-05	48.1	0	Flavobacterium phage vB_FspM_lotta8-1	structural protein
2785321959	AUG71737.1	24.476	143	1.28e-05	52	Rhesus adenovirus 60	short fiber 1	QGH72303.1	46.154	52	0.000171	47	0	Podoviridae sp. ctg2L5	baseplate structural protein
2785321959	AUG71737.1	24.476	143	1.28e-05	52	Rhesus adenovirus 60	short fiber 1	AWD90625.1	24.49	147	0.000487	45.4	0	Pseudomonas phage Njord	hypothetical protein
2785321959	ANG08575.1	29.412	170	3.66e-05	51.6	Equine adenovirus 1	fiber protein	AZF90167.1	34.831	178	4.14e-18	85.9	0	Phage 5P_1	hypothetical protein
2785321959	ANG08575.1	29.412	170	3.66e-05	51.6	Equine adenovirus 1	fiber protein	AUS03041.1	27.869	183	8.83e-11	65.1	0	Vibrio phage 2.275.O._10N.286.54.E11	tail collar domain protein
2785321959	ANG08575.1	29.412	170	3.66e-05	51.6	Equine adenovirus 1	fiber protein	BAQ90098.1	30.18	222	2.69e-10	64.7	0	uncultured Mediterranean phage uvMED	phage tail fiber-like protein
2785321959	ANG08575.1	29.412	170	3.66e-05	51.6	Equine adenovirus 1	fiber protein	AWY03095.1	28.571	182	3.8e-09	59.7	0	Pseudomonas phage SCYZ1	tail fiber protein
2785321959	ANG08575.1	29.412	170	3.66e-05	51.6	Equine adenovirus 1	fiber protein	AUR99106.1	34.821	112	1.85e-08	57.8	0	Vibrio phage 1.262.O._10N.286.51.A9	hypothetical protein
2785321959	ANG08575.1	29.412	170	3.66e-05	51.6	Equine adenovirus 1	fiber protein	QBJ00585.1	25.824	182	4.94e-07	53.5	0	Vibrio phage vB_VpP_BA6	tail fiber protein
2785321959	ANG08575.1	29.412	170	3.66e-05	51.6	Equine adenovirus 1	fiber protein	YP_006907052.1	27.451	204	6.58e-07	52.8	0	Pseudomonas phage UFV-P2	tail fiber protein
2785321959	ANG08575.1	29.412	170	3.66e-05	51.6	Equine adenovirus 1	fiber protein	AZF90169.1	32.292	96	1.07e-06	52.8	0	Phage 5P_1	tail fiber protein
2785321959	ANG08575.1	29.412	170	3.66e-05	51.6	Equine adenovirus 1	fiber protein	YP_214255.1	50	38	4.15e-06	52.4	0	Prochlorococcus phage P-SSM2	phage tail fiber-like protein
2785321959	ANG08575.1	29.412	170	3.66e-05	51.6	Equine adenovirus 1	fiber protein	QHB38613.1	38.144	97	5.02e-06	51.2	0	Flavobacterium phage vB_FspM_pippi8-1	structural protein
2785321959	ANG08575.1	29.412	170	3.66e-05	51.6	Equine adenovirus 1	fiber protein	AXF42100.1	30.208	96	7.68e-06	51.2	0	Synechococcus T7-like virus S-TIP37	hypothetical protein
2785321959	ANG08575.1	29.412	170	3.66e-05	51.6	Equine adenovirus 1	fiber protein	AII27500.1	28.333	180	2.84e-05	48.1	0	Vibrio phage VPp1	tail fiber protein
2785321959	ANG08575.1	29.412	170	3.66e-05	51.6	Equine adenovirus 1	fiber protein	QHB38507.1	37.113	97	4.75e-05	48.1	0	Flavobacterium phage vB_FspM_lotta8-1	structural protein
2785321959	ANG08575.1	29.412	170	3.66e-05	51.6	Equine adenovirus 1	fiber protein	QGH72303.1	46.154	52	0.000171	47	0	Podoviridae sp. ctg2L5	baseplate structural protein
2785321959	ANG08575.1	29.412	170	3.66e-05	51.6	Equine adenovirus 1	fiber protein	AWD90625.1	24.49	147	0.000487	45.4	0	Pseudomonas phage Njord	hypothetical protein
2785321959	AAN75194.1	30.178	169	2.96e-05	51.6	Bovine adenovirus 2	fiber protein subtype B	AZF90167.1	34.831	178	4.14e-18	85.9	0	Phage 5P_1	hypothetical protein
2785321959	AAN75194.1	30.178	169	2.96e-05	51.6	Bovine adenovirus 2	fiber protein subtype B	AUS03041.1	27.869	183	8.83e-11	65.1	0	Vibrio phage 2.275.O._10N.286.54.E11	tail collar domain protein
2785321959	AAN75194.1	30.178	169	2.96e-05	51.6	Bovine adenovirus 2	fiber protein subtype B	BAQ90098.1	30.18	222	2.69e-10	64.7	0	uncultured Mediterranean phage uvMED	phage tail fiber-like protein
2785321959	AAN75194.1	30.178	169	2.96e-05	51.6	Bovine adenovirus 2	fiber protein subtype B	AWY03095.1	28.571	182	3.8e-09	59.7	0	Pseudomonas phage SCYZ1	tail fiber protein
2785321959	AAN75194.1	30.178	169	2.96e-05	51.6	Bovine adenovirus 2	fiber protein subtype B	AUR99106.1	34.821	112	1.85e-08	57.8	0	Vibrio phage 1.262.O._10N.286.51.A9	hypothetical protein
2785321959	AAN75194.1	30.178	169	2.96e-05	51.6	Bovine adenovirus 2	fiber protein subtype B	QBJ00585.1	25.824	182	4.94e-07	53.5	0	Vibrio phage vB_VpP_BA6	tail fiber protein
2785321959	AAN75194.1	30.178	169	2.96e-05	51.6	Bovine adenovirus 2	fiber protein subtype B	YP_006907052.1	27.451	204	6.58e-07	52.8	0	Pseudomonas phage UFV-P2	tail fiber protein
2785321959	AAN75194.1	30.178	169	2.96e-05	51.6	Bovine adenovirus 2	fiber protein subtype B	AZF90169.1	32.292	96	1.07e-06	52.8	0	Phage 5P_1	tail fiber protein
2785321959	AAN75194.1	30.178	169	2.96e-05	51.6	Bovine adenovirus 2	fiber protein subtype B	YP_214255.1	50	38	4.15e-06	52.4	0	Prochlorococcus phage P-SSM2	phage tail fiber-like protein
2785321959	AAN75194.1	30.178	169	2.96e-05	51.6	Bovine adenovirus 2	fiber protein subtype B	QHB38613.1	38.144	97	5.02e-06	51.2	0	Flavobacterium phage vB_FspM_pippi8-1	structural protein
2785321959	AAN75194.1	30.178	169	2.96e-05	51.6	Bovine adenovirus 2	fiber protein subtype B	AXF42100.1	30.208	96	7.68e-06	51.2	0	Synechococcus T7-like virus S-TIP37	hypothetical protein
2785321959	AAN75194.1	30.178	169	2.96e-05	51.6	Bovine adenovirus 2	fiber protein subtype B	AII27500.1	28.333	180	2.84e-05	48.1	0	Vibrio phage VPp1	tail fiber protein
2785321959	AAN75194.1	30.178	169	2.96e-05	51.6	Bovine adenovirus 2	fiber protein subtype B	QHB38507.1	37.113	97	4.75e-05	48.1	0	Flavobacterium phage vB_FspM_lotta8-1	structural protein
2785321959	AAN75194.1	30.178	169	2.96e-05	51.6	Bovine adenovirus 2	fiber protein subtype B	QGH72303.1	46.154	52	0.000171	47	0	Podoviridae sp. ctg2L5	baseplate structural protein
2785321959	AAN75194.1	30.178	169	2.96e-05	51.6	Bovine adenovirus 2	fiber protein subtype B	AWD90625.1	24.49	147	0.000487	45.4	0	Pseudomonas phage Njord	hypothetical protein
2785321959	AXE75640.1	27.619	210	4.88e-05	51.2	Rousettus aegyptiacus adenovirus	fiber	AZF90167.1	34.831	178	4.14e-18	85.9	0	Phage 5P_1	hypothetical protein
2785321959	AXE75640.1	27.619	210	4.88e-05	51.2	Rousettus aegyptiacus adenovirus	fiber	AUS03041.1	27.869	183	8.83e-11	65.1	0	Vibrio phage 2.275.O._10N.286.54.E11	tail collar domain protein
2785321959	AXE75640.1	27.619	210	4.88e-05	51.2	Rousettus aegyptiacus adenovirus	fiber	BAQ90098.1	30.18	222	2.69e-10	64.7	0	uncultured Mediterranean phage uvMED	phage tail fiber-like protein
2785321959	AXE75640.1	27.619	210	4.88e-05	51.2	Rousettus aegyptiacus adenovirus	fiber	AWY03095.1	28.571	182	3.8e-09	59.7	0	Pseudomonas phage SCYZ1	tail fiber protein
2785321959	AXE75640.1	27.619	210	4.88e-05	51.2	Rousettus aegyptiacus adenovirus	fiber	AUR99106.1	34.821	112	1.85e-08	57.8	0	Vibrio phage 1.262.O._10N.286.51.A9	hypothetical protein
2785321959	AXE75640.1	27.619	210	4.88e-05	51.2	Rousettus aegyptiacus adenovirus	fiber	QBJ00585.1	25.824	182	4.94e-07	53.5	0	Vibrio phage vB_VpP_BA6	tail fiber protein
2785321959	AXE75640.1	27.619	210	4.88e-05	51.2	Rousettus aegyptiacus adenovirus	fiber	YP_006907052.1	27.451	204	6.58e-07	52.8	0	Pseudomonas phage UFV-P2	tail fiber protein
2785321959	AXE75640.1	27.619	210	4.88e-05	51.2	Rousettus aegyptiacus adenovirus	fiber	AZF90169.1	32.292	96	1.07e-06	52.8	0	Phage 5P_1	tail fiber protein
2785321959	AXE75640.1	27.619	210	4.88e-05	51.2	Rousettus aegyptiacus adenovirus	fiber	YP_214255.1	50	38	4.15e-06	52.4	0	Prochlorococcus phage P-SSM2	phage tail fiber-like protein
2785321959	AXE75640.1	27.619	210	4.88e-05	51.2	Rousettus aegyptiacus adenovirus	fiber	QHB38613.1	38.144	97	5.02e-06	51.2	0	Flavobacterium phage vB_FspM_pippi8-1	structural protein
2785321959	AXE75640.1	27.619	210	4.88e-05	51.2	Rousettus aegyptiacus adenovirus	fiber	AXF42100.1	30.208	96	7.68e-06	51.2	0	Synechococcus T7-like virus S-TIP37	hypothetical protein
2785321959	AXE75640.1	27.619	210	4.88e-05	51.2	Rousettus aegyptiacus adenovirus	fiber	AII27500.1	28.333	180	2.84e-05	48.1	0	Vibrio phage VPp1	tail fiber protein
2785321959	AXE75640.1	27.619	210	4.88e-05	51.2	Rousettus aegyptiacus adenovirus	fiber	QHB38507.1	37.113	97	4.75e-05	48.1	0	Flavobacterium phage vB_FspM_lotta8-1	structural protein
2785321959	AXE75640.1	27.619	210	4.88e-05	51.2	Rousettus aegyptiacus adenovirus	fiber	QGH72303.1	46.154	52	0.000171	47	0	Podoviridae sp. ctg2L5	baseplate structural protein
2785321959	AXE75640.1	27.619	210	4.88e-05	51.2	Rousettus aegyptiacus adenovirus	fiber	AWD90625.1	24.49	147	0.000487	45.4	0	Pseudomonas phage Njord	hypothetical protein
2785321959	QER78613.1	28.313	166	9.41e-05	50.4	Siadenovirus IDL19-3602	fiber protein	AZF90167.1	34.831	178	4.14e-18	85.9	0	Phage 5P_1	hypothetical protein
2785321959	QER78613.1	28.313	166	9.41e-05	50.4	Siadenovirus IDL19-3602	fiber protein	AUS03041.1	27.869	183	8.83e-11	65.1	0	Vibrio phage 2.275.O._10N.286.54.E11	tail collar domain protein
2785321959	QER78613.1	28.313	166	9.41e-05	50.4	Siadenovirus IDL19-3602	fiber protein	BAQ90098.1	30.18	222	2.69e-10	64.7	0	uncultured Mediterranean phage uvMED	phage tail fiber-like protein
2785321959	QER78613.1	28.313	166	9.41e-05	50.4	Siadenovirus IDL19-3602	fiber protein	AWY03095.1	28.571	182	3.8e-09	59.7	0	Pseudomonas phage SCYZ1	tail fiber protein
2785321959	QER78613.1	28.313	166	9.41e-05	50.4	Siadenovirus IDL19-3602	fiber protein	AUR99106.1	34.821	112	1.85e-08	57.8	0	Vibrio phage 1.262.O._10N.286.51.A9	hypothetical protein
2785321959	QER78613.1	28.313	166	9.41e-05	50.4	Siadenovirus IDL19-3602	fiber protein	QBJ00585.1	25.824	182	4.94e-07	53.5	0	Vibrio phage vB_VpP_BA6	tail fiber protein
2785321959	QER78613.1	28.313	166	9.41e-05	50.4	Siadenovirus IDL19-3602	fiber protein	YP_006907052.1	27.451	204	6.58e-07	52.8	0	Pseudomonas phage UFV-P2	tail fiber protein
2785321959	QER78613.1	28.313	166	9.41e-05	50.4	Siadenovirus IDL19-3602	fiber protein	AZF90169.1	32.292	96	1.07e-06	52.8	0	Phage 5P_1	tail fiber protein
2785321959	QER78613.1	28.313	166	9.41e-05	50.4	Siadenovirus IDL19-3602	fiber protein	YP_214255.1	50	38	4.15e-06	52.4	0	Prochlorococcus phage P-SSM2	phage tail fiber-like protein
2785321959	QER78613.1	28.313	166	9.41e-05	50.4	Siadenovirus IDL19-3602	fiber protein	QHB38613.1	38.144	97	5.02e-06	51.2	0	Flavobacterium phage vB_FspM_pippi8-1	structural protein
2785321959	QER78613.1	28.313	166	9.41e-05	50.4	Siadenovirus IDL19-3602	fiber protein	AXF42100.1	30.208	96	7.68e-06	51.2	0	Synechococcus T7-like virus S-TIP37	hypothetical protein
2785321959	QER78613.1	28.313	166	9.41e-05	50.4	Siadenovirus IDL19-3602	fiber protein	AII27500.1	28.333	180	2.84e-05	48.1	0	Vibrio phage VPp1	tail fiber protein
2785321959	QER78613.1	28.313	166	9.41e-05	50.4	Siadenovirus IDL19-3602	fiber protein	QHB38507.1	37.113	97	4.75e-05	48.1	0	Flavobacterium phage vB_FspM_lotta8-1	structural protein
2785321959	QER78613.1	28.313	166	9.41e-05	50.4	Siadenovirus IDL19-3602	fiber protein	QGH72303.1	46.154	52	0.000171	47	0	Podoviridae sp. ctg2L5	baseplate structural protein
2785321959	QER78613.1	28.313	166	9.41e-05	50.4	Siadenovirus IDL19-3602	fiber protein	AWD90625.1	24.49	147	0.000487	45.4	0	Pseudomonas phage Njord	hypothetical protein
2785321959	AXE75640.1	28.676	136	0.000271	48.9	Rousettus aegyptiacus adenovirus	fiber	AZF90167.1	34.831	178	4.14e-18	85.9	0	Phage 5P_1	hypothetical protein
2785321959	AXE75640.1	28.676	136	0.000271	48.9	Rousettus aegyptiacus adenovirus	fiber	AUS03041.1	27.869	183	8.83e-11	65.1	0	Vibrio phage 2.275.O._10N.286.54.E11	tail collar domain protein
2785321959	AXE75640.1	28.676	136	0.000271	48.9	Rousettus aegyptiacus adenovirus	fiber	BAQ90098.1	30.18	222	2.69e-10	64.7	0	uncultured Mediterranean phage uvMED	phage tail fiber-like protein
2785321959	AXE75640.1	28.676	136	0.000271	48.9	Rousettus aegyptiacus adenovirus	fiber	AWY03095.1	28.571	182	3.8e-09	59.7	0	Pseudomonas phage SCYZ1	tail fiber protein
2785321959	AXE75640.1	28.676	136	0.000271	48.9	Rousettus aegyptiacus adenovirus	fiber	AUR99106.1	34.821	112	1.85e-08	57.8	0	Vibrio phage 1.262.O._10N.286.51.A9	hypothetical protein
2785321959	AXE75640.1	28.676	136	0.000271	48.9	Rousettus aegyptiacus adenovirus	fiber	QBJ00585.1	25.824	182	4.94e-07	53.5	0	Vibrio phage vB_VpP_BA6	tail fiber protein
2785321959	AXE75640.1	28.676	136	0.000271	48.9	Rousettus aegyptiacus adenovirus	fiber	YP_006907052.1	27.451	204	6.58e-07	52.8	0	Pseudomonas phage UFV-P2	tail fiber protein
2785321959	AXE75640.1	28.676	136	0.000271	48.9	Rousettus aegyptiacus adenovirus	fiber	AZF90169.1	32.292	96	1.07e-06	52.8	0	Phage 5P_1	tail fiber protein
2785321959	AXE75640.1	28.676	136	0.000271	48.9	Rousettus aegyptiacus adenovirus	fiber	YP_214255.1	50	38	4.15e-06	52.4	0	Prochlorococcus phage P-SSM2	phage tail fiber-like protein
2785321959	AXE75640.1	28.676	136	0.000271	48.9	Rousettus aegyptiacus adenovirus	fiber	QHB38613.1	38.144	97	5.02e-06	51.2	0	Flavobacterium phage vB_FspM_pippi8-1	structural protein
2785321959	AXE75640.1	28.676	136	0.000271	48.9	Rousettus aegyptiacus adenovirus	fiber	AXF42100.1	30.208	96	7.68e-06	51.2	0	Synechococcus T7-like virus S-TIP37	hypothetical protein
2785321959	AXE75640.1	28.676	136	0.000271	48.9	Rousettus aegyptiacus adenovirus	fiber	AII27500.1	28.333	180	2.84e-05	48.1	0	Vibrio phage VPp1	tail fiber protein
2785321959	AXE75640.1	28.676	136	0.000271	48.9	Rousettus aegyptiacus adenovirus	fiber	QHB38507.1	37.113	97	4.75e-05	48.1	0	Flavobacterium phage vB_FspM_lotta8-1	structural protein
2785321959	AXE75640.1	28.676	136	0.000271	48.9	Rousettus aegyptiacus adenovirus	fiber	QGH72303.1	46.154	52	0.000171	47	0	Podoviridae sp. ctg2L5	baseplate structural protein
2785321959	AXE75640.1	28.676	136	0.000271	48.9	Rousettus aegyptiacus adenovirus	fiber	AWD90625.1	24.49	147	0.000487	45.4	0	Pseudomonas phage Njord	hypothetical protein
2785321959	YP_009553575.1	23.121	173	0.000784	47.4	Polar bear mastadenovirus 1	fiber	AZF90167.1	34.831	178	4.14e-18	85.9	0	Phage 5P_1	hypothetical protein
2785321959	YP_009553575.1	23.121	173	0.000784	47.4	Polar bear mastadenovirus 1	fiber	AUS03041.1	27.869	183	8.83e-11	65.1	0	Vibrio phage 2.275.O._10N.286.54.E11	tail collar domain protein
2785321959	YP_009553575.1	23.121	173	0.000784	47.4	Polar bear mastadenovirus 1	fiber	BAQ90098.1	30.18	222	2.69e-10	64.7	0	uncultured Mediterranean phage uvMED	phage tail fiber-like protein
2785321959	YP_009553575.1	23.121	173	0.000784	47.4	Polar bear mastadenovirus 1	fiber	AWY03095.1	28.571	182	3.8e-09	59.7	0	Pseudomonas phage SCYZ1	tail fiber protein
2785321959	YP_009553575.1	23.121	173	0.000784	47.4	Polar bear mastadenovirus 1	fiber	AUR99106.1	34.821	112	1.85e-08	57.8	0	Vibrio phage 1.262.O._10N.286.51.A9	hypothetical protein
2785321959	YP_009553575.1	23.121	173	0.000784	47.4	Polar bear mastadenovirus 1	fiber	QBJ00585.1	25.824	182	4.94e-07	53.5	0	Vibrio phage vB_VpP_BA6	tail fiber protein
2785321959	YP_009553575.1	23.121	173	0.000784	47.4	Polar bear mastadenovirus 1	fiber	YP_006907052.1	27.451	204	6.58e-07	52.8	0	Pseudomonas phage UFV-P2	tail fiber protein
2785321959	YP_009553575.1	23.121	173	0.000784	47.4	Polar bear mastadenovirus 1	fiber	AZF90169.1	32.292	96	1.07e-06	52.8	0	Phage 5P_1	tail fiber protein
2785321959	YP_009553575.1	23.121	173	0.000784	47.4	Polar bear mastadenovirus 1	fiber	YP_214255.1	50	38	4.15e-06	52.4	0	Prochlorococcus phage P-SSM2	phage tail fiber-like protein
2785321959	YP_009553575.1	23.121	173	0.000784	47.4	Polar bear mastadenovirus 1	fiber	QHB38613.1	38.144	97	5.02e-06	51.2	0	Flavobacterium phage vB_FspM_pippi8-1	structural protein
2785321959	YP_009553575.1	23.121	173	0.000784	47.4	Polar bear mastadenovirus 1	fiber	AXF42100.1	30.208	96	7.68e-06	51.2	0	Synechococcus T7-like virus S-TIP37	hypothetical protein
2785321959	YP_009553575.1	23.121	173	0.000784	47.4	Polar bear mastadenovirus 1	fiber	AII27500.1	28.333	180	2.84e-05	48.1	0	Vibrio phage VPp1	tail fiber protein
2785321959	YP_009553575.1	23.121	173	0.000784	47.4	Polar bear mastadenovirus 1	fiber	QHB38507.1	37.113	97	4.75e-05	48.1	0	Flavobacterium phage vB_FspM_lotta8-1	structural protein
2785321959	YP_009553575.1	23.121	173	0.000784	47.4	Polar bear mastadenovirus 1	fiber	QGH72303.1	46.154	52	0.000171	47	0	Podoviridae sp. ctg2L5	baseplate structural protein
2785321959	YP_009553575.1	23.121	173	0.000784	47.4	Polar bear mastadenovirus 1	fiber	AWD90625.1	24.49	147	0.000487	45.4	0	Pseudomonas phage Njord	hypothetical protein
2785321959	NP_046331.1	23.03	165	0.000884	47.4	Bovine adenovirus 3	fiber protein	AZF90167.1	34.831	178	4.14e-18	85.9	0	Phage 5P_1	hypothetical protein
2785321959	NP_046331.1	23.03	165	0.000884	47.4	Bovine adenovirus 3	fiber protein	AUS03041.1	27.869	183	8.83e-11	65.1	0	Vibrio phage 2.275.O._10N.286.54.E11	tail collar domain protein
2785321959	NP_046331.1	23.03	165	0.000884	47.4	Bovine adenovirus 3	fiber protein	BAQ90098.1	30.18	222	2.69e-10	64.7	0	uncultured Mediterranean phage uvMED	phage tail fiber-like protein
2785321959	NP_046331.1	23.03	165	0.000884	47.4	Bovine adenovirus 3	fiber protein	AWY03095.1	28.571	182	3.8e-09	59.7	0	Pseudomonas phage SCYZ1	tail fiber protein
2785321959	NP_046331.1	23.03	165	0.000884	47.4	Bovine adenovirus 3	fiber protein	AUR99106.1	34.821	112	1.85e-08	57.8	0	Vibrio phage 1.262.O._10N.286.51.A9	hypothetical protein
2785321959	NP_046331.1	23.03	165	0.000884	47.4	Bovine adenovirus 3	fiber protein	QBJ00585.1	25.824	182	4.94e-07	53.5	0	Vibrio phage vB_VpP_BA6	tail fiber protein
2785321959	NP_046331.1	23.03	165	0.000884	47.4	Bovine adenovirus 3	fiber protein	YP_006907052.1	27.451	204	6.58e-07	52.8	0	Pseudomonas phage UFV-P2	tail fiber protein
2785321959	NP_046331.1	23.03	165	0.000884	47.4	Bovine adenovirus 3	fiber protein	AZF90169.1	32.292	96	1.07e-06	52.8	0	Phage 5P_1	tail fiber protein
2785321959	NP_046331.1	23.03	165	0.000884	47.4	Bovine adenovirus 3	fiber protein	YP_214255.1	50	38	4.15e-06	52.4	0	Prochlorococcus phage P-SSM2	phage tail fiber-like protein
2785321959	NP_046331.1	23.03	165	0.000884	47.4	Bovine adenovirus 3	fiber protein	QHB38613.1	38.144	97	5.02e-06	51.2	0	Flavobacterium phage vB_FspM_pippi8-1	structural protein
2785321959	NP_046331.1	23.03	165	0.000884	47.4	Bovine adenovirus 3	fiber protein	AXF42100.1	30.208	96	7.68e-06	51.2	0	Synechococcus T7-like virus S-TIP37	hypothetical protein
2785321959	NP_046331.1	23.03	165	0.000884	47.4	Bovine adenovirus 3	fiber protein	AII27500.1	28.333	180	2.84e-05	48.1	0	Vibrio phage VPp1	tail fiber protein
2785321959	NP_046331.1	23.03	165	0.000884	47.4	Bovine adenovirus 3	fiber protein	QHB38507.1	37.113	97	4.75e-05	48.1	0	Flavobacterium phage vB_FspM_lotta8-1	structural protein
2785321959	NP_046331.1	23.03	165	0.000884	47.4	Bovine adenovirus 3	fiber protein	QGH72303.1	46.154	52	0.000171	47	0	Podoviridae sp. ctg2L5	baseplate structural protein
2785321959	NP_046331.1	23.03	165	0.000884	47.4	Bovine adenovirus 3	fiber protein	AWD90625.1	24.49	147	0.000487	45.4	0	Pseudomonas phage Njord	hypothetical protein
2785319958	VBB19014.1	78.049	41	2.57e-14	77.4	Yasminevirus sp. GU-2018	hypothetical protein	AZF90167.1	29.73	185	1.71e-13	73.2	0	Phage 5P_1	hypothetical protein
2785319958	VBB19014.1	78.049	41	2.57e-14	77.4	Yasminevirus sp. GU-2018	hypothetical protein	BAQ90098.1	28.7	223	5.89e-11	67.4	0	uncultured Mediterranean phage uvMED	phage tail fiber-like protein
2785319958	VBB19014.1	78.049	41	2.57e-14	77.4	Yasminevirus sp. GU-2018	hypothetical protein	AXF42100.1	37.5	96	3.01e-08	59.7	0	Synechococcus T7-like virus S-TIP37	hypothetical protein
2785319958	VBB19014.1	78.049	41	2.57e-14	77.4	Yasminevirus sp. GU-2018	hypothetical protein	AZF90169.1	35.87	92	2.54e-08	57.8	0	Phage 5P_1	tail fiber protein
2785319958	VBB19014.1	78.049	41	2.57e-14	77.4	Yasminevirus sp. GU-2018	hypothetical protein	AUS03041.1	31.646	158	4.22e-08	57.4	0	Vibrio phage 2.275.O._10N.286.54.E11	tail collar domain protein
2785319958	VBB19014.1	78.049	41	2.57e-14	77.4	Yasminevirus sp. GU-2018	hypothetical protein	BAX03417.1	26.316	266	2.56e-07	57	0	Azobacteroides phage ProJPt-Bp1	hypothetical protein
2785319958	VBB19014.1	78.049	41	2.57e-14	77.4	Yasminevirus sp. GU-2018	hypothetical protein	YP_009150317.1	27.632	228	4.94e-07	55.5	0	Escherichia phage PBECO4	hypothetical protein
2785319958	VBB19014.1	78.049	41	2.57e-14	77.4	Yasminevirus sp. GU-2018	hypothetical protein	YP_214255.1	53.846	39	7.62e-07	55.1	0	Prochlorococcus phage P-SSM2	phage tail fiber-like protein
2785319958	VBB19014.1	78.049	41	2.57e-14	77.4	Yasminevirus sp. GU-2018	hypothetical protein	QHB38613.1	41.026	78	9.48e-07	53.9	0	Flavobacterium phage vB_FspM_pippi8-1	structural protein
2785319958	VBB19014.1	78.049	41	2.57e-14	77.4	Yasminevirus sp. GU-2018	hypothetical protein	QHB38507.1	41.026	78	1.07e-06	53.5	0	Flavobacterium phage vB_FspM_lotta8-1	structural protein
2785319958	VBB19014.1	78.049	41	2.57e-14	77.4	Yasminevirus sp. GU-2018	hypothetical protein	AYJ73836.1	37.963	108	2.27e-06	52	0	Pseudomonas phage SaPL	tail fibers protein
2785319958	VBB19014.1	78.049	41	2.57e-14	77.4	Yasminevirus sp. GU-2018	hypothetical protein	AFD10690.1	37.963	108	2.56e-06	51.6	0	Pseudomonas phage MR299-2	hypothetical protein
2785319958	VBB19014.1	78.049	41	2.57e-14	77.4	Yasminevirus sp. GU-2018	hypothetical protein	QGH72303.1	60	40	1.41e-05	50.8	0	Podoviridae sp. ctg2L5	baseplate structural protein
2785319958	VBB19014.1	78.049	41	2.57e-14	77.4	Yasminevirus sp. GU-2018	hypothetical protein	YP_008857858.1	38.889	108	5.8e-06	50.4	0	Pseudomonas phage phiIBB-PAA2	hypothetical protein
2785319958	VBB19014.1	78.049	41	2.57e-14	77.4	Yasminevirus sp. GU-2018	hypothetical protein	CCM43491.1	37.037	108	6.31e-06	50.4	0	Pseudomonas phage vB_PaeP_C1-14_Or	hypothetical protein
2785319958	VBB19014.1	78.049	41	2.57e-14	77.4	Yasminevirus sp. GU-2018	hypothetical protein	QHB49060.1	37.963	108	8.82e-06	50.1	0	Pseudomonas phage U47	putative tail fiber protein
2785319958	VBB19014.1	78.049	41	2.57e-14	77.4	Yasminevirus sp. GU-2018	hypothetical protein	ASV44019.1	29.213	178	4.85e-05	49.7	0	Salicola phage SCTP-2	hypothetical protein
2785319958	VBB19014.1	78.049	41	2.57e-14	77.4	Yasminevirus sp. GU-2018	hypothetical protein	AUR99106.1	34.043	94	3.73e-05	48.1	0	Vibrio phage 1.262.O._10N.286.51.A9	hypothetical protein
2785319958	VBB19014.1	78.049	41	2.57e-14	77.4	Yasminevirus sp. GU-2018	hypothetical protein	AWD90717.1	34.286	105	0.000103	48.1	0	Pseudomonas phage Achelous	structural protein
2785319958	VBB19014.1	78.049	41	2.57e-14	77.4	Yasminevirus sp. GU-2018	hypothetical protein	YP_009210845.1	34.259	108	5.53e-05	47.8	0	Pseudomonas phage PhiCHU	putative tail constituent protein
2785319958	VBB19014.1	78.049	41	2.57e-14	77.4	Yasminevirus sp. GU-2018	hypothetical protein	QBJ01056.1	33.333	96	0.0002	47	0	Aeromonas phage MJG	hypothetical protein
2785319958	VBB19014.1	78.049	41	2.57e-14	77.4	Yasminevirus sp. GU-2018	hypothetical protein	AWD90625.1	26.396	197	0.000646	45.4	0	Pseudomonas phage Njord	hypothetical protein
2785319958	ADX06690.1	27.969	261	3.8e-11	69.7	Organic Lake phycodnavirus	putative phage tail collar domain family	AZF90167.1	29.73	185	1.71e-13	73.2	0	Phage 5P_1	hypothetical protein
2785319958	ADX06690.1	27.969	261	3.8e-11	69.7	Organic Lake phycodnavirus	putative phage tail collar domain family	BAQ90098.1	28.7	223	5.89e-11	67.4	0	uncultured Mediterranean phage uvMED	phage tail fiber-like protein
2785319958	ADX06690.1	27.969	261	3.8e-11	69.7	Organic Lake phycodnavirus	putative phage tail collar domain family	AXF42100.1	37.5	96	3.01e-08	59.7	0	Synechococcus T7-like virus S-TIP37	hypothetical protein
2785319958	ADX06690.1	27.969	261	3.8e-11	69.7	Organic Lake phycodnavirus	putative phage tail collar domain family	AZF90169.1	35.87	92	2.54e-08	57.8	0	Phage 5P_1	tail fiber protein
2785319958	ADX06690.1	27.969	261	3.8e-11	69.7	Organic Lake phycodnavirus	putative phage tail collar domain family	AUS03041.1	31.646	158	4.22e-08	57.4	0	Vibrio phage 2.275.O._10N.286.54.E11	tail collar domain protein
2785319958	ADX06690.1	27.969	261	3.8e-11	69.7	Organic Lake phycodnavirus	putative phage tail collar domain family	BAX03417.1	26.316	266	2.56e-07	57	0	Azobacteroides phage ProJPt-Bp1	hypothetical protein
2785319958	ADX06690.1	27.969	261	3.8e-11	69.7	Organic Lake phycodnavirus	putative phage tail collar domain family	YP_009150317.1	27.632	228	4.94e-07	55.5	0	Escherichia phage PBECO4	hypothetical protein
2785319958	ADX06690.1	27.969	261	3.8e-11	69.7	Organic Lake phycodnavirus	putative phage tail collar domain family	YP_214255.1	53.846	39	7.62e-07	55.1	0	Prochlorococcus phage P-SSM2	phage tail fiber-like protein
2785319958	ADX06690.1	27.969	261	3.8e-11	69.7	Organic Lake phycodnavirus	putative phage tail collar domain family	QHB38613.1	41.026	78	9.48e-07	53.9	0	Flavobacterium phage vB_FspM_pippi8-1	structural protein
2785319958	ADX06690.1	27.969	261	3.8e-11	69.7	Organic Lake phycodnavirus	putative phage tail collar domain family	QHB38507.1	41.026	78	1.07e-06	53.5	0	Flavobacterium phage vB_FspM_lotta8-1	structural protein
2785319958	ADX06690.1	27.969	261	3.8e-11	69.7	Organic Lake phycodnavirus	putative phage tail collar domain family	AYJ73836.1	37.963	108	2.27e-06	52	0	Pseudomonas phage SaPL	tail fibers protein
2785319958	ADX06690.1	27.969	261	3.8e-11	69.7	Organic Lake phycodnavirus	putative phage tail collar domain family	AFD10690.1	37.963	108	2.56e-06	51.6	0	Pseudomonas phage MR299-2	hypothetical protein
2785319958	ADX06690.1	27.969	261	3.8e-11	69.7	Organic Lake phycodnavirus	putative phage tail collar domain family	QGH72303.1	60	40	1.41e-05	50.8	0	Podoviridae sp. ctg2L5	baseplate structural protein
2785319958	ADX06690.1	27.969	261	3.8e-11	69.7	Organic Lake phycodnavirus	putative phage tail collar domain family	YP_008857858.1	38.889	108	5.8e-06	50.4	0	Pseudomonas phage phiIBB-PAA2	hypothetical protein
2785319958	ADX06690.1	27.969	261	3.8e-11	69.7	Organic Lake phycodnavirus	putative phage tail collar domain family	CCM43491.1	37.037	108	6.31e-06	50.4	0	Pseudomonas phage vB_PaeP_C1-14_Or	hypothetical protein
2785319958	ADX06690.1	27.969	261	3.8e-11	69.7	Organic Lake phycodnavirus	putative phage tail collar domain family	QHB49060.1	37.963	108	8.82e-06	50.1	0	Pseudomonas phage U47	putative tail fiber protein
2785319958	ADX06690.1	27.969	261	3.8e-11	69.7	Organic Lake phycodnavirus	putative phage tail collar domain family	ASV44019.1	29.213	178	4.85e-05	49.7	0	Salicola phage SCTP-2	hypothetical protein
2785319958	ADX06690.1	27.969	261	3.8e-11	69.7	Organic Lake phycodnavirus	putative phage tail collar domain family	AUR99106.1	34.043	94	3.73e-05	48.1	0	Vibrio phage 1.262.O._10N.286.51.A9	hypothetical protein
2785319958	ADX06690.1	27.969	261	3.8e-11	69.7	Organic Lake phycodnavirus	putative phage tail collar domain family	AWD90717.1	34.286	105	0.000103	48.1	0	Pseudomonas phage Achelous	structural protein
2785319958	ADX06690.1	27.969	261	3.8e-11	69.7	Organic Lake phycodnavirus	putative phage tail collar domain family	YP_009210845.1	34.259	108	5.53e-05	47.8	0	Pseudomonas phage PhiCHU	putative tail constituent protein
2785319958	ADX06690.1	27.969	261	3.8e-11	69.7	Organic Lake phycodnavirus	putative phage tail collar domain family	QBJ01056.1	33.333	96	0.0002	47	0	Aeromonas phage MJG	hypothetical protein
2785319958	ADX06690.1	27.969	261	3.8e-11	69.7	Organic Lake phycodnavirus	putative phage tail collar domain family	AWD90625.1	26.396	197	0.000646	45.4	0	Pseudomonas phage Njord	hypothetical protein
2785319958	ANG08575.1	25.912	274	5.3e-10	67.8	Equine adenovirus 1	fiber protein	AZF90167.1	29.73	185	1.71e-13	73.2	0	Phage 5P_1	hypothetical protein
2785319958	ANG08575.1	25.912	274	5.3e-10	67.8	Equine adenovirus 1	fiber protein	BAQ90098.1	28.7	223	5.89e-11	67.4	0	uncultured Mediterranean phage uvMED	phage tail fiber-like protein
2785319958	ANG08575.1	25.912	274	5.3e-10	67.8	Equine adenovirus 1	fiber protein	AXF42100.1	37.5	96	3.01e-08	59.7	0	Synechococcus T7-like virus S-TIP37	hypothetical protein
2785319958	ANG08575.1	25.912	274	5.3e-10	67.8	Equine adenovirus 1	fiber protein	AZF90169.1	35.87	92	2.54e-08	57.8	0	Phage 5P_1	tail fiber protein
2785319958	ANG08575.1	25.912	274	5.3e-10	67.8	Equine adenovirus 1	fiber protein	AUS03041.1	31.646	158	4.22e-08	57.4	0	Vibrio phage 2.275.O._10N.286.54.E11	tail collar domain protein
2785319958	ANG08575.1	25.912	274	5.3e-10	67.8	Equine adenovirus 1	fiber protein	BAX03417.1	26.316	266	2.56e-07	57	0	Azobacteroides phage ProJPt-Bp1	hypothetical protein
2785319958	ANG08575.1	25.912	274	5.3e-10	67.8	Equine adenovirus 1	fiber protein	YP_009150317.1	27.632	228	4.94e-07	55.5	0	Escherichia phage PBECO4	hypothetical protein
2785319958	ANG08575.1	25.912	274	5.3e-10	67.8	Equine adenovirus 1	fiber protein	YP_214255.1	53.846	39	7.62e-07	55.1	0	Prochlorococcus phage P-SSM2	phage tail fiber-like protein
2785319958	ANG08575.1	25.912	274	5.3e-10	67.8	Equine adenovirus 1	fiber protein	QHB38613.1	41.026	78	9.48e-07	53.9	0	Flavobacterium phage vB_FspM_pippi8-1	structural protein
2785319958	ANG08575.1	25.912	274	5.3e-10	67.8	Equine adenovirus 1	fiber protein	QHB38507.1	41.026	78	1.07e-06	53.5	0	Flavobacterium phage vB_FspM_lotta8-1	structural protein
2785319958	ANG08575.1	25.912	274	5.3e-10	67.8	Equine adenovirus 1	fiber protein	AYJ73836.1	37.963	108	2.27e-06	52	0	Pseudomonas phage SaPL	tail fibers protein
2785319958	ANG08575.1	25.912	274	5.3e-10	67.8	Equine adenovirus 1	fiber protein	AFD10690.1	37.963	108	2.56e-06	51.6	0	Pseudomonas phage MR299-2	hypothetical protein
2785319958	ANG08575.1	25.912	274	5.3e-10	67.8	Equine adenovirus 1	fiber protein	QGH72303.1	60	40	1.41e-05	50.8	0	Podoviridae sp. ctg2L5	baseplate structural protein
2785319958	ANG08575.1	25.912	274	5.3e-10	67.8	Equine adenovirus 1	fiber protein	YP_008857858.1	38.889	108	5.8e-06	50.4	0	Pseudomonas phage phiIBB-PAA2	hypothetical protein
2785319958	ANG08575.1	25.912	274	5.3e-10	67.8	Equine adenovirus 1	fiber protein	CCM43491.1	37.037	108	6.31e-06	50.4	0	Pseudomonas phage vB_PaeP_C1-14_Or	hypothetical protein
2785319958	ANG08575.1	25.912	274	5.3e-10	67.8	Equine adenovirus 1	fiber protein	QHB49060.1	37.963	108	8.82e-06	50.1	0	Pseudomonas phage U47	putative tail fiber protein
2785319958	ANG08575.1	25.912	274	5.3e-10	67.8	Equine adenovirus 1	fiber protein	ASV44019.1	29.213	178	4.85e-05	49.7	0	Salicola phage SCTP-2	hypothetical protein
2785319958	ANG08575.1	25.912	274	5.3e-10	67.8	Equine adenovirus 1	fiber protein	AUR99106.1	34.043	94	3.73e-05	48.1	0	Vibrio phage 1.262.O._10N.286.51.A9	hypothetical protein
2785319958	ANG08575.1	25.912	274	5.3e-10	67.8	Equine adenovirus 1	fiber protein	AWD90717.1	34.286	105	0.000103	48.1	0	Pseudomonas phage Achelous	structural protein
2785319958	ANG08575.1	25.912	274	5.3e-10	67.8	Equine adenovirus 1	fiber protein	YP_009210845.1	34.259	108	5.53e-05	47.8	0	Pseudomonas phage PhiCHU	putative tail constituent protein
2785319958	ANG08575.1	25.912	274	5.3e-10	67.8	Equine adenovirus 1	fiber protein	QBJ01056.1	33.333	96	0.0002	47	0	Aeromonas phage MJG	hypothetical protein
2785319958	ANG08575.1	25.912	274	5.3e-10	67.8	Equine adenovirus 1	fiber protein	AWD90625.1	26.396	197	0.000646	45.4	0	Pseudomonas phage Njord	hypothetical protein
2785319958	VBB18684.1	65.789	38	1.26e-10	66.6	Yasminevirus sp. GU-2018	hypothetical protein	AZF90167.1	29.73	185	1.71e-13	73.2	0	Phage 5P_1	hypothetical protein
2785319958	VBB18684.1	65.789	38	1.26e-10	66.6	Yasminevirus sp. GU-2018	hypothetical protein	BAQ90098.1	28.7	223	5.89e-11	67.4	0	uncultured Mediterranean phage uvMED	phage tail fiber-like protein
2785319958	VBB18684.1	65.789	38	1.26e-10	66.6	Yasminevirus sp. GU-2018	hypothetical protein	AXF42100.1	37.5	96	3.01e-08	59.7	0	Synechococcus T7-like virus S-TIP37	hypothetical protein
2785319958	VBB18684.1	65.789	38	1.26e-10	66.6	Yasminevirus sp. GU-2018	hypothetical protein	AZF90169.1	35.87	92	2.54e-08	57.8	0	Phage 5P_1	tail fiber protein
2785319958	VBB18684.1	65.789	38	1.26e-10	66.6	Yasminevirus sp. GU-2018	hypothetical protein	AUS03041.1	31.646	158	4.22e-08	57.4	0	Vibrio phage 2.275.O._10N.286.54.E11	tail collar domain protein
2785319958	VBB18684.1	65.789	38	1.26e-10	66.6	Yasminevirus sp. GU-2018	hypothetical protein	BAX03417.1	26.316	266	2.56e-07	57	0	Azobacteroides phage ProJPt-Bp1	hypothetical protein
2785319958	VBB18684.1	65.789	38	1.26e-10	66.6	Yasminevirus sp. GU-2018	hypothetical protein	YP_009150317.1	27.632	228	4.94e-07	55.5	0	Escherichia phage PBECO4	hypothetical protein
2785319958	VBB18684.1	65.789	38	1.26e-10	66.6	Yasminevirus sp. GU-2018	hypothetical protein	YP_214255.1	53.846	39	7.62e-07	55.1	0	Prochlorococcus phage P-SSM2	phage tail fiber-like protein
2785319958	VBB18684.1	65.789	38	1.26e-10	66.6	Yasminevirus sp. GU-2018	hypothetical protein	QHB38613.1	41.026	78	9.48e-07	53.9	0	Flavobacterium phage vB_FspM_pippi8-1	structural protein
2785319958	VBB18684.1	65.789	38	1.26e-10	66.6	Yasminevirus sp. GU-2018	hypothetical protein	QHB38507.1	41.026	78	1.07e-06	53.5	0	Flavobacterium phage vB_FspM_lotta8-1	structural protein
2785319958	VBB18684.1	65.789	38	1.26e-10	66.6	Yasminevirus sp. GU-2018	hypothetical protein	AYJ73836.1	37.963	108	2.27e-06	52	0	Pseudomonas phage SaPL	tail fibers protein
2785319958	VBB18684.1	65.789	38	1.26e-10	66.6	Yasminevirus sp. GU-2018	hypothetical protein	AFD10690.1	37.963	108	2.56e-06	51.6	0	Pseudomonas phage MR299-2	hypothetical protein
2785319958	VBB18684.1	65.789	38	1.26e-10	66.6	Yasminevirus sp. GU-2018	hypothetical protein	QGH72303.1	60	40	1.41e-05	50.8	0	Podoviridae sp. ctg2L5	baseplate structural protein
2785319958	VBB18684.1	65.789	38	1.26e-10	66.6	Yasminevirus sp. GU-2018	hypothetical protein	YP_008857858.1	38.889	108	5.8e-06	50.4	0	Pseudomonas phage phiIBB-PAA2	hypothetical protein
2785319958	VBB18684.1	65.789	38	1.26e-10	66.6	Yasminevirus sp. GU-2018	hypothetical protein	CCM43491.1	37.037	108	6.31e-06	50.4	0	Pseudomonas phage vB_PaeP_C1-14_Or	hypothetical protein
2785319958	VBB18684.1	65.789	38	1.26e-10	66.6	Yasminevirus sp. GU-2018	hypothetical protein	QHB49060.1	37.963	108	8.82e-06	50.1	0	Pseudomonas phage U47	putative tail fiber protein
2785319958	VBB18684.1	65.789	38	1.26e-10	66.6	Yasminevirus sp. GU-2018	hypothetical protein	ASV44019.1	29.213	178	4.85e-05	49.7	0	Salicola phage SCTP-2	hypothetical protein
2785319958	VBB18684.1	65.789	38	1.26e-10	66.6	Yasminevirus sp. GU-2018	hypothetical protein	AUR99106.1	34.043	94	3.73e-05	48.1	0	Vibrio phage 1.262.O._10N.286.51.A9	hypothetical protein
2785319958	VBB18684.1	65.789	38	1.26e-10	66.6	Yasminevirus sp. GU-2018	hypothetical protein	AWD90717.1	34.286	105	0.000103	48.1	0	Pseudomonas phage Achelous	structural protein
2785319958	VBB18684.1	65.789	38	1.26e-10	66.6	Yasminevirus sp. GU-2018	hypothetical protein	YP_009210845.1	34.259	108	5.53e-05	47.8	0	Pseudomonas phage PhiCHU	putative tail constituent protein
2785319958	VBB18684.1	65.789	38	1.26e-10	66.6	Yasminevirus sp. GU-2018	hypothetical protein	QBJ01056.1	33.333	96	0.0002	47	0	Aeromonas phage MJG	hypothetical protein
2785319958	VBB18684.1	65.789	38	1.26e-10	66.6	Yasminevirus sp. GU-2018	hypothetical protein	AWD90625.1	26.396	197	0.000646	45.4	0	Pseudomonas phage Njord	hypothetical protein
2785319958	AYV76022.1	70.732	41	1.15e-10	66.2	Terrestrivirus sp.	hypothetical protein	AZF90167.1	29.73	185	1.71e-13	73.2	0	Phage 5P_1	hypothetical protein
2785319958	AYV76022.1	70.732	41	1.15e-10	66.2	Terrestrivirus sp.	hypothetical protein	BAQ90098.1	28.7	223	5.89e-11	67.4	0	uncultured Mediterranean phage uvMED	phage tail fiber-like protein
2785319958	AYV76022.1	70.732	41	1.15e-10	66.2	Terrestrivirus sp.	hypothetical protein	AXF42100.1	37.5	96	3.01e-08	59.7	0	Synechococcus T7-like virus S-TIP37	hypothetical protein
2785319958	AYV76022.1	70.732	41	1.15e-10	66.2	Terrestrivirus sp.	hypothetical protein	AZF90169.1	35.87	92	2.54e-08	57.8	0	Phage 5P_1	tail fiber protein
2785319958	AYV76022.1	70.732	41	1.15e-10	66.2	Terrestrivirus sp.	hypothetical protein	AUS03041.1	31.646	158	4.22e-08	57.4	0	Vibrio phage 2.275.O._10N.286.54.E11	tail collar domain protein
2785319958	AYV76022.1	70.732	41	1.15e-10	66.2	Terrestrivirus sp.	hypothetical protein	BAX03417.1	26.316	266	2.56e-07	57	0	Azobacteroides phage ProJPt-Bp1	hypothetical protein
2785319958	AYV76022.1	70.732	41	1.15e-10	66.2	Terrestrivirus sp.	hypothetical protein	YP_009150317.1	27.632	228	4.94e-07	55.5	0	Escherichia phage PBECO4	hypothetical protein
2785319958	AYV76022.1	70.732	41	1.15e-10	66.2	Terrestrivirus sp.	hypothetical protein	YP_214255.1	53.846	39	7.62e-07	55.1	0	Prochlorococcus phage P-SSM2	phage tail fiber-like protein
2785319958	AYV76022.1	70.732	41	1.15e-10	66.2	Terrestrivirus sp.	hypothetical protein	QHB38613.1	41.026	78	9.48e-07	53.9	0	Flavobacterium phage vB_FspM_pippi8-1	structural protein
2785319958	AYV76022.1	70.732	41	1.15e-10	66.2	Terrestrivirus sp.	hypothetical protein	QHB38507.1	41.026	78	1.07e-06	53.5	0	Flavobacterium phage vB_FspM_lotta8-1	structural protein
2785319958	AYV76022.1	70.732	41	1.15e-10	66.2	Terrestrivirus sp.	hypothetical protein	AYJ73836.1	37.963	108	2.27e-06	52	0	Pseudomonas phage SaPL	tail fibers protein
2785319958	AYV76022.1	70.732	41	1.15e-10	66.2	Terrestrivirus sp.	hypothetical protein	AFD10690.1	37.963	108	2.56e-06	51.6	0	Pseudomonas phage MR299-2	hypothetical protein
2785319958	AYV76022.1	70.732	41	1.15e-10	66.2	Terrestrivirus sp.	hypothetical protein	QGH72303.1	60	40	1.41e-05	50.8	0	Podoviridae sp. ctg2L5	baseplate structural protein
2785319958	AYV76022.1	70.732	41	1.15e-10	66.2	Terrestrivirus sp.	hypothetical protein	YP_008857858.1	38.889	108	5.8e-06	50.4	0	Pseudomonas phage phiIBB-PAA2	hypothetical protein
2785319958	AYV76022.1	70.732	41	1.15e-10	66.2	Terrestrivirus sp.	hypothetical protein	CCM43491.1	37.037	108	6.31e-06	50.4	0	Pseudomonas phage vB_PaeP_C1-14_Or	hypothetical protein
2785319958	AYV76022.1	70.732	41	1.15e-10	66.2	Terrestrivirus sp.	hypothetical protein	QHB49060.1	37.963	108	8.82e-06	50.1	0	Pseudomonas phage U47	putative tail fiber protein
2785319958	AYV76022.1	70.732	41	1.15e-10	66.2	Terrestrivirus sp.	hypothetical protein	ASV44019.1	29.213	178	4.85e-05	49.7	0	Salicola phage SCTP-2	hypothetical protein
2785319958	AYV76022.1	70.732	41	1.15e-10	66.2	Terrestrivirus sp.	hypothetical protein	AUR99106.1	34.043	94	3.73e-05	48.1	0	Vibrio phage 1.262.O._10N.286.51.A9	hypothetical protein
2785319958	AYV76022.1	70.732	41	1.15e-10	66.2	Terrestrivirus sp.	hypothetical protein	AWD90717.1	34.286	105	0.000103	48.1	0	Pseudomonas phage Achelous	structural protein
2785319958	AYV76022.1	70.732	41	1.15e-10	66.2	Terrestrivirus sp.	hypothetical protein	YP_009210845.1	34.259	108	5.53e-05	47.8	0	Pseudomonas phage PhiCHU	putative tail constituent protein
2785319958	AYV76022.1	70.732	41	1.15e-10	66.2	Terrestrivirus sp.	hypothetical protein	QBJ01056.1	33.333	96	0.0002	47	0	Aeromonas phage MJG	hypothetical protein
2785319958	AYV76022.1	70.732	41	1.15e-10	66.2	Terrestrivirus sp.	hypothetical protein	AWD90625.1	26.396	197	0.000646	45.4	0	Pseudomonas phage Njord	hypothetical protein
2785319958	YP_008052415.1	56.41	39	3.83e-06	55.5	Phaeocystis globosa virus	phage tail collar domain family protein	AZF90167.1	29.73	185	1.71e-13	73.2	0	Phage 5P_1	hypothetical protein
2785319958	YP_008052415.1	56.41	39	3.83e-06	55.5	Phaeocystis globosa virus	phage tail collar domain family protein	BAQ90098.1	28.7	223	5.89e-11	67.4	0	uncultured Mediterranean phage uvMED	phage tail fiber-like protein
2785319958	YP_008052415.1	56.41	39	3.83e-06	55.5	Phaeocystis globosa virus	phage tail collar domain family protein	AXF42100.1	37.5	96	3.01e-08	59.7	0	Synechococcus T7-like virus S-TIP37	hypothetical protein
2785319958	YP_008052415.1	56.41	39	3.83e-06	55.5	Phaeocystis globosa virus	phage tail collar domain family protein	AZF90169.1	35.87	92	2.54e-08	57.8	0	Phage 5P_1	tail fiber protein
2785319958	YP_008052415.1	56.41	39	3.83e-06	55.5	Phaeocystis globosa virus	phage tail collar domain family protein	AUS03041.1	31.646	158	4.22e-08	57.4	0	Vibrio phage 2.275.O._10N.286.54.E11	tail collar domain protein
2785319958	YP_008052415.1	56.41	39	3.83e-06	55.5	Phaeocystis globosa virus	phage tail collar domain family protein	BAX03417.1	26.316	266	2.56e-07	57	0	Azobacteroides phage ProJPt-Bp1	hypothetical protein
2785319958	YP_008052415.1	56.41	39	3.83e-06	55.5	Phaeocystis globosa virus	phage tail collar domain family protein	YP_009150317.1	27.632	228	4.94e-07	55.5	0	Escherichia phage PBECO4	hypothetical protein
2785319958	YP_008052415.1	56.41	39	3.83e-06	55.5	Phaeocystis globosa virus	phage tail collar domain family protein	YP_214255.1	53.846	39	7.62e-07	55.1	0	Prochlorococcus phage P-SSM2	phage tail fiber-like protein
2785319958	YP_008052415.1	56.41	39	3.83e-06	55.5	Phaeocystis globosa virus	phage tail collar domain family protein	QHB38613.1	41.026	78	9.48e-07	53.9	0	Flavobacterium phage vB_FspM_pippi8-1	structural protein
2785319958	YP_008052415.1	56.41	39	3.83e-06	55.5	Phaeocystis globosa virus	phage tail collar domain family protein	QHB38507.1	41.026	78	1.07e-06	53.5	0	Flavobacterium phage vB_FspM_lotta8-1	structural protein
2785319958	YP_008052415.1	56.41	39	3.83e-06	55.5	Phaeocystis globosa virus	phage tail collar domain family protein	AYJ73836.1	37.963	108	2.27e-06	52	0	Pseudomonas phage SaPL	tail fibers protein
2785319958	YP_008052415.1	56.41	39	3.83e-06	55.5	Phaeocystis globosa virus	phage tail collar domain family protein	AFD10690.1	37.963	108	2.56e-06	51.6	0	Pseudomonas phage MR299-2	hypothetical protein
2785319958	YP_008052415.1	56.41	39	3.83e-06	55.5	Phaeocystis globosa virus	phage tail collar domain family protein	QGH72303.1	60	40	1.41e-05	50.8	0	Podoviridae sp. ctg2L5	baseplate structural protein
2785319958	YP_008052415.1	56.41	39	3.83e-06	55.5	Phaeocystis globosa virus	phage tail collar domain family protein	YP_008857858.1	38.889	108	5.8e-06	50.4	0	Pseudomonas phage phiIBB-PAA2	hypothetical protein
2785319958	YP_008052415.1	56.41	39	3.83e-06	55.5	Phaeocystis globosa virus	phage tail collar domain family protein	CCM43491.1	37.037	108	6.31e-06	50.4	0	Pseudomonas phage vB_PaeP_C1-14_Or	hypothetical protein
2785319958	YP_008052415.1	56.41	39	3.83e-06	55.5	Phaeocystis globosa virus	phage tail collar domain family protein	QHB49060.1	37.963	108	8.82e-06	50.1	0	Pseudomonas phage U47	putative tail fiber protein
2785319958	YP_008052415.1	56.41	39	3.83e-06	55.5	Phaeocystis globosa virus	phage tail collar domain family protein	ASV44019.1	29.213	178	4.85e-05	49.7	0	Salicola phage SCTP-2	hypothetical protein
2785319958	YP_008052415.1	56.41	39	3.83e-06	55.5	Phaeocystis globosa virus	phage tail collar domain family protein	AUR99106.1	34.043	94	3.73e-05	48.1	0	Vibrio phage 1.262.O._10N.286.51.A9	hypothetical protein
2785319958	YP_008052415.1	56.41	39	3.83e-06	55.5	Phaeocystis globosa virus	phage tail collar domain family protein	AWD90717.1	34.286	105	0.000103	48.1	0	Pseudomonas phage Achelous	structural protein
2785319958	YP_008052415.1	56.41	39	3.83e-06	55.5	Phaeocystis globosa virus	phage tail collar domain family protein	YP_009210845.1	34.259	108	5.53e-05	47.8	0	Pseudomonas phage PhiCHU	putative tail constituent protein
2785319958	YP_008052415.1	56.41	39	3.83e-06	55.5	Phaeocystis globosa virus	phage tail collar domain family protein	QBJ01056.1	33.333	96	0.0002	47	0	Aeromonas phage MJG	hypothetical protein
2785319958	YP_008052415.1	56.41	39	3.83e-06	55.5	Phaeocystis globosa virus	phage tail collar domain family protein	AWD90625.1	26.396	197	0.000646	45.4	0	Pseudomonas phage Njord	hypothetical protein
2785319958	YP_009174168.1	24.865	185	3.92e-06	55.1	Simian adenovirus 16	fiber-1	AZF90167.1	29.73	185	1.71e-13	73.2	0	Phage 5P_1	hypothetical protein
2785319958	YP_009174168.1	24.865	185	3.92e-06	55.1	Simian adenovirus 16	fiber-1	BAQ90098.1	28.7	223	5.89e-11	67.4	0	uncultured Mediterranean phage uvMED	phage tail fiber-like protein
2785319958	YP_009174168.1	24.865	185	3.92e-06	55.1	Simian adenovirus 16	fiber-1	AXF42100.1	37.5	96	3.01e-08	59.7	0	Synechococcus T7-like virus S-TIP37	hypothetical protein
2785319958	YP_009174168.1	24.865	185	3.92e-06	55.1	Simian adenovirus 16	fiber-1	AZF90169.1	35.87	92	2.54e-08	57.8	0	Phage 5P_1	tail fiber protein
2785319958	YP_009174168.1	24.865	185	3.92e-06	55.1	Simian adenovirus 16	fiber-1	AUS03041.1	31.646	158	4.22e-08	57.4	0	Vibrio phage 2.275.O._10N.286.54.E11	tail collar domain protein
2785319958	YP_009174168.1	24.865	185	3.92e-06	55.1	Simian adenovirus 16	fiber-1	BAX03417.1	26.316	266	2.56e-07	57	0	Azobacteroides phage ProJPt-Bp1	hypothetical protein
2785319958	YP_009174168.1	24.865	185	3.92e-06	55.1	Simian adenovirus 16	fiber-1	YP_009150317.1	27.632	228	4.94e-07	55.5	0	Escherichia phage PBECO4	hypothetical protein
2785319958	YP_009174168.1	24.865	185	3.92e-06	55.1	Simian adenovirus 16	fiber-1	YP_214255.1	53.846	39	7.62e-07	55.1	0	Prochlorococcus phage P-SSM2	phage tail fiber-like protein
2785319958	YP_009174168.1	24.865	185	3.92e-06	55.1	Simian adenovirus 16	fiber-1	QHB38613.1	41.026	78	9.48e-07	53.9	0	Flavobacterium phage vB_FspM_pippi8-1	structural protein
2785319958	YP_009174168.1	24.865	185	3.92e-06	55.1	Simian adenovirus 16	fiber-1	QHB38507.1	41.026	78	1.07e-06	53.5	0	Flavobacterium phage vB_FspM_lotta8-1	structural protein
2785319958	YP_009174168.1	24.865	185	3.92e-06	55.1	Simian adenovirus 16	fiber-1	AYJ73836.1	37.963	108	2.27e-06	52	0	Pseudomonas phage SaPL	tail fibers protein
2785319958	YP_009174168.1	24.865	185	3.92e-06	55.1	Simian adenovirus 16	fiber-1	AFD10690.1	37.963	108	2.56e-06	51.6	0	Pseudomonas phage MR299-2	hypothetical protein
2785319958	YP_009174168.1	24.865	185	3.92e-06	55.1	Simian adenovirus 16	fiber-1	QGH72303.1	60	40	1.41e-05	50.8	0	Podoviridae sp. ctg2L5	baseplate structural protein
2785319958	YP_009174168.1	24.865	185	3.92e-06	55.1	Simian adenovirus 16	fiber-1	YP_008857858.1	38.889	108	5.8e-06	50.4	0	Pseudomonas phage phiIBB-PAA2	hypothetical protein
2785319958	YP_009174168.1	24.865	185	3.92e-06	55.1	Simian adenovirus 16	fiber-1	CCM43491.1	37.037	108	6.31e-06	50.4	0	Pseudomonas phage vB_PaeP_C1-14_Or	hypothetical protein
2785319958	YP_009174168.1	24.865	185	3.92e-06	55.1	Simian adenovirus 16	fiber-1	QHB49060.1	37.963	108	8.82e-06	50.1	0	Pseudomonas phage U47	putative tail fiber protein
2785319958	YP_009174168.1	24.865	185	3.92e-06	55.1	Simian adenovirus 16	fiber-1	ASV44019.1	29.213	178	4.85e-05	49.7	0	Salicola phage SCTP-2	hypothetical protein
2785319958	YP_009174168.1	24.865	185	3.92e-06	55.1	Simian adenovirus 16	fiber-1	AUR99106.1	34.043	94	3.73e-05	48.1	0	Vibrio phage 1.262.O._10N.286.51.A9	hypothetical protein
2785319958	YP_009174168.1	24.865	185	3.92e-06	55.1	Simian adenovirus 16	fiber-1	AWD90717.1	34.286	105	0.000103	48.1	0	Pseudomonas phage Achelous	structural protein
2785319958	YP_009174168.1	24.865	185	3.92e-06	55.1	Simian adenovirus 16	fiber-1	YP_009210845.1	34.259	108	5.53e-05	47.8	0	Pseudomonas phage PhiCHU	putative tail constituent protein
2785319958	YP_009174168.1	24.865	185	3.92e-06	55.1	Simian adenovirus 16	fiber-1	QBJ01056.1	33.333	96	0.0002	47	0	Aeromonas phage MJG	hypothetical protein
2785319958	YP_009174168.1	24.865	185	3.92e-06	55.1	Simian adenovirus 16	fiber-1	AWD90625.1	26.396	197	0.000646	45.4	0	Pseudomonas phage Njord	hypothetical protein
2785319958	API80958.1	25.094	267	5.21e-06	55.1	Fowl aviadenovirus A	long fiber protein	AZF90167.1	29.73	185	1.71e-13	73.2	0	Phage 5P_1	hypothetical protein
2785319958	API80958.1	25.094	267	5.21e-06	55.1	Fowl aviadenovirus A	long fiber protein	BAQ90098.1	28.7	223	5.89e-11	67.4	0	uncultured Mediterranean phage uvMED	phage tail fiber-like protein
2785319958	API80958.1	25.094	267	5.21e-06	55.1	Fowl aviadenovirus A	long fiber protein	AXF42100.1	37.5	96	3.01e-08	59.7	0	Synechococcus T7-like virus S-TIP37	hypothetical protein
2785319958	API80958.1	25.094	267	5.21e-06	55.1	Fowl aviadenovirus A	long fiber protein	AZF90169.1	35.87	92	2.54e-08	57.8	0	Phage 5P_1	tail fiber protein
2785319958	API80958.1	25.094	267	5.21e-06	55.1	Fowl aviadenovirus A	long fiber protein	AUS03041.1	31.646	158	4.22e-08	57.4	0	Vibrio phage 2.275.O._10N.286.54.E11	tail collar domain protein
2785319958	API80958.1	25.094	267	5.21e-06	55.1	Fowl aviadenovirus A	long fiber protein	BAX03417.1	26.316	266	2.56e-07	57	0	Azobacteroides phage ProJPt-Bp1	hypothetical protein
2785319958	API80958.1	25.094	267	5.21e-06	55.1	Fowl aviadenovirus A	long fiber protein	YP_009150317.1	27.632	228	4.94e-07	55.5	0	Escherichia phage PBECO4	hypothetical protein
2785319958	API80958.1	25.094	267	5.21e-06	55.1	Fowl aviadenovirus A	long fiber protein	YP_214255.1	53.846	39	7.62e-07	55.1	0	Prochlorococcus phage P-SSM2	phage tail fiber-like protein
2785319958	API80958.1	25.094	267	5.21e-06	55.1	Fowl aviadenovirus A	long fiber protein	QHB38613.1	41.026	78	9.48e-07	53.9	0	Flavobacterium phage vB_FspM_pippi8-1	structural protein
2785319958	API80958.1	25.094	267	5.21e-06	55.1	Fowl aviadenovirus A	long fiber protein	QHB38507.1	41.026	78	1.07e-06	53.5	0	Flavobacterium phage vB_FspM_lotta8-1	structural protein
2785319958	API80958.1	25.094	267	5.21e-06	55.1	Fowl aviadenovirus A	long fiber protein	AYJ73836.1	37.963	108	2.27e-06	52	0	Pseudomonas phage SaPL	tail fibers protein
2785319958	API80958.1	25.094	267	5.21e-06	55.1	Fowl aviadenovirus A	long fiber protein	AFD10690.1	37.963	108	2.56e-06	51.6	0	Pseudomonas phage MR299-2	hypothetical protein
2785319958	API80958.1	25.094	267	5.21e-06	55.1	Fowl aviadenovirus A	long fiber protein	QGH72303.1	60	40	1.41e-05	50.8	0	Podoviridae sp. ctg2L5	baseplate structural protein
2785319958	API80958.1	25.094	267	5.21e-06	55.1	Fowl aviadenovirus A	long fiber protein	YP_008857858.1	38.889	108	5.8e-06	50.4	0	Pseudomonas phage phiIBB-PAA2	hypothetical protein
2785319958	API80958.1	25.094	267	5.21e-06	55.1	Fowl aviadenovirus A	long fiber protein	CCM43491.1	37.037	108	6.31e-06	50.4	0	Pseudomonas phage vB_PaeP_C1-14_Or	hypothetical protein
2785319958	API80958.1	25.094	267	5.21e-06	55.1	Fowl aviadenovirus A	long fiber protein	QHB49060.1	37.963	108	8.82e-06	50.1	0	Pseudomonas phage U47	putative tail fiber protein
2785319958	API80958.1	25.094	267	5.21e-06	55.1	Fowl aviadenovirus A	long fiber protein	ASV44019.1	29.213	178	4.85e-05	49.7	0	Salicola phage SCTP-2	hypothetical protein
2785319958	API80958.1	25.094	267	5.21e-06	55.1	Fowl aviadenovirus A	long fiber protein	AUR99106.1	34.043	94	3.73e-05	48.1	0	Vibrio phage 1.262.O._10N.286.51.A9	hypothetical protein
2785319958	API80958.1	25.094	267	5.21e-06	55.1	Fowl aviadenovirus A	long fiber protein	AWD90717.1	34.286	105	0.000103	48.1	0	Pseudomonas phage Achelous	structural protein
2785319958	API80958.1	25.094	267	5.21e-06	55.1	Fowl aviadenovirus A	long fiber protein	YP_009210845.1	34.259	108	5.53e-05	47.8	0	Pseudomonas phage PhiCHU	putative tail constituent protein
2785319958	API80958.1	25.094	267	5.21e-06	55.1	Fowl aviadenovirus A	long fiber protein	QBJ01056.1	33.333	96	0.0002	47	0	Aeromonas phage MJG	hypothetical protein
2785319958	API80958.1	25.094	267	5.21e-06	55.1	Fowl aviadenovirus A	long fiber protein	AWD90625.1	26.396	197	0.000646	45.4	0	Pseudomonas phage Njord	hypothetical protein
2785319958	AHI45189.1	25.439	228	6.49e-06	54.3	Human adenovirus 57	fiber protein	AZF90167.1	29.73	185	1.71e-13	73.2	0	Phage 5P_1	hypothetical protein
2785319958	AHI45189.1	25.439	228	6.49e-06	54.3	Human adenovirus 57	fiber protein	BAQ90098.1	28.7	223	5.89e-11	67.4	0	uncultured Mediterranean phage uvMED	phage tail fiber-like protein
2785319958	AHI45189.1	25.439	228	6.49e-06	54.3	Human adenovirus 57	fiber protein	AXF42100.1	37.5	96	3.01e-08	59.7	0	Synechococcus T7-like virus S-TIP37	hypothetical protein
2785319958	AHI45189.1	25.439	228	6.49e-06	54.3	Human adenovirus 57	fiber protein	AZF90169.1	35.87	92	2.54e-08	57.8	0	Phage 5P_1	tail fiber protein
2785319958	AHI45189.1	25.439	228	6.49e-06	54.3	Human adenovirus 57	fiber protein	AUS03041.1	31.646	158	4.22e-08	57.4	0	Vibrio phage 2.275.O._10N.286.54.E11	tail collar domain protein
2785319958	AHI45189.1	25.439	228	6.49e-06	54.3	Human adenovirus 57	fiber protein	BAX03417.1	26.316	266	2.56e-07	57	0	Azobacteroides phage ProJPt-Bp1	hypothetical protein
2785319958	AHI45189.1	25.439	228	6.49e-06	54.3	Human adenovirus 57	fiber protein	YP_009150317.1	27.632	228	4.94e-07	55.5	0	Escherichia phage PBECO4	hypothetical protein
2785319958	AHI45189.1	25.439	228	6.49e-06	54.3	Human adenovirus 57	fiber protein	YP_214255.1	53.846	39	7.62e-07	55.1	0	Prochlorococcus phage P-SSM2	phage tail fiber-like protein
2785319958	AHI45189.1	25.439	228	6.49e-06	54.3	Human adenovirus 57	fiber protein	QHB38613.1	41.026	78	9.48e-07	53.9	0	Flavobacterium phage vB_FspM_pippi8-1	structural protein
2785319958	AHI45189.1	25.439	228	6.49e-06	54.3	Human adenovirus 57	fiber protein	QHB38507.1	41.026	78	1.07e-06	53.5	0	Flavobacterium phage vB_FspM_lotta8-1	structural protein
2785319958	AHI45189.1	25.439	228	6.49e-06	54.3	Human adenovirus 57	fiber protein	AYJ73836.1	37.963	108	2.27e-06	52	0	Pseudomonas phage SaPL	tail fibers protein
2785319958	AHI45189.1	25.439	228	6.49e-06	54.3	Human adenovirus 57	fiber protein	AFD10690.1	37.963	108	2.56e-06	51.6	0	Pseudomonas phage MR299-2	hypothetical protein
2785319958	AHI45189.1	25.439	228	6.49e-06	54.3	Human adenovirus 57	fiber protein	QGH72303.1	60	40	1.41e-05	50.8	0	Podoviridae sp. ctg2L5	baseplate structural protein
2785319958	AHI45189.1	25.439	228	6.49e-06	54.3	Human adenovirus 57	fiber protein	YP_008857858.1	38.889	108	5.8e-06	50.4	0	Pseudomonas phage phiIBB-PAA2	hypothetical protein
2785319958	AHI45189.1	25.439	228	6.49e-06	54.3	Human adenovirus 57	fiber protein	CCM43491.1	37.037	108	6.31e-06	50.4	0	Pseudomonas phage vB_PaeP_C1-14_Or	hypothetical protein
2785319958	AHI45189.1	25.439	228	6.49e-06	54.3	Human adenovirus 57	fiber protein	QHB49060.1	37.963	108	8.82e-06	50.1	0	Pseudomonas phage U47	putative tail fiber protein
2785319958	AHI45189.1	25.439	228	6.49e-06	54.3	Human adenovirus 57	fiber protein	ASV44019.1	29.213	178	4.85e-05	49.7	0	Salicola phage SCTP-2	hypothetical protein
2785319958	AHI45189.1	25.439	228	6.49e-06	54.3	Human adenovirus 57	fiber protein	AUR99106.1	34.043	94	3.73e-05	48.1	0	Vibrio phage 1.262.O._10N.286.51.A9	hypothetical protein
2785319958	AHI45189.1	25.439	228	6.49e-06	54.3	Human adenovirus 57	fiber protein	AWD90717.1	34.286	105	0.000103	48.1	0	Pseudomonas phage Achelous	structural protein
2785319958	AHI45189.1	25.439	228	6.49e-06	54.3	Human adenovirus 57	fiber protein	YP_009210845.1	34.259	108	5.53e-05	47.8	0	Pseudomonas phage PhiCHU	putative tail constituent protein
2785319958	AHI45189.1	25.439	228	6.49e-06	54.3	Human adenovirus 57	fiber protein	QBJ01056.1	33.333	96	0.0002	47	0	Aeromonas phage MJG	hypothetical protein
2785319958	AHI45189.1	25.439	228	6.49e-06	54.3	Human adenovirus 57	fiber protein	AWD90625.1	26.396	197	0.000646	45.4	0	Pseudomonas phage Njord	hypothetical protein
2785319958	AZI71489.1	24.719	267	1.21e-05	53.9	Fowl aviadenovirus A	L5 fiber 1	AZF90167.1	29.73	185	1.71e-13	73.2	0	Phage 5P_1	hypothetical protein
2785319958	AZI71489.1	24.719	267	1.21e-05	53.9	Fowl aviadenovirus A	L5 fiber 1	BAQ90098.1	28.7	223	5.89e-11	67.4	0	uncultured Mediterranean phage uvMED	phage tail fiber-like protein
2785319958	AZI71489.1	24.719	267	1.21e-05	53.9	Fowl aviadenovirus A	L5 fiber 1	AXF42100.1	37.5	96	3.01e-08	59.7	0	Synechococcus T7-like virus S-TIP37	hypothetical protein
2785319958	AZI71489.1	24.719	267	1.21e-05	53.9	Fowl aviadenovirus A	L5 fiber 1	AZF90169.1	35.87	92	2.54e-08	57.8	0	Phage 5P_1	tail fiber protein
2785319958	AZI71489.1	24.719	267	1.21e-05	53.9	Fowl aviadenovirus A	L5 fiber 1	AUS03041.1	31.646	158	4.22e-08	57.4	0	Vibrio phage 2.275.O._10N.286.54.E11	tail collar domain protein
2785319958	AZI71489.1	24.719	267	1.21e-05	53.9	Fowl aviadenovirus A	L5 fiber 1	BAX03417.1	26.316	266	2.56e-07	57	0	Azobacteroides phage ProJPt-Bp1	hypothetical protein
2785319958	AZI71489.1	24.719	267	1.21e-05	53.9	Fowl aviadenovirus A	L5 fiber 1	YP_009150317.1	27.632	228	4.94e-07	55.5	0	Escherichia phage PBECO4	hypothetical protein
2785319958	AZI71489.1	24.719	267	1.21e-05	53.9	Fowl aviadenovirus A	L5 fiber 1	YP_214255.1	53.846	39	7.62e-07	55.1	0	Prochlorococcus phage P-SSM2	phage tail fiber-like protein
2785319958	AZI71489.1	24.719	267	1.21e-05	53.9	Fowl aviadenovirus A	L5 fiber 1	QHB38613.1	41.026	78	9.48e-07	53.9	0	Flavobacterium phage vB_FspM_pippi8-1	structural protein
2785319958	AZI71489.1	24.719	267	1.21e-05	53.9	Fowl aviadenovirus A	L5 fiber 1	QHB38507.1	41.026	78	1.07e-06	53.5	0	Flavobacterium phage vB_FspM_lotta8-1	structural protein
2785319958	AZI71489.1	24.719	267	1.21e-05	53.9	Fowl aviadenovirus A	L5 fiber 1	AYJ73836.1	37.963	108	2.27e-06	52	0	Pseudomonas phage SaPL	tail fibers protein
2785319958	AZI71489.1	24.719	267	1.21e-05	53.9	Fowl aviadenovirus A	L5 fiber 1	AFD10690.1	37.963	108	2.56e-06	51.6	0	Pseudomonas phage MR299-2	hypothetical protein
2785319958	AZI71489.1	24.719	267	1.21e-05	53.9	Fowl aviadenovirus A	L5 fiber 1	QGH72303.1	60	40	1.41e-05	50.8	0	Podoviridae sp. ctg2L5	baseplate structural protein
2785319958	AZI71489.1	24.719	267	1.21e-05	53.9	Fowl aviadenovirus A	L5 fiber 1	YP_008857858.1	38.889	108	5.8e-06	50.4	0	Pseudomonas phage phiIBB-PAA2	hypothetical protein
2785319958	AZI71489.1	24.719	267	1.21e-05	53.9	Fowl aviadenovirus A	L5 fiber 1	CCM43491.1	37.037	108	6.31e-06	50.4	0	Pseudomonas phage vB_PaeP_C1-14_Or	hypothetical protein
2785319958	AZI71489.1	24.719	267	1.21e-05	53.9	Fowl aviadenovirus A	L5 fiber 1	QHB49060.1	37.963	108	8.82e-06	50.1	0	Pseudomonas phage U47	putative tail fiber protein
2785319958	AZI71489.1	24.719	267	1.21e-05	53.9	Fowl aviadenovirus A	L5 fiber 1	ASV44019.1	29.213	178	4.85e-05	49.7	0	Salicola phage SCTP-2	hypothetical protein
2785319958	AZI71489.1	24.719	267	1.21e-05	53.9	Fowl aviadenovirus A	L5 fiber 1	AUR99106.1	34.043	94	3.73e-05	48.1	0	Vibrio phage 1.262.O._10N.286.51.A9	hypothetical protein
2785319958	AZI71489.1	24.719	267	1.21e-05	53.9	Fowl aviadenovirus A	L5 fiber 1	AWD90717.1	34.286	105	0.000103	48.1	0	Pseudomonas phage Achelous	structural protein
2785319958	AZI71489.1	24.719	267	1.21e-05	53.9	Fowl aviadenovirus A	L5 fiber 1	YP_009210845.1	34.259	108	5.53e-05	47.8	0	Pseudomonas phage PhiCHU	putative tail constituent protein
2785319958	AZI71489.1	24.719	267	1.21e-05	53.9	Fowl aviadenovirus A	L5 fiber 1	QBJ01056.1	33.333	96	0.0002	47	0	Aeromonas phage MJG	hypothetical protein
2785319958	AZI71489.1	24.719	267	1.21e-05	53.9	Fowl aviadenovirus A	L5 fiber 1	AWD90625.1	26.396	197	0.000646	45.4	0	Pseudomonas phage Njord	hypothetical protein
2785319958	ADF57267.1	24.719	267	1.37e-05	53.5	Fowl aviadenovirus 1	long fiber protein	AZF90167.1	29.73	185	1.71e-13	73.2	0	Phage 5P_1	hypothetical protein
2785319958	ADF57267.1	24.719	267	1.37e-05	53.5	Fowl aviadenovirus 1	long fiber protein	BAQ90098.1	28.7	223	5.89e-11	67.4	0	uncultured Mediterranean phage uvMED	phage tail fiber-like protein
2785319958	ADF57267.1	24.719	267	1.37e-05	53.5	Fowl aviadenovirus 1	long fiber protein	AXF42100.1	37.5	96	3.01e-08	59.7	0	Synechococcus T7-like virus S-TIP37	hypothetical protein
2785319958	ADF57267.1	24.719	267	1.37e-05	53.5	Fowl aviadenovirus 1	long fiber protein	AZF90169.1	35.87	92	2.54e-08	57.8	0	Phage 5P_1	tail fiber protein
2785319958	ADF57267.1	24.719	267	1.37e-05	53.5	Fowl aviadenovirus 1	long fiber protein	AUS03041.1	31.646	158	4.22e-08	57.4	0	Vibrio phage 2.275.O._10N.286.54.E11	tail collar domain protein
2785319958	ADF57267.1	24.719	267	1.37e-05	53.5	Fowl aviadenovirus 1	long fiber protein	BAX03417.1	26.316	266	2.56e-07	57	0	Azobacteroides phage ProJPt-Bp1	hypothetical protein
2785319958	ADF57267.1	24.719	267	1.37e-05	53.5	Fowl aviadenovirus 1	long fiber protein	YP_009150317.1	27.632	228	4.94e-07	55.5	0	Escherichia phage PBECO4	hypothetical protein
2785319958	ADF57267.1	24.719	267	1.37e-05	53.5	Fowl aviadenovirus 1	long fiber protein	YP_214255.1	53.846	39	7.62e-07	55.1	0	Prochlorococcus phage P-SSM2	phage tail fiber-like protein
2785319958	ADF57267.1	24.719	267	1.37e-05	53.5	Fowl aviadenovirus 1	long fiber protein	QHB38613.1	41.026	78	9.48e-07	53.9	0	Flavobacterium phage vB_FspM_pippi8-1	structural protein
2785319958	ADF57267.1	24.719	267	1.37e-05	53.5	Fowl aviadenovirus 1	long fiber protein	QHB38507.1	41.026	78	1.07e-06	53.5	0	Flavobacterium phage vB_FspM_lotta8-1	structural protein
2785319958	ADF57267.1	24.719	267	1.37e-05	53.5	Fowl aviadenovirus 1	long fiber protein	AYJ73836.1	37.963	108	2.27e-06	52	0	Pseudomonas phage SaPL	tail fibers protein
2785319958	ADF57267.1	24.719	267	1.37e-05	53.5	Fowl aviadenovirus 1	long fiber protein	AFD10690.1	37.963	108	2.56e-06	51.6	0	Pseudomonas phage MR299-2	hypothetical protein
2785319958	ADF57267.1	24.719	267	1.37e-05	53.5	Fowl aviadenovirus 1	long fiber protein	QGH72303.1	60	40	1.41e-05	50.8	0	Podoviridae sp. ctg2L5	baseplate structural protein
2785319958	ADF57267.1	24.719	267	1.37e-05	53.5	Fowl aviadenovirus 1	long fiber protein	YP_008857858.1	38.889	108	5.8e-06	50.4	0	Pseudomonas phage phiIBB-PAA2	hypothetical protein
2785319958	ADF57267.1	24.719	267	1.37e-05	53.5	Fowl aviadenovirus 1	long fiber protein	CCM43491.1	37.037	108	6.31e-06	50.4	0	Pseudomonas phage vB_PaeP_C1-14_Or	hypothetical protein
2785319958	ADF57267.1	24.719	267	1.37e-05	53.5	Fowl aviadenovirus 1	long fiber protein	QHB49060.1	37.963	108	8.82e-06	50.1	0	Pseudomonas phage U47	putative tail fiber protein
2785319958	ADF57267.1	24.719	267	1.37e-05	53.5	Fowl aviadenovirus 1	long fiber protein	ASV44019.1	29.213	178	4.85e-05	49.7	0	Salicola phage SCTP-2	hypothetical protein
2785319958	ADF57267.1	24.719	267	1.37e-05	53.5	Fowl aviadenovirus 1	long fiber protein	AUR99106.1	34.043	94	3.73e-05	48.1	0	Vibrio phage 1.262.O._10N.286.51.A9	hypothetical protein
2785319958	ADF57267.1	24.719	267	1.37e-05	53.5	Fowl aviadenovirus 1	long fiber protein	AWD90717.1	34.286	105	0.000103	48.1	0	Pseudomonas phage Achelous	structural protein
2785319958	ADF57267.1	24.719	267	1.37e-05	53.5	Fowl aviadenovirus 1	long fiber protein	YP_009210845.1	34.259	108	5.53e-05	47.8	0	Pseudomonas phage PhiCHU	putative tail constituent protein
2785319958	ADF57267.1	24.719	267	1.37e-05	53.5	Fowl aviadenovirus 1	long fiber protein	QBJ01056.1	33.333	96	0.0002	47	0	Aeromonas phage MJG	hypothetical protein
2785319958	ADF57267.1	24.719	267	1.37e-05	53.5	Fowl aviadenovirus 1	long fiber protein	AWD90625.1	26.396	197	0.000646	45.4	0	Pseudomonas phage Njord	hypothetical protein
2785319958	API80959.1	24.719	267	1.5e-05	53.5	Fowl aviadenovirus A	long fiber protein	AZF90167.1	29.73	185	1.71e-13	73.2	0	Phage 5P_1	hypothetical protein
2785319958	API80959.1	24.719	267	1.5e-05	53.5	Fowl aviadenovirus A	long fiber protein	BAQ90098.1	28.7	223	5.89e-11	67.4	0	uncultured Mediterranean phage uvMED	phage tail fiber-like protein
2785319958	API80959.1	24.719	267	1.5e-05	53.5	Fowl aviadenovirus A	long fiber protein	AXF42100.1	37.5	96	3.01e-08	59.7	0	Synechococcus T7-like virus S-TIP37	hypothetical protein
2785319958	API80959.1	24.719	267	1.5e-05	53.5	Fowl aviadenovirus A	long fiber protein	AZF90169.1	35.87	92	2.54e-08	57.8	0	Phage 5P_1	tail fiber protein
2785319958	API80959.1	24.719	267	1.5e-05	53.5	Fowl aviadenovirus A	long fiber protein	AUS03041.1	31.646	158	4.22e-08	57.4	0	Vibrio phage 2.275.O._10N.286.54.E11	tail collar domain protein
2785319958	API80959.1	24.719	267	1.5e-05	53.5	Fowl aviadenovirus A	long fiber protein	BAX03417.1	26.316	266	2.56e-07	57	0	Azobacteroides phage ProJPt-Bp1	hypothetical protein
2785319958	API80959.1	24.719	267	1.5e-05	53.5	Fowl aviadenovirus A	long fiber protein	YP_009150317.1	27.632	228	4.94e-07	55.5	0	Escherichia phage PBECO4	hypothetical protein
2785319958	API80959.1	24.719	267	1.5e-05	53.5	Fowl aviadenovirus A	long fiber protein	YP_214255.1	53.846	39	7.62e-07	55.1	0	Prochlorococcus phage P-SSM2	phage tail fiber-like protein
2785319958	API80959.1	24.719	267	1.5e-05	53.5	Fowl aviadenovirus A	long fiber protein	QHB38613.1	41.026	78	9.48e-07	53.9	0	Flavobacterium phage vB_FspM_pippi8-1	structural protein
2785319958	API80959.1	24.719	267	1.5e-05	53.5	Fowl aviadenovirus A	long fiber protein	QHB38507.1	41.026	78	1.07e-06	53.5	0	Flavobacterium phage vB_FspM_lotta8-1	structural protein
2785319958	API80959.1	24.719	267	1.5e-05	53.5	Fowl aviadenovirus A	long fiber protein	AYJ73836.1	37.963	108	2.27e-06	52	0	Pseudomonas phage SaPL	tail fibers protein
2785319958	API80959.1	24.719	267	1.5e-05	53.5	Fowl aviadenovirus A	long fiber protein	AFD10690.1	37.963	108	2.56e-06	51.6	0	Pseudomonas phage MR299-2	hypothetical protein
2785319958	API80959.1	24.719	267	1.5e-05	53.5	Fowl aviadenovirus A	long fiber protein	QGH72303.1	60	40	1.41e-05	50.8	0	Podoviridae sp. ctg2L5	baseplate structural protein
2785319958	API80959.1	24.719	267	1.5e-05	53.5	Fowl aviadenovirus A	long fiber protein	YP_008857858.1	38.889	108	5.8e-06	50.4	0	Pseudomonas phage phiIBB-PAA2	hypothetical protein
2785319958	API80959.1	24.719	267	1.5e-05	53.5	Fowl aviadenovirus A	long fiber protein	CCM43491.1	37.037	108	6.31e-06	50.4	0	Pseudomonas phage vB_PaeP_C1-14_Or	hypothetical protein
2785319958	API80959.1	24.719	267	1.5e-05	53.5	Fowl aviadenovirus A	long fiber protein	QHB49060.1	37.963	108	8.82e-06	50.1	0	Pseudomonas phage U47	putative tail fiber protein
2785319958	API80959.1	24.719	267	1.5e-05	53.5	Fowl aviadenovirus A	long fiber protein	ASV44019.1	29.213	178	4.85e-05	49.7	0	Salicola phage SCTP-2	hypothetical protein
2785319958	API80959.1	24.719	267	1.5e-05	53.5	Fowl aviadenovirus A	long fiber protein	AUR99106.1	34.043	94	3.73e-05	48.1	0	Vibrio phage 1.262.O._10N.286.51.A9	hypothetical protein
2785319958	API80959.1	24.719	267	1.5e-05	53.5	Fowl aviadenovirus A	long fiber protein	AWD90717.1	34.286	105	0.000103	48.1	0	Pseudomonas phage Achelous	structural protein
2785319958	API80959.1	24.719	267	1.5e-05	53.5	Fowl aviadenovirus A	long fiber protein	YP_009210845.1	34.259	108	5.53e-05	47.8	0	Pseudomonas phage PhiCHU	putative tail constituent protein
2785319958	API80959.1	24.719	267	1.5e-05	53.5	Fowl aviadenovirus A	long fiber protein	QBJ01056.1	33.333	96	0.0002	47	0	Aeromonas phage MJG	hypothetical protein
2785319958	API80959.1	24.719	267	1.5e-05	53.5	Fowl aviadenovirus A	long fiber protein	AWD90625.1	26.396	197	0.000646	45.4	0	Pseudomonas phage Njord	hypothetical protein
2785319958	NP_046331.1	23.492	315	1.77e-05	53.5	Bovine adenovirus 3	fiber protein	AZF90167.1	29.73	185	1.71e-13	73.2	0	Phage 5P_1	hypothetical protein
2785319958	NP_046331.1	23.492	315	1.77e-05	53.5	Bovine adenovirus 3	fiber protein	BAQ90098.1	28.7	223	5.89e-11	67.4	0	uncultured Mediterranean phage uvMED	phage tail fiber-like protein
2785319958	NP_046331.1	23.492	315	1.77e-05	53.5	Bovine adenovirus 3	fiber protein	AXF42100.1	37.5	96	3.01e-08	59.7	0	Synechococcus T7-like virus S-TIP37	hypothetical protein
2785319958	NP_046331.1	23.492	315	1.77e-05	53.5	Bovine adenovirus 3	fiber protein	AZF90169.1	35.87	92	2.54e-08	57.8	0	Phage 5P_1	tail fiber protein
2785319958	NP_046331.1	23.492	315	1.77e-05	53.5	Bovine adenovirus 3	fiber protein	AUS03041.1	31.646	158	4.22e-08	57.4	0	Vibrio phage 2.275.O._10N.286.54.E11	tail collar domain protein
2785319958	NP_046331.1	23.492	315	1.77e-05	53.5	Bovine adenovirus 3	fiber protein	BAX03417.1	26.316	266	2.56e-07	57	0	Azobacteroides phage ProJPt-Bp1	hypothetical protein
2785319958	NP_046331.1	23.492	315	1.77e-05	53.5	Bovine adenovirus 3	fiber protein	YP_009150317.1	27.632	228	4.94e-07	55.5	0	Escherichia phage PBECO4	hypothetical protein
2785319958	NP_046331.1	23.492	315	1.77e-05	53.5	Bovine adenovirus 3	fiber protein	YP_214255.1	53.846	39	7.62e-07	55.1	0	Prochlorococcus phage P-SSM2	phage tail fiber-like protein
2785319958	NP_046331.1	23.492	315	1.77e-05	53.5	Bovine adenovirus 3	fiber protein	QHB38613.1	41.026	78	9.48e-07	53.9	0	Flavobacterium phage vB_FspM_pippi8-1	structural protein
2785319958	NP_046331.1	23.492	315	1.77e-05	53.5	Bovine adenovirus 3	fiber protein	QHB38507.1	41.026	78	1.07e-06	53.5	0	Flavobacterium phage vB_FspM_lotta8-1	structural protein
2785319958	NP_046331.1	23.492	315	1.77e-05	53.5	Bovine adenovirus 3	fiber protein	AYJ73836.1	37.963	108	2.27e-06	52	0	Pseudomonas phage SaPL	tail fibers protein
2785319958	NP_046331.1	23.492	315	1.77e-05	53.5	Bovine adenovirus 3	fiber protein	AFD10690.1	37.963	108	2.56e-06	51.6	0	Pseudomonas phage MR299-2	hypothetical protein
2785319958	NP_046331.1	23.492	315	1.77e-05	53.5	Bovine adenovirus 3	fiber protein	QGH72303.1	60	40	1.41e-05	50.8	0	Podoviridae sp. ctg2L5	baseplate structural protein
2785319958	NP_046331.1	23.492	315	1.77e-05	53.5	Bovine adenovirus 3	fiber protein	YP_008857858.1	38.889	108	5.8e-06	50.4	0	Pseudomonas phage phiIBB-PAA2	hypothetical protein
2785319958	NP_046331.1	23.492	315	1.77e-05	53.5	Bovine adenovirus 3	fiber protein	CCM43491.1	37.037	108	6.31e-06	50.4	0	Pseudomonas phage vB_PaeP_C1-14_Or	hypothetical protein
2785319958	NP_046331.1	23.492	315	1.77e-05	53.5	Bovine adenovirus 3	fiber protein	QHB49060.1	37.963	108	8.82e-06	50.1	0	Pseudomonas phage U47	putative tail fiber protein
2785319958	NP_046331.1	23.492	315	1.77e-05	53.5	Bovine adenovirus 3	fiber protein	ASV44019.1	29.213	178	4.85e-05	49.7	0	Salicola phage SCTP-2	hypothetical protein
2785319958	NP_046331.1	23.492	315	1.77e-05	53.5	Bovine adenovirus 3	fiber protein	AUR99106.1	34.043	94	3.73e-05	48.1	0	Vibrio phage 1.262.O._10N.286.51.A9	hypothetical protein
2785319958	NP_046331.1	23.492	315	1.77e-05	53.5	Bovine adenovirus 3	fiber protein	AWD90717.1	34.286	105	0.000103	48.1	0	Pseudomonas phage Achelous	structural protein
2785319958	NP_046331.1	23.492	315	1.77e-05	53.5	Bovine adenovirus 3	fiber protein	YP_009210845.1	34.259	108	5.53e-05	47.8	0	Pseudomonas phage PhiCHU	putative tail constituent protein
2785319958	NP_046331.1	23.492	315	1.77e-05	53.5	Bovine adenovirus 3	fiber protein	QBJ01056.1	33.333	96	0.0002	47	0	Aeromonas phage MJG	hypothetical protein
2785319958	NP_046331.1	23.492	315	1.77e-05	53.5	Bovine adenovirus 3	fiber protein	AWD90625.1	26.396	197	0.000646	45.4	0	Pseudomonas phage Njord	hypothetical protein
2785319958	ADM46168.1	23.887	247	1.51e-05	53.1	Human mastadenovirus C	IV fiber 55.8 kDa protein	AZF90167.1	29.73	185	1.71e-13	73.2	0	Phage 5P_1	hypothetical protein
2785319958	ADM46168.1	23.887	247	1.51e-05	53.1	Human mastadenovirus C	IV fiber 55.8 kDa protein	BAQ90098.1	28.7	223	5.89e-11	67.4	0	uncultured Mediterranean phage uvMED	phage tail fiber-like protein
2785319958	ADM46168.1	23.887	247	1.51e-05	53.1	Human mastadenovirus C	IV fiber 55.8 kDa protein	AXF42100.1	37.5	96	3.01e-08	59.7	0	Synechococcus T7-like virus S-TIP37	hypothetical protein
2785319958	ADM46168.1	23.887	247	1.51e-05	53.1	Human mastadenovirus C	IV fiber 55.8 kDa protein	AZF90169.1	35.87	92	2.54e-08	57.8	0	Phage 5P_1	tail fiber protein
2785319958	ADM46168.1	23.887	247	1.51e-05	53.1	Human mastadenovirus C	IV fiber 55.8 kDa protein	AUS03041.1	31.646	158	4.22e-08	57.4	0	Vibrio phage 2.275.O._10N.286.54.E11	tail collar domain protein
2785319958	ADM46168.1	23.887	247	1.51e-05	53.1	Human mastadenovirus C	IV fiber 55.8 kDa protein	BAX03417.1	26.316	266	2.56e-07	57	0	Azobacteroides phage ProJPt-Bp1	hypothetical protein
2785319958	ADM46168.1	23.887	247	1.51e-05	53.1	Human mastadenovirus C	IV fiber 55.8 kDa protein	YP_009150317.1	27.632	228	4.94e-07	55.5	0	Escherichia phage PBECO4	hypothetical protein
2785319958	ADM46168.1	23.887	247	1.51e-05	53.1	Human mastadenovirus C	IV fiber 55.8 kDa protein	YP_214255.1	53.846	39	7.62e-07	55.1	0	Prochlorococcus phage P-SSM2	phage tail fiber-like protein
2785319958	ADM46168.1	23.887	247	1.51e-05	53.1	Human mastadenovirus C	IV fiber 55.8 kDa protein	QHB38613.1	41.026	78	9.48e-07	53.9	0	Flavobacterium phage vB_FspM_pippi8-1	structural protein
2785319958	ADM46168.1	23.887	247	1.51e-05	53.1	Human mastadenovirus C	IV fiber 55.8 kDa protein	QHB38507.1	41.026	78	1.07e-06	53.5	0	Flavobacterium phage vB_FspM_lotta8-1	structural protein
2785319958	ADM46168.1	23.887	247	1.51e-05	53.1	Human mastadenovirus C	IV fiber 55.8 kDa protein	AYJ73836.1	37.963	108	2.27e-06	52	0	Pseudomonas phage SaPL	tail fibers protein
2785319958	ADM46168.1	23.887	247	1.51e-05	53.1	Human mastadenovirus C	IV fiber 55.8 kDa protein	AFD10690.1	37.963	108	2.56e-06	51.6	0	Pseudomonas phage MR299-2	hypothetical protein
2785319958	ADM46168.1	23.887	247	1.51e-05	53.1	Human mastadenovirus C	IV fiber 55.8 kDa protein	QGH72303.1	60	40	1.41e-05	50.8	0	Podoviridae sp. ctg2L5	baseplate structural protein
2785319958	ADM46168.1	23.887	247	1.51e-05	53.1	Human mastadenovirus C	IV fiber 55.8 kDa protein	YP_008857858.1	38.889	108	5.8e-06	50.4	0	Pseudomonas phage phiIBB-PAA2	hypothetical protein
2785319958	ADM46168.1	23.887	247	1.51e-05	53.1	Human mastadenovirus C	IV fiber 55.8 kDa protein	CCM43491.1	37.037	108	6.31e-06	50.4	0	Pseudomonas phage vB_PaeP_C1-14_Or	hypothetical protein
2785319958	ADM46168.1	23.887	247	1.51e-05	53.1	Human mastadenovirus C	IV fiber 55.8 kDa protein	QHB49060.1	37.963	108	8.82e-06	50.1	0	Pseudomonas phage U47	putative tail fiber protein
2785319958	ADM46168.1	23.887	247	1.51e-05	53.1	Human mastadenovirus C	IV fiber 55.8 kDa protein	ASV44019.1	29.213	178	4.85e-05	49.7	0	Salicola phage SCTP-2	hypothetical protein
2785319958	ADM46168.1	23.887	247	1.51e-05	53.1	Human mastadenovirus C	IV fiber 55.8 kDa protein	AUR99106.1	34.043	94	3.73e-05	48.1	0	Vibrio phage 1.262.O._10N.286.51.A9	hypothetical protein
2785319958	ADM46168.1	23.887	247	1.51e-05	53.1	Human mastadenovirus C	IV fiber 55.8 kDa protein	AWD90717.1	34.286	105	0.000103	48.1	0	Pseudomonas phage Achelous	structural protein
2785319958	ADM46168.1	23.887	247	1.51e-05	53.1	Human mastadenovirus C	IV fiber 55.8 kDa protein	YP_009210845.1	34.259	108	5.53e-05	47.8	0	Pseudomonas phage PhiCHU	putative tail constituent protein
2785319958	ADM46168.1	23.887	247	1.51e-05	53.1	Human mastadenovirus C	IV fiber 55.8 kDa protein	QBJ01056.1	33.333	96	0.0002	47	0	Aeromonas phage MJG	hypothetical protein
2785319958	ADM46168.1	23.887	247	1.51e-05	53.1	Human mastadenovirus C	IV fiber 55.8 kDa protein	AWD90625.1	26.396	197	0.000646	45.4	0	Pseudomonas phage Njord	hypothetical protein
2785319958	AGT75956.1	24.291	247	1.78e-05	53.1	Human mastadenovirus C	fiber	AZF90167.1	29.73	185	1.71e-13	73.2	0	Phage 5P_1	hypothetical protein
2785319958	AGT75956.1	24.291	247	1.78e-05	53.1	Human mastadenovirus C	fiber	BAQ90098.1	28.7	223	5.89e-11	67.4	0	uncultured Mediterranean phage uvMED	phage tail fiber-like protein
2785319958	AGT75956.1	24.291	247	1.78e-05	53.1	Human mastadenovirus C	fiber	AXF42100.1	37.5	96	3.01e-08	59.7	0	Synechococcus T7-like virus S-TIP37	hypothetical protein
2785319958	AGT75956.1	24.291	247	1.78e-05	53.1	Human mastadenovirus C	fiber	AZF90169.1	35.87	92	2.54e-08	57.8	0	Phage 5P_1	tail fiber protein
2785319958	AGT75956.1	24.291	247	1.78e-05	53.1	Human mastadenovirus C	fiber	AUS03041.1	31.646	158	4.22e-08	57.4	0	Vibrio phage 2.275.O._10N.286.54.E11	tail collar domain protein
2785319958	AGT75956.1	24.291	247	1.78e-05	53.1	Human mastadenovirus C	fiber	BAX03417.1	26.316	266	2.56e-07	57	0	Azobacteroides phage ProJPt-Bp1	hypothetical protein
2785319958	AGT75956.1	24.291	247	1.78e-05	53.1	Human mastadenovirus C	fiber	YP_009150317.1	27.632	228	4.94e-07	55.5	0	Escherichia phage PBECO4	hypothetical protein
2785319958	AGT75956.1	24.291	247	1.78e-05	53.1	Human mastadenovirus C	fiber	YP_214255.1	53.846	39	7.62e-07	55.1	0	Prochlorococcus phage P-SSM2	phage tail fiber-like protein
2785319958	AGT75956.1	24.291	247	1.78e-05	53.1	Human mastadenovirus C	fiber	QHB38613.1	41.026	78	9.48e-07	53.9	0	Flavobacterium phage vB_FspM_pippi8-1	structural protein
2785319958	AGT75956.1	24.291	247	1.78e-05	53.1	Human mastadenovirus C	fiber	QHB38507.1	41.026	78	1.07e-06	53.5	0	Flavobacterium phage vB_FspM_lotta8-1	structural protein
2785319958	AGT75956.1	24.291	247	1.78e-05	53.1	Human mastadenovirus C	fiber	AYJ73836.1	37.963	108	2.27e-06	52	0	Pseudomonas phage SaPL	tail fibers protein
2785319958	AGT75956.1	24.291	247	1.78e-05	53.1	Human mastadenovirus C	fiber	AFD10690.1	37.963	108	2.56e-06	51.6	0	Pseudomonas phage MR299-2	hypothetical protein
2785319958	AGT75956.1	24.291	247	1.78e-05	53.1	Human mastadenovirus C	fiber	QGH72303.1	60	40	1.41e-05	50.8	0	Podoviridae sp. ctg2L5	baseplate structural protein
2785319958	AGT75956.1	24.291	247	1.78e-05	53.1	Human mastadenovirus C	fiber	YP_008857858.1	38.889	108	5.8e-06	50.4	0	Pseudomonas phage phiIBB-PAA2	hypothetical protein
2785319958	AGT75956.1	24.291	247	1.78e-05	53.1	Human mastadenovirus C	fiber	CCM43491.1	37.037	108	6.31e-06	50.4	0	Pseudomonas phage vB_PaeP_C1-14_Or	hypothetical protein
2785319958	AGT75956.1	24.291	247	1.78e-05	53.1	Human mastadenovirus C	fiber	QHB49060.1	37.963	108	8.82e-06	50.1	0	Pseudomonas phage U47	putative tail fiber protein
2785319958	AGT75956.1	24.291	247	1.78e-05	53.1	Human mastadenovirus C	fiber	ASV44019.1	29.213	178	4.85e-05	49.7	0	Salicola phage SCTP-2	hypothetical protein
2785319958	AGT75956.1	24.291	247	1.78e-05	53.1	Human mastadenovirus C	fiber	AUR99106.1	34.043	94	3.73e-05	48.1	0	Vibrio phage 1.262.O._10N.286.51.A9	hypothetical protein
2785319958	AGT75956.1	24.291	247	1.78e-05	53.1	Human mastadenovirus C	fiber	AWD90717.1	34.286	105	0.000103	48.1	0	Pseudomonas phage Achelous	structural protein
2785319958	AGT75956.1	24.291	247	1.78e-05	53.1	Human mastadenovirus C	fiber	YP_009210845.1	34.259	108	5.53e-05	47.8	0	Pseudomonas phage PhiCHU	putative tail constituent protein
2785319958	AGT75956.1	24.291	247	1.78e-05	53.1	Human mastadenovirus C	fiber	QBJ01056.1	33.333	96	0.0002	47	0	Aeromonas phage MJG	hypothetical protein
2785319958	AGT75956.1	24.291	247	1.78e-05	53.1	Human mastadenovirus C	fiber	AWD90625.1	26.396	197	0.000646	45.4	0	Pseudomonas phage Njord	hypothetical protein
2785319958	QHB92361.1	24.719	267	1.99e-05	53.1	Fowl aviadenovirus A	long fiber	AZF90167.1	29.73	185	1.71e-13	73.2	0	Phage 5P_1	hypothetical protein
2785319958	QHB92361.1	24.719	267	1.99e-05	53.1	Fowl aviadenovirus A	long fiber	BAQ90098.1	28.7	223	5.89e-11	67.4	0	uncultured Mediterranean phage uvMED	phage tail fiber-like protein
2785319958	QHB92361.1	24.719	267	1.99e-05	53.1	Fowl aviadenovirus A	long fiber	AXF42100.1	37.5	96	3.01e-08	59.7	0	Synechococcus T7-like virus S-TIP37	hypothetical protein
2785319958	QHB92361.1	24.719	267	1.99e-05	53.1	Fowl aviadenovirus A	long fiber	AZF90169.1	35.87	92	2.54e-08	57.8	0	Phage 5P_1	tail fiber protein
2785319958	QHB92361.1	24.719	267	1.99e-05	53.1	Fowl aviadenovirus A	long fiber	AUS03041.1	31.646	158	4.22e-08	57.4	0	Vibrio phage 2.275.O._10N.286.54.E11	tail collar domain protein
2785319958	QHB92361.1	24.719	267	1.99e-05	53.1	Fowl aviadenovirus A	long fiber	BAX03417.1	26.316	266	2.56e-07	57	0	Azobacteroides phage ProJPt-Bp1	hypothetical protein
2785319958	QHB92361.1	24.719	267	1.99e-05	53.1	Fowl aviadenovirus A	long fiber	YP_009150317.1	27.632	228	4.94e-07	55.5	0	Escherichia phage PBECO4	hypothetical protein
2785319958	QHB92361.1	24.719	267	1.99e-05	53.1	Fowl aviadenovirus A	long fiber	YP_214255.1	53.846	39	7.62e-07	55.1	0	Prochlorococcus phage P-SSM2	phage tail fiber-like protein
2785319958	QHB92361.1	24.719	267	1.99e-05	53.1	Fowl aviadenovirus A	long fiber	QHB38613.1	41.026	78	9.48e-07	53.9	0	Flavobacterium phage vB_FspM_pippi8-1	structural protein
2785319958	QHB92361.1	24.719	267	1.99e-05	53.1	Fowl aviadenovirus A	long fiber	QHB38507.1	41.026	78	1.07e-06	53.5	0	Flavobacterium phage vB_FspM_lotta8-1	structural protein
2785319958	QHB92361.1	24.719	267	1.99e-05	53.1	Fowl aviadenovirus A	long fiber	AYJ73836.1	37.963	108	2.27e-06	52	0	Pseudomonas phage SaPL	tail fibers protein
2785319958	QHB92361.1	24.719	267	1.99e-05	53.1	Fowl aviadenovirus A	long fiber	AFD10690.1	37.963	108	2.56e-06	51.6	0	Pseudomonas phage MR299-2	hypothetical protein
2785319958	QHB92361.1	24.719	267	1.99e-05	53.1	Fowl aviadenovirus A	long fiber	QGH72303.1	60	40	1.41e-05	50.8	0	Podoviridae sp. ctg2L5	baseplate structural protein
2785319958	QHB92361.1	24.719	267	1.99e-05	53.1	Fowl aviadenovirus A	long fiber	YP_008857858.1	38.889	108	5.8e-06	50.4	0	Pseudomonas phage phiIBB-PAA2	hypothetical protein
2785319958	QHB92361.1	24.719	267	1.99e-05	53.1	Fowl aviadenovirus A	long fiber	CCM43491.1	37.037	108	6.31e-06	50.4	0	Pseudomonas phage vB_PaeP_C1-14_Or	hypothetical protein
2785319958	QHB92361.1	24.719	267	1.99e-05	53.1	Fowl aviadenovirus A	long fiber	QHB49060.1	37.963	108	8.82e-06	50.1	0	Pseudomonas phage U47	putative tail fiber protein
2785319958	QHB92361.1	24.719	267	1.99e-05	53.1	Fowl aviadenovirus A	long fiber	ASV44019.1	29.213	178	4.85e-05	49.7	0	Salicola phage SCTP-2	hypothetical protein
2785319958	QHB92361.1	24.719	267	1.99e-05	53.1	Fowl aviadenovirus A	long fiber	AUR99106.1	34.043	94	3.73e-05	48.1	0	Vibrio phage 1.262.O._10N.286.51.A9	hypothetical protein
2785319958	QHB92361.1	24.719	267	1.99e-05	53.1	Fowl aviadenovirus A	long fiber	AWD90717.1	34.286	105	0.000103	48.1	0	Pseudomonas phage Achelous	structural protein
2785319958	QHB92361.1	24.719	267	1.99e-05	53.1	Fowl aviadenovirus A	long fiber	YP_009210845.1	34.259	108	5.53e-05	47.8	0	Pseudomonas phage PhiCHU	putative tail constituent protein
2785319958	QHB92361.1	24.719	267	1.99e-05	53.1	Fowl aviadenovirus A	long fiber	QBJ01056.1	33.333	96	0.0002	47	0	Aeromonas phage MJG	hypothetical protein
2785319958	QHB92361.1	24.719	267	1.99e-05	53.1	Fowl aviadenovirus A	long fiber	AWD90625.1	26.396	197	0.000646	45.4	0	Pseudomonas phage Njord	hypothetical protein
2785319958	CBH20106.1	24.719	267	2.09e-05	53.1	Fowl aviadenovirus A	long fiber protein	AZF90167.1	29.73	185	1.71e-13	73.2	0	Phage 5P_1	hypothetical protein
2785319958	CBH20106.1	24.719	267	2.09e-05	53.1	Fowl aviadenovirus A	long fiber protein	BAQ90098.1	28.7	223	5.89e-11	67.4	0	uncultured Mediterranean phage uvMED	phage tail fiber-like protein
2785319958	CBH20106.1	24.719	267	2.09e-05	53.1	Fowl aviadenovirus A	long fiber protein	AXF42100.1	37.5	96	3.01e-08	59.7	0	Synechococcus T7-like virus S-TIP37	hypothetical protein
2785319958	CBH20106.1	24.719	267	2.09e-05	53.1	Fowl aviadenovirus A	long fiber protein	AZF90169.1	35.87	92	2.54e-08	57.8	0	Phage 5P_1	tail fiber protein
2785319958	CBH20106.1	24.719	267	2.09e-05	53.1	Fowl aviadenovirus A	long fiber protein	AUS03041.1	31.646	158	4.22e-08	57.4	0	Vibrio phage 2.275.O._10N.286.54.E11	tail collar domain protein
2785319958	CBH20106.1	24.719	267	2.09e-05	53.1	Fowl aviadenovirus A	long fiber protein	BAX03417.1	26.316	266	2.56e-07	57	0	Azobacteroides phage ProJPt-Bp1	hypothetical protein
2785319958	CBH20106.1	24.719	267	2.09e-05	53.1	Fowl aviadenovirus A	long fiber protein	YP_009150317.1	27.632	228	4.94e-07	55.5	0	Escherichia phage PBECO4	hypothetical protein
2785319958	CBH20106.1	24.719	267	2.09e-05	53.1	Fowl aviadenovirus A	long fiber protein	YP_214255.1	53.846	39	7.62e-07	55.1	0	Prochlorococcus phage P-SSM2	phage tail fiber-like protein
2785319958	CBH20106.1	24.719	267	2.09e-05	53.1	Fowl aviadenovirus A	long fiber protein	QHB38613.1	41.026	78	9.48e-07	53.9	0	Flavobacterium phage vB_FspM_pippi8-1	structural protein
2785319958	CBH20106.1	24.719	267	2.09e-05	53.1	Fowl aviadenovirus A	long fiber protein	QHB38507.1	41.026	78	1.07e-06	53.5	0	Flavobacterium phage vB_FspM_lotta8-1	structural protein
2785319958	CBH20106.1	24.719	267	2.09e-05	53.1	Fowl aviadenovirus A	long fiber protein	AYJ73836.1	37.963	108	2.27e-06	52	0	Pseudomonas phage SaPL	tail fibers protein
2785319958	CBH20106.1	24.719	267	2.09e-05	53.1	Fowl aviadenovirus A	long fiber protein	AFD10690.1	37.963	108	2.56e-06	51.6	0	Pseudomonas phage MR299-2	hypothetical protein
2785319958	CBH20106.1	24.719	267	2.09e-05	53.1	Fowl aviadenovirus A	long fiber protein	QGH72303.1	60	40	1.41e-05	50.8	0	Podoviridae sp. ctg2L5	baseplate structural protein
2785319958	CBH20106.1	24.719	267	2.09e-05	53.1	Fowl aviadenovirus A	long fiber protein	YP_008857858.1	38.889	108	5.8e-06	50.4	0	Pseudomonas phage phiIBB-PAA2	hypothetical protein
2785319958	CBH20106.1	24.719	267	2.09e-05	53.1	Fowl aviadenovirus A	long fiber protein	CCM43491.1	37.037	108	6.31e-06	50.4	0	Pseudomonas phage vB_PaeP_C1-14_Or	hypothetical protein
2785319958	CBH20106.1	24.719	267	2.09e-05	53.1	Fowl aviadenovirus A	long fiber protein	QHB49060.1	37.963	108	8.82e-06	50.1	0	Pseudomonas phage U47	putative tail fiber protein
2785319958	CBH20106.1	24.719	267	2.09e-05	53.1	Fowl aviadenovirus A	long fiber protein	ASV44019.1	29.213	178	4.85e-05	49.7	0	Salicola phage SCTP-2	hypothetical protein
2785319958	CBH20106.1	24.719	267	2.09e-05	53.1	Fowl aviadenovirus A	long fiber protein	AUR99106.1	34.043	94	3.73e-05	48.1	0	Vibrio phage 1.262.O._10N.286.51.A9	hypothetical protein
2785319958	CBH20106.1	24.719	267	2.09e-05	53.1	Fowl aviadenovirus A	long fiber protein	AWD90717.1	34.286	105	0.000103	48.1	0	Pseudomonas phage Achelous	structural protein
2785319958	CBH20106.1	24.719	267	2.09e-05	53.1	Fowl aviadenovirus A	long fiber protein	YP_009210845.1	34.259	108	5.53e-05	47.8	0	Pseudomonas phage PhiCHU	putative tail constituent protein
2785319958	CBH20106.1	24.719	267	2.09e-05	53.1	Fowl aviadenovirus A	long fiber protein	QBJ01056.1	33.333	96	0.0002	47	0	Aeromonas phage MJG	hypothetical protein
2785319958	CBH20106.1	24.719	267	2.09e-05	53.1	Fowl aviadenovirus A	long fiber protein	AWD90625.1	26.396	197	0.000646	45.4	0	Pseudomonas phage Njord	hypothetical protein
2785319958	QHB92357.1	24.719	267	2.12e-05	53.1	Fowl aviadenovirus A	long fiber	AZF90167.1	29.73	185	1.71e-13	73.2	0	Phage 5P_1	hypothetical protein
2785319958	QHB92357.1	24.719	267	2.12e-05	53.1	Fowl aviadenovirus A	long fiber	BAQ90098.1	28.7	223	5.89e-11	67.4	0	uncultured Mediterranean phage uvMED	phage tail fiber-like protein
2785319958	QHB92357.1	24.719	267	2.12e-05	53.1	Fowl aviadenovirus A	long fiber	AXF42100.1	37.5	96	3.01e-08	59.7	0	Synechococcus T7-like virus S-TIP37	hypothetical protein
2785319958	QHB92357.1	24.719	267	2.12e-05	53.1	Fowl aviadenovirus A	long fiber	AZF90169.1	35.87	92	2.54e-08	57.8	0	Phage 5P_1	tail fiber protein
2785319958	QHB92357.1	24.719	267	2.12e-05	53.1	Fowl aviadenovirus A	long fiber	AUS03041.1	31.646	158	4.22e-08	57.4	0	Vibrio phage 2.275.O._10N.286.54.E11	tail collar domain protein
2785319958	QHB92357.1	24.719	267	2.12e-05	53.1	Fowl aviadenovirus A	long fiber	BAX03417.1	26.316	266	2.56e-07	57	0	Azobacteroides phage ProJPt-Bp1	hypothetical protein
2785319958	QHB92357.1	24.719	267	2.12e-05	53.1	Fowl aviadenovirus A	long fiber	YP_009150317.1	27.632	228	4.94e-07	55.5	0	Escherichia phage PBECO4	hypothetical protein
2785319958	QHB92357.1	24.719	267	2.12e-05	53.1	Fowl aviadenovirus A	long fiber	YP_214255.1	53.846	39	7.62e-07	55.1	0	Prochlorococcus phage P-SSM2	phage tail fiber-like protein
2785319958	QHB92357.1	24.719	267	2.12e-05	53.1	Fowl aviadenovirus A	long fiber	QHB38613.1	41.026	78	9.48e-07	53.9	0	Flavobacterium phage vB_FspM_pippi8-1	structural protein
2785319958	QHB92357.1	24.719	267	2.12e-05	53.1	Fowl aviadenovirus A	long fiber	QHB38507.1	41.026	78	1.07e-06	53.5	0	Flavobacterium phage vB_FspM_lotta8-1	structural protein
2785319958	QHB92357.1	24.719	267	2.12e-05	53.1	Fowl aviadenovirus A	long fiber	AYJ73836.1	37.963	108	2.27e-06	52	0	Pseudomonas phage SaPL	tail fibers protein
2785319958	QHB92357.1	24.719	267	2.12e-05	53.1	Fowl aviadenovirus A	long fiber	AFD10690.1	37.963	108	2.56e-06	51.6	0	Pseudomonas phage MR299-2	hypothetical protein
2785319958	QHB92357.1	24.719	267	2.12e-05	53.1	Fowl aviadenovirus A	long fiber	QGH72303.1	60	40	1.41e-05	50.8	0	Podoviridae sp. ctg2L5	baseplate structural protein
2785319958	QHB92357.1	24.719	267	2.12e-05	53.1	Fowl aviadenovirus A	long fiber	YP_008857858.1	38.889	108	5.8e-06	50.4	0	Pseudomonas phage phiIBB-PAA2	hypothetical protein
2785319958	QHB92357.1	24.719	267	2.12e-05	53.1	Fowl aviadenovirus A	long fiber	CCM43491.1	37.037	108	6.31e-06	50.4	0	Pseudomonas phage vB_PaeP_C1-14_Or	hypothetical protein
2785319958	QHB92357.1	24.719	267	2.12e-05	53.1	Fowl aviadenovirus A	long fiber	QHB49060.1	37.963	108	8.82e-06	50.1	0	Pseudomonas phage U47	putative tail fiber protein
2785319958	QHB92357.1	24.719	267	2.12e-05	53.1	Fowl aviadenovirus A	long fiber	ASV44019.1	29.213	178	4.85e-05	49.7	0	Salicola phage SCTP-2	hypothetical protein
2785319958	QHB92357.1	24.719	267	2.12e-05	53.1	Fowl aviadenovirus A	long fiber	AUR99106.1	34.043	94	3.73e-05	48.1	0	Vibrio phage 1.262.O._10N.286.51.A9	hypothetical protein
2785319958	QHB92357.1	24.719	267	2.12e-05	53.1	Fowl aviadenovirus A	long fiber	AWD90717.1	34.286	105	0.000103	48.1	0	Pseudomonas phage Achelous	structural protein
2785319958	QHB92357.1	24.719	267	2.12e-05	53.1	Fowl aviadenovirus A	long fiber	YP_009210845.1	34.259	108	5.53e-05	47.8	0	Pseudomonas phage PhiCHU	putative tail constituent protein
2785319958	QHB92357.1	24.719	267	2.12e-05	53.1	Fowl aviadenovirus A	long fiber	QBJ01056.1	33.333	96	0.0002	47	0	Aeromonas phage MJG	hypothetical protein
2785319958	QHB92357.1	24.719	267	2.12e-05	53.1	Fowl aviadenovirus A	long fiber	AWD90625.1	26.396	197	0.000646	45.4	0	Pseudomonas phage Njord	hypothetical protein
2785319958	ANG08575.1	26.71	307	2.91e-05	52.8	Equine adenovirus 1	fiber protein	AZF90167.1	29.73	185	1.71e-13	73.2	0	Phage 5P_1	hypothetical protein
2785319958	ANG08575.1	26.71	307	2.91e-05	52.8	Equine adenovirus 1	fiber protein	BAQ90098.1	28.7	223	5.89e-11	67.4	0	uncultured Mediterranean phage uvMED	phage tail fiber-like protein
2785319958	ANG08575.1	26.71	307	2.91e-05	52.8	Equine adenovirus 1	fiber protein	AXF42100.1	37.5	96	3.01e-08	59.7	0	Synechococcus T7-like virus S-TIP37	hypothetical protein
2785319958	ANG08575.1	26.71	307	2.91e-05	52.8	Equine adenovirus 1	fiber protein	AZF90169.1	35.87	92	2.54e-08	57.8	0	Phage 5P_1	tail fiber protein
2785319958	ANG08575.1	26.71	307	2.91e-05	52.8	Equine adenovirus 1	fiber protein	AUS03041.1	31.646	158	4.22e-08	57.4	0	Vibrio phage 2.275.O._10N.286.54.E11	tail collar domain protein
2785319958	ANG08575.1	26.71	307	2.91e-05	52.8	Equine adenovirus 1	fiber protein	BAX03417.1	26.316	266	2.56e-07	57	0	Azobacteroides phage ProJPt-Bp1	hypothetical protein
2785319958	ANG08575.1	26.71	307	2.91e-05	52.8	Equine adenovirus 1	fiber protein	YP_009150317.1	27.632	228	4.94e-07	55.5	0	Escherichia phage PBECO4	hypothetical protein
2785319958	ANG08575.1	26.71	307	2.91e-05	52.8	Equine adenovirus 1	fiber protein	YP_214255.1	53.846	39	7.62e-07	55.1	0	Prochlorococcus phage P-SSM2	phage tail fiber-like protein
2785319958	ANG08575.1	26.71	307	2.91e-05	52.8	Equine adenovirus 1	fiber protein	QHB38613.1	41.026	78	9.48e-07	53.9	0	Flavobacterium phage vB_FspM_pippi8-1	structural protein
2785319958	ANG08575.1	26.71	307	2.91e-05	52.8	Equine adenovirus 1	fiber protein	QHB38507.1	41.026	78	1.07e-06	53.5	0	Flavobacterium phage vB_FspM_lotta8-1	structural protein
2785319958	ANG08575.1	26.71	307	2.91e-05	52.8	Equine adenovirus 1	fiber protein	AYJ73836.1	37.963	108	2.27e-06	52	0	Pseudomonas phage SaPL	tail fibers protein
2785319958	ANG08575.1	26.71	307	2.91e-05	52.8	Equine adenovirus 1	fiber protein	AFD10690.1	37.963	108	2.56e-06	51.6	0	Pseudomonas phage MR299-2	hypothetical protein
2785319958	ANG08575.1	26.71	307	2.91e-05	52.8	Equine adenovirus 1	fiber protein	QGH72303.1	60	40	1.41e-05	50.8	0	Podoviridae sp. ctg2L5	baseplate structural protein
2785319958	ANG08575.1	26.71	307	2.91e-05	52.8	Equine adenovirus 1	fiber protein	YP_008857858.1	38.889	108	5.8e-06	50.4	0	Pseudomonas phage phiIBB-PAA2	hypothetical protein
2785319958	ANG08575.1	26.71	307	2.91e-05	52.8	Equine adenovirus 1	fiber protein	CCM43491.1	37.037	108	6.31e-06	50.4	0	Pseudomonas phage vB_PaeP_C1-14_Or	hypothetical protein
2785319958	ANG08575.1	26.71	307	2.91e-05	52.8	Equine adenovirus 1	fiber protein	QHB49060.1	37.963	108	8.82e-06	50.1	0	Pseudomonas phage U47	putative tail fiber protein
2785319958	ANG08575.1	26.71	307	2.91e-05	52.8	Equine adenovirus 1	fiber protein	ASV44019.1	29.213	178	4.85e-05	49.7	0	Salicola phage SCTP-2	hypothetical protein
2785319958	ANG08575.1	26.71	307	2.91e-05	52.8	Equine adenovirus 1	fiber protein	AUR99106.1	34.043	94	3.73e-05	48.1	0	Vibrio phage 1.262.O._10N.286.51.A9	hypothetical protein
2785319958	ANG08575.1	26.71	307	2.91e-05	52.8	Equine adenovirus 1	fiber protein	AWD90717.1	34.286	105	0.000103	48.1	0	Pseudomonas phage Achelous	structural protein
2785319958	ANG08575.1	26.71	307	2.91e-05	52.8	Equine adenovirus 1	fiber protein	YP_009210845.1	34.259	108	5.53e-05	47.8	0	Pseudomonas phage PhiCHU	putative tail constituent protein
2785319958	ANG08575.1	26.71	307	2.91e-05	52.8	Equine adenovirus 1	fiber protein	QBJ01056.1	33.333	96	0.0002	47	0	Aeromonas phage MJG	hypothetical protein
2785319958	ANG08575.1	26.71	307	2.91e-05	52.8	Equine adenovirus 1	fiber protein	AWD90625.1	26.396	197	0.000646	45.4	0	Pseudomonas phage Njord	hypothetical protein
2785319958	ASU56025.1	24.9	249	2.85e-05	52.4	Fowl aviadenovirus A	L5 fiber1	AZF90167.1	29.73	185	1.71e-13	73.2	0	Phage 5P_1	hypothetical protein
2785319958	ASU56025.1	24.9	249	2.85e-05	52.4	Fowl aviadenovirus A	L5 fiber1	BAQ90098.1	28.7	223	5.89e-11	67.4	0	uncultured Mediterranean phage uvMED	phage tail fiber-like protein
2785319958	ASU56025.1	24.9	249	2.85e-05	52.4	Fowl aviadenovirus A	L5 fiber1	AXF42100.1	37.5	96	3.01e-08	59.7	0	Synechococcus T7-like virus S-TIP37	hypothetical protein
2785319958	ASU56025.1	24.9	249	2.85e-05	52.4	Fowl aviadenovirus A	L5 fiber1	AZF90169.1	35.87	92	2.54e-08	57.8	0	Phage 5P_1	tail fiber protein
2785319958	ASU56025.1	24.9	249	2.85e-05	52.4	Fowl aviadenovirus A	L5 fiber1	AUS03041.1	31.646	158	4.22e-08	57.4	0	Vibrio phage 2.275.O._10N.286.54.E11	tail collar domain protein
2785319958	ASU56025.1	24.9	249	2.85e-05	52.4	Fowl aviadenovirus A	L5 fiber1	BAX03417.1	26.316	266	2.56e-07	57	0	Azobacteroides phage ProJPt-Bp1	hypothetical protein
2785319958	ASU56025.1	24.9	249	2.85e-05	52.4	Fowl aviadenovirus A	L5 fiber1	YP_009150317.1	27.632	228	4.94e-07	55.5	0	Escherichia phage PBECO4	hypothetical protein
2785319958	ASU56025.1	24.9	249	2.85e-05	52.4	Fowl aviadenovirus A	L5 fiber1	YP_214255.1	53.846	39	7.62e-07	55.1	0	Prochlorococcus phage P-SSM2	phage tail fiber-like protein
2785319958	ASU56025.1	24.9	249	2.85e-05	52.4	Fowl aviadenovirus A	L5 fiber1	QHB38613.1	41.026	78	9.48e-07	53.9	0	Flavobacterium phage vB_FspM_pippi8-1	structural protein
2785319958	ASU56025.1	24.9	249	2.85e-05	52.4	Fowl aviadenovirus A	L5 fiber1	QHB38507.1	41.026	78	1.07e-06	53.5	0	Flavobacterium phage vB_FspM_lotta8-1	structural protein
2785319958	ASU56025.1	24.9	249	2.85e-05	52.4	Fowl aviadenovirus A	L5 fiber1	AYJ73836.1	37.963	108	2.27e-06	52	0	Pseudomonas phage SaPL	tail fibers protein
2785319958	ASU56025.1	24.9	249	2.85e-05	52.4	Fowl aviadenovirus A	L5 fiber1	AFD10690.1	37.963	108	2.56e-06	51.6	0	Pseudomonas phage MR299-2	hypothetical protein
2785319958	ASU56025.1	24.9	249	2.85e-05	52.4	Fowl aviadenovirus A	L5 fiber1	QGH72303.1	60	40	1.41e-05	50.8	0	Podoviridae sp. ctg2L5	baseplate structural protein
2785319958	ASU56025.1	24.9	249	2.85e-05	52.4	Fowl aviadenovirus A	L5 fiber1	YP_008857858.1	38.889	108	5.8e-06	50.4	0	Pseudomonas phage phiIBB-PAA2	hypothetical protein
2785319958	ASU56025.1	24.9	249	2.85e-05	52.4	Fowl aviadenovirus A	L5 fiber1	CCM43491.1	37.037	108	6.31e-06	50.4	0	Pseudomonas phage vB_PaeP_C1-14_Or	hypothetical protein
2785319958	ASU56025.1	24.9	249	2.85e-05	52.4	Fowl aviadenovirus A	L5 fiber1	QHB49060.1	37.963	108	8.82e-06	50.1	0	Pseudomonas phage U47	putative tail fiber protein
2785319958	ASU56025.1	24.9	249	2.85e-05	52.4	Fowl aviadenovirus A	L5 fiber1	ASV44019.1	29.213	178	4.85e-05	49.7	0	Salicola phage SCTP-2	hypothetical protein
2785319958	ASU56025.1	24.9	249	2.85e-05	52.4	Fowl aviadenovirus A	L5 fiber1	AUR99106.1	34.043	94	3.73e-05	48.1	0	Vibrio phage 1.262.O._10N.286.51.A9	hypothetical protein
2785319958	ASU56025.1	24.9	249	2.85e-05	52.4	Fowl aviadenovirus A	L5 fiber1	AWD90717.1	34.286	105	0.000103	48.1	0	Pseudomonas phage Achelous	structural protein
2785319958	ASU56025.1	24.9	249	2.85e-05	52.4	Fowl aviadenovirus A	L5 fiber1	YP_009210845.1	34.259	108	5.53e-05	47.8	0	Pseudomonas phage PhiCHU	putative tail constituent protein
2785319958	ASU56025.1	24.9	249	2.85e-05	52.4	Fowl aviadenovirus A	L5 fiber1	QBJ01056.1	33.333	96	0.0002	47	0	Aeromonas phage MJG	hypothetical protein
2785319958	ASU56025.1	24.9	249	2.85e-05	52.4	Fowl aviadenovirus A	L5 fiber1	AWD90625.1	26.396	197	0.000646	45.4	0	Pseudomonas phage Njord	hypothetical protein
2785319958	CBH20107.1	24.719	267	3.48e-05	52.4	Fowl aviadenovirus A	long fiber protein	AZF90167.1	29.73	185	1.71e-13	73.2	0	Phage 5P_1	hypothetical protein
2785319958	CBH20107.1	24.719	267	3.48e-05	52.4	Fowl aviadenovirus A	long fiber protein	BAQ90098.1	28.7	223	5.89e-11	67.4	0	uncultured Mediterranean phage uvMED	phage tail fiber-like protein
2785319958	CBH20107.1	24.719	267	3.48e-05	52.4	Fowl aviadenovirus A	long fiber protein	AXF42100.1	37.5	96	3.01e-08	59.7	0	Synechococcus T7-like virus S-TIP37	hypothetical protein
2785319958	CBH20107.1	24.719	267	3.48e-05	52.4	Fowl aviadenovirus A	long fiber protein	AZF90169.1	35.87	92	2.54e-08	57.8	0	Phage 5P_1	tail fiber protein
2785319958	CBH20107.1	24.719	267	3.48e-05	52.4	Fowl aviadenovirus A	long fiber protein	AUS03041.1	31.646	158	4.22e-08	57.4	0	Vibrio phage 2.275.O._10N.286.54.E11	tail collar domain protein
2785319958	CBH20107.1	24.719	267	3.48e-05	52.4	Fowl aviadenovirus A	long fiber protein	BAX03417.1	26.316	266	2.56e-07	57	0	Azobacteroides phage ProJPt-Bp1	hypothetical protein
2785319958	CBH20107.1	24.719	267	3.48e-05	52.4	Fowl aviadenovirus A	long fiber protein	YP_009150317.1	27.632	228	4.94e-07	55.5	0	Escherichia phage PBECO4	hypothetical protein
2785319958	CBH20107.1	24.719	267	3.48e-05	52.4	Fowl aviadenovirus A	long fiber protein	YP_214255.1	53.846	39	7.62e-07	55.1	0	Prochlorococcus phage P-SSM2	phage tail fiber-like protein
2785319958	CBH20107.1	24.719	267	3.48e-05	52.4	Fowl aviadenovirus A	long fiber protein	QHB38613.1	41.026	78	9.48e-07	53.9	0	Flavobacterium phage vB_FspM_pippi8-1	structural protein
2785319958	CBH20107.1	24.719	267	3.48e-05	52.4	Fowl aviadenovirus A	long fiber protein	QHB38507.1	41.026	78	1.07e-06	53.5	0	Flavobacterium phage vB_FspM_lotta8-1	structural protein
2785319958	CBH20107.1	24.719	267	3.48e-05	52.4	Fowl aviadenovirus A	long fiber protein	AYJ73836.1	37.963	108	2.27e-06	52	0	Pseudomonas phage SaPL	tail fibers protein
2785319958	CBH20107.1	24.719	267	3.48e-05	52.4	Fowl aviadenovirus A	long fiber protein	AFD10690.1	37.963	108	2.56e-06	51.6	0	Pseudomonas phage MR299-2	hypothetical protein
2785319958	CBH20107.1	24.719	267	3.48e-05	52.4	Fowl aviadenovirus A	long fiber protein	QGH72303.1	60	40	1.41e-05	50.8	0	Podoviridae sp. ctg2L5	baseplate structural protein
2785319958	CBH20107.1	24.719	267	3.48e-05	52.4	Fowl aviadenovirus A	long fiber protein	YP_008857858.1	38.889	108	5.8e-06	50.4	0	Pseudomonas phage phiIBB-PAA2	hypothetical protein
2785319958	CBH20107.1	24.719	267	3.48e-05	52.4	Fowl aviadenovirus A	long fiber protein	CCM43491.1	37.037	108	6.31e-06	50.4	0	Pseudomonas phage vB_PaeP_C1-14_Or	hypothetical protein
2785319958	CBH20107.1	24.719	267	3.48e-05	52.4	Fowl aviadenovirus A	long fiber protein	QHB49060.1	37.963	108	8.82e-06	50.1	0	Pseudomonas phage U47	putative tail fiber protein
2785319958	CBH20107.1	24.719	267	3.48e-05	52.4	Fowl aviadenovirus A	long fiber protein	ASV44019.1	29.213	178	4.85e-05	49.7	0	Salicola phage SCTP-2	hypothetical protein
2785319958	CBH20107.1	24.719	267	3.48e-05	52.4	Fowl aviadenovirus A	long fiber protein	AUR99106.1	34.043	94	3.73e-05	48.1	0	Vibrio phage 1.262.O._10N.286.51.A9	hypothetical protein
2785319958	CBH20107.1	24.719	267	3.48e-05	52.4	Fowl aviadenovirus A	long fiber protein	AWD90717.1	34.286	105	0.000103	48.1	0	Pseudomonas phage Achelous	structural protein
2785319958	CBH20107.1	24.719	267	3.48e-05	52.4	Fowl aviadenovirus A	long fiber protein	YP_009210845.1	34.259	108	5.53e-05	47.8	0	Pseudomonas phage PhiCHU	putative tail constituent protein
2785319958	CBH20107.1	24.719	267	3.48e-05	52.4	Fowl aviadenovirus A	long fiber protein	QBJ01056.1	33.333	96	0.0002	47	0	Aeromonas phage MJG	hypothetical protein
2785319958	CBH20107.1	24.719	267	3.48e-05	52.4	Fowl aviadenovirus A	long fiber protein	AWD90625.1	26.396	197	0.000646	45.4	0	Pseudomonas phage Njord	hypothetical protein
2785319958	ANG08575.1	25.105	239	4.56e-05	52	Equine adenovirus 1	fiber protein	AZF90167.1	29.73	185	1.71e-13	73.2	0	Phage 5P_1	hypothetical protein
2785319958	ANG08575.1	25.105	239	4.56e-05	52	Equine adenovirus 1	fiber protein	BAQ90098.1	28.7	223	5.89e-11	67.4	0	uncultured Mediterranean phage uvMED	phage tail fiber-like protein
2785319958	ANG08575.1	25.105	239	4.56e-05	52	Equine adenovirus 1	fiber protein	AXF42100.1	37.5	96	3.01e-08	59.7	0	Synechococcus T7-like virus S-TIP37	hypothetical protein
2785319958	ANG08575.1	25.105	239	4.56e-05	52	Equine adenovirus 1	fiber protein	AZF90169.1	35.87	92	2.54e-08	57.8	0	Phage 5P_1	tail fiber protein
2785319958	ANG08575.1	25.105	239	4.56e-05	52	Equine adenovirus 1	fiber protein	AUS03041.1	31.646	158	4.22e-08	57.4	0	Vibrio phage 2.275.O._10N.286.54.E11	tail collar domain protein
2785319958	ANG08575.1	25.105	239	4.56e-05	52	Equine adenovirus 1	fiber protein	BAX03417.1	26.316	266	2.56e-07	57	0	Azobacteroides phage ProJPt-Bp1	hypothetical protein
2785319958	ANG08575.1	25.105	239	4.56e-05	52	Equine adenovirus 1	fiber protein	YP_009150317.1	27.632	228	4.94e-07	55.5	0	Escherichia phage PBECO4	hypothetical protein
2785319958	ANG08575.1	25.105	239	4.56e-05	52	Equine adenovirus 1	fiber protein	YP_214255.1	53.846	39	7.62e-07	55.1	0	Prochlorococcus phage P-SSM2	phage tail fiber-like protein
2785319958	ANG08575.1	25.105	239	4.56e-05	52	Equine adenovirus 1	fiber protein	QHB38613.1	41.026	78	9.48e-07	53.9	0	Flavobacterium phage vB_FspM_pippi8-1	structural protein
2785319958	ANG08575.1	25.105	239	4.56e-05	52	Equine adenovirus 1	fiber protein	QHB38507.1	41.026	78	1.07e-06	53.5	0	Flavobacterium phage vB_FspM_lotta8-1	structural protein
2785319958	ANG08575.1	25.105	239	4.56e-05	52	Equine adenovirus 1	fiber protein	AYJ73836.1	37.963	108	2.27e-06	52	0	Pseudomonas phage SaPL	tail fibers protein
2785319958	ANG08575.1	25.105	239	4.56e-05	52	Equine adenovirus 1	fiber protein	AFD10690.1	37.963	108	2.56e-06	51.6	0	Pseudomonas phage MR299-2	hypothetical protein
2785319958	ANG08575.1	25.105	239	4.56e-05	52	Equine adenovirus 1	fiber protein	QGH72303.1	60	40	1.41e-05	50.8	0	Podoviridae sp. ctg2L5	baseplate structural protein
2785319958	ANG08575.1	25.105	239	4.56e-05	52	Equine adenovirus 1	fiber protein	YP_008857858.1	38.889	108	5.8e-06	50.4	0	Pseudomonas phage phiIBB-PAA2	hypothetical protein
2785319958	ANG08575.1	25.105	239	4.56e-05	52	Equine adenovirus 1	fiber protein	CCM43491.1	37.037	108	6.31e-06	50.4	0	Pseudomonas phage vB_PaeP_C1-14_Or	hypothetical protein
2785319958	ANG08575.1	25.105	239	4.56e-05	52	Equine adenovirus 1	fiber protein	QHB49060.1	37.963	108	8.82e-06	50.1	0	Pseudomonas phage U47	putative tail fiber protein
2785319958	ANG08575.1	25.105	239	4.56e-05	52	Equine adenovirus 1	fiber protein	ASV44019.1	29.213	178	4.85e-05	49.7	0	Salicola phage SCTP-2	hypothetical protein
2785319958	ANG08575.1	25.105	239	4.56e-05	52	Equine adenovirus 1	fiber protein	AUR99106.1	34.043	94	3.73e-05	48.1	0	Vibrio phage 1.262.O._10N.286.51.A9	hypothetical protein
2785319958	ANG08575.1	25.105	239	4.56e-05	52	Equine adenovirus 1	fiber protein	AWD90717.1	34.286	105	0.000103	48.1	0	Pseudomonas phage Achelous	structural protein
2785319958	ANG08575.1	25.105	239	4.56e-05	52	Equine adenovirus 1	fiber protein	YP_009210845.1	34.259	108	5.53e-05	47.8	0	Pseudomonas phage PhiCHU	putative tail constituent protein
2785319958	ANG08575.1	25.105	239	4.56e-05	52	Equine adenovirus 1	fiber protein	QBJ01056.1	33.333	96	0.0002	47	0	Aeromonas phage MJG	hypothetical protein
2785319958	ANG08575.1	25.105	239	4.56e-05	52	Equine adenovirus 1	fiber protein	AWD90625.1	26.396	197	0.000646	45.4	0	Pseudomonas phage Njord	hypothetical protein
2785319958	QBK89126.1	36.667	90	1.05e-05	52	Mimivirus LCMiAC02	tail collar domain protein	AZF90167.1	29.73	185	1.71e-13	73.2	0	Phage 5P_1	hypothetical protein
2785319958	QBK89126.1	36.667	90	1.05e-05	52	Mimivirus LCMiAC02	tail collar domain protein	BAQ90098.1	28.7	223	5.89e-11	67.4	0	uncultured Mediterranean phage uvMED	phage tail fiber-like protein
2785319958	QBK89126.1	36.667	90	1.05e-05	52	Mimivirus LCMiAC02	tail collar domain protein	AXF42100.1	37.5	96	3.01e-08	59.7	0	Synechococcus T7-like virus S-TIP37	hypothetical protein
2785319958	QBK89126.1	36.667	90	1.05e-05	52	Mimivirus LCMiAC02	tail collar domain protein	AZF90169.1	35.87	92	2.54e-08	57.8	0	Phage 5P_1	tail fiber protein
2785319958	QBK89126.1	36.667	90	1.05e-05	52	Mimivirus LCMiAC02	tail collar domain protein	AUS03041.1	31.646	158	4.22e-08	57.4	0	Vibrio phage 2.275.O._10N.286.54.E11	tail collar domain protein
2785319958	QBK89126.1	36.667	90	1.05e-05	52	Mimivirus LCMiAC02	tail collar domain protein	BAX03417.1	26.316	266	2.56e-07	57	0	Azobacteroides phage ProJPt-Bp1	hypothetical protein
2785319958	QBK89126.1	36.667	90	1.05e-05	52	Mimivirus LCMiAC02	tail collar domain protein	YP_009150317.1	27.632	228	4.94e-07	55.5	0	Escherichia phage PBECO4	hypothetical protein
2785319958	QBK89126.1	36.667	90	1.05e-05	52	Mimivirus LCMiAC02	tail collar domain protein	YP_214255.1	53.846	39	7.62e-07	55.1	0	Prochlorococcus phage P-SSM2	phage tail fiber-like protein
2785319958	QBK89126.1	36.667	90	1.05e-05	52	Mimivirus LCMiAC02	tail collar domain protein	QHB38613.1	41.026	78	9.48e-07	53.9	0	Flavobacterium phage vB_FspM_pippi8-1	structural protein
2785319958	QBK89126.1	36.667	90	1.05e-05	52	Mimivirus LCMiAC02	tail collar domain protein	QHB38507.1	41.026	78	1.07e-06	53.5	0	Flavobacterium phage vB_FspM_lotta8-1	structural protein
2785319958	QBK89126.1	36.667	90	1.05e-05	52	Mimivirus LCMiAC02	tail collar domain protein	AYJ73836.1	37.963	108	2.27e-06	52	0	Pseudomonas phage SaPL	tail fibers protein
2785319958	QBK89126.1	36.667	90	1.05e-05	52	Mimivirus LCMiAC02	tail collar domain protein	AFD10690.1	37.963	108	2.56e-06	51.6	0	Pseudomonas phage MR299-2	hypothetical protein
2785319958	QBK89126.1	36.667	90	1.05e-05	52	Mimivirus LCMiAC02	tail collar domain protein	QGH72303.1	60	40	1.41e-05	50.8	0	Podoviridae sp. ctg2L5	baseplate structural protein
2785319958	QBK89126.1	36.667	90	1.05e-05	52	Mimivirus LCMiAC02	tail collar domain protein	YP_008857858.1	38.889	108	5.8e-06	50.4	0	Pseudomonas phage phiIBB-PAA2	hypothetical protein
2785319958	QBK89126.1	36.667	90	1.05e-05	52	Mimivirus LCMiAC02	tail collar domain protein	CCM43491.1	37.037	108	6.31e-06	50.4	0	Pseudomonas phage vB_PaeP_C1-14_Or	hypothetical protein
2785319958	QBK89126.1	36.667	90	1.05e-05	52	Mimivirus LCMiAC02	tail collar domain protein	QHB49060.1	37.963	108	8.82e-06	50.1	0	Pseudomonas phage U47	putative tail fiber protein
2785319958	QBK89126.1	36.667	90	1.05e-05	52	Mimivirus LCMiAC02	tail collar domain protein	ASV44019.1	29.213	178	4.85e-05	49.7	0	Salicola phage SCTP-2	hypothetical protein
2785319958	QBK89126.1	36.667	90	1.05e-05	52	Mimivirus LCMiAC02	tail collar domain protein	AUR99106.1	34.043	94	3.73e-05	48.1	0	Vibrio phage 1.262.O._10N.286.51.A9	hypothetical protein
2785319958	QBK89126.1	36.667	90	1.05e-05	52	Mimivirus LCMiAC02	tail collar domain protein	AWD90717.1	34.286	105	0.000103	48.1	0	Pseudomonas phage Achelous	structural protein
2785319958	QBK89126.1	36.667	90	1.05e-05	52	Mimivirus LCMiAC02	tail collar domain protein	YP_009210845.1	34.259	108	5.53e-05	47.8	0	Pseudomonas phage PhiCHU	putative tail constituent protein
2785319958	QBK89126.1	36.667	90	1.05e-05	52	Mimivirus LCMiAC02	tail collar domain protein	QBJ01056.1	33.333	96	0.0002	47	0	Aeromonas phage MJG	hypothetical protein
2785319958	QBK89126.1	36.667	90	1.05e-05	52	Mimivirus LCMiAC02	tail collar domain protein	AWD90625.1	26.396	197	0.000646	45.4	0	Pseudomonas phage Njord	hypothetical protein
2785319958	NP_043891.1	24.498	249	0.000175	50.1	Fowl aviadenovirus A	fiber protein	AZF90167.1	29.73	185	1.71e-13	73.2	0	Phage 5P_1	hypothetical protein
2785319958	NP_043891.1	24.498	249	0.000175	50.1	Fowl aviadenovirus A	fiber protein	BAQ90098.1	28.7	223	5.89e-11	67.4	0	uncultured Mediterranean phage uvMED	phage tail fiber-like protein
2785319958	NP_043891.1	24.498	249	0.000175	50.1	Fowl aviadenovirus A	fiber protein	AXF42100.1	37.5	96	3.01e-08	59.7	0	Synechococcus T7-like virus S-TIP37	hypothetical protein
2785319958	NP_043891.1	24.498	249	0.000175	50.1	Fowl aviadenovirus A	fiber protein	AZF90169.1	35.87	92	2.54e-08	57.8	0	Phage 5P_1	tail fiber protein
2785319958	NP_043891.1	24.498	249	0.000175	50.1	Fowl aviadenovirus A	fiber protein	AUS03041.1	31.646	158	4.22e-08	57.4	0	Vibrio phage 2.275.O._10N.286.54.E11	tail collar domain protein
2785319958	NP_043891.1	24.498	249	0.000175	50.1	Fowl aviadenovirus A	fiber protein	BAX03417.1	26.316	266	2.56e-07	57	0	Azobacteroides phage ProJPt-Bp1	hypothetical protein
2785319958	NP_043891.1	24.498	249	0.000175	50.1	Fowl aviadenovirus A	fiber protein	YP_009150317.1	27.632	228	4.94e-07	55.5	0	Escherichia phage PBECO4	hypothetical protein
2785319958	NP_043891.1	24.498	249	0.000175	50.1	Fowl aviadenovirus A	fiber protein	YP_214255.1	53.846	39	7.62e-07	55.1	0	Prochlorococcus phage P-SSM2	phage tail fiber-like protein
2785319958	NP_043891.1	24.498	249	0.000175	50.1	Fowl aviadenovirus A	fiber protein	QHB38613.1	41.026	78	9.48e-07	53.9	0	Flavobacterium phage vB_FspM_pippi8-1	structural protein
2785319958	NP_043891.1	24.498	249	0.000175	50.1	Fowl aviadenovirus A	fiber protein	QHB38507.1	41.026	78	1.07e-06	53.5	0	Flavobacterium phage vB_FspM_lotta8-1	structural protein
2785319958	NP_043891.1	24.498	249	0.000175	50.1	Fowl aviadenovirus A	fiber protein	AYJ73836.1	37.963	108	2.27e-06	52	0	Pseudomonas phage SaPL	tail fibers protein
2785319958	NP_043891.1	24.498	249	0.000175	50.1	Fowl aviadenovirus A	fiber protein	AFD10690.1	37.963	108	2.56e-06	51.6	0	Pseudomonas phage MR299-2	hypothetical protein
2785319958	NP_043891.1	24.498	249	0.000175	50.1	Fowl aviadenovirus A	fiber protein	QGH72303.1	60	40	1.41e-05	50.8	0	Podoviridae sp. ctg2L5	baseplate structural protein
2785319958	NP_043891.1	24.498	249	0.000175	50.1	Fowl aviadenovirus A	fiber protein	YP_008857858.1	38.889	108	5.8e-06	50.4	0	Pseudomonas phage phiIBB-PAA2	hypothetical protein
2785319958	NP_043891.1	24.498	249	0.000175	50.1	Fowl aviadenovirus A	fiber protein	CCM43491.1	37.037	108	6.31e-06	50.4	0	Pseudomonas phage vB_PaeP_C1-14_Or	hypothetical protein
2785319958	NP_043891.1	24.498	249	0.000175	50.1	Fowl aviadenovirus A	fiber protein	QHB49060.1	37.963	108	8.82e-06	50.1	0	Pseudomonas phage U47	putative tail fiber protein
2785319958	NP_043891.1	24.498	249	0.000175	50.1	Fowl aviadenovirus A	fiber protein	ASV44019.1	29.213	178	4.85e-05	49.7	0	Salicola phage SCTP-2	hypothetical protein
2785319958	NP_043891.1	24.498	249	0.000175	50.1	Fowl aviadenovirus A	fiber protein	AUR99106.1	34.043	94	3.73e-05	48.1	0	Vibrio phage 1.262.O._10N.286.51.A9	hypothetical protein
2785319958	NP_043891.1	24.498	249	0.000175	50.1	Fowl aviadenovirus A	fiber protein	AWD90717.1	34.286	105	0.000103	48.1	0	Pseudomonas phage Achelous	structural protein
2785319958	NP_043891.1	24.498	249	0.000175	50.1	Fowl aviadenovirus A	fiber protein	YP_009210845.1	34.259	108	5.53e-05	47.8	0	Pseudomonas phage PhiCHU	putative tail constituent protein
2785319958	NP_043891.1	24.498	249	0.000175	50.1	Fowl aviadenovirus A	fiber protein	QBJ01056.1	33.333	96	0.0002	47	0	Aeromonas phage MJG	hypothetical protein
2785319958	NP_043891.1	24.498	249	0.000175	50.1	Fowl aviadenovirus A	fiber protein	AWD90625.1	26.396	197	0.000646	45.4	0	Pseudomonas phage Njord	hypothetical protein
2785319958	AZR67758.1	23.482	247	0.00019	49.7	Human mastadenovirus C	fiber	AZF90167.1	29.73	185	1.71e-13	73.2	0	Phage 5P_1	hypothetical protein
2785319958	AZR67758.1	23.482	247	0.00019	49.7	Human mastadenovirus C	fiber	BAQ90098.1	28.7	223	5.89e-11	67.4	0	uncultured Mediterranean phage uvMED	phage tail fiber-like protein
2785319958	AZR67758.1	23.482	247	0.00019	49.7	Human mastadenovirus C	fiber	AXF42100.1	37.5	96	3.01e-08	59.7	0	Synechococcus T7-like virus S-TIP37	hypothetical protein
2785319958	AZR67758.1	23.482	247	0.00019	49.7	Human mastadenovirus C	fiber	AZF90169.1	35.87	92	2.54e-08	57.8	0	Phage 5P_1	tail fiber protein
2785319958	AZR67758.1	23.482	247	0.00019	49.7	Human mastadenovirus C	fiber	AUS03041.1	31.646	158	4.22e-08	57.4	0	Vibrio phage 2.275.O._10N.286.54.E11	tail collar domain protein
2785319958	AZR67758.1	23.482	247	0.00019	49.7	Human mastadenovirus C	fiber	BAX03417.1	26.316	266	2.56e-07	57	0	Azobacteroides phage ProJPt-Bp1	hypothetical protein
2785319958	AZR67758.1	23.482	247	0.00019	49.7	Human mastadenovirus C	fiber	YP_009150317.1	27.632	228	4.94e-07	55.5	0	Escherichia phage PBECO4	hypothetical protein
2785319958	AZR67758.1	23.482	247	0.00019	49.7	Human mastadenovirus C	fiber	YP_214255.1	53.846	39	7.62e-07	55.1	0	Prochlorococcus phage P-SSM2	phage tail fiber-like protein
2785319958	AZR67758.1	23.482	247	0.00019	49.7	Human mastadenovirus C	fiber	QHB38613.1	41.026	78	9.48e-07	53.9	0	Flavobacterium phage vB_FspM_pippi8-1	structural protein
2785319958	AZR67758.1	23.482	247	0.00019	49.7	Human mastadenovirus C	fiber	QHB38507.1	41.026	78	1.07e-06	53.5	0	Flavobacterium phage vB_FspM_lotta8-1	structural protein
2785319958	AZR67758.1	23.482	247	0.00019	49.7	Human mastadenovirus C	fiber	AYJ73836.1	37.963	108	2.27e-06	52	0	Pseudomonas phage SaPL	tail fibers protein
2785319958	AZR67758.1	23.482	247	0.00019	49.7	Human mastadenovirus C	fiber	AFD10690.1	37.963	108	2.56e-06	51.6	0	Pseudomonas phage MR299-2	hypothetical protein
2785319958	AZR67758.1	23.482	247	0.00019	49.7	Human mastadenovirus C	fiber	QGH72303.1	60	40	1.41e-05	50.8	0	Podoviridae sp. ctg2L5	baseplate structural protein
2785319958	AZR67758.1	23.482	247	0.00019	49.7	Human mastadenovirus C	fiber	YP_008857858.1	38.889	108	5.8e-06	50.4	0	Pseudomonas phage phiIBB-PAA2	hypothetical protein
2785319958	AZR67758.1	23.482	247	0.00019	49.7	Human mastadenovirus C	fiber	CCM43491.1	37.037	108	6.31e-06	50.4	0	Pseudomonas phage vB_PaeP_C1-14_Or	hypothetical protein
2785319958	AZR67758.1	23.482	247	0.00019	49.7	Human mastadenovirus C	fiber	QHB49060.1	37.963	108	8.82e-06	50.1	0	Pseudomonas phage U47	putative tail fiber protein
2785319958	AZR67758.1	23.482	247	0.00019	49.7	Human mastadenovirus C	fiber	ASV44019.1	29.213	178	4.85e-05	49.7	0	Salicola phage SCTP-2	hypothetical protein
2785319958	AZR67758.1	23.482	247	0.00019	49.7	Human mastadenovirus C	fiber	AUR99106.1	34.043	94	3.73e-05	48.1	0	Vibrio phage 1.262.O._10N.286.51.A9	hypothetical protein
2785319958	AZR67758.1	23.482	247	0.00019	49.7	Human mastadenovirus C	fiber	AWD90717.1	34.286	105	0.000103	48.1	0	Pseudomonas phage Achelous	structural protein
2785319958	AZR67758.1	23.482	247	0.00019	49.7	Human mastadenovirus C	fiber	YP_009210845.1	34.259	108	5.53e-05	47.8	0	Pseudomonas phage PhiCHU	putative tail constituent protein
2785319958	AZR67758.1	23.482	247	0.00019	49.7	Human mastadenovirus C	fiber	QBJ01056.1	33.333	96	0.0002	47	0	Aeromonas phage MJG	hypothetical protein
2785319958	AZR67758.1	23.482	247	0.00019	49.7	Human mastadenovirus C	fiber	AWD90625.1	26.396	197	0.000646	45.4	0	Pseudomonas phage Njord	hypothetical protein
2785319958	YP_009174168.1	24.9	249	0.000347	48.9	Simian adenovirus 16	fiber-1	AZF90167.1	29.73	185	1.71e-13	73.2	0	Phage 5P_1	hypothetical protein
2785319958	YP_009174168.1	24.9	249	0.000347	48.9	Simian adenovirus 16	fiber-1	BAQ90098.1	28.7	223	5.89e-11	67.4	0	uncultured Mediterranean phage uvMED	phage tail fiber-like protein
2785319958	YP_009174168.1	24.9	249	0.000347	48.9	Simian adenovirus 16	fiber-1	AXF42100.1	37.5	96	3.01e-08	59.7	0	Synechococcus T7-like virus S-TIP37	hypothetical protein
2785319958	YP_009174168.1	24.9	249	0.000347	48.9	Simian adenovirus 16	fiber-1	AZF90169.1	35.87	92	2.54e-08	57.8	0	Phage 5P_1	tail fiber protein
2785319958	YP_009174168.1	24.9	249	0.000347	48.9	Simian adenovirus 16	fiber-1	AUS03041.1	31.646	158	4.22e-08	57.4	0	Vibrio phage 2.275.O._10N.286.54.E11	tail collar domain protein
2785319958	YP_009174168.1	24.9	249	0.000347	48.9	Simian adenovirus 16	fiber-1	BAX03417.1	26.316	266	2.56e-07	57	0	Azobacteroides phage ProJPt-Bp1	hypothetical protein
2785319958	YP_009174168.1	24.9	249	0.000347	48.9	Simian adenovirus 16	fiber-1	YP_009150317.1	27.632	228	4.94e-07	55.5	0	Escherichia phage PBECO4	hypothetical protein
2785319958	YP_009174168.1	24.9	249	0.000347	48.9	Simian adenovirus 16	fiber-1	YP_214255.1	53.846	39	7.62e-07	55.1	0	Prochlorococcus phage P-SSM2	phage tail fiber-like protein
2785319958	YP_009174168.1	24.9	249	0.000347	48.9	Simian adenovirus 16	fiber-1	QHB38613.1	41.026	78	9.48e-07	53.9	0	Flavobacterium phage vB_FspM_pippi8-1	structural protein
2785319958	YP_009174168.1	24.9	249	0.000347	48.9	Simian adenovirus 16	fiber-1	QHB38507.1	41.026	78	1.07e-06	53.5	0	Flavobacterium phage vB_FspM_lotta8-1	structural protein
2785319958	YP_009174168.1	24.9	249	0.000347	48.9	Simian adenovirus 16	fiber-1	AYJ73836.1	37.963	108	2.27e-06	52	0	Pseudomonas phage SaPL	tail fibers protein
2785319958	YP_009174168.1	24.9	249	0.000347	48.9	Simian adenovirus 16	fiber-1	AFD10690.1	37.963	108	2.56e-06	51.6	0	Pseudomonas phage MR299-2	hypothetical protein
2785319958	YP_009174168.1	24.9	249	0.000347	48.9	Simian adenovirus 16	fiber-1	QGH72303.1	60	40	1.41e-05	50.8	0	Podoviridae sp. ctg2L5	baseplate structural protein
2785319958	YP_009174168.1	24.9	249	0.000347	48.9	Simian adenovirus 16	fiber-1	YP_008857858.1	38.889	108	5.8e-06	50.4	0	Pseudomonas phage phiIBB-PAA2	hypothetical protein
2785319958	YP_009174168.1	24.9	249	0.000347	48.9	Simian adenovirus 16	fiber-1	CCM43491.1	37.037	108	6.31e-06	50.4	0	Pseudomonas phage vB_PaeP_C1-14_Or	hypothetical protein
2785319958	YP_009174168.1	24.9	249	0.000347	48.9	Simian adenovirus 16	fiber-1	QHB49060.1	37.963	108	8.82e-06	50.1	0	Pseudomonas phage U47	putative tail fiber protein
2785319958	YP_009174168.1	24.9	249	0.000347	48.9	Simian adenovirus 16	fiber-1	ASV44019.1	29.213	178	4.85e-05	49.7	0	Salicola phage SCTP-2	hypothetical protein
2785319958	YP_009174168.1	24.9	249	0.000347	48.9	Simian adenovirus 16	fiber-1	AUR99106.1	34.043	94	3.73e-05	48.1	0	Vibrio phage 1.262.O._10N.286.51.A9	hypothetical protein
2785319958	YP_009174168.1	24.9	249	0.000347	48.9	Simian adenovirus 16	fiber-1	AWD90717.1	34.286	105	0.000103	48.1	0	Pseudomonas phage Achelous	structural protein
2785319958	YP_009174168.1	24.9	249	0.000347	48.9	Simian adenovirus 16	fiber-1	YP_009210845.1	34.259	108	5.53e-05	47.8	0	Pseudomonas phage PhiCHU	putative tail constituent protein
2785319958	YP_009174168.1	24.9	249	0.000347	48.9	Simian adenovirus 16	fiber-1	QBJ01056.1	33.333	96	0.0002	47	0	Aeromonas phage MJG	hypothetical protein
2785319958	YP_009174168.1	24.9	249	0.000347	48.9	Simian adenovirus 16	fiber-1	AWD90625.1	26.396	197	0.000646	45.4	0	Pseudomonas phage Njord	hypothetical protein
2785319958	AFD22153.1	23.019	265	0.000523	48.5	Simian adenovirus A1335	fiber 1	AZF90167.1	29.73	185	1.71e-13	73.2	0	Phage 5P_1	hypothetical protein
2785319958	AFD22153.1	23.019	265	0.000523	48.5	Simian adenovirus A1335	fiber 1	BAQ90098.1	28.7	223	5.89e-11	67.4	0	uncultured Mediterranean phage uvMED	phage tail fiber-like protein
2785319958	AFD22153.1	23.019	265	0.000523	48.5	Simian adenovirus A1335	fiber 1	AXF42100.1	37.5	96	3.01e-08	59.7	0	Synechococcus T7-like virus S-TIP37	hypothetical protein
2785319958	AFD22153.1	23.019	265	0.000523	48.5	Simian adenovirus A1335	fiber 1	AZF90169.1	35.87	92	2.54e-08	57.8	0	Phage 5P_1	tail fiber protein
2785319958	AFD22153.1	23.019	265	0.000523	48.5	Simian adenovirus A1335	fiber 1	AUS03041.1	31.646	158	4.22e-08	57.4	0	Vibrio phage 2.275.O._10N.286.54.E11	tail collar domain protein
2785319958	AFD22153.1	23.019	265	0.000523	48.5	Simian adenovirus A1335	fiber 1	BAX03417.1	26.316	266	2.56e-07	57	0	Azobacteroides phage ProJPt-Bp1	hypothetical protein
2785319958	AFD22153.1	23.019	265	0.000523	48.5	Simian adenovirus A1335	fiber 1	YP_009150317.1	27.632	228	4.94e-07	55.5	0	Escherichia phage PBECO4	hypothetical protein
2785319958	AFD22153.1	23.019	265	0.000523	48.5	Simian adenovirus A1335	fiber 1	YP_214255.1	53.846	39	7.62e-07	55.1	0	Prochlorococcus phage P-SSM2	phage tail fiber-like protein
2785319958	AFD22153.1	23.019	265	0.000523	48.5	Simian adenovirus A1335	fiber 1	QHB38613.1	41.026	78	9.48e-07	53.9	0	Flavobacterium phage vB_FspM_pippi8-1	structural protein
2785319958	AFD22153.1	23.019	265	0.000523	48.5	Simian adenovirus A1335	fiber 1	QHB38507.1	41.026	78	1.07e-06	53.5	0	Flavobacterium phage vB_FspM_lotta8-1	structural protein
2785319958	AFD22153.1	23.019	265	0.000523	48.5	Simian adenovirus A1335	fiber 1	AYJ73836.1	37.963	108	2.27e-06	52	0	Pseudomonas phage SaPL	tail fibers protein
2785319958	AFD22153.1	23.019	265	0.000523	48.5	Simian adenovirus A1335	fiber 1	AFD10690.1	37.963	108	2.56e-06	51.6	0	Pseudomonas phage MR299-2	hypothetical protein
2785319958	AFD22153.1	23.019	265	0.000523	48.5	Simian adenovirus A1335	fiber 1	QGH72303.1	60	40	1.41e-05	50.8	0	Podoviridae sp. ctg2L5	baseplate structural protein
2785319958	AFD22153.1	23.019	265	0.000523	48.5	Simian adenovirus A1335	fiber 1	YP_008857858.1	38.889	108	5.8e-06	50.4	0	Pseudomonas phage phiIBB-PAA2	hypothetical protein
2785319958	AFD22153.1	23.019	265	0.000523	48.5	Simian adenovirus A1335	fiber 1	CCM43491.1	37.037	108	6.31e-06	50.4	0	Pseudomonas phage vB_PaeP_C1-14_Or	hypothetical protein
2785319958	AFD22153.1	23.019	265	0.000523	48.5	Simian adenovirus A1335	fiber 1	QHB49060.1	37.963	108	8.82e-06	50.1	0	Pseudomonas phage U47	putative tail fiber protein
2785319958	AFD22153.1	23.019	265	0.000523	48.5	Simian adenovirus A1335	fiber 1	ASV44019.1	29.213	178	4.85e-05	49.7	0	Salicola phage SCTP-2	hypothetical protein
2785319958	AFD22153.1	23.019	265	0.000523	48.5	Simian adenovirus A1335	fiber 1	AUR99106.1	34.043	94	3.73e-05	48.1	0	Vibrio phage 1.262.O._10N.286.51.A9	hypothetical protein
2785319958	AFD22153.1	23.019	265	0.000523	48.5	Simian adenovirus A1335	fiber 1	AWD90717.1	34.286	105	0.000103	48.1	0	Pseudomonas phage Achelous	structural protein
2785319958	AFD22153.1	23.019	265	0.000523	48.5	Simian adenovirus A1335	fiber 1	YP_009210845.1	34.259	108	5.53e-05	47.8	0	Pseudomonas phage PhiCHU	putative tail constituent protein
2785319958	AFD22153.1	23.019	265	0.000523	48.5	Simian adenovirus A1335	fiber 1	QBJ01056.1	33.333	96	0.0002	47	0	Aeromonas phage MJG	hypothetical protein
2785319958	AFD22153.1	23.019	265	0.000523	48.5	Simian adenovirus A1335	fiber 1	AWD90625.1	26.396	197	0.000646	45.4	0	Pseudomonas phage Njord	hypothetical protein
2785318878	ADX06690.1	31	200	3.25e-10	65.1	Organic Lake phycodnavirus	putative phage tail collar domain family	QHB49060.1	26.754	228	6.21e-11	63.9	0	Pseudomonas phage U47	putative tail fiber protein
2785318878	ADX06690.1	31	200	3.25e-10	65.1	Organic Lake phycodnavirus	putative phage tail collar domain family	YP_008857858.1	26.201	229	2.08e-10	62.4	0	Pseudomonas phage phiIBB-PAA2	hypothetical protein
2785318878	ADX06690.1	31	200	3.25e-10	65.1	Organic Lake phycodnavirus	putative phage tail collar domain family	AYJ73836.1	25.877	228	2.46e-10	62	0	Pseudomonas phage SaPL	tail fibers protein
2785318878	ADX06690.1	31	200	3.25e-10	65.1	Organic Lake phycodnavirus	putative phage tail collar domain family	AFD10690.1	25.877	228	3.07e-10	62	0	Pseudomonas phage MR299-2	hypothetical protein
2785318878	ADX06690.1	31	200	3.25e-10	65.1	Organic Lake phycodnavirus	putative phage tail collar domain family	AUR99106.1	28.804	184	4.39e-10	61.6	0	Vibrio phage 1.262.O._10N.286.51.A9	hypothetical protein
2785318878	ADX06690.1	31	200	3.25e-10	65.1	Organic Lake phycodnavirus	putative phage tail collar domain family	CCM43491.1	24.891	229	2.17e-09	59.3	0	Pseudomonas phage vB_PaeP_C1-14_Or	hypothetical protein
2785318878	ADX06690.1	31	200	3.25e-10	65.1	Organic Lake phycodnavirus	putative phage tail collar domain family	AUS03041.1	28.649	185	1.02e-08	57.8	0	Vibrio phage 2.275.O._10N.286.54.E11	tail collar domain protein
2785318878	ADX06690.1	31	200	3.25e-10	65.1	Organic Lake phycodnavirus	putative phage tail collar domain family	YP_009210845.1	24.891	229	1.55e-08	57	0	Pseudomonas phage PhiCHU	putative tail constituent protein
2785318878	ADX06690.1	31	200	3.25e-10	65.1	Organic Lake phycodnavirus	putative phage tail collar domain family	AXF42100.1	33.043	115	6.63e-08	56.6	0	Synechococcus T7-like virus S-TIP37	hypothetical protein
2785318878	ADX06690.1	31	200	3.25e-10	65.1	Organic Lake phycodnavirus	putative phage tail collar domain family	YP_006907052.1	26.432	227	3.34e-08	55.8	0	Pseudomonas phage UFV-P2	tail fiber protein
2785318878	ADX06690.1	31	200	3.25e-10	65.1	Organic Lake phycodnavirus	putative phage tail collar domain family	AZF90167.1	27.957	186	7.11e-08	55.5	0	Phage 5P_1	hypothetical protein
2785318878	ADX06690.1	31	200	3.25e-10	65.1	Organic Lake phycodnavirus	putative phage tail collar domain family	AII27500.1	29.348	184	1.46e-07	54.3	0	Vibrio phage VPp1	tail fiber protein
2785318878	ADX06690.1	31	200	3.25e-10	65.1	Organic Lake phycodnavirus	putative phage tail collar domain family	AWY03095.1	27.895	190	2.48e-07	53.5	0	Pseudomonas phage SCYZ1	tail fiber protein
2785318878	ADX06690.1	31	200	3.25e-10	65.1	Organic Lake phycodnavirus	putative phage tail collar domain family	QBJ00585.1	24.044	183	4.41e-07	52.8	0	Vibrio phage vB_VpP_BA6	tail fiber protein
2785318878	ADX06690.1	31	200	3.25e-10	65.1	Organic Lake phycodnavirus	putative phage tail collar domain family	YP_214255.1	45.238	42	3.08e-06	51.6	0	Prochlorococcus phage P-SSM2	phage tail fiber-like protein
2785318878	ADX06690.1	31	200	3.25e-10	65.1	Organic Lake phycodnavirus	putative phage tail collar domain family	QGT54648.1	40	65	3.83e-06	51.6	0	Synechococcus phage B23	tail fiber protein
2785318878	ADX06690.1	31	200	3.25e-10	65.1	Organic Lake phycodnavirus	putative phage tail collar domain family	BAQ90098.1	26.761	213	1.55e-05	48.9	0	uncultured Mediterranean phage uvMED	phage tail fiber-like protein
2785318878	ADX06690.1	31	200	3.25e-10	65.1	Organic Lake phycodnavirus	putative phage tail collar domain family	AZF90169.1	32.292	96	2.89e-05	47.4	0	Phage 5P_1	tail fiber protein
2785318878	ADX06690.1	31	200	3.25e-10	65.1	Organic Lake phycodnavirus	putative phage tail collar domain family	AWD90625.1	29.293	99	0.000258	45.4	0	Pseudomonas phage Njord	hypothetical protein
2785318878	ADX06690.1	31	200	3.25e-10	65.1	Organic Lake phycodnavirus	putative phage tail collar domain family	AUG88487.1	32.812	64	0.000299	44.7	0	Vibrio phage Vp_R1	hypothetical protein
2785318878	YP_008052415.1	25.568	176	4.01e-05	50.4	Phaeocystis globosa virus	phage tail collar domain family protein	QHB49060.1	26.754	228	6.21e-11	63.9	0	Pseudomonas phage U47	putative tail fiber protein
2785318878	YP_008052415.1	25.568	176	4.01e-05	50.4	Phaeocystis globosa virus	phage tail collar domain family protein	YP_008857858.1	26.201	229	2.08e-10	62.4	0	Pseudomonas phage phiIBB-PAA2	hypothetical protein
2785318878	YP_008052415.1	25.568	176	4.01e-05	50.4	Phaeocystis globosa virus	phage tail collar domain family protein	AYJ73836.1	25.877	228	2.46e-10	62	0	Pseudomonas phage SaPL	tail fibers protein
2785318878	YP_008052415.1	25.568	176	4.01e-05	50.4	Phaeocystis globosa virus	phage tail collar domain family protein	AFD10690.1	25.877	228	3.07e-10	62	0	Pseudomonas phage MR299-2	hypothetical protein
2785318878	YP_008052415.1	25.568	176	4.01e-05	50.4	Phaeocystis globosa virus	phage tail collar domain family protein	AUR99106.1	28.804	184	4.39e-10	61.6	0	Vibrio phage 1.262.O._10N.286.51.A9	hypothetical protein
2785318878	YP_008052415.1	25.568	176	4.01e-05	50.4	Phaeocystis globosa virus	phage tail collar domain family protein	CCM43491.1	24.891	229	2.17e-09	59.3	0	Pseudomonas phage vB_PaeP_C1-14_Or	hypothetical protein
2785318878	YP_008052415.1	25.568	176	4.01e-05	50.4	Phaeocystis globosa virus	phage tail collar domain family protein	AUS03041.1	28.649	185	1.02e-08	57.8	0	Vibrio phage 2.275.O._10N.286.54.E11	tail collar domain protein
2785318878	YP_008052415.1	25.568	176	4.01e-05	50.4	Phaeocystis globosa virus	phage tail collar domain family protein	YP_009210845.1	24.891	229	1.55e-08	57	0	Pseudomonas phage PhiCHU	putative tail constituent protein
2785318878	YP_008052415.1	25.568	176	4.01e-05	50.4	Phaeocystis globosa virus	phage tail collar domain family protein	AXF42100.1	33.043	115	6.63e-08	56.6	0	Synechococcus T7-like virus S-TIP37	hypothetical protein
2785318878	YP_008052415.1	25.568	176	4.01e-05	50.4	Phaeocystis globosa virus	phage tail collar domain family protein	YP_006907052.1	26.432	227	3.34e-08	55.8	0	Pseudomonas phage UFV-P2	tail fiber protein
2785318878	YP_008052415.1	25.568	176	4.01e-05	50.4	Phaeocystis globosa virus	phage tail collar domain family protein	AZF90167.1	27.957	186	7.11e-08	55.5	0	Phage 5P_1	hypothetical protein
2785318878	YP_008052415.1	25.568	176	4.01e-05	50.4	Phaeocystis globosa virus	phage tail collar domain family protein	AII27500.1	29.348	184	1.46e-07	54.3	0	Vibrio phage VPp1	tail fiber protein
2785318878	YP_008052415.1	25.568	176	4.01e-05	50.4	Phaeocystis globosa virus	phage tail collar domain family protein	AWY03095.1	27.895	190	2.48e-07	53.5	0	Pseudomonas phage SCYZ1	tail fiber protein
2785318878	YP_008052415.1	25.568	176	4.01e-05	50.4	Phaeocystis globosa virus	phage tail collar domain family protein	QBJ00585.1	24.044	183	4.41e-07	52.8	0	Vibrio phage vB_VpP_BA6	tail fiber protein
2785318878	YP_008052415.1	25.568	176	4.01e-05	50.4	Phaeocystis globosa virus	phage tail collar domain family protein	YP_214255.1	45.238	42	3.08e-06	51.6	0	Prochlorococcus phage P-SSM2	phage tail fiber-like protein
2785318878	YP_008052415.1	25.568	176	4.01e-05	50.4	Phaeocystis globosa virus	phage tail collar domain family protein	QGT54648.1	40	65	3.83e-06	51.6	0	Synechococcus phage B23	tail fiber protein
2785318878	YP_008052415.1	25.568	176	4.01e-05	50.4	Phaeocystis globosa virus	phage tail collar domain family protein	BAQ90098.1	26.761	213	1.55e-05	48.9	0	uncultured Mediterranean phage uvMED	phage tail fiber-like protein
2785318878	YP_008052415.1	25.568	176	4.01e-05	50.4	Phaeocystis globosa virus	phage tail collar domain family protein	AZF90169.1	32.292	96	2.89e-05	47.4	0	Phage 5P_1	tail fiber protein
2785318878	YP_008052415.1	25.568	176	4.01e-05	50.4	Phaeocystis globosa virus	phage tail collar domain family protein	AWD90625.1	29.293	99	0.000258	45.4	0	Pseudomonas phage Njord	hypothetical protein
2785318878	YP_008052415.1	25.568	176	4.01e-05	50.4	Phaeocystis globosa virus	phage tail collar domain family protein	AUG88487.1	32.812	64	0.000299	44.7	0	Vibrio phage Vp_R1	hypothetical protein
2785318878	AYV76022.1	46.809	47	1.65e-05	50.1	Terrestrivirus sp.	hypothetical protein	QHB49060.1	26.754	228	6.21e-11	63.9	0	Pseudomonas phage U47	putative tail fiber protein
2785318878	AYV76022.1	46.809	47	1.65e-05	50.1	Terrestrivirus sp.	hypothetical protein	YP_008857858.1	26.201	229	2.08e-10	62.4	0	Pseudomonas phage phiIBB-PAA2	hypothetical protein
2785318878	AYV76022.1	46.809	47	1.65e-05	50.1	Terrestrivirus sp.	hypothetical protein	AYJ73836.1	25.877	228	2.46e-10	62	0	Pseudomonas phage SaPL	tail fibers protein
2785318878	AYV76022.1	46.809	47	1.65e-05	50.1	Terrestrivirus sp.	hypothetical protein	AFD10690.1	25.877	228	3.07e-10	62	0	Pseudomonas phage MR299-2	hypothetical protein
2785318878	AYV76022.1	46.809	47	1.65e-05	50.1	Terrestrivirus sp.	hypothetical protein	AUR99106.1	28.804	184	4.39e-10	61.6	0	Vibrio phage 1.262.O._10N.286.51.A9	hypothetical protein
2785318878	AYV76022.1	46.809	47	1.65e-05	50.1	Terrestrivirus sp.	hypothetical protein	CCM43491.1	24.891	229	2.17e-09	59.3	0	Pseudomonas phage vB_PaeP_C1-14_Or	hypothetical protein
2785318878	AYV76022.1	46.809	47	1.65e-05	50.1	Terrestrivirus sp.	hypothetical protein	AUS03041.1	28.649	185	1.02e-08	57.8	0	Vibrio phage 2.275.O._10N.286.54.E11	tail collar domain protein
2785318878	AYV76022.1	46.809	47	1.65e-05	50.1	Terrestrivirus sp.	hypothetical protein	YP_009210845.1	24.891	229	1.55e-08	57	0	Pseudomonas phage PhiCHU	putative tail constituent protein
2785318878	AYV76022.1	46.809	47	1.65e-05	50.1	Terrestrivirus sp.	hypothetical protein	AXF42100.1	33.043	115	6.63e-08	56.6	0	Synechococcus T7-like virus S-TIP37	hypothetical protein
2785318878	AYV76022.1	46.809	47	1.65e-05	50.1	Terrestrivirus sp.	hypothetical protein	YP_006907052.1	26.432	227	3.34e-08	55.8	0	Pseudomonas phage UFV-P2	tail fiber protein
2785318878	AYV76022.1	46.809	47	1.65e-05	50.1	Terrestrivirus sp.	hypothetical protein	AZF90167.1	27.957	186	7.11e-08	55.5	0	Phage 5P_1	hypothetical protein
2785318878	AYV76022.1	46.809	47	1.65e-05	50.1	Terrestrivirus sp.	hypothetical protein	AII27500.1	29.348	184	1.46e-07	54.3	0	Vibrio phage VPp1	tail fiber protein
2785318878	AYV76022.1	46.809	47	1.65e-05	50.1	Terrestrivirus sp.	hypothetical protein	AWY03095.1	27.895	190	2.48e-07	53.5	0	Pseudomonas phage SCYZ1	tail fiber protein
2785318878	AYV76022.1	46.809	47	1.65e-05	50.1	Terrestrivirus sp.	hypothetical protein	QBJ00585.1	24.044	183	4.41e-07	52.8	0	Vibrio phage vB_VpP_BA6	tail fiber protein
2785318878	AYV76022.1	46.809	47	1.65e-05	50.1	Terrestrivirus sp.	hypothetical protein	YP_214255.1	45.238	42	3.08e-06	51.6	0	Prochlorococcus phage P-SSM2	phage tail fiber-like protein
2785318878	AYV76022.1	46.809	47	1.65e-05	50.1	Terrestrivirus sp.	hypothetical protein	QGT54648.1	40	65	3.83e-06	51.6	0	Synechococcus phage B23	tail fiber protein
2785318878	AYV76022.1	46.809	47	1.65e-05	50.1	Terrestrivirus sp.	hypothetical protein	BAQ90098.1	26.761	213	1.55e-05	48.9	0	uncultured Mediterranean phage uvMED	phage tail fiber-like protein
2785318878	AYV76022.1	46.809	47	1.65e-05	50.1	Terrestrivirus sp.	hypothetical protein	AZF90169.1	32.292	96	2.89e-05	47.4	0	Phage 5P_1	tail fiber protein
2785318878	AYV76022.1	46.809	47	1.65e-05	50.1	Terrestrivirus sp.	hypothetical protein	AWD90625.1	29.293	99	0.000258	45.4	0	Pseudomonas phage Njord	hypothetical protein
2785318878	AYV76022.1	46.809	47	1.65e-05	50.1	Terrestrivirus sp.	hypothetical protein	AUG88487.1	32.812	64	0.000299	44.7	0	Vibrio phage Vp_R1	hypothetical protein
2785318878	QBK89126.1	25.654	191	0.000345	46.6	Mimivirus LCMiAC02	tail collar domain protein	QHB49060.1	26.754	228	6.21e-11	63.9	0	Pseudomonas phage U47	putative tail fiber protein
2785318878	QBK89126.1	25.654	191	0.000345	46.6	Mimivirus LCMiAC02	tail collar domain protein	YP_008857858.1	26.201	229	2.08e-10	62.4	0	Pseudomonas phage phiIBB-PAA2	hypothetical protein
2785318878	QBK89126.1	25.654	191	0.000345	46.6	Mimivirus LCMiAC02	tail collar domain protein	AYJ73836.1	25.877	228	2.46e-10	62	0	Pseudomonas phage SaPL	tail fibers protein
2785318878	QBK89126.1	25.654	191	0.000345	46.6	Mimivirus LCMiAC02	tail collar domain protein	AFD10690.1	25.877	228	3.07e-10	62	0	Pseudomonas phage MR299-2	hypothetical protein
2785318878	QBK89126.1	25.654	191	0.000345	46.6	Mimivirus LCMiAC02	tail collar domain protein	AUR99106.1	28.804	184	4.39e-10	61.6	0	Vibrio phage 1.262.O._10N.286.51.A9	hypothetical protein
2785318878	QBK89126.1	25.654	191	0.000345	46.6	Mimivirus LCMiAC02	tail collar domain protein	CCM43491.1	24.891	229	2.17e-09	59.3	0	Pseudomonas phage vB_PaeP_C1-14_Or	hypothetical protein
2785318878	QBK89126.1	25.654	191	0.000345	46.6	Mimivirus LCMiAC02	tail collar domain protein	AUS03041.1	28.649	185	1.02e-08	57.8	0	Vibrio phage 2.275.O._10N.286.54.E11	tail collar domain protein
2785318878	QBK89126.1	25.654	191	0.000345	46.6	Mimivirus LCMiAC02	tail collar domain protein	YP_009210845.1	24.891	229	1.55e-08	57	0	Pseudomonas phage PhiCHU	putative tail constituent protein
2785318878	QBK89126.1	25.654	191	0.000345	46.6	Mimivirus LCMiAC02	tail collar domain protein	AXF42100.1	33.043	115	6.63e-08	56.6	0	Synechococcus T7-like virus S-TIP37	hypothetical protein
2785318878	QBK89126.1	25.654	191	0.000345	46.6	Mimivirus LCMiAC02	tail collar domain protein	YP_006907052.1	26.432	227	3.34e-08	55.8	0	Pseudomonas phage UFV-P2	tail fiber protein
2785318878	QBK89126.1	25.654	191	0.000345	46.6	Mimivirus LCMiAC02	tail collar domain protein	AZF90167.1	27.957	186	7.11e-08	55.5	0	Phage 5P_1	hypothetical protein
2785318878	QBK89126.1	25.654	191	0.000345	46.6	Mimivirus LCMiAC02	tail collar domain protein	AII27500.1	29.348	184	1.46e-07	54.3	0	Vibrio phage VPp1	tail fiber protein
2785318878	QBK89126.1	25.654	191	0.000345	46.6	Mimivirus LCMiAC02	tail collar domain protein	AWY03095.1	27.895	190	2.48e-07	53.5	0	Pseudomonas phage SCYZ1	tail fiber protein
2785318878	QBK89126.1	25.654	191	0.000345	46.6	Mimivirus LCMiAC02	tail collar domain protein	QBJ00585.1	24.044	183	4.41e-07	52.8	0	Vibrio phage vB_VpP_BA6	tail fiber protein
2785318878	QBK89126.1	25.654	191	0.000345	46.6	Mimivirus LCMiAC02	tail collar domain protein	YP_214255.1	45.238	42	3.08e-06	51.6	0	Prochlorococcus phage P-SSM2	phage tail fiber-like protein
2785318878	QBK89126.1	25.654	191	0.000345	46.6	Mimivirus LCMiAC02	tail collar domain protein	QGT54648.1	40	65	3.83e-06	51.6	0	Synechococcus phage B23	tail fiber protein
2785318878	QBK89126.1	25.654	191	0.000345	46.6	Mimivirus LCMiAC02	tail collar domain protein	BAQ90098.1	26.761	213	1.55e-05	48.9	0	uncultured Mediterranean phage uvMED	phage tail fiber-like protein
2785318878	QBK89126.1	25.654	191	0.000345	46.6	Mimivirus LCMiAC02	tail collar domain protein	AZF90169.1	32.292	96	2.89e-05	47.4	0	Phage 5P_1	tail fiber protein
2785318878	QBK89126.1	25.654	191	0.000345	46.6	Mimivirus LCMiAC02	tail collar domain protein	AWD90625.1	29.293	99	0.000258	45.4	0	Pseudomonas phage Njord	hypothetical protein
2785318878	QBK89126.1	25.654	191	0.000345	46.6	Mimivirus LCMiAC02	tail collar domain protein	AUG88487.1	32.812	64	0.000299	44.7	0	Vibrio phage Vp_R1	hypothetical protein
2785318649	YP_008052415.1	27.857	140	9.82e-05	48.1	Phaeocystis globosa virus	phage tail collar domain family protein	0	0	0	0	0	0	0	0
2784257460	ADX06690.1	32.447	188	3.8e-13	75.1	Organic Lake phycodnavirus	putative phage tail collar domain family	AZF90167.1	30.939	181	2.14e-15	78.2	0	Phage 5P_1	hypothetical protein
2784257460	ADX06690.1	32.447	188	3.8e-13	75.1	Organic Lake phycodnavirus	putative phage tail collar domain family	AUS03041.1	29.282	181	3.75e-14	75.1	0	Vibrio phage 2.275.O._10N.286.54.E11	tail collar domain protein
2784257460	ADX06690.1	32.447	188	3.8e-13	75.1	Organic Lake phycodnavirus	putative phage tail collar domain family	BAQ90098.1	27.948	229	5.95e-12	69.7	0	uncultured Mediterranean phage uvMED	phage tail fiber-like protein
2784257460	ADX06690.1	32.447	188	3.8e-13	75.1	Organic Lake phycodnavirus	putative phage tail collar domain family	AZF90169.1	28.261	184	7.26e-08	56.2	0	Phage 5P_1	tail fiber protein
2784257460	ADX06690.1	32.447	188	3.8e-13	75.1	Organic Lake phycodnavirus	putative phage tail collar domain family	AXF42100.1	35.106	94	2.13e-07	56.2	0	Synechococcus T7-like virus S-TIP37	hypothetical protein
2784257460	ADX06690.1	32.447	188	3.8e-13	75.1	Organic Lake phycodnavirus	putative phage tail collar domain family	YP_009210845.1	27.979	193	3.64e-07	53.9	0	Pseudomonas phage PhiCHU	putative tail constituent protein
2784257460	ADX06690.1	32.447	188	3.8e-13	75.1	Organic Lake phycodnavirus	putative phage tail collar domain family	YP_214255.1	51.282	39	1.33e-06	53.9	0	Prochlorococcus phage P-SSM2	phage tail fiber-like protein
2784257460	ADX06690.1	32.447	188	3.8e-13	75.1	Organic Lake phycodnavirus	putative phage tail collar domain family	QHB38613.1	29.891	184	1.48e-06	52.8	0	Flavobacterium phage vB_FspM_pippi8-1	structural protein
2784257460	ADX06690.1	32.447	188	3.8e-13	75.1	Organic Lake phycodnavirus	putative phage tail collar domain family	QGH72303.1	62.5	40	3.09e-06	52.4	0	Podoviridae sp. ctg2L5	baseplate structural protein
2784257460	ADX06690.1	32.447	188	3.8e-13	75.1	Organic Lake phycodnavirus	putative phage tail collar domain family	AYJ73836.1	27.461	193	1.65e-06	52	0	Pseudomonas phage SaPL	tail fibers protein
2784257460	ADX06690.1	32.447	188	3.8e-13	75.1	Organic Lake phycodnavirus	putative phage tail collar domain family	QGT54648.1	28.44	218	6.09e-06	52	0	Synechococcus phage B23	tail fiber protein
2784257460	ADX06690.1	32.447	188	3.8e-13	75.1	Organic Lake phycodnavirus	putative phage tail collar domain family	YP_008857858.1	29.016	193	1.8e-06	51.6	0	Pseudomonas phage phiIBB-PAA2	hypothetical protein
2784257460	ADX06690.1	32.447	188	3.8e-13	75.1	Organic Lake phycodnavirus	putative phage tail collar domain family	AFD10690.1	27.461	193	1.93e-06	51.6	0	Pseudomonas phage MR299-2	hypothetical protein
2784257460	ADX06690.1	32.447	188	3.8e-13	75.1	Organic Lake phycodnavirus	putative phage tail collar domain family	QHB38507.1	29.348	184	3.51e-06	51.6	0	Flavobacterium phage vB_FspM_lotta8-1	structural protein
2784257460	ADX06690.1	32.447	188	3.8e-13	75.1	Organic Lake phycodnavirus	putative phage tail collar domain family	QHB49060.1	28.497	193	2.46e-06	51.2	0	Pseudomonas phage U47	putative tail fiber protein
2784257460	ADX06690.1	32.447	188	3.8e-13	75.1	Organic Lake phycodnavirus	putative phage tail collar domain family	AUR99106.1	32.323	99	4.85e-06	50.4	0	Vibrio phage 1.262.O._10N.286.51.A9	hypothetical protein
2784257460	ADX06690.1	32.447	188	3.8e-13	75.1	Organic Lake phycodnavirus	putative phage tail collar domain family	CCM43491.1	27.461	193	6.74e-06	50.1	0	Pseudomonas phage vB_PaeP_C1-14_Or	hypothetical protein
2784257460	ADX06690.1	32.447	188	3.8e-13	75.1	Organic Lake phycodnavirus	putative phage tail collar domain family	AWD90625.1	25.806	155	7.67e-05	47.8	0	Pseudomonas phage Njord	hypothetical protein
2784257460	ADX06690.1	32.447	188	3.8e-13	75.1	Organic Lake phycodnavirus	putative phage tail collar domain family	AOV62395.1	33.673	98	4.86e-05	46.2	0	Synechococcus phage S-CAM7	putative tail fiber protein
2784257460	ADX06690.1	32.447	188	3.8e-13	75.1	Organic Lake phycodnavirus	putative phage tail collar domain family	YP_006907052.1	28.846	208	0.000122	46.2	0	Pseudomonas phage UFV-P2	tail fiber protein
2784257460	ADX06690.1	32.447	188	3.8e-13	75.1	Organic Lake phycodnavirus	putative phage tail collar domain family	YP_002922734.1	27.717	184	0.000241	46.2	0	Burkholderia virus Bcepil02	putative tail fiber protein
2784257460	ADX06690.1	32.447	188	3.8e-13	75.1	Organic Lake phycodnavirus	putative phage tail collar domain family	YP_009323140.1	32.653	98	0.0002	44.7	0	Synechococcus phage S-CAM7	putative tail fiber protein
2784257460	VBB19014.1	35.359	181	1.39e-13	74.7	Yasminevirus sp. GU-2018	hypothetical protein	AZF90167.1	30.939	181	2.14e-15	78.2	0	Phage 5P_1	hypothetical protein
2784257460	VBB19014.1	35.359	181	1.39e-13	74.7	Yasminevirus sp. GU-2018	hypothetical protein	AUS03041.1	29.282	181	3.75e-14	75.1	0	Vibrio phage 2.275.O._10N.286.54.E11	tail collar domain protein
2784257460	VBB19014.1	35.359	181	1.39e-13	74.7	Yasminevirus sp. GU-2018	hypothetical protein	BAQ90098.1	27.948	229	5.95e-12	69.7	0	uncultured Mediterranean phage uvMED	phage tail fiber-like protein
2784257460	VBB19014.1	35.359	181	1.39e-13	74.7	Yasminevirus sp. GU-2018	hypothetical protein	AZF90169.1	28.261	184	7.26e-08	56.2	0	Phage 5P_1	tail fiber protein
2784257460	VBB19014.1	35.359	181	1.39e-13	74.7	Yasminevirus sp. GU-2018	hypothetical protein	AXF42100.1	35.106	94	2.13e-07	56.2	0	Synechococcus T7-like virus S-TIP37	hypothetical protein
2784257460	VBB19014.1	35.359	181	1.39e-13	74.7	Yasminevirus sp. GU-2018	hypothetical protein	YP_009210845.1	27.979	193	3.64e-07	53.9	0	Pseudomonas phage PhiCHU	putative tail constituent protein
2784257460	VBB19014.1	35.359	181	1.39e-13	74.7	Yasminevirus sp. GU-2018	hypothetical protein	YP_214255.1	51.282	39	1.33e-06	53.9	0	Prochlorococcus phage P-SSM2	phage tail fiber-like protein
2784257460	VBB19014.1	35.359	181	1.39e-13	74.7	Yasminevirus sp. GU-2018	hypothetical protein	QHB38613.1	29.891	184	1.48e-06	52.8	0	Flavobacterium phage vB_FspM_pippi8-1	structural protein
2784257460	VBB19014.1	35.359	181	1.39e-13	74.7	Yasminevirus sp. GU-2018	hypothetical protein	QGH72303.1	62.5	40	3.09e-06	52.4	0	Podoviridae sp. ctg2L5	baseplate structural protein
2784257460	VBB19014.1	35.359	181	1.39e-13	74.7	Yasminevirus sp. GU-2018	hypothetical protein	AYJ73836.1	27.461	193	1.65e-06	52	0	Pseudomonas phage SaPL	tail fibers protein
2784257460	VBB19014.1	35.359	181	1.39e-13	74.7	Yasminevirus sp. GU-2018	hypothetical protein	QGT54648.1	28.44	218	6.09e-06	52	0	Synechococcus phage B23	tail fiber protein
2784257460	VBB19014.1	35.359	181	1.39e-13	74.7	Yasminevirus sp. GU-2018	hypothetical protein	YP_008857858.1	29.016	193	1.8e-06	51.6	0	Pseudomonas phage phiIBB-PAA2	hypothetical protein
2784257460	VBB19014.1	35.359	181	1.39e-13	74.7	Yasminevirus sp. GU-2018	hypothetical protein	AFD10690.1	27.461	193	1.93e-06	51.6	0	Pseudomonas phage MR299-2	hypothetical protein
2784257460	VBB19014.1	35.359	181	1.39e-13	74.7	Yasminevirus sp. GU-2018	hypothetical protein	QHB38507.1	29.348	184	3.51e-06	51.6	0	Flavobacterium phage vB_FspM_lotta8-1	structural protein
2784257460	VBB19014.1	35.359	181	1.39e-13	74.7	Yasminevirus sp. GU-2018	hypothetical protein	QHB49060.1	28.497	193	2.46e-06	51.2	0	Pseudomonas phage U47	putative tail fiber protein
2784257460	VBB19014.1	35.359	181	1.39e-13	74.7	Yasminevirus sp. GU-2018	hypothetical protein	AUR99106.1	32.323	99	4.85e-06	50.4	0	Vibrio phage 1.262.O._10N.286.51.A9	hypothetical protein
2784257460	VBB19014.1	35.359	181	1.39e-13	74.7	Yasminevirus sp. GU-2018	hypothetical protein	CCM43491.1	27.461	193	6.74e-06	50.1	0	Pseudomonas phage vB_PaeP_C1-14_Or	hypothetical protein
2784257460	VBB19014.1	35.359	181	1.39e-13	74.7	Yasminevirus sp. GU-2018	hypothetical protein	AWD90625.1	25.806	155	7.67e-05	47.8	0	Pseudomonas phage Njord	hypothetical protein
2784257460	VBB19014.1	35.359	181	1.39e-13	74.7	Yasminevirus sp. GU-2018	hypothetical protein	AOV62395.1	33.673	98	4.86e-05	46.2	0	Synechococcus phage S-CAM7	putative tail fiber protein
2784257460	VBB19014.1	35.359	181	1.39e-13	74.7	Yasminevirus sp. GU-2018	hypothetical protein	YP_006907052.1	28.846	208	0.000122	46.2	0	Pseudomonas phage UFV-P2	tail fiber protein
2784257460	VBB19014.1	35.359	181	1.39e-13	74.7	Yasminevirus sp. GU-2018	hypothetical protein	YP_002922734.1	27.717	184	0.000241	46.2	0	Burkholderia virus Bcepil02	putative tail fiber protein
2784257460	VBB19014.1	35.359	181	1.39e-13	74.7	Yasminevirus sp. GU-2018	hypothetical protein	YP_009323140.1	32.653	98	0.0002	44.7	0	Synechococcus phage S-CAM7	putative tail fiber protein
2784257460	VBB18684.1	28.889	180	2.3e-13	73.9	Yasminevirus sp. GU-2018	hypothetical protein	AZF90167.1	30.939	181	2.14e-15	78.2	0	Phage 5P_1	hypothetical protein
2784257460	VBB18684.1	28.889	180	2.3e-13	73.9	Yasminevirus sp. GU-2018	hypothetical protein	AUS03041.1	29.282	181	3.75e-14	75.1	0	Vibrio phage 2.275.O._10N.286.54.E11	tail collar domain protein
2784257460	VBB18684.1	28.889	180	2.3e-13	73.9	Yasminevirus sp. GU-2018	hypothetical protein	BAQ90098.1	27.948	229	5.95e-12	69.7	0	uncultured Mediterranean phage uvMED	phage tail fiber-like protein
2784257460	VBB18684.1	28.889	180	2.3e-13	73.9	Yasminevirus sp. GU-2018	hypothetical protein	AZF90169.1	28.261	184	7.26e-08	56.2	0	Phage 5P_1	tail fiber protein
2784257460	VBB18684.1	28.889	180	2.3e-13	73.9	Yasminevirus sp. GU-2018	hypothetical protein	AXF42100.1	35.106	94	2.13e-07	56.2	0	Synechococcus T7-like virus S-TIP37	hypothetical protein
2784257460	VBB18684.1	28.889	180	2.3e-13	73.9	Yasminevirus sp. GU-2018	hypothetical protein	YP_009210845.1	27.979	193	3.64e-07	53.9	0	Pseudomonas phage PhiCHU	putative tail constituent protein
2784257460	VBB18684.1	28.889	180	2.3e-13	73.9	Yasminevirus sp. GU-2018	hypothetical protein	YP_214255.1	51.282	39	1.33e-06	53.9	0	Prochlorococcus phage P-SSM2	phage tail fiber-like protein
2784257460	VBB18684.1	28.889	180	2.3e-13	73.9	Yasminevirus sp. GU-2018	hypothetical protein	QHB38613.1	29.891	184	1.48e-06	52.8	0	Flavobacterium phage vB_FspM_pippi8-1	structural protein
2784257460	VBB18684.1	28.889	180	2.3e-13	73.9	Yasminevirus sp. GU-2018	hypothetical protein	QGH72303.1	62.5	40	3.09e-06	52.4	0	Podoviridae sp. ctg2L5	baseplate structural protein
2784257460	VBB18684.1	28.889	180	2.3e-13	73.9	Yasminevirus sp. GU-2018	hypothetical protein	AYJ73836.1	27.461	193	1.65e-06	52	0	Pseudomonas phage SaPL	tail fibers protein
2784257460	VBB18684.1	28.889	180	2.3e-13	73.9	Yasminevirus sp. GU-2018	hypothetical protein	QGT54648.1	28.44	218	6.09e-06	52	0	Synechococcus phage B23	tail fiber protein
2784257460	VBB18684.1	28.889	180	2.3e-13	73.9	Yasminevirus sp. GU-2018	hypothetical protein	YP_008857858.1	29.016	193	1.8e-06	51.6	0	Pseudomonas phage phiIBB-PAA2	hypothetical protein
2784257460	VBB18684.1	28.889	180	2.3e-13	73.9	Yasminevirus sp. GU-2018	hypothetical protein	AFD10690.1	27.461	193	1.93e-06	51.6	0	Pseudomonas phage MR299-2	hypothetical protein
2784257460	VBB18684.1	28.889	180	2.3e-13	73.9	Yasminevirus sp. GU-2018	hypothetical protein	QHB38507.1	29.348	184	3.51e-06	51.6	0	Flavobacterium phage vB_FspM_lotta8-1	structural protein
2784257460	VBB18684.1	28.889	180	2.3e-13	73.9	Yasminevirus sp. GU-2018	hypothetical protein	QHB49060.1	28.497	193	2.46e-06	51.2	0	Pseudomonas phage U47	putative tail fiber protein
2784257460	VBB18684.1	28.889	180	2.3e-13	73.9	Yasminevirus sp. GU-2018	hypothetical protein	AUR99106.1	32.323	99	4.85e-06	50.4	0	Vibrio phage 1.262.O._10N.286.51.A9	hypothetical protein
2784257460	VBB18684.1	28.889	180	2.3e-13	73.9	Yasminevirus sp. GU-2018	hypothetical protein	CCM43491.1	27.461	193	6.74e-06	50.1	0	Pseudomonas phage vB_PaeP_C1-14_Or	hypothetical protein
2784257460	VBB18684.1	28.889	180	2.3e-13	73.9	Yasminevirus sp. GU-2018	hypothetical protein	AWD90625.1	25.806	155	7.67e-05	47.8	0	Pseudomonas phage Njord	hypothetical protein
2784257460	VBB18684.1	28.889	180	2.3e-13	73.9	Yasminevirus sp. GU-2018	hypothetical protein	AOV62395.1	33.673	98	4.86e-05	46.2	0	Synechococcus phage S-CAM7	putative tail fiber protein
2784257460	VBB18684.1	28.889	180	2.3e-13	73.9	Yasminevirus sp. GU-2018	hypothetical protein	YP_006907052.1	28.846	208	0.000122	46.2	0	Pseudomonas phage UFV-P2	tail fiber protein
2784257460	VBB18684.1	28.889	180	2.3e-13	73.9	Yasminevirus sp. GU-2018	hypothetical protein	YP_002922734.1	27.717	184	0.000241	46.2	0	Burkholderia virus Bcepil02	putative tail fiber protein
2784257460	VBB18684.1	28.889	180	2.3e-13	73.9	Yasminevirus sp. GU-2018	hypothetical protein	YP_009323140.1	32.653	98	0.0002	44.7	0	Synechococcus phage S-CAM7	putative tail fiber protein
2784257460	AYV76022.1	29.282	181	9.8e-09	60.5	Terrestrivirus sp.	hypothetical protein	AZF90167.1	30.939	181	2.14e-15	78.2	0	Phage 5P_1	hypothetical protein
2784257460	AYV76022.1	29.282	181	9.8e-09	60.5	Terrestrivirus sp.	hypothetical protein	AUS03041.1	29.282	181	3.75e-14	75.1	0	Vibrio phage 2.275.O._10N.286.54.E11	tail collar domain protein
2784257460	AYV76022.1	29.282	181	9.8e-09	60.5	Terrestrivirus sp.	hypothetical protein	BAQ90098.1	27.948	229	5.95e-12	69.7	0	uncultured Mediterranean phage uvMED	phage tail fiber-like protein
2784257460	AYV76022.1	29.282	181	9.8e-09	60.5	Terrestrivirus sp.	hypothetical protein	AZF90169.1	28.261	184	7.26e-08	56.2	0	Phage 5P_1	tail fiber protein
2784257460	AYV76022.1	29.282	181	9.8e-09	60.5	Terrestrivirus sp.	hypothetical protein	AXF42100.1	35.106	94	2.13e-07	56.2	0	Synechococcus T7-like virus S-TIP37	hypothetical protein
2784257460	AYV76022.1	29.282	181	9.8e-09	60.5	Terrestrivirus sp.	hypothetical protein	YP_009210845.1	27.979	193	3.64e-07	53.9	0	Pseudomonas phage PhiCHU	putative tail constituent protein
2784257460	AYV76022.1	29.282	181	9.8e-09	60.5	Terrestrivirus sp.	hypothetical protein	YP_214255.1	51.282	39	1.33e-06	53.9	0	Prochlorococcus phage P-SSM2	phage tail fiber-like protein
2784257460	AYV76022.1	29.282	181	9.8e-09	60.5	Terrestrivirus sp.	hypothetical protein	QHB38613.1	29.891	184	1.48e-06	52.8	0	Flavobacterium phage vB_FspM_pippi8-1	structural protein
2784257460	AYV76022.1	29.282	181	9.8e-09	60.5	Terrestrivirus sp.	hypothetical protein	QGH72303.1	62.5	40	3.09e-06	52.4	0	Podoviridae sp. ctg2L5	baseplate structural protein
2784257460	AYV76022.1	29.282	181	9.8e-09	60.5	Terrestrivirus sp.	hypothetical protein	AYJ73836.1	27.461	193	1.65e-06	52	0	Pseudomonas phage SaPL	tail fibers protein
2784257460	AYV76022.1	29.282	181	9.8e-09	60.5	Terrestrivirus sp.	hypothetical protein	QGT54648.1	28.44	218	6.09e-06	52	0	Synechococcus phage B23	tail fiber protein
2784257460	AYV76022.1	29.282	181	9.8e-09	60.5	Terrestrivirus sp.	hypothetical protein	YP_008857858.1	29.016	193	1.8e-06	51.6	0	Pseudomonas phage phiIBB-PAA2	hypothetical protein
2784257460	AYV76022.1	29.282	181	9.8e-09	60.5	Terrestrivirus sp.	hypothetical protein	AFD10690.1	27.461	193	1.93e-06	51.6	0	Pseudomonas phage MR299-2	hypothetical protein
2784257460	AYV76022.1	29.282	181	9.8e-09	60.5	Terrestrivirus sp.	hypothetical protein	QHB38507.1	29.348	184	3.51e-06	51.6	0	Flavobacterium phage vB_FspM_lotta8-1	structural protein
2784257460	AYV76022.1	29.282	181	9.8e-09	60.5	Terrestrivirus sp.	hypothetical protein	QHB49060.1	28.497	193	2.46e-06	51.2	0	Pseudomonas phage U47	putative tail fiber protein
2784257460	AYV76022.1	29.282	181	9.8e-09	60.5	Terrestrivirus sp.	hypothetical protein	AUR99106.1	32.323	99	4.85e-06	50.4	0	Vibrio phage 1.262.O._10N.286.51.A9	hypothetical protein
2784257460	AYV76022.1	29.282	181	9.8e-09	60.5	Terrestrivirus sp.	hypothetical protein	CCM43491.1	27.461	193	6.74e-06	50.1	0	Pseudomonas phage vB_PaeP_C1-14_Or	hypothetical protein
2784257460	AYV76022.1	29.282	181	9.8e-09	60.5	Terrestrivirus sp.	hypothetical protein	AWD90625.1	25.806	155	7.67e-05	47.8	0	Pseudomonas phage Njord	hypothetical protein
2784257460	AYV76022.1	29.282	181	9.8e-09	60.5	Terrestrivirus sp.	hypothetical protein	AOV62395.1	33.673	98	4.86e-05	46.2	0	Synechococcus phage S-CAM7	putative tail fiber protein
2784257460	AYV76022.1	29.282	181	9.8e-09	60.5	Terrestrivirus sp.	hypothetical protein	YP_006907052.1	28.846	208	0.000122	46.2	0	Pseudomonas phage UFV-P2	tail fiber protein
2784257460	AYV76022.1	29.282	181	9.8e-09	60.5	Terrestrivirus sp.	hypothetical protein	YP_002922734.1	27.717	184	0.000241	46.2	0	Burkholderia virus Bcepil02	putative tail fiber protein
2784257460	AYV76022.1	29.282	181	9.8e-09	60.5	Terrestrivirus sp.	hypothetical protein	YP_009323140.1	32.653	98	0.0002	44.7	0	Synechococcus phage S-CAM7	putative tail fiber protein
2784257460	QBK89126.1	29.63	189	2.73e-08	59.3	Mimivirus LCMiAC02	tail collar domain protein	AZF90167.1	30.939	181	2.14e-15	78.2	0	Phage 5P_1	hypothetical protein
2784257460	QBK89126.1	29.63	189	2.73e-08	59.3	Mimivirus LCMiAC02	tail collar domain protein	AUS03041.1	29.282	181	3.75e-14	75.1	0	Vibrio phage 2.275.O._10N.286.54.E11	tail collar domain protein
2784257460	QBK89126.1	29.63	189	2.73e-08	59.3	Mimivirus LCMiAC02	tail collar domain protein	BAQ90098.1	27.948	229	5.95e-12	69.7	0	uncultured Mediterranean phage uvMED	phage tail fiber-like protein
2784257460	QBK89126.1	29.63	189	2.73e-08	59.3	Mimivirus LCMiAC02	tail collar domain protein	AZF90169.1	28.261	184	7.26e-08	56.2	0	Phage 5P_1	tail fiber protein
2784257460	QBK89126.1	29.63	189	2.73e-08	59.3	Mimivirus LCMiAC02	tail collar domain protein	AXF42100.1	35.106	94	2.13e-07	56.2	0	Synechococcus T7-like virus S-TIP37	hypothetical protein
2784257460	QBK89126.1	29.63	189	2.73e-08	59.3	Mimivirus LCMiAC02	tail collar domain protein	YP_009210845.1	27.979	193	3.64e-07	53.9	0	Pseudomonas phage PhiCHU	putative tail constituent protein
2784257460	QBK89126.1	29.63	189	2.73e-08	59.3	Mimivirus LCMiAC02	tail collar domain protein	YP_214255.1	51.282	39	1.33e-06	53.9	0	Prochlorococcus phage P-SSM2	phage tail fiber-like protein
2784257460	QBK89126.1	29.63	189	2.73e-08	59.3	Mimivirus LCMiAC02	tail collar domain protein	QHB38613.1	29.891	184	1.48e-06	52.8	0	Flavobacterium phage vB_FspM_pippi8-1	structural protein
2784257460	QBK89126.1	29.63	189	2.73e-08	59.3	Mimivirus LCMiAC02	tail collar domain protein	QGH72303.1	62.5	40	3.09e-06	52.4	0	Podoviridae sp. ctg2L5	baseplate structural protein
2784257460	QBK89126.1	29.63	189	2.73e-08	59.3	Mimivirus LCMiAC02	tail collar domain protein	AYJ73836.1	27.461	193	1.65e-06	52	0	Pseudomonas phage SaPL	tail fibers protein
2784257460	QBK89126.1	29.63	189	2.73e-08	59.3	Mimivirus LCMiAC02	tail collar domain protein	QGT54648.1	28.44	218	6.09e-06	52	0	Synechococcus phage B23	tail fiber protein
2784257460	QBK89126.1	29.63	189	2.73e-08	59.3	Mimivirus LCMiAC02	tail collar domain protein	YP_008857858.1	29.016	193	1.8e-06	51.6	0	Pseudomonas phage phiIBB-PAA2	hypothetical protein
2784257460	QBK89126.1	29.63	189	2.73e-08	59.3	Mimivirus LCMiAC02	tail collar domain protein	AFD10690.1	27.461	193	1.93e-06	51.6	0	Pseudomonas phage MR299-2	hypothetical protein
2784257460	QBK89126.1	29.63	189	2.73e-08	59.3	Mimivirus LCMiAC02	tail collar domain protein	QHB38507.1	29.348	184	3.51e-06	51.6	0	Flavobacterium phage vB_FspM_lotta8-1	structural protein
2784257460	QBK89126.1	29.63	189	2.73e-08	59.3	Mimivirus LCMiAC02	tail collar domain protein	QHB49060.1	28.497	193	2.46e-06	51.2	0	Pseudomonas phage U47	putative tail fiber protein
2784257460	QBK89126.1	29.63	189	2.73e-08	59.3	Mimivirus LCMiAC02	tail collar domain protein	AUR99106.1	32.323	99	4.85e-06	50.4	0	Vibrio phage 1.262.O._10N.286.51.A9	hypothetical protein
2784257460	QBK89126.1	29.63	189	2.73e-08	59.3	Mimivirus LCMiAC02	tail collar domain protein	CCM43491.1	27.461	193	6.74e-06	50.1	0	Pseudomonas phage vB_PaeP_C1-14_Or	hypothetical protein
2784257460	QBK89126.1	29.63	189	2.73e-08	59.3	Mimivirus LCMiAC02	tail collar domain protein	AWD90625.1	25.806	155	7.67e-05	47.8	0	Pseudomonas phage Njord	hypothetical protein
2784257460	QBK89126.1	29.63	189	2.73e-08	59.3	Mimivirus LCMiAC02	tail collar domain protein	AOV62395.1	33.673	98	4.86e-05	46.2	0	Synechococcus phage S-CAM7	putative tail fiber protein
2784257460	QBK89126.1	29.63	189	2.73e-08	59.3	Mimivirus LCMiAC02	tail collar domain protein	YP_006907052.1	28.846	208	0.000122	46.2	0	Pseudomonas phage UFV-P2	tail fiber protein
2784257460	QBK89126.1	29.63	189	2.73e-08	59.3	Mimivirus LCMiAC02	tail collar domain protein	YP_002922734.1	27.717	184	0.000241	46.2	0	Burkholderia virus Bcepil02	putative tail fiber protein
2784257460	QBK89126.1	29.63	189	2.73e-08	59.3	Mimivirus LCMiAC02	tail collar domain protein	YP_009323140.1	32.653	98	0.0002	44.7	0	Synechococcus phage S-CAM7	putative tail fiber protein
2784257460	YP_009704141.1	27.586	203	4.3e-07	57.8	Bottlenose dolphin adenovirus 1	fiber	AZF90167.1	30.939	181	2.14e-15	78.2	0	Phage 5P_1	hypothetical protein
2784257460	YP_009704141.1	27.586	203	4.3e-07	57.8	Bottlenose dolphin adenovirus 1	fiber	AUS03041.1	29.282	181	3.75e-14	75.1	0	Vibrio phage 2.275.O._10N.286.54.E11	tail collar domain protein
2784257460	YP_009704141.1	27.586	203	4.3e-07	57.8	Bottlenose dolphin adenovirus 1	fiber	BAQ90098.1	27.948	229	5.95e-12	69.7	0	uncultured Mediterranean phage uvMED	phage tail fiber-like protein
2784257460	YP_009704141.1	27.586	203	4.3e-07	57.8	Bottlenose dolphin adenovirus 1	fiber	AZF90169.1	28.261	184	7.26e-08	56.2	0	Phage 5P_1	tail fiber protein
2784257460	YP_009704141.1	27.586	203	4.3e-07	57.8	Bottlenose dolphin adenovirus 1	fiber	AXF42100.1	35.106	94	2.13e-07	56.2	0	Synechococcus T7-like virus S-TIP37	hypothetical protein
2784257460	YP_009704141.1	27.586	203	4.3e-07	57.8	Bottlenose dolphin adenovirus 1	fiber	YP_009210845.1	27.979	193	3.64e-07	53.9	0	Pseudomonas phage PhiCHU	putative tail constituent protein
2784257460	YP_009704141.1	27.586	203	4.3e-07	57.8	Bottlenose dolphin adenovirus 1	fiber	YP_214255.1	51.282	39	1.33e-06	53.9	0	Prochlorococcus phage P-SSM2	phage tail fiber-like protein
2784257460	YP_009704141.1	27.586	203	4.3e-07	57.8	Bottlenose dolphin adenovirus 1	fiber	QHB38613.1	29.891	184	1.48e-06	52.8	0	Flavobacterium phage vB_FspM_pippi8-1	structural protein
2784257460	YP_009704141.1	27.586	203	4.3e-07	57.8	Bottlenose dolphin adenovirus 1	fiber	QGH72303.1	62.5	40	3.09e-06	52.4	0	Podoviridae sp. ctg2L5	baseplate structural protein
2784257460	YP_009704141.1	27.586	203	4.3e-07	57.8	Bottlenose dolphin adenovirus 1	fiber	AYJ73836.1	27.461	193	1.65e-06	52	0	Pseudomonas phage SaPL	tail fibers protein
2784257460	YP_009704141.1	27.586	203	4.3e-07	57.8	Bottlenose dolphin adenovirus 1	fiber	QGT54648.1	28.44	218	6.09e-06	52	0	Synechococcus phage B23	tail fiber protein
2784257460	YP_009704141.1	27.586	203	4.3e-07	57.8	Bottlenose dolphin adenovirus 1	fiber	YP_008857858.1	29.016	193	1.8e-06	51.6	0	Pseudomonas phage phiIBB-PAA2	hypothetical protein
2784257460	YP_009704141.1	27.586	203	4.3e-07	57.8	Bottlenose dolphin adenovirus 1	fiber	AFD10690.1	27.461	193	1.93e-06	51.6	0	Pseudomonas phage MR299-2	hypothetical protein
2784257460	YP_009704141.1	27.586	203	4.3e-07	57.8	Bottlenose dolphin adenovirus 1	fiber	QHB38507.1	29.348	184	3.51e-06	51.6	0	Flavobacterium phage vB_FspM_lotta8-1	structural protein
2784257460	YP_009704141.1	27.586	203	4.3e-07	57.8	Bottlenose dolphin adenovirus 1	fiber	QHB49060.1	28.497	193	2.46e-06	51.2	0	Pseudomonas phage U47	putative tail fiber protein
2784257460	YP_009704141.1	27.586	203	4.3e-07	57.8	Bottlenose dolphin adenovirus 1	fiber	AUR99106.1	32.323	99	4.85e-06	50.4	0	Vibrio phage 1.262.O._10N.286.51.A9	hypothetical protein
2784257460	YP_009704141.1	27.586	203	4.3e-07	57.8	Bottlenose dolphin adenovirus 1	fiber	CCM43491.1	27.461	193	6.74e-06	50.1	0	Pseudomonas phage vB_PaeP_C1-14_Or	hypothetical protein
2784257460	YP_009704141.1	27.586	203	4.3e-07	57.8	Bottlenose dolphin adenovirus 1	fiber	AWD90625.1	25.806	155	7.67e-05	47.8	0	Pseudomonas phage Njord	hypothetical protein
2784257460	YP_009704141.1	27.586	203	4.3e-07	57.8	Bottlenose dolphin adenovirus 1	fiber	AOV62395.1	33.673	98	4.86e-05	46.2	0	Synechococcus phage S-CAM7	putative tail fiber protein
2784257460	YP_009704141.1	27.586	203	4.3e-07	57.8	Bottlenose dolphin adenovirus 1	fiber	YP_006907052.1	28.846	208	0.000122	46.2	0	Pseudomonas phage UFV-P2	tail fiber protein
2784257460	YP_009704141.1	27.586	203	4.3e-07	57.8	Bottlenose dolphin adenovirus 1	fiber	YP_002922734.1	27.717	184	0.000241	46.2	0	Burkholderia virus Bcepil02	putative tail fiber protein
2784257460	YP_009704141.1	27.586	203	4.3e-07	57.8	Bottlenose dolphin adenovirus 1	fiber	YP_009323140.1	32.653	98	0.0002	44.7	0	Synechococcus phage S-CAM7	putative tail fiber protein
2784257460	QER78613.1	29.167	168	1.83e-06	55.8	Siadenovirus IDL19-3602	fiber protein	AZF90167.1	30.939	181	2.14e-15	78.2	0	Phage 5P_1	hypothetical protein
2784257460	QER78613.1	29.167	168	1.83e-06	55.8	Siadenovirus IDL19-3602	fiber protein	AUS03041.1	29.282	181	3.75e-14	75.1	0	Vibrio phage 2.275.O._10N.286.54.E11	tail collar domain protein
2784257460	QER78613.1	29.167	168	1.83e-06	55.8	Siadenovirus IDL19-3602	fiber protein	BAQ90098.1	27.948	229	5.95e-12	69.7	0	uncultured Mediterranean phage uvMED	phage tail fiber-like protein
2784257460	QER78613.1	29.167	168	1.83e-06	55.8	Siadenovirus IDL19-3602	fiber protein	AZF90169.1	28.261	184	7.26e-08	56.2	0	Phage 5P_1	tail fiber protein
2784257460	QER78613.1	29.167	168	1.83e-06	55.8	Siadenovirus IDL19-3602	fiber protein	AXF42100.1	35.106	94	2.13e-07	56.2	0	Synechococcus T7-like virus S-TIP37	hypothetical protein
2784257460	QER78613.1	29.167	168	1.83e-06	55.8	Siadenovirus IDL19-3602	fiber protein	YP_009210845.1	27.979	193	3.64e-07	53.9	0	Pseudomonas phage PhiCHU	putative tail constituent protein
2784257460	QER78613.1	29.167	168	1.83e-06	55.8	Siadenovirus IDL19-3602	fiber protein	YP_214255.1	51.282	39	1.33e-06	53.9	0	Prochlorococcus phage P-SSM2	phage tail fiber-like protein
2784257460	QER78613.1	29.167	168	1.83e-06	55.8	Siadenovirus IDL19-3602	fiber protein	QHB38613.1	29.891	184	1.48e-06	52.8	0	Flavobacterium phage vB_FspM_pippi8-1	structural protein
2784257460	QER78613.1	29.167	168	1.83e-06	55.8	Siadenovirus IDL19-3602	fiber protein	QGH72303.1	62.5	40	3.09e-06	52.4	0	Podoviridae sp. ctg2L5	baseplate structural protein
2784257460	QER78613.1	29.167	168	1.83e-06	55.8	Siadenovirus IDL19-3602	fiber protein	AYJ73836.1	27.461	193	1.65e-06	52	0	Pseudomonas phage SaPL	tail fibers protein
2784257460	QER78613.1	29.167	168	1.83e-06	55.8	Siadenovirus IDL19-3602	fiber protein	QGT54648.1	28.44	218	6.09e-06	52	0	Synechococcus phage B23	tail fiber protein
2784257460	QER78613.1	29.167	168	1.83e-06	55.8	Siadenovirus IDL19-3602	fiber protein	YP_008857858.1	29.016	193	1.8e-06	51.6	0	Pseudomonas phage phiIBB-PAA2	hypothetical protein
2784257460	QER78613.1	29.167	168	1.83e-06	55.8	Siadenovirus IDL19-3602	fiber protein	AFD10690.1	27.461	193	1.93e-06	51.6	0	Pseudomonas phage MR299-2	hypothetical protein
2784257460	QER78613.1	29.167	168	1.83e-06	55.8	Siadenovirus IDL19-3602	fiber protein	QHB38507.1	29.348	184	3.51e-06	51.6	0	Flavobacterium phage vB_FspM_lotta8-1	structural protein
2784257460	QER78613.1	29.167	168	1.83e-06	55.8	Siadenovirus IDL19-3602	fiber protein	QHB49060.1	28.497	193	2.46e-06	51.2	0	Pseudomonas phage U47	putative tail fiber protein
2784257460	QER78613.1	29.167	168	1.83e-06	55.8	Siadenovirus IDL19-3602	fiber protein	AUR99106.1	32.323	99	4.85e-06	50.4	0	Vibrio phage 1.262.O._10N.286.51.A9	hypothetical protein
2784257460	QER78613.1	29.167	168	1.83e-06	55.8	Siadenovirus IDL19-3602	fiber protein	CCM43491.1	27.461	193	6.74e-06	50.1	0	Pseudomonas phage vB_PaeP_C1-14_Or	hypothetical protein
2784257460	QER78613.1	29.167	168	1.83e-06	55.8	Siadenovirus IDL19-3602	fiber protein	AWD90625.1	25.806	155	7.67e-05	47.8	0	Pseudomonas phage Njord	hypothetical protein
2784257460	QER78613.1	29.167	168	1.83e-06	55.8	Siadenovirus IDL19-3602	fiber protein	AOV62395.1	33.673	98	4.86e-05	46.2	0	Synechococcus phage S-CAM7	putative tail fiber protein
2784257460	QER78613.1	29.167	168	1.83e-06	55.8	Siadenovirus IDL19-3602	fiber protein	YP_006907052.1	28.846	208	0.000122	46.2	0	Pseudomonas phage UFV-P2	tail fiber protein
2784257460	QER78613.1	29.167	168	1.83e-06	55.8	Siadenovirus IDL19-3602	fiber protein	YP_002922734.1	27.717	184	0.000241	46.2	0	Burkholderia virus Bcepil02	putative tail fiber protein
2784257460	QER78613.1	29.167	168	1.83e-06	55.8	Siadenovirus IDL19-3602	fiber protein	YP_009323140.1	32.653	98	0.0002	44.7	0	Synechococcus phage S-CAM7	putative tail fiber protein
2784257460	ANG08575.1	27.879	165	6.84e-06	53.9	Equine adenovirus 1	fiber protein	AZF90167.1	30.939	181	2.14e-15	78.2	0	Phage 5P_1	hypothetical protein
2784257460	ANG08575.1	27.879	165	6.84e-06	53.9	Equine adenovirus 1	fiber protein	AUS03041.1	29.282	181	3.75e-14	75.1	0	Vibrio phage 2.275.O._10N.286.54.E11	tail collar domain protein
2784257460	ANG08575.1	27.879	165	6.84e-06	53.9	Equine adenovirus 1	fiber protein	BAQ90098.1	27.948	229	5.95e-12	69.7	0	uncultured Mediterranean phage uvMED	phage tail fiber-like protein
2784257460	ANG08575.1	27.879	165	6.84e-06	53.9	Equine adenovirus 1	fiber protein	AZF90169.1	28.261	184	7.26e-08	56.2	0	Phage 5P_1	tail fiber protein
2784257460	ANG08575.1	27.879	165	6.84e-06	53.9	Equine adenovirus 1	fiber protein	AXF42100.1	35.106	94	2.13e-07	56.2	0	Synechococcus T7-like virus S-TIP37	hypothetical protein
2784257460	ANG08575.1	27.879	165	6.84e-06	53.9	Equine adenovirus 1	fiber protein	YP_009210845.1	27.979	193	3.64e-07	53.9	0	Pseudomonas phage PhiCHU	putative tail constituent protein
2784257460	ANG08575.1	27.879	165	6.84e-06	53.9	Equine adenovirus 1	fiber protein	YP_214255.1	51.282	39	1.33e-06	53.9	0	Prochlorococcus phage P-SSM2	phage tail fiber-like protein
2784257460	ANG08575.1	27.879	165	6.84e-06	53.9	Equine adenovirus 1	fiber protein	QHB38613.1	29.891	184	1.48e-06	52.8	0	Flavobacterium phage vB_FspM_pippi8-1	structural protein
2784257460	ANG08575.1	27.879	165	6.84e-06	53.9	Equine adenovirus 1	fiber protein	QGH72303.1	62.5	40	3.09e-06	52.4	0	Podoviridae sp. ctg2L5	baseplate structural protein
2784257460	ANG08575.1	27.879	165	6.84e-06	53.9	Equine adenovirus 1	fiber protein	AYJ73836.1	27.461	193	1.65e-06	52	0	Pseudomonas phage SaPL	tail fibers protein
2784257460	ANG08575.1	27.879	165	6.84e-06	53.9	Equine adenovirus 1	fiber protein	QGT54648.1	28.44	218	6.09e-06	52	0	Synechococcus phage B23	tail fiber protein
2784257460	ANG08575.1	27.879	165	6.84e-06	53.9	Equine adenovirus 1	fiber protein	YP_008857858.1	29.016	193	1.8e-06	51.6	0	Pseudomonas phage phiIBB-PAA2	hypothetical protein
2784257460	ANG08575.1	27.879	165	6.84e-06	53.9	Equine adenovirus 1	fiber protein	AFD10690.1	27.461	193	1.93e-06	51.6	0	Pseudomonas phage MR299-2	hypothetical protein
2784257460	ANG08575.1	27.879	165	6.84e-06	53.9	Equine adenovirus 1	fiber protein	QHB38507.1	29.348	184	3.51e-06	51.6	0	Flavobacterium phage vB_FspM_lotta8-1	structural protein
2784257460	ANG08575.1	27.879	165	6.84e-06	53.9	Equine adenovirus 1	fiber protein	QHB49060.1	28.497	193	2.46e-06	51.2	0	Pseudomonas phage U47	putative tail fiber protein
2784257460	ANG08575.1	27.879	165	6.84e-06	53.9	Equine adenovirus 1	fiber protein	AUR99106.1	32.323	99	4.85e-06	50.4	0	Vibrio phage 1.262.O._10N.286.51.A9	hypothetical protein
2784257460	ANG08575.1	27.879	165	6.84e-06	53.9	Equine adenovirus 1	fiber protein	CCM43491.1	27.461	193	6.74e-06	50.1	0	Pseudomonas phage vB_PaeP_C1-14_Or	hypothetical protein
2784257460	ANG08575.1	27.879	165	6.84e-06	53.9	Equine adenovirus 1	fiber protein	AWD90625.1	25.806	155	7.67e-05	47.8	0	Pseudomonas phage Njord	hypothetical protein
2784257460	ANG08575.1	27.879	165	6.84e-06	53.9	Equine adenovirus 1	fiber protein	AOV62395.1	33.673	98	4.86e-05	46.2	0	Synechococcus phage S-CAM7	putative tail fiber protein
2784257460	ANG08575.1	27.879	165	6.84e-06	53.9	Equine adenovirus 1	fiber protein	YP_006907052.1	28.846	208	0.000122	46.2	0	Pseudomonas phage UFV-P2	tail fiber protein
2784257460	ANG08575.1	27.879	165	6.84e-06	53.9	Equine adenovirus 1	fiber protein	YP_002922734.1	27.717	184	0.000241	46.2	0	Burkholderia virus Bcepil02	putative tail fiber protein
2784257460	ANG08575.1	27.879	165	6.84e-06	53.9	Equine adenovirus 1	fiber protein	YP_009323140.1	32.653	98	0.0002	44.7	0	Synechococcus phage S-CAM7	putative tail fiber protein
2784257460	YP_008052415.1	29.333	150	1.02e-05	53.5	Phaeocystis globosa virus	phage tail collar domain family protein	AZF90167.1	30.939	181	2.14e-15	78.2	0	Phage 5P_1	hypothetical protein
2784257460	YP_008052415.1	29.333	150	1.02e-05	53.5	Phaeocystis globosa virus	phage tail collar domain family protein	AUS03041.1	29.282	181	3.75e-14	75.1	0	Vibrio phage 2.275.O._10N.286.54.E11	tail collar domain protein
2784257460	YP_008052415.1	29.333	150	1.02e-05	53.5	Phaeocystis globosa virus	phage tail collar domain family protein	BAQ90098.1	27.948	229	5.95e-12	69.7	0	uncultured Mediterranean phage uvMED	phage tail fiber-like protein
2784257460	YP_008052415.1	29.333	150	1.02e-05	53.5	Phaeocystis globosa virus	phage tail collar domain family protein	AZF90169.1	28.261	184	7.26e-08	56.2	0	Phage 5P_1	tail fiber protein
2784257460	YP_008052415.1	29.333	150	1.02e-05	53.5	Phaeocystis globosa virus	phage tail collar domain family protein	AXF42100.1	35.106	94	2.13e-07	56.2	0	Synechococcus T7-like virus S-TIP37	hypothetical protein
2784257460	YP_008052415.1	29.333	150	1.02e-05	53.5	Phaeocystis globosa virus	phage tail collar domain family protein	YP_009210845.1	27.979	193	3.64e-07	53.9	0	Pseudomonas phage PhiCHU	putative tail constituent protein
2784257460	YP_008052415.1	29.333	150	1.02e-05	53.5	Phaeocystis globosa virus	phage tail collar domain family protein	YP_214255.1	51.282	39	1.33e-06	53.9	0	Prochlorococcus phage P-SSM2	phage tail fiber-like protein
2784257460	YP_008052415.1	29.333	150	1.02e-05	53.5	Phaeocystis globosa virus	phage tail collar domain family protein	QHB38613.1	29.891	184	1.48e-06	52.8	0	Flavobacterium phage vB_FspM_pippi8-1	structural protein
2784257460	YP_008052415.1	29.333	150	1.02e-05	53.5	Phaeocystis globosa virus	phage tail collar domain family protein	QGH72303.1	62.5	40	3.09e-06	52.4	0	Podoviridae sp. ctg2L5	baseplate structural protein
2784257460	YP_008052415.1	29.333	150	1.02e-05	53.5	Phaeocystis globosa virus	phage tail collar domain family protein	AYJ73836.1	27.461	193	1.65e-06	52	0	Pseudomonas phage SaPL	tail fibers protein
2784257460	YP_008052415.1	29.333	150	1.02e-05	53.5	Phaeocystis globosa virus	phage tail collar domain family protein	QGT54648.1	28.44	218	6.09e-06	52	0	Synechococcus phage B23	tail fiber protein
2784257460	YP_008052415.1	29.333	150	1.02e-05	53.5	Phaeocystis globosa virus	phage tail collar domain family protein	YP_008857858.1	29.016	193	1.8e-06	51.6	0	Pseudomonas phage phiIBB-PAA2	hypothetical protein
2784257460	YP_008052415.1	29.333	150	1.02e-05	53.5	Phaeocystis globosa virus	phage tail collar domain family protein	AFD10690.1	27.461	193	1.93e-06	51.6	0	Pseudomonas phage MR299-2	hypothetical protein
2784257460	YP_008052415.1	29.333	150	1.02e-05	53.5	Phaeocystis globosa virus	phage tail collar domain family protein	QHB38507.1	29.348	184	3.51e-06	51.6	0	Flavobacterium phage vB_FspM_lotta8-1	structural protein
2784257460	YP_008052415.1	29.333	150	1.02e-05	53.5	Phaeocystis globosa virus	phage tail collar domain family protein	QHB49060.1	28.497	193	2.46e-06	51.2	0	Pseudomonas phage U47	putative tail fiber protein
2784257460	YP_008052415.1	29.333	150	1.02e-05	53.5	Phaeocystis globosa virus	phage tail collar domain family protein	AUR99106.1	32.323	99	4.85e-06	50.4	0	Vibrio phage 1.262.O._10N.286.51.A9	hypothetical protein
2784257460	YP_008052415.1	29.333	150	1.02e-05	53.5	Phaeocystis globosa virus	phage tail collar domain family protein	CCM43491.1	27.461	193	6.74e-06	50.1	0	Pseudomonas phage vB_PaeP_C1-14_Or	hypothetical protein
2784257460	YP_008052415.1	29.333	150	1.02e-05	53.5	Phaeocystis globosa virus	phage tail collar domain family protein	AWD90625.1	25.806	155	7.67e-05	47.8	0	Pseudomonas phage Njord	hypothetical protein
2784257460	YP_008052415.1	29.333	150	1.02e-05	53.5	Phaeocystis globosa virus	phage tail collar domain family protein	AOV62395.1	33.673	98	4.86e-05	46.2	0	Synechococcus phage S-CAM7	putative tail fiber protein
2784257460	YP_008052415.1	29.333	150	1.02e-05	53.5	Phaeocystis globosa virus	phage tail collar domain family protein	YP_006907052.1	28.846	208	0.000122	46.2	0	Pseudomonas phage UFV-P2	tail fiber protein
2784257460	YP_008052415.1	29.333	150	1.02e-05	53.5	Phaeocystis globosa virus	phage tail collar domain family protein	YP_002922734.1	27.717	184	0.000241	46.2	0	Burkholderia virus Bcepil02	putative tail fiber protein
2784257460	YP_008052415.1	29.333	150	1.02e-05	53.5	Phaeocystis globosa virus	phage tail collar domain family protein	YP_009323140.1	32.653	98	0.0002	44.7	0	Synechococcus phage S-CAM7	putative tail fiber protein
2784257460	YP_009553575.1	25.641	195	1.69e-05	52.8	Polar bear mastadenovirus 1	fiber	AZF90167.1	30.939	181	2.14e-15	78.2	0	Phage 5P_1	hypothetical protein
2784257460	YP_009553575.1	25.641	195	1.69e-05	52.8	Polar bear mastadenovirus 1	fiber	AUS03041.1	29.282	181	3.75e-14	75.1	0	Vibrio phage 2.275.O._10N.286.54.E11	tail collar domain protein
2784257460	YP_009553575.1	25.641	195	1.69e-05	52.8	Polar bear mastadenovirus 1	fiber	BAQ90098.1	27.948	229	5.95e-12	69.7	0	uncultured Mediterranean phage uvMED	phage tail fiber-like protein
2784257460	YP_009553575.1	25.641	195	1.69e-05	52.8	Polar bear mastadenovirus 1	fiber	AZF90169.1	28.261	184	7.26e-08	56.2	0	Phage 5P_1	tail fiber protein
2784257460	YP_009553575.1	25.641	195	1.69e-05	52.8	Polar bear mastadenovirus 1	fiber	AXF42100.1	35.106	94	2.13e-07	56.2	0	Synechococcus T7-like virus S-TIP37	hypothetical protein
2784257460	YP_009553575.1	25.641	195	1.69e-05	52.8	Polar bear mastadenovirus 1	fiber	YP_009210845.1	27.979	193	3.64e-07	53.9	0	Pseudomonas phage PhiCHU	putative tail constituent protein
2784257460	YP_009553575.1	25.641	195	1.69e-05	52.8	Polar bear mastadenovirus 1	fiber	YP_214255.1	51.282	39	1.33e-06	53.9	0	Prochlorococcus phage P-SSM2	phage tail fiber-like protein
2784257460	YP_009553575.1	25.641	195	1.69e-05	52.8	Polar bear mastadenovirus 1	fiber	QHB38613.1	29.891	184	1.48e-06	52.8	0	Flavobacterium phage vB_FspM_pippi8-1	structural protein
2784257460	YP_009553575.1	25.641	195	1.69e-05	52.8	Polar bear mastadenovirus 1	fiber	QGH72303.1	62.5	40	3.09e-06	52.4	0	Podoviridae sp. ctg2L5	baseplate structural protein
2784257460	YP_009553575.1	25.641	195	1.69e-05	52.8	Polar bear mastadenovirus 1	fiber	AYJ73836.1	27.461	193	1.65e-06	52	0	Pseudomonas phage SaPL	tail fibers protein
2784257460	YP_009553575.1	25.641	195	1.69e-05	52.8	Polar bear mastadenovirus 1	fiber	QGT54648.1	28.44	218	6.09e-06	52	0	Synechococcus phage B23	tail fiber protein
2784257460	YP_009553575.1	25.641	195	1.69e-05	52.8	Polar bear mastadenovirus 1	fiber	YP_008857858.1	29.016	193	1.8e-06	51.6	0	Pseudomonas phage phiIBB-PAA2	hypothetical protein
2784257460	YP_009553575.1	25.641	195	1.69e-05	52.8	Polar bear mastadenovirus 1	fiber	AFD10690.1	27.461	193	1.93e-06	51.6	0	Pseudomonas phage MR299-2	hypothetical protein
2784257460	YP_009553575.1	25.641	195	1.69e-05	52.8	Polar bear mastadenovirus 1	fiber	QHB38507.1	29.348	184	3.51e-06	51.6	0	Flavobacterium phage vB_FspM_lotta8-1	structural protein
2784257460	YP_009553575.1	25.641	195	1.69e-05	52.8	Polar bear mastadenovirus 1	fiber	QHB49060.1	28.497	193	2.46e-06	51.2	0	Pseudomonas phage U47	putative tail fiber protein
2784257460	YP_009553575.1	25.641	195	1.69e-05	52.8	Polar bear mastadenovirus 1	fiber	AUR99106.1	32.323	99	4.85e-06	50.4	0	Vibrio phage 1.262.O._10N.286.51.A9	hypothetical protein
2784257460	YP_009553575.1	25.641	195	1.69e-05	52.8	Polar bear mastadenovirus 1	fiber	CCM43491.1	27.461	193	6.74e-06	50.1	0	Pseudomonas phage vB_PaeP_C1-14_Or	hypothetical protein
2784257460	YP_009553575.1	25.641	195	1.69e-05	52.8	Polar bear mastadenovirus 1	fiber	AWD90625.1	25.806	155	7.67e-05	47.8	0	Pseudomonas phage Njord	hypothetical protein
2784257460	YP_009553575.1	25.641	195	1.69e-05	52.8	Polar bear mastadenovirus 1	fiber	AOV62395.1	33.673	98	4.86e-05	46.2	0	Synechococcus phage S-CAM7	putative tail fiber protein
2784257460	YP_009553575.1	25.641	195	1.69e-05	52.8	Polar bear mastadenovirus 1	fiber	YP_006907052.1	28.846	208	0.000122	46.2	0	Pseudomonas phage UFV-P2	tail fiber protein
2784257460	YP_009553575.1	25.641	195	1.69e-05	52.8	Polar bear mastadenovirus 1	fiber	YP_002922734.1	27.717	184	0.000241	46.2	0	Burkholderia virus Bcepil02	putative tail fiber protein
2784257460	YP_009553575.1	25.641	195	1.69e-05	52.8	Polar bear mastadenovirus 1	fiber	YP_009323140.1	32.653	98	0.0002	44.7	0	Synechococcus phage S-CAM7	putative tail fiber protein
2784257460	ANG08575.1	28.5	200	4.49e-05	51.6	Equine adenovirus 1	fiber protein	AZF90167.1	30.939	181	2.14e-15	78.2	0	Phage 5P_1	hypothetical protein
2784257460	ANG08575.1	28.5	200	4.49e-05	51.6	Equine adenovirus 1	fiber protein	AUS03041.1	29.282	181	3.75e-14	75.1	0	Vibrio phage 2.275.O._10N.286.54.E11	tail collar domain protein
2784257460	ANG08575.1	28.5	200	4.49e-05	51.6	Equine adenovirus 1	fiber protein	BAQ90098.1	27.948	229	5.95e-12	69.7	0	uncultured Mediterranean phage uvMED	phage tail fiber-like protein
2784257460	ANG08575.1	28.5	200	4.49e-05	51.6	Equine adenovirus 1	fiber protein	AZF90169.1	28.261	184	7.26e-08	56.2	0	Phage 5P_1	tail fiber protein
2784257460	ANG08575.1	28.5	200	4.49e-05	51.6	Equine adenovirus 1	fiber protein	AXF42100.1	35.106	94	2.13e-07	56.2	0	Synechococcus T7-like virus S-TIP37	hypothetical protein
2784257460	ANG08575.1	28.5	200	4.49e-05	51.6	Equine adenovirus 1	fiber protein	YP_009210845.1	27.979	193	3.64e-07	53.9	0	Pseudomonas phage PhiCHU	putative tail constituent protein
2784257460	ANG08575.1	28.5	200	4.49e-05	51.6	Equine adenovirus 1	fiber protein	YP_214255.1	51.282	39	1.33e-06	53.9	0	Prochlorococcus phage P-SSM2	phage tail fiber-like protein
2784257460	ANG08575.1	28.5	200	4.49e-05	51.6	Equine adenovirus 1	fiber protein	QHB38613.1	29.891	184	1.48e-06	52.8	0	Flavobacterium phage vB_FspM_pippi8-1	structural protein
2784257460	ANG08575.1	28.5	200	4.49e-05	51.6	Equine adenovirus 1	fiber protein	QGH72303.1	62.5	40	3.09e-06	52.4	0	Podoviridae sp. ctg2L5	baseplate structural protein
2784257460	ANG08575.1	28.5	200	4.49e-05	51.6	Equine adenovirus 1	fiber protein	AYJ73836.1	27.461	193	1.65e-06	52	0	Pseudomonas phage SaPL	tail fibers protein
2784257460	ANG08575.1	28.5	200	4.49e-05	51.6	Equine adenovirus 1	fiber protein	QGT54648.1	28.44	218	6.09e-06	52	0	Synechococcus phage B23	tail fiber protein
2784257460	ANG08575.1	28.5	200	4.49e-05	51.6	Equine adenovirus 1	fiber protein	YP_008857858.1	29.016	193	1.8e-06	51.6	0	Pseudomonas phage phiIBB-PAA2	hypothetical protein
2784257460	ANG08575.1	28.5	200	4.49e-05	51.6	Equine adenovirus 1	fiber protein	AFD10690.1	27.461	193	1.93e-06	51.6	0	Pseudomonas phage MR299-2	hypothetical protein
2784257460	ANG08575.1	28.5	200	4.49e-05	51.6	Equine adenovirus 1	fiber protein	QHB38507.1	29.348	184	3.51e-06	51.6	0	Flavobacterium phage vB_FspM_lotta8-1	structural protein
2784257460	ANG08575.1	28.5	200	4.49e-05	51.6	Equine adenovirus 1	fiber protein	QHB49060.1	28.497	193	2.46e-06	51.2	0	Pseudomonas phage U47	putative tail fiber protein
2784257460	ANG08575.1	28.5	200	4.49e-05	51.6	Equine adenovirus 1	fiber protein	AUR99106.1	32.323	99	4.85e-06	50.4	0	Vibrio phage 1.262.O._10N.286.51.A9	hypothetical protein
2784257460	ANG08575.1	28.5	200	4.49e-05	51.6	Equine adenovirus 1	fiber protein	CCM43491.1	27.461	193	6.74e-06	50.1	0	Pseudomonas phage vB_PaeP_C1-14_Or	hypothetical protein
2784257460	ANG08575.1	28.5	200	4.49e-05	51.6	Equine adenovirus 1	fiber protein	AWD90625.1	25.806	155	7.67e-05	47.8	0	Pseudomonas phage Njord	hypothetical protein
2784257460	ANG08575.1	28.5	200	4.49e-05	51.6	Equine adenovirus 1	fiber protein	AOV62395.1	33.673	98	4.86e-05	46.2	0	Synechococcus phage S-CAM7	putative tail fiber protein
2784257460	ANG08575.1	28.5	200	4.49e-05	51.6	Equine adenovirus 1	fiber protein	YP_006907052.1	28.846	208	0.000122	46.2	0	Pseudomonas phage UFV-P2	tail fiber protein
2784257460	ANG08575.1	28.5	200	4.49e-05	51.6	Equine adenovirus 1	fiber protein	YP_002922734.1	27.717	184	0.000241	46.2	0	Burkholderia virus Bcepil02	putative tail fiber protein
2784257460	ANG08575.1	28.5	200	4.49e-05	51.6	Equine adenovirus 1	fiber protein	YP_009323140.1	32.653	98	0.0002	44.7	0	Synechococcus phage S-CAM7	putative tail fiber protein
2784257460	AXE75640.1	27.354	223	8.73e-05	50.4	Rousettus aegyptiacus adenovirus	fiber	AZF90167.1	30.939	181	2.14e-15	78.2	0	Phage 5P_1	hypothetical protein
2784257460	AXE75640.1	27.354	223	8.73e-05	50.4	Rousettus aegyptiacus adenovirus	fiber	AUS03041.1	29.282	181	3.75e-14	75.1	0	Vibrio phage 2.275.O._10N.286.54.E11	tail collar domain protein
2784257460	AXE75640.1	27.354	223	8.73e-05	50.4	Rousettus aegyptiacus adenovirus	fiber	BAQ90098.1	27.948	229	5.95e-12	69.7	0	uncultured Mediterranean phage uvMED	phage tail fiber-like protein
2784257460	AXE75640.1	27.354	223	8.73e-05	50.4	Rousettus aegyptiacus adenovirus	fiber	AZF90169.1	28.261	184	7.26e-08	56.2	0	Phage 5P_1	tail fiber protein
2784257460	AXE75640.1	27.354	223	8.73e-05	50.4	Rousettus aegyptiacus adenovirus	fiber	AXF42100.1	35.106	94	2.13e-07	56.2	0	Synechococcus T7-like virus S-TIP37	hypothetical protein
2784257460	AXE75640.1	27.354	223	8.73e-05	50.4	Rousettus aegyptiacus adenovirus	fiber	YP_009210845.1	27.979	193	3.64e-07	53.9	0	Pseudomonas phage PhiCHU	putative tail constituent protein
2784257460	AXE75640.1	27.354	223	8.73e-05	50.4	Rousettus aegyptiacus adenovirus	fiber	YP_214255.1	51.282	39	1.33e-06	53.9	0	Prochlorococcus phage P-SSM2	phage tail fiber-like protein
2784257460	AXE75640.1	27.354	223	8.73e-05	50.4	Rousettus aegyptiacus adenovirus	fiber	QHB38613.1	29.891	184	1.48e-06	52.8	0	Flavobacterium phage vB_FspM_pippi8-1	structural protein
2784257460	AXE75640.1	27.354	223	8.73e-05	50.4	Rousettus aegyptiacus adenovirus	fiber	QGH72303.1	62.5	40	3.09e-06	52.4	0	Podoviridae sp. ctg2L5	baseplate structural protein
2784257460	AXE75640.1	27.354	223	8.73e-05	50.4	Rousettus aegyptiacus adenovirus	fiber	AYJ73836.1	27.461	193	1.65e-06	52	0	Pseudomonas phage SaPL	tail fibers protein
2784257460	AXE75640.1	27.354	223	8.73e-05	50.4	Rousettus aegyptiacus adenovirus	fiber	QGT54648.1	28.44	218	6.09e-06	52	0	Synechococcus phage B23	tail fiber protein
2784257460	AXE75640.1	27.354	223	8.73e-05	50.4	Rousettus aegyptiacus adenovirus	fiber	YP_008857858.1	29.016	193	1.8e-06	51.6	0	Pseudomonas phage phiIBB-PAA2	hypothetical protein
2784257460	AXE75640.1	27.354	223	8.73e-05	50.4	Rousettus aegyptiacus adenovirus	fiber	AFD10690.1	27.461	193	1.93e-06	51.6	0	Pseudomonas phage MR299-2	hypothetical protein
2784257460	AXE75640.1	27.354	223	8.73e-05	50.4	Rousettus aegyptiacus adenovirus	fiber	QHB38507.1	29.348	184	3.51e-06	51.6	0	Flavobacterium phage vB_FspM_lotta8-1	structural protein
2784257460	AXE75640.1	27.354	223	8.73e-05	50.4	Rousettus aegyptiacus adenovirus	fiber	QHB49060.1	28.497	193	2.46e-06	51.2	0	Pseudomonas phage U47	putative tail fiber protein
2784257460	AXE75640.1	27.354	223	8.73e-05	50.4	Rousettus aegyptiacus adenovirus	fiber	AUR99106.1	32.323	99	4.85e-06	50.4	0	Vibrio phage 1.262.O._10N.286.51.A9	hypothetical protein
2784257460	AXE75640.1	27.354	223	8.73e-05	50.4	Rousettus aegyptiacus adenovirus	fiber	CCM43491.1	27.461	193	6.74e-06	50.1	0	Pseudomonas phage vB_PaeP_C1-14_Or	hypothetical protein
2784257460	AXE75640.1	27.354	223	8.73e-05	50.4	Rousettus aegyptiacus adenovirus	fiber	AWD90625.1	25.806	155	7.67e-05	47.8	0	Pseudomonas phage Njord	hypothetical protein
2784257460	AXE75640.1	27.354	223	8.73e-05	50.4	Rousettus aegyptiacus adenovirus	fiber	AOV62395.1	33.673	98	4.86e-05	46.2	0	Synechococcus phage S-CAM7	putative tail fiber protein
2784257460	AXE75640.1	27.354	223	8.73e-05	50.4	Rousettus aegyptiacus adenovirus	fiber	YP_006907052.1	28.846	208	0.000122	46.2	0	Pseudomonas phage UFV-P2	tail fiber protein
2784257460	AXE75640.1	27.354	223	8.73e-05	50.4	Rousettus aegyptiacus adenovirus	fiber	YP_002922734.1	27.717	184	0.000241	46.2	0	Burkholderia virus Bcepil02	putative tail fiber protein
2784257460	AXE75640.1	27.354	223	8.73e-05	50.4	Rousettus aegyptiacus adenovirus	fiber	YP_009323140.1	32.653	98	0.0002	44.7	0	Synechococcus phage S-CAM7	putative tail fiber protein
2784257460	YP_009174168.1	27.16	162	9.99e-05	50.1	Simian adenovirus 16	fiber-1	AZF90167.1	30.939	181	2.14e-15	78.2	0	Phage 5P_1	hypothetical protein
2784257460	YP_009174168.1	27.16	162	9.99e-05	50.1	Simian adenovirus 16	fiber-1	AUS03041.1	29.282	181	3.75e-14	75.1	0	Vibrio phage 2.275.O._10N.286.54.E11	tail collar domain protein
2784257460	YP_009174168.1	27.16	162	9.99e-05	50.1	Simian adenovirus 16	fiber-1	BAQ90098.1	27.948	229	5.95e-12	69.7	0	uncultured Mediterranean phage uvMED	phage tail fiber-like protein
2784257460	YP_009174168.1	27.16	162	9.99e-05	50.1	Simian adenovirus 16	fiber-1	AZF90169.1	28.261	184	7.26e-08	56.2	0	Phage 5P_1	tail fiber protein
2784257460	YP_009174168.1	27.16	162	9.99e-05	50.1	Simian adenovirus 16	fiber-1	AXF42100.1	35.106	94	2.13e-07	56.2	0	Synechococcus T7-like virus S-TIP37	hypothetical protein
2784257460	YP_009174168.1	27.16	162	9.99e-05	50.1	Simian adenovirus 16	fiber-1	YP_009210845.1	27.979	193	3.64e-07	53.9	0	Pseudomonas phage PhiCHU	putative tail constituent protein
2784257460	YP_009174168.1	27.16	162	9.99e-05	50.1	Simian adenovirus 16	fiber-1	YP_214255.1	51.282	39	1.33e-06	53.9	0	Prochlorococcus phage P-SSM2	phage tail fiber-like protein
2784257460	YP_009174168.1	27.16	162	9.99e-05	50.1	Simian adenovirus 16	fiber-1	QHB38613.1	29.891	184	1.48e-06	52.8	0	Flavobacterium phage vB_FspM_pippi8-1	structural protein
2784257460	YP_009174168.1	27.16	162	9.99e-05	50.1	Simian adenovirus 16	fiber-1	QGH72303.1	62.5	40	3.09e-06	52.4	0	Podoviridae sp. ctg2L5	baseplate structural protein
2784257460	YP_009174168.1	27.16	162	9.99e-05	50.1	Simian adenovirus 16	fiber-1	AYJ73836.1	27.461	193	1.65e-06	52	0	Pseudomonas phage SaPL	tail fibers protein
2784257460	YP_009174168.1	27.16	162	9.99e-05	50.1	Simian adenovirus 16	fiber-1	QGT54648.1	28.44	218	6.09e-06	52	0	Synechococcus phage B23	tail fiber protein
2784257460	YP_009174168.1	27.16	162	9.99e-05	50.1	Simian adenovirus 16	fiber-1	YP_008857858.1	29.016	193	1.8e-06	51.6	0	Pseudomonas phage phiIBB-PAA2	hypothetical protein
2784257460	YP_009174168.1	27.16	162	9.99e-05	50.1	Simian adenovirus 16	fiber-1	AFD10690.1	27.461	193	1.93e-06	51.6	0	Pseudomonas phage MR299-2	hypothetical protein
2784257460	YP_009174168.1	27.16	162	9.99e-05	50.1	Simian adenovirus 16	fiber-1	QHB38507.1	29.348	184	3.51e-06	51.6	0	Flavobacterium phage vB_FspM_lotta8-1	structural protein
2784257460	YP_009174168.1	27.16	162	9.99e-05	50.1	Simian adenovirus 16	fiber-1	QHB49060.1	28.497	193	2.46e-06	51.2	0	Pseudomonas phage U47	putative tail fiber protein
2784257460	YP_009174168.1	27.16	162	9.99e-05	50.1	Simian adenovirus 16	fiber-1	AUR99106.1	32.323	99	4.85e-06	50.4	0	Vibrio phage 1.262.O._10N.286.51.A9	hypothetical protein
2784257460	YP_009174168.1	27.16	162	9.99e-05	50.1	Simian adenovirus 16	fiber-1	CCM43491.1	27.461	193	6.74e-06	50.1	0	Pseudomonas phage vB_PaeP_C1-14_Or	hypothetical protein
2784257460	YP_009174168.1	27.16	162	9.99e-05	50.1	Simian adenovirus 16	fiber-1	AWD90625.1	25.806	155	7.67e-05	47.8	0	Pseudomonas phage Njord	hypothetical protein
2784257460	YP_009174168.1	27.16	162	9.99e-05	50.1	Simian adenovirus 16	fiber-1	AOV62395.1	33.673	98	4.86e-05	46.2	0	Synechococcus phage S-CAM7	putative tail fiber protein
2784257460	YP_009174168.1	27.16	162	9.99e-05	50.1	Simian adenovirus 16	fiber-1	YP_006907052.1	28.846	208	0.000122	46.2	0	Pseudomonas phage UFV-P2	tail fiber protein
2784257460	YP_009174168.1	27.16	162	9.99e-05	50.1	Simian adenovirus 16	fiber-1	YP_002922734.1	27.717	184	0.000241	46.2	0	Burkholderia virus Bcepil02	putative tail fiber protein
2784257460	YP_009174168.1	27.16	162	9.99e-05	50.1	Simian adenovirus 16	fiber-1	YP_009323140.1	32.653	98	0.0002	44.7	0	Synechococcus phage S-CAM7	putative tail fiber protein
2784257460	AUG71737.1	22.152	158	7.39e-05	49.7	Rhesus adenovirus 60	short fiber 1	AZF90167.1	30.939	181	2.14e-15	78.2	0	Phage 5P_1	hypothetical protein
2784257460	AUG71737.1	22.152	158	7.39e-05	49.7	Rhesus adenovirus 60	short fiber 1	AUS03041.1	29.282	181	3.75e-14	75.1	0	Vibrio phage 2.275.O._10N.286.54.E11	tail collar domain protein
2784257460	AUG71737.1	22.152	158	7.39e-05	49.7	Rhesus adenovirus 60	short fiber 1	BAQ90098.1	27.948	229	5.95e-12	69.7	0	uncultured Mediterranean phage uvMED	phage tail fiber-like protein
2784257460	AUG71737.1	22.152	158	7.39e-05	49.7	Rhesus adenovirus 60	short fiber 1	AZF90169.1	28.261	184	7.26e-08	56.2	0	Phage 5P_1	tail fiber protein
2784257460	AUG71737.1	22.152	158	7.39e-05	49.7	Rhesus adenovirus 60	short fiber 1	AXF42100.1	35.106	94	2.13e-07	56.2	0	Synechococcus T7-like virus S-TIP37	hypothetical protein
2784257460	AUG71737.1	22.152	158	7.39e-05	49.7	Rhesus adenovirus 60	short fiber 1	YP_009210845.1	27.979	193	3.64e-07	53.9	0	Pseudomonas phage PhiCHU	putative tail constituent protein
2784257460	AUG71737.1	22.152	158	7.39e-05	49.7	Rhesus adenovirus 60	short fiber 1	YP_214255.1	51.282	39	1.33e-06	53.9	0	Prochlorococcus phage P-SSM2	phage tail fiber-like protein
2784257460	AUG71737.1	22.152	158	7.39e-05	49.7	Rhesus adenovirus 60	short fiber 1	QHB38613.1	29.891	184	1.48e-06	52.8	0	Flavobacterium phage vB_FspM_pippi8-1	structural protein
2784257460	AUG71737.1	22.152	158	7.39e-05	49.7	Rhesus adenovirus 60	short fiber 1	QGH72303.1	62.5	40	3.09e-06	52.4	0	Podoviridae sp. ctg2L5	baseplate structural protein
2784257460	AUG71737.1	22.152	158	7.39e-05	49.7	Rhesus adenovirus 60	short fiber 1	AYJ73836.1	27.461	193	1.65e-06	52	0	Pseudomonas phage SaPL	tail fibers protein
2784257460	AUG71737.1	22.152	158	7.39e-05	49.7	Rhesus adenovirus 60	short fiber 1	QGT54648.1	28.44	218	6.09e-06	52	0	Synechococcus phage B23	tail fiber protein
2784257460	AUG71737.1	22.152	158	7.39e-05	49.7	Rhesus adenovirus 60	short fiber 1	YP_008857858.1	29.016	193	1.8e-06	51.6	0	Pseudomonas phage phiIBB-PAA2	hypothetical protein
2784257460	AUG71737.1	22.152	158	7.39e-05	49.7	Rhesus adenovirus 60	short fiber 1	AFD10690.1	27.461	193	1.93e-06	51.6	0	Pseudomonas phage MR299-2	hypothetical protein
2784257460	AUG71737.1	22.152	158	7.39e-05	49.7	Rhesus adenovirus 60	short fiber 1	QHB38507.1	29.348	184	3.51e-06	51.6	0	Flavobacterium phage vB_FspM_lotta8-1	structural protein
2784257460	AUG71737.1	22.152	158	7.39e-05	49.7	Rhesus adenovirus 60	short fiber 1	QHB49060.1	28.497	193	2.46e-06	51.2	0	Pseudomonas phage U47	putative tail fiber protein
2784257460	AUG71737.1	22.152	158	7.39e-05	49.7	Rhesus adenovirus 60	short fiber 1	AUR99106.1	32.323	99	4.85e-06	50.4	0	Vibrio phage 1.262.O._10N.286.51.A9	hypothetical protein
2784257460	AUG71737.1	22.152	158	7.39e-05	49.7	Rhesus adenovirus 60	short fiber 1	CCM43491.1	27.461	193	6.74e-06	50.1	0	Pseudomonas phage vB_PaeP_C1-14_Or	hypothetical protein
2784257460	AUG71737.1	22.152	158	7.39e-05	49.7	Rhesus adenovirus 60	short fiber 1	AWD90625.1	25.806	155	7.67e-05	47.8	0	Pseudomonas phage Njord	hypothetical protein
2784257460	AUG71737.1	22.152	158	7.39e-05	49.7	Rhesus adenovirus 60	short fiber 1	AOV62395.1	33.673	98	4.86e-05	46.2	0	Synechococcus phage S-CAM7	putative tail fiber protein
2784257460	AUG71737.1	22.152	158	7.39e-05	49.7	Rhesus adenovirus 60	short fiber 1	YP_006907052.1	28.846	208	0.000122	46.2	0	Pseudomonas phage UFV-P2	tail fiber protein
2784257460	AUG71737.1	22.152	158	7.39e-05	49.7	Rhesus adenovirus 60	short fiber 1	YP_002922734.1	27.717	184	0.000241	46.2	0	Burkholderia virus Bcepil02	putative tail fiber protein
2784257460	AUG71737.1	22.152	158	7.39e-05	49.7	Rhesus adenovirus 60	short fiber 1	YP_009323140.1	32.653	98	0.0002	44.7	0	Synechococcus phage S-CAM7	putative tail fiber protein
2784257460	AUG71892.1	22.152	158	0.000306	47.8	Rhesus adenovirus 66	short fiber 1	AZF90167.1	30.939	181	2.14e-15	78.2	0	Phage 5P_1	hypothetical protein
2784257460	AUG71892.1	22.152	158	0.000306	47.8	Rhesus adenovirus 66	short fiber 1	AUS03041.1	29.282	181	3.75e-14	75.1	0	Vibrio phage 2.275.O._10N.286.54.E11	tail collar domain protein
2784257460	AUG71892.1	22.152	158	0.000306	47.8	Rhesus adenovirus 66	short fiber 1	BAQ90098.1	27.948	229	5.95e-12	69.7	0	uncultured Mediterranean phage uvMED	phage tail fiber-like protein
2784257460	AUG71892.1	22.152	158	0.000306	47.8	Rhesus adenovirus 66	short fiber 1	AZF90169.1	28.261	184	7.26e-08	56.2	0	Phage 5P_1	tail fiber protein
2784257460	AUG71892.1	22.152	158	0.000306	47.8	Rhesus adenovirus 66	short fiber 1	AXF42100.1	35.106	94	2.13e-07	56.2	0	Synechococcus T7-like virus S-TIP37	hypothetical protein
2784257460	AUG71892.1	22.152	158	0.000306	47.8	Rhesus adenovirus 66	short fiber 1	YP_009210845.1	27.979	193	3.64e-07	53.9	0	Pseudomonas phage PhiCHU	putative tail constituent protein
2784257460	AUG71892.1	22.152	158	0.000306	47.8	Rhesus adenovirus 66	short fiber 1	YP_214255.1	51.282	39	1.33e-06	53.9	0	Prochlorococcus phage P-SSM2	phage tail fiber-like protein
2784257460	AUG71892.1	22.152	158	0.000306	47.8	Rhesus adenovirus 66	short fiber 1	QHB38613.1	29.891	184	1.48e-06	52.8	0	Flavobacterium phage vB_FspM_pippi8-1	structural protein
2784257460	AUG71892.1	22.152	158	0.000306	47.8	Rhesus adenovirus 66	short fiber 1	QGH72303.1	62.5	40	3.09e-06	52.4	0	Podoviridae sp. ctg2L5	baseplate structural protein
2784257460	AUG71892.1	22.152	158	0.000306	47.8	Rhesus adenovirus 66	short fiber 1	AYJ73836.1	27.461	193	1.65e-06	52	0	Pseudomonas phage SaPL	tail fibers protein
2784257460	AUG71892.1	22.152	158	0.000306	47.8	Rhesus adenovirus 66	short fiber 1	QGT54648.1	28.44	218	6.09e-06	52	0	Synechococcus phage B23	tail fiber protein
2784257460	AUG71892.1	22.152	158	0.000306	47.8	Rhesus adenovirus 66	short fiber 1	YP_008857858.1	29.016	193	1.8e-06	51.6	0	Pseudomonas phage phiIBB-PAA2	hypothetical protein
2784257460	AUG71892.1	22.152	158	0.000306	47.8	Rhesus adenovirus 66	short fiber 1	AFD10690.1	27.461	193	1.93e-06	51.6	0	Pseudomonas phage MR299-2	hypothetical protein
2784257460	AUG71892.1	22.152	158	0.000306	47.8	Rhesus adenovirus 66	short fiber 1	QHB38507.1	29.348	184	3.51e-06	51.6	0	Flavobacterium phage vB_FspM_lotta8-1	structural protein
2784257460	AUG71892.1	22.152	158	0.000306	47.8	Rhesus adenovirus 66	short fiber 1	QHB49060.1	28.497	193	2.46e-06	51.2	0	Pseudomonas phage U47	putative tail fiber protein
2784257460	AUG71892.1	22.152	158	0.000306	47.8	Rhesus adenovirus 66	short fiber 1	AUR99106.1	32.323	99	4.85e-06	50.4	0	Vibrio phage 1.262.O._10N.286.51.A9	hypothetical protein
2784257460	AUG71892.1	22.152	158	0.000306	47.8	Rhesus adenovirus 66	short fiber 1	CCM43491.1	27.461	193	6.74e-06	50.1	0	Pseudomonas phage vB_PaeP_C1-14_Or	hypothetical protein
2784257460	AUG71892.1	22.152	158	0.000306	47.8	Rhesus adenovirus 66	short fiber 1	AWD90625.1	25.806	155	7.67e-05	47.8	0	Pseudomonas phage Njord	hypothetical protein
2784257460	AUG71892.1	22.152	158	0.000306	47.8	Rhesus adenovirus 66	short fiber 1	AOV62395.1	33.673	98	4.86e-05	46.2	0	Synechococcus phage S-CAM7	putative tail fiber protein
2784257460	AUG71892.1	22.152	158	0.000306	47.8	Rhesus adenovirus 66	short fiber 1	YP_006907052.1	28.846	208	0.000122	46.2	0	Pseudomonas phage UFV-P2	tail fiber protein
2784257460	AUG71892.1	22.152	158	0.000306	47.8	Rhesus adenovirus 66	short fiber 1	YP_002922734.1	27.717	184	0.000241	46.2	0	Burkholderia virus Bcepil02	putative tail fiber protein
2784257460	AUG71892.1	22.152	158	0.000306	47.8	Rhesus adenovirus 66	short fiber 1	YP_009323140.1	32.653	98	0.0002	44.7	0	Synechococcus phage S-CAM7	putative tail fiber protein
2784257460	AAN75194.1	27.972	143	0.000583	47.8	Bovine adenovirus 2	fiber protein subtype B	AZF90167.1	30.939	181	2.14e-15	78.2	0	Phage 5P_1	hypothetical protein
2784257460	AAN75194.1	27.972	143	0.000583	47.8	Bovine adenovirus 2	fiber protein subtype B	AUS03041.1	29.282	181	3.75e-14	75.1	0	Vibrio phage 2.275.O._10N.286.54.E11	tail collar domain protein
2784257460	AAN75194.1	27.972	143	0.000583	47.8	Bovine adenovirus 2	fiber protein subtype B	BAQ90098.1	27.948	229	5.95e-12	69.7	0	uncultured Mediterranean phage uvMED	phage tail fiber-like protein
2784257460	AAN75194.1	27.972	143	0.000583	47.8	Bovine adenovirus 2	fiber protein subtype B	AZF90169.1	28.261	184	7.26e-08	56.2	0	Phage 5P_1	tail fiber protein
2784257460	AAN75194.1	27.972	143	0.000583	47.8	Bovine adenovirus 2	fiber protein subtype B	AXF42100.1	35.106	94	2.13e-07	56.2	0	Synechococcus T7-like virus S-TIP37	hypothetical protein
2784257460	AAN75194.1	27.972	143	0.000583	47.8	Bovine adenovirus 2	fiber protein subtype B	YP_009210845.1	27.979	193	3.64e-07	53.9	0	Pseudomonas phage PhiCHU	putative tail constituent protein
2784257460	AAN75194.1	27.972	143	0.000583	47.8	Bovine adenovirus 2	fiber protein subtype B	YP_214255.1	51.282	39	1.33e-06	53.9	0	Prochlorococcus phage P-SSM2	phage tail fiber-like protein
2784257460	AAN75194.1	27.972	143	0.000583	47.8	Bovine adenovirus 2	fiber protein subtype B	QHB38613.1	29.891	184	1.48e-06	52.8	0	Flavobacterium phage vB_FspM_pippi8-1	structural protein
2784257460	AAN75194.1	27.972	143	0.000583	47.8	Bovine adenovirus 2	fiber protein subtype B	QGH72303.1	62.5	40	3.09e-06	52.4	0	Podoviridae sp. ctg2L5	baseplate structural protein
2784257460	AAN75194.1	27.972	143	0.000583	47.8	Bovine adenovirus 2	fiber protein subtype B	AYJ73836.1	27.461	193	1.65e-06	52	0	Pseudomonas phage SaPL	tail fibers protein
2784257460	AAN75194.1	27.972	143	0.000583	47.8	Bovine adenovirus 2	fiber protein subtype B	QGT54648.1	28.44	218	6.09e-06	52	0	Synechococcus phage B23	tail fiber protein
2784257460	AAN75194.1	27.972	143	0.000583	47.8	Bovine adenovirus 2	fiber protein subtype B	YP_008857858.1	29.016	193	1.8e-06	51.6	0	Pseudomonas phage phiIBB-PAA2	hypothetical protein
2784257460	AAN75194.1	27.972	143	0.000583	47.8	Bovine adenovirus 2	fiber protein subtype B	AFD10690.1	27.461	193	1.93e-06	51.6	0	Pseudomonas phage MR299-2	hypothetical protein
2784257460	AAN75194.1	27.972	143	0.000583	47.8	Bovine adenovirus 2	fiber protein subtype B	QHB38507.1	29.348	184	3.51e-06	51.6	0	Flavobacterium phage vB_FspM_lotta8-1	structural protein
2784257460	AAN75194.1	27.972	143	0.000583	47.8	Bovine adenovirus 2	fiber protein subtype B	QHB49060.1	28.497	193	2.46e-06	51.2	0	Pseudomonas phage U47	putative tail fiber protein
2784257460	AAN75194.1	27.972	143	0.000583	47.8	Bovine adenovirus 2	fiber protein subtype B	AUR99106.1	32.323	99	4.85e-06	50.4	0	Vibrio phage 1.262.O._10N.286.51.A9	hypothetical protein
2784257460	AAN75194.1	27.972	143	0.000583	47.8	Bovine adenovirus 2	fiber protein subtype B	CCM43491.1	27.461	193	6.74e-06	50.1	0	Pseudomonas phage vB_PaeP_C1-14_Or	hypothetical protein
2784257460	AAN75194.1	27.972	143	0.000583	47.8	Bovine adenovirus 2	fiber protein subtype B	AWD90625.1	25.806	155	7.67e-05	47.8	0	Pseudomonas phage Njord	hypothetical protein
2784257460	AAN75194.1	27.972	143	0.000583	47.8	Bovine adenovirus 2	fiber protein subtype B	AOV62395.1	33.673	98	4.86e-05	46.2	0	Synechococcus phage S-CAM7	putative tail fiber protein
2784257460	AAN75194.1	27.972	143	0.000583	47.8	Bovine adenovirus 2	fiber protein subtype B	YP_006907052.1	28.846	208	0.000122	46.2	0	Pseudomonas phage UFV-P2	tail fiber protein
2784257460	AAN75194.1	27.972	143	0.000583	47.8	Bovine adenovirus 2	fiber protein subtype B	YP_002922734.1	27.717	184	0.000241	46.2	0	Burkholderia virus Bcepil02	putative tail fiber protein
2784257460	AAN75194.1	27.972	143	0.000583	47.8	Bovine adenovirus 2	fiber protein subtype B	YP_009323140.1	32.653	98	0.0002	44.7	0	Synechococcus phage S-CAM7	putative tail fiber protein
2784257460	AFD22024.1	19.266	218	0.000618	47.4	Simian adenovirus A1285	fiber 2	AZF90167.1	30.939	181	2.14e-15	78.2	0	Phage 5P_1	hypothetical protein
2784257460	AFD22024.1	19.266	218	0.000618	47.4	Simian adenovirus A1285	fiber 2	AUS03041.1	29.282	181	3.75e-14	75.1	0	Vibrio phage 2.275.O._10N.286.54.E11	tail collar domain protein
2784257460	AFD22024.1	19.266	218	0.000618	47.4	Simian adenovirus A1285	fiber 2	BAQ90098.1	27.948	229	5.95e-12	69.7	0	uncultured Mediterranean phage uvMED	phage tail fiber-like protein
2784257460	AFD22024.1	19.266	218	0.000618	47.4	Simian adenovirus A1285	fiber 2	AZF90169.1	28.261	184	7.26e-08	56.2	0	Phage 5P_1	tail fiber protein
2784257460	AFD22024.1	19.266	218	0.000618	47.4	Simian adenovirus A1285	fiber 2	AXF42100.1	35.106	94	2.13e-07	56.2	0	Synechococcus T7-like virus S-TIP37	hypothetical protein
2784257460	AFD22024.1	19.266	218	0.000618	47.4	Simian adenovirus A1285	fiber 2	YP_009210845.1	27.979	193	3.64e-07	53.9	0	Pseudomonas phage PhiCHU	putative tail constituent protein
2784257460	AFD22024.1	19.266	218	0.000618	47.4	Simian adenovirus A1285	fiber 2	YP_214255.1	51.282	39	1.33e-06	53.9	0	Prochlorococcus phage P-SSM2	phage tail fiber-like protein
2784257460	AFD22024.1	19.266	218	0.000618	47.4	Simian adenovirus A1285	fiber 2	QHB38613.1	29.891	184	1.48e-06	52.8	0	Flavobacterium phage vB_FspM_pippi8-1	structural protein
2784257460	AFD22024.1	19.266	218	0.000618	47.4	Simian adenovirus A1285	fiber 2	QGH72303.1	62.5	40	3.09e-06	52.4	0	Podoviridae sp. ctg2L5	baseplate structural protein
2784257460	AFD22024.1	19.266	218	0.000618	47.4	Simian adenovirus A1285	fiber 2	AYJ73836.1	27.461	193	1.65e-06	52	0	Pseudomonas phage SaPL	tail fibers protein
2784257460	AFD22024.1	19.266	218	0.000618	47.4	Simian adenovirus A1285	fiber 2	QGT54648.1	28.44	218	6.09e-06	52	0	Synechococcus phage B23	tail fiber protein
2784257460	AFD22024.1	19.266	218	0.000618	47.4	Simian adenovirus A1285	fiber 2	YP_008857858.1	29.016	193	1.8e-06	51.6	0	Pseudomonas phage phiIBB-PAA2	hypothetical protein
2784257460	AFD22024.1	19.266	218	0.000618	47.4	Simian adenovirus A1285	fiber 2	AFD10690.1	27.461	193	1.93e-06	51.6	0	Pseudomonas phage MR299-2	hypothetical protein
2784257460	AFD22024.1	19.266	218	0.000618	47.4	Simian adenovirus A1285	fiber 2	QHB38507.1	29.348	184	3.51e-06	51.6	0	Flavobacterium phage vB_FspM_lotta8-1	structural protein
2784257460	AFD22024.1	19.266	218	0.000618	47.4	Simian adenovirus A1285	fiber 2	QHB49060.1	28.497	193	2.46e-06	51.2	0	Pseudomonas phage U47	putative tail fiber protein
2784257460	AFD22024.1	19.266	218	0.000618	47.4	Simian adenovirus A1285	fiber 2	AUR99106.1	32.323	99	4.85e-06	50.4	0	Vibrio phage 1.262.O._10N.286.51.A9	hypothetical protein
2784257460	AFD22024.1	19.266	218	0.000618	47.4	Simian adenovirus A1285	fiber 2	CCM43491.1	27.461	193	6.74e-06	50.1	0	Pseudomonas phage vB_PaeP_C1-14_Or	hypothetical protein
2784257460	AFD22024.1	19.266	218	0.000618	47.4	Simian adenovirus A1285	fiber 2	AWD90625.1	25.806	155	7.67e-05	47.8	0	Pseudomonas phage Njord	hypothetical protein
2784257460	AFD22024.1	19.266	218	0.000618	47.4	Simian adenovirus A1285	fiber 2	AOV62395.1	33.673	98	4.86e-05	46.2	0	Synechococcus phage S-CAM7	putative tail fiber protein
2784257460	AFD22024.1	19.266	218	0.000618	47.4	Simian adenovirus A1285	fiber 2	YP_006907052.1	28.846	208	0.000122	46.2	0	Pseudomonas phage UFV-P2	tail fiber protein
2784257460	AFD22024.1	19.266	218	0.000618	47.4	Simian adenovirus A1285	fiber 2	YP_002922734.1	27.717	184	0.000241	46.2	0	Burkholderia virus Bcepil02	putative tail fiber protein
2784257460	AFD22024.1	19.266	218	0.000618	47.4	Simian adenovirus A1285	fiber 2	YP_009323140.1	32.653	98	0.0002	44.7	0	Synechococcus phage S-CAM7	putative tail fiber protein
2784257460	AFD21959.1	19.266	218	0.00079	47	Simian adenovirus A1173	fiber 2	AZF90167.1	30.939	181	2.14e-15	78.2	0	Phage 5P_1	hypothetical protein
2784257460	AFD21959.1	19.266	218	0.00079	47	Simian adenovirus A1173	fiber 2	AUS03041.1	29.282	181	3.75e-14	75.1	0	Vibrio phage 2.275.O._10N.286.54.E11	tail collar domain protein
2784257460	AFD21959.1	19.266	218	0.00079	47	Simian adenovirus A1173	fiber 2	BAQ90098.1	27.948	229	5.95e-12	69.7	0	uncultured Mediterranean phage uvMED	phage tail fiber-like protein
2784257460	AFD21959.1	19.266	218	0.00079	47	Simian adenovirus A1173	fiber 2	AZF90169.1	28.261	184	7.26e-08	56.2	0	Phage 5P_1	tail fiber protein
2784257460	AFD21959.1	19.266	218	0.00079	47	Simian adenovirus A1173	fiber 2	AXF42100.1	35.106	94	2.13e-07	56.2	0	Synechococcus T7-like virus S-TIP37	hypothetical protein
2784257460	AFD21959.1	19.266	218	0.00079	47	Simian adenovirus A1173	fiber 2	YP_009210845.1	27.979	193	3.64e-07	53.9	0	Pseudomonas phage PhiCHU	putative tail constituent protein
2784257460	AFD21959.1	19.266	218	0.00079	47	Simian adenovirus A1173	fiber 2	YP_214255.1	51.282	39	1.33e-06	53.9	0	Prochlorococcus phage P-SSM2	phage tail fiber-like protein
2784257460	AFD21959.1	19.266	218	0.00079	47	Simian adenovirus A1173	fiber 2	QHB38613.1	29.891	184	1.48e-06	52.8	0	Flavobacterium phage vB_FspM_pippi8-1	structural protein
2784257460	AFD21959.1	19.266	218	0.00079	47	Simian adenovirus A1173	fiber 2	QGH72303.1	62.5	40	3.09e-06	52.4	0	Podoviridae sp. ctg2L5	baseplate structural protein
2784257460	AFD21959.1	19.266	218	0.00079	47	Simian adenovirus A1173	fiber 2	AYJ73836.1	27.461	193	1.65e-06	52	0	Pseudomonas phage SaPL	tail fibers protein
2784257460	AFD21959.1	19.266	218	0.00079	47	Simian adenovirus A1173	fiber 2	QGT54648.1	28.44	218	6.09e-06	52	0	Synechococcus phage B23	tail fiber protein
2784257460	AFD21959.1	19.266	218	0.00079	47	Simian adenovirus A1173	fiber 2	YP_008857858.1	29.016	193	1.8e-06	51.6	0	Pseudomonas phage phiIBB-PAA2	hypothetical protein
2784257460	AFD21959.1	19.266	218	0.00079	47	Simian adenovirus A1173	fiber 2	AFD10690.1	27.461	193	1.93e-06	51.6	0	Pseudomonas phage MR299-2	hypothetical protein
2784257460	AFD21959.1	19.266	218	0.00079	47	Simian adenovirus A1173	fiber 2	QHB38507.1	29.348	184	3.51e-06	51.6	0	Flavobacterium phage vB_FspM_lotta8-1	structural protein
2784257460	AFD21959.1	19.266	218	0.00079	47	Simian adenovirus A1173	fiber 2	QHB49060.1	28.497	193	2.46e-06	51.2	0	Pseudomonas phage U47	putative tail fiber protein
2784257460	AFD21959.1	19.266	218	0.00079	47	Simian adenovirus A1173	fiber 2	AUR99106.1	32.323	99	4.85e-06	50.4	0	Vibrio phage 1.262.O._10N.286.51.A9	hypothetical protein
2784257460	AFD21959.1	19.266	218	0.00079	47	Simian adenovirus A1173	fiber 2	CCM43491.1	27.461	193	6.74e-06	50.1	0	Pseudomonas phage vB_PaeP_C1-14_Or	hypothetical protein
2784257460	AFD21959.1	19.266	218	0.00079	47	Simian adenovirus A1173	fiber 2	AWD90625.1	25.806	155	7.67e-05	47.8	0	Pseudomonas phage Njord	hypothetical protein
2784257460	AFD21959.1	19.266	218	0.00079	47	Simian adenovirus A1173	fiber 2	AOV62395.1	33.673	98	4.86e-05	46.2	0	Synechococcus phage S-CAM7	putative tail fiber protein
2784257460	AFD21959.1	19.266	218	0.00079	47	Simian adenovirus A1173	fiber 2	YP_006907052.1	28.846	208	0.000122	46.2	0	Pseudomonas phage UFV-P2	tail fiber protein
2784257460	AFD21959.1	19.266	218	0.00079	47	Simian adenovirus A1173	fiber 2	YP_002922734.1	27.717	184	0.000241	46.2	0	Burkholderia virus Bcepil02	putative tail fiber protein
2784257460	AFD21959.1	19.266	218	0.00079	47	Simian adenovirus A1173	fiber 2	YP_009323140.1	32.653	98	0.0002	44.7	0	Synechococcus phage S-CAM7	putative tail fiber protein
2784257453	ADX06690.1	31.718	227	6.55e-16	80.9	Organic Lake phycodnavirus	putative phage tail collar domain family	AZF90167.1	33.333	183	4.72e-15	75.5	0	Phage 5P_1	hypothetical protein
2784257453	ADX06690.1	31.718	227	6.55e-16	80.9	Organic Lake phycodnavirus	putative phage tail collar domain family	AUS03041.1	28.249	177	4.01e-10	61.6	0	Vibrio phage 2.275.O._10N.286.54.E11	tail collar domain protein
2784257453	ADX06690.1	31.718	227	6.55e-16	80.9	Organic Lake phycodnavirus	putative phage tail collar domain family	BAQ90098.1	27.706	231	1.24e-09	60.8	0	uncultured Mediterranean phage uvMED	phage tail fiber-like protein
2784257453	ADX06690.1	31.718	227	6.55e-16	80.9	Organic Lake phycodnavirus	putative phage tail collar domain family	AZF90169.1	28.796	191	4.66e-09	58.5	0	Phage 5P_1	tail fiber protein
2784257453	ADX06690.1	31.718	227	6.55e-16	80.9	Organic Lake phycodnavirus	putative phage tail collar domain family	AUR99106.1	32.231	121	1.56e-07	53.9	0	Vibrio phage 1.262.O._10N.286.51.A9	hypothetical protein
2784257453	ADX06690.1	31.718	227	6.55e-16	80.9	Organic Lake phycodnavirus	putative phage tail collar domain family	AXF42100.1	35.789	95	4.71e-07	53.5	0	Synechococcus T7-like virus S-TIP37	hypothetical protein
2784257453	ADX06690.1	31.718	227	6.55e-16	80.9	Organic Lake phycodnavirus	putative phage tail collar domain family	QHB38613.1	33.333	93	1.22e-06	52	0	Flavobacterium phage vB_FspM_pippi8-1	structural protein
2784257453	ADX06690.1	31.718	227	6.55e-16	80.9	Organic Lake phycodnavirus	putative phage tail collar domain family	YP_214255.1	50	38	1.79e-06	52	0	Prochlorococcus phage P-SSM2	phage tail fiber-like protein
2784257453	ADX06690.1	31.718	227	6.55e-16	80.9	Organic Lake phycodnavirus	putative phage tail collar domain family	YP_006907052.1	28.27	237	1.13e-06	51.2	0	Pseudomonas phage UFV-P2	tail fiber protein
2784257453	ADX06690.1	31.718	227	6.55e-16	80.9	Organic Lake phycodnavirus	putative phage tail collar domain family	QHB38507.1	32.258	93	1.11e-05	48.9	0	Flavobacterium phage vB_FspM_lotta8-1	structural protein
2784257453	ADX06690.1	31.718	227	6.55e-16	80.9	Organic Lake phycodnavirus	putative phage tail collar domain family	QGH72303.1	44.898	49	7.27e-05	47	0	Podoviridae sp. ctg2L5	baseplate structural protein
2784257453	ADX06690.1	31.718	227	6.55e-16	80.9	Organic Lake phycodnavirus	putative phage tail collar domain family	BAQ86166.1	23.415	205	4.66e-05	46.2	0	uncultured Mediterranean phage uvMED	Microcystin-dependent protein (MdpB)
2784257453	ADX06690.1	31.718	227	6.55e-16	80.9	Organic Lake phycodnavirus	putative phage tail collar domain family	AWY03095.1	25.824	182	6.96e-05	46.2	0	Pseudomonas phage SCYZ1	tail fiber protein
2784257453	ADX06690.1	31.718	227	6.55e-16	80.9	Organic Lake phycodnavirus	putative phage tail collar domain family	AII27500.1	33.333	93	0.000112	45.4	0	Vibrio phage VPp1	tail fiber protein
2784257453	ADX06690.1	31.718	227	6.55e-16	80.9	Organic Lake phycodnavirus	putative phage tail collar domain family	ASV44019.1	29.24	171	0.000452	44.7	0	Salicola phage SCTP-2	hypothetical protein
2784257453	ADX06690.1	31.718	227	6.55e-16	80.9	Organic Lake phycodnavirus	putative phage tail collar domain family	QBJ00585.1	33.333	93	0.000378	43.9	0	Vibrio phage vB_VpP_BA6	tail fiber protein
2784257453	YP_008052415.1	34.921	126	5.79e-10	64.7	Phaeocystis globosa virus	phage tail collar domain family protein	AZF90167.1	33.333	183	4.72e-15	75.5	0	Phage 5P_1	hypothetical protein
2784257453	YP_008052415.1	34.921	126	5.79e-10	64.7	Phaeocystis globosa virus	phage tail collar domain family protein	AUS03041.1	28.249	177	4.01e-10	61.6	0	Vibrio phage 2.275.O._10N.286.54.E11	tail collar domain protein
2784257453	YP_008052415.1	34.921	126	5.79e-10	64.7	Phaeocystis globosa virus	phage tail collar domain family protein	BAQ90098.1	27.706	231	1.24e-09	60.8	0	uncultured Mediterranean phage uvMED	phage tail fiber-like protein
2784257453	YP_008052415.1	34.921	126	5.79e-10	64.7	Phaeocystis globosa virus	phage tail collar domain family protein	AZF90169.1	28.796	191	4.66e-09	58.5	0	Phage 5P_1	tail fiber protein
2784257453	YP_008052415.1	34.921	126	5.79e-10	64.7	Phaeocystis globosa virus	phage tail collar domain family protein	AUR99106.1	32.231	121	1.56e-07	53.9	0	Vibrio phage 1.262.O._10N.286.51.A9	hypothetical protein
2784257453	YP_008052415.1	34.921	126	5.79e-10	64.7	Phaeocystis globosa virus	phage tail collar domain family protein	AXF42100.1	35.789	95	4.71e-07	53.5	0	Synechococcus T7-like virus S-TIP37	hypothetical protein
2784257453	YP_008052415.1	34.921	126	5.79e-10	64.7	Phaeocystis globosa virus	phage tail collar domain family protein	QHB38613.1	33.333	93	1.22e-06	52	0	Flavobacterium phage vB_FspM_pippi8-1	structural protein
2784257453	YP_008052415.1	34.921	126	5.79e-10	64.7	Phaeocystis globosa virus	phage tail collar domain family protein	YP_214255.1	50	38	1.79e-06	52	0	Prochlorococcus phage P-SSM2	phage tail fiber-like protein
2784257453	YP_008052415.1	34.921	126	5.79e-10	64.7	Phaeocystis globosa virus	phage tail collar domain family protein	YP_006907052.1	28.27	237	1.13e-06	51.2	0	Pseudomonas phage UFV-P2	tail fiber protein
2784257453	YP_008052415.1	34.921	126	5.79e-10	64.7	Phaeocystis globosa virus	phage tail collar domain family protein	QHB38507.1	32.258	93	1.11e-05	48.9	0	Flavobacterium phage vB_FspM_lotta8-1	structural protein
2784257453	YP_008052415.1	34.921	126	5.79e-10	64.7	Phaeocystis globosa virus	phage tail collar domain family protein	QGH72303.1	44.898	49	7.27e-05	47	0	Podoviridae sp. ctg2L5	baseplate structural protein
2784257453	YP_008052415.1	34.921	126	5.79e-10	64.7	Phaeocystis globosa virus	phage tail collar domain family protein	BAQ86166.1	23.415	205	4.66e-05	46.2	0	uncultured Mediterranean phage uvMED	Microcystin-dependent protein (MdpB)
2784257453	YP_008052415.1	34.921	126	5.79e-10	64.7	Phaeocystis globosa virus	phage tail collar domain family protein	AWY03095.1	25.824	182	6.96e-05	46.2	0	Pseudomonas phage SCYZ1	tail fiber protein
2784257453	YP_008052415.1	34.921	126	5.79e-10	64.7	Phaeocystis globosa virus	phage tail collar domain family protein	AII27500.1	33.333	93	0.000112	45.4	0	Vibrio phage VPp1	tail fiber protein
2784257453	YP_008052415.1	34.921	126	5.79e-10	64.7	Phaeocystis globosa virus	phage tail collar domain family protein	ASV44019.1	29.24	171	0.000452	44.7	0	Salicola phage SCTP-2	hypothetical protein
2784257453	YP_008052415.1	34.921	126	5.79e-10	64.7	Phaeocystis globosa virus	phage tail collar domain family protein	QBJ00585.1	33.333	93	0.000378	43.9	0	Vibrio phage vB_VpP_BA6	tail fiber protein
2784257453	VBB18684.1	29.213	178	7.06e-10	62.4	Yasminevirus sp. GU-2018	hypothetical protein	AZF90167.1	33.333	183	4.72e-15	75.5	0	Phage 5P_1	hypothetical protein
2784257453	VBB18684.1	29.213	178	7.06e-10	62.4	Yasminevirus sp. GU-2018	hypothetical protein	AUS03041.1	28.249	177	4.01e-10	61.6	0	Vibrio phage 2.275.O._10N.286.54.E11	tail collar domain protein
2784257453	VBB18684.1	29.213	178	7.06e-10	62.4	Yasminevirus sp. GU-2018	hypothetical protein	BAQ90098.1	27.706	231	1.24e-09	60.8	0	uncultured Mediterranean phage uvMED	phage tail fiber-like protein
2784257453	VBB18684.1	29.213	178	7.06e-10	62.4	Yasminevirus sp. GU-2018	hypothetical protein	AZF90169.1	28.796	191	4.66e-09	58.5	0	Phage 5P_1	tail fiber protein
2784257453	VBB18684.1	29.213	178	7.06e-10	62.4	Yasminevirus sp. GU-2018	hypothetical protein	AUR99106.1	32.231	121	1.56e-07	53.9	0	Vibrio phage 1.262.O._10N.286.51.A9	hypothetical protein
2784257453	VBB18684.1	29.213	178	7.06e-10	62.4	Yasminevirus sp. GU-2018	hypothetical protein	AXF42100.1	35.789	95	4.71e-07	53.5	0	Synechococcus T7-like virus S-TIP37	hypothetical protein
2784257453	VBB18684.1	29.213	178	7.06e-10	62.4	Yasminevirus sp. GU-2018	hypothetical protein	QHB38613.1	33.333	93	1.22e-06	52	0	Flavobacterium phage vB_FspM_pippi8-1	structural protein
2784257453	VBB18684.1	29.213	178	7.06e-10	62.4	Yasminevirus sp. GU-2018	hypothetical protein	YP_214255.1	50	38	1.79e-06	52	0	Prochlorococcus phage P-SSM2	phage tail fiber-like protein
2784257453	VBB18684.1	29.213	178	7.06e-10	62.4	Yasminevirus sp. GU-2018	hypothetical protein	YP_006907052.1	28.27	237	1.13e-06	51.2	0	Pseudomonas phage UFV-P2	tail fiber protein
2784257453	VBB18684.1	29.213	178	7.06e-10	62.4	Yasminevirus sp. GU-2018	hypothetical protein	QHB38507.1	32.258	93	1.11e-05	48.9	0	Flavobacterium phage vB_FspM_lotta8-1	structural protein
2784257453	VBB18684.1	29.213	178	7.06e-10	62.4	Yasminevirus sp. GU-2018	hypothetical protein	QGH72303.1	44.898	49	7.27e-05	47	0	Podoviridae sp. ctg2L5	baseplate structural protein
2784257453	VBB18684.1	29.213	178	7.06e-10	62.4	Yasminevirus sp. GU-2018	hypothetical protein	BAQ86166.1	23.415	205	4.66e-05	46.2	0	uncultured Mediterranean phage uvMED	Microcystin-dependent protein (MdpB)
2784257453	VBB18684.1	29.213	178	7.06e-10	62.4	Yasminevirus sp. GU-2018	hypothetical protein	AWY03095.1	25.824	182	6.96e-05	46.2	0	Pseudomonas phage SCYZ1	tail fiber protein
2784257453	VBB18684.1	29.213	178	7.06e-10	62.4	Yasminevirus sp. GU-2018	hypothetical protein	AII27500.1	33.333	93	0.000112	45.4	0	Vibrio phage VPp1	tail fiber protein
2784257453	VBB18684.1	29.213	178	7.06e-10	62.4	Yasminevirus sp. GU-2018	hypothetical protein	ASV44019.1	29.24	171	0.000452	44.7	0	Salicola phage SCTP-2	hypothetical protein
2784257453	VBB18684.1	29.213	178	7.06e-10	62.4	Yasminevirus sp. GU-2018	hypothetical protein	QBJ00585.1	33.333	93	0.000378	43.9	0	Vibrio phage vB_VpP_BA6	tail fiber protein
2784257453	VBB19014.1	27.624	181	1.6e-09	61.6	Yasminevirus sp. GU-2018	hypothetical protein	AZF90167.1	33.333	183	4.72e-15	75.5	0	Phage 5P_1	hypothetical protein
2784257453	VBB19014.1	27.624	181	1.6e-09	61.6	Yasminevirus sp. GU-2018	hypothetical protein	AUS03041.1	28.249	177	4.01e-10	61.6	0	Vibrio phage 2.275.O._10N.286.54.E11	tail collar domain protein
2784257453	VBB19014.1	27.624	181	1.6e-09	61.6	Yasminevirus sp. GU-2018	hypothetical protein	BAQ90098.1	27.706	231	1.24e-09	60.8	0	uncultured Mediterranean phage uvMED	phage tail fiber-like protein
2784257453	VBB19014.1	27.624	181	1.6e-09	61.6	Yasminevirus sp. GU-2018	hypothetical protein	AZF90169.1	28.796	191	4.66e-09	58.5	0	Phage 5P_1	tail fiber protein
2784257453	VBB19014.1	27.624	181	1.6e-09	61.6	Yasminevirus sp. GU-2018	hypothetical protein	AUR99106.1	32.231	121	1.56e-07	53.9	0	Vibrio phage 1.262.O._10N.286.51.A9	hypothetical protein
2784257453	VBB19014.1	27.624	181	1.6e-09	61.6	Yasminevirus sp. GU-2018	hypothetical protein	AXF42100.1	35.789	95	4.71e-07	53.5	0	Synechococcus T7-like virus S-TIP37	hypothetical protein
2784257453	VBB19014.1	27.624	181	1.6e-09	61.6	Yasminevirus sp. GU-2018	hypothetical protein	QHB38613.1	33.333	93	1.22e-06	52	0	Flavobacterium phage vB_FspM_pippi8-1	structural protein
2784257453	VBB19014.1	27.624	181	1.6e-09	61.6	Yasminevirus sp. GU-2018	hypothetical protein	YP_214255.1	50	38	1.79e-06	52	0	Prochlorococcus phage P-SSM2	phage tail fiber-like protein
2784257453	VBB19014.1	27.624	181	1.6e-09	61.6	Yasminevirus sp. GU-2018	hypothetical protein	YP_006907052.1	28.27	237	1.13e-06	51.2	0	Pseudomonas phage UFV-P2	tail fiber protein
2784257453	VBB19014.1	27.624	181	1.6e-09	61.6	Yasminevirus sp. GU-2018	hypothetical protein	QHB38507.1	32.258	93	1.11e-05	48.9	0	Flavobacterium phage vB_FspM_lotta8-1	structural protein
2784257453	VBB19014.1	27.624	181	1.6e-09	61.6	Yasminevirus sp. GU-2018	hypothetical protein	QGH72303.1	44.898	49	7.27e-05	47	0	Podoviridae sp. ctg2L5	baseplate structural protein
2784257453	VBB19014.1	27.624	181	1.6e-09	61.6	Yasminevirus sp. GU-2018	hypothetical protein	BAQ86166.1	23.415	205	4.66e-05	46.2	0	uncultured Mediterranean phage uvMED	Microcystin-dependent protein (MdpB)
2784257453	VBB19014.1	27.624	181	1.6e-09	61.6	Yasminevirus sp. GU-2018	hypothetical protein	AWY03095.1	25.824	182	6.96e-05	46.2	0	Pseudomonas phage SCYZ1	tail fiber protein
2784257453	VBB19014.1	27.624	181	1.6e-09	61.6	Yasminevirus sp. GU-2018	hypothetical protein	AII27500.1	33.333	93	0.000112	45.4	0	Vibrio phage VPp1	tail fiber protein
2784257453	VBB19014.1	27.624	181	1.6e-09	61.6	Yasminevirus sp. GU-2018	hypothetical protein	ASV44019.1	29.24	171	0.000452	44.7	0	Salicola phage SCTP-2	hypothetical protein
2784257453	VBB19014.1	27.624	181	1.6e-09	61.6	Yasminevirus sp. GU-2018	hypothetical protein	QBJ00585.1	33.333	93	0.000378	43.9	0	Vibrio phage vB_VpP_BA6	tail fiber protein
2784257453	AYV76022.1	29.891	184	7.34e-09	59.7	Terrestrivirus sp.	hypothetical protein	AZF90167.1	33.333	183	4.72e-15	75.5	0	Phage 5P_1	hypothetical protein
2784257453	AYV76022.1	29.891	184	7.34e-09	59.7	Terrestrivirus sp.	hypothetical protein	AUS03041.1	28.249	177	4.01e-10	61.6	0	Vibrio phage 2.275.O._10N.286.54.E11	tail collar domain protein
2784257453	AYV76022.1	29.891	184	7.34e-09	59.7	Terrestrivirus sp.	hypothetical protein	BAQ90098.1	27.706	231	1.24e-09	60.8	0	uncultured Mediterranean phage uvMED	phage tail fiber-like protein
2784257453	AYV76022.1	29.891	184	7.34e-09	59.7	Terrestrivirus sp.	hypothetical protein	AZF90169.1	28.796	191	4.66e-09	58.5	0	Phage 5P_1	tail fiber protein
2784257453	AYV76022.1	29.891	184	7.34e-09	59.7	Terrestrivirus sp.	hypothetical protein	AUR99106.1	32.231	121	1.56e-07	53.9	0	Vibrio phage 1.262.O._10N.286.51.A9	hypothetical protein
2784257453	AYV76022.1	29.891	184	7.34e-09	59.7	Terrestrivirus sp.	hypothetical protein	AXF42100.1	35.789	95	4.71e-07	53.5	0	Synechococcus T7-like virus S-TIP37	hypothetical protein
2784257453	AYV76022.1	29.891	184	7.34e-09	59.7	Terrestrivirus sp.	hypothetical protein	QHB38613.1	33.333	93	1.22e-06	52	0	Flavobacterium phage vB_FspM_pippi8-1	structural protein
2784257453	AYV76022.1	29.891	184	7.34e-09	59.7	Terrestrivirus sp.	hypothetical protein	YP_214255.1	50	38	1.79e-06	52	0	Prochlorococcus phage P-SSM2	phage tail fiber-like protein
2784257453	AYV76022.1	29.891	184	7.34e-09	59.7	Terrestrivirus sp.	hypothetical protein	YP_006907052.1	28.27	237	1.13e-06	51.2	0	Pseudomonas phage UFV-P2	tail fiber protein
2784257453	AYV76022.1	29.891	184	7.34e-09	59.7	Terrestrivirus sp.	hypothetical protein	QHB38507.1	32.258	93	1.11e-05	48.9	0	Flavobacterium phage vB_FspM_lotta8-1	structural protein
2784257453	AYV76022.1	29.891	184	7.34e-09	59.7	Terrestrivirus sp.	hypothetical protein	QGH72303.1	44.898	49	7.27e-05	47	0	Podoviridae sp. ctg2L5	baseplate structural protein
2784257453	AYV76022.1	29.891	184	7.34e-09	59.7	Terrestrivirus sp.	hypothetical protein	BAQ86166.1	23.415	205	4.66e-05	46.2	0	uncultured Mediterranean phage uvMED	Microcystin-dependent protein (MdpB)
2784257453	AYV76022.1	29.891	184	7.34e-09	59.7	Terrestrivirus sp.	hypothetical protein	AWY03095.1	25.824	182	6.96e-05	46.2	0	Pseudomonas phage SCYZ1	tail fiber protein
2784257453	AYV76022.1	29.891	184	7.34e-09	59.7	Terrestrivirus sp.	hypothetical protein	AII27500.1	33.333	93	0.000112	45.4	0	Vibrio phage VPp1	tail fiber protein
2784257453	AYV76022.1	29.891	184	7.34e-09	59.7	Terrestrivirus sp.	hypothetical protein	ASV44019.1	29.24	171	0.000452	44.7	0	Salicola phage SCTP-2	hypothetical protein
2784257453	AYV76022.1	29.891	184	7.34e-09	59.7	Terrestrivirus sp.	hypothetical protein	QBJ00585.1	33.333	93	0.000378	43.9	0	Vibrio phage vB_VpP_BA6	tail fiber protein
2784255390	VBB19014.1	81.579	38	3.37e-13	73.9	Yasminevirus sp. GU-2018	hypothetical protein	AZF90167.1	30	180	6.19e-11	65.5	0	Phage 5P_1	hypothetical protein
2784255390	VBB19014.1	81.579	38	3.37e-13	73.9	Yasminevirus sp. GU-2018	hypothetical protein	AUS03041.1	31.132	106	4.13e-09	60.1	0	Vibrio phage 2.275.O._10N.286.54.E11	tail collar domain protein
2784255390	VBB19014.1	81.579	38	3.37e-13	73.9	Yasminevirus sp. GU-2018	hypothetical protein	BAQ90098.1	28.723	188	1.1e-08	59.7	0	uncultured Mediterranean phage uvMED	phage tail fiber-like protein
2784255390	VBB19014.1	81.579	38	3.37e-13	73.9	Yasminevirus sp. GU-2018	hypothetical protein	YP_214255.1	51.282	39	2.52e-07	56.2	0	Prochlorococcus phage P-SSM2	phage tail fiber-like protein
2784255390	VBB19014.1	81.579	38	3.37e-13	73.9	Yasminevirus sp. GU-2018	hypothetical protein	QHB49060.1	33.01	103	2.13e-07	54.7	0	Pseudomonas phage U47	putative tail fiber protein
2784255390	VBB19014.1	81.579	38	3.37e-13	73.9	Yasminevirus sp. GU-2018	hypothetical protein	AXF42100.1	33.673	98	1.11e-06	54.3	0	Synechococcus T7-like virus S-TIP37	hypothetical protein
2784255390	VBB19014.1	81.579	38	3.37e-13	73.9	Yasminevirus sp. GU-2018	hypothetical protein	ASV44019.1	28.736	174	1.84e-06	53.5	0	Salicola phage SCTP-2	hypothetical protein
2784255390	VBB19014.1	81.579	38	3.37e-13	73.9	Yasminevirus sp. GU-2018	hypothetical protein	AYJ73836.1	32.039	103	5.86e-07	53.1	0	Pseudomonas phage SaPL	tail fibers protein
2784255390	VBB19014.1	81.579	38	3.37e-13	73.9	Yasminevirus sp. GU-2018	hypothetical protein	YP_008857858.1	32.039	103	6.19e-07	53.1	0	Pseudomonas phage phiIBB-PAA2	hypothetical protein
2784255390	VBB19014.1	81.579	38	3.37e-13	73.9	Yasminevirus sp. GU-2018	hypothetical protein	AFD10690.1	32.039	103	7.06e-07	53.1	0	Pseudomonas phage MR299-2	hypothetical protein
2784255390	VBB19014.1	81.579	38	3.37e-13	73.9	Yasminevirus sp. GU-2018	hypothetical protein	QGH72303.1	60	40	1.79e-06	53.1	0	Podoviridae sp. ctg2L5	baseplate structural protein
2784255390	VBB19014.1	81.579	38	3.37e-13	73.9	Yasminevirus sp. GU-2018	hypothetical protein	YP_009210845.1	32.039	103	9.52e-07	52.8	0	Pseudomonas phage PhiCHU	putative tail constituent protein
2784255390	VBB19014.1	81.579	38	3.37e-13	73.9	Yasminevirus sp. GU-2018	hypothetical protein	CCM43491.1	31.068	103	2.22e-06	51.6	0	Pseudomonas phage vB_PaeP_C1-14_Or	hypothetical protein
2784255390	VBB19014.1	81.579	38	3.37e-13	73.9	Yasminevirus sp. GU-2018	hypothetical protein	AZF90169.1	32.609	92	2.84e-06	51.6	0	Phage 5P_1	tail fiber protein
2784255390	VBB19014.1	81.579	38	3.37e-13	73.9	Yasminevirus sp. GU-2018	hypothetical protein	BAX03417.1	29.412	153	5.92e-05	48.9	0	Azobacteroides phage ProJPt-Bp1	hypothetical protein
2784255390	VBB19014.1	81.579	38	3.37e-13	73.9	Yasminevirus sp. GU-2018	hypothetical protein	AWD90625.1	37.5	96	4.91e-05	48.5	0	Pseudomonas phage Njord	hypothetical protein
2784255390	VBB19014.1	81.579	38	3.37e-13	73.9	Yasminevirus sp. GU-2018	hypothetical protein	QHB38507.1	52.632	38	4.71e-05	48.1	0	Flavobacterium phage vB_FspM_lotta8-1	structural protein
2784255390	VBB19014.1	81.579	38	3.37e-13	73.9	Yasminevirus sp. GU-2018	hypothetical protein	QHB38613.1	52.632	38	5.4e-05	48.1	0	Flavobacterium phage vB_FspM_pippi8-1	structural protein
2784255390	VBB19014.1	81.579	38	3.37e-13	73.9	Yasminevirus sp. GU-2018	hypothetical protein	QDF16987.1	23.849	239	0.000202	47	0	Microbacterium phage TinyTimothy	minor tail protein
2784255390	VBB19014.1	81.579	38	3.37e-13	73.9	Yasminevirus sp. GU-2018	hypothetical protein	QBJ01056.1	34.375	96	0.000222	46.6	0	Aeromonas phage MJG	hypothetical protein
2784255390	VBB19014.1	81.579	38	3.37e-13	73.9	Yasminevirus sp. GU-2018	hypothetical protein	QGH78676.1	23.913	230	0.000227	46.6	0	Microbacterium phage Wesak	minor tail protein
2784255390	VBB19014.1	81.579	38	3.37e-13	73.9	Yasminevirus sp. GU-2018	hypothetical protein	ASR84026.1	26.619	139	0.000324	46.2	0	Arthrobacter phage Teacup	minor tail protein
2784255390	VBB19014.1	81.579	38	3.37e-13	73.9	Yasminevirus sp. GU-2018	hypothetical protein	ASM62297.1	25.899	139	0.000468	45.8	0	Arthrobacter phage Nightmare	minor tail protein
2784255390	VBB19014.1	81.579	38	3.37e-13	73.9	Yasminevirus sp. GU-2018	hypothetical protein	AWD90717.1	34.043	94	0.00058	45.4	0	Pseudomonas phage Achelous	structural protein
2784255390	VBB19014.1	81.579	38	3.37e-13	73.9	Yasminevirus sp. GU-2018	hypothetical protein	AWD90625.1	26.455	189	0.00076	45.1	0	Pseudomonas phage Njord	hypothetical protein
2784255390	VBB19014.1	81.579	38	3.37e-13	73.9	Yasminevirus sp. GU-2018	hypothetical protein	AUR99106.1	32.979	94	0.000582	44.3	0	Vibrio phage 1.262.O._10N.286.51.A9	hypothetical protein
2784255390	ADX06690.1	27.273	242	1.24e-10	67.4	Organic Lake phycodnavirus	putative phage tail collar domain family	AZF90167.1	30	180	6.19e-11	65.5	0	Phage 5P_1	hypothetical protein
2784255390	ADX06690.1	27.273	242	1.24e-10	67.4	Organic Lake phycodnavirus	putative phage tail collar domain family	AUS03041.1	31.132	106	4.13e-09	60.1	0	Vibrio phage 2.275.O._10N.286.54.E11	tail collar domain protein
2784255390	ADX06690.1	27.273	242	1.24e-10	67.4	Organic Lake phycodnavirus	putative phage tail collar domain family	BAQ90098.1	28.723	188	1.1e-08	59.7	0	uncultured Mediterranean phage uvMED	phage tail fiber-like protein
2784255390	ADX06690.1	27.273	242	1.24e-10	67.4	Organic Lake phycodnavirus	putative phage tail collar domain family	YP_214255.1	51.282	39	2.52e-07	56.2	0	Prochlorococcus phage P-SSM2	phage tail fiber-like protein
2784255390	ADX06690.1	27.273	242	1.24e-10	67.4	Organic Lake phycodnavirus	putative phage tail collar domain family	QHB49060.1	33.01	103	2.13e-07	54.7	0	Pseudomonas phage U47	putative tail fiber protein
2784255390	ADX06690.1	27.273	242	1.24e-10	67.4	Organic Lake phycodnavirus	putative phage tail collar domain family	AXF42100.1	33.673	98	1.11e-06	54.3	0	Synechococcus T7-like virus S-TIP37	hypothetical protein
2784255390	ADX06690.1	27.273	242	1.24e-10	67.4	Organic Lake phycodnavirus	putative phage tail collar domain family	ASV44019.1	28.736	174	1.84e-06	53.5	0	Salicola phage SCTP-2	hypothetical protein
2784255390	ADX06690.1	27.273	242	1.24e-10	67.4	Organic Lake phycodnavirus	putative phage tail collar domain family	AYJ73836.1	32.039	103	5.86e-07	53.1	0	Pseudomonas phage SaPL	tail fibers protein
2784255390	ADX06690.1	27.273	242	1.24e-10	67.4	Organic Lake phycodnavirus	putative phage tail collar domain family	YP_008857858.1	32.039	103	6.19e-07	53.1	0	Pseudomonas phage phiIBB-PAA2	hypothetical protein
2784255390	ADX06690.1	27.273	242	1.24e-10	67.4	Organic Lake phycodnavirus	putative phage tail collar domain family	AFD10690.1	32.039	103	7.06e-07	53.1	0	Pseudomonas phage MR299-2	hypothetical protein
2784255390	ADX06690.1	27.273	242	1.24e-10	67.4	Organic Lake phycodnavirus	putative phage tail collar domain family	QGH72303.1	60	40	1.79e-06	53.1	0	Podoviridae sp. ctg2L5	baseplate structural protein
2784255390	ADX06690.1	27.273	242	1.24e-10	67.4	Organic Lake phycodnavirus	putative phage tail collar domain family	YP_009210845.1	32.039	103	9.52e-07	52.8	0	Pseudomonas phage PhiCHU	putative tail constituent protein
2784255390	ADX06690.1	27.273	242	1.24e-10	67.4	Organic Lake phycodnavirus	putative phage tail collar domain family	CCM43491.1	31.068	103	2.22e-06	51.6	0	Pseudomonas phage vB_PaeP_C1-14_Or	hypothetical protein
2784255390	ADX06690.1	27.273	242	1.24e-10	67.4	Organic Lake phycodnavirus	putative phage tail collar domain family	AZF90169.1	32.609	92	2.84e-06	51.6	0	Phage 5P_1	tail fiber protein
2784255390	ADX06690.1	27.273	242	1.24e-10	67.4	Organic Lake phycodnavirus	putative phage tail collar domain family	BAX03417.1	29.412	153	5.92e-05	48.9	0	Azobacteroides phage ProJPt-Bp1	hypothetical protein
2784255390	ADX06690.1	27.273	242	1.24e-10	67.4	Organic Lake phycodnavirus	putative phage tail collar domain family	AWD90625.1	37.5	96	4.91e-05	48.5	0	Pseudomonas phage Njord	hypothetical protein
2784255390	ADX06690.1	27.273	242	1.24e-10	67.4	Organic Lake phycodnavirus	putative phage tail collar domain family	QHB38507.1	52.632	38	4.71e-05	48.1	0	Flavobacterium phage vB_FspM_lotta8-1	structural protein
2784255390	ADX06690.1	27.273	242	1.24e-10	67.4	Organic Lake phycodnavirus	putative phage tail collar domain family	QHB38613.1	52.632	38	5.4e-05	48.1	0	Flavobacterium phage vB_FspM_pippi8-1	structural protein
2784255390	ADX06690.1	27.273	242	1.24e-10	67.4	Organic Lake phycodnavirus	putative phage tail collar domain family	QDF16987.1	23.849	239	0.000202	47	0	Microbacterium phage TinyTimothy	minor tail protein
2784255390	ADX06690.1	27.273	242	1.24e-10	67.4	Organic Lake phycodnavirus	putative phage tail collar domain family	QBJ01056.1	34.375	96	0.000222	46.6	0	Aeromonas phage MJG	hypothetical protein
2784255390	ADX06690.1	27.273	242	1.24e-10	67.4	Organic Lake phycodnavirus	putative phage tail collar domain family	QGH78676.1	23.913	230	0.000227	46.6	0	Microbacterium phage Wesak	minor tail protein
2784255390	ADX06690.1	27.273	242	1.24e-10	67.4	Organic Lake phycodnavirus	putative phage tail collar domain family	ASR84026.1	26.619	139	0.000324	46.2	0	Arthrobacter phage Teacup	minor tail protein
2784255390	ADX06690.1	27.273	242	1.24e-10	67.4	Organic Lake phycodnavirus	putative phage tail collar domain family	ASM62297.1	25.899	139	0.000468	45.8	0	Arthrobacter phage Nightmare	minor tail protein
2784255390	ADX06690.1	27.273	242	1.24e-10	67.4	Organic Lake phycodnavirus	putative phage tail collar domain family	AWD90717.1	34.043	94	0.00058	45.4	0	Pseudomonas phage Achelous	structural protein
2784255390	ADX06690.1	27.273	242	1.24e-10	67.4	Organic Lake phycodnavirus	putative phage tail collar domain family	AWD90625.1	26.455	189	0.00076	45.1	0	Pseudomonas phage Njord	hypothetical protein
2784255390	ADX06690.1	27.273	242	1.24e-10	67.4	Organic Lake phycodnavirus	putative phage tail collar domain family	AUR99106.1	32.979	94	0.000582	44.3	0	Vibrio phage 1.262.O._10N.286.51.A9	hypothetical protein
2784255390	VBB18684.1	26.519	181	6.73e-10	63.9	Yasminevirus sp. GU-2018	hypothetical protein	AZF90167.1	30	180	6.19e-11	65.5	0	Phage 5P_1	hypothetical protein
2784255390	VBB18684.1	26.519	181	6.73e-10	63.9	Yasminevirus sp. GU-2018	hypothetical protein	AUS03041.1	31.132	106	4.13e-09	60.1	0	Vibrio phage 2.275.O._10N.286.54.E11	tail collar domain protein
2784255390	VBB18684.1	26.519	181	6.73e-10	63.9	Yasminevirus sp. GU-2018	hypothetical protein	BAQ90098.1	28.723	188	1.1e-08	59.7	0	uncultured Mediterranean phage uvMED	phage tail fiber-like protein
2784255390	VBB18684.1	26.519	181	6.73e-10	63.9	Yasminevirus sp. GU-2018	hypothetical protein	YP_214255.1	51.282	39	2.52e-07	56.2	0	Prochlorococcus phage P-SSM2	phage tail fiber-like protein
2784255390	VBB18684.1	26.519	181	6.73e-10	63.9	Yasminevirus sp. GU-2018	hypothetical protein	QHB49060.1	33.01	103	2.13e-07	54.7	0	Pseudomonas phage U47	putative tail fiber protein
2784255390	VBB18684.1	26.519	181	6.73e-10	63.9	Yasminevirus sp. GU-2018	hypothetical protein	AXF42100.1	33.673	98	1.11e-06	54.3	0	Synechococcus T7-like virus S-TIP37	hypothetical protein
2784255390	VBB18684.1	26.519	181	6.73e-10	63.9	Yasminevirus sp. GU-2018	hypothetical protein	ASV44019.1	28.736	174	1.84e-06	53.5	0	Salicola phage SCTP-2	hypothetical protein
2784255390	VBB18684.1	26.519	181	6.73e-10	63.9	Yasminevirus sp. GU-2018	hypothetical protein	AYJ73836.1	32.039	103	5.86e-07	53.1	0	Pseudomonas phage SaPL	tail fibers protein
2784255390	VBB18684.1	26.519	181	6.73e-10	63.9	Yasminevirus sp. GU-2018	hypothetical protein	YP_008857858.1	32.039	103	6.19e-07	53.1	0	Pseudomonas phage phiIBB-PAA2	hypothetical protein
2784255390	VBB18684.1	26.519	181	6.73e-10	63.9	Yasminevirus sp. GU-2018	hypothetical protein	AFD10690.1	32.039	103	7.06e-07	53.1	0	Pseudomonas phage MR299-2	hypothetical protein
2784255390	VBB18684.1	26.519	181	6.73e-10	63.9	Yasminevirus sp. GU-2018	hypothetical protein	QGH72303.1	60	40	1.79e-06	53.1	0	Podoviridae sp. ctg2L5	baseplate structural protein
2784255390	VBB18684.1	26.519	181	6.73e-10	63.9	Yasminevirus sp. GU-2018	hypothetical protein	YP_009210845.1	32.039	103	9.52e-07	52.8	0	Pseudomonas phage PhiCHU	putative tail constituent protein
2784255390	VBB18684.1	26.519	181	6.73e-10	63.9	Yasminevirus sp. GU-2018	hypothetical protein	CCM43491.1	31.068	103	2.22e-06	51.6	0	Pseudomonas phage vB_PaeP_C1-14_Or	hypothetical protein
2784255390	VBB18684.1	26.519	181	6.73e-10	63.9	Yasminevirus sp. GU-2018	hypothetical protein	AZF90169.1	32.609	92	2.84e-06	51.6	0	Phage 5P_1	tail fiber protein
2784255390	VBB18684.1	26.519	181	6.73e-10	63.9	Yasminevirus sp. GU-2018	hypothetical protein	BAX03417.1	29.412	153	5.92e-05	48.9	0	Azobacteroides phage ProJPt-Bp1	hypothetical protein
2784255390	VBB18684.1	26.519	181	6.73e-10	63.9	Yasminevirus sp. GU-2018	hypothetical protein	AWD90625.1	37.5	96	4.91e-05	48.5	0	Pseudomonas phage Njord	hypothetical protein
2784255390	VBB18684.1	26.519	181	6.73e-10	63.9	Yasminevirus sp. GU-2018	hypothetical protein	QHB38507.1	52.632	38	4.71e-05	48.1	0	Flavobacterium phage vB_FspM_lotta8-1	structural protein
2784255390	VBB18684.1	26.519	181	6.73e-10	63.9	Yasminevirus sp. GU-2018	hypothetical protein	QHB38613.1	52.632	38	5.4e-05	48.1	0	Flavobacterium phage vB_FspM_pippi8-1	structural protein
2784255390	VBB18684.1	26.519	181	6.73e-10	63.9	Yasminevirus sp. GU-2018	hypothetical protein	QDF16987.1	23.849	239	0.000202	47	0	Microbacterium phage TinyTimothy	minor tail protein
2784255390	VBB18684.1	26.519	181	6.73e-10	63.9	Yasminevirus sp. GU-2018	hypothetical protein	QBJ01056.1	34.375	96	0.000222	46.6	0	Aeromonas phage MJG	hypothetical protein
2784255390	VBB18684.1	26.519	181	6.73e-10	63.9	Yasminevirus sp. GU-2018	hypothetical protein	QGH78676.1	23.913	230	0.000227	46.6	0	Microbacterium phage Wesak	minor tail protein
2784255390	VBB18684.1	26.519	181	6.73e-10	63.9	Yasminevirus sp. GU-2018	hypothetical protein	ASR84026.1	26.619	139	0.000324	46.2	0	Arthrobacter phage Teacup	minor tail protein
2784255390	VBB18684.1	26.519	181	6.73e-10	63.9	Yasminevirus sp. GU-2018	hypothetical protein	ASM62297.1	25.899	139	0.000468	45.8	0	Arthrobacter phage Nightmare	minor tail protein
2784255390	VBB18684.1	26.519	181	6.73e-10	63.9	Yasminevirus sp. GU-2018	hypothetical protein	AWD90717.1	34.043	94	0.00058	45.4	0	Pseudomonas phage Achelous	structural protein
2784255390	VBB18684.1	26.519	181	6.73e-10	63.9	Yasminevirus sp. GU-2018	hypothetical protein	AWD90625.1	26.455	189	0.00076	45.1	0	Pseudomonas phage Njord	hypothetical protein
2784255390	VBB18684.1	26.519	181	6.73e-10	63.9	Yasminevirus sp. GU-2018	hypothetical protein	AUR99106.1	32.979	94	0.000582	44.3	0	Vibrio phage 1.262.O._10N.286.51.A9	hypothetical protein
2784255390	AYV76022.1	65	40	5.25e-09	61.2	Terrestrivirus sp.	hypothetical protein	AZF90167.1	30	180	6.19e-11	65.5	0	Phage 5P_1	hypothetical protein
2784255390	AYV76022.1	65	40	5.25e-09	61.2	Terrestrivirus sp.	hypothetical protein	AUS03041.1	31.132	106	4.13e-09	60.1	0	Vibrio phage 2.275.O._10N.286.54.E11	tail collar domain protein
2784255390	AYV76022.1	65	40	5.25e-09	61.2	Terrestrivirus sp.	hypothetical protein	BAQ90098.1	28.723	188	1.1e-08	59.7	0	uncultured Mediterranean phage uvMED	phage tail fiber-like protein
2784255390	AYV76022.1	65	40	5.25e-09	61.2	Terrestrivirus sp.	hypothetical protein	YP_214255.1	51.282	39	2.52e-07	56.2	0	Prochlorococcus phage P-SSM2	phage tail fiber-like protein
2784255390	AYV76022.1	65	40	5.25e-09	61.2	Terrestrivirus sp.	hypothetical protein	QHB49060.1	33.01	103	2.13e-07	54.7	0	Pseudomonas phage U47	putative tail fiber protein
2784255390	AYV76022.1	65	40	5.25e-09	61.2	Terrestrivirus sp.	hypothetical protein	AXF42100.1	33.673	98	1.11e-06	54.3	0	Synechococcus T7-like virus S-TIP37	hypothetical protein
2784255390	AYV76022.1	65	40	5.25e-09	61.2	Terrestrivirus sp.	hypothetical protein	ASV44019.1	28.736	174	1.84e-06	53.5	0	Salicola phage SCTP-2	hypothetical protein
2784255390	AYV76022.1	65	40	5.25e-09	61.2	Terrestrivirus sp.	hypothetical protein	AYJ73836.1	32.039	103	5.86e-07	53.1	0	Pseudomonas phage SaPL	tail fibers protein
2784255390	AYV76022.1	65	40	5.25e-09	61.2	Terrestrivirus sp.	hypothetical protein	YP_008857858.1	32.039	103	6.19e-07	53.1	0	Pseudomonas phage phiIBB-PAA2	hypothetical protein
2784255390	AYV76022.1	65	40	5.25e-09	61.2	Terrestrivirus sp.	hypothetical protein	AFD10690.1	32.039	103	7.06e-07	53.1	0	Pseudomonas phage MR299-2	hypothetical protein
2784255390	AYV76022.1	65	40	5.25e-09	61.2	Terrestrivirus sp.	hypothetical protein	QGH72303.1	60	40	1.79e-06	53.1	0	Podoviridae sp. ctg2L5	baseplate structural protein
2784255390	AYV76022.1	65	40	5.25e-09	61.2	Terrestrivirus sp.	hypothetical protein	YP_009210845.1	32.039	103	9.52e-07	52.8	0	Pseudomonas phage PhiCHU	putative tail constituent protein
2784255390	AYV76022.1	65	40	5.25e-09	61.2	Terrestrivirus sp.	hypothetical protein	CCM43491.1	31.068	103	2.22e-06	51.6	0	Pseudomonas phage vB_PaeP_C1-14_Or	hypothetical protein
2784255390	AYV76022.1	65	40	5.25e-09	61.2	Terrestrivirus sp.	hypothetical protein	AZF90169.1	32.609	92	2.84e-06	51.6	0	Phage 5P_1	tail fiber protein
2784255390	AYV76022.1	65	40	5.25e-09	61.2	Terrestrivirus sp.	hypothetical protein	BAX03417.1	29.412	153	5.92e-05	48.9	0	Azobacteroides phage ProJPt-Bp1	hypothetical protein
2784255390	AYV76022.1	65	40	5.25e-09	61.2	Terrestrivirus sp.	hypothetical protein	AWD90625.1	37.5	96	4.91e-05	48.5	0	Pseudomonas phage Njord	hypothetical protein
2784255390	AYV76022.1	65	40	5.25e-09	61.2	Terrestrivirus sp.	hypothetical protein	QHB38507.1	52.632	38	4.71e-05	48.1	0	Flavobacterium phage vB_FspM_lotta8-1	structural protein
2784255390	AYV76022.1	65	40	5.25e-09	61.2	Terrestrivirus sp.	hypothetical protein	QHB38613.1	52.632	38	5.4e-05	48.1	0	Flavobacterium phage vB_FspM_pippi8-1	structural protein
2784255390	AYV76022.1	65	40	5.25e-09	61.2	Terrestrivirus sp.	hypothetical protein	QDF16987.1	23.849	239	0.000202	47	0	Microbacterium phage TinyTimothy	minor tail protein
2784255390	AYV76022.1	65	40	5.25e-09	61.2	Terrestrivirus sp.	hypothetical protein	QBJ01056.1	34.375	96	0.000222	46.6	0	Aeromonas phage MJG	hypothetical protein
2784255390	AYV76022.1	65	40	5.25e-09	61.2	Terrestrivirus sp.	hypothetical protein	QGH78676.1	23.913	230	0.000227	46.6	0	Microbacterium phage Wesak	minor tail protein
2784255390	AYV76022.1	65	40	5.25e-09	61.2	Terrestrivirus sp.	hypothetical protein	ASR84026.1	26.619	139	0.000324	46.2	0	Arthrobacter phage Teacup	minor tail protein
2784255390	AYV76022.1	65	40	5.25e-09	61.2	Terrestrivirus sp.	hypothetical protein	ASM62297.1	25.899	139	0.000468	45.8	0	Arthrobacter phage Nightmare	minor tail protein
2784255390	AYV76022.1	65	40	5.25e-09	61.2	Terrestrivirus sp.	hypothetical protein	AWD90717.1	34.043	94	0.00058	45.4	0	Pseudomonas phage Achelous	structural protein
2784255390	AYV76022.1	65	40	5.25e-09	61.2	Terrestrivirus sp.	hypothetical protein	AWD90625.1	26.455	189	0.00076	45.1	0	Pseudomonas phage Njord	hypothetical protein
2784255390	AYV76022.1	65	40	5.25e-09	61.2	Terrestrivirus sp.	hypothetical protein	AUR99106.1	32.979	94	0.000582	44.3	0	Vibrio phage 1.262.O._10N.286.51.A9	hypothetical protein
2784255390	YP_008052415.1	30.435	92	2.22e-06	55.8	Phaeocystis globosa virus	phage tail collar domain family protein	AZF90167.1	30	180	6.19e-11	65.5	0	Phage 5P_1	hypothetical protein
2784255390	YP_008052415.1	30.435	92	2.22e-06	55.8	Phaeocystis globosa virus	phage tail collar domain family protein	AUS03041.1	31.132	106	4.13e-09	60.1	0	Vibrio phage 2.275.O._10N.286.54.E11	tail collar domain protein
2784255390	YP_008052415.1	30.435	92	2.22e-06	55.8	Phaeocystis globosa virus	phage tail collar domain family protein	BAQ90098.1	28.723	188	1.1e-08	59.7	0	uncultured Mediterranean phage uvMED	phage tail fiber-like protein
2784255390	YP_008052415.1	30.435	92	2.22e-06	55.8	Phaeocystis globosa virus	phage tail collar domain family protein	YP_214255.1	51.282	39	2.52e-07	56.2	0	Prochlorococcus phage P-SSM2	phage tail fiber-like protein
2784255390	YP_008052415.1	30.435	92	2.22e-06	55.8	Phaeocystis globosa virus	phage tail collar domain family protein	QHB49060.1	33.01	103	2.13e-07	54.7	0	Pseudomonas phage U47	putative tail fiber protein
2784255390	YP_008052415.1	30.435	92	2.22e-06	55.8	Phaeocystis globosa virus	phage tail collar domain family protein	AXF42100.1	33.673	98	1.11e-06	54.3	0	Synechococcus T7-like virus S-TIP37	hypothetical protein
2784255390	YP_008052415.1	30.435	92	2.22e-06	55.8	Phaeocystis globosa virus	phage tail collar domain family protein	ASV44019.1	28.736	174	1.84e-06	53.5	0	Salicola phage SCTP-2	hypothetical protein
2784255390	YP_008052415.1	30.435	92	2.22e-06	55.8	Phaeocystis globosa virus	phage tail collar domain family protein	AYJ73836.1	32.039	103	5.86e-07	53.1	0	Pseudomonas phage SaPL	tail fibers protein
2784255390	YP_008052415.1	30.435	92	2.22e-06	55.8	Phaeocystis globosa virus	phage tail collar domain family protein	YP_008857858.1	32.039	103	6.19e-07	53.1	0	Pseudomonas phage phiIBB-PAA2	hypothetical protein
2784255390	YP_008052415.1	30.435	92	2.22e-06	55.8	Phaeocystis globosa virus	phage tail collar domain family protein	AFD10690.1	32.039	103	7.06e-07	53.1	0	Pseudomonas phage MR299-2	hypothetical protein
2784255390	YP_008052415.1	30.435	92	2.22e-06	55.8	Phaeocystis globosa virus	phage tail collar domain family protein	QGH72303.1	60	40	1.79e-06	53.1	0	Podoviridae sp. ctg2L5	baseplate structural protein
2784255390	YP_008052415.1	30.435	92	2.22e-06	55.8	Phaeocystis globosa virus	phage tail collar domain family protein	YP_009210845.1	32.039	103	9.52e-07	52.8	0	Pseudomonas phage PhiCHU	putative tail constituent protein
2784255390	YP_008052415.1	30.435	92	2.22e-06	55.8	Phaeocystis globosa virus	phage tail collar domain family protein	CCM43491.1	31.068	103	2.22e-06	51.6	0	Pseudomonas phage vB_PaeP_C1-14_Or	hypothetical protein
2784255390	YP_008052415.1	30.435	92	2.22e-06	55.8	Phaeocystis globosa virus	phage tail collar domain family protein	AZF90169.1	32.609	92	2.84e-06	51.6	0	Phage 5P_1	tail fiber protein
2784255390	YP_008052415.1	30.435	92	2.22e-06	55.8	Phaeocystis globosa virus	phage tail collar domain family protein	BAX03417.1	29.412	153	5.92e-05	48.9	0	Azobacteroides phage ProJPt-Bp1	hypothetical protein
2784255390	YP_008052415.1	30.435	92	2.22e-06	55.8	Phaeocystis globosa virus	phage tail collar domain family protein	AWD90625.1	37.5	96	4.91e-05	48.5	0	Pseudomonas phage Njord	hypothetical protein
2784255390	YP_008052415.1	30.435	92	2.22e-06	55.8	Phaeocystis globosa virus	phage tail collar domain family protein	QHB38507.1	52.632	38	4.71e-05	48.1	0	Flavobacterium phage vB_FspM_lotta8-1	structural protein
2784255390	YP_008052415.1	30.435	92	2.22e-06	55.8	Phaeocystis globosa virus	phage tail collar domain family protein	QHB38613.1	52.632	38	5.4e-05	48.1	0	Flavobacterium phage vB_FspM_pippi8-1	structural protein
2784255390	YP_008052415.1	30.435	92	2.22e-06	55.8	Phaeocystis globosa virus	phage tail collar domain family protein	QDF16987.1	23.849	239	0.000202	47	0	Microbacterium phage TinyTimothy	minor tail protein
2784255390	YP_008052415.1	30.435	92	2.22e-06	55.8	Phaeocystis globosa virus	phage tail collar domain family protein	QBJ01056.1	34.375	96	0.000222	46.6	0	Aeromonas phage MJG	hypothetical protein
2784255390	YP_008052415.1	30.435	92	2.22e-06	55.8	Phaeocystis globosa virus	phage tail collar domain family protein	QGH78676.1	23.913	230	0.000227	46.6	0	Microbacterium phage Wesak	minor tail protein
2784255390	YP_008052415.1	30.435	92	2.22e-06	55.8	Phaeocystis globosa virus	phage tail collar domain family protein	ASR84026.1	26.619	139	0.000324	46.2	0	Arthrobacter phage Teacup	minor tail protein
2784255390	YP_008052415.1	30.435	92	2.22e-06	55.8	Phaeocystis globosa virus	phage tail collar domain family protein	ASM62297.1	25.899	139	0.000468	45.8	0	Arthrobacter phage Nightmare	minor tail protein
2784255390	YP_008052415.1	30.435	92	2.22e-06	55.8	Phaeocystis globosa virus	phage tail collar domain family protein	AWD90717.1	34.043	94	0.00058	45.4	0	Pseudomonas phage Achelous	structural protein
2784255390	YP_008052415.1	30.435	92	2.22e-06	55.8	Phaeocystis globosa virus	phage tail collar domain family protein	AWD90625.1	26.455	189	0.00076	45.1	0	Pseudomonas phage Njord	hypothetical protein
2784255390	YP_008052415.1	30.435	92	2.22e-06	55.8	Phaeocystis globosa virus	phage tail collar domain family protein	AUR99106.1	32.979	94	0.000582	44.3	0	Vibrio phage 1.262.O._10N.286.51.A9	hypothetical protein
2784255390	QBK89126.1	28.272	191	5.99e-07	55.5	Mimivirus LCMiAC02	tail collar domain protein	AZF90167.1	30	180	6.19e-11	65.5	0	Phage 5P_1	hypothetical protein
2784255390	QBK89126.1	28.272	191	5.99e-07	55.5	Mimivirus LCMiAC02	tail collar domain protein	AUS03041.1	31.132	106	4.13e-09	60.1	0	Vibrio phage 2.275.O._10N.286.54.E11	tail collar domain protein
2784255390	QBK89126.1	28.272	191	5.99e-07	55.5	Mimivirus LCMiAC02	tail collar domain protein	BAQ90098.1	28.723	188	1.1e-08	59.7	0	uncultured Mediterranean phage uvMED	phage tail fiber-like protein
2784255390	QBK89126.1	28.272	191	5.99e-07	55.5	Mimivirus LCMiAC02	tail collar domain protein	YP_214255.1	51.282	39	2.52e-07	56.2	0	Prochlorococcus phage P-SSM2	phage tail fiber-like protein
2784255390	QBK89126.1	28.272	191	5.99e-07	55.5	Mimivirus LCMiAC02	tail collar domain protein	QHB49060.1	33.01	103	2.13e-07	54.7	0	Pseudomonas phage U47	putative tail fiber protein
2784255390	QBK89126.1	28.272	191	5.99e-07	55.5	Mimivirus LCMiAC02	tail collar domain protein	AXF42100.1	33.673	98	1.11e-06	54.3	0	Synechococcus T7-like virus S-TIP37	hypothetical protein
2784255390	QBK89126.1	28.272	191	5.99e-07	55.5	Mimivirus LCMiAC02	tail collar domain protein	ASV44019.1	28.736	174	1.84e-06	53.5	0	Salicola phage SCTP-2	hypothetical protein
2784255390	QBK89126.1	28.272	191	5.99e-07	55.5	Mimivirus LCMiAC02	tail collar domain protein	AYJ73836.1	32.039	103	5.86e-07	53.1	0	Pseudomonas phage SaPL	tail fibers protein
2784255390	QBK89126.1	28.272	191	5.99e-07	55.5	Mimivirus LCMiAC02	tail collar domain protein	YP_008857858.1	32.039	103	6.19e-07	53.1	0	Pseudomonas phage phiIBB-PAA2	hypothetical protein
2784255390	QBK89126.1	28.272	191	5.99e-07	55.5	Mimivirus LCMiAC02	tail collar domain protein	AFD10690.1	32.039	103	7.06e-07	53.1	0	Pseudomonas phage MR299-2	hypothetical protein
2784255390	QBK89126.1	28.272	191	5.99e-07	55.5	Mimivirus LCMiAC02	tail collar domain protein	QGH72303.1	60	40	1.79e-06	53.1	0	Podoviridae sp. ctg2L5	baseplate structural protein
2784255390	QBK89126.1	28.272	191	5.99e-07	55.5	Mimivirus LCMiAC02	tail collar domain protein	YP_009210845.1	32.039	103	9.52e-07	52.8	0	Pseudomonas phage PhiCHU	putative tail constituent protein
2784255390	QBK89126.1	28.272	191	5.99e-07	55.5	Mimivirus LCMiAC02	tail collar domain protein	CCM43491.1	31.068	103	2.22e-06	51.6	0	Pseudomonas phage vB_PaeP_C1-14_Or	hypothetical protein
2784255390	QBK89126.1	28.272	191	5.99e-07	55.5	Mimivirus LCMiAC02	tail collar domain protein	AZF90169.1	32.609	92	2.84e-06	51.6	0	Phage 5P_1	tail fiber protein
2784255390	QBK89126.1	28.272	191	5.99e-07	55.5	Mimivirus LCMiAC02	tail collar domain protein	BAX03417.1	29.412	153	5.92e-05	48.9	0	Azobacteroides phage ProJPt-Bp1	hypothetical protein
2784255390	QBK89126.1	28.272	191	5.99e-07	55.5	Mimivirus LCMiAC02	tail collar domain protein	AWD90625.1	37.5	96	4.91e-05	48.5	0	Pseudomonas phage Njord	hypothetical protein
2784255390	QBK89126.1	28.272	191	5.99e-07	55.5	Mimivirus LCMiAC02	tail collar domain protein	QHB38507.1	52.632	38	4.71e-05	48.1	0	Flavobacterium phage vB_FspM_lotta8-1	structural protein
2784255390	QBK89126.1	28.272	191	5.99e-07	55.5	Mimivirus LCMiAC02	tail collar domain protein	QHB38613.1	52.632	38	5.4e-05	48.1	0	Flavobacterium phage vB_FspM_pippi8-1	structural protein
2784255390	QBK89126.1	28.272	191	5.99e-07	55.5	Mimivirus LCMiAC02	tail collar domain protein	QDF16987.1	23.849	239	0.000202	47	0	Microbacterium phage TinyTimothy	minor tail protein
2784255390	QBK89126.1	28.272	191	5.99e-07	55.5	Mimivirus LCMiAC02	tail collar domain protein	QBJ01056.1	34.375	96	0.000222	46.6	0	Aeromonas phage MJG	hypothetical protein
2784255390	QBK89126.1	28.272	191	5.99e-07	55.5	Mimivirus LCMiAC02	tail collar domain protein	QGH78676.1	23.913	230	0.000227	46.6	0	Microbacterium phage Wesak	minor tail protein
2784255390	QBK89126.1	28.272	191	5.99e-07	55.5	Mimivirus LCMiAC02	tail collar domain protein	ASR84026.1	26.619	139	0.000324	46.2	0	Arthrobacter phage Teacup	minor tail protein
2784255390	QBK89126.1	28.272	191	5.99e-07	55.5	Mimivirus LCMiAC02	tail collar domain protein	ASM62297.1	25.899	139	0.000468	45.8	0	Arthrobacter phage Nightmare	minor tail protein
2784255390	QBK89126.1	28.272	191	5.99e-07	55.5	Mimivirus LCMiAC02	tail collar domain protein	AWD90717.1	34.043	94	0.00058	45.4	0	Pseudomonas phage Achelous	structural protein
2784255390	QBK89126.1	28.272	191	5.99e-07	55.5	Mimivirus LCMiAC02	tail collar domain protein	AWD90625.1	26.455	189	0.00076	45.1	0	Pseudomonas phage Njord	hypothetical protein
2784255390	QBK89126.1	28.272	191	5.99e-07	55.5	Mimivirus LCMiAC02	tail collar domain protein	AUR99106.1	32.979	94	0.000582	44.3	0	Vibrio phage 1.262.O._10N.286.51.A9	hypothetical protein
2784255390	ANG08575.1	24.719	178	5.04e-06	54.7	Equine adenovirus 1	fiber protein	AZF90167.1	30	180	6.19e-11	65.5	0	Phage 5P_1	hypothetical protein
2784255390	ANG08575.1	24.719	178	5.04e-06	54.7	Equine adenovirus 1	fiber protein	AUS03041.1	31.132	106	4.13e-09	60.1	0	Vibrio phage 2.275.O._10N.286.54.E11	tail collar domain protein
2784255390	ANG08575.1	24.719	178	5.04e-06	54.7	Equine adenovirus 1	fiber protein	BAQ90098.1	28.723	188	1.1e-08	59.7	0	uncultured Mediterranean phage uvMED	phage tail fiber-like protein
2784255390	ANG08575.1	24.719	178	5.04e-06	54.7	Equine adenovirus 1	fiber protein	YP_214255.1	51.282	39	2.52e-07	56.2	0	Prochlorococcus phage P-SSM2	phage tail fiber-like protein
2784255390	ANG08575.1	24.719	178	5.04e-06	54.7	Equine adenovirus 1	fiber protein	QHB49060.1	33.01	103	2.13e-07	54.7	0	Pseudomonas phage U47	putative tail fiber protein
2784255390	ANG08575.1	24.719	178	5.04e-06	54.7	Equine adenovirus 1	fiber protein	AXF42100.1	33.673	98	1.11e-06	54.3	0	Synechococcus T7-like virus S-TIP37	hypothetical protein
2784255390	ANG08575.1	24.719	178	5.04e-06	54.7	Equine adenovirus 1	fiber protein	ASV44019.1	28.736	174	1.84e-06	53.5	0	Salicola phage SCTP-2	hypothetical protein
2784255390	ANG08575.1	24.719	178	5.04e-06	54.7	Equine adenovirus 1	fiber protein	AYJ73836.1	32.039	103	5.86e-07	53.1	0	Pseudomonas phage SaPL	tail fibers protein
2784255390	ANG08575.1	24.719	178	5.04e-06	54.7	Equine adenovirus 1	fiber protein	YP_008857858.1	32.039	103	6.19e-07	53.1	0	Pseudomonas phage phiIBB-PAA2	hypothetical protein
2784255390	ANG08575.1	24.719	178	5.04e-06	54.7	Equine adenovirus 1	fiber protein	AFD10690.1	32.039	103	7.06e-07	53.1	0	Pseudomonas phage MR299-2	hypothetical protein
2784255390	ANG08575.1	24.719	178	5.04e-06	54.7	Equine adenovirus 1	fiber protein	QGH72303.1	60	40	1.79e-06	53.1	0	Podoviridae sp. ctg2L5	baseplate structural protein
2784255390	ANG08575.1	24.719	178	5.04e-06	54.7	Equine adenovirus 1	fiber protein	YP_009210845.1	32.039	103	9.52e-07	52.8	0	Pseudomonas phage PhiCHU	putative tail constituent protein
2784255390	ANG08575.1	24.719	178	5.04e-06	54.7	Equine adenovirus 1	fiber protein	CCM43491.1	31.068	103	2.22e-06	51.6	0	Pseudomonas phage vB_PaeP_C1-14_Or	hypothetical protein
2784255390	ANG08575.1	24.719	178	5.04e-06	54.7	Equine adenovirus 1	fiber protein	AZF90169.1	32.609	92	2.84e-06	51.6	0	Phage 5P_1	tail fiber protein
2784255390	ANG08575.1	24.719	178	5.04e-06	54.7	Equine adenovirus 1	fiber protein	BAX03417.1	29.412	153	5.92e-05	48.9	0	Azobacteroides phage ProJPt-Bp1	hypothetical protein
2784255390	ANG08575.1	24.719	178	5.04e-06	54.7	Equine adenovirus 1	fiber protein	AWD90625.1	37.5	96	4.91e-05	48.5	0	Pseudomonas phage Njord	hypothetical protein
2784255390	ANG08575.1	24.719	178	5.04e-06	54.7	Equine adenovirus 1	fiber protein	QHB38507.1	52.632	38	4.71e-05	48.1	0	Flavobacterium phage vB_FspM_lotta8-1	structural protein
2784255390	ANG08575.1	24.719	178	5.04e-06	54.7	Equine adenovirus 1	fiber protein	QHB38613.1	52.632	38	5.4e-05	48.1	0	Flavobacterium phage vB_FspM_pippi8-1	structural protein
2784255390	ANG08575.1	24.719	178	5.04e-06	54.7	Equine adenovirus 1	fiber protein	QDF16987.1	23.849	239	0.000202	47	0	Microbacterium phage TinyTimothy	minor tail protein
2784255390	ANG08575.1	24.719	178	5.04e-06	54.7	Equine adenovirus 1	fiber protein	QBJ01056.1	34.375	96	0.000222	46.6	0	Aeromonas phage MJG	hypothetical protein
2784255390	ANG08575.1	24.719	178	5.04e-06	54.7	Equine adenovirus 1	fiber protein	QGH78676.1	23.913	230	0.000227	46.6	0	Microbacterium phage Wesak	minor tail protein
2784255390	ANG08575.1	24.719	178	5.04e-06	54.7	Equine adenovirus 1	fiber protein	ASR84026.1	26.619	139	0.000324	46.2	0	Arthrobacter phage Teacup	minor tail protein
2784255390	ANG08575.1	24.719	178	5.04e-06	54.7	Equine adenovirus 1	fiber protein	ASM62297.1	25.899	139	0.000468	45.8	0	Arthrobacter phage Nightmare	minor tail protein
2784255390	ANG08575.1	24.719	178	5.04e-06	54.7	Equine adenovirus 1	fiber protein	AWD90717.1	34.043	94	0.00058	45.4	0	Pseudomonas phage Achelous	structural protein
2784255390	ANG08575.1	24.719	178	5.04e-06	54.7	Equine adenovirus 1	fiber protein	AWD90625.1	26.455	189	0.00076	45.1	0	Pseudomonas phage Njord	hypothetical protein
2784255390	ANG08575.1	24.719	178	5.04e-06	54.7	Equine adenovirus 1	fiber protein	AUR99106.1	32.979	94	0.000582	44.3	0	Vibrio phage 1.262.O._10N.286.51.A9	hypothetical protein
2784255390	YP_009388329.1	27.811	169	9.7e-05	50.4	Bat mastadenovirus WIV18	fiber	AZF90167.1	30	180	6.19e-11	65.5	0	Phage 5P_1	hypothetical protein
2784255390	YP_009388329.1	27.811	169	9.7e-05	50.4	Bat mastadenovirus WIV18	fiber	AUS03041.1	31.132	106	4.13e-09	60.1	0	Vibrio phage 2.275.O._10N.286.54.E11	tail collar domain protein
2784255390	YP_009388329.1	27.811	169	9.7e-05	50.4	Bat mastadenovirus WIV18	fiber	BAQ90098.1	28.723	188	1.1e-08	59.7	0	uncultured Mediterranean phage uvMED	phage tail fiber-like protein
2784255390	YP_009388329.1	27.811	169	9.7e-05	50.4	Bat mastadenovirus WIV18	fiber	YP_214255.1	51.282	39	2.52e-07	56.2	0	Prochlorococcus phage P-SSM2	phage tail fiber-like protein
2784255390	YP_009388329.1	27.811	169	9.7e-05	50.4	Bat mastadenovirus WIV18	fiber	QHB49060.1	33.01	103	2.13e-07	54.7	0	Pseudomonas phage U47	putative tail fiber protein
2784255390	YP_009388329.1	27.811	169	9.7e-05	50.4	Bat mastadenovirus WIV18	fiber	AXF42100.1	33.673	98	1.11e-06	54.3	0	Synechococcus T7-like virus S-TIP37	hypothetical protein
2784255390	YP_009388329.1	27.811	169	9.7e-05	50.4	Bat mastadenovirus WIV18	fiber	ASV44019.1	28.736	174	1.84e-06	53.5	0	Salicola phage SCTP-2	hypothetical protein
2784255390	YP_009388329.1	27.811	169	9.7e-05	50.4	Bat mastadenovirus WIV18	fiber	AYJ73836.1	32.039	103	5.86e-07	53.1	0	Pseudomonas phage SaPL	tail fibers protein
2784255390	YP_009388329.1	27.811	169	9.7e-05	50.4	Bat mastadenovirus WIV18	fiber	YP_008857858.1	32.039	103	6.19e-07	53.1	0	Pseudomonas phage phiIBB-PAA2	hypothetical protein
2784255390	YP_009388329.1	27.811	169	9.7e-05	50.4	Bat mastadenovirus WIV18	fiber	AFD10690.1	32.039	103	7.06e-07	53.1	0	Pseudomonas phage MR299-2	hypothetical protein
2784255390	YP_009388329.1	27.811	169	9.7e-05	50.4	Bat mastadenovirus WIV18	fiber	QGH72303.1	60	40	1.79e-06	53.1	0	Podoviridae sp. ctg2L5	baseplate structural protein
2784255390	YP_009388329.1	27.811	169	9.7e-05	50.4	Bat mastadenovirus WIV18	fiber	YP_009210845.1	32.039	103	9.52e-07	52.8	0	Pseudomonas phage PhiCHU	putative tail constituent protein
2784255390	YP_009388329.1	27.811	169	9.7e-05	50.4	Bat mastadenovirus WIV18	fiber	CCM43491.1	31.068	103	2.22e-06	51.6	0	Pseudomonas phage vB_PaeP_C1-14_Or	hypothetical protein
2784255390	YP_009388329.1	27.811	169	9.7e-05	50.4	Bat mastadenovirus WIV18	fiber	AZF90169.1	32.609	92	2.84e-06	51.6	0	Phage 5P_1	tail fiber protein
2784255390	YP_009388329.1	27.811	169	9.7e-05	50.4	Bat mastadenovirus WIV18	fiber	BAX03417.1	29.412	153	5.92e-05	48.9	0	Azobacteroides phage ProJPt-Bp1	hypothetical protein
2784255390	YP_009388329.1	27.811	169	9.7e-05	50.4	Bat mastadenovirus WIV18	fiber	AWD90625.1	37.5	96	4.91e-05	48.5	0	Pseudomonas phage Njord	hypothetical protein
2784255390	YP_009388329.1	27.811	169	9.7e-05	50.4	Bat mastadenovirus WIV18	fiber	QHB38507.1	52.632	38	4.71e-05	48.1	0	Flavobacterium phage vB_FspM_lotta8-1	structural protein
2784255390	YP_009388329.1	27.811	169	9.7e-05	50.4	Bat mastadenovirus WIV18	fiber	QHB38613.1	52.632	38	5.4e-05	48.1	0	Flavobacterium phage vB_FspM_pippi8-1	structural protein
2784255390	YP_009388329.1	27.811	169	9.7e-05	50.4	Bat mastadenovirus WIV18	fiber	QDF16987.1	23.849	239	0.000202	47	0	Microbacterium phage TinyTimothy	minor tail protein
2784255390	YP_009388329.1	27.811	169	9.7e-05	50.4	Bat mastadenovirus WIV18	fiber	QBJ01056.1	34.375	96	0.000222	46.6	0	Aeromonas phage MJG	hypothetical protein
2784255390	YP_009388329.1	27.811	169	9.7e-05	50.4	Bat mastadenovirus WIV18	fiber	QGH78676.1	23.913	230	0.000227	46.6	0	Microbacterium phage Wesak	minor tail protein
2784255390	YP_009388329.1	27.811	169	9.7e-05	50.4	Bat mastadenovirus WIV18	fiber	ASR84026.1	26.619	139	0.000324	46.2	0	Arthrobacter phage Teacup	minor tail protein
2784255390	YP_009388329.1	27.811	169	9.7e-05	50.4	Bat mastadenovirus WIV18	fiber	ASM62297.1	25.899	139	0.000468	45.8	0	Arthrobacter phage Nightmare	minor tail protein
2784255390	YP_009388329.1	27.811	169	9.7e-05	50.4	Bat mastadenovirus WIV18	fiber	AWD90717.1	34.043	94	0.00058	45.4	0	Pseudomonas phage Achelous	structural protein
2784255390	YP_009388329.1	27.811	169	9.7e-05	50.4	Bat mastadenovirus WIV18	fiber	AWD90625.1	26.455	189	0.00076	45.1	0	Pseudomonas phage Njord	hypothetical protein
2784255390	YP_009388329.1	27.811	169	9.7e-05	50.4	Bat mastadenovirus WIV18	fiber	AUR99106.1	32.979	94	0.000582	44.3	0	Vibrio phage 1.262.O._10N.286.51.A9	hypothetical protein
2784255390	AUG71737.1	22.148	149	0.000857	46.2	Rhesus adenovirus 60	short fiber 1	AZF90167.1	30	180	6.19e-11	65.5	0	Phage 5P_1	hypothetical protein
2784255390	AUG71737.1	22.148	149	0.000857	46.2	Rhesus adenovirus 60	short fiber 1	AUS03041.1	31.132	106	4.13e-09	60.1	0	Vibrio phage 2.275.O._10N.286.54.E11	tail collar domain protein
2784255390	AUG71737.1	22.148	149	0.000857	46.2	Rhesus adenovirus 60	short fiber 1	BAQ90098.1	28.723	188	1.1e-08	59.7	0	uncultured Mediterranean phage uvMED	phage tail fiber-like protein
2784255390	AUG71737.1	22.148	149	0.000857	46.2	Rhesus adenovirus 60	short fiber 1	YP_214255.1	51.282	39	2.52e-07	56.2	0	Prochlorococcus phage P-SSM2	phage tail fiber-like protein
2784255390	AUG71737.1	22.148	149	0.000857	46.2	Rhesus adenovirus 60	short fiber 1	QHB49060.1	33.01	103	2.13e-07	54.7	0	Pseudomonas phage U47	putative tail fiber protein
2784255390	AUG71737.1	22.148	149	0.000857	46.2	Rhesus adenovirus 60	short fiber 1	AXF42100.1	33.673	98	1.11e-06	54.3	0	Synechococcus T7-like virus S-TIP37	hypothetical protein
2784255390	AUG71737.1	22.148	149	0.000857	46.2	Rhesus adenovirus 60	short fiber 1	ASV44019.1	28.736	174	1.84e-06	53.5	0	Salicola phage SCTP-2	hypothetical protein
2784255390	AUG71737.1	22.148	149	0.000857	46.2	Rhesus adenovirus 60	short fiber 1	AYJ73836.1	32.039	103	5.86e-07	53.1	0	Pseudomonas phage SaPL	tail fibers protein
2784255390	AUG71737.1	22.148	149	0.000857	46.2	Rhesus adenovirus 60	short fiber 1	YP_008857858.1	32.039	103	6.19e-07	53.1	0	Pseudomonas phage phiIBB-PAA2	hypothetical protein
2784255390	AUG71737.1	22.148	149	0.000857	46.2	Rhesus adenovirus 60	short fiber 1	AFD10690.1	32.039	103	7.06e-07	53.1	0	Pseudomonas phage MR299-2	hypothetical protein
2784255390	AUG71737.1	22.148	149	0.000857	46.2	Rhesus adenovirus 60	short fiber 1	QGH72303.1	60	40	1.79e-06	53.1	0	Podoviridae sp. ctg2L5	baseplate structural protein
2784255390	AUG71737.1	22.148	149	0.000857	46.2	Rhesus adenovirus 60	short fiber 1	YP_009210845.1	32.039	103	9.52e-07	52.8	0	Pseudomonas phage PhiCHU	putative tail constituent protein
2784255390	AUG71737.1	22.148	149	0.000857	46.2	Rhesus adenovirus 60	short fiber 1	CCM43491.1	31.068	103	2.22e-06	51.6	0	Pseudomonas phage vB_PaeP_C1-14_Or	hypothetical protein
2784255390	AUG71737.1	22.148	149	0.000857	46.2	Rhesus adenovirus 60	short fiber 1	AZF90169.1	32.609	92	2.84e-06	51.6	0	Phage 5P_1	tail fiber protein
2784255390	AUG71737.1	22.148	149	0.000857	46.2	Rhesus adenovirus 60	short fiber 1	BAX03417.1	29.412	153	5.92e-05	48.9	0	Azobacteroides phage ProJPt-Bp1	hypothetical protein
2784255390	AUG71737.1	22.148	149	0.000857	46.2	Rhesus adenovirus 60	short fiber 1	AWD90625.1	37.5	96	4.91e-05	48.5	0	Pseudomonas phage Njord	hypothetical protein
2784255390	AUG71737.1	22.148	149	0.000857	46.2	Rhesus adenovirus 60	short fiber 1	QHB38507.1	52.632	38	4.71e-05	48.1	0	Flavobacterium phage vB_FspM_lotta8-1	structural protein
2784255390	AUG71737.1	22.148	149	0.000857	46.2	Rhesus adenovirus 60	short fiber 1	QHB38613.1	52.632	38	5.4e-05	48.1	0	Flavobacterium phage vB_FspM_pippi8-1	structural protein
2784255390	AUG71737.1	22.148	149	0.000857	46.2	Rhesus adenovirus 60	short fiber 1	QDF16987.1	23.849	239	0.000202	47	0	Microbacterium phage TinyTimothy	minor tail protein
2784255390	AUG71737.1	22.148	149	0.000857	46.2	Rhesus adenovirus 60	short fiber 1	QBJ01056.1	34.375	96	0.000222	46.6	0	Aeromonas phage MJG	hypothetical protein
2784255390	AUG71737.1	22.148	149	0.000857	46.2	Rhesus adenovirus 60	short fiber 1	QGH78676.1	23.913	230	0.000227	46.6	0	Microbacterium phage Wesak	minor tail protein
2784255390	AUG71737.1	22.148	149	0.000857	46.2	Rhesus adenovirus 60	short fiber 1	ASR84026.1	26.619	139	0.000324	46.2	0	Arthrobacter phage Teacup	minor tail protein
2784255390	AUG71737.1	22.148	149	0.000857	46.2	Rhesus adenovirus 60	short fiber 1	ASM62297.1	25.899	139	0.000468	45.8	0	Arthrobacter phage Nightmare	minor tail protein
2784255390	AUG71737.1	22.148	149	0.000857	46.2	Rhesus adenovirus 60	short fiber 1	AWD90717.1	34.043	94	0.00058	45.4	0	Pseudomonas phage Achelous	structural protein
2784255390	AUG71737.1	22.148	149	0.000857	46.2	Rhesus adenovirus 60	short fiber 1	AWD90625.1	26.455	189	0.00076	45.1	0	Pseudomonas phage Njord	hypothetical protein
2784255390	AUG71737.1	22.148	149	0.000857	46.2	Rhesus adenovirus 60	short fiber 1	AUR99106.1	32.979	94	0.000582	44.3	0	Vibrio phage 1.262.O._10N.286.51.A9	hypothetical protein
2784255390	AUG71892.1	22.148	149	0.000888	46.2	Rhesus adenovirus 66	short fiber 1	AZF90167.1	30	180	6.19e-11	65.5	0	Phage 5P_1	hypothetical protein
2784255390	AUG71892.1	22.148	149	0.000888	46.2	Rhesus adenovirus 66	short fiber 1	AUS03041.1	31.132	106	4.13e-09	60.1	0	Vibrio phage 2.275.O._10N.286.54.E11	tail collar domain protein
2784255390	AUG71892.1	22.148	149	0.000888	46.2	Rhesus adenovirus 66	short fiber 1	BAQ90098.1	28.723	188	1.1e-08	59.7	0	uncultured Mediterranean phage uvMED	phage tail fiber-like protein
2784255390	AUG71892.1	22.148	149	0.000888	46.2	Rhesus adenovirus 66	short fiber 1	YP_214255.1	51.282	39	2.52e-07	56.2	0	Prochlorococcus phage P-SSM2	phage tail fiber-like protein
2784255390	AUG71892.1	22.148	149	0.000888	46.2	Rhesus adenovirus 66	short fiber 1	QHB49060.1	33.01	103	2.13e-07	54.7	0	Pseudomonas phage U47	putative tail fiber protein
2784255390	AUG71892.1	22.148	149	0.000888	46.2	Rhesus adenovirus 66	short fiber 1	AXF42100.1	33.673	98	1.11e-06	54.3	0	Synechococcus T7-like virus S-TIP37	hypothetical protein
2784255390	AUG71892.1	22.148	149	0.000888	46.2	Rhesus adenovirus 66	short fiber 1	ASV44019.1	28.736	174	1.84e-06	53.5	0	Salicola phage SCTP-2	hypothetical protein
2784255390	AUG71892.1	22.148	149	0.000888	46.2	Rhesus adenovirus 66	short fiber 1	AYJ73836.1	32.039	103	5.86e-07	53.1	0	Pseudomonas phage SaPL	tail fibers protein
2784255390	AUG71892.1	22.148	149	0.000888	46.2	Rhesus adenovirus 66	short fiber 1	YP_008857858.1	32.039	103	6.19e-07	53.1	0	Pseudomonas phage phiIBB-PAA2	hypothetical protein
2784255390	AUG71892.1	22.148	149	0.000888	46.2	Rhesus adenovirus 66	short fiber 1	AFD10690.1	32.039	103	7.06e-07	53.1	0	Pseudomonas phage MR299-2	hypothetical protein
2784255390	AUG71892.1	22.148	149	0.000888	46.2	Rhesus adenovirus 66	short fiber 1	QGH72303.1	60	40	1.79e-06	53.1	0	Podoviridae sp. ctg2L5	baseplate structural protein
2784255390	AUG71892.1	22.148	149	0.000888	46.2	Rhesus adenovirus 66	short fiber 1	YP_009210845.1	32.039	103	9.52e-07	52.8	0	Pseudomonas phage PhiCHU	putative tail constituent protein
2784255390	AUG71892.1	22.148	149	0.000888	46.2	Rhesus adenovirus 66	short fiber 1	CCM43491.1	31.068	103	2.22e-06	51.6	0	Pseudomonas phage vB_PaeP_C1-14_Or	hypothetical protein
2784255390	AUG71892.1	22.148	149	0.000888	46.2	Rhesus adenovirus 66	short fiber 1	AZF90169.1	32.609	92	2.84e-06	51.6	0	Phage 5P_1	tail fiber protein
2784255390	AUG71892.1	22.148	149	0.000888	46.2	Rhesus adenovirus 66	short fiber 1	BAX03417.1	29.412	153	5.92e-05	48.9	0	Azobacteroides phage ProJPt-Bp1	hypothetical protein
2784255390	AUG71892.1	22.148	149	0.000888	46.2	Rhesus adenovirus 66	short fiber 1	AWD90625.1	37.5	96	4.91e-05	48.5	0	Pseudomonas phage Njord	hypothetical protein
2784255390	AUG71892.1	22.148	149	0.000888	46.2	Rhesus adenovirus 66	short fiber 1	QHB38507.1	52.632	38	4.71e-05	48.1	0	Flavobacterium phage vB_FspM_lotta8-1	structural protein
2784255390	AUG71892.1	22.148	149	0.000888	46.2	Rhesus adenovirus 66	short fiber 1	QHB38613.1	52.632	38	5.4e-05	48.1	0	Flavobacterium phage vB_FspM_pippi8-1	structural protein
2784255390	AUG71892.1	22.148	149	0.000888	46.2	Rhesus adenovirus 66	short fiber 1	QDF16987.1	23.849	239	0.000202	47	0	Microbacterium phage TinyTimothy	minor tail protein
2784255390	AUG71892.1	22.148	149	0.000888	46.2	Rhesus adenovirus 66	short fiber 1	QBJ01056.1	34.375	96	0.000222	46.6	0	Aeromonas phage MJG	hypothetical protein
2784255390	AUG71892.1	22.148	149	0.000888	46.2	Rhesus adenovirus 66	short fiber 1	QGH78676.1	23.913	230	0.000227	46.6	0	Microbacterium phage Wesak	minor tail protein
2784255390	AUG71892.1	22.148	149	0.000888	46.2	Rhesus adenovirus 66	short fiber 1	ASR84026.1	26.619	139	0.000324	46.2	0	Arthrobacter phage Teacup	minor tail protein
2784255390	AUG71892.1	22.148	149	0.000888	46.2	Rhesus adenovirus 66	short fiber 1	ASM62297.1	25.899	139	0.000468	45.8	0	Arthrobacter phage Nightmare	minor tail protein
2784255390	AUG71892.1	22.148	149	0.000888	46.2	Rhesus adenovirus 66	short fiber 1	AWD90717.1	34.043	94	0.00058	45.4	0	Pseudomonas phage Achelous	structural protein
2784255390	AUG71892.1	22.148	149	0.000888	46.2	Rhesus adenovirus 66	short fiber 1	AWD90625.1	26.455	189	0.00076	45.1	0	Pseudomonas phage Njord	hypothetical protein
2784255390	AUG71892.1	22.148	149	0.000888	46.2	Rhesus adenovirus 66	short fiber 1	AUR99106.1	32.979	94	0.000582	44.3	0	Vibrio phage 1.262.O._10N.286.51.A9	hypothetical protein
2778336263	ADX06690.1	32.083	240	1.42e-14	77.8	Organic Lake phycodnavirus	putative phage tail collar domain family	AUS03041.1	27.755	245	5.57e-15	76.3	0	Vibrio phage 2.275.O._10N.286.54.E11	tail collar domain protein
2778336263	ADX06690.1	32.083	240	1.42e-14	77.8	Organic Lake phycodnavirus	putative phage tail collar domain family	AZF90167.1	33.708	178	1.75e-14	74.7	0	Phage 5P_1	hypothetical protein
2778336263	ADX06690.1	32.083	240	1.42e-14	77.8	Organic Lake phycodnavirus	putative phage tail collar domain family	AZF90169.1	29.121	182	5.78e-11	64.7	0	Phage 5P_1	tail fiber protein
2778336263	ADX06690.1	32.083	240	1.42e-14	77.8	Organic Lake phycodnavirus	putative phage tail collar domain family	BAQ90098.1	29.004	231	2.03e-08	58.2	0	uncultured Mediterranean phage uvMED	phage tail fiber-like protein
2778336263	ADX06690.1	32.083	240	1.42e-14	77.8	Organic Lake phycodnavirus	putative phage tail collar domain family	QHB38613.1	37.168	113	3.88e-08	57	0	Flavobacterium phage vB_FspM_pippi8-1	structural protein
2778336263	ADX06690.1	32.083	240	1.42e-14	77.8	Organic Lake phycodnavirus	putative phage tail collar domain family	ASV44019.1	29.379	177	9.2e-08	56.6	0	Salicola phage SCTP-2	hypothetical protein
2778336263	ADX06690.1	32.083	240	1.42e-14	77.8	Organic Lake phycodnavirus	putative phage tail collar domain family	AUR99106.1	35.644	101	3.41e-08	56.2	0	Vibrio phage 1.262.O._10N.286.51.A9	hypothetical protein
2778336263	ADX06690.1	32.083	240	1.42e-14	77.8	Organic Lake phycodnavirus	putative phage tail collar domain family	AXF42100.1	32.292	96	1.49e-07	55.8	0	Synechococcus T7-like virus S-TIP37	hypothetical protein
2778336263	ADX06690.1	32.083	240	1.42e-14	77.8	Organic Lake phycodnavirus	putative phage tail collar domain family	YP_214255.1	55.263	38	1.61e-07	55.8	0	Prochlorococcus phage P-SSM2	phage tail fiber-like protein
2778336263	ADX06690.1	32.083	240	1.42e-14	77.8	Organic Lake phycodnavirus	putative phage tail collar domain family	QHB38507.1	36.283	113	3.78e-07	53.9	0	Flavobacterium phage vB_FspM_lotta8-1	structural protein
2778336263	ADX06690.1	32.083	240	1.42e-14	77.8	Organic Lake phycodnavirus	putative phage tail collar domain family	QGH72303.1	48.077	52	4.9e-06	50.8	0	Podoviridae sp. ctg2L5	baseplate structural protein
2778336263	ADX06690.1	32.083	240	1.42e-14	77.8	Organic Lake phycodnavirus	putative phage tail collar domain family	YP_006907052.1	32.778	180	4.09e-06	50.1	0	Pseudomonas phage UFV-P2	tail fiber protein
2778336263	ADX06690.1	32.083	240	1.42e-14	77.8	Organic Lake phycodnavirus	putative phage tail collar domain family	AWY03095.1	29.121	182	1.01e-05	48.9	0	Pseudomonas phage SCYZ1	tail fiber protein
2778336263	ADX06690.1	32.083	240	1.42e-14	77.8	Organic Lake phycodnavirus	putative phage tail collar domain family	QGT54648.1	26.172	256	0.000831	44.7	0	Synechococcus phage B23	tail fiber protein
2778336263	ADX06690.1	32.083	240	1.42e-14	77.8	Organic Lake phycodnavirus	putative phage tail collar domain family	AWD90625.1	29.897	97	0.000827	43.9	0	Pseudomonas phage Njord	hypothetical protein
2778336263	VBB19014.1	27.717	184	7.87e-10	63.2	Yasminevirus sp. GU-2018	hypothetical protein	AUS03041.1	27.755	245	5.57e-15	76.3	0	Vibrio phage 2.275.O._10N.286.54.E11	tail collar domain protein
2778336263	VBB19014.1	27.717	184	7.87e-10	63.2	Yasminevirus sp. GU-2018	hypothetical protein	AZF90167.1	33.708	178	1.75e-14	74.7	0	Phage 5P_1	hypothetical protein
2778336263	VBB19014.1	27.717	184	7.87e-10	63.2	Yasminevirus sp. GU-2018	hypothetical protein	AZF90169.1	29.121	182	5.78e-11	64.7	0	Phage 5P_1	tail fiber protein
2778336263	VBB19014.1	27.717	184	7.87e-10	63.2	Yasminevirus sp. GU-2018	hypothetical protein	BAQ90098.1	29.004	231	2.03e-08	58.2	0	uncultured Mediterranean phage uvMED	phage tail fiber-like protein
2778336263	VBB19014.1	27.717	184	7.87e-10	63.2	Yasminevirus sp. GU-2018	hypothetical protein	QHB38613.1	37.168	113	3.88e-08	57	0	Flavobacterium phage vB_FspM_pippi8-1	structural protein
2778336263	VBB19014.1	27.717	184	7.87e-10	63.2	Yasminevirus sp. GU-2018	hypothetical protein	ASV44019.1	29.379	177	9.2e-08	56.6	0	Salicola phage SCTP-2	hypothetical protein
2778336263	VBB19014.1	27.717	184	7.87e-10	63.2	Yasminevirus sp. GU-2018	hypothetical protein	AUR99106.1	35.644	101	3.41e-08	56.2	0	Vibrio phage 1.262.O._10N.286.51.A9	hypothetical protein
2778336263	VBB19014.1	27.717	184	7.87e-10	63.2	Yasminevirus sp. GU-2018	hypothetical protein	AXF42100.1	32.292	96	1.49e-07	55.8	0	Synechococcus T7-like virus S-TIP37	hypothetical protein
2778336263	VBB19014.1	27.717	184	7.87e-10	63.2	Yasminevirus sp. GU-2018	hypothetical protein	YP_214255.1	55.263	38	1.61e-07	55.8	0	Prochlorococcus phage P-SSM2	phage tail fiber-like protein
2778336263	VBB19014.1	27.717	184	7.87e-10	63.2	Yasminevirus sp. GU-2018	hypothetical protein	QHB38507.1	36.283	113	3.78e-07	53.9	0	Flavobacterium phage vB_FspM_lotta8-1	structural protein
2778336263	VBB19014.1	27.717	184	7.87e-10	63.2	Yasminevirus sp. GU-2018	hypothetical protein	QGH72303.1	48.077	52	4.9e-06	50.8	0	Podoviridae sp. ctg2L5	baseplate structural protein
2778336263	VBB19014.1	27.717	184	7.87e-10	63.2	Yasminevirus sp. GU-2018	hypothetical protein	YP_006907052.1	32.778	180	4.09e-06	50.1	0	Pseudomonas phage UFV-P2	tail fiber protein
2778336263	VBB19014.1	27.717	184	7.87e-10	63.2	Yasminevirus sp. GU-2018	hypothetical protein	AWY03095.1	29.121	182	1.01e-05	48.9	0	Pseudomonas phage SCYZ1	tail fiber protein
2778336263	VBB19014.1	27.717	184	7.87e-10	63.2	Yasminevirus sp. GU-2018	hypothetical protein	QGT54648.1	26.172	256	0.000831	44.7	0	Synechococcus phage B23	tail fiber protein
2778336263	VBB19014.1	27.717	184	7.87e-10	63.2	Yasminevirus sp. GU-2018	hypothetical protein	AWD90625.1	29.897	97	0.000827	43.9	0	Pseudomonas phage Njord	hypothetical protein
2778336263	VBB18684.1	34.066	91	1.03e-09	62.8	Yasminevirus sp. GU-2018	hypothetical protein	AUS03041.1	27.755	245	5.57e-15	76.3	0	Vibrio phage 2.275.O._10N.286.54.E11	tail collar domain protein
2778336263	VBB18684.1	34.066	91	1.03e-09	62.8	Yasminevirus sp. GU-2018	hypothetical protein	AZF90167.1	33.708	178	1.75e-14	74.7	0	Phage 5P_1	hypothetical protein
2778336263	VBB18684.1	34.066	91	1.03e-09	62.8	Yasminevirus sp. GU-2018	hypothetical protein	AZF90169.1	29.121	182	5.78e-11	64.7	0	Phage 5P_1	tail fiber protein
2778336263	VBB18684.1	34.066	91	1.03e-09	62.8	Yasminevirus sp. GU-2018	hypothetical protein	BAQ90098.1	29.004	231	2.03e-08	58.2	0	uncultured Mediterranean phage uvMED	phage tail fiber-like protein
2778336263	VBB18684.1	34.066	91	1.03e-09	62.8	Yasminevirus sp. GU-2018	hypothetical protein	QHB38613.1	37.168	113	3.88e-08	57	0	Flavobacterium phage vB_FspM_pippi8-1	structural protein
2778336263	VBB18684.1	34.066	91	1.03e-09	62.8	Yasminevirus sp. GU-2018	hypothetical protein	ASV44019.1	29.379	177	9.2e-08	56.6	0	Salicola phage SCTP-2	hypothetical protein
2778336263	VBB18684.1	34.066	91	1.03e-09	62.8	Yasminevirus sp. GU-2018	hypothetical protein	AUR99106.1	35.644	101	3.41e-08	56.2	0	Vibrio phage 1.262.O._10N.286.51.A9	hypothetical protein
2778336263	VBB18684.1	34.066	91	1.03e-09	62.8	Yasminevirus sp. GU-2018	hypothetical protein	AXF42100.1	32.292	96	1.49e-07	55.8	0	Synechococcus T7-like virus S-TIP37	hypothetical protein
2778336263	VBB18684.1	34.066	91	1.03e-09	62.8	Yasminevirus sp. GU-2018	hypothetical protein	YP_214255.1	55.263	38	1.61e-07	55.8	0	Prochlorococcus phage P-SSM2	phage tail fiber-like protein
2778336263	VBB18684.1	34.066	91	1.03e-09	62.8	Yasminevirus sp. GU-2018	hypothetical protein	QHB38507.1	36.283	113	3.78e-07	53.9	0	Flavobacterium phage vB_FspM_lotta8-1	structural protein
2778336263	VBB18684.1	34.066	91	1.03e-09	62.8	Yasminevirus sp. GU-2018	hypothetical protein	QGH72303.1	48.077	52	4.9e-06	50.8	0	Podoviridae sp. ctg2L5	baseplate structural protein
2778336263	VBB18684.1	34.066	91	1.03e-09	62.8	Yasminevirus sp. GU-2018	hypothetical protein	YP_006907052.1	32.778	180	4.09e-06	50.1	0	Pseudomonas phage UFV-P2	tail fiber protein
2778336263	VBB18684.1	34.066	91	1.03e-09	62.8	Yasminevirus sp. GU-2018	hypothetical protein	AWY03095.1	29.121	182	1.01e-05	48.9	0	Pseudomonas phage SCYZ1	tail fiber protein
2778336263	VBB18684.1	34.066	91	1.03e-09	62.8	Yasminevirus sp. GU-2018	hypothetical protein	QGT54648.1	26.172	256	0.000831	44.7	0	Synechococcus phage B23	tail fiber protein
2778336263	VBB18684.1	34.066	91	1.03e-09	62.8	Yasminevirus sp. GU-2018	hypothetical protein	AWD90625.1	29.897	97	0.000827	43.9	0	Pseudomonas phage Njord	hypothetical protein
2778336263	AYV76022.1	30	180	8.15e-09	60.1	Terrestrivirus sp.	hypothetical protein	AUS03041.1	27.755	245	5.57e-15	76.3	0	Vibrio phage 2.275.O._10N.286.54.E11	tail collar domain protein
2778336263	AYV76022.1	30	180	8.15e-09	60.1	Terrestrivirus sp.	hypothetical protein	AZF90167.1	33.708	178	1.75e-14	74.7	0	Phage 5P_1	hypothetical protein
2778336263	AYV76022.1	30	180	8.15e-09	60.1	Terrestrivirus sp.	hypothetical protein	AZF90169.1	29.121	182	5.78e-11	64.7	0	Phage 5P_1	tail fiber protein
2778336263	AYV76022.1	30	180	8.15e-09	60.1	Terrestrivirus sp.	hypothetical protein	BAQ90098.1	29.004	231	2.03e-08	58.2	0	uncultured Mediterranean phage uvMED	phage tail fiber-like protein
2778336263	AYV76022.1	30	180	8.15e-09	60.1	Terrestrivirus sp.	hypothetical protein	QHB38613.1	37.168	113	3.88e-08	57	0	Flavobacterium phage vB_FspM_pippi8-1	structural protein
2778336263	AYV76022.1	30	180	8.15e-09	60.1	Terrestrivirus sp.	hypothetical protein	ASV44019.1	29.379	177	9.2e-08	56.6	0	Salicola phage SCTP-2	hypothetical protein
2778336263	AYV76022.1	30	180	8.15e-09	60.1	Terrestrivirus sp.	hypothetical protein	AUR99106.1	35.644	101	3.41e-08	56.2	0	Vibrio phage 1.262.O._10N.286.51.A9	hypothetical protein
2778336263	AYV76022.1	30	180	8.15e-09	60.1	Terrestrivirus sp.	hypothetical protein	AXF42100.1	32.292	96	1.49e-07	55.8	0	Synechococcus T7-like virus S-TIP37	hypothetical protein
2778336263	AYV76022.1	30	180	8.15e-09	60.1	Terrestrivirus sp.	hypothetical protein	YP_214255.1	55.263	38	1.61e-07	55.8	0	Prochlorococcus phage P-SSM2	phage tail fiber-like protein
2778336263	AYV76022.1	30	180	8.15e-09	60.1	Terrestrivirus sp.	hypothetical protein	QHB38507.1	36.283	113	3.78e-07	53.9	0	Flavobacterium phage vB_FspM_lotta8-1	structural protein
2778336263	AYV76022.1	30	180	8.15e-09	60.1	Terrestrivirus sp.	hypothetical protein	QGH72303.1	48.077	52	4.9e-06	50.8	0	Podoviridae sp. ctg2L5	baseplate structural protein
2778336263	AYV76022.1	30	180	8.15e-09	60.1	Terrestrivirus sp.	hypothetical protein	YP_006907052.1	32.778	180	4.09e-06	50.1	0	Pseudomonas phage UFV-P2	tail fiber protein
2778336263	AYV76022.1	30	180	8.15e-09	60.1	Terrestrivirus sp.	hypothetical protein	AWY03095.1	29.121	182	1.01e-05	48.9	0	Pseudomonas phage SCYZ1	tail fiber protein
2778336263	AYV76022.1	30	180	8.15e-09	60.1	Terrestrivirus sp.	hypothetical protein	QGT54648.1	26.172	256	0.000831	44.7	0	Synechococcus phage B23	tail fiber protein
2778336263	AYV76022.1	30	180	8.15e-09	60.1	Terrestrivirus sp.	hypothetical protein	AWD90625.1	29.897	97	0.000827	43.9	0	Pseudomonas phage Njord	hypothetical protein
2778336263	YP_008052415.1	29.936	157	4.5e-07	57	Phaeocystis globosa virus	phage tail collar domain family protein	AUS03041.1	27.755	245	5.57e-15	76.3	0	Vibrio phage 2.275.O._10N.286.54.E11	tail collar domain protein
2778336263	YP_008052415.1	29.936	157	4.5e-07	57	Phaeocystis globosa virus	phage tail collar domain family protein	AZF90167.1	33.708	178	1.75e-14	74.7	0	Phage 5P_1	hypothetical protein
2778336263	YP_008052415.1	29.936	157	4.5e-07	57	Phaeocystis globosa virus	phage tail collar domain family protein	AZF90169.1	29.121	182	5.78e-11	64.7	0	Phage 5P_1	tail fiber protein
2778336263	YP_008052415.1	29.936	157	4.5e-07	57	Phaeocystis globosa virus	phage tail collar domain family protein	BAQ90098.1	29.004	231	2.03e-08	58.2	0	uncultured Mediterranean phage uvMED	phage tail fiber-like protein
2778336263	YP_008052415.1	29.936	157	4.5e-07	57	Phaeocystis globosa virus	phage tail collar domain family protein	QHB38613.1	37.168	113	3.88e-08	57	0	Flavobacterium phage vB_FspM_pippi8-1	structural protein
2778336263	YP_008052415.1	29.936	157	4.5e-07	57	Phaeocystis globosa virus	phage tail collar domain family protein	ASV44019.1	29.379	177	9.2e-08	56.6	0	Salicola phage SCTP-2	hypothetical protein
2778336263	YP_008052415.1	29.936	157	4.5e-07	57	Phaeocystis globosa virus	phage tail collar domain family protein	AUR99106.1	35.644	101	3.41e-08	56.2	0	Vibrio phage 1.262.O._10N.286.51.A9	hypothetical protein
2778336263	YP_008052415.1	29.936	157	4.5e-07	57	Phaeocystis globosa virus	phage tail collar domain family protein	AXF42100.1	32.292	96	1.49e-07	55.8	0	Synechococcus T7-like virus S-TIP37	hypothetical protein
2778336263	YP_008052415.1	29.936	157	4.5e-07	57	Phaeocystis globosa virus	phage tail collar domain family protein	YP_214255.1	55.263	38	1.61e-07	55.8	0	Prochlorococcus phage P-SSM2	phage tail fiber-like protein
2778336263	YP_008052415.1	29.936	157	4.5e-07	57	Phaeocystis globosa virus	phage tail collar domain family protein	QHB38507.1	36.283	113	3.78e-07	53.9	0	Flavobacterium phage vB_FspM_lotta8-1	structural protein
2778336263	YP_008052415.1	29.936	157	4.5e-07	57	Phaeocystis globosa virus	phage tail collar domain family protein	QGH72303.1	48.077	52	4.9e-06	50.8	0	Podoviridae sp. ctg2L5	baseplate structural protein
2778336263	YP_008052415.1	29.936	157	4.5e-07	57	Phaeocystis globosa virus	phage tail collar domain family protein	YP_006907052.1	32.778	180	4.09e-06	50.1	0	Pseudomonas phage UFV-P2	tail fiber protein
2778336263	YP_008052415.1	29.936	157	4.5e-07	57	Phaeocystis globosa virus	phage tail collar domain family protein	AWY03095.1	29.121	182	1.01e-05	48.9	0	Pseudomonas phage SCYZ1	tail fiber protein
2778336263	YP_008052415.1	29.936	157	4.5e-07	57	Phaeocystis globosa virus	phage tail collar domain family protein	QGT54648.1	26.172	256	0.000831	44.7	0	Synechococcus phage B23	tail fiber protein
2778336263	YP_008052415.1	29.936	157	4.5e-07	57	Phaeocystis globosa virus	phage tail collar domain family protein	AWD90625.1	29.897	97	0.000827	43.9	0	Pseudomonas phage Njord	hypothetical protein
2778336263	QBK89126.1	27.273	187	6.7e-07	54.7	Mimivirus LCMiAC02	tail collar domain protein	AUS03041.1	27.755	245	5.57e-15	76.3	0	Vibrio phage 2.275.O._10N.286.54.E11	tail collar domain protein
2778336263	QBK89126.1	27.273	187	6.7e-07	54.7	Mimivirus LCMiAC02	tail collar domain protein	AZF90167.1	33.708	178	1.75e-14	74.7	0	Phage 5P_1	hypothetical protein
2778336263	QBK89126.1	27.273	187	6.7e-07	54.7	Mimivirus LCMiAC02	tail collar domain protein	AZF90169.1	29.121	182	5.78e-11	64.7	0	Phage 5P_1	tail fiber protein
2778336263	QBK89126.1	27.273	187	6.7e-07	54.7	Mimivirus LCMiAC02	tail collar domain protein	BAQ90098.1	29.004	231	2.03e-08	58.2	0	uncultured Mediterranean phage uvMED	phage tail fiber-like protein
2778336263	QBK89126.1	27.273	187	6.7e-07	54.7	Mimivirus LCMiAC02	tail collar domain protein	QHB38613.1	37.168	113	3.88e-08	57	0	Flavobacterium phage vB_FspM_pippi8-1	structural protein
2778336263	QBK89126.1	27.273	187	6.7e-07	54.7	Mimivirus LCMiAC02	tail collar domain protein	ASV44019.1	29.379	177	9.2e-08	56.6	0	Salicola phage SCTP-2	hypothetical protein
2778336263	QBK89126.1	27.273	187	6.7e-07	54.7	Mimivirus LCMiAC02	tail collar domain protein	AUR99106.1	35.644	101	3.41e-08	56.2	0	Vibrio phage 1.262.O._10N.286.51.A9	hypothetical protein
2778336263	QBK89126.1	27.273	187	6.7e-07	54.7	Mimivirus LCMiAC02	tail collar domain protein	AXF42100.1	32.292	96	1.49e-07	55.8	0	Synechococcus T7-like virus S-TIP37	hypothetical protein
2778336263	QBK89126.1	27.273	187	6.7e-07	54.7	Mimivirus LCMiAC02	tail collar domain protein	YP_214255.1	55.263	38	1.61e-07	55.8	0	Prochlorococcus phage P-SSM2	phage tail fiber-like protein
2778336263	QBK89126.1	27.273	187	6.7e-07	54.7	Mimivirus LCMiAC02	tail collar domain protein	QHB38507.1	36.283	113	3.78e-07	53.9	0	Flavobacterium phage vB_FspM_lotta8-1	structural protein
2778336263	QBK89126.1	27.273	187	6.7e-07	54.7	Mimivirus LCMiAC02	tail collar domain protein	QGH72303.1	48.077	52	4.9e-06	50.8	0	Podoviridae sp. ctg2L5	baseplate structural protein
2778336263	QBK89126.1	27.273	187	6.7e-07	54.7	Mimivirus LCMiAC02	tail collar domain protein	YP_006907052.1	32.778	180	4.09e-06	50.1	0	Pseudomonas phage UFV-P2	tail fiber protein
2778336263	QBK89126.1	27.273	187	6.7e-07	54.7	Mimivirus LCMiAC02	tail collar domain protein	AWY03095.1	29.121	182	1.01e-05	48.9	0	Pseudomonas phage SCYZ1	tail fiber protein
2778336263	QBK89126.1	27.273	187	6.7e-07	54.7	Mimivirus LCMiAC02	tail collar domain protein	QGT54648.1	26.172	256	0.000831	44.7	0	Synechococcus phage B23	tail fiber protein
2778336263	QBK89126.1	27.273	187	6.7e-07	54.7	Mimivirus LCMiAC02	tail collar domain protein	AWD90625.1	29.897	97	0.000827	43.9	0	Pseudomonas phage Njord	hypothetical protein
2778333517	ADX06690.1	33.816	207	1.92e-18	90.1	Organic Lake phycodnavirus	putative phage tail collar domain family	AZF90167.1	37.975	158	1.9e-19	89.4	0	Phage 5P_1	hypothetical protein
2778333517	ADX06690.1	33.816	207	1.92e-18	90.1	Organic Lake phycodnavirus	putative phage tail collar domain family	AUS03041.1	32.704	159	8.07e-13	70.9	0	Vibrio phage 2.275.O._10N.286.54.E11	tail collar domain protein
2778333517	ADX06690.1	33.816	207	1.92e-18	90.1	Organic Lake phycodnavirus	putative phage tail collar domain family	QHB38613.1	34.839	155	1.89e-12	70.5	0	Flavobacterium phage vB_FspM_pippi8-1	structural protein
2778333517	ADX06690.1	33.816	207	1.92e-18	90.1	Organic Lake phycodnavirus	putative phage tail collar domain family	QHB38507.1	33.548	155	9.66e-11	65.5	0	Flavobacterium phage vB_FspM_lotta8-1	structural protein
2778333517	ADX06690.1	33.816	207	1.92e-18	90.1	Organic Lake phycodnavirus	putative phage tail collar domain family	YP_006907052.1	30.978	184	8.78e-11	64.3	0	Pseudomonas phage UFV-P2	tail fiber protein
2778333517	ADX06690.1	33.816	207	1.92e-18	90.1	Organic Lake phycodnavirus	putative phage tail collar domain family	AZF90169.1	26.471	170	1e-10	64.3	0	Phage 5P_1	tail fiber protein
2778333517	ADX06690.1	33.816	207	1.92e-18	90.1	Organic Lake phycodnavirus	putative phage tail collar domain family	CCM43491.1	32.164	171	7.24e-10	61.6	0	Pseudomonas phage vB_PaeP_C1-14_Or	hypothetical protein
2778333517	ADX06690.1	33.816	207	1.92e-18	90.1	Organic Lake phycodnavirus	putative phage tail collar domain family	YP_009210845.1	31.765	170	1.01e-09	61.2	0	Pseudomonas phage PhiCHU	putative tail constituent protein
2778333517	ADX06690.1	33.816	207	1.92e-18	90.1	Organic Lake phycodnavirus	putative phage tail collar domain family	YP_008857858.1	33.721	172	2.91e-09	59.7	0	Pseudomonas phage phiIBB-PAA2	hypothetical protein
2778333517	ADX06690.1	33.816	207	1.92e-18	90.1	Organic Lake phycodnavirus	putative phage tail collar domain family	BAQ90098.1	37.5	96	1.15e-08	59.3	0	uncultured Mediterranean phage uvMED	phage tail fiber-like protein
2778333517	ADX06690.1	33.816	207	1.92e-18	90.1	Organic Lake phycodnavirus	putative phage tail collar domain family	AYJ73836.1	33.14	172	5.96e-09	58.9	0	Pseudomonas phage SaPL	tail fibers protein
2778333517	ADX06690.1	33.816	207	1.92e-18	90.1	Organic Lake phycodnavirus	putative phage tail collar domain family	AFD10690.1	33.14	172	1.1e-08	58.2	0	Pseudomonas phage MR299-2	hypothetical protein
2778333517	ADX06690.1	33.816	207	1.92e-18	90.1	Organic Lake phycodnavirus	putative phage tail collar domain family	QHB49060.1	34.682	173	3.37e-08	56.6	0	Pseudomonas phage U47	putative tail fiber protein
2778333517	ADX06690.1	33.816	207	1.92e-18	90.1	Organic Lake phycodnavirus	putative phage tail collar domain family	AWY03095.1	28.302	159	3.72e-07	53.5	0	Pseudomonas phage SCYZ1	tail fiber protein
2778333517	ADX06690.1	33.816	207	1.92e-18	90.1	Organic Lake phycodnavirus	putative phage tail collar domain family	AUR99106.1	37.805	82	4.2e-07	53.5	0	Vibrio phage 1.262.O._10N.286.51.A9	hypothetical protein
2778333517	ADX06690.1	33.816	207	1.92e-18	90.1	Organic Lake phycodnavirus	putative phage tail collar domain family	AXF42100.1	27.907	129	7.67e-06	51.2	0	Synechococcus T7-like virus S-TIP37	hypothetical protein
2778333517	ADX06690.1	33.816	207	1.92e-18	90.1	Organic Lake phycodnavirus	putative phage tail collar domain family	YP_214255.1	34.831	89	1.32e-05	50.4	0	Prochlorococcus phage P-SSM2	phage tail fiber-like protein
2778333517	ADX06690.1	33.816	207	1.92e-18	90.1	Organic Lake phycodnavirus	putative phage tail collar domain family	YP_006589986.1	37.5	64	1.03e-05	50.1	0	Burkholderia virus DC1	tail fiber protein
2778333517	ADX06690.1	33.816	207	1.92e-18	90.1	Organic Lake phycodnavirus	putative phage tail collar domain family	BAQ85553.1	26.776	183	2.44e-05	47.8	0	uncultured Mediterranean phage uvMED	Microcystin-dependent protein (MdpB)
2778333517	ADX06690.1	33.816	207	1.92e-18	90.1	Organic Lake phycodnavirus	putative phage tail collar domain family	QGH72303.1	49.057	53	9.21e-05	47.8	0	Podoviridae sp. ctg2L5	baseplate structural protein
2778333517	ADX06690.1	33.816	207	1.92e-18	90.1	Organic Lake phycodnavirus	putative phage tail collar domain family	AWD90625.1	32.222	90	0.000138	47	0	Pseudomonas phage Njord	hypothetical protein
2778333517	ADX06690.1	33.816	207	1.92e-18	90.1	Organic Lake phycodnavirus	putative phage tail collar domain family	YP_002922730.1	34.375	64	0.000653	44.7	0	Burkholderia virus Bcepil02	putative tail fiber protein
2778333517	VBB18684.1	27.778	162	5.55e-13	72.8	Yasminevirus sp. GU-2018	hypothetical protein	AZF90167.1	37.975	158	1.9e-19	89.4	0	Phage 5P_1	hypothetical protein
2778333517	VBB18684.1	27.778	162	5.55e-13	72.8	Yasminevirus sp. GU-2018	hypothetical protein	AUS03041.1	32.704	159	8.07e-13	70.9	0	Vibrio phage 2.275.O._10N.286.54.E11	tail collar domain protein
2778333517	VBB18684.1	27.778	162	5.55e-13	72.8	Yasminevirus sp. GU-2018	hypothetical protein	QHB38613.1	34.839	155	1.89e-12	70.5	0	Flavobacterium phage vB_FspM_pippi8-1	structural protein
2778333517	VBB18684.1	27.778	162	5.55e-13	72.8	Yasminevirus sp. GU-2018	hypothetical protein	QHB38507.1	33.548	155	9.66e-11	65.5	0	Flavobacterium phage vB_FspM_lotta8-1	structural protein
2778333517	VBB18684.1	27.778	162	5.55e-13	72.8	Yasminevirus sp. GU-2018	hypothetical protein	YP_006907052.1	30.978	184	8.78e-11	64.3	0	Pseudomonas phage UFV-P2	tail fiber protein
2778333517	VBB18684.1	27.778	162	5.55e-13	72.8	Yasminevirus sp. GU-2018	hypothetical protein	AZF90169.1	26.471	170	1e-10	64.3	0	Phage 5P_1	tail fiber protein
2778333517	VBB18684.1	27.778	162	5.55e-13	72.8	Yasminevirus sp. GU-2018	hypothetical protein	CCM43491.1	32.164	171	7.24e-10	61.6	0	Pseudomonas phage vB_PaeP_C1-14_Or	hypothetical protein
2778333517	VBB18684.1	27.778	162	5.55e-13	72.8	Yasminevirus sp. GU-2018	hypothetical protein	YP_009210845.1	31.765	170	1.01e-09	61.2	0	Pseudomonas phage PhiCHU	putative tail constituent protein
2778333517	VBB18684.1	27.778	162	5.55e-13	72.8	Yasminevirus sp. GU-2018	hypothetical protein	YP_008857858.1	33.721	172	2.91e-09	59.7	0	Pseudomonas phage phiIBB-PAA2	hypothetical protein
2778333517	VBB18684.1	27.778	162	5.55e-13	72.8	Yasminevirus sp. GU-2018	hypothetical protein	BAQ90098.1	37.5	96	1.15e-08	59.3	0	uncultured Mediterranean phage uvMED	phage tail fiber-like protein
2778333517	VBB18684.1	27.778	162	5.55e-13	72.8	Yasminevirus sp. GU-2018	hypothetical protein	AYJ73836.1	33.14	172	5.96e-09	58.9	0	Pseudomonas phage SaPL	tail fibers protein
2778333517	VBB18684.1	27.778	162	5.55e-13	72.8	Yasminevirus sp. GU-2018	hypothetical protein	AFD10690.1	33.14	172	1.1e-08	58.2	0	Pseudomonas phage MR299-2	hypothetical protein
2778333517	VBB18684.1	27.778	162	5.55e-13	72.8	Yasminevirus sp. GU-2018	hypothetical protein	QHB49060.1	34.682	173	3.37e-08	56.6	0	Pseudomonas phage U47	putative tail fiber protein
2778333517	VBB18684.1	27.778	162	5.55e-13	72.8	Yasminevirus sp. GU-2018	hypothetical protein	AWY03095.1	28.302	159	3.72e-07	53.5	0	Pseudomonas phage SCYZ1	tail fiber protein
2778333517	VBB18684.1	27.778	162	5.55e-13	72.8	Yasminevirus sp. GU-2018	hypothetical protein	AUR99106.1	37.805	82	4.2e-07	53.5	0	Vibrio phage 1.262.O._10N.286.51.A9	hypothetical protein
2778333517	VBB18684.1	27.778	162	5.55e-13	72.8	Yasminevirus sp. GU-2018	hypothetical protein	AXF42100.1	27.907	129	7.67e-06	51.2	0	Synechococcus T7-like virus S-TIP37	hypothetical protein
2778333517	VBB18684.1	27.778	162	5.55e-13	72.8	Yasminevirus sp. GU-2018	hypothetical protein	YP_214255.1	34.831	89	1.32e-05	50.4	0	Prochlorococcus phage P-SSM2	phage tail fiber-like protein
2778333517	VBB18684.1	27.778	162	5.55e-13	72.8	Yasminevirus sp. GU-2018	hypothetical protein	YP_006589986.1	37.5	64	1.03e-05	50.1	0	Burkholderia virus DC1	tail fiber protein
2778333517	VBB18684.1	27.778	162	5.55e-13	72.8	Yasminevirus sp. GU-2018	hypothetical protein	BAQ85553.1	26.776	183	2.44e-05	47.8	0	uncultured Mediterranean phage uvMED	Microcystin-dependent protein (MdpB)
2778333517	VBB18684.1	27.778	162	5.55e-13	72.8	Yasminevirus sp. GU-2018	hypothetical protein	QGH72303.1	49.057	53	9.21e-05	47.8	0	Podoviridae sp. ctg2L5	baseplate structural protein
2778333517	VBB18684.1	27.778	162	5.55e-13	72.8	Yasminevirus sp. GU-2018	hypothetical protein	AWD90625.1	32.222	90	0.000138	47	0	Pseudomonas phage Njord	hypothetical protein
2778333517	VBB18684.1	27.778	162	5.55e-13	72.8	Yasminevirus sp. GU-2018	hypothetical protein	YP_002922730.1	34.375	64	0.000653	44.7	0	Burkholderia virus Bcepil02	putative tail fiber protein
2778333517	AYV76022.1	30.065	153	1.45e-10	65.5	Terrestrivirus sp.	hypothetical protein	AZF90167.1	37.975	158	1.9e-19	89.4	0	Phage 5P_1	hypothetical protein
2778333517	AYV76022.1	30.065	153	1.45e-10	65.5	Terrestrivirus sp.	hypothetical protein	AUS03041.1	32.704	159	8.07e-13	70.9	0	Vibrio phage 2.275.O._10N.286.54.E11	tail collar domain protein
2778333517	AYV76022.1	30.065	153	1.45e-10	65.5	Terrestrivirus sp.	hypothetical protein	QHB38613.1	34.839	155	1.89e-12	70.5	0	Flavobacterium phage vB_FspM_pippi8-1	structural protein
2778333517	AYV76022.1	30.065	153	1.45e-10	65.5	Terrestrivirus sp.	hypothetical protein	QHB38507.1	33.548	155	9.66e-11	65.5	0	Flavobacterium phage vB_FspM_lotta8-1	structural protein
2778333517	AYV76022.1	30.065	153	1.45e-10	65.5	Terrestrivirus sp.	hypothetical protein	YP_006907052.1	30.978	184	8.78e-11	64.3	0	Pseudomonas phage UFV-P2	tail fiber protein
2778333517	AYV76022.1	30.065	153	1.45e-10	65.5	Terrestrivirus sp.	hypothetical protein	AZF90169.1	26.471	170	1e-10	64.3	0	Phage 5P_1	tail fiber protein
2778333517	AYV76022.1	30.065	153	1.45e-10	65.5	Terrestrivirus sp.	hypothetical protein	CCM43491.1	32.164	171	7.24e-10	61.6	0	Pseudomonas phage vB_PaeP_C1-14_Or	hypothetical protein
2778333517	AYV76022.1	30.065	153	1.45e-10	65.5	Terrestrivirus sp.	hypothetical protein	YP_009210845.1	31.765	170	1.01e-09	61.2	0	Pseudomonas phage PhiCHU	putative tail constituent protein
2778333517	AYV76022.1	30.065	153	1.45e-10	65.5	Terrestrivirus sp.	hypothetical protein	YP_008857858.1	33.721	172	2.91e-09	59.7	0	Pseudomonas phage phiIBB-PAA2	hypothetical protein
2778333517	AYV76022.1	30.065	153	1.45e-10	65.5	Terrestrivirus sp.	hypothetical protein	BAQ90098.1	37.5	96	1.15e-08	59.3	0	uncultured Mediterranean phage uvMED	phage tail fiber-like protein
2778333517	AYV76022.1	30.065	153	1.45e-10	65.5	Terrestrivirus sp.	hypothetical protein	AYJ73836.1	33.14	172	5.96e-09	58.9	0	Pseudomonas phage SaPL	tail fibers protein
2778333517	AYV76022.1	30.065	153	1.45e-10	65.5	Terrestrivirus sp.	hypothetical protein	AFD10690.1	33.14	172	1.1e-08	58.2	0	Pseudomonas phage MR299-2	hypothetical protein
2778333517	AYV76022.1	30.065	153	1.45e-10	65.5	Terrestrivirus sp.	hypothetical protein	QHB49060.1	34.682	173	3.37e-08	56.6	0	Pseudomonas phage U47	putative tail fiber protein
2778333517	AYV76022.1	30.065	153	1.45e-10	65.5	Terrestrivirus sp.	hypothetical protein	AWY03095.1	28.302	159	3.72e-07	53.5	0	Pseudomonas phage SCYZ1	tail fiber protein
2778333517	AYV76022.1	30.065	153	1.45e-10	65.5	Terrestrivirus sp.	hypothetical protein	AUR99106.1	37.805	82	4.2e-07	53.5	0	Vibrio phage 1.262.O._10N.286.51.A9	hypothetical protein
2778333517	AYV76022.1	30.065	153	1.45e-10	65.5	Terrestrivirus sp.	hypothetical protein	AXF42100.1	27.907	129	7.67e-06	51.2	0	Synechococcus T7-like virus S-TIP37	hypothetical protein
2778333517	AYV76022.1	30.065	153	1.45e-10	65.5	Terrestrivirus sp.	hypothetical protein	YP_214255.1	34.831	89	1.32e-05	50.4	0	Prochlorococcus phage P-SSM2	phage tail fiber-like protein
2778333517	AYV76022.1	30.065	153	1.45e-10	65.5	Terrestrivirus sp.	hypothetical protein	YP_006589986.1	37.5	64	1.03e-05	50.1	0	Burkholderia virus DC1	tail fiber protein
2778333517	AYV76022.1	30.065	153	1.45e-10	65.5	Terrestrivirus sp.	hypothetical protein	BAQ85553.1	26.776	183	2.44e-05	47.8	0	uncultured Mediterranean phage uvMED	Microcystin-dependent protein (MdpB)
2778333517	AYV76022.1	30.065	153	1.45e-10	65.5	Terrestrivirus sp.	hypothetical protein	QGH72303.1	49.057	53	9.21e-05	47.8	0	Podoviridae sp. ctg2L5	baseplate structural protein
2778333517	AYV76022.1	30.065	153	1.45e-10	65.5	Terrestrivirus sp.	hypothetical protein	AWD90625.1	32.222	90	0.000138	47	0	Pseudomonas phage Njord	hypothetical protein
2778333517	AYV76022.1	30.065	153	1.45e-10	65.5	Terrestrivirus sp.	hypothetical protein	YP_002922730.1	34.375	64	0.000653	44.7	0	Burkholderia virus Bcepil02	putative tail fiber protein
2778333517	VBB19014.1	33.117	154	9.55e-10	63.5	Yasminevirus sp. GU-2018	hypothetical protein	AZF90167.1	37.975	158	1.9e-19	89.4	0	Phage 5P_1	hypothetical protein
2778333517	VBB19014.1	33.117	154	9.55e-10	63.5	Yasminevirus sp. GU-2018	hypothetical protein	AUS03041.1	32.704	159	8.07e-13	70.9	0	Vibrio phage 2.275.O._10N.286.54.E11	tail collar domain protein
2778333517	VBB19014.1	33.117	154	9.55e-10	63.5	Yasminevirus sp. GU-2018	hypothetical protein	QHB38613.1	34.839	155	1.89e-12	70.5	0	Flavobacterium phage vB_FspM_pippi8-1	structural protein
2778333517	VBB19014.1	33.117	154	9.55e-10	63.5	Yasminevirus sp. GU-2018	hypothetical protein	QHB38507.1	33.548	155	9.66e-11	65.5	0	Flavobacterium phage vB_FspM_lotta8-1	structural protein
2778333517	VBB19014.1	33.117	154	9.55e-10	63.5	Yasminevirus sp. GU-2018	hypothetical protein	YP_006907052.1	30.978	184	8.78e-11	64.3	0	Pseudomonas phage UFV-P2	tail fiber protein
2778333517	VBB19014.1	33.117	154	9.55e-10	63.5	Yasminevirus sp. GU-2018	hypothetical protein	AZF90169.1	26.471	170	1e-10	64.3	0	Phage 5P_1	tail fiber protein
2778333517	VBB19014.1	33.117	154	9.55e-10	63.5	Yasminevirus sp. GU-2018	hypothetical protein	CCM43491.1	32.164	171	7.24e-10	61.6	0	Pseudomonas phage vB_PaeP_C1-14_Or	hypothetical protein
2778333517	VBB19014.1	33.117	154	9.55e-10	63.5	Yasminevirus sp. GU-2018	hypothetical protein	YP_009210845.1	31.765	170	1.01e-09	61.2	0	Pseudomonas phage PhiCHU	putative tail constituent protein
2778333517	VBB19014.1	33.117	154	9.55e-10	63.5	Yasminevirus sp. GU-2018	hypothetical protein	YP_008857858.1	33.721	172	2.91e-09	59.7	0	Pseudomonas phage phiIBB-PAA2	hypothetical protein
2778333517	VBB19014.1	33.117	154	9.55e-10	63.5	Yasminevirus sp. GU-2018	hypothetical protein	BAQ90098.1	37.5	96	1.15e-08	59.3	0	uncultured Mediterranean phage uvMED	phage tail fiber-like protein
2778333517	VBB19014.1	33.117	154	9.55e-10	63.5	Yasminevirus sp. GU-2018	hypothetical protein	AYJ73836.1	33.14	172	5.96e-09	58.9	0	Pseudomonas phage SaPL	tail fibers protein
2778333517	VBB19014.1	33.117	154	9.55e-10	63.5	Yasminevirus sp. GU-2018	hypothetical protein	AFD10690.1	33.14	172	1.1e-08	58.2	0	Pseudomonas phage MR299-2	hypothetical protein
2778333517	VBB19014.1	33.117	154	9.55e-10	63.5	Yasminevirus sp. GU-2018	hypothetical protein	QHB49060.1	34.682	173	3.37e-08	56.6	0	Pseudomonas phage U47	putative tail fiber protein
2778333517	VBB19014.1	33.117	154	9.55e-10	63.5	Yasminevirus sp. GU-2018	hypothetical protein	AWY03095.1	28.302	159	3.72e-07	53.5	0	Pseudomonas phage SCYZ1	tail fiber protein
2778333517	VBB19014.1	33.117	154	9.55e-10	63.5	Yasminevirus sp. GU-2018	hypothetical protein	AUR99106.1	37.805	82	4.2e-07	53.5	0	Vibrio phage 1.262.O._10N.286.51.A9	hypothetical protein
2778333517	VBB19014.1	33.117	154	9.55e-10	63.5	Yasminevirus sp. GU-2018	hypothetical protein	AXF42100.1	27.907	129	7.67e-06	51.2	0	Synechococcus T7-like virus S-TIP37	hypothetical protein
2778333517	VBB19014.1	33.117	154	9.55e-10	63.5	Yasminevirus sp. GU-2018	hypothetical protein	YP_214255.1	34.831	89	1.32e-05	50.4	0	Prochlorococcus phage P-SSM2	phage tail fiber-like protein
2778333517	VBB19014.1	33.117	154	9.55e-10	63.5	Yasminevirus sp. GU-2018	hypothetical protein	YP_006589986.1	37.5	64	1.03e-05	50.1	0	Burkholderia virus DC1	tail fiber protein
2778333517	VBB19014.1	33.117	154	9.55e-10	63.5	Yasminevirus sp. GU-2018	hypothetical protein	BAQ85553.1	26.776	183	2.44e-05	47.8	0	uncultured Mediterranean phage uvMED	Microcystin-dependent protein (MdpB)
2778333517	VBB19014.1	33.117	154	9.55e-10	63.5	Yasminevirus sp. GU-2018	hypothetical protein	QGH72303.1	49.057	53	9.21e-05	47.8	0	Podoviridae sp. ctg2L5	baseplate structural protein
2778333517	VBB19014.1	33.117	154	9.55e-10	63.5	Yasminevirus sp. GU-2018	hypothetical protein	AWD90625.1	32.222	90	0.000138	47	0	Pseudomonas phage Njord	hypothetical protein
2778333517	VBB19014.1	33.117	154	9.55e-10	63.5	Yasminevirus sp. GU-2018	hypothetical protein	YP_002922730.1	34.375	64	0.000653	44.7	0	Burkholderia virus Bcepil02	putative tail fiber protein
2778333517	YP_008052415.1	34.524	84	1.21e-07	59.3	Phaeocystis globosa virus	phage tail collar domain family protein	AZF90167.1	37.975	158	1.9e-19	89.4	0	Phage 5P_1	hypothetical protein
2778333517	YP_008052415.1	34.524	84	1.21e-07	59.3	Phaeocystis globosa virus	phage tail collar domain family protein	AUS03041.1	32.704	159	8.07e-13	70.9	0	Vibrio phage 2.275.O._10N.286.54.E11	tail collar domain protein
2778333517	YP_008052415.1	34.524	84	1.21e-07	59.3	Phaeocystis globosa virus	phage tail collar domain family protein	QHB38613.1	34.839	155	1.89e-12	70.5	0	Flavobacterium phage vB_FspM_pippi8-1	structural protein
2778333517	YP_008052415.1	34.524	84	1.21e-07	59.3	Phaeocystis globosa virus	phage tail collar domain family protein	QHB38507.1	33.548	155	9.66e-11	65.5	0	Flavobacterium phage vB_FspM_lotta8-1	structural protein
2778333517	YP_008052415.1	34.524	84	1.21e-07	59.3	Phaeocystis globosa virus	phage tail collar domain family protein	YP_006907052.1	30.978	184	8.78e-11	64.3	0	Pseudomonas phage UFV-P2	tail fiber protein
2778333517	YP_008052415.1	34.524	84	1.21e-07	59.3	Phaeocystis globosa virus	phage tail collar domain family protein	AZF90169.1	26.471	170	1e-10	64.3	0	Phage 5P_1	tail fiber protein
2778333517	YP_008052415.1	34.524	84	1.21e-07	59.3	Phaeocystis globosa virus	phage tail collar domain family protein	CCM43491.1	32.164	171	7.24e-10	61.6	0	Pseudomonas phage vB_PaeP_C1-14_Or	hypothetical protein
2778333517	YP_008052415.1	34.524	84	1.21e-07	59.3	Phaeocystis globosa virus	phage tail collar domain family protein	YP_009210845.1	31.765	170	1.01e-09	61.2	0	Pseudomonas phage PhiCHU	putative tail constituent protein
2778333517	YP_008052415.1	34.524	84	1.21e-07	59.3	Phaeocystis globosa virus	phage tail collar domain family protein	YP_008857858.1	33.721	172	2.91e-09	59.7	0	Pseudomonas phage phiIBB-PAA2	hypothetical protein
2778333517	YP_008052415.1	34.524	84	1.21e-07	59.3	Phaeocystis globosa virus	phage tail collar domain family protein	BAQ90098.1	37.5	96	1.15e-08	59.3	0	uncultured Mediterranean phage uvMED	phage tail fiber-like protein
2778333517	YP_008052415.1	34.524	84	1.21e-07	59.3	Phaeocystis globosa virus	phage tail collar domain family protein	AYJ73836.1	33.14	172	5.96e-09	58.9	0	Pseudomonas phage SaPL	tail fibers protein
2778333517	YP_008052415.1	34.524	84	1.21e-07	59.3	Phaeocystis globosa virus	phage tail collar domain family protein	AFD10690.1	33.14	172	1.1e-08	58.2	0	Pseudomonas phage MR299-2	hypothetical protein
2778333517	YP_008052415.1	34.524	84	1.21e-07	59.3	Phaeocystis globosa virus	phage tail collar domain family protein	QHB49060.1	34.682	173	3.37e-08	56.6	0	Pseudomonas phage U47	putative tail fiber protein
2778333517	YP_008052415.1	34.524	84	1.21e-07	59.3	Phaeocystis globosa virus	phage tail collar domain family protein	AWY03095.1	28.302	159	3.72e-07	53.5	0	Pseudomonas phage SCYZ1	tail fiber protein
2778333517	YP_008052415.1	34.524	84	1.21e-07	59.3	Phaeocystis globosa virus	phage tail collar domain family protein	AUR99106.1	37.805	82	4.2e-07	53.5	0	Vibrio phage 1.262.O._10N.286.51.A9	hypothetical protein
2778333517	YP_008052415.1	34.524	84	1.21e-07	59.3	Phaeocystis globosa virus	phage tail collar domain family protein	AXF42100.1	27.907	129	7.67e-06	51.2	0	Synechococcus T7-like virus S-TIP37	hypothetical protein
2778333517	YP_008052415.1	34.524	84	1.21e-07	59.3	Phaeocystis globosa virus	phage tail collar domain family protein	YP_214255.1	34.831	89	1.32e-05	50.4	0	Prochlorococcus phage P-SSM2	phage tail fiber-like protein
2778333517	YP_008052415.1	34.524	84	1.21e-07	59.3	Phaeocystis globosa virus	phage tail collar domain family protein	YP_006589986.1	37.5	64	1.03e-05	50.1	0	Burkholderia virus DC1	tail fiber protein
2778333517	YP_008052415.1	34.524	84	1.21e-07	59.3	Phaeocystis globosa virus	phage tail collar domain family protein	BAQ85553.1	26.776	183	2.44e-05	47.8	0	uncultured Mediterranean phage uvMED	Microcystin-dependent protein (MdpB)
2778333517	YP_008052415.1	34.524	84	1.21e-07	59.3	Phaeocystis globosa virus	phage tail collar domain family protein	QGH72303.1	49.057	53	9.21e-05	47.8	0	Podoviridae sp. ctg2L5	baseplate structural protein
2778333517	YP_008052415.1	34.524	84	1.21e-07	59.3	Phaeocystis globosa virus	phage tail collar domain family protein	AWD90625.1	32.222	90	0.000138	47	0	Pseudomonas phage Njord	hypothetical protein
2778333517	YP_008052415.1	34.524	84	1.21e-07	59.3	Phaeocystis globosa virus	phage tail collar domain family protein	YP_002922730.1	34.375	64	0.000653	44.7	0	Burkholderia virus Bcepil02	putative tail fiber protein
2778333517	QBK89126.1	28.571	168	3.85e-08	58.9	Mimivirus LCMiAC02	tail collar domain protein	AZF90167.1	37.975	158	1.9e-19	89.4	0	Phage 5P_1	hypothetical protein
2778333517	QBK89126.1	28.571	168	3.85e-08	58.9	Mimivirus LCMiAC02	tail collar domain protein	AUS03041.1	32.704	159	8.07e-13	70.9	0	Vibrio phage 2.275.O._10N.286.54.E11	tail collar domain protein
2778333517	QBK89126.1	28.571	168	3.85e-08	58.9	Mimivirus LCMiAC02	tail collar domain protein	QHB38613.1	34.839	155	1.89e-12	70.5	0	Flavobacterium phage vB_FspM_pippi8-1	structural protein
2778333517	QBK89126.1	28.571	168	3.85e-08	58.9	Mimivirus LCMiAC02	tail collar domain protein	QHB38507.1	33.548	155	9.66e-11	65.5	0	Flavobacterium phage vB_FspM_lotta8-1	structural protein
2778333517	QBK89126.1	28.571	168	3.85e-08	58.9	Mimivirus LCMiAC02	tail collar domain protein	YP_006907052.1	30.978	184	8.78e-11	64.3	0	Pseudomonas phage UFV-P2	tail fiber protein
2778333517	QBK89126.1	28.571	168	3.85e-08	58.9	Mimivirus LCMiAC02	tail collar domain protein	AZF90169.1	26.471	170	1e-10	64.3	0	Phage 5P_1	tail fiber protein
2778333517	QBK89126.1	28.571	168	3.85e-08	58.9	Mimivirus LCMiAC02	tail collar domain protein	CCM43491.1	32.164	171	7.24e-10	61.6	0	Pseudomonas phage vB_PaeP_C1-14_Or	hypothetical protein
2778333517	QBK89126.1	28.571	168	3.85e-08	58.9	Mimivirus LCMiAC02	tail collar domain protein	YP_009210845.1	31.765	170	1.01e-09	61.2	0	Pseudomonas phage PhiCHU	putative tail constituent protein
2778333517	QBK89126.1	28.571	168	3.85e-08	58.9	Mimivirus LCMiAC02	tail collar domain protein	YP_008857858.1	33.721	172	2.91e-09	59.7	0	Pseudomonas phage phiIBB-PAA2	hypothetical protein
2778333517	QBK89126.1	28.571	168	3.85e-08	58.9	Mimivirus LCMiAC02	tail collar domain protein	BAQ90098.1	37.5	96	1.15e-08	59.3	0	uncultured Mediterranean phage uvMED	phage tail fiber-like protein
2778333517	QBK89126.1	28.571	168	3.85e-08	58.9	Mimivirus LCMiAC02	tail collar domain protein	AYJ73836.1	33.14	172	5.96e-09	58.9	0	Pseudomonas phage SaPL	tail fibers protein
2778333517	QBK89126.1	28.571	168	3.85e-08	58.9	Mimivirus LCMiAC02	tail collar domain protein	AFD10690.1	33.14	172	1.1e-08	58.2	0	Pseudomonas phage MR299-2	hypothetical protein
2778333517	QBK89126.1	28.571	168	3.85e-08	58.9	Mimivirus LCMiAC02	tail collar domain protein	QHB49060.1	34.682	173	3.37e-08	56.6	0	Pseudomonas phage U47	putative tail fiber protein
2778333517	QBK89126.1	28.571	168	3.85e-08	58.9	Mimivirus LCMiAC02	tail collar domain protein	AWY03095.1	28.302	159	3.72e-07	53.5	0	Pseudomonas phage SCYZ1	tail fiber protein
2778333517	QBK89126.1	28.571	168	3.85e-08	58.9	Mimivirus LCMiAC02	tail collar domain protein	AUR99106.1	37.805	82	4.2e-07	53.5	0	Vibrio phage 1.262.O._10N.286.51.A9	hypothetical protein
2778333517	QBK89126.1	28.571	168	3.85e-08	58.9	Mimivirus LCMiAC02	tail collar domain protein	AXF42100.1	27.907	129	7.67e-06	51.2	0	Synechococcus T7-like virus S-TIP37	hypothetical protein
2778333517	QBK89126.1	28.571	168	3.85e-08	58.9	Mimivirus LCMiAC02	tail collar domain protein	YP_214255.1	34.831	89	1.32e-05	50.4	0	Prochlorococcus phage P-SSM2	phage tail fiber-like protein
2778333517	QBK89126.1	28.571	168	3.85e-08	58.9	Mimivirus LCMiAC02	tail collar domain protein	YP_006589986.1	37.5	64	1.03e-05	50.1	0	Burkholderia virus DC1	tail fiber protein
2778333517	QBK89126.1	28.571	168	3.85e-08	58.9	Mimivirus LCMiAC02	tail collar domain protein	BAQ85553.1	26.776	183	2.44e-05	47.8	0	uncultured Mediterranean phage uvMED	Microcystin-dependent protein (MdpB)
2778333517	QBK89126.1	28.571	168	3.85e-08	58.9	Mimivirus LCMiAC02	tail collar domain protein	QGH72303.1	49.057	53	9.21e-05	47.8	0	Podoviridae sp. ctg2L5	baseplate structural protein
2778333517	QBK89126.1	28.571	168	3.85e-08	58.9	Mimivirus LCMiAC02	tail collar domain protein	AWD90625.1	32.222	90	0.000138	47	0	Pseudomonas phage Njord	hypothetical protein
2778333517	QBK89126.1	28.571	168	3.85e-08	58.9	Mimivirus LCMiAC02	tail collar domain protein	YP_002922730.1	34.375	64	0.000653	44.7	0	Burkholderia virus Bcepil02	putative tail fiber protein
2776778689	AYV79930.1	26.389	144	0.000264	51.6	Gaeavirus sp.	hypothetical protein	AYJ74769.1	24.82	278	0.000447	48.5	0	Thermus phage phiFa	distal tail fiber protein
2776778689	AYV79930.1	26.389	144	0.000264	51.6	Gaeavirus sp.	hypothetical protein	YP_007675157.1	24.473	474	0.000727	48.1	0	Cyanophage P-RSM6	hypothetical protein
2776778689	AYV79930.1	26.389	144	0.000264	51.6	Gaeavirus sp.	hypothetical protein	BAR34271.1	25.826	333	0.000774	47.8	0	uncultured Mediterranean phage uvMED	hypothetical protein
2776778689	YP_008052420.1	22.692	260	0.00045	50.8	Phaeocystis globosa virus	hypothetical protein	AYJ74769.1	24.82	278	0.000447	48.5	0	Thermus phage phiFa	distal tail fiber protein
2776778689	YP_008052420.1	22.692	260	0.00045	50.8	Phaeocystis globosa virus	hypothetical protein	YP_007675157.1	24.473	474	0.000727	48.1	0	Cyanophage P-RSM6	hypothetical protein
2776778689	YP_008052420.1	22.692	260	0.00045	50.8	Phaeocystis globosa virus	hypothetical protein	BAR34271.1	25.826	333	0.000774	47.8	0	uncultured Mediterranean phage uvMED	hypothetical protein
2774517263	ADX06690.1	33.333	228	1.21e-15	81.6	Organic Lake phycodnavirus	putative phage tail collar domain family	YP_006907052.1	34.416	154	1.45e-17	83.2	0	Pseudomonas phage UFV-P2	tail fiber protein
2774517263	ADX06690.1	33.333	228	1.21e-15	81.6	Organic Lake phycodnavirus	putative phage tail collar domain family	AWY03095.1	33.333	159	7.63e-17	81.3	0	Pseudomonas phage SCYZ1	tail fiber protein
2774517263	ADX06690.1	33.333	228	1.21e-15	81.6	Organic Lake phycodnavirus	putative phage tail collar domain family	AZF90167.1	34.177	158	1.96e-16	80.5	0	Phage 5P_1	hypothetical protein
2774517263	ADX06690.1	33.333	228	1.21e-15	81.6	Organic Lake phycodnavirus	putative phage tail collar domain family	AZF90169.1	27.322	183	3.44e-12	68.6	0	Phage 5P_1	tail fiber protein
2774517263	ADX06690.1	33.333	228	1.21e-15	81.6	Organic Lake phycodnavirus	putative phage tail collar domain family	BAQ90098.1	35.115	131	3.41e-11	67	0	uncultured Mediterranean phage uvMED	phage tail fiber-like protein
2774517263	ADX06690.1	33.333	228	1.21e-15	81.6	Organic Lake phycodnavirus	putative phage tail collar domain family	AYJ73836.1	30.952	168	2.66e-11	65.5	0	Pseudomonas phage SaPL	tail fibers protein
2774517263	ADX06690.1	33.333	228	1.21e-15	81.6	Organic Lake phycodnavirus	putative phage tail collar domain family	AWD90625.1	26.036	169	1.17e-10	65.5	0	Pseudomonas phage Njord	hypothetical protein
2774517263	ADX06690.1	33.333	228	1.21e-15	81.6	Organic Lake phycodnavirus	putative phage tail collar domain family	YP_009210845.1	31.176	170	3.55e-11	65.1	0	Pseudomonas phage PhiCHU	putative tail constituent protein
2774517263	ADX06690.1	33.333	228	1.21e-15	81.6	Organic Lake phycodnavirus	putative phage tail collar domain family	AFD10690.1	30.952	168	4.69e-11	64.7	0	Pseudomonas phage MR299-2	hypothetical protein
2774517263	ADX06690.1	33.333	228	1.21e-15	81.6	Organic Lake phycodnavirus	putative phage tail collar domain family	CCM43491.1	30.864	162	6.82e-11	64.3	0	Pseudomonas phage vB_PaeP_C1-14_Or	hypothetical protein
2774517263	ADX06690.1	33.333	228	1.21e-15	81.6	Organic Lake phycodnavirus	putative phage tail collar domain family	QHB49060.1	30.488	164	1.05e-10	63.9	0	Pseudomonas phage U47	putative tail fiber protein
2774517263	ADX06690.1	33.333	228	1.21e-15	81.6	Organic Lake phycodnavirus	putative phage tail collar domain family	YP_214255.1	30.935	139	5.1e-10	63.9	0	Prochlorococcus phage P-SSM2	phage tail fiber-like protein
2774517263	ADX06690.1	33.333	228	1.21e-15	81.6	Organic Lake phycodnavirus	putative phage tail collar domain family	YP_008857858.1	31.902	163	1.26e-10	63.5	0	Pseudomonas phage phiIBB-PAA2	hypothetical protein
2774517263	ADX06690.1	33.333	228	1.21e-15	81.6	Organic Lake phycodnavirus	putative phage tail collar domain family	AUR99106.1	37.838	111	1.52e-10	63.5	0	Vibrio phage 1.262.O._10N.286.51.A9	hypothetical protein
2774517263	ADX06690.1	33.333	228	1.21e-15	81.6	Organic Lake phycodnavirus	putative phage tail collar domain family	QHB38613.1	42.857	105	1.18e-09	61.6	0	Flavobacterium phage vB_FspM_pippi8-1	structural protein
2774517263	ADX06690.1	33.333	228	1.21e-15	81.6	Organic Lake phycodnavirus	putative phage tail collar domain family	AXF42100.1	39.744	78	4.54e-09	60.8	0	Synechococcus T7-like virus S-TIP37	hypothetical protein
2774517263	ADX06690.1	33.333	228	1.21e-15	81.6	Organic Lake phycodnavirus	putative phage tail collar domain family	QHB38507.1	41.905	105	1.01e-08	58.9	0	Flavobacterium phage vB_FspM_lotta8-1	structural protein
2774517263	ADX06690.1	33.333	228	1.21e-15	81.6	Organic Lake phycodnavirus	putative phage tail collar domain family	AUS03041.1	27.097	155	1.7e-08	57.8	0	Vibrio phage 2.275.O._10N.286.54.E11	tail collar domain protein
2774517263	ADX06690.1	33.333	228	1.21e-15	81.6	Organic Lake phycodnavirus	putative phage tail collar domain family	QBJ00585.1	28.758	153	3.66e-08	56.6	0	Vibrio phage vB_VpP_BA6	tail fiber protein
2774517263	ADX06690.1	33.333	228	1.21e-15	81.6	Organic Lake phycodnavirus	putative phage tail collar domain family	YP_006589990.1	27.143	210	1.49e-07	55.5	0	Burkholderia virus DC1	tail fiber protein
2774517263	ADX06690.1	33.333	228	1.21e-15	81.6	Organic Lake phycodnavirus	putative phage tail collar domain family	AWD90717.1	23	200	2.24e-07	55.5	0	Pseudomonas phage Achelous	structural protein
2774517263	ADX06690.1	33.333	228	1.21e-15	81.6	Organic Lake phycodnavirus	putative phage tail collar domain family	AII27500.1	31.373	153	1.41e-07	54.7	0	Vibrio phage VPp1	tail fiber protein
2774517263	ADX06690.1	33.333	228	1.21e-15	81.6	Organic Lake phycodnavirus	putative phage tail collar domain family	QGH72303.1	55.882	34	2.13e-06	52.4	0	Podoviridae sp. ctg2L5	baseplate structural protein
2774517263	ADX06690.1	33.333	228	1.21e-15	81.6	Organic Lake phycodnavirus	putative phage tail collar domain family	YP_002922734.1	27.273	198	2.05e-06	52	0	Burkholderia virus Bcepil02	putative tail fiber protein
2774517263	ADX06690.1	33.333	228	1.21e-15	81.6	Organic Lake phycodnavirus	putative phage tail collar domain family	YP_009322953.1	25.146	171	1.95e-05	50.1	0	Synechococcus phage S-CAM7	tail protein
2774517263	ADX06690.1	33.333	228	1.21e-15	81.6	Organic Lake phycodnavirus	putative phage tail collar domain family	AOV62210.1	25.146	171	1.97e-05	50.1	0	Synechococcus phage S-CAM7	tail protein
2774517263	ADX06690.1	33.333	228	1.21e-15	81.6	Organic Lake phycodnavirus	putative phage tail collar domain family	QBJ01056.1	30.12	83	1.41e-05	49.7	0	Aeromonas phage MJG	hypothetical protein
2774517263	ADX06690.1	33.333	228	1.21e-15	81.6	Organic Lake phycodnavirus	putative phage tail collar domain family	ASV44019.1	30.178	169	3.99e-05	48.9	0	Salicola phage SCTP-2	hypothetical protein
2774517263	ADX06690.1	33.333	228	1.21e-15	81.6	Organic Lake phycodnavirus	putative phage tail collar domain family	AWD90625.1	32.5	80	4.1e-05	48.5	0	Pseudomonas phage Njord	hypothetical protein
2774517263	ADX06690.1	33.333	228	1.21e-15	81.6	Organic Lake phycodnavirus	putative phage tail collar domain family	QBJ01056.1	30.357	112	6.41e-05	47.8	0	Aeromonas phage MJG	hypothetical protein
2774517263	ADX06690.1	33.333	228	1.21e-15	81.6	Organic Lake phycodnavirus	putative phage tail collar domain family	YP_007236808.1	27.807	187	7.19e-05	47.4	0	Burkholderia virus Bcepmigl	tail fiber
2774517263	ADX06690.1	33.333	228	1.21e-15	81.6	Organic Lake phycodnavirus	putative phage tail collar domain family	QGT54648.1	27.165	254	0.000129	47.4	0	Synechococcus phage B23	tail fiber protein
2774517263	ADX06690.1	33.333	228	1.21e-15	81.6	Organic Lake phycodnavirus	putative phage tail collar domain family	NP_944294.2	33.333	81	0.000117	46.6	0	Burkholderia virus Bcep22	phage tail fiber protein
2774517263	ADX06690.1	33.333	228	1.21e-15	81.6	Organic Lake phycodnavirus	putative phage tail collar domain family	YP_006589989.1	34.568	81	0.000174	46.2	0	Burkholderia virus DC1	tail fiber protein
2774517263	ADX06690.1	33.333	228	1.21e-15	81.6	Organic Lake phycodnavirus	putative phage tail collar domain family	BAQ86166.1	30.579	121	9.7e-05	45.8	0	uncultured Mediterranean phage uvMED	Microcystin-dependent protein (MdpB)
2774517263	ADX06690.1	33.333	228	1.21e-15	81.6	Organic Lake phycodnavirus	putative phage tail collar domain family	YP_002922730.1	35.938	64	0.000387	45.1	0	Burkholderia virus Bcepil02	putative tail fiber protein
2774517263	ADX06690.1	33.333	228	1.21e-15	81.6	Organic Lake phycodnavirus	putative phage tail collar domain family	YP_007236807.1	33.333	81	0.000586	44.3	0	Burkholderia virus Bcepmigl	tail fiber
2774517263	VBB18684.1	31.013	158	1.66e-10	65.1	Yasminevirus sp. GU-2018	hypothetical protein	YP_006907052.1	34.416	154	1.45e-17	83.2	0	Pseudomonas phage UFV-P2	tail fiber protein
2774517263	VBB18684.1	31.013	158	1.66e-10	65.1	Yasminevirus sp. GU-2018	hypothetical protein	AWY03095.1	33.333	159	7.63e-17	81.3	0	Pseudomonas phage SCYZ1	tail fiber protein
2774517263	VBB18684.1	31.013	158	1.66e-10	65.1	Yasminevirus sp. GU-2018	hypothetical protein	AZF90167.1	34.177	158	1.96e-16	80.5	0	Phage 5P_1	hypothetical protein
2774517263	VBB18684.1	31.013	158	1.66e-10	65.1	Yasminevirus sp. GU-2018	hypothetical protein	AZF90169.1	27.322	183	3.44e-12	68.6	0	Phage 5P_1	tail fiber protein
2774517263	VBB18684.1	31.013	158	1.66e-10	65.1	Yasminevirus sp. GU-2018	hypothetical protein	BAQ90098.1	35.115	131	3.41e-11	67	0	uncultured Mediterranean phage uvMED	phage tail fiber-like protein
2774517263	VBB18684.1	31.013	158	1.66e-10	65.1	Yasminevirus sp. GU-2018	hypothetical protein	AYJ73836.1	30.952	168	2.66e-11	65.5	0	Pseudomonas phage SaPL	tail fibers protein
2774517263	VBB18684.1	31.013	158	1.66e-10	65.1	Yasminevirus sp. GU-2018	hypothetical protein	AWD90625.1	26.036	169	1.17e-10	65.5	0	Pseudomonas phage Njord	hypothetical protein
2774517263	VBB18684.1	31.013	158	1.66e-10	65.1	Yasminevirus sp. GU-2018	hypothetical protein	YP_009210845.1	31.176	170	3.55e-11	65.1	0	Pseudomonas phage PhiCHU	putative tail constituent protein
2774517263	VBB18684.1	31.013	158	1.66e-10	65.1	Yasminevirus sp. GU-2018	hypothetical protein	AFD10690.1	30.952	168	4.69e-11	64.7	0	Pseudomonas phage MR299-2	hypothetical protein
2774517263	VBB18684.1	31.013	158	1.66e-10	65.1	Yasminevirus sp. GU-2018	hypothetical protein	CCM43491.1	30.864	162	6.82e-11	64.3	0	Pseudomonas phage vB_PaeP_C1-14_Or	hypothetical protein
2774517263	VBB18684.1	31.013	158	1.66e-10	65.1	Yasminevirus sp. GU-2018	hypothetical protein	QHB49060.1	30.488	164	1.05e-10	63.9	0	Pseudomonas phage U47	putative tail fiber protein
2774517263	VBB18684.1	31.013	158	1.66e-10	65.1	Yasminevirus sp. GU-2018	hypothetical protein	YP_214255.1	30.935	139	5.1e-10	63.9	0	Prochlorococcus phage P-SSM2	phage tail fiber-like protein
2774517263	VBB18684.1	31.013	158	1.66e-10	65.1	Yasminevirus sp. GU-2018	hypothetical protein	YP_008857858.1	31.902	163	1.26e-10	63.5	0	Pseudomonas phage phiIBB-PAA2	hypothetical protein
2774517263	VBB18684.1	31.013	158	1.66e-10	65.1	Yasminevirus sp. GU-2018	hypothetical protein	AUR99106.1	37.838	111	1.52e-10	63.5	0	Vibrio phage 1.262.O._10N.286.51.A9	hypothetical protein
2774517263	VBB18684.1	31.013	158	1.66e-10	65.1	Yasminevirus sp. GU-2018	hypothetical protein	QHB38613.1	42.857	105	1.18e-09	61.6	0	Flavobacterium phage vB_FspM_pippi8-1	structural protein
2774517263	VBB18684.1	31.013	158	1.66e-10	65.1	Yasminevirus sp. GU-2018	hypothetical protein	AXF42100.1	39.744	78	4.54e-09	60.8	0	Synechococcus T7-like virus S-TIP37	hypothetical protein
2774517263	VBB18684.1	31.013	158	1.66e-10	65.1	Yasminevirus sp. GU-2018	hypothetical protein	QHB38507.1	41.905	105	1.01e-08	58.9	0	Flavobacterium phage vB_FspM_lotta8-1	structural protein
2774517263	VBB18684.1	31.013	158	1.66e-10	65.1	Yasminevirus sp. GU-2018	hypothetical protein	AUS03041.1	27.097	155	1.7e-08	57.8	0	Vibrio phage 2.275.O._10N.286.54.E11	tail collar domain protein
2774517263	VBB18684.1	31.013	158	1.66e-10	65.1	Yasminevirus sp. GU-2018	hypothetical protein	QBJ00585.1	28.758	153	3.66e-08	56.6	0	Vibrio phage vB_VpP_BA6	tail fiber protein
2774517263	VBB18684.1	31.013	158	1.66e-10	65.1	Yasminevirus sp. GU-2018	hypothetical protein	YP_006589990.1	27.143	210	1.49e-07	55.5	0	Burkholderia virus DC1	tail fiber protein
2774517263	VBB18684.1	31.013	158	1.66e-10	65.1	Yasminevirus sp. GU-2018	hypothetical protein	AWD90717.1	23	200	2.24e-07	55.5	0	Pseudomonas phage Achelous	structural protein
2774517263	VBB18684.1	31.013	158	1.66e-10	65.1	Yasminevirus sp. GU-2018	hypothetical protein	AII27500.1	31.373	153	1.41e-07	54.7	0	Vibrio phage VPp1	tail fiber protein
2774517263	VBB18684.1	31.013	158	1.66e-10	65.1	Yasminevirus sp. GU-2018	hypothetical protein	QGH72303.1	55.882	34	2.13e-06	52.4	0	Podoviridae sp. ctg2L5	baseplate structural protein
2774517263	VBB18684.1	31.013	158	1.66e-10	65.1	Yasminevirus sp. GU-2018	hypothetical protein	YP_002922734.1	27.273	198	2.05e-06	52	0	Burkholderia virus Bcepil02	putative tail fiber protein
2774517263	VBB18684.1	31.013	158	1.66e-10	65.1	Yasminevirus sp. GU-2018	hypothetical protein	YP_009322953.1	25.146	171	1.95e-05	50.1	0	Synechococcus phage S-CAM7	tail protein
2774517263	VBB18684.1	31.013	158	1.66e-10	65.1	Yasminevirus sp. GU-2018	hypothetical protein	AOV62210.1	25.146	171	1.97e-05	50.1	0	Synechococcus phage S-CAM7	tail protein
2774517263	VBB18684.1	31.013	158	1.66e-10	65.1	Yasminevirus sp. GU-2018	hypothetical protein	QBJ01056.1	30.12	83	1.41e-05	49.7	0	Aeromonas phage MJG	hypothetical protein
2774517263	VBB18684.1	31.013	158	1.66e-10	65.1	Yasminevirus sp. GU-2018	hypothetical protein	ASV44019.1	30.178	169	3.99e-05	48.9	0	Salicola phage SCTP-2	hypothetical protein
2774517263	VBB18684.1	31.013	158	1.66e-10	65.1	Yasminevirus sp. GU-2018	hypothetical protein	AWD90625.1	32.5	80	4.1e-05	48.5	0	Pseudomonas phage Njord	hypothetical protein
2774517263	VBB18684.1	31.013	158	1.66e-10	65.1	Yasminevirus sp. GU-2018	hypothetical protein	QBJ01056.1	30.357	112	6.41e-05	47.8	0	Aeromonas phage MJG	hypothetical protein
2774517263	VBB18684.1	31.013	158	1.66e-10	65.1	Yasminevirus sp. GU-2018	hypothetical protein	YP_007236808.1	27.807	187	7.19e-05	47.4	0	Burkholderia virus Bcepmigl	tail fiber
2774517263	VBB18684.1	31.013	158	1.66e-10	65.1	Yasminevirus sp. GU-2018	hypothetical protein	QGT54648.1	27.165	254	0.000129	47.4	0	Synechococcus phage B23	tail fiber protein
2774517263	VBB18684.1	31.013	158	1.66e-10	65.1	Yasminevirus sp. GU-2018	hypothetical protein	NP_944294.2	33.333	81	0.000117	46.6	0	Burkholderia virus Bcep22	phage tail fiber protein
2774517263	VBB18684.1	31.013	158	1.66e-10	65.1	Yasminevirus sp. GU-2018	hypothetical protein	YP_006589989.1	34.568	81	0.000174	46.2	0	Burkholderia virus DC1	tail fiber protein
2774517263	VBB18684.1	31.013	158	1.66e-10	65.1	Yasminevirus sp. GU-2018	hypothetical protein	BAQ86166.1	30.579	121	9.7e-05	45.8	0	uncultured Mediterranean phage uvMED	Microcystin-dependent protein (MdpB)
2774517263	VBB18684.1	31.013	158	1.66e-10	65.1	Yasminevirus sp. GU-2018	hypothetical protein	YP_002922730.1	35.938	64	0.000387	45.1	0	Burkholderia virus Bcepil02	putative tail fiber protein
2774517263	VBB18684.1	31.013	158	1.66e-10	65.1	Yasminevirus sp. GU-2018	hypothetical protein	YP_007236807.1	33.333	81	0.000586	44.3	0	Burkholderia virus Bcepmigl	tail fiber
2774517263	AYV76022.1	28.736	174	2.42e-09	61.6	Terrestrivirus sp.	hypothetical protein	YP_006907052.1	34.416	154	1.45e-17	83.2	0	Pseudomonas phage UFV-P2	tail fiber protein
2774517263	AYV76022.1	28.736	174	2.42e-09	61.6	Terrestrivirus sp.	hypothetical protein	AWY03095.1	33.333	159	7.63e-17	81.3	0	Pseudomonas phage SCYZ1	tail fiber protein
2774517263	AYV76022.1	28.736	174	2.42e-09	61.6	Terrestrivirus sp.	hypothetical protein	AZF90167.1	34.177	158	1.96e-16	80.5	0	Phage 5P_1	hypothetical protein
2774517263	AYV76022.1	28.736	174	2.42e-09	61.6	Terrestrivirus sp.	hypothetical protein	AZF90169.1	27.322	183	3.44e-12	68.6	0	Phage 5P_1	tail fiber protein
2774517263	AYV76022.1	28.736	174	2.42e-09	61.6	Terrestrivirus sp.	hypothetical protein	BAQ90098.1	35.115	131	3.41e-11	67	0	uncultured Mediterranean phage uvMED	phage tail fiber-like protein
2774517263	AYV76022.1	28.736	174	2.42e-09	61.6	Terrestrivirus sp.	hypothetical protein	AYJ73836.1	30.952	168	2.66e-11	65.5	0	Pseudomonas phage SaPL	tail fibers protein
2774517263	AYV76022.1	28.736	174	2.42e-09	61.6	Terrestrivirus sp.	hypothetical protein	AWD90625.1	26.036	169	1.17e-10	65.5	0	Pseudomonas phage Njord	hypothetical protein
2774517263	AYV76022.1	28.736	174	2.42e-09	61.6	Terrestrivirus sp.	hypothetical protein	YP_009210845.1	31.176	170	3.55e-11	65.1	0	Pseudomonas phage PhiCHU	putative tail constituent protein
2774517263	AYV76022.1	28.736	174	2.42e-09	61.6	Terrestrivirus sp.	hypothetical protein	AFD10690.1	30.952	168	4.69e-11	64.7	0	Pseudomonas phage MR299-2	hypothetical protein
2774517263	AYV76022.1	28.736	174	2.42e-09	61.6	Terrestrivirus sp.	hypothetical protein	CCM43491.1	30.864	162	6.82e-11	64.3	0	Pseudomonas phage vB_PaeP_C1-14_Or	hypothetical protein
2774517263	AYV76022.1	28.736	174	2.42e-09	61.6	Terrestrivirus sp.	hypothetical protein	QHB49060.1	30.488	164	1.05e-10	63.9	0	Pseudomonas phage U47	putative tail fiber protein
2774517263	AYV76022.1	28.736	174	2.42e-09	61.6	Terrestrivirus sp.	hypothetical protein	YP_214255.1	30.935	139	5.1e-10	63.9	0	Prochlorococcus phage P-SSM2	phage tail fiber-like protein
2774517263	AYV76022.1	28.736	174	2.42e-09	61.6	Terrestrivirus sp.	hypothetical protein	YP_008857858.1	31.902	163	1.26e-10	63.5	0	Pseudomonas phage phiIBB-PAA2	hypothetical protein
2774517263	AYV76022.1	28.736	174	2.42e-09	61.6	Terrestrivirus sp.	hypothetical protein	AUR99106.1	37.838	111	1.52e-10	63.5	0	Vibrio phage 1.262.O._10N.286.51.A9	hypothetical protein
2774517263	AYV76022.1	28.736	174	2.42e-09	61.6	Terrestrivirus sp.	hypothetical protein	QHB38613.1	42.857	105	1.18e-09	61.6	0	Flavobacterium phage vB_FspM_pippi8-1	structural protein
2774517263	AYV76022.1	28.736	174	2.42e-09	61.6	Terrestrivirus sp.	hypothetical protein	AXF42100.1	39.744	78	4.54e-09	60.8	0	Synechococcus T7-like virus S-TIP37	hypothetical protein
2774517263	AYV76022.1	28.736	174	2.42e-09	61.6	Terrestrivirus sp.	hypothetical protein	QHB38507.1	41.905	105	1.01e-08	58.9	0	Flavobacterium phage vB_FspM_lotta8-1	structural protein
2774517263	AYV76022.1	28.736	174	2.42e-09	61.6	Terrestrivirus sp.	hypothetical protein	AUS03041.1	27.097	155	1.7e-08	57.8	0	Vibrio phage 2.275.O._10N.286.54.E11	tail collar domain protein
2774517263	AYV76022.1	28.736	174	2.42e-09	61.6	Terrestrivirus sp.	hypothetical protein	QBJ00585.1	28.758	153	3.66e-08	56.6	0	Vibrio phage vB_VpP_BA6	tail fiber protein
2774517263	AYV76022.1	28.736	174	2.42e-09	61.6	Terrestrivirus sp.	hypothetical protein	YP_006589990.1	27.143	210	1.49e-07	55.5	0	Burkholderia virus DC1	tail fiber protein
2774517263	AYV76022.1	28.736	174	2.42e-09	61.6	Terrestrivirus sp.	hypothetical protein	AWD90717.1	23	200	2.24e-07	55.5	0	Pseudomonas phage Achelous	structural protein
2774517263	AYV76022.1	28.736	174	2.42e-09	61.6	Terrestrivirus sp.	hypothetical protein	AII27500.1	31.373	153	1.41e-07	54.7	0	Vibrio phage VPp1	tail fiber protein
2774517263	AYV76022.1	28.736	174	2.42e-09	61.6	Terrestrivirus sp.	hypothetical protein	QGH72303.1	55.882	34	2.13e-06	52.4	0	Podoviridae sp. ctg2L5	baseplate structural protein
2774517263	AYV76022.1	28.736	174	2.42e-09	61.6	Terrestrivirus sp.	hypothetical protein	YP_002922734.1	27.273	198	2.05e-06	52	0	Burkholderia virus Bcepil02	putative tail fiber protein
2774517263	AYV76022.1	28.736	174	2.42e-09	61.6	Terrestrivirus sp.	hypothetical protein	YP_009322953.1	25.146	171	1.95e-05	50.1	0	Synechococcus phage S-CAM7	tail protein
2774517263	AYV76022.1	28.736	174	2.42e-09	61.6	Terrestrivirus sp.	hypothetical protein	AOV62210.1	25.146	171	1.97e-05	50.1	0	Synechococcus phage S-CAM7	tail protein
2774517263	AYV76022.1	28.736	174	2.42e-09	61.6	Terrestrivirus sp.	hypothetical protein	QBJ01056.1	30.12	83	1.41e-05	49.7	0	Aeromonas phage MJG	hypothetical protein
2774517263	AYV76022.1	28.736	174	2.42e-09	61.6	Terrestrivirus sp.	hypothetical protein	ASV44019.1	30.178	169	3.99e-05	48.9	0	Salicola phage SCTP-2	hypothetical protein
2774517263	AYV76022.1	28.736	174	2.42e-09	61.6	Terrestrivirus sp.	hypothetical protein	AWD90625.1	32.5	80	4.1e-05	48.5	0	Pseudomonas phage Njord	hypothetical protein
2774517263	AYV76022.1	28.736	174	2.42e-09	61.6	Terrestrivirus sp.	hypothetical protein	QBJ01056.1	30.357	112	6.41e-05	47.8	0	Aeromonas phage MJG	hypothetical protein
2774517263	AYV76022.1	28.736	174	2.42e-09	61.6	Terrestrivirus sp.	hypothetical protein	YP_007236808.1	27.807	187	7.19e-05	47.4	0	Burkholderia virus Bcepmigl	tail fiber
2774517263	AYV76022.1	28.736	174	2.42e-09	61.6	Terrestrivirus sp.	hypothetical protein	QGT54648.1	27.165	254	0.000129	47.4	0	Synechococcus phage B23	tail fiber protein
2774517263	AYV76022.1	28.736	174	2.42e-09	61.6	Terrestrivirus sp.	hypothetical protein	NP_944294.2	33.333	81	0.000117	46.6	0	Burkholderia virus Bcep22	phage tail fiber protein
2774517263	AYV76022.1	28.736	174	2.42e-09	61.6	Terrestrivirus sp.	hypothetical protein	YP_006589989.1	34.568	81	0.000174	46.2	0	Burkholderia virus DC1	tail fiber protein
2774517263	AYV76022.1	28.736	174	2.42e-09	61.6	Terrestrivirus sp.	hypothetical protein	BAQ86166.1	30.579	121	9.7e-05	45.8	0	uncultured Mediterranean phage uvMED	Microcystin-dependent protein (MdpB)
2774517263	AYV76022.1	28.736	174	2.42e-09	61.6	Terrestrivirus sp.	hypothetical protein	YP_002922730.1	35.938	64	0.000387	45.1	0	Burkholderia virus Bcepil02	putative tail fiber protein
2774517263	AYV76022.1	28.736	174	2.42e-09	61.6	Terrestrivirus sp.	hypothetical protein	YP_007236807.1	33.333	81	0.000586	44.3	0	Burkholderia virus Bcepmigl	tail fiber
2774517263	YP_008052415.1	29.53	149	6.23e-08	60.1	Phaeocystis globosa virus	phage tail collar domain family protein	YP_006907052.1	34.416	154	1.45e-17	83.2	0	Pseudomonas phage UFV-P2	tail fiber protein
2774517263	YP_008052415.1	29.53	149	6.23e-08	60.1	Phaeocystis globosa virus	phage tail collar domain family protein	AWY03095.1	33.333	159	7.63e-17	81.3	0	Pseudomonas phage SCYZ1	tail fiber protein
2774517263	YP_008052415.1	29.53	149	6.23e-08	60.1	Phaeocystis globosa virus	phage tail collar domain family protein	AZF90167.1	34.177	158	1.96e-16	80.5	0	Phage 5P_1	hypothetical protein
2774517263	YP_008052415.1	29.53	149	6.23e-08	60.1	Phaeocystis globosa virus	phage tail collar domain family protein	AZF90169.1	27.322	183	3.44e-12	68.6	0	Phage 5P_1	tail fiber protein
2774517263	YP_008052415.1	29.53	149	6.23e-08	60.1	Phaeocystis globosa virus	phage tail collar domain family protein	BAQ90098.1	35.115	131	3.41e-11	67	0	uncultured Mediterranean phage uvMED	phage tail fiber-like protein
2774517263	YP_008052415.1	29.53	149	6.23e-08	60.1	Phaeocystis globosa virus	phage tail collar domain family protein	AYJ73836.1	30.952	168	2.66e-11	65.5	0	Pseudomonas phage SaPL	tail fibers protein
2774517263	YP_008052415.1	29.53	149	6.23e-08	60.1	Phaeocystis globosa virus	phage tail collar domain family protein	AWD90625.1	26.036	169	1.17e-10	65.5	0	Pseudomonas phage Njord	hypothetical protein
2774517263	YP_008052415.1	29.53	149	6.23e-08	60.1	Phaeocystis globosa virus	phage tail collar domain family protein	YP_009210845.1	31.176	170	3.55e-11	65.1	0	Pseudomonas phage PhiCHU	putative tail constituent protein
2774517263	YP_008052415.1	29.53	149	6.23e-08	60.1	Phaeocystis globosa virus	phage tail collar domain family protein	AFD10690.1	30.952	168	4.69e-11	64.7	0	Pseudomonas phage MR299-2	hypothetical protein
2774517263	YP_008052415.1	29.53	149	6.23e-08	60.1	Phaeocystis globosa virus	phage tail collar domain family protein	CCM43491.1	30.864	162	6.82e-11	64.3	0	Pseudomonas phage vB_PaeP_C1-14_Or	hypothetical protein
2774517263	YP_008052415.1	29.53	149	6.23e-08	60.1	Phaeocystis globosa virus	phage tail collar domain family protein	QHB49060.1	30.488	164	1.05e-10	63.9	0	Pseudomonas phage U47	putative tail fiber protein
2774517263	YP_008052415.1	29.53	149	6.23e-08	60.1	Phaeocystis globosa virus	phage tail collar domain family protein	YP_214255.1	30.935	139	5.1e-10	63.9	0	Prochlorococcus phage P-SSM2	phage tail fiber-like protein
2774517263	YP_008052415.1	29.53	149	6.23e-08	60.1	Phaeocystis globosa virus	phage tail collar domain family protein	YP_008857858.1	31.902	163	1.26e-10	63.5	0	Pseudomonas phage phiIBB-PAA2	hypothetical protein
2774517263	YP_008052415.1	29.53	149	6.23e-08	60.1	Phaeocystis globosa virus	phage tail collar domain family protein	AUR99106.1	37.838	111	1.52e-10	63.5	0	Vibrio phage 1.262.O._10N.286.51.A9	hypothetical protein
2774517263	YP_008052415.1	29.53	149	6.23e-08	60.1	Phaeocystis globosa virus	phage tail collar domain family protein	QHB38613.1	42.857	105	1.18e-09	61.6	0	Flavobacterium phage vB_FspM_pippi8-1	structural protein
2774517263	YP_008052415.1	29.53	149	6.23e-08	60.1	Phaeocystis globosa virus	phage tail collar domain family protein	AXF42100.1	39.744	78	4.54e-09	60.8	0	Synechococcus T7-like virus S-TIP37	hypothetical protein
2774517263	YP_008052415.1	29.53	149	6.23e-08	60.1	Phaeocystis globosa virus	phage tail collar domain family protein	QHB38507.1	41.905	105	1.01e-08	58.9	0	Flavobacterium phage vB_FspM_lotta8-1	structural protein
2774517263	YP_008052415.1	29.53	149	6.23e-08	60.1	Phaeocystis globosa virus	phage tail collar domain family protein	AUS03041.1	27.097	155	1.7e-08	57.8	0	Vibrio phage 2.275.O._10N.286.54.E11	tail collar domain protein
2774517263	YP_008052415.1	29.53	149	6.23e-08	60.1	Phaeocystis globosa virus	phage tail collar domain family protein	QBJ00585.1	28.758	153	3.66e-08	56.6	0	Vibrio phage vB_VpP_BA6	tail fiber protein
2774517263	YP_008052415.1	29.53	149	6.23e-08	60.1	Phaeocystis globosa virus	phage tail collar domain family protein	YP_006589990.1	27.143	210	1.49e-07	55.5	0	Burkholderia virus DC1	tail fiber protein
2774517263	YP_008052415.1	29.53	149	6.23e-08	60.1	Phaeocystis globosa virus	phage tail collar domain family protein	AWD90717.1	23	200	2.24e-07	55.5	0	Pseudomonas phage Achelous	structural protein
2774517263	YP_008052415.1	29.53	149	6.23e-08	60.1	Phaeocystis globosa virus	phage tail collar domain family protein	AII27500.1	31.373	153	1.41e-07	54.7	0	Vibrio phage VPp1	tail fiber protein
2774517263	YP_008052415.1	29.53	149	6.23e-08	60.1	Phaeocystis globosa virus	phage tail collar domain family protein	QGH72303.1	55.882	34	2.13e-06	52.4	0	Podoviridae sp. ctg2L5	baseplate structural protein
2774517263	YP_008052415.1	29.53	149	6.23e-08	60.1	Phaeocystis globosa virus	phage tail collar domain family protein	YP_002922734.1	27.273	198	2.05e-06	52	0	Burkholderia virus Bcepil02	putative tail fiber protein
2774517263	YP_008052415.1	29.53	149	6.23e-08	60.1	Phaeocystis globosa virus	phage tail collar domain family protein	YP_009322953.1	25.146	171	1.95e-05	50.1	0	Synechococcus phage S-CAM7	tail protein
2774517263	YP_008052415.1	29.53	149	6.23e-08	60.1	Phaeocystis globosa virus	phage tail collar domain family protein	AOV62210.1	25.146	171	1.97e-05	50.1	0	Synechococcus phage S-CAM7	tail protein
2774517263	YP_008052415.1	29.53	149	6.23e-08	60.1	Phaeocystis globosa virus	phage tail collar domain family protein	QBJ01056.1	30.12	83	1.41e-05	49.7	0	Aeromonas phage MJG	hypothetical protein
2774517263	YP_008052415.1	29.53	149	6.23e-08	60.1	Phaeocystis globosa virus	phage tail collar domain family protein	ASV44019.1	30.178	169	3.99e-05	48.9	0	Salicola phage SCTP-2	hypothetical protein
2774517263	YP_008052415.1	29.53	149	6.23e-08	60.1	Phaeocystis globosa virus	phage tail collar domain family protein	AWD90625.1	32.5	80	4.1e-05	48.5	0	Pseudomonas phage Njord	hypothetical protein
2774517263	YP_008052415.1	29.53	149	6.23e-08	60.1	Phaeocystis globosa virus	phage tail collar domain family protein	QBJ01056.1	30.357	112	6.41e-05	47.8	0	Aeromonas phage MJG	hypothetical protein
2774517263	YP_008052415.1	29.53	149	6.23e-08	60.1	Phaeocystis globosa virus	phage tail collar domain family protein	YP_007236808.1	27.807	187	7.19e-05	47.4	0	Burkholderia virus Bcepmigl	tail fiber
2774517263	YP_008052415.1	29.53	149	6.23e-08	60.1	Phaeocystis globosa virus	phage tail collar domain family protein	QGT54648.1	27.165	254	0.000129	47.4	0	Synechococcus phage B23	tail fiber protein
2774517263	YP_008052415.1	29.53	149	6.23e-08	60.1	Phaeocystis globosa virus	phage tail collar domain family protein	NP_944294.2	33.333	81	0.000117	46.6	0	Burkholderia virus Bcep22	phage tail fiber protein
2774517263	YP_008052415.1	29.53	149	6.23e-08	60.1	Phaeocystis globosa virus	phage tail collar domain family protein	YP_006589989.1	34.568	81	0.000174	46.2	0	Burkholderia virus DC1	tail fiber protein
2774517263	YP_008052415.1	29.53	149	6.23e-08	60.1	Phaeocystis globosa virus	phage tail collar domain family protein	BAQ86166.1	30.579	121	9.7e-05	45.8	0	uncultured Mediterranean phage uvMED	Microcystin-dependent protein (MdpB)
2774517263	YP_008052415.1	29.53	149	6.23e-08	60.1	Phaeocystis globosa virus	phage tail collar domain family protein	YP_002922730.1	35.938	64	0.000387	45.1	0	Burkholderia virus Bcepil02	putative tail fiber protein
2774517263	YP_008052415.1	29.53	149	6.23e-08	60.1	Phaeocystis globosa virus	phage tail collar domain family protein	YP_007236807.1	33.333	81	0.000586	44.3	0	Burkholderia virus Bcepmigl	tail fiber
2774517263	QBK89126.1	27.717	184	4.11e-07	55.5	Mimivirus LCMiAC02	tail collar domain protein	YP_006907052.1	34.416	154	1.45e-17	83.2	0	Pseudomonas phage UFV-P2	tail fiber protein
2774517263	QBK89126.1	27.717	184	4.11e-07	55.5	Mimivirus LCMiAC02	tail collar domain protein	AWY03095.1	33.333	159	7.63e-17	81.3	0	Pseudomonas phage SCYZ1	tail fiber protein
2774517263	QBK89126.1	27.717	184	4.11e-07	55.5	Mimivirus LCMiAC02	tail collar domain protein	AZF90167.1	34.177	158	1.96e-16	80.5	0	Phage 5P_1	hypothetical protein
2774517263	QBK89126.1	27.717	184	4.11e-07	55.5	Mimivirus LCMiAC02	tail collar domain protein	AZF90169.1	27.322	183	3.44e-12	68.6	0	Phage 5P_1	tail fiber protein
2774517263	QBK89126.1	27.717	184	4.11e-07	55.5	Mimivirus LCMiAC02	tail collar domain protein	BAQ90098.1	35.115	131	3.41e-11	67	0	uncultured Mediterranean phage uvMED	phage tail fiber-like protein
2774517263	QBK89126.1	27.717	184	4.11e-07	55.5	Mimivirus LCMiAC02	tail collar domain protein	AYJ73836.1	30.952	168	2.66e-11	65.5	0	Pseudomonas phage SaPL	tail fibers protein
2774517263	QBK89126.1	27.717	184	4.11e-07	55.5	Mimivirus LCMiAC02	tail collar domain protein	AWD90625.1	26.036	169	1.17e-10	65.5	0	Pseudomonas phage Njord	hypothetical protein
2774517263	QBK89126.1	27.717	184	4.11e-07	55.5	Mimivirus LCMiAC02	tail collar domain protein	YP_009210845.1	31.176	170	3.55e-11	65.1	0	Pseudomonas phage PhiCHU	putative tail constituent protein
2774517263	QBK89126.1	27.717	184	4.11e-07	55.5	Mimivirus LCMiAC02	tail collar domain protein	AFD10690.1	30.952	168	4.69e-11	64.7	0	Pseudomonas phage MR299-2	hypothetical protein
2774517263	QBK89126.1	27.717	184	4.11e-07	55.5	Mimivirus LCMiAC02	tail collar domain protein	CCM43491.1	30.864	162	6.82e-11	64.3	0	Pseudomonas phage vB_PaeP_C1-14_Or	hypothetical protein
2774517263	QBK89126.1	27.717	184	4.11e-07	55.5	Mimivirus LCMiAC02	tail collar domain protein	QHB49060.1	30.488	164	1.05e-10	63.9	0	Pseudomonas phage U47	putative tail fiber protein
2774517263	QBK89126.1	27.717	184	4.11e-07	55.5	Mimivirus LCMiAC02	tail collar domain protein	YP_214255.1	30.935	139	5.1e-10	63.9	0	Prochlorococcus phage P-SSM2	phage tail fiber-like protein
2774517263	QBK89126.1	27.717	184	4.11e-07	55.5	Mimivirus LCMiAC02	tail collar domain protein	YP_008857858.1	31.902	163	1.26e-10	63.5	0	Pseudomonas phage phiIBB-PAA2	hypothetical protein
2774517263	QBK89126.1	27.717	184	4.11e-07	55.5	Mimivirus LCMiAC02	tail collar domain protein	AUR99106.1	37.838	111	1.52e-10	63.5	0	Vibrio phage 1.262.O._10N.286.51.A9	hypothetical protein
2774517263	QBK89126.1	27.717	184	4.11e-07	55.5	Mimivirus LCMiAC02	tail collar domain protein	QHB38613.1	42.857	105	1.18e-09	61.6	0	Flavobacterium phage vB_FspM_pippi8-1	structural protein
2774517263	QBK89126.1	27.717	184	4.11e-07	55.5	Mimivirus LCMiAC02	tail collar domain protein	AXF42100.1	39.744	78	4.54e-09	60.8	0	Synechococcus T7-like virus S-TIP37	hypothetical protein
2774517263	QBK89126.1	27.717	184	4.11e-07	55.5	Mimivirus LCMiAC02	tail collar domain protein	QHB38507.1	41.905	105	1.01e-08	58.9	0	Flavobacterium phage vB_FspM_lotta8-1	structural protein
2774517263	QBK89126.1	27.717	184	4.11e-07	55.5	Mimivirus LCMiAC02	tail collar domain protein	AUS03041.1	27.097	155	1.7e-08	57.8	0	Vibrio phage 2.275.O._10N.286.54.E11	tail collar domain protein
2774517263	QBK89126.1	27.717	184	4.11e-07	55.5	Mimivirus LCMiAC02	tail collar domain protein	QBJ00585.1	28.758	153	3.66e-08	56.6	0	Vibrio phage vB_VpP_BA6	tail fiber protein
2774517263	QBK89126.1	27.717	184	4.11e-07	55.5	Mimivirus LCMiAC02	tail collar domain protein	YP_006589990.1	27.143	210	1.49e-07	55.5	0	Burkholderia virus DC1	tail fiber protein
2774517263	QBK89126.1	27.717	184	4.11e-07	55.5	Mimivirus LCMiAC02	tail collar domain protein	AWD90717.1	23	200	2.24e-07	55.5	0	Pseudomonas phage Achelous	structural protein
2774517263	QBK89126.1	27.717	184	4.11e-07	55.5	Mimivirus LCMiAC02	tail collar domain protein	AII27500.1	31.373	153	1.41e-07	54.7	0	Vibrio phage VPp1	tail fiber protein
2774517263	QBK89126.1	27.717	184	4.11e-07	55.5	Mimivirus LCMiAC02	tail collar domain protein	QGH72303.1	55.882	34	2.13e-06	52.4	0	Podoviridae sp. ctg2L5	baseplate structural protein
2774517263	QBK89126.1	27.717	184	4.11e-07	55.5	Mimivirus LCMiAC02	tail collar domain protein	YP_002922734.1	27.273	198	2.05e-06	52	0	Burkholderia virus Bcepil02	putative tail fiber protein
2774517263	QBK89126.1	27.717	184	4.11e-07	55.5	Mimivirus LCMiAC02	tail collar domain protein	YP_009322953.1	25.146	171	1.95e-05	50.1	0	Synechococcus phage S-CAM7	tail protein
2774517263	QBK89126.1	27.717	184	4.11e-07	55.5	Mimivirus LCMiAC02	tail collar domain protein	AOV62210.1	25.146	171	1.97e-05	50.1	0	Synechococcus phage S-CAM7	tail protein
2774517263	QBK89126.1	27.717	184	4.11e-07	55.5	Mimivirus LCMiAC02	tail collar domain protein	QBJ01056.1	30.12	83	1.41e-05	49.7	0	Aeromonas phage MJG	hypothetical protein
2774517263	QBK89126.1	27.717	184	4.11e-07	55.5	Mimivirus LCMiAC02	tail collar domain protein	ASV44019.1	30.178	169	3.99e-05	48.9	0	Salicola phage SCTP-2	hypothetical protein
2774517263	QBK89126.1	27.717	184	4.11e-07	55.5	Mimivirus LCMiAC02	tail collar domain protein	AWD90625.1	32.5	80	4.1e-05	48.5	0	Pseudomonas phage Njord	hypothetical protein
2774517263	QBK89126.1	27.717	184	4.11e-07	55.5	Mimivirus LCMiAC02	tail collar domain protein	QBJ01056.1	30.357	112	6.41e-05	47.8	0	Aeromonas phage MJG	hypothetical protein
2774517263	QBK89126.1	27.717	184	4.11e-07	55.5	Mimivirus LCMiAC02	tail collar domain protein	YP_007236808.1	27.807	187	7.19e-05	47.4	0	Burkholderia virus Bcepmigl	tail fiber
2774517263	QBK89126.1	27.717	184	4.11e-07	55.5	Mimivirus LCMiAC02	tail collar domain protein	QGT54648.1	27.165	254	0.000129	47.4	0	Synechococcus phage B23	tail fiber protein
2774517263	QBK89126.1	27.717	184	4.11e-07	55.5	Mimivirus LCMiAC02	tail collar domain protein	NP_944294.2	33.333	81	0.000117	46.6	0	Burkholderia virus Bcep22	phage tail fiber protein
2774517263	QBK89126.1	27.717	184	4.11e-07	55.5	Mimivirus LCMiAC02	tail collar domain protein	YP_006589989.1	34.568	81	0.000174	46.2	0	Burkholderia virus DC1	tail fiber protein
2774517263	QBK89126.1	27.717	184	4.11e-07	55.5	Mimivirus LCMiAC02	tail collar domain protein	BAQ86166.1	30.579	121	9.7e-05	45.8	0	uncultured Mediterranean phage uvMED	Microcystin-dependent protein (MdpB)
2774517263	QBK89126.1	27.717	184	4.11e-07	55.5	Mimivirus LCMiAC02	tail collar domain protein	YP_002922730.1	35.938	64	0.000387	45.1	0	Burkholderia virus Bcepil02	putative tail fiber protein
2774517263	QBK89126.1	27.717	184	4.11e-07	55.5	Mimivirus LCMiAC02	tail collar domain protein	YP_007236807.1	33.333	81	0.000586	44.3	0	Burkholderia virus Bcepmigl	tail fiber
2774517263	VBB19014.1	26.087	161	8.14e-07	54.7	Yasminevirus sp. GU-2018	hypothetical protein	YP_006907052.1	34.416	154	1.45e-17	83.2	0	Pseudomonas phage UFV-P2	tail fiber protein
2774517263	VBB19014.1	26.087	161	8.14e-07	54.7	Yasminevirus sp. GU-2018	hypothetical protein	AWY03095.1	33.333	159	7.63e-17	81.3	0	Pseudomonas phage SCYZ1	tail fiber protein
2774517263	VBB19014.1	26.087	161	8.14e-07	54.7	Yasminevirus sp. GU-2018	hypothetical protein	AZF90167.1	34.177	158	1.96e-16	80.5	0	Phage 5P_1	hypothetical protein
2774517263	VBB19014.1	26.087	161	8.14e-07	54.7	Yasminevirus sp. GU-2018	hypothetical protein	AZF90169.1	27.322	183	3.44e-12	68.6	0	Phage 5P_1	tail fiber protein
2774517263	VBB19014.1	26.087	161	8.14e-07	54.7	Yasminevirus sp. GU-2018	hypothetical protein	BAQ90098.1	35.115	131	3.41e-11	67	0	uncultured Mediterranean phage uvMED	phage tail fiber-like protein
2774517263	VBB19014.1	26.087	161	8.14e-07	54.7	Yasminevirus sp. GU-2018	hypothetical protein	AYJ73836.1	30.952	168	2.66e-11	65.5	0	Pseudomonas phage SaPL	tail fibers protein
2774517263	VBB19014.1	26.087	161	8.14e-07	54.7	Yasminevirus sp. GU-2018	hypothetical protein	AWD90625.1	26.036	169	1.17e-10	65.5	0	Pseudomonas phage Njord	hypothetical protein
2774517263	VBB19014.1	26.087	161	8.14e-07	54.7	Yasminevirus sp. GU-2018	hypothetical protein	YP_009210845.1	31.176	170	3.55e-11	65.1	0	Pseudomonas phage PhiCHU	putative tail constituent protein
2774517263	VBB19014.1	26.087	161	8.14e-07	54.7	Yasminevirus sp. GU-2018	hypothetical protein	AFD10690.1	30.952	168	4.69e-11	64.7	0	Pseudomonas phage MR299-2	hypothetical protein
2774517263	VBB19014.1	26.087	161	8.14e-07	54.7	Yasminevirus sp. GU-2018	hypothetical protein	CCM43491.1	30.864	162	6.82e-11	64.3	0	Pseudomonas phage vB_PaeP_C1-14_Or	hypothetical protein
2774517263	VBB19014.1	26.087	161	8.14e-07	54.7	Yasminevirus sp. GU-2018	hypothetical protein	QHB49060.1	30.488	164	1.05e-10	63.9	0	Pseudomonas phage U47	putative tail fiber protein
2774517263	VBB19014.1	26.087	161	8.14e-07	54.7	Yasminevirus sp. GU-2018	hypothetical protein	YP_214255.1	30.935	139	5.1e-10	63.9	0	Prochlorococcus phage P-SSM2	phage tail fiber-like protein
2774517263	VBB19014.1	26.087	161	8.14e-07	54.7	Yasminevirus sp. GU-2018	hypothetical protein	YP_008857858.1	31.902	163	1.26e-10	63.5	0	Pseudomonas phage phiIBB-PAA2	hypothetical protein
2774517263	VBB19014.1	26.087	161	8.14e-07	54.7	Yasminevirus sp. GU-2018	hypothetical protein	AUR99106.1	37.838	111	1.52e-10	63.5	0	Vibrio phage 1.262.O._10N.286.51.A9	hypothetical protein
2774517263	VBB19014.1	26.087	161	8.14e-07	54.7	Yasminevirus sp. GU-2018	hypothetical protein	QHB38613.1	42.857	105	1.18e-09	61.6	0	Flavobacterium phage vB_FspM_pippi8-1	structural protein
2774517263	VBB19014.1	26.087	161	8.14e-07	54.7	Yasminevirus sp. GU-2018	hypothetical protein	AXF42100.1	39.744	78	4.54e-09	60.8	0	Synechococcus T7-like virus S-TIP37	hypothetical protein
2774517263	VBB19014.1	26.087	161	8.14e-07	54.7	Yasminevirus sp. GU-2018	hypothetical protein	QHB38507.1	41.905	105	1.01e-08	58.9	0	Flavobacterium phage vB_FspM_lotta8-1	structural protein
2774517263	VBB19014.1	26.087	161	8.14e-07	54.7	Yasminevirus sp. GU-2018	hypothetical protein	AUS03041.1	27.097	155	1.7e-08	57.8	0	Vibrio phage 2.275.O._10N.286.54.E11	tail collar domain protein
2774517263	VBB19014.1	26.087	161	8.14e-07	54.7	Yasminevirus sp. GU-2018	hypothetical protein	QBJ00585.1	28.758	153	3.66e-08	56.6	0	Vibrio phage vB_VpP_BA6	tail fiber protein
2774517263	VBB19014.1	26.087	161	8.14e-07	54.7	Yasminevirus sp. GU-2018	hypothetical protein	YP_006589990.1	27.143	210	1.49e-07	55.5	0	Burkholderia virus DC1	tail fiber protein
2774517263	VBB19014.1	26.087	161	8.14e-07	54.7	Yasminevirus sp. GU-2018	hypothetical protein	AWD90717.1	23	200	2.24e-07	55.5	0	Pseudomonas phage Achelous	structural protein
2774517263	VBB19014.1	26.087	161	8.14e-07	54.7	Yasminevirus sp. GU-2018	hypothetical protein	AII27500.1	31.373	153	1.41e-07	54.7	0	Vibrio phage VPp1	tail fiber protein
2774517263	VBB19014.1	26.087	161	8.14e-07	54.7	Yasminevirus sp. GU-2018	hypothetical protein	QGH72303.1	55.882	34	2.13e-06	52.4	0	Podoviridae sp. ctg2L5	baseplate structural protein
2774517263	VBB19014.1	26.087	161	8.14e-07	54.7	Yasminevirus sp. GU-2018	hypothetical protein	YP_002922734.1	27.273	198	2.05e-06	52	0	Burkholderia virus Bcepil02	putative tail fiber protein
2774517263	VBB19014.1	26.087	161	8.14e-07	54.7	Yasminevirus sp. GU-2018	hypothetical protein	YP_009322953.1	25.146	171	1.95e-05	50.1	0	Synechococcus phage S-CAM7	tail protein
2774517263	VBB19014.1	26.087	161	8.14e-07	54.7	Yasminevirus sp. GU-2018	hypothetical protein	AOV62210.1	25.146	171	1.97e-05	50.1	0	Synechococcus phage S-CAM7	tail protein
2774517263	VBB19014.1	26.087	161	8.14e-07	54.7	Yasminevirus sp. GU-2018	hypothetical protein	QBJ01056.1	30.12	83	1.41e-05	49.7	0	Aeromonas phage MJG	hypothetical protein
2774517263	VBB19014.1	26.087	161	8.14e-07	54.7	Yasminevirus sp. GU-2018	hypothetical protein	ASV44019.1	30.178	169	3.99e-05	48.9	0	Salicola phage SCTP-2	hypothetical protein
2774517263	VBB19014.1	26.087	161	8.14e-07	54.7	Yasminevirus sp. GU-2018	hypothetical protein	AWD90625.1	32.5	80	4.1e-05	48.5	0	Pseudomonas phage Njord	hypothetical protein
2774517263	VBB19014.1	26.087	161	8.14e-07	54.7	Yasminevirus sp. GU-2018	hypothetical protein	QBJ01056.1	30.357	112	6.41e-05	47.8	0	Aeromonas phage MJG	hypothetical protein
2774517263	VBB19014.1	26.087	161	8.14e-07	54.7	Yasminevirus sp. GU-2018	hypothetical protein	YP_007236808.1	27.807	187	7.19e-05	47.4	0	Burkholderia virus Bcepmigl	tail fiber
2774517263	VBB19014.1	26.087	161	8.14e-07	54.7	Yasminevirus sp. GU-2018	hypothetical protein	QGT54648.1	27.165	254	0.000129	47.4	0	Synechococcus phage B23	tail fiber protein
2774517263	VBB19014.1	26.087	161	8.14e-07	54.7	Yasminevirus sp. GU-2018	hypothetical protein	NP_944294.2	33.333	81	0.000117	46.6	0	Burkholderia virus Bcep22	phage tail fiber protein
2774517263	VBB19014.1	26.087	161	8.14e-07	54.7	Yasminevirus sp. GU-2018	hypothetical protein	YP_006589989.1	34.568	81	0.000174	46.2	0	Burkholderia virus DC1	tail fiber protein
2774517263	VBB19014.1	26.087	161	8.14e-07	54.7	Yasminevirus sp. GU-2018	hypothetical protein	BAQ86166.1	30.579	121	9.7e-05	45.8	0	uncultured Mediterranean phage uvMED	Microcystin-dependent protein (MdpB)
2774517263	VBB19014.1	26.087	161	8.14e-07	54.7	Yasminevirus sp. GU-2018	hypothetical protein	YP_002922730.1	35.938	64	0.000387	45.1	0	Burkholderia virus Bcepil02	putative tail fiber protein
2774517263	VBB19014.1	26.087	161	8.14e-07	54.7	Yasminevirus sp. GU-2018	hypothetical protein	YP_007236807.1	33.333	81	0.000586	44.3	0	Burkholderia virus Bcepmigl	tail fiber
2773387170	ASF00033.1	52.632	38	0.000563	46.2	uncultured virus	hypothetical protein	0	0	0	0	0	0	0	0
2771059615	VBB19014.1	58.14	43	1.19e-08	60.1	Yasminevirus sp. GU-2018	hypothetical protein	AZF90167.1	29.231	195	4.92e-10	62	0	Phage 5P_1	hypothetical protein
2771059615	VBB19014.1	58.14	43	1.19e-08	60.1	Yasminevirus sp. GU-2018	hypothetical protein	BAQ90098.1	47.917	48	9.4e-07	53.1	0	uncultured Mediterranean phage uvMED	phage tail fiber-like protein
2771059615	VBB19014.1	58.14	43	1.19e-08	60.1	Yasminevirus sp. GU-2018	hypothetical protein	QHB38613.1	33.945	109	3.12e-06	51.2	0	Flavobacterium phage vB_FspM_pippi8-1	structural protein
2771059615	VBB19014.1	58.14	43	1.19e-08	60.1	Yasminevirus sp. GU-2018	hypothetical protein	AXF42100.1	59.459	37	7.49e-06	50.8	0	Synechococcus T7-like virus S-TIP37	hypothetical protein
2771059615	VBB19014.1	58.14	43	1.19e-08	60.1	Yasminevirus sp. GU-2018	hypothetical protein	AUS03041.1	46.512	43	2.03e-05	48.5	0	Vibrio phage 2.275.O._10N.286.54.E11	tail collar domain protein
2771059615	VBB19014.1	58.14	43	1.19e-08	60.1	Yasminevirus sp. GU-2018	hypothetical protein	QHB38507.1	33.028	109	3.34e-05	48.1	0	Flavobacterium phage vB_FspM_lotta8-1	structural protein
2771059615	VBB19014.1	58.14	43	1.19e-08	60.1	Yasminevirus sp. GU-2018	hypothetical protein	YP_214255.1	51.351	37	6.31e-05	48.1	0	Prochlorococcus phage P-SSM2	phage tail fiber-like protein
2771059615	VBB19014.1	58.14	43	1.19e-08	60.1	Yasminevirus sp. GU-2018	hypothetical protein	YP_006907052.1	31.944	144	4.01e-05	47.4	0	Pseudomonas phage UFV-P2	tail fiber protein
2771059615	VBB19014.1	58.14	43	1.19e-08	60.1	Yasminevirus sp. GU-2018	hypothetical protein	QGH72303.1	54.054	37	0.000258	45.8	0	Podoviridae sp. ctg2L5	baseplate structural protein
2771059615	VBB19014.1	58.14	43	1.19e-08	60.1	Yasminevirus sp. GU-2018	hypothetical protein	AZF90169.1	48.649	37	0.000352	44.7	0	Phage 5P_1	tail fiber protein
2771059615	YP_008052415.1	41.053	95	6.37e-07	56.6	Phaeocystis globosa virus	phage tail collar domain family protein	AZF90167.1	29.231	195	4.92e-10	62	0	Phage 5P_1	hypothetical protein
2771059615	YP_008052415.1	41.053	95	6.37e-07	56.6	Phaeocystis globosa virus	phage tail collar domain family protein	BAQ90098.1	47.917	48	9.4e-07	53.1	0	uncultured Mediterranean phage uvMED	phage tail fiber-like protein
2771059615	YP_008052415.1	41.053	95	6.37e-07	56.6	Phaeocystis globosa virus	phage tail collar domain family protein	QHB38613.1	33.945	109	3.12e-06	51.2	0	Flavobacterium phage vB_FspM_pippi8-1	structural protein
2771059615	YP_008052415.1	41.053	95	6.37e-07	56.6	Phaeocystis globosa virus	phage tail collar domain family protein	AXF42100.1	59.459	37	7.49e-06	50.8	0	Synechococcus T7-like virus S-TIP37	hypothetical protein
2771059615	YP_008052415.1	41.053	95	6.37e-07	56.6	Phaeocystis globosa virus	phage tail collar domain family protein	AUS03041.1	46.512	43	2.03e-05	48.5	0	Vibrio phage 2.275.O._10N.286.54.E11	tail collar domain protein
2771059615	YP_008052415.1	41.053	95	6.37e-07	56.6	Phaeocystis globosa virus	phage tail collar domain family protein	QHB38507.1	33.028	109	3.34e-05	48.1	0	Flavobacterium phage vB_FspM_lotta8-1	structural protein
2771059615	YP_008052415.1	41.053	95	6.37e-07	56.6	Phaeocystis globosa virus	phage tail collar domain family protein	YP_214255.1	51.351	37	6.31e-05	48.1	0	Prochlorococcus phage P-SSM2	phage tail fiber-like protein
2771059615	YP_008052415.1	41.053	95	6.37e-07	56.6	Phaeocystis globosa virus	phage tail collar domain family protein	YP_006907052.1	31.944	144	4.01e-05	47.4	0	Pseudomonas phage UFV-P2	tail fiber protein
2771059615	YP_008052415.1	41.053	95	6.37e-07	56.6	Phaeocystis globosa virus	phage tail collar domain family protein	QGH72303.1	54.054	37	0.000258	45.8	0	Podoviridae sp. ctg2L5	baseplate structural protein
2771059615	YP_008052415.1	41.053	95	6.37e-07	56.6	Phaeocystis globosa virus	phage tail collar domain family protein	AZF90169.1	48.649	37	0.000352	44.7	0	Phage 5P_1	tail fiber protein
2771059615	ADX06690.1	26.506	249	2.56e-06	53.9	Organic Lake phycodnavirus	putative phage tail collar domain family	AZF90167.1	29.231	195	4.92e-10	62	0	Phage 5P_1	hypothetical protein
2771059615	ADX06690.1	26.506	249	2.56e-06	53.9	Organic Lake phycodnavirus	putative phage tail collar domain family	BAQ90098.1	47.917	48	9.4e-07	53.1	0	uncultured Mediterranean phage uvMED	phage tail fiber-like protein
2771059615	ADX06690.1	26.506	249	2.56e-06	53.9	Organic Lake phycodnavirus	putative phage tail collar domain family	QHB38613.1	33.945	109	3.12e-06	51.2	0	Flavobacterium phage vB_FspM_pippi8-1	structural protein
2771059615	ADX06690.1	26.506	249	2.56e-06	53.9	Organic Lake phycodnavirus	putative phage tail collar domain family	AXF42100.1	59.459	37	7.49e-06	50.8	0	Synechococcus T7-like virus S-TIP37	hypothetical protein
2771059615	ADX06690.1	26.506	249	2.56e-06	53.9	Organic Lake phycodnavirus	putative phage tail collar domain family	AUS03041.1	46.512	43	2.03e-05	48.5	0	Vibrio phage 2.275.O._10N.286.54.E11	tail collar domain protein
2771059615	ADX06690.1	26.506	249	2.56e-06	53.9	Organic Lake phycodnavirus	putative phage tail collar domain family	QHB38507.1	33.028	109	3.34e-05	48.1	0	Flavobacterium phage vB_FspM_lotta8-1	structural protein
2771059615	ADX06690.1	26.506	249	2.56e-06	53.9	Organic Lake phycodnavirus	putative phage tail collar domain family	YP_214255.1	51.351	37	6.31e-05	48.1	0	Prochlorococcus phage P-SSM2	phage tail fiber-like protein
2771059615	ADX06690.1	26.506	249	2.56e-06	53.9	Organic Lake phycodnavirus	putative phage tail collar domain family	YP_006907052.1	31.944	144	4.01e-05	47.4	0	Pseudomonas phage UFV-P2	tail fiber protein
2771059615	ADX06690.1	26.506	249	2.56e-06	53.9	Organic Lake phycodnavirus	putative phage tail collar domain family	QGH72303.1	54.054	37	0.000258	45.8	0	Podoviridae sp. ctg2L5	baseplate structural protein
2771059615	ADX06690.1	26.506	249	2.56e-06	53.9	Organic Lake phycodnavirus	putative phage tail collar domain family	AZF90169.1	48.649	37	0.000352	44.7	0	Phage 5P_1	tail fiber protein
2771059615	VBB18684.1	40.323	62	4.69e-06	52.4	Yasminevirus sp. GU-2018	hypothetical protein	AZF90167.1	29.231	195	4.92e-10	62	0	Phage 5P_1	hypothetical protein
2771059615	VBB18684.1	40.323	62	4.69e-06	52.4	Yasminevirus sp. GU-2018	hypothetical protein	BAQ90098.1	47.917	48	9.4e-07	53.1	0	uncultured Mediterranean phage uvMED	phage tail fiber-like protein
2771059615	VBB18684.1	40.323	62	4.69e-06	52.4	Yasminevirus sp. GU-2018	hypothetical protein	QHB38613.1	33.945	109	3.12e-06	51.2	0	Flavobacterium phage vB_FspM_pippi8-1	structural protein
2771059615	VBB18684.1	40.323	62	4.69e-06	52.4	Yasminevirus sp. GU-2018	hypothetical protein	AXF42100.1	59.459	37	7.49e-06	50.8	0	Synechococcus T7-like virus S-TIP37	hypothetical protein
2771059615	VBB18684.1	40.323	62	4.69e-06	52.4	Yasminevirus sp. GU-2018	hypothetical protein	AUS03041.1	46.512	43	2.03e-05	48.5	0	Vibrio phage 2.275.O._10N.286.54.E11	tail collar domain protein
2771059615	VBB18684.1	40.323	62	4.69e-06	52.4	Yasminevirus sp. GU-2018	hypothetical protein	QHB38507.1	33.028	109	3.34e-05	48.1	0	Flavobacterium phage vB_FspM_lotta8-1	structural protein
2771059615	VBB18684.1	40.323	62	4.69e-06	52.4	Yasminevirus sp. GU-2018	hypothetical protein	YP_214255.1	51.351	37	6.31e-05	48.1	0	Prochlorococcus phage P-SSM2	phage tail fiber-like protein
2771059615	VBB18684.1	40.323	62	4.69e-06	52.4	Yasminevirus sp. GU-2018	hypothetical protein	YP_006907052.1	31.944	144	4.01e-05	47.4	0	Pseudomonas phage UFV-P2	tail fiber protein
2771059615	VBB18684.1	40.323	62	4.69e-06	52.4	Yasminevirus sp. GU-2018	hypothetical protein	QGH72303.1	54.054	37	0.000258	45.8	0	Podoviridae sp. ctg2L5	baseplate structural protein
2771059615	VBB18684.1	40.323	62	4.69e-06	52.4	Yasminevirus sp. GU-2018	hypothetical protein	AZF90169.1	48.649	37	0.000352	44.7	0	Phage 5P_1	tail fiber protein
2771059615	AGT75956.1	41.096	73	7.24e-05	50.1	Human mastadenovirus C	fiber	AZF90167.1	29.231	195	4.92e-10	62	0	Phage 5P_1	hypothetical protein
2771059615	AGT75956.1	41.096	73	7.24e-05	50.1	Human mastadenovirus C	fiber	BAQ90098.1	47.917	48	9.4e-07	53.1	0	uncultured Mediterranean phage uvMED	phage tail fiber-like protein
2771059615	AGT75956.1	41.096	73	7.24e-05	50.1	Human mastadenovirus C	fiber	QHB38613.1	33.945	109	3.12e-06	51.2	0	Flavobacterium phage vB_FspM_pippi8-1	structural protein
2771059615	AGT75956.1	41.096	73	7.24e-05	50.1	Human mastadenovirus C	fiber	AXF42100.1	59.459	37	7.49e-06	50.8	0	Synechococcus T7-like virus S-TIP37	hypothetical protein
2771059615	AGT75956.1	41.096	73	7.24e-05	50.1	Human mastadenovirus C	fiber	AUS03041.1	46.512	43	2.03e-05	48.5	0	Vibrio phage 2.275.O._10N.286.54.E11	tail collar domain protein
2771059615	AGT75956.1	41.096	73	7.24e-05	50.1	Human mastadenovirus C	fiber	QHB38507.1	33.028	109	3.34e-05	48.1	0	Flavobacterium phage vB_FspM_lotta8-1	structural protein
2771059615	AGT75956.1	41.096	73	7.24e-05	50.1	Human mastadenovirus C	fiber	YP_214255.1	51.351	37	6.31e-05	48.1	0	Prochlorococcus phage P-SSM2	phage tail fiber-like protein
2771059615	AGT75956.1	41.096	73	7.24e-05	50.1	Human mastadenovirus C	fiber	YP_006907052.1	31.944	144	4.01e-05	47.4	0	Pseudomonas phage UFV-P2	tail fiber protein
2771059615	AGT75956.1	41.096	73	7.24e-05	50.1	Human mastadenovirus C	fiber	QGH72303.1	54.054	37	0.000258	45.8	0	Podoviridae sp. ctg2L5	baseplate structural protein
2771059615	AGT75956.1	41.096	73	7.24e-05	50.1	Human mastadenovirus C	fiber	AZF90169.1	48.649	37	0.000352	44.7	0	Phage 5P_1	tail fiber protein
2771059615	AHI45189.1	34.483	116	7.5e-05	50.1	Human adenovirus 57	fiber protein	AZF90167.1	29.231	195	4.92e-10	62	0	Phage 5P_1	hypothetical protein
2771059615	AHI45189.1	34.483	116	7.5e-05	50.1	Human adenovirus 57	fiber protein	BAQ90098.1	47.917	48	9.4e-07	53.1	0	uncultured Mediterranean phage uvMED	phage tail fiber-like protein
2771059615	AHI45189.1	34.483	116	7.5e-05	50.1	Human adenovirus 57	fiber protein	QHB38613.1	33.945	109	3.12e-06	51.2	0	Flavobacterium phage vB_FspM_pippi8-1	structural protein
2771059615	AHI45189.1	34.483	116	7.5e-05	50.1	Human adenovirus 57	fiber protein	AXF42100.1	59.459	37	7.49e-06	50.8	0	Synechococcus T7-like virus S-TIP37	hypothetical protein
2771059615	AHI45189.1	34.483	116	7.5e-05	50.1	Human adenovirus 57	fiber protein	AUS03041.1	46.512	43	2.03e-05	48.5	0	Vibrio phage 2.275.O._10N.286.54.E11	tail collar domain protein
2771059615	AHI45189.1	34.483	116	7.5e-05	50.1	Human adenovirus 57	fiber protein	QHB38507.1	33.028	109	3.34e-05	48.1	0	Flavobacterium phage vB_FspM_lotta8-1	structural protein
2771059615	AHI45189.1	34.483	116	7.5e-05	50.1	Human adenovirus 57	fiber protein	YP_214255.1	51.351	37	6.31e-05	48.1	0	Prochlorococcus phage P-SSM2	phage tail fiber-like protein
2771059615	AHI45189.1	34.483	116	7.5e-05	50.1	Human adenovirus 57	fiber protein	YP_006907052.1	31.944	144	4.01e-05	47.4	0	Pseudomonas phage UFV-P2	tail fiber protein
2771059615	AHI45189.1	34.483	116	7.5e-05	50.1	Human adenovirus 57	fiber protein	QGH72303.1	54.054	37	0.000258	45.8	0	Podoviridae sp. ctg2L5	baseplate structural protein
2771059615	AHI45189.1	34.483	116	7.5e-05	50.1	Human adenovirus 57	fiber protein	AZF90169.1	48.649	37	0.000352	44.7	0	Phage 5P_1	tail fiber protein
2771059615	QDA77099.1	36.145	83	8.69e-05	49.7	Bat mastadenovirus B	fiber	AZF90167.1	29.231	195	4.92e-10	62	0	Phage 5P_1	hypothetical protein
2771059615	QDA77099.1	36.145	83	8.69e-05	49.7	Bat mastadenovirus B	fiber	BAQ90098.1	47.917	48	9.4e-07	53.1	0	uncultured Mediterranean phage uvMED	phage tail fiber-like protein
2771059615	QDA77099.1	36.145	83	8.69e-05	49.7	Bat mastadenovirus B	fiber	QHB38613.1	33.945	109	3.12e-06	51.2	0	Flavobacterium phage vB_FspM_pippi8-1	structural protein
2771059615	QDA77099.1	36.145	83	8.69e-05	49.7	Bat mastadenovirus B	fiber	AXF42100.1	59.459	37	7.49e-06	50.8	0	Synechococcus T7-like virus S-TIP37	hypothetical protein
2771059615	QDA77099.1	36.145	83	8.69e-05	49.7	Bat mastadenovirus B	fiber	AUS03041.1	46.512	43	2.03e-05	48.5	0	Vibrio phage 2.275.O._10N.286.54.E11	tail collar domain protein
2771059615	QDA77099.1	36.145	83	8.69e-05	49.7	Bat mastadenovirus B	fiber	QHB38507.1	33.028	109	3.34e-05	48.1	0	Flavobacterium phage vB_FspM_lotta8-1	structural protein
2771059615	QDA77099.1	36.145	83	8.69e-05	49.7	Bat mastadenovirus B	fiber	YP_214255.1	51.351	37	6.31e-05	48.1	0	Prochlorococcus phage P-SSM2	phage tail fiber-like protein
2771059615	QDA77099.1	36.145	83	8.69e-05	49.7	Bat mastadenovirus B	fiber	YP_006907052.1	31.944	144	4.01e-05	47.4	0	Pseudomonas phage UFV-P2	tail fiber protein
2771059615	QDA77099.1	36.145	83	8.69e-05	49.7	Bat mastadenovirus B	fiber	QGH72303.1	54.054	37	0.000258	45.8	0	Podoviridae sp. ctg2L5	baseplate structural protein
2771059615	QDA77099.1	36.145	83	8.69e-05	49.7	Bat mastadenovirus B	fiber	AZF90169.1	48.649	37	0.000352	44.7	0	Phage 5P_1	tail fiber protein
2771059615	YP_004782118.1	36.145	83	8.85e-05	49.7	Bat adenovirus 2	fiber	AZF90167.1	29.231	195	4.92e-10	62	0	Phage 5P_1	hypothetical protein
2771059615	YP_004782118.1	36.145	83	8.85e-05	49.7	Bat adenovirus 2	fiber	BAQ90098.1	47.917	48	9.4e-07	53.1	0	uncultured Mediterranean phage uvMED	phage tail fiber-like protein
2771059615	YP_004782118.1	36.145	83	8.85e-05	49.7	Bat adenovirus 2	fiber	QHB38613.1	33.945	109	3.12e-06	51.2	0	Flavobacterium phage vB_FspM_pippi8-1	structural protein
2771059615	YP_004782118.1	36.145	83	8.85e-05	49.7	Bat adenovirus 2	fiber	AXF42100.1	59.459	37	7.49e-06	50.8	0	Synechococcus T7-like virus S-TIP37	hypothetical protein
2771059615	YP_004782118.1	36.145	83	8.85e-05	49.7	Bat adenovirus 2	fiber	AUS03041.1	46.512	43	2.03e-05	48.5	0	Vibrio phage 2.275.O._10N.286.54.E11	tail collar domain protein
2771059615	YP_004782118.1	36.145	83	8.85e-05	49.7	Bat adenovirus 2	fiber	QHB38507.1	33.028	109	3.34e-05	48.1	0	Flavobacterium phage vB_FspM_lotta8-1	structural protein
2771059615	YP_004782118.1	36.145	83	8.85e-05	49.7	Bat adenovirus 2	fiber	YP_214255.1	51.351	37	6.31e-05	48.1	0	Prochlorococcus phage P-SSM2	phage tail fiber-like protein
2771059615	YP_004782118.1	36.145	83	8.85e-05	49.7	Bat adenovirus 2	fiber	YP_006907052.1	31.944	144	4.01e-05	47.4	0	Pseudomonas phage UFV-P2	tail fiber protein
2771059615	YP_004782118.1	36.145	83	8.85e-05	49.7	Bat adenovirus 2	fiber	QGH72303.1	54.054	37	0.000258	45.8	0	Podoviridae sp. ctg2L5	baseplate structural protein
2771059615	YP_004782118.1	36.145	83	8.85e-05	49.7	Bat adenovirus 2	fiber	AZF90169.1	48.649	37	0.000352	44.7	0	Phage 5P_1	tail fiber protein
2771059615	QDZ17476.1	29.932	147	0.00013	49.3	Ovine adenovirus 8	fiber	AZF90167.1	29.231	195	4.92e-10	62	0	Phage 5P_1	hypothetical protein
2771059615	QDZ17476.1	29.932	147	0.00013	49.3	Ovine adenovirus 8	fiber	BAQ90098.1	47.917	48	9.4e-07	53.1	0	uncultured Mediterranean phage uvMED	phage tail fiber-like protein
2771059615	QDZ17476.1	29.932	147	0.00013	49.3	Ovine adenovirus 8	fiber	QHB38613.1	33.945	109	3.12e-06	51.2	0	Flavobacterium phage vB_FspM_pippi8-1	structural protein
2771059615	QDZ17476.1	29.932	147	0.00013	49.3	Ovine adenovirus 8	fiber	AXF42100.1	59.459	37	7.49e-06	50.8	0	Synechococcus T7-like virus S-TIP37	hypothetical protein
2771059615	QDZ17476.1	29.932	147	0.00013	49.3	Ovine adenovirus 8	fiber	AUS03041.1	46.512	43	2.03e-05	48.5	0	Vibrio phage 2.275.O._10N.286.54.E11	tail collar domain protein
2771059615	QDZ17476.1	29.932	147	0.00013	49.3	Ovine adenovirus 8	fiber	QHB38507.1	33.028	109	3.34e-05	48.1	0	Flavobacterium phage vB_FspM_lotta8-1	structural protein
2771059615	QDZ17476.1	29.932	147	0.00013	49.3	Ovine adenovirus 8	fiber	YP_214255.1	51.351	37	6.31e-05	48.1	0	Prochlorococcus phage P-SSM2	phage tail fiber-like protein
2771059615	QDZ17476.1	29.932	147	0.00013	49.3	Ovine adenovirus 8	fiber	YP_006907052.1	31.944	144	4.01e-05	47.4	0	Pseudomonas phage UFV-P2	tail fiber protein
2771059615	QDZ17476.1	29.932	147	0.00013	49.3	Ovine adenovirus 8	fiber	QGH72303.1	54.054	37	0.000258	45.8	0	Podoviridae sp. ctg2L5	baseplate structural protein
2771059615	QDZ17476.1	29.932	147	0.00013	49.3	Ovine adenovirus 8	fiber	AZF90169.1	48.649	37	0.000352	44.7	0	Phage 5P_1	tail fiber protein
2771059615	AHI45189.1	34.066	91	0.000163	48.9	Human adenovirus 57	fiber protein	AZF90167.1	29.231	195	4.92e-10	62	0	Phage 5P_1	hypothetical protein
2771059615	AHI45189.1	34.066	91	0.000163	48.9	Human adenovirus 57	fiber protein	BAQ90098.1	47.917	48	9.4e-07	53.1	0	uncultured Mediterranean phage uvMED	phage tail fiber-like protein
2771059615	AHI45189.1	34.066	91	0.000163	48.9	Human adenovirus 57	fiber protein	QHB38613.1	33.945	109	3.12e-06	51.2	0	Flavobacterium phage vB_FspM_pippi8-1	structural protein
2771059615	AHI45189.1	34.066	91	0.000163	48.9	Human adenovirus 57	fiber protein	AXF42100.1	59.459	37	7.49e-06	50.8	0	Synechococcus T7-like virus S-TIP37	hypothetical protein
2771059615	AHI45189.1	34.066	91	0.000163	48.9	Human adenovirus 57	fiber protein	AUS03041.1	46.512	43	2.03e-05	48.5	0	Vibrio phage 2.275.O._10N.286.54.E11	tail collar domain protein
2771059615	AHI45189.1	34.066	91	0.000163	48.9	Human adenovirus 57	fiber protein	QHB38507.1	33.028	109	3.34e-05	48.1	0	Flavobacterium phage vB_FspM_lotta8-1	structural protein
2771059615	AHI45189.1	34.066	91	0.000163	48.9	Human adenovirus 57	fiber protein	YP_214255.1	51.351	37	6.31e-05	48.1	0	Prochlorococcus phage P-SSM2	phage tail fiber-like protein
2771059615	AHI45189.1	34.066	91	0.000163	48.9	Human adenovirus 57	fiber protein	YP_006907052.1	31.944	144	4.01e-05	47.4	0	Pseudomonas phage UFV-P2	tail fiber protein
2771059615	AHI45189.1	34.066	91	0.000163	48.9	Human adenovirus 57	fiber protein	QGH72303.1	54.054	37	0.000258	45.8	0	Podoviridae sp. ctg2L5	baseplate structural protein
2771059615	AHI45189.1	34.066	91	0.000163	48.9	Human adenovirus 57	fiber protein	AZF90169.1	48.649	37	0.000352	44.7	0	Phage 5P_1	tail fiber protein
2771059615	ACA24411.1	40.58	69	0.000173	48.1	Human mastadenovirus C	fiber	AZF90167.1	29.231	195	4.92e-10	62	0	Phage 5P_1	hypothetical protein
2771059615	ACA24411.1	40.58	69	0.000173	48.1	Human mastadenovirus C	fiber	BAQ90098.1	47.917	48	9.4e-07	53.1	0	uncultured Mediterranean phage uvMED	phage tail fiber-like protein
2771059615	ACA24411.1	40.58	69	0.000173	48.1	Human mastadenovirus C	fiber	QHB38613.1	33.945	109	3.12e-06	51.2	0	Flavobacterium phage vB_FspM_pippi8-1	structural protein
2771059615	ACA24411.1	40.58	69	0.000173	48.1	Human mastadenovirus C	fiber	AXF42100.1	59.459	37	7.49e-06	50.8	0	Synechococcus T7-like virus S-TIP37	hypothetical protein
2771059615	ACA24411.1	40.58	69	0.000173	48.1	Human mastadenovirus C	fiber	AUS03041.1	46.512	43	2.03e-05	48.5	0	Vibrio phage 2.275.O._10N.286.54.E11	tail collar domain protein
2771059615	ACA24411.1	40.58	69	0.000173	48.1	Human mastadenovirus C	fiber	QHB38507.1	33.028	109	3.34e-05	48.1	0	Flavobacterium phage vB_FspM_lotta8-1	structural protein
2771059615	ACA24411.1	40.58	69	0.000173	48.1	Human mastadenovirus C	fiber	YP_214255.1	51.351	37	6.31e-05	48.1	0	Prochlorococcus phage P-SSM2	phage tail fiber-like protein
2771059615	ACA24411.1	40.58	69	0.000173	48.1	Human mastadenovirus C	fiber	YP_006907052.1	31.944	144	4.01e-05	47.4	0	Pseudomonas phage UFV-P2	tail fiber protein
2771059615	ACA24411.1	40.58	69	0.000173	48.1	Human mastadenovirus C	fiber	QGH72303.1	54.054	37	0.000258	45.8	0	Podoviridae sp. ctg2L5	baseplate structural protein
2771059615	ACA24411.1	40.58	69	0.000173	48.1	Human mastadenovirus C	fiber	AZF90169.1	48.649	37	0.000352	44.7	0	Phage 5P_1	tail fiber protein
2771059615	ACA24412.1	40.58	69	0.000183	48.1	Human mastadenovirus C	fiber	AZF90167.1	29.231	195	4.92e-10	62	0	Phage 5P_1	hypothetical protein
2771059615	ACA24412.1	40.58	69	0.000183	48.1	Human mastadenovirus C	fiber	BAQ90098.1	47.917	48	9.4e-07	53.1	0	uncultured Mediterranean phage uvMED	phage tail fiber-like protein
2771059615	ACA24412.1	40.58	69	0.000183	48.1	Human mastadenovirus C	fiber	QHB38613.1	33.945	109	3.12e-06	51.2	0	Flavobacterium phage vB_FspM_pippi8-1	structural protein
2771059615	ACA24412.1	40.58	69	0.000183	48.1	Human mastadenovirus C	fiber	AXF42100.1	59.459	37	7.49e-06	50.8	0	Synechococcus T7-like virus S-TIP37	hypothetical protein
2771059615	ACA24412.1	40.58	69	0.000183	48.1	Human mastadenovirus C	fiber	AUS03041.1	46.512	43	2.03e-05	48.5	0	Vibrio phage 2.275.O._10N.286.54.E11	tail collar domain protein
2771059615	ACA24412.1	40.58	69	0.000183	48.1	Human mastadenovirus C	fiber	QHB38507.1	33.028	109	3.34e-05	48.1	0	Flavobacterium phage vB_FspM_lotta8-1	structural protein
2771059615	ACA24412.1	40.58	69	0.000183	48.1	Human mastadenovirus C	fiber	YP_214255.1	51.351	37	6.31e-05	48.1	0	Prochlorococcus phage P-SSM2	phage tail fiber-like protein
2771059615	ACA24412.1	40.58	69	0.000183	48.1	Human mastadenovirus C	fiber	YP_006907052.1	31.944	144	4.01e-05	47.4	0	Pseudomonas phage UFV-P2	tail fiber protein
2771059615	ACA24412.1	40.58	69	0.000183	48.1	Human mastadenovirus C	fiber	QGH72303.1	54.054	37	0.000258	45.8	0	Podoviridae sp. ctg2L5	baseplate structural protein
2771059615	ACA24412.1	40.58	69	0.000183	48.1	Human mastadenovirus C	fiber	AZF90169.1	48.649	37	0.000352	44.7	0	Phage 5P_1	tail fiber protein
2771059615	ADM46168.1	40.58	69	0.000314	48.1	Human mastadenovirus C	IV fiber 55.8 kDa protein	AZF90167.1	29.231	195	4.92e-10	62	0	Phage 5P_1	hypothetical protein
2771059615	ADM46168.1	40.58	69	0.000314	48.1	Human mastadenovirus C	IV fiber 55.8 kDa protein	BAQ90098.1	47.917	48	9.4e-07	53.1	0	uncultured Mediterranean phage uvMED	phage tail fiber-like protein
2771059615	ADM46168.1	40.58	69	0.000314	48.1	Human mastadenovirus C	IV fiber 55.8 kDa protein	QHB38613.1	33.945	109	3.12e-06	51.2	0	Flavobacterium phage vB_FspM_pippi8-1	structural protein
2771059615	ADM46168.1	40.58	69	0.000314	48.1	Human mastadenovirus C	IV fiber 55.8 kDa protein	AXF42100.1	59.459	37	7.49e-06	50.8	0	Synechococcus T7-like virus S-TIP37	hypothetical protein
2771059615	ADM46168.1	40.58	69	0.000314	48.1	Human mastadenovirus C	IV fiber 55.8 kDa protein	AUS03041.1	46.512	43	2.03e-05	48.5	0	Vibrio phage 2.275.O._10N.286.54.E11	tail collar domain protein
2771059615	ADM46168.1	40.58	69	0.000314	48.1	Human mastadenovirus C	IV fiber 55.8 kDa protein	QHB38507.1	33.028	109	3.34e-05	48.1	0	Flavobacterium phage vB_FspM_lotta8-1	structural protein
2771059615	ADM46168.1	40.58	69	0.000314	48.1	Human mastadenovirus C	IV fiber 55.8 kDa protein	YP_214255.1	51.351	37	6.31e-05	48.1	0	Prochlorococcus phage P-SSM2	phage tail fiber-like protein
2771059615	ADM46168.1	40.58	69	0.000314	48.1	Human mastadenovirus C	IV fiber 55.8 kDa protein	YP_006907052.1	31.944	144	4.01e-05	47.4	0	Pseudomonas phage UFV-P2	tail fiber protein
2771059615	ADM46168.1	40.58	69	0.000314	48.1	Human mastadenovirus C	IV fiber 55.8 kDa protein	QGH72303.1	54.054	37	0.000258	45.8	0	Podoviridae sp. ctg2L5	baseplate structural protein
2771059615	ADM46168.1	40.58	69	0.000314	48.1	Human mastadenovirus C	IV fiber 55.8 kDa protein	AZF90169.1	48.649	37	0.000352	44.7	0	Phage 5P_1	tail fiber protein
2771059615	AZR67758.1	39.726	73	0.000389	47.8	Human mastadenovirus C	fiber	AZF90167.1	29.231	195	4.92e-10	62	0	Phage 5P_1	hypothetical protein
2771059615	AZR67758.1	39.726	73	0.000389	47.8	Human mastadenovirus C	fiber	BAQ90098.1	47.917	48	9.4e-07	53.1	0	uncultured Mediterranean phage uvMED	phage tail fiber-like protein
2771059615	AZR67758.1	39.726	73	0.000389	47.8	Human mastadenovirus C	fiber	QHB38613.1	33.945	109	3.12e-06	51.2	0	Flavobacterium phage vB_FspM_pippi8-1	structural protein
2771059615	AZR67758.1	39.726	73	0.000389	47.8	Human mastadenovirus C	fiber	AXF42100.1	59.459	37	7.49e-06	50.8	0	Synechococcus T7-like virus S-TIP37	hypothetical protein
2771059615	AZR67758.1	39.726	73	0.000389	47.8	Human mastadenovirus C	fiber	AUS03041.1	46.512	43	2.03e-05	48.5	0	Vibrio phage 2.275.O._10N.286.54.E11	tail collar domain protein
2771059615	AZR67758.1	39.726	73	0.000389	47.8	Human mastadenovirus C	fiber	QHB38507.1	33.028	109	3.34e-05	48.1	0	Flavobacterium phage vB_FspM_lotta8-1	structural protein
2771059615	AZR67758.1	39.726	73	0.000389	47.8	Human mastadenovirus C	fiber	YP_214255.1	51.351	37	6.31e-05	48.1	0	Prochlorococcus phage P-SSM2	phage tail fiber-like protein
2771059615	AZR67758.1	39.726	73	0.000389	47.8	Human mastadenovirus C	fiber	YP_006907052.1	31.944	144	4.01e-05	47.4	0	Pseudomonas phage UFV-P2	tail fiber protein
2771059615	AZR67758.1	39.726	73	0.000389	47.8	Human mastadenovirus C	fiber	QGH72303.1	54.054	37	0.000258	45.8	0	Podoviridae sp. ctg2L5	baseplate structural protein
2771059615	AZR67758.1	39.726	73	0.000389	47.8	Human mastadenovirus C	fiber	AZF90169.1	48.649	37	0.000352	44.7	0	Phage 5P_1	tail fiber protein
2771059615	NP_108675.1	32.927	82	0.0004	47.8	Porcine adenovirus 5	fiber protein	AZF90167.1	29.231	195	4.92e-10	62	0	Phage 5P_1	hypothetical protein
2771059615	NP_108675.1	32.927	82	0.0004	47.8	Porcine adenovirus 5	fiber protein	BAQ90098.1	47.917	48	9.4e-07	53.1	0	uncultured Mediterranean phage uvMED	phage tail fiber-like protein
2771059615	NP_108675.1	32.927	82	0.0004	47.8	Porcine adenovirus 5	fiber protein	QHB38613.1	33.945	109	3.12e-06	51.2	0	Flavobacterium phage vB_FspM_pippi8-1	structural protein
2771059615	NP_108675.1	32.927	82	0.0004	47.8	Porcine adenovirus 5	fiber protein	AXF42100.1	59.459	37	7.49e-06	50.8	0	Synechococcus T7-like virus S-TIP37	hypothetical protein
2771059615	NP_108675.1	32.927	82	0.0004	47.8	Porcine adenovirus 5	fiber protein	AUS03041.1	46.512	43	2.03e-05	48.5	0	Vibrio phage 2.275.O._10N.286.54.E11	tail collar domain protein
2771059615	NP_108675.1	32.927	82	0.0004	47.8	Porcine adenovirus 5	fiber protein	QHB38507.1	33.028	109	3.34e-05	48.1	0	Flavobacterium phage vB_FspM_lotta8-1	structural protein
2771059615	NP_108675.1	32.927	82	0.0004	47.8	Porcine adenovirus 5	fiber protein	YP_214255.1	51.351	37	6.31e-05	48.1	0	Prochlorococcus phage P-SSM2	phage tail fiber-like protein
2771059615	NP_108675.1	32.927	82	0.0004	47.8	Porcine adenovirus 5	fiber protein	YP_006907052.1	31.944	144	4.01e-05	47.4	0	Pseudomonas phage UFV-P2	tail fiber protein
2771059615	NP_108675.1	32.927	82	0.0004	47.8	Porcine adenovirus 5	fiber protein	QGH72303.1	54.054	37	0.000258	45.8	0	Podoviridae sp. ctg2L5	baseplate structural protein
2771059615	NP_108675.1	32.927	82	0.0004	47.8	Porcine adenovirus 5	fiber protein	AZF90169.1	48.649	37	0.000352	44.7	0	Phage 5P_1	tail fiber protein
2771059615	AYV76022.1	52.778	36	0.0002	47.4	Terrestrivirus sp.	hypothetical protein	AZF90167.1	29.231	195	4.92e-10	62	0	Phage 5P_1	hypothetical protein
2771059615	AYV76022.1	52.778	36	0.0002	47.4	Terrestrivirus sp.	hypothetical protein	BAQ90098.1	47.917	48	9.4e-07	53.1	0	uncultured Mediterranean phage uvMED	phage tail fiber-like protein
2771059615	AYV76022.1	52.778	36	0.0002	47.4	Terrestrivirus sp.	hypothetical protein	QHB38613.1	33.945	109	3.12e-06	51.2	0	Flavobacterium phage vB_FspM_pippi8-1	structural protein
2771059615	AYV76022.1	52.778	36	0.0002	47.4	Terrestrivirus sp.	hypothetical protein	AXF42100.1	59.459	37	7.49e-06	50.8	0	Synechococcus T7-like virus S-TIP37	hypothetical protein
2771059615	AYV76022.1	52.778	36	0.0002	47.4	Terrestrivirus sp.	hypothetical protein	AUS03041.1	46.512	43	2.03e-05	48.5	0	Vibrio phage 2.275.O._10N.286.54.E11	tail collar domain protein
2771059615	AYV76022.1	52.778	36	0.0002	47.4	Terrestrivirus sp.	hypothetical protein	QHB38507.1	33.028	109	3.34e-05	48.1	0	Flavobacterium phage vB_FspM_lotta8-1	structural protein
2771059615	AYV76022.1	52.778	36	0.0002	47.4	Terrestrivirus sp.	hypothetical protein	YP_214255.1	51.351	37	6.31e-05	48.1	0	Prochlorococcus phage P-SSM2	phage tail fiber-like protein
2771059615	AYV76022.1	52.778	36	0.0002	47.4	Terrestrivirus sp.	hypothetical protein	YP_006907052.1	31.944	144	4.01e-05	47.4	0	Pseudomonas phage UFV-P2	tail fiber protein
2771059615	AYV76022.1	52.778	36	0.0002	47.4	Terrestrivirus sp.	hypothetical protein	QGH72303.1	54.054	37	0.000258	45.8	0	Podoviridae sp. ctg2L5	baseplate structural protein
2771059615	AYV76022.1	52.778	36	0.0002	47.4	Terrestrivirus sp.	hypothetical protein	AZF90169.1	48.649	37	0.000352	44.7	0	Phage 5P_1	tail fiber protein
2771059615	AGY96885.1	32.258	93	0.00041	47.4	Human adenovirus 2	fiber	AZF90167.1	29.231	195	4.92e-10	62	0	Phage 5P_1	hypothetical protein
2771059615	AGY96885.1	32.258	93	0.00041	47.4	Human adenovirus 2	fiber	BAQ90098.1	47.917	48	9.4e-07	53.1	0	uncultured Mediterranean phage uvMED	phage tail fiber-like protein
2771059615	AGY96885.1	32.258	93	0.00041	47.4	Human adenovirus 2	fiber	QHB38613.1	33.945	109	3.12e-06	51.2	0	Flavobacterium phage vB_FspM_pippi8-1	structural protein
2771059615	AGY96885.1	32.258	93	0.00041	47.4	Human adenovirus 2	fiber	AXF42100.1	59.459	37	7.49e-06	50.8	0	Synechococcus T7-like virus S-TIP37	hypothetical protein
2771059615	AGY96885.1	32.258	93	0.00041	47.4	Human adenovirus 2	fiber	AUS03041.1	46.512	43	2.03e-05	48.5	0	Vibrio phage 2.275.O._10N.286.54.E11	tail collar domain protein
2771059615	AGY96885.1	32.258	93	0.00041	47.4	Human adenovirus 2	fiber	QHB38507.1	33.028	109	3.34e-05	48.1	0	Flavobacterium phage vB_FspM_lotta8-1	structural protein
2771059615	AGY96885.1	32.258	93	0.00041	47.4	Human adenovirus 2	fiber	YP_214255.1	51.351	37	6.31e-05	48.1	0	Prochlorococcus phage P-SSM2	phage tail fiber-like protein
2771059615	AGY96885.1	32.258	93	0.00041	47.4	Human adenovirus 2	fiber	YP_006907052.1	31.944	144	4.01e-05	47.4	0	Pseudomonas phage UFV-P2	tail fiber protein
2771059615	AGY96885.1	32.258	93	0.00041	47.4	Human adenovirus 2	fiber	QGH72303.1	54.054	37	0.000258	45.8	0	Podoviridae sp. ctg2L5	baseplate structural protein
2771059615	AGY96885.1	32.258	93	0.00041	47.4	Human adenovirus 2	fiber	AZF90169.1	48.649	37	0.000352	44.7	0	Phage 5P_1	tail fiber protein
2771059615	ANN88439.1	37.313	67	0.000537	47.4	Human mastadenovirus C	fiber	AZF90167.1	29.231	195	4.92e-10	62	0	Phage 5P_1	hypothetical protein
2771059615	ANN88439.1	37.313	67	0.000537	47.4	Human mastadenovirus C	fiber	BAQ90098.1	47.917	48	9.4e-07	53.1	0	uncultured Mediterranean phage uvMED	phage tail fiber-like protein
2771059615	ANN88439.1	37.313	67	0.000537	47.4	Human mastadenovirus C	fiber	QHB38613.1	33.945	109	3.12e-06	51.2	0	Flavobacterium phage vB_FspM_pippi8-1	structural protein
2771059615	ANN88439.1	37.313	67	0.000537	47.4	Human mastadenovirus C	fiber	AXF42100.1	59.459	37	7.49e-06	50.8	0	Synechococcus T7-like virus S-TIP37	hypothetical protein
2771059615	ANN88439.1	37.313	67	0.000537	47.4	Human mastadenovirus C	fiber	AUS03041.1	46.512	43	2.03e-05	48.5	0	Vibrio phage 2.275.O._10N.286.54.E11	tail collar domain protein
2771059615	ANN88439.1	37.313	67	0.000537	47.4	Human mastadenovirus C	fiber	QHB38507.1	33.028	109	3.34e-05	48.1	0	Flavobacterium phage vB_FspM_lotta8-1	structural protein
2771059615	ANN88439.1	37.313	67	0.000537	47.4	Human mastadenovirus C	fiber	YP_214255.1	51.351	37	6.31e-05	48.1	0	Prochlorococcus phage P-SSM2	phage tail fiber-like protein
2771059615	ANN88439.1	37.313	67	0.000537	47.4	Human mastadenovirus C	fiber	YP_006907052.1	31.944	144	4.01e-05	47.4	0	Pseudomonas phage UFV-P2	tail fiber protein
2771059615	ANN88439.1	37.313	67	0.000537	47.4	Human mastadenovirus C	fiber	QGH72303.1	54.054	37	0.000258	45.8	0	Podoviridae sp. ctg2L5	baseplate structural protein
2771059615	ANN88439.1	37.313	67	0.000537	47.4	Human mastadenovirus C	fiber	AZF90169.1	48.649	37	0.000352	44.7	0	Phage 5P_1	tail fiber protein
2771059615	AFS50482.1	37.313	67	0.000555	47.4	Human mastadenovirus C	fiber	AZF90167.1	29.231	195	4.92e-10	62	0	Phage 5P_1	hypothetical protein
2771059615	AFS50482.1	37.313	67	0.000555	47.4	Human mastadenovirus C	fiber	BAQ90098.1	47.917	48	9.4e-07	53.1	0	uncultured Mediterranean phage uvMED	phage tail fiber-like protein
2771059615	AFS50482.1	37.313	67	0.000555	47.4	Human mastadenovirus C	fiber	QHB38613.1	33.945	109	3.12e-06	51.2	0	Flavobacterium phage vB_FspM_pippi8-1	structural protein
2771059615	AFS50482.1	37.313	67	0.000555	47.4	Human mastadenovirus C	fiber	AXF42100.1	59.459	37	7.49e-06	50.8	0	Synechococcus T7-like virus S-TIP37	hypothetical protein
2771059615	AFS50482.1	37.313	67	0.000555	47.4	Human mastadenovirus C	fiber	AUS03041.1	46.512	43	2.03e-05	48.5	0	Vibrio phage 2.275.O._10N.286.54.E11	tail collar domain protein
2771059615	AFS50482.1	37.313	67	0.000555	47.4	Human mastadenovirus C	fiber	QHB38507.1	33.028	109	3.34e-05	48.1	0	Flavobacterium phage vB_FspM_lotta8-1	structural protein
2771059615	AFS50482.1	37.313	67	0.000555	47.4	Human mastadenovirus C	fiber	YP_214255.1	51.351	37	6.31e-05	48.1	0	Prochlorococcus phage P-SSM2	phage tail fiber-like protein
2771059615	AFS50482.1	37.313	67	0.000555	47.4	Human mastadenovirus C	fiber	YP_006907052.1	31.944	144	4.01e-05	47.4	0	Pseudomonas phage UFV-P2	tail fiber protein
2771059615	AFS50482.1	37.313	67	0.000555	47.4	Human mastadenovirus C	fiber	QGH72303.1	54.054	37	0.000258	45.8	0	Podoviridae sp. ctg2L5	baseplate structural protein
2771059615	AFS50482.1	37.313	67	0.000555	47.4	Human mastadenovirus C	fiber	AZF90169.1	48.649	37	0.000352	44.7	0	Phage 5P_1	tail fiber protein
2770643107	VBB18684.1	40.132	152	1.94e-21	98.2	Yasminevirus sp. GU-2018	hypothetical protein	AZF90167.1	37.821	156	3.52e-18	87	0	Phage 5P_1	hypothetical protein
2770643107	VBB18684.1	40.132	152	1.94e-21	98.2	Yasminevirus sp. GU-2018	hypothetical protein	AUS03041.1	35	160	5.37e-16	81.3	0	Vibrio phage 2.275.O._10N.286.54.E11	tail collar domain protein
2770643107	VBB18684.1	40.132	152	1.94e-21	98.2	Yasminevirus sp. GU-2018	hypothetical protein	YP_006907052.1	36.709	158	3.02e-16	80.9	0	Pseudomonas phage UFV-P2	tail fiber protein
2770643107	VBB18684.1	40.132	152	1.94e-21	98.2	Yasminevirus sp. GU-2018	hypothetical protein	QBJ00585.1	37.037	162	1.96e-10	64.3	0	Vibrio phage vB_VpP_BA6	tail fiber protein
2770643107	VBB18684.1	40.132	152	1.94e-21	98.2	Yasminevirus sp. GU-2018	hypothetical protein	QHB38613.1	37.647	85	9.61e-10	63.2	0	Flavobacterium phage vB_FspM_pippi8-1	structural protein
2770643107	VBB18684.1	40.132	152	1.94e-21	98.2	Yasminevirus sp. GU-2018	hypothetical protein	AZF90169.1	39.506	81	6.95e-10	62.8	0	Phage 5P_1	tail fiber protein
2770643107	VBB18684.1	40.132	152	1.94e-21	98.2	Yasminevirus sp. GU-2018	hypothetical protein	BAQ90098.1	42.308	78	2.57e-09	62.4	0	uncultured Mediterranean phage uvMED	phage tail fiber-like protein
2770643107	VBB18684.1	40.132	152	1.94e-21	98.2	Yasminevirus sp. GU-2018	hypothetical protein	AWY03095.1	32.258	155	8.72e-10	62	0	Pseudomonas phage SCYZ1	tail fiber protein
2770643107	VBB18684.1	40.132	152	1.94e-21	98.2	Yasminevirus sp. GU-2018	hypothetical protein	AUR99106.1	39.286	84	2.8e-09	60.8	0	Vibrio phage 1.262.O._10N.286.51.A9	hypothetical protein
2770643107	VBB18684.1	40.132	152	1.94e-21	98.2	Yasminevirus sp. GU-2018	hypothetical protein	QHB38507.1	36.471	85	8.3e-09	60.5	0	Flavobacterium phage vB_FspM_lotta8-1	structural protein
2770643107	VBB18684.1	40.132	152	1.94e-21	98.2	Yasminevirus sp. GU-2018	hypothetical protein	YP_214255.1	33.636	110	2.63e-08	60.1	0	Prochlorococcus phage P-SSM2	phage tail fiber-like protein
2770643107	VBB18684.1	40.132	152	1.94e-21	98.2	Yasminevirus sp. GU-2018	hypothetical protein	AII27500.1	33.333	159	2.73e-08	57.8	0	Vibrio phage VPp1	tail fiber protein
2770643107	VBB18684.1	40.132	152	1.94e-21	98.2	Yasminevirus sp. GU-2018	hypothetical protein	AXF42100.1	39.506	81	2.57e-07	57	0	Synechococcus T7-like virus S-TIP37	hypothetical protein
2770643107	VBB18684.1	40.132	152	1.94e-21	98.2	Yasminevirus sp. GU-2018	hypothetical protein	ASV44019.1	32.716	162	1.04e-05	52	0	Salicola phage SCTP-2	hypothetical protein
2770643107	VBB18684.1	40.132	152	1.94e-21	98.2	Yasminevirus sp. GU-2018	hypothetical protein	YP_006589989.1	35.965	114	7.57e-06	51.2	0	Burkholderia virus DC1	tail fiber protein
2770643107	VBB18684.1	40.132	152	1.94e-21	98.2	Yasminevirus sp. GU-2018	hypothetical protein	AXH44568.1	33.987	153	1.97e-05	50.8	0	Arthrobacter phage MediumFry	hypothetical protein
2770643107	VBB18684.1	40.132	152	1.94e-21	98.2	Yasminevirus sp. GU-2018	hypothetical protein	QDF16987.1	33.333	108	2.93e-05	50.1	0	Microbacterium phage TinyTimothy	minor tail protein
2770643107	VBB18684.1	40.132	152	1.94e-21	98.2	Yasminevirus sp. GU-2018	hypothetical protein	QGH78676.1	33.333	108	3.04e-05	50.1	0	Microbacterium phage Wesak	minor tail protein
2770643107	VBB18684.1	40.132	152	1.94e-21	98.2	Yasminevirus sp. GU-2018	hypothetical protein	YP_009210845.1	35.417	96	1.44e-05	49.7	0	Pseudomonas phage PhiCHU	putative tail constituent protein
2770643107	VBB18684.1	40.132	152	1.94e-21	98.2	Yasminevirus sp. GU-2018	hypothetical protein	CCM43491.1	35.417	96	1.76e-05	49.3	0	Pseudomonas phage vB_PaeP_C1-14_Or	hypothetical protein
2770643107	VBB18684.1	40.132	152	1.94e-21	98.2	Yasminevirus sp. GU-2018	hypothetical protein	QHB49060.1	35.398	113	3.56e-05	48.5	0	Pseudomonas phage U47	putative tail fiber protein
2770643107	VBB18684.1	40.132	152	1.94e-21	98.2	Yasminevirus sp. GU-2018	hypothetical protein	NP_944294.2	34.211	114	6.23e-05	48.5	0	Burkholderia virus Bcep22	phage tail fiber protein
2770643107	VBB18684.1	40.132	152	1.94e-21	98.2	Yasminevirus sp. GU-2018	hypothetical protein	QGH72303.1	57.143	35	0.000145	47.8	0	Podoviridae sp. ctg2L5	baseplate structural protein
2770643107	VBB18684.1	40.132	152	1.94e-21	98.2	Yasminevirus sp. GU-2018	hypothetical protein	YP_006589986.1	40.58	69	0.000158	47.4	0	Burkholderia virus DC1	tail fiber protein
2770643107	VBB18684.1	40.132	152	1.94e-21	98.2	Yasminevirus sp. GU-2018	hypothetical protein	YP_002922730.1	42.188	64	0.000241	47	0	Burkholderia virus Bcepil02	putative tail fiber protein
2770643107	VBB18684.1	40.132	152	1.94e-21	98.2	Yasminevirus sp. GU-2018	hypothetical protein	YP_008857858.1	35.398	113	0.000143	46.6	0	Pseudomonas phage phiIBB-PAA2	hypothetical protein
2770643107	VBB18684.1	40.132	152	1.94e-21	98.2	Yasminevirus sp. GU-2018	hypothetical protein	AYJ73836.1	35.965	114	0.00021	46.2	0	Pseudomonas phage SaPL	tail fibers protein
2770643107	VBB18684.1	40.132	152	1.94e-21	98.2	Yasminevirus sp. GU-2018	hypothetical protein	AFD10690.1	35.965	114	0.000226	46.2	0	Pseudomonas phage MR299-2	hypothetical protein
2770643107	VBB18684.1	40.132	152	1.94e-21	98.2	Yasminevirus sp. GU-2018	hypothetical protein	YP_007236807.1	33.333	114	0.000576	45.4	0	Burkholderia virus Bcepmigl	tail fiber
2770643107	VBB18684.1	40.132	152	1.94e-21	98.2	Yasminevirus sp. GU-2018	hypothetical protein	AWN05532.1	29.825	171	0.000329	45.1	0	Microbacterium phage Paschalis	minor tail protein
2770643107	ADX06690.1	35.802	162	7.99e-14	77.8	Organic Lake phycodnavirus	putative phage tail collar domain family	AZF90167.1	37.821	156	3.52e-18	87	0	Phage 5P_1	hypothetical protein
2770643107	ADX06690.1	35.802	162	7.99e-14	77.8	Organic Lake phycodnavirus	putative phage tail collar domain family	AUS03041.1	35	160	5.37e-16	81.3	0	Vibrio phage 2.275.O._10N.286.54.E11	tail collar domain protein
2770643107	ADX06690.1	35.802	162	7.99e-14	77.8	Organic Lake phycodnavirus	putative phage tail collar domain family	YP_006907052.1	36.709	158	3.02e-16	80.9	0	Pseudomonas phage UFV-P2	tail fiber protein
2770643107	ADX06690.1	35.802	162	7.99e-14	77.8	Organic Lake phycodnavirus	putative phage tail collar domain family	QBJ00585.1	37.037	162	1.96e-10	64.3	0	Vibrio phage vB_VpP_BA6	tail fiber protein
2770643107	ADX06690.1	35.802	162	7.99e-14	77.8	Organic Lake phycodnavirus	putative phage tail collar domain family	QHB38613.1	37.647	85	9.61e-10	63.2	0	Flavobacterium phage vB_FspM_pippi8-1	structural protein
2770643107	ADX06690.1	35.802	162	7.99e-14	77.8	Organic Lake phycodnavirus	putative phage tail collar domain family	AZF90169.1	39.506	81	6.95e-10	62.8	0	Phage 5P_1	tail fiber protein
2770643107	ADX06690.1	35.802	162	7.99e-14	77.8	Organic Lake phycodnavirus	putative phage tail collar domain family	BAQ90098.1	42.308	78	2.57e-09	62.4	0	uncultured Mediterranean phage uvMED	phage tail fiber-like protein
2770643107	ADX06690.1	35.802	162	7.99e-14	77.8	Organic Lake phycodnavirus	putative phage tail collar domain family	AWY03095.1	32.258	155	8.72e-10	62	0	Pseudomonas phage SCYZ1	tail fiber protein
2770643107	ADX06690.1	35.802	162	7.99e-14	77.8	Organic Lake phycodnavirus	putative phage tail collar domain family	AUR99106.1	39.286	84	2.8e-09	60.8	0	Vibrio phage 1.262.O._10N.286.51.A9	hypothetical protein
2770643107	ADX06690.1	35.802	162	7.99e-14	77.8	Organic Lake phycodnavirus	putative phage tail collar domain family	QHB38507.1	36.471	85	8.3e-09	60.5	0	Flavobacterium phage vB_FspM_lotta8-1	structural protein
2770643107	ADX06690.1	35.802	162	7.99e-14	77.8	Organic Lake phycodnavirus	putative phage tail collar domain family	YP_214255.1	33.636	110	2.63e-08	60.1	0	Prochlorococcus phage P-SSM2	phage tail fiber-like protein
2770643107	ADX06690.1	35.802	162	7.99e-14	77.8	Organic Lake phycodnavirus	putative phage tail collar domain family	AII27500.1	33.333	159	2.73e-08	57.8	0	Vibrio phage VPp1	tail fiber protein
2770643107	ADX06690.1	35.802	162	7.99e-14	77.8	Organic Lake phycodnavirus	putative phage tail collar domain family	AXF42100.1	39.506	81	2.57e-07	57	0	Synechococcus T7-like virus S-TIP37	hypothetical protein
2770643107	ADX06690.1	35.802	162	7.99e-14	77.8	Organic Lake phycodnavirus	putative phage tail collar domain family	ASV44019.1	32.716	162	1.04e-05	52	0	Salicola phage SCTP-2	hypothetical protein
2770643107	ADX06690.1	35.802	162	7.99e-14	77.8	Organic Lake phycodnavirus	putative phage tail collar domain family	YP_006589989.1	35.965	114	7.57e-06	51.2	0	Burkholderia virus DC1	tail fiber protein
2770643107	ADX06690.1	35.802	162	7.99e-14	77.8	Organic Lake phycodnavirus	putative phage tail collar domain family	AXH44568.1	33.987	153	1.97e-05	50.8	0	Arthrobacter phage MediumFry	hypothetical protein
2770643107	ADX06690.1	35.802	162	7.99e-14	77.8	Organic Lake phycodnavirus	putative phage tail collar domain family	QDF16987.1	33.333	108	2.93e-05	50.1	0	Microbacterium phage TinyTimothy	minor tail protein
2770643107	ADX06690.1	35.802	162	7.99e-14	77.8	Organic Lake phycodnavirus	putative phage tail collar domain family	QGH78676.1	33.333	108	3.04e-05	50.1	0	Microbacterium phage Wesak	minor tail protein
2770643107	ADX06690.1	35.802	162	7.99e-14	77.8	Organic Lake phycodnavirus	putative phage tail collar domain family	YP_009210845.1	35.417	96	1.44e-05	49.7	0	Pseudomonas phage PhiCHU	putative tail constituent protein
2770643107	ADX06690.1	35.802	162	7.99e-14	77.8	Organic Lake phycodnavirus	putative phage tail collar domain family	CCM43491.1	35.417	96	1.76e-05	49.3	0	Pseudomonas phage vB_PaeP_C1-14_Or	hypothetical protein
2770643107	ADX06690.1	35.802	162	7.99e-14	77.8	Organic Lake phycodnavirus	putative phage tail collar domain family	QHB49060.1	35.398	113	3.56e-05	48.5	0	Pseudomonas phage U47	putative tail fiber protein
2770643107	ADX06690.1	35.802	162	7.99e-14	77.8	Organic Lake phycodnavirus	putative phage tail collar domain family	NP_944294.2	34.211	114	6.23e-05	48.5	0	Burkholderia virus Bcep22	phage tail fiber protein
2770643107	ADX06690.1	35.802	162	7.99e-14	77.8	Organic Lake phycodnavirus	putative phage tail collar domain family	QGH72303.1	57.143	35	0.000145	47.8	0	Podoviridae sp. ctg2L5	baseplate structural protein
2770643107	ADX06690.1	35.802	162	7.99e-14	77.8	Organic Lake phycodnavirus	putative phage tail collar domain family	YP_006589986.1	40.58	69	0.000158	47.4	0	Burkholderia virus DC1	tail fiber protein
2770643107	ADX06690.1	35.802	162	7.99e-14	77.8	Organic Lake phycodnavirus	putative phage tail collar domain family	YP_002922730.1	42.188	64	0.000241	47	0	Burkholderia virus Bcepil02	putative tail fiber protein
2770643107	ADX06690.1	35.802	162	7.99e-14	77.8	Organic Lake phycodnavirus	putative phage tail collar domain family	YP_008857858.1	35.398	113	0.000143	46.6	0	Pseudomonas phage phiIBB-PAA2	hypothetical protein
2770643107	ADX06690.1	35.802	162	7.99e-14	77.8	Organic Lake phycodnavirus	putative phage tail collar domain family	AYJ73836.1	35.965	114	0.00021	46.2	0	Pseudomonas phage SaPL	tail fibers protein
2770643107	ADX06690.1	35.802	162	7.99e-14	77.8	Organic Lake phycodnavirus	putative phage tail collar domain family	AFD10690.1	35.965	114	0.000226	46.2	0	Pseudomonas phage MR299-2	hypothetical protein
2770643107	ADX06690.1	35.802	162	7.99e-14	77.8	Organic Lake phycodnavirus	putative phage tail collar domain family	YP_007236807.1	33.333	114	0.000576	45.4	0	Burkholderia virus Bcepmigl	tail fiber
2770643107	ADX06690.1	35.802	162	7.99e-14	77.8	Organic Lake phycodnavirus	putative phage tail collar domain family	AWN05532.1	29.825	171	0.000329	45.1	0	Microbacterium phage Paschalis	minor tail protein
2770643107	QBK89126.1	34.337	166	4.69e-11	68.2	Mimivirus LCMiAC02	tail collar domain protein	AZF90167.1	37.821	156	3.52e-18	87	0	Phage 5P_1	hypothetical protein
2770643107	QBK89126.1	34.337	166	4.69e-11	68.2	Mimivirus LCMiAC02	tail collar domain protein	AUS03041.1	35	160	5.37e-16	81.3	0	Vibrio phage 2.275.O._10N.286.54.E11	tail collar domain protein
2770643107	QBK89126.1	34.337	166	4.69e-11	68.2	Mimivirus LCMiAC02	tail collar domain protein	YP_006907052.1	36.709	158	3.02e-16	80.9	0	Pseudomonas phage UFV-P2	tail fiber protein
2770643107	QBK89126.1	34.337	166	4.69e-11	68.2	Mimivirus LCMiAC02	tail collar domain protein	QBJ00585.1	37.037	162	1.96e-10	64.3	0	Vibrio phage vB_VpP_BA6	tail fiber protein
2770643107	QBK89126.1	34.337	166	4.69e-11	68.2	Mimivirus LCMiAC02	tail collar domain protein	QHB38613.1	37.647	85	9.61e-10	63.2	0	Flavobacterium phage vB_FspM_pippi8-1	structural protein
2770643107	QBK89126.1	34.337	166	4.69e-11	68.2	Mimivirus LCMiAC02	tail collar domain protein	AZF90169.1	39.506	81	6.95e-10	62.8	0	Phage 5P_1	tail fiber protein
2770643107	QBK89126.1	34.337	166	4.69e-11	68.2	Mimivirus LCMiAC02	tail collar domain protein	BAQ90098.1	42.308	78	2.57e-09	62.4	0	uncultured Mediterranean phage uvMED	phage tail fiber-like protein
2770643107	QBK89126.1	34.337	166	4.69e-11	68.2	Mimivirus LCMiAC02	tail collar domain protein	AWY03095.1	32.258	155	8.72e-10	62	0	Pseudomonas phage SCYZ1	tail fiber protein
2770643107	QBK89126.1	34.337	166	4.69e-11	68.2	Mimivirus LCMiAC02	tail collar domain protein	AUR99106.1	39.286	84	2.8e-09	60.8	0	Vibrio phage 1.262.O._10N.286.51.A9	hypothetical protein
2770643107	QBK89126.1	34.337	166	4.69e-11	68.2	Mimivirus LCMiAC02	tail collar domain protein	QHB38507.1	36.471	85	8.3e-09	60.5	0	Flavobacterium phage vB_FspM_lotta8-1	structural protein
2770643107	QBK89126.1	34.337	166	4.69e-11	68.2	Mimivirus LCMiAC02	tail collar domain protein	YP_214255.1	33.636	110	2.63e-08	60.1	0	Prochlorococcus phage P-SSM2	phage tail fiber-like protein
2770643107	QBK89126.1	34.337	166	4.69e-11	68.2	Mimivirus LCMiAC02	tail collar domain protein	AII27500.1	33.333	159	2.73e-08	57.8	0	Vibrio phage VPp1	tail fiber protein
2770643107	QBK89126.1	34.337	166	4.69e-11	68.2	Mimivirus LCMiAC02	tail collar domain protein	AXF42100.1	39.506	81	2.57e-07	57	0	Synechococcus T7-like virus S-TIP37	hypothetical protein
2770643107	QBK89126.1	34.337	166	4.69e-11	68.2	Mimivirus LCMiAC02	tail collar domain protein	ASV44019.1	32.716	162	1.04e-05	52	0	Salicola phage SCTP-2	hypothetical protein
2770643107	QBK89126.1	34.337	166	4.69e-11	68.2	Mimivirus LCMiAC02	tail collar domain protein	YP_006589989.1	35.965	114	7.57e-06	51.2	0	Burkholderia virus DC1	tail fiber protein
2770643107	QBK89126.1	34.337	166	4.69e-11	68.2	Mimivirus LCMiAC02	tail collar domain protein	AXH44568.1	33.987	153	1.97e-05	50.8	0	Arthrobacter phage MediumFry	hypothetical protein
2770643107	QBK89126.1	34.337	166	4.69e-11	68.2	Mimivirus LCMiAC02	tail collar domain protein	QDF16987.1	33.333	108	2.93e-05	50.1	0	Microbacterium phage TinyTimothy	minor tail protein
2770643107	QBK89126.1	34.337	166	4.69e-11	68.2	Mimivirus LCMiAC02	tail collar domain protein	QGH78676.1	33.333	108	3.04e-05	50.1	0	Microbacterium phage Wesak	minor tail protein
2770643107	QBK89126.1	34.337	166	4.69e-11	68.2	Mimivirus LCMiAC02	tail collar domain protein	YP_009210845.1	35.417	96	1.44e-05	49.7	0	Pseudomonas phage PhiCHU	putative tail constituent protein
2770643107	QBK89126.1	34.337	166	4.69e-11	68.2	Mimivirus LCMiAC02	tail collar domain protein	CCM43491.1	35.417	96	1.76e-05	49.3	0	Pseudomonas phage vB_PaeP_C1-14_Or	hypothetical protein
2770643107	QBK89126.1	34.337	166	4.69e-11	68.2	Mimivirus LCMiAC02	tail collar domain protein	QHB49060.1	35.398	113	3.56e-05	48.5	0	Pseudomonas phage U47	putative tail fiber protein
2770643107	QBK89126.1	34.337	166	4.69e-11	68.2	Mimivirus LCMiAC02	tail collar domain protein	NP_944294.2	34.211	114	6.23e-05	48.5	0	Burkholderia virus Bcep22	phage tail fiber protein
2770643107	QBK89126.1	34.337	166	4.69e-11	68.2	Mimivirus LCMiAC02	tail collar domain protein	QGH72303.1	57.143	35	0.000145	47.8	0	Podoviridae sp. ctg2L5	baseplate structural protein
2770643107	QBK89126.1	34.337	166	4.69e-11	68.2	Mimivirus LCMiAC02	tail collar domain protein	YP_006589986.1	40.58	69	0.000158	47.4	0	Burkholderia virus DC1	tail fiber protein
2770643107	QBK89126.1	34.337	166	4.69e-11	68.2	Mimivirus LCMiAC02	tail collar domain protein	YP_002922730.1	42.188	64	0.000241	47	0	Burkholderia virus Bcepil02	putative tail fiber protein
2770643107	QBK89126.1	34.337	166	4.69e-11	68.2	Mimivirus LCMiAC02	tail collar domain protein	YP_008857858.1	35.398	113	0.000143	46.6	0	Pseudomonas phage phiIBB-PAA2	hypothetical protein
2770643107	QBK89126.1	34.337	166	4.69e-11	68.2	Mimivirus LCMiAC02	tail collar domain protein	AYJ73836.1	35.965	114	0.00021	46.2	0	Pseudomonas phage SaPL	tail fibers protein
2770643107	QBK89126.1	34.337	166	4.69e-11	68.2	Mimivirus LCMiAC02	tail collar domain protein	AFD10690.1	35.965	114	0.000226	46.2	0	Pseudomonas phage MR299-2	hypothetical protein
2770643107	QBK89126.1	34.337	166	4.69e-11	68.2	Mimivirus LCMiAC02	tail collar domain protein	YP_007236807.1	33.333	114	0.000576	45.4	0	Burkholderia virus Bcepmigl	tail fiber
2770643107	QBK89126.1	34.337	166	4.69e-11	68.2	Mimivirus LCMiAC02	tail collar domain protein	AWN05532.1	29.825	171	0.000329	45.1	0	Microbacterium phage Paschalis	minor tail protein
2770643107	YP_008052415.1	41.667	84	6.52e-09	64.7	Phaeocystis globosa virus	phage tail collar domain family protein	AZF90167.1	37.821	156	3.52e-18	87	0	Phage 5P_1	hypothetical protein
2770643107	YP_008052415.1	41.667	84	6.52e-09	64.7	Phaeocystis globosa virus	phage tail collar domain family protein	AUS03041.1	35	160	5.37e-16	81.3	0	Vibrio phage 2.275.O._10N.286.54.E11	tail collar domain protein
2770643107	YP_008052415.1	41.667	84	6.52e-09	64.7	Phaeocystis globosa virus	phage tail collar domain family protein	YP_006907052.1	36.709	158	3.02e-16	80.9	0	Pseudomonas phage UFV-P2	tail fiber protein
2770643107	YP_008052415.1	41.667	84	6.52e-09	64.7	Phaeocystis globosa virus	phage tail collar domain family protein	QBJ00585.1	37.037	162	1.96e-10	64.3	0	Vibrio phage vB_VpP_BA6	tail fiber protein
2770643107	YP_008052415.1	41.667	84	6.52e-09	64.7	Phaeocystis globosa virus	phage tail collar domain family protein	QHB38613.1	37.647	85	9.61e-10	63.2	0	Flavobacterium phage vB_FspM_pippi8-1	structural protein
2770643107	YP_008052415.1	41.667	84	6.52e-09	64.7	Phaeocystis globosa virus	phage tail collar domain family protein	AZF90169.1	39.506	81	6.95e-10	62.8	0	Phage 5P_1	tail fiber protein
2770643107	YP_008052415.1	41.667	84	6.52e-09	64.7	Phaeocystis globosa virus	phage tail collar domain family protein	BAQ90098.1	42.308	78	2.57e-09	62.4	0	uncultured Mediterranean phage uvMED	phage tail fiber-like protein
2770643107	YP_008052415.1	41.667	84	6.52e-09	64.7	Phaeocystis globosa virus	phage tail collar domain family protein	AWY03095.1	32.258	155	8.72e-10	62	0	Pseudomonas phage SCYZ1	tail fiber protein
2770643107	YP_008052415.1	41.667	84	6.52e-09	64.7	Phaeocystis globosa virus	phage tail collar domain family protein	AUR99106.1	39.286	84	2.8e-09	60.8	0	Vibrio phage 1.262.O._10N.286.51.A9	hypothetical protein
2770643107	YP_008052415.1	41.667	84	6.52e-09	64.7	Phaeocystis globosa virus	phage tail collar domain family protein	QHB38507.1	36.471	85	8.3e-09	60.5	0	Flavobacterium phage vB_FspM_lotta8-1	structural protein
2770643107	YP_008052415.1	41.667	84	6.52e-09	64.7	Phaeocystis globosa virus	phage tail collar domain family protein	YP_214255.1	33.636	110	2.63e-08	60.1	0	Prochlorococcus phage P-SSM2	phage tail fiber-like protein
2770643107	YP_008052415.1	41.667	84	6.52e-09	64.7	Phaeocystis globosa virus	phage tail collar domain family protein	AII27500.1	33.333	159	2.73e-08	57.8	0	Vibrio phage VPp1	tail fiber protein
2770643107	YP_008052415.1	41.667	84	6.52e-09	64.7	Phaeocystis globosa virus	phage tail collar domain family protein	AXF42100.1	39.506	81	2.57e-07	57	0	Synechococcus T7-like virus S-TIP37	hypothetical protein
2770643107	YP_008052415.1	41.667	84	6.52e-09	64.7	Phaeocystis globosa virus	phage tail collar domain family protein	ASV44019.1	32.716	162	1.04e-05	52	0	Salicola phage SCTP-2	hypothetical protein
2770643107	YP_008052415.1	41.667	84	6.52e-09	64.7	Phaeocystis globosa virus	phage tail collar domain family protein	YP_006589989.1	35.965	114	7.57e-06	51.2	0	Burkholderia virus DC1	tail fiber protein
2770643107	YP_008052415.1	41.667	84	6.52e-09	64.7	Phaeocystis globosa virus	phage tail collar domain family protein	AXH44568.1	33.987	153	1.97e-05	50.8	0	Arthrobacter phage MediumFry	hypothetical protein
2770643107	YP_008052415.1	41.667	84	6.52e-09	64.7	Phaeocystis globosa virus	phage tail collar domain family protein	QDF16987.1	33.333	108	2.93e-05	50.1	0	Microbacterium phage TinyTimothy	minor tail protein
2770643107	YP_008052415.1	41.667	84	6.52e-09	64.7	Phaeocystis globosa virus	phage tail collar domain family protein	QGH78676.1	33.333	108	3.04e-05	50.1	0	Microbacterium phage Wesak	minor tail protein
2770643107	YP_008052415.1	41.667	84	6.52e-09	64.7	Phaeocystis globosa virus	phage tail collar domain family protein	YP_009210845.1	35.417	96	1.44e-05	49.7	0	Pseudomonas phage PhiCHU	putative tail constituent protein
2770643107	YP_008052415.1	41.667	84	6.52e-09	64.7	Phaeocystis globosa virus	phage tail collar domain family protein	CCM43491.1	35.417	96	1.76e-05	49.3	0	Pseudomonas phage vB_PaeP_C1-14_Or	hypothetical protein
2770643107	YP_008052415.1	41.667	84	6.52e-09	64.7	Phaeocystis globosa virus	phage tail collar domain family protein	QHB49060.1	35.398	113	3.56e-05	48.5	0	Pseudomonas phage U47	putative tail fiber protein
2770643107	YP_008052415.1	41.667	84	6.52e-09	64.7	Phaeocystis globosa virus	phage tail collar domain family protein	NP_944294.2	34.211	114	6.23e-05	48.5	0	Burkholderia virus Bcep22	phage tail fiber protein
2770643107	YP_008052415.1	41.667	84	6.52e-09	64.7	Phaeocystis globosa virus	phage tail collar domain family protein	QGH72303.1	57.143	35	0.000145	47.8	0	Podoviridae sp. ctg2L5	baseplate structural protein
2770643107	YP_008052415.1	41.667	84	6.52e-09	64.7	Phaeocystis globosa virus	phage tail collar domain family protein	YP_006589986.1	40.58	69	0.000158	47.4	0	Burkholderia virus DC1	tail fiber protein
2770643107	YP_008052415.1	41.667	84	6.52e-09	64.7	Phaeocystis globosa virus	phage tail collar domain family protein	YP_002922730.1	42.188	64	0.000241	47	0	Burkholderia virus Bcepil02	putative tail fiber protein
2770643107	YP_008052415.1	41.667	84	6.52e-09	64.7	Phaeocystis globosa virus	phage tail collar domain family protein	YP_008857858.1	35.398	113	0.000143	46.6	0	Pseudomonas phage phiIBB-PAA2	hypothetical protein
2770643107	YP_008052415.1	41.667	84	6.52e-09	64.7	Phaeocystis globosa virus	phage tail collar domain family protein	AYJ73836.1	35.965	114	0.00021	46.2	0	Pseudomonas phage SaPL	tail fibers protein
2770643107	YP_008052415.1	41.667	84	6.52e-09	64.7	Phaeocystis globosa virus	phage tail collar domain family protein	AFD10690.1	35.965	114	0.000226	46.2	0	Pseudomonas phage MR299-2	hypothetical protein
2770643107	YP_008052415.1	41.667	84	6.52e-09	64.7	Phaeocystis globosa virus	phage tail collar domain family protein	YP_007236807.1	33.333	114	0.000576	45.4	0	Burkholderia virus Bcepmigl	tail fiber
2770643107	YP_008052415.1	41.667	84	6.52e-09	64.7	Phaeocystis globosa virus	phage tail collar domain family protein	AWN05532.1	29.825	171	0.000329	45.1	0	Microbacterium phage Paschalis	minor tail protein
2770643107	VBB19014.1	67.5	40	9.22e-10	64.3	Yasminevirus sp. GU-2018	hypothetical protein	AZF90167.1	37.821	156	3.52e-18	87	0	Phage 5P_1	hypothetical protein
2770643107	VBB19014.1	67.5	40	9.22e-10	64.3	Yasminevirus sp. GU-2018	hypothetical protein	AUS03041.1	35	160	5.37e-16	81.3	0	Vibrio phage 2.275.O._10N.286.54.E11	tail collar domain protein
2770643107	VBB19014.1	67.5	40	9.22e-10	64.3	Yasminevirus sp. GU-2018	hypothetical protein	YP_006907052.1	36.709	158	3.02e-16	80.9	0	Pseudomonas phage UFV-P2	tail fiber protein
2770643107	VBB19014.1	67.5	40	9.22e-10	64.3	Yasminevirus sp. GU-2018	hypothetical protein	QBJ00585.1	37.037	162	1.96e-10	64.3	0	Vibrio phage vB_VpP_BA6	tail fiber protein
2770643107	VBB19014.1	67.5	40	9.22e-10	64.3	Yasminevirus sp. GU-2018	hypothetical protein	QHB38613.1	37.647	85	9.61e-10	63.2	0	Flavobacterium phage vB_FspM_pippi8-1	structural protein
2770643107	VBB19014.1	67.5	40	9.22e-10	64.3	Yasminevirus sp. GU-2018	hypothetical protein	AZF90169.1	39.506	81	6.95e-10	62.8	0	Phage 5P_1	tail fiber protein
2770643107	VBB19014.1	67.5	40	9.22e-10	64.3	Yasminevirus sp. GU-2018	hypothetical protein	BAQ90098.1	42.308	78	2.57e-09	62.4	0	uncultured Mediterranean phage uvMED	phage tail fiber-like protein
2770643107	VBB19014.1	67.5	40	9.22e-10	64.3	Yasminevirus sp. GU-2018	hypothetical protein	AWY03095.1	32.258	155	8.72e-10	62	0	Pseudomonas phage SCYZ1	tail fiber protein
2770643107	VBB19014.1	67.5	40	9.22e-10	64.3	Yasminevirus sp. GU-2018	hypothetical protein	AUR99106.1	39.286	84	2.8e-09	60.8	0	Vibrio phage 1.262.O._10N.286.51.A9	hypothetical protein
2770643107	VBB19014.1	67.5	40	9.22e-10	64.3	Yasminevirus sp. GU-2018	hypothetical protein	QHB38507.1	36.471	85	8.3e-09	60.5	0	Flavobacterium phage vB_FspM_lotta8-1	structural protein
2770643107	VBB19014.1	67.5	40	9.22e-10	64.3	Yasminevirus sp. GU-2018	hypothetical protein	YP_214255.1	33.636	110	2.63e-08	60.1	0	Prochlorococcus phage P-SSM2	phage tail fiber-like protein
2770643107	VBB19014.1	67.5	40	9.22e-10	64.3	Yasminevirus sp. GU-2018	hypothetical protein	AII27500.1	33.333	159	2.73e-08	57.8	0	Vibrio phage VPp1	tail fiber protein
2770643107	VBB19014.1	67.5	40	9.22e-10	64.3	Yasminevirus sp. GU-2018	hypothetical protein	AXF42100.1	39.506	81	2.57e-07	57	0	Synechococcus T7-like virus S-TIP37	hypothetical protein
2770643107	VBB19014.1	67.5	40	9.22e-10	64.3	Yasminevirus sp. GU-2018	hypothetical protein	ASV44019.1	32.716	162	1.04e-05	52	0	Salicola phage SCTP-2	hypothetical protein
2770643107	VBB19014.1	67.5	40	9.22e-10	64.3	Yasminevirus sp. GU-2018	hypothetical protein	YP_006589989.1	35.965	114	7.57e-06	51.2	0	Burkholderia virus DC1	tail fiber protein
2770643107	VBB19014.1	67.5	40	9.22e-10	64.3	Yasminevirus sp. GU-2018	hypothetical protein	AXH44568.1	33.987	153	1.97e-05	50.8	0	Arthrobacter phage MediumFry	hypothetical protein
2770643107	VBB19014.1	67.5	40	9.22e-10	64.3	Yasminevirus sp. GU-2018	hypothetical protein	QDF16987.1	33.333	108	2.93e-05	50.1	0	Microbacterium phage TinyTimothy	minor tail protein
2770643107	VBB19014.1	67.5	40	9.22e-10	64.3	Yasminevirus sp. GU-2018	hypothetical protein	QGH78676.1	33.333	108	3.04e-05	50.1	0	Microbacterium phage Wesak	minor tail protein
2770643107	VBB19014.1	67.5	40	9.22e-10	64.3	Yasminevirus sp. GU-2018	hypothetical protein	YP_009210845.1	35.417	96	1.44e-05	49.7	0	Pseudomonas phage PhiCHU	putative tail constituent protein
2770643107	VBB19014.1	67.5	40	9.22e-10	64.3	Yasminevirus sp. GU-2018	hypothetical protein	CCM43491.1	35.417	96	1.76e-05	49.3	0	Pseudomonas phage vB_PaeP_C1-14_Or	hypothetical protein
2770643107	VBB19014.1	67.5	40	9.22e-10	64.3	Yasminevirus sp. GU-2018	hypothetical protein	QHB49060.1	35.398	113	3.56e-05	48.5	0	Pseudomonas phage U47	putative tail fiber protein
2770643107	VBB19014.1	67.5	40	9.22e-10	64.3	Yasminevirus sp. GU-2018	hypothetical protein	NP_944294.2	34.211	114	6.23e-05	48.5	0	Burkholderia virus Bcep22	phage tail fiber protein
2770643107	VBB19014.1	67.5	40	9.22e-10	64.3	Yasminevirus sp. GU-2018	hypothetical protein	QGH72303.1	57.143	35	0.000145	47.8	0	Podoviridae sp. ctg2L5	baseplate structural protein
2770643107	VBB19014.1	67.5	40	9.22e-10	64.3	Yasminevirus sp. GU-2018	hypothetical protein	YP_006589986.1	40.58	69	0.000158	47.4	0	Burkholderia virus DC1	tail fiber protein
2770643107	VBB19014.1	67.5	40	9.22e-10	64.3	Yasminevirus sp. GU-2018	hypothetical protein	YP_002922730.1	42.188	64	0.000241	47	0	Burkholderia virus Bcepil02	putative tail fiber protein
2770643107	VBB19014.1	67.5	40	9.22e-10	64.3	Yasminevirus sp. GU-2018	hypothetical protein	YP_008857858.1	35.398	113	0.000143	46.6	0	Pseudomonas phage phiIBB-PAA2	hypothetical protein
2770643107	VBB19014.1	67.5	40	9.22e-10	64.3	Yasminevirus sp. GU-2018	hypothetical protein	AYJ73836.1	35.965	114	0.00021	46.2	0	Pseudomonas phage SaPL	tail fibers protein
2770643107	VBB19014.1	67.5	40	9.22e-10	64.3	Yasminevirus sp. GU-2018	hypothetical protein	AFD10690.1	35.965	114	0.000226	46.2	0	Pseudomonas phage MR299-2	hypothetical protein
2770643107	VBB19014.1	67.5	40	9.22e-10	64.3	Yasminevirus sp. GU-2018	hypothetical protein	YP_007236807.1	33.333	114	0.000576	45.4	0	Burkholderia virus Bcepmigl	tail fiber
2770643107	VBB19014.1	67.5	40	9.22e-10	64.3	Yasminevirus sp. GU-2018	hypothetical protein	AWN05532.1	29.825	171	0.000329	45.1	0	Microbacterium phage Paschalis	minor tail protein
2770643107	AYV76022.1	29.412	153	4.75e-09	62	Terrestrivirus sp.	hypothetical protein	AZF90167.1	37.821	156	3.52e-18	87	0	Phage 5P_1	hypothetical protein
2770643107	AYV76022.1	29.412	153	4.75e-09	62	Terrestrivirus sp.	hypothetical protein	AUS03041.1	35	160	5.37e-16	81.3	0	Vibrio phage 2.275.O._10N.286.54.E11	tail collar domain protein
2770643107	AYV76022.1	29.412	153	4.75e-09	62	Terrestrivirus sp.	hypothetical protein	YP_006907052.1	36.709	158	3.02e-16	80.9	0	Pseudomonas phage UFV-P2	tail fiber protein
2770643107	AYV76022.1	29.412	153	4.75e-09	62	Terrestrivirus sp.	hypothetical protein	QBJ00585.1	37.037	162	1.96e-10	64.3	0	Vibrio phage vB_VpP_BA6	tail fiber protein
2770643107	AYV76022.1	29.412	153	4.75e-09	62	Terrestrivirus sp.	hypothetical protein	QHB38613.1	37.647	85	9.61e-10	63.2	0	Flavobacterium phage vB_FspM_pippi8-1	structural protein
2770643107	AYV76022.1	29.412	153	4.75e-09	62	Terrestrivirus sp.	hypothetical protein	AZF90169.1	39.506	81	6.95e-10	62.8	0	Phage 5P_1	tail fiber protein
2770643107	AYV76022.1	29.412	153	4.75e-09	62	Terrestrivirus sp.	hypothetical protein	BAQ90098.1	42.308	78	2.57e-09	62.4	0	uncultured Mediterranean phage uvMED	phage tail fiber-like protein
2770643107	AYV76022.1	29.412	153	4.75e-09	62	Terrestrivirus sp.	hypothetical protein	AWY03095.1	32.258	155	8.72e-10	62	0	Pseudomonas phage SCYZ1	tail fiber protein
2770643107	AYV76022.1	29.412	153	4.75e-09	62	Terrestrivirus sp.	hypothetical protein	AUR99106.1	39.286	84	2.8e-09	60.8	0	Vibrio phage 1.262.O._10N.286.51.A9	hypothetical protein
2770643107	AYV76022.1	29.412	153	4.75e-09	62	Terrestrivirus sp.	hypothetical protein	QHB38507.1	36.471	85	8.3e-09	60.5	0	Flavobacterium phage vB_FspM_lotta8-1	structural protein
2770643107	AYV76022.1	29.412	153	4.75e-09	62	Terrestrivirus sp.	hypothetical protein	YP_214255.1	33.636	110	2.63e-08	60.1	0	Prochlorococcus phage P-SSM2	phage tail fiber-like protein
2770643107	AYV76022.1	29.412	153	4.75e-09	62	Terrestrivirus sp.	hypothetical protein	AII27500.1	33.333	159	2.73e-08	57.8	0	Vibrio phage VPp1	tail fiber protein
2770643107	AYV76022.1	29.412	153	4.75e-09	62	Terrestrivirus sp.	hypothetical protein	AXF42100.1	39.506	81	2.57e-07	57	0	Synechococcus T7-like virus S-TIP37	hypothetical protein
2770643107	AYV76022.1	29.412	153	4.75e-09	62	Terrestrivirus sp.	hypothetical protein	ASV44019.1	32.716	162	1.04e-05	52	0	Salicola phage SCTP-2	hypothetical protein
2770643107	AYV76022.1	29.412	153	4.75e-09	62	Terrestrivirus sp.	hypothetical protein	YP_006589989.1	35.965	114	7.57e-06	51.2	0	Burkholderia virus DC1	tail fiber protein
2770643107	AYV76022.1	29.412	153	4.75e-09	62	Terrestrivirus sp.	hypothetical protein	AXH44568.1	33.987	153	1.97e-05	50.8	0	Arthrobacter phage MediumFry	hypothetical protein
2770643107	AYV76022.1	29.412	153	4.75e-09	62	Terrestrivirus sp.	hypothetical protein	QDF16987.1	33.333	108	2.93e-05	50.1	0	Microbacterium phage TinyTimothy	minor tail protein
2770643107	AYV76022.1	29.412	153	4.75e-09	62	Terrestrivirus sp.	hypothetical protein	QGH78676.1	33.333	108	3.04e-05	50.1	0	Microbacterium phage Wesak	minor tail protein
2770643107	AYV76022.1	29.412	153	4.75e-09	62	Terrestrivirus sp.	hypothetical protein	YP_009210845.1	35.417	96	1.44e-05	49.7	0	Pseudomonas phage PhiCHU	putative tail constituent protein
2770643107	AYV76022.1	29.412	153	4.75e-09	62	Terrestrivirus sp.	hypothetical protein	CCM43491.1	35.417	96	1.76e-05	49.3	0	Pseudomonas phage vB_PaeP_C1-14_Or	hypothetical protein
2770643107	AYV76022.1	29.412	153	4.75e-09	62	Terrestrivirus sp.	hypothetical protein	QHB49060.1	35.398	113	3.56e-05	48.5	0	Pseudomonas phage U47	putative tail fiber protein
2770643107	AYV76022.1	29.412	153	4.75e-09	62	Terrestrivirus sp.	hypothetical protein	NP_944294.2	34.211	114	6.23e-05	48.5	0	Burkholderia virus Bcep22	phage tail fiber protein
2770643107	AYV76022.1	29.412	153	4.75e-09	62	Terrestrivirus sp.	hypothetical protein	QGH72303.1	57.143	35	0.000145	47.8	0	Podoviridae sp. ctg2L5	baseplate structural protein
2770643107	AYV76022.1	29.412	153	4.75e-09	62	Terrestrivirus sp.	hypothetical protein	YP_006589986.1	40.58	69	0.000158	47.4	0	Burkholderia virus DC1	tail fiber protein
2770643107	AYV76022.1	29.412	153	4.75e-09	62	Terrestrivirus sp.	hypothetical protein	YP_002922730.1	42.188	64	0.000241	47	0	Burkholderia virus Bcepil02	putative tail fiber protein
2770643107	AYV76022.1	29.412	153	4.75e-09	62	Terrestrivirus sp.	hypothetical protein	YP_008857858.1	35.398	113	0.000143	46.6	0	Pseudomonas phage phiIBB-PAA2	hypothetical protein
2770643107	AYV76022.1	29.412	153	4.75e-09	62	Terrestrivirus sp.	hypothetical protein	AYJ73836.1	35.965	114	0.00021	46.2	0	Pseudomonas phage SaPL	tail fibers protein
2770643107	AYV76022.1	29.412	153	4.75e-09	62	Terrestrivirus sp.	hypothetical protein	AFD10690.1	35.965	114	0.000226	46.2	0	Pseudomonas phage MR299-2	hypothetical protein
2770643107	AYV76022.1	29.412	153	4.75e-09	62	Terrestrivirus sp.	hypothetical protein	YP_007236807.1	33.333	114	0.000576	45.4	0	Burkholderia virus Bcepmigl	tail fiber
2770643107	AYV76022.1	29.412	153	4.75e-09	62	Terrestrivirus sp.	hypothetical protein	AWN05532.1	29.825	171	0.000329	45.1	0	Microbacterium phage Paschalis	minor tail protein
2766129616	AYV82317.1	77.5	40	3.77e-08	57.8	Homavirus sp.	hypothetical protein	NP_852574.1	78.947	38	1.14e-07	54.7	0	Bacillus phage phBC6A52	Collagen triple helix repeat protein
2766129616	AYV82317.1	77.5	40	3.77e-08	57.8	Homavirus sp.	hypothetical protein	NP_852574.1	78.947	38	1.14e-07	54.7	0	Bacillus phage phBC6A52	Collagen triple helix repeat protein
2766129616	AYV82317.1	77.5	40	3.77e-08	57.8	Homavirus sp.	hypothetical protein	NP_852574.1	78.947	38	1.14e-07	54.7	0	Bacillus phage phBC6A52	Collagen triple helix repeat protein
2766129616	AYV82317.1	77.5	40	3.77e-08	57.8	Homavirus sp.	hypothetical protein	NP_852574.1	78.947	38	1.14e-07	54.7	0	Bacillus phage phBC6A52	Collagen triple helix repeat protein
2766129616	AYV82317.1	77.5	40	3.77e-08	57.8	Homavirus sp.	hypothetical protein	NP_852574.1	78.947	38	1.3e-07	54.3	0	Bacillus phage phBC6A52	Collagen triple helix repeat protein
2766129616	AYV82317.1	77.5	40	3.77e-08	57.8	Homavirus sp.	hypothetical protein	NP_852574.1	78.947	38	1.3e-07	54.3	0	Bacillus phage phBC6A52	Collagen triple helix repeat protein
2766129616	AYV82317.1	77.5	40	3.77e-08	57.8	Homavirus sp.	hypothetical protein	NP_852574.1	78.947	38	1.3e-07	54.3	0	Bacillus phage phBC6A52	Collagen triple helix repeat protein
2766129616	AYV82317.1	77.5	40	3.77e-08	57.8	Homavirus sp.	hypothetical protein	NP_852574.1	80	35	5.98e-07	52.4	0	Bacillus phage phBC6A52	Collagen triple helix repeat protein
2766129616	AYV82317.1	77.5	40	3.77e-08	57.8	Homavirus sp.	hypothetical protein	YP_007678095.1	44.578	83	1.92e-07	51.6	0	Bacillus phage PM1	hypothetical protein
2766129616	AYV82317.1	77.5	40	3.77e-08	57.8	Homavirus sp.	hypothetical protein	NP_852575.1	67.442	43	1.13e-06	50.8	0	Bacillus phage phBC6A52	Collagen triple helix repeat protein
2766129616	AYV82317.1	77.5	40	3.77e-08	57.8	Homavirus sp.	hypothetical protein	NP_852575.1	55.357	56	2.66e-06	49.7	0	Bacillus phage phBC6A52	Collagen triple helix repeat protein
2766129616	AYV82317.1	77.5	40	3.77e-08	57.8	Homavirus sp.	hypothetical protein	QAY17298.1	66.667	42	6.81e-06	49.3	0	Streptomyces phage Indigo	hypothetical protein
2766129616	AYV82317.1	77.5	40	3.77e-08	57.8	Homavirus sp.	hypothetical protein	YP_009207119.1	66.667	42	8.2e-06	48.9	0	Streptomyces phage Caliburn	hypothetical protein
2766129616	AYV82317.1	77.5	40	3.77e-08	57.8	Homavirus sp.	hypothetical protein	YP_009616447.1	66.667	42	8.43e-06	48.9	0	Streptomyces phage Aaronocolus	hypothetical protein
2766129616	AYV82317.1	77.5	40	3.77e-08	57.8	Homavirus sp.	hypothetical protein	YP_009597495.1	65	40	1.24e-05	48.9	0	Klebsiella phage vB_Kpn_IME260	tail fiber protein
2766129616	AYV82317.1	77.5	40	3.77e-08	57.8	Homavirus sp.	hypothetical protein	BAR23617.1	69.231	39	1.24e-05	48.5	0	uncultured Mediterranean phage uvMED	Chlorovirus glycoprotein repeat
2766129616	AYV82317.1	77.5	40	3.77e-08	57.8	Homavirus sp.	hypothetical protein	BAR14524.1	71.053	38	1.73e-05	48.1	0	uncultured Mediterranean phage uvMED	putative endosialidase
2766129616	AYV82317.1	77.5	40	3.77e-08	57.8	Homavirus sp.	hypothetical protein	NP_852575.1	62.791	43	1.52e-05	47.4	0	Bacillus phage phBC6A52	Collagen triple helix repeat protein
2766129616	AYV82317.1	77.5	40	3.77e-08	57.8	Homavirus sp.	hypothetical protein	ATW62805.1	69.048	42	3.6e-05	47	0	Synechococcus phage S-CBWM1	tail fiber protein
2766129616	AYV82317.1	77.5	40	3.77e-08	57.8	Homavirus sp.	hypothetical protein	ARB11484.1	38.462	91	4.75e-05	47	0	Pectobacterium phage vB_PatM_CB7	virion structural protein
2766129616	AYV82317.1	77.5	40	3.77e-08	57.8	Homavirus sp.	hypothetical protein	NP_852575.1	68.293	41	3.79e-05	46.2	0	Bacillus phage phBC6A52	Collagen triple helix repeat protein
2766129616	AYV82317.1	77.5	40	3.77e-08	57.8	Homavirus sp.	hypothetical protein	NP_852574.1	78.788	33	8.35e-05	45.8	0	Bacillus phage phBC6A52	Collagen triple helix repeat protein
2766129616	AYV82317.1	77.5	40	3.77e-08	57.8	Homavirus sp.	hypothetical protein	NP_852575.1	67.5	40	6.74e-05	45.8	0	Bacillus phage phBC6A52	Collagen triple helix repeat protein
2766129616	AYV82317.1	77.5	40	3.77e-08	57.8	Homavirus sp.	hypothetical protein	BAR23617.1	68.421	38	0.000119	45.8	0	uncultured Mediterranean phage uvMED	Chlorovirus glycoprotein repeat
2766129616	AYV82317.1	77.5	40	3.77e-08	57.8	Homavirus sp.	hypothetical protein	AYP68730.1	72.973	37	8.54e-05	45.8	0	Bacillus phage vB_BpsS-36	collagen triple helix repeat containing protein
2766129616	AYV82317.1	77.5	40	3.77e-08	57.8	Homavirus sp.	hypothetical protein	NP_852574.1	62.5	48	0.000137	45.4	0	Bacillus phage phBC6A52	Collagen triple helix repeat protein
2766129616	AYV82317.1	77.5	40	3.77e-08	57.8	Homavirus sp.	hypothetical protein	BAR14524.1	68.421	38	0.000155	45.4	0	uncultured Mediterranean phage uvMED	putative endosialidase
2766129616	AYV82317.1	77.5	40	3.77e-08	57.8	Homavirus sp.	hypothetical protein	AZS11977.1	69.231	39	0.00012	45.4	0	Mycobacterium phage Zetzy	minor tail protein
2766129616	AYV82317.1	77.5	40	3.77e-08	57.8	Homavirus sp.	hypothetical protein	QDH45594.1	68.293	41	0.000121	45.4	0	Pantoea phage vB_PagM_AAM22	structural protein
2766129616	AYV82317.1	77.5	40	3.77e-08	57.8	Homavirus sp.	hypothetical protein	AOT25508.1	46.377	69	0.000123	45.4	0	Mycobacterium phage Margo	minor tail protein
2766129616	AYV82317.1	77.5	40	3.77e-08	57.8	Homavirus sp.	hypothetical protein	QBZ73188.1	68.421	38	0.000124	45.4	0	Gordonia phage EpicDab	hypothetical protein
2766129616	AYV82317.1	77.5	40	3.77e-08	57.8	Homavirus sp.	hypothetical protein	AUX82302.1	46.377	69	0.000129	45.4	0	Mycobacterium phage Lambert1	tail protein
2766129616	AYV82317.1	77.5	40	3.77e-08	57.8	Homavirus sp.	hypothetical protein	ASV43818.1	63.158	38	0.000137	45.4	0	Vibrio phage JSF27	tail fiber protein
2766129616	AYV82317.1	77.5	40	3.77e-08	57.8	Homavirus sp.	hypothetical protein	QEA03135.1	62.5	40	0.000171	45.4	0	Klebsiella phage KpGranit	tail fiber protein
2766129616	AYV82317.1	77.5	40	3.77e-08	57.8	Homavirus sp.	hypothetical protein	QAY17298.1	60.465	43	0.000153	45.1	0	Streptomyces phage Indigo	hypothetical protein
2766129616	AYV82317.1	77.5	40	3.77e-08	57.8	Homavirus sp.	hypothetical protein	YP_009207119.1	60.465	43	0.000179	45.1	0	Streptomyces phage Caliburn	hypothetical protein
2766129616	AYV82317.1	77.5	40	3.77e-08	57.8	Homavirus sp.	hypothetical protein	YP_009616447.1	60.465	43	0.000186	45.1	0	Streptomyces phage Aaronocolus	hypothetical protein
2766129616	AYV82317.1	77.5	40	3.77e-08	57.8	Homavirus sp.	hypothetical protein	BAR23617.1	68.293	41	0.000192	45.1	0	uncultured Mediterranean phage uvMED	Chlorovirus glycoprotein repeat
2766129616	AYV82317.1	77.5	40	3.77e-08	57.8	Homavirus sp.	hypothetical protein	ATW62805.1	68.889	45	0.000158	45.1	0	Synechococcus phage S-CBWM1	tail fiber protein
2766129616	AYV82317.1	77.5	40	3.77e-08	57.8	Homavirus sp.	hypothetical protein	YP_004957652.1	45.333	75	6.96e-05	45.1	0	Nocardia phage NBR1	hypothetical protein
2766129616	AYV82317.1	77.5	40	3.77e-08	57.8	Homavirus sp.	hypothetical protein	AXG67146.1	54.167	48	0.000111	45.1	0	Dickeya phage vB_DsoM_AD1	putative tail fiber protein
2766129616	AYV82317.1	77.5	40	3.77e-08	57.8	Homavirus sp.	hypothetical protein	AXG66819.1	50	50	0.000112	45.1	0	Dickeya phage vB_DsoM_JA29	putative tail fiber protein
2766129616	AYV82317.1	77.5	40	3.77e-08	57.8	Homavirus sp.	hypothetical protein	AXG66494.1	50	50	0.000119	45.1	0	Dickeya phage vB_DsoM_JA13	putative tail fiber protein
2766129616	AYV82317.1	77.5	40	3.77e-08	57.8	Homavirus sp.	hypothetical protein	ATE86111.1	57.778	45	0.000192	45.1	0	Shigella phage Sd1	hypothetical protein
2766129616	AYV82317.1	77.5	40	3.77e-08	57.8	Homavirus sp.	hypothetical protein	YP_009597495.1	51.923	52	0.000285	44.7	0	Klebsiella phage vB_Kpn_IME260	tail fiber protein
2766129616	AYV82317.1	77.5	40	3.77e-08	57.8	Homavirus sp.	hypothetical protein	BAR23617.1	65.854	41	0.00024	44.7	0	uncultured Mediterranean phage uvMED	Chlorovirus glycoprotein repeat
2766129616	AYV82317.1	77.5	40	3.77e-08	57.8	Homavirus sp.	hypothetical protein	BAR23617.1	65.854	41	0.00026	44.7	0	uncultured Mediterranean phage uvMED	Chlorovirus glycoprotein repeat
2766129616	AYV82317.1	77.5	40	3.77e-08	57.8	Homavirus sp.	hypothetical protein	BAR14524.1	68.293	41	0.000296	44.7	0	uncultured Mediterranean phage uvMED	putative endosialidase
2766129616	AYV82317.1	77.5	40	3.77e-08	57.8	Homavirus sp.	hypothetical protein	NP_852574.1	70.27	37	0.000352	44.3	0	Bacillus phage phBC6A52	Collagen triple helix repeat protein
2766129616	AYV82317.1	77.5	40	3.77e-08	57.8	Homavirus sp.	hypothetical protein	BAR14524.1	62.222	45	0.000321	44.3	0	uncultured Mediterranean phage uvMED	putative endosialidase
2766129616	AYV82317.1	77.5	40	3.77e-08	57.8	Homavirus sp.	hypothetical protein	BAR14524.1	65.854	41	0.000365	44.3	0	uncultured Mediterranean phage uvMED	putative endosialidase
2766129616	AYV82317.1	77.5	40	3.77e-08	57.8	Homavirus sp.	hypothetical protein	ATE86111.1	57.447	47	0.000313	44.3	0	Shigella phage Sd1	hypothetical protein
2766129616	AYV82317.1	77.5	40	3.77e-08	57.8	Homavirus sp.	hypothetical protein	QGJ89237.1	68.421	38	0.000208	44.3	0	Mycobacterium phage AgronaGT15	hypothetical protein
2766129616	AYV82317.1	77.5	40	3.77e-08	57.8	Homavirus sp.	hypothetical protein	YP_009635597.1	68.421	38	0.000239	44.3	0	Mycobacterium virus JHC117	collagen-like protein
2766129616	AYV82317.1	77.5	40	3.77e-08	57.8	Homavirus sp.	hypothetical protein	AJA43394.1	68.421	38	0.000273	44.3	0	Mycobacterium phage Taurus	tail protein
2766129616	AYV82317.1	77.5	40	3.77e-08	57.8	Homavirus sp.	hypothetical protein	AUV61965.1	57.5	40	0.000286	44.3	0	Mycobacterium phage SWU2	tail fiber protein
2766129616	AYV82317.1	77.5	40	3.77e-08	57.8	Homavirus sp.	hypothetical protein	YP_007112223.1	52.727	55	0.000344	44.3	0	Enterobacteria phage vB_EcoS_Rogue1	hypothetical protein
2766129616	AYV82317.1	77.5	40	3.77e-08	57.8	Homavirus sp.	hypothetical protein	QAY17298.1	63.158	38	0.000389	43.9	0	Streptomyces phage Indigo	hypothetical protein
2766129616	AYV82317.1	77.5	40	3.77e-08	57.8	Homavirus sp.	hypothetical protein	ASV43818.1	60.526	38	0.000396	43.9	0	Vibrio phage JSF27	tail fiber protein
2766129616	AYV82317.1	77.5	40	3.77e-08	57.8	Homavirus sp.	hypothetical protein	NP_817595.1	68.421	38	0.000349	43.9	0	Mycobacterium virus Bxz2	hypothetical protein
2766129616	AYV82317.1	77.5	40	3.77e-08	57.8	Homavirus sp.	hypothetical protein	AOT24929.1	57.143	56	0.000368	43.9	0	Mycobacterium phage Kalpine	minor tail protein
2766129616	AYV82317.1	77.5	40	3.77e-08	57.8	Homavirus sp.	hypothetical protein	YP_009100278.1	65.789	38	0.000435	43.9	0	Shigella phage POCJ13	protail fiber N-terminal domain-containing
2766129616	AYV82317.1	77.5	40	3.77e-08	57.8	Homavirus sp.	hypothetical protein	YP_794068.1	65.789	38	0.000435	43.9	0	Stx2-converting phage 86	protail fiber N-terminal domain-containing
2766129616	AYV82317.1	77.5	40	3.77e-08	57.8	Homavirus sp.	hypothetical protein	ARW58750.1	58.974	39	0.000444	43.9	0	Erwinia phage vB_EamM_Y3	putative tail protein
2766129616	AYV82317.1	77.5	40	3.77e-08	57.8	Homavirus sp.	hypothetical protein	YP_009207119.1	63.158	38	0.000468	43.5	0	Streptomyces phage Caliburn	hypothetical protein
2766129616	AYV82317.1	77.5	40	3.77e-08	57.8	Homavirus sp.	hypothetical protein	YP_009616447.1	63.158	38	0.000481	43.5	0	Streptomyces phage Aaronocolus	hypothetical protein
2766129616	AYV82317.1	77.5	40	3.77e-08	57.8	Homavirus sp.	hypothetical protein	QBZ73188.1	67.568	37	0.000538	43.5	0	Gordonia phage EpicDab	hypothetical protein
2766129616	AYV82317.1	77.5	40	3.77e-08	57.8	Homavirus sp.	hypothetical protein	ASV43818.1	57.5	40	0.000507	43.5	0	Vibrio phage JSF27	tail fiber protein
2766129616	AYV82317.1	77.5	40	3.77e-08	57.8	Homavirus sp.	hypothetical protein	ARW58750.1	60.526	38	0.000602	43.5	0	Erwinia phage vB_EamM_Y3	putative tail protein
2766129616	AYV82317.1	77.5	40	3.77e-08	57.8	Homavirus sp.	hypothetical protein	YP_009198432.1	68.421	38	0.000508	43.5	0	Mycobacterium phage MarQuardt	tail protein
2766129616	AYV82317.1	77.5	40	3.77e-08	57.8	Homavirus sp.	hypothetical protein	ANU79251.1	68.421	38	0.000552	43.5	0	Mycobacterium phage Aglet	tail protein
2766129616	AYV82317.1	77.5	40	3.77e-08	57.8	Homavirus sp.	hypothetical protein	AII27069.1	60.526	38	0.000588	43.5	0	Vibrio phage ICP2_2011_A	hypothetical protein
2766129616	AYV82317.1	77.5	40	3.77e-08	57.8	Homavirus sp.	hypothetical protein	AIX29126.1	34.737	95	0.000682	43.5	0	Synechococcus phage ACG-2014f	collagen triple helix repeat protein
2766129616	AYV82317.1	77.5	40	3.77e-08	57.8	Homavirus sp.	hypothetical protein	YP_009097947.1	56.757	37	0.000686	43.5	0	Staphylococcus phage MCE-2014	tail fiber protein
2766129616	AYV82317.1	77.5	40	3.77e-08	57.8	Homavirus sp.	hypothetical protein	AIX31072.1	34.737	95	0.000701	43.5	0	Synechococcus phage ACG-2014f	collagen triple helix repeat protein
2766129616	AYV82317.1	77.5	40	3.77e-08	57.8	Homavirus sp.	hypothetical protein	AIX42234.1	34.737	95	0.000707	43.5	0	Synechococcus phage ACG-2014f	collagen triple helix repeat protein
2766129616	AYV82317.1	77.5	40	3.77e-08	57.8	Homavirus sp.	hypothetical protein	AYP68730.1	68.421	38	0.000661	43.1	0	Bacillus phage vB_BpsS-36	collagen triple helix repeat containing protein
2766129616	AYV82317.1	77.5	40	3.77e-08	57.8	Homavirus sp.	hypothetical protein	QBX23728.1	55.556	45	0.000514	43.1	0	Streptococcus phage Javan146	tail fiber protein
2766129616	AYV82317.1	77.5	40	3.77e-08	57.8	Homavirus sp.	hypothetical protein	AIX29411.1	33.684	95	0.000733	43.1	0	Synechococcus phage ACG-2014f	collagen triple helix repeat protein
2766129616	AYV82317.1	77.5	40	3.77e-08	57.8	Homavirus sp.	hypothetical protein	AIX28582.1	34.737	95	0.00074	43.1	0	Synechococcus phage ACG-2014f	collagen triple helix repeat protein
2766129616	AYV82317.1	77.5	40	3.77e-08	57.8	Homavirus sp.	hypothetical protein	AIX41946.1	34.737	95	0.000768	43.1	0	Synechococcus phage ACG-2014f	collagen triple helix repeat protein
2766129616	AYV82317.1	77.5	40	3.77e-08	57.8	Homavirus sp.	hypothetical protein	AIX19906.1	34.737	95	0.000796	43.1	0	Synechococcus phage ACG-2014f	collagen triple helix repeat protein
2766129616	AYV82317.1	77.5	40	3.77e-08	57.8	Homavirus sp.	hypothetical protein	AOV62423.1	57.407	54	0.000816	43.1	0	Synechococcus phage S-CAM7	hypothetical protein
2766129616	AYV82317.1	77.5	40	3.77e-08	57.8	Homavirus sp.	hypothetical protein	YP_009323168.1	57.407	54	0.000816	43.1	0	Synechococcus phage S-CAM7	hypothetical protein
2766129616	AYV82317.1	77.5	40	3.77e-08	57.8	Homavirus sp.	hypothetical protein	YP_006383023.1	35.593	118	0.000828	43.1	0	Cronobacter phage CR3	putative collagen triple helix repeat-containing
2766129616	AYV82317.1	77.5	40	3.77e-08	57.8	Homavirus sp.	hypothetical protein	SBV38303.1	64.103	39	0.000619	42.7	0	Phage NCTB	Phage tail fiber protein
2766129616	AYV82317.1	77.5	40	3.77e-08	57.8	Homavirus sp.	hypothetical protein	YP_006382770.1	61.538	39	0.00076	42.7	0	Pseudomonas phage Lu11	phage tail fiber protein
2766129616	AYV82317.1	77.5	40	3.77e-08	57.8	Homavirus sp.	hypothetical protein	AQT28577.1	63.415	41	0.000837	42.7	0	Erwinia phage vB_EamM_Yoloswag	putative flagellar hook-length control protein
2766129616	AYV82317.1	77.5	40	3.77e-08	57.8	Homavirus sp.	hypothetical protein	NP_852575.1	65	40	0.000785	42.4	0	Bacillus phage phBC6A52	Collagen triple helix repeat protein
2766129616	AYV82317.1	71.429	42	3.8e-08	57.8	Homavirus sp.	hypothetical protein	NP_852574.1	78.947	38	1.14e-07	54.7	0	Bacillus phage phBC6A52	Collagen triple helix repeat protein
2766129616	AYV82317.1	71.429	42	3.8e-08	57.8	Homavirus sp.	hypothetical protein	NP_852574.1	78.947	38	1.14e-07	54.7	0	Bacillus phage phBC6A52	Collagen triple helix repeat protein
2766129616	AYV82317.1	71.429	42	3.8e-08	57.8	Homavirus sp.	hypothetical protein	NP_852574.1	78.947	38	1.14e-07	54.7	0	Bacillus phage phBC6A52	Collagen triple helix repeat protein
2766129616	AYV82317.1	71.429	42	3.8e-08	57.8	Homavirus sp.	hypothetical protein	NP_852574.1	78.947	38	1.14e-07	54.7	0	Bacillus phage phBC6A52	Collagen triple helix repeat protein
2766129616	AYV82317.1	71.429	42	3.8e-08	57.8	Homavirus sp.	hypothetical protein	NP_852574.1	78.947	38	1.3e-07	54.3	0	Bacillus phage phBC6A52	Collagen triple helix repeat protein
2766129616	AYV82317.1	71.429	42	3.8e-08	57.8	Homavirus sp.	hypothetical protein	NP_852574.1	78.947	38	1.3e-07	54.3	0	Bacillus phage phBC6A52	Collagen triple helix repeat protein
2766129616	AYV82317.1	71.429	42	3.8e-08	57.8	Homavirus sp.	hypothetical protein	NP_852574.1	78.947	38	1.3e-07	54.3	0	Bacillus phage phBC6A52	Collagen triple helix repeat protein
2766129616	AYV82317.1	71.429	42	3.8e-08	57.8	Homavirus sp.	hypothetical protein	NP_852574.1	80	35	5.98e-07	52.4	0	Bacillus phage phBC6A52	Collagen triple helix repeat protein
2766129616	AYV82317.1	71.429	42	3.8e-08	57.8	Homavirus sp.	hypothetical protein	YP_007678095.1	44.578	83	1.92e-07	51.6	0	Bacillus phage PM1	hypothetical protein
2766129616	AYV82317.1	71.429	42	3.8e-08	57.8	Homavirus sp.	hypothetical protein	NP_852575.1	67.442	43	1.13e-06	50.8	0	Bacillus phage phBC6A52	Collagen triple helix repeat protein
2766129616	AYV82317.1	71.429	42	3.8e-08	57.8	Homavirus sp.	hypothetical protein	NP_852575.1	55.357	56	2.66e-06	49.7	0	Bacillus phage phBC6A52	Collagen triple helix repeat protein
2766129616	AYV82317.1	71.429	42	3.8e-08	57.8	Homavirus sp.	hypothetical protein	QAY17298.1	66.667	42	6.81e-06	49.3	0	Streptomyces phage Indigo	hypothetical protein
2766129616	AYV82317.1	71.429	42	3.8e-08	57.8	Homavirus sp.	hypothetical protein	YP_009207119.1	66.667	42	8.2e-06	48.9	0	Streptomyces phage Caliburn	hypothetical protein
2766129616	AYV82317.1	71.429	42	3.8e-08	57.8	Homavirus sp.	hypothetical protein	YP_009616447.1	66.667	42	8.43e-06	48.9	0	Streptomyces phage Aaronocolus	hypothetical protein
2766129616	AYV82317.1	71.429	42	3.8e-08	57.8	Homavirus sp.	hypothetical protein	YP_009597495.1	65	40	1.24e-05	48.9	0	Klebsiella phage vB_Kpn_IME260	tail fiber protein
2766129616	AYV82317.1	71.429	42	3.8e-08	57.8	Homavirus sp.	hypothetical protein	BAR23617.1	69.231	39	1.24e-05	48.5	0	uncultured Mediterranean phage uvMED	Chlorovirus glycoprotein repeat
2766129616	AYV82317.1	71.429	42	3.8e-08	57.8	Homavirus sp.	hypothetical protein	BAR14524.1	71.053	38	1.73e-05	48.1	0	uncultured Mediterranean phage uvMED	putative endosialidase
2766129616	AYV82317.1	71.429	42	3.8e-08	57.8	Homavirus sp.	hypothetical protein	NP_852575.1	62.791	43	1.52e-05	47.4	0	Bacillus phage phBC6A52	Collagen triple helix repeat protein
2766129616	AYV82317.1	71.429	42	3.8e-08	57.8	Homavirus sp.	hypothetical protein	ATW62805.1	69.048	42	3.6e-05	47	0	Synechococcus phage S-CBWM1	tail fiber protein
2766129616	AYV82317.1	71.429	42	3.8e-08	57.8	Homavirus sp.	hypothetical protein	ARB11484.1	38.462	91	4.75e-05	47	0	Pectobacterium phage vB_PatM_CB7	virion structural protein
2766129616	AYV82317.1	71.429	42	3.8e-08	57.8	Homavirus sp.	hypothetical protein	NP_852575.1	68.293	41	3.79e-05	46.2	0	Bacillus phage phBC6A52	Collagen triple helix repeat protein
2766129616	AYV82317.1	71.429	42	3.8e-08	57.8	Homavirus sp.	hypothetical protein	NP_852574.1	78.788	33	8.35e-05	45.8	0	Bacillus phage phBC6A52	Collagen triple helix repeat protein
2766129616	AYV82317.1	71.429	42	3.8e-08	57.8	Homavirus sp.	hypothetical protein	NP_852575.1	67.5	40	6.74e-05	45.8	0	Bacillus phage phBC6A52	Collagen triple helix repeat protein
2766129616	AYV82317.1	71.429	42	3.8e-08	57.8	Homavirus sp.	hypothetical protein	BAR23617.1	68.421	38	0.000119	45.8	0	uncultured Mediterranean phage uvMED	Chlorovirus glycoprotein repeat
2766129616	AYV82317.1	71.429	42	3.8e-08	57.8	Homavirus sp.	hypothetical protein	AYP68730.1	72.973	37	8.54e-05	45.8	0	Bacillus phage vB_BpsS-36	collagen triple helix repeat containing protein
2766129616	AYV82317.1	71.429	42	3.8e-08	57.8	Homavirus sp.	hypothetical protein	NP_852574.1	62.5	48	0.000137	45.4	0	Bacillus phage phBC6A52	Collagen triple helix repeat protein
2766129616	AYV82317.1	71.429	42	3.8e-08	57.8	Homavirus sp.	hypothetical protein	BAR14524.1	68.421	38	0.000155	45.4	0	uncultured Mediterranean phage uvMED	putative endosialidase
2766129616	AYV82317.1	71.429	42	3.8e-08	57.8	Homavirus sp.	hypothetical protein	AZS11977.1	69.231	39	0.00012	45.4	0	Mycobacterium phage Zetzy	minor tail protein
2766129616	AYV82317.1	71.429	42	3.8e-08	57.8	Homavirus sp.	hypothetical protein	QDH45594.1	68.293	41	0.000121	45.4	0	Pantoea phage vB_PagM_AAM22	structural protein
2766129616	AYV82317.1	71.429	42	3.8e-08	57.8	Homavirus sp.	hypothetical protein	AOT25508.1	46.377	69	0.000123	45.4	0	Mycobacterium phage Margo	minor tail protein
2766129616	AYV82317.1	71.429	42	3.8e-08	57.8	Homavirus sp.	hypothetical protein	QBZ73188.1	68.421	38	0.000124	45.4	0	Gordonia phage EpicDab	hypothetical protein
2766129616	AYV82317.1	71.429	42	3.8e-08	57.8	Homavirus sp.	hypothetical protein	AUX82302.1	46.377	69	0.000129	45.4	0	Mycobacterium phage Lambert1	tail protein
2766129616	AYV82317.1	71.429	42	3.8e-08	57.8	Homavirus sp.	hypothetical protein	ASV43818.1	63.158	38	0.000137	45.4	0	Vibrio phage JSF27	tail fiber protein
2766129616	AYV82317.1	71.429	42	3.8e-08	57.8	Homavirus sp.	hypothetical protein	QEA03135.1	62.5	40	0.000171	45.4	0	Klebsiella phage KpGranit	tail fiber protein
2766129616	AYV82317.1	71.429	42	3.8e-08	57.8	Homavirus sp.	hypothetical protein	QAY17298.1	60.465	43	0.000153	45.1	0	Streptomyces phage Indigo	hypothetical protein
2766129616	AYV82317.1	71.429	42	3.8e-08	57.8	Homavirus sp.	hypothetical protein	YP_009207119.1	60.465	43	0.000179	45.1	0	Streptomyces phage Caliburn	hypothetical protein
2766129616	AYV82317.1	71.429	42	3.8e-08	57.8	Homavirus sp.	hypothetical protein	YP_009616447.1	60.465	43	0.000186	45.1	0	Streptomyces phage Aaronocolus	hypothetical protein
2766129616	AYV82317.1	71.429	42	3.8e-08	57.8	Homavirus sp.	hypothetical protein	BAR23617.1	68.293	41	0.000192	45.1	0	uncultured Mediterranean phage uvMED	Chlorovirus glycoprotein repeat
2766129616	AYV82317.1	71.429	42	3.8e-08	57.8	Homavirus sp.	hypothetical protein	ATW62805.1	68.889	45	0.000158	45.1	0	Synechococcus phage S-CBWM1	tail fiber protein
2766129616	AYV82317.1	71.429	42	3.8e-08	57.8	Homavirus sp.	hypothetical protein	YP_004957652.1	45.333	75	6.96e-05	45.1	0	Nocardia phage NBR1	hypothetical protein
2766129616	AYV82317.1	71.429	42	3.8e-08	57.8	Homavirus sp.	hypothetical protein	AXG67146.1	54.167	48	0.000111	45.1	0	Dickeya phage vB_DsoM_AD1	putative tail fiber protein
2766129616	AYV82317.1	71.429	42	3.8e-08	57.8	Homavirus sp.	hypothetical protein	AXG66819.1	50	50	0.000112	45.1	0	Dickeya phage vB_DsoM_JA29	putative tail fiber protein
2766129616	AYV82317.1	71.429	42	3.8e-08	57.8	Homavirus sp.	hypothetical protein	AXG66494.1	50	50	0.000119	45.1	0	Dickeya phage vB_DsoM_JA13	putative tail fiber protein
2766129616	AYV82317.1	71.429	42	3.8e-08	57.8	Homavirus sp.	hypothetical protein	ATE86111.1	57.778	45	0.000192	45.1	0	Shigella phage Sd1	hypothetical protein
2766129616	AYV82317.1	71.429	42	3.8e-08	57.8	Homavirus sp.	hypothetical protein	YP_009597495.1	51.923	52	0.000285	44.7	0	Klebsiella phage vB_Kpn_IME260	tail fiber protein
2766129616	AYV82317.1	71.429	42	3.8e-08	57.8	Homavirus sp.	hypothetical protein	BAR23617.1	65.854	41	0.00024	44.7	0	uncultured Mediterranean phage uvMED	Chlorovirus glycoprotein repeat
2766129616	AYV82317.1	71.429	42	3.8e-08	57.8	Homavirus sp.	hypothetical protein	BAR23617.1	65.854	41	0.00026	44.7	0	uncultured Mediterranean phage uvMED	Chlorovirus glycoprotein repeat
2766129616	AYV82317.1	71.429	42	3.8e-08	57.8	Homavirus sp.	hypothetical protein	BAR14524.1	68.293	41	0.000296	44.7	0	uncultured Mediterranean phage uvMED	putative endosialidase
2766129616	AYV82317.1	71.429	42	3.8e-08	57.8	Homavirus sp.	hypothetical protein	NP_852574.1	70.27	37	0.000352	44.3	0	Bacillus phage phBC6A52	Collagen triple helix repeat protein
2766129616	AYV82317.1	71.429	42	3.8e-08	57.8	Homavirus sp.	hypothetical protein	BAR14524.1	62.222	45	0.000321	44.3	0	uncultured Mediterranean phage uvMED	putative endosialidase
2766129616	AYV82317.1	71.429	42	3.8e-08	57.8	Homavirus sp.	hypothetical protein	BAR14524.1	65.854	41	0.000365	44.3	0	uncultured Mediterranean phage uvMED	putative endosialidase
2766129616	AYV82317.1	71.429	42	3.8e-08	57.8	Homavirus sp.	hypothetical protein	ATE86111.1	57.447	47	0.000313	44.3	0	Shigella phage Sd1	hypothetical protein
2766129616	AYV82317.1	71.429	42	3.8e-08	57.8	Homavirus sp.	hypothetical protein	QGJ89237.1	68.421	38	0.000208	44.3	0	Mycobacterium phage AgronaGT15	hypothetical protein
2766129616	AYV82317.1	71.429	42	3.8e-08	57.8	Homavirus sp.	hypothetical protein	YP_009635597.1	68.421	38	0.000239	44.3	0	Mycobacterium virus JHC117	collagen-like protein
2766129616	AYV82317.1	71.429	42	3.8e-08	57.8	Homavirus sp.	hypothetical protein	AJA43394.1	68.421	38	0.000273	44.3	0	Mycobacterium phage Taurus	tail protein
2766129616	AYV82317.1	71.429	42	3.8e-08	57.8	Homavirus sp.	hypothetical protein	AUV61965.1	57.5	40	0.000286	44.3	0	Mycobacterium phage SWU2	tail fiber protein
2766129616	AYV82317.1	71.429	42	3.8e-08	57.8	Homavirus sp.	hypothetical protein	YP_007112223.1	52.727	55	0.000344	44.3	0	Enterobacteria phage vB_EcoS_Rogue1	hypothetical protein
2766129616	AYV82317.1	71.429	42	3.8e-08	57.8	Homavirus sp.	hypothetical protein	QAY17298.1	63.158	38	0.000389	43.9	0	Streptomyces phage Indigo	hypothetical protein
2766129616	AYV82317.1	71.429	42	3.8e-08	57.8	Homavirus sp.	hypothetical protein	ASV43818.1	60.526	38	0.000396	43.9	0	Vibrio phage JSF27	tail fiber protein
2766129616	AYV82317.1	71.429	42	3.8e-08	57.8	Homavirus sp.	hypothetical protein	NP_817595.1	68.421	38	0.000349	43.9	0	Mycobacterium virus Bxz2	hypothetical protein
2766129616	AYV82317.1	71.429	42	3.8e-08	57.8	Homavirus sp.	hypothetical protein	AOT24929.1	57.143	56	0.000368	43.9	0	Mycobacterium phage Kalpine	minor tail protein
2766129616	AYV82317.1	71.429	42	3.8e-08	57.8	Homavirus sp.	hypothetical protein	YP_009100278.1	65.789	38	0.000435	43.9	0	Shigella phage POCJ13	protail fiber N-terminal domain-containing
2766129616	AYV82317.1	71.429	42	3.8e-08	57.8	Homavirus sp.	hypothetical protein	YP_794068.1	65.789	38	0.000435	43.9	0	Stx2-converting phage 86	protail fiber N-terminal domain-containing
2766129616	AYV82317.1	71.429	42	3.8e-08	57.8	Homavirus sp.	hypothetical protein	ARW58750.1	58.974	39	0.000444	43.9	0	Erwinia phage vB_EamM_Y3	putative tail protein
2766129616	AYV82317.1	71.429	42	3.8e-08	57.8	Homavirus sp.	hypothetical protein	YP_009207119.1	63.158	38	0.000468	43.5	0	Streptomyces phage Caliburn	hypothetical protein
2766129616	AYV82317.1	71.429	42	3.8e-08	57.8	Homavirus sp.	hypothetical protein	YP_009616447.1	63.158	38	0.000481	43.5	0	Streptomyces phage Aaronocolus	hypothetical protein
2766129616	AYV82317.1	71.429	42	3.8e-08	57.8	Homavirus sp.	hypothetical protein	QBZ73188.1	67.568	37	0.000538	43.5	0	Gordonia phage EpicDab	hypothetical protein
2766129616	AYV82317.1	71.429	42	3.8e-08	57.8	Homavirus sp.	hypothetical protein	ASV43818.1	57.5	40	0.000507	43.5	0	Vibrio phage JSF27	tail fiber protein
2766129616	AYV82317.1	71.429	42	3.8e-08	57.8	Homavirus sp.	hypothetical protein	ARW58750.1	60.526	38	0.000602	43.5	0	Erwinia phage vB_EamM_Y3	putative tail protein
2766129616	AYV82317.1	71.429	42	3.8e-08	57.8	Homavirus sp.	hypothetical protein	YP_009198432.1	68.421	38	0.000508	43.5	0	Mycobacterium phage MarQuardt	tail protein
2766129616	AYV82317.1	71.429	42	3.8e-08	57.8	Homavirus sp.	hypothetical protein	ANU79251.1	68.421	38	0.000552	43.5	0	Mycobacterium phage Aglet	tail protein
2766129616	AYV82317.1	71.429	42	3.8e-08	57.8	Homavirus sp.	hypothetical protein	AII27069.1	60.526	38	0.000588	43.5	0	Vibrio phage ICP2_2011_A	hypothetical protein
2766129616	AYV82317.1	71.429	42	3.8e-08	57.8	Homavirus sp.	hypothetical protein	AIX29126.1	34.737	95	0.000682	43.5	0	Synechococcus phage ACG-2014f	collagen triple helix repeat protein
2766129616	AYV82317.1	71.429	42	3.8e-08	57.8	Homavirus sp.	hypothetical protein	YP_009097947.1	56.757	37	0.000686	43.5	0	Staphylococcus phage MCE-2014	tail fiber protein
2766129616	AYV82317.1	71.429	42	3.8e-08	57.8	Homavirus sp.	hypothetical protein	AIX31072.1	34.737	95	0.000701	43.5	0	Synechococcus phage ACG-2014f	collagen triple helix repeat protein
2766129616	AYV82317.1	71.429	42	3.8e-08	57.8	Homavirus sp.	hypothetical protein	AIX42234.1	34.737	95	0.000707	43.5	0	Synechococcus phage ACG-2014f	collagen triple helix repeat protein
2766129616	AYV82317.1	71.429	42	3.8e-08	57.8	Homavirus sp.	hypothetical protein	AYP68730.1	68.421	38	0.000661	43.1	0	Bacillus phage vB_BpsS-36	collagen triple helix repeat containing protein
2766129616	AYV82317.1	71.429	42	3.8e-08	57.8	Homavirus sp.	hypothetical protein	QBX23728.1	55.556	45	0.000514	43.1	0	Streptococcus phage Javan146	tail fiber protein
2766129616	AYV82317.1	71.429	42	3.8e-08	57.8	Homavirus sp.	hypothetical protein	AIX29411.1	33.684	95	0.000733	43.1	0	Synechococcus phage ACG-2014f	collagen triple helix repeat protein
2766129616	AYV82317.1	71.429	42	3.8e-08	57.8	Homavirus sp.	hypothetical protein	AIX28582.1	34.737	95	0.00074	43.1	0	Synechococcus phage ACG-2014f	collagen triple helix repeat protein
2766129616	AYV82317.1	71.429	42	3.8e-08	57.8	Homavirus sp.	hypothetical protein	AIX41946.1	34.737	95	0.000768	43.1	0	Synechococcus phage ACG-2014f	collagen triple helix repeat protein
2766129616	AYV82317.1	71.429	42	3.8e-08	57.8	Homavirus sp.	hypothetical protein	AIX19906.1	34.737	95	0.000796	43.1	0	Synechococcus phage ACG-2014f	collagen triple helix repeat protein
2766129616	AYV82317.1	71.429	42	3.8e-08	57.8	Homavirus sp.	hypothetical protein	AOV62423.1	57.407	54	0.000816	43.1	0	Synechococcus phage S-CAM7	hypothetical protein
2766129616	AYV82317.1	71.429	42	3.8e-08	57.8	Homavirus sp.	hypothetical protein	YP_009323168.1	57.407	54	0.000816	43.1	0	Synechococcus phage S-CAM7	hypothetical protein
2766129616	AYV82317.1	71.429	42	3.8e-08	57.8	Homavirus sp.	hypothetical protein	YP_006383023.1	35.593	118	0.000828	43.1	0	Cronobacter phage CR3	putative collagen triple helix repeat-containing
2766129616	AYV82317.1	71.429	42	3.8e-08	57.8	Homavirus sp.	hypothetical protein	SBV38303.1	64.103	39	0.000619	42.7	0	Phage NCTB	Phage tail fiber protein
2766129616	AYV82317.1	71.429	42	3.8e-08	57.8	Homavirus sp.	hypothetical protein	YP_006382770.1	61.538	39	0.00076	42.7	0	Pseudomonas phage Lu11	phage tail fiber protein
2766129616	AYV82317.1	71.429	42	3.8e-08	57.8	Homavirus sp.	hypothetical protein	AQT28577.1	63.415	41	0.000837	42.7	0	Erwinia phage vB_EamM_Yoloswag	putative flagellar hook-length control protein
2766129616	AYV82317.1	71.429	42	3.8e-08	57.8	Homavirus sp.	hypothetical protein	NP_852575.1	65	40	0.000785	42.4	0	Bacillus phage phBC6A52	Collagen triple helix repeat protein
2766129616	AYV82317.1	77.5	40	5.19e-08	57.4	Homavirus sp.	hypothetical protein	NP_852574.1	78.947	38	1.14e-07	54.7	0	Bacillus phage phBC6A52	Collagen triple helix repeat protein
2766129616	AYV82317.1	77.5	40	5.19e-08	57.4	Homavirus sp.	hypothetical protein	NP_852574.1	78.947	38	1.14e-07	54.7	0	Bacillus phage phBC6A52	Collagen triple helix repeat protein
2766129616	AYV82317.1	77.5	40	5.19e-08	57.4	Homavirus sp.	hypothetical protein	NP_852574.1	78.947	38	1.14e-07	54.7	0	Bacillus phage phBC6A52	Collagen triple helix repeat protein
2766129616	AYV82317.1	77.5	40	5.19e-08	57.4	Homavirus sp.	hypothetical protein	NP_852574.1	78.947	38	1.14e-07	54.7	0	Bacillus phage phBC6A52	Collagen triple helix repeat protein
2766129616	AYV82317.1	77.5	40	5.19e-08	57.4	Homavirus sp.	hypothetical protein	NP_852574.1	78.947	38	1.3e-07	54.3	0	Bacillus phage phBC6A52	Collagen triple helix repeat protein
2766129616	AYV82317.1	77.5	40	5.19e-08	57.4	Homavirus sp.	hypothetical protein	NP_852574.1	78.947	38	1.3e-07	54.3	0	Bacillus phage phBC6A52	Collagen triple helix repeat protein
2766129616	AYV82317.1	77.5	40	5.19e-08	57.4	Homavirus sp.	hypothetical protein	NP_852574.1	78.947	38	1.3e-07	54.3	0	Bacillus phage phBC6A52	Collagen triple helix repeat protein
2766129616	AYV82317.1	77.5	40	5.19e-08	57.4	Homavirus sp.	hypothetical protein	NP_852574.1	80	35	5.98e-07	52.4	0	Bacillus phage phBC6A52	Collagen triple helix repeat protein
2766129616	AYV82317.1	77.5	40	5.19e-08	57.4	Homavirus sp.	hypothetical protein	YP_007678095.1	44.578	83	1.92e-07	51.6	0	Bacillus phage PM1	hypothetical protein
2766129616	AYV82317.1	77.5	40	5.19e-08	57.4	Homavirus sp.	hypothetical protein	NP_852575.1	67.442	43	1.13e-06	50.8	0	Bacillus phage phBC6A52	Collagen triple helix repeat protein
2766129616	AYV82317.1	77.5	40	5.19e-08	57.4	Homavirus sp.	hypothetical protein	NP_852575.1	55.357	56	2.66e-06	49.7	0	Bacillus phage phBC6A52	Collagen triple helix repeat protein
2766129616	AYV82317.1	77.5	40	5.19e-08	57.4	Homavirus sp.	hypothetical protein	QAY17298.1	66.667	42	6.81e-06	49.3	0	Streptomyces phage Indigo	hypothetical protein
2766129616	AYV82317.1	77.5	40	5.19e-08	57.4	Homavirus sp.	hypothetical protein	YP_009207119.1	66.667	42	8.2e-06	48.9	0	Streptomyces phage Caliburn	hypothetical protein
2766129616	AYV82317.1	77.5	40	5.19e-08	57.4	Homavirus sp.	hypothetical protein	YP_009616447.1	66.667	42	8.43e-06	48.9	0	Streptomyces phage Aaronocolus	hypothetical protein
2766129616	AYV82317.1	77.5	40	5.19e-08	57.4	Homavirus sp.	hypothetical protein	YP_009597495.1	65	40	1.24e-05	48.9	0	Klebsiella phage vB_Kpn_IME260	tail fiber protein
2766129616	AYV82317.1	77.5	40	5.19e-08	57.4	Homavirus sp.	hypothetical protein	BAR23617.1	69.231	39	1.24e-05	48.5	0	uncultured Mediterranean phage uvMED	Chlorovirus glycoprotein repeat
2766129616	AYV82317.1	77.5	40	5.19e-08	57.4	Homavirus sp.	hypothetical protein	BAR14524.1	71.053	38	1.73e-05	48.1	0	uncultured Mediterranean phage uvMED	putative endosialidase
2766129616	AYV82317.1	77.5	40	5.19e-08	57.4	Homavirus sp.	hypothetical protein	NP_852575.1	62.791	43	1.52e-05	47.4	0	Bacillus phage phBC6A52	Collagen triple helix repeat protein
2766129616	AYV82317.1	77.5	40	5.19e-08	57.4	Homavirus sp.	hypothetical protein	ATW62805.1	69.048	42	3.6e-05	47	0	Synechococcus phage S-CBWM1	tail fiber protein
2766129616	AYV82317.1	77.5	40	5.19e-08	57.4	Homavirus sp.	hypothetical protein	ARB11484.1	38.462	91	4.75e-05	47	0	Pectobacterium phage vB_PatM_CB7	virion structural protein
2766129616	AYV82317.1	77.5	40	5.19e-08	57.4	Homavirus sp.	hypothetical protein	NP_852575.1	68.293	41	3.79e-05	46.2	0	Bacillus phage phBC6A52	Collagen triple helix repeat protein
2766129616	AYV82317.1	77.5	40	5.19e-08	57.4	Homavirus sp.	hypothetical protein	NP_852574.1	78.788	33	8.35e-05	45.8	0	Bacillus phage phBC6A52	Collagen triple helix repeat protein
2766129616	AYV82317.1	77.5	40	5.19e-08	57.4	Homavirus sp.	hypothetical protein	NP_852575.1	67.5	40	6.74e-05	45.8	0	Bacillus phage phBC6A52	Collagen triple helix repeat protein
2766129616	AYV82317.1	77.5	40	5.19e-08	57.4	Homavirus sp.	hypothetical protein	BAR23617.1	68.421	38	0.000119	45.8	0	uncultured Mediterranean phage uvMED	Chlorovirus glycoprotein repeat
2766129616	AYV82317.1	77.5	40	5.19e-08	57.4	Homavirus sp.	hypothetical protein	AYP68730.1	72.973	37	8.54e-05	45.8	0	Bacillus phage vB_BpsS-36	collagen triple helix repeat containing protein
2766129616	AYV82317.1	77.5	40	5.19e-08	57.4	Homavirus sp.	hypothetical protein	NP_852574.1	62.5	48	0.000137	45.4	0	Bacillus phage phBC6A52	Collagen triple helix repeat protein
2766129616	AYV82317.1	77.5	40	5.19e-08	57.4	Homavirus sp.	hypothetical protein	BAR14524.1	68.421	38	0.000155	45.4	0	uncultured Mediterranean phage uvMED	putative endosialidase
2766129616	AYV82317.1	77.5	40	5.19e-08	57.4	Homavirus sp.	hypothetical protein	AZS11977.1	69.231	39	0.00012	45.4	0	Mycobacterium phage Zetzy	minor tail protein
2766129616	AYV82317.1	77.5	40	5.19e-08	57.4	Homavirus sp.	hypothetical protein	QDH45594.1	68.293	41	0.000121	45.4	0	Pantoea phage vB_PagM_AAM22	structural protein
2766129616	AYV82317.1	77.5	40	5.19e-08	57.4	Homavirus sp.	hypothetical protein	AOT25508.1	46.377	69	0.000123	45.4	0	Mycobacterium phage Margo	minor tail protein
2766129616	AYV82317.1	77.5	40	5.19e-08	57.4	Homavirus sp.	hypothetical protein	QBZ73188.1	68.421	38	0.000124	45.4	0	Gordonia phage EpicDab	hypothetical protein
2766129616	AYV82317.1	77.5	40	5.19e-08	57.4	Homavirus sp.	hypothetical protein	AUX82302.1	46.377	69	0.000129	45.4	0	Mycobacterium phage Lambert1	tail protein
2766129616	AYV82317.1	77.5	40	5.19e-08	57.4	Homavirus sp.	hypothetical protein	ASV43818.1	63.158	38	0.000137	45.4	0	Vibrio phage JSF27	tail fiber protein
2766129616	AYV82317.1	77.5	40	5.19e-08	57.4	Homavirus sp.	hypothetical protein	QEA03135.1	62.5	40	0.000171	45.4	0	Klebsiella phage KpGranit	tail fiber protein
2766129616	AYV82317.1	77.5	40	5.19e-08	57.4	Homavirus sp.	hypothetical protein	QAY17298.1	60.465	43	0.000153	45.1	0	Streptomyces phage Indigo	hypothetical protein
2766129616	AYV82317.1	77.5	40	5.19e-08	57.4	Homavirus sp.	hypothetical protein	YP_009207119.1	60.465	43	0.000179	45.1	0	Streptomyces phage Caliburn	hypothetical protein
2766129616	AYV82317.1	77.5	40	5.19e-08	57.4	Homavirus sp.	hypothetical protein	YP_009616447.1	60.465	43	0.000186	45.1	0	Streptomyces phage Aaronocolus	hypothetical protein
2766129616	AYV82317.1	77.5	40	5.19e-08	57.4	Homavirus sp.	hypothetical protein	BAR23617.1	68.293	41	0.000192	45.1	0	uncultured Mediterranean phage uvMED	Chlorovirus glycoprotein repeat
2766129616	AYV82317.1	77.5	40	5.19e-08	57.4	Homavirus sp.	hypothetical protein	ATW62805.1	68.889	45	0.000158	45.1	0	Synechococcus phage S-CBWM1	tail fiber protein
2766129616	AYV82317.1	77.5	40	5.19e-08	57.4	Homavirus sp.	hypothetical protein	YP_004957652.1	45.333	75	6.96e-05	45.1	0	Nocardia phage NBR1	hypothetical protein
2766129616	AYV82317.1	77.5	40	5.19e-08	57.4	Homavirus sp.	hypothetical protein	AXG67146.1	54.167	48	0.000111	45.1	0	Dickeya phage vB_DsoM_AD1	putative tail fiber protein
2766129616	AYV82317.1	77.5	40	5.19e-08	57.4	Homavirus sp.	hypothetical protein	AXG66819.1	50	50	0.000112	45.1	0	Dickeya phage vB_DsoM_JA29	putative tail fiber protein
2766129616	AYV82317.1	77.5	40	5.19e-08	57.4	Homavirus sp.	hypothetical protein	AXG66494.1	50	50	0.000119	45.1	0	Dickeya phage vB_DsoM_JA13	putative tail fiber protein
2766129616	AYV82317.1	77.5	40	5.19e-08	57.4	Homavirus sp.	hypothetical protein	ATE86111.1	57.778	45	0.000192	45.1	0	Shigella phage Sd1	hypothetical protein
2766129616	AYV82317.1	77.5	40	5.19e-08	57.4	Homavirus sp.	hypothetical protein	YP_009597495.1	51.923	52	0.000285	44.7	0	Klebsiella phage vB_Kpn_IME260	tail fiber protein
2766129616	AYV82317.1	77.5	40	5.19e-08	57.4	Homavirus sp.	hypothetical protein	BAR23617.1	65.854	41	0.00024	44.7	0	uncultured Mediterranean phage uvMED	Chlorovirus glycoprotein repeat
2766129616	AYV82317.1	77.5	40	5.19e-08	57.4	Homavirus sp.	hypothetical protein	BAR23617.1	65.854	41	0.00026	44.7	0	uncultured Mediterranean phage uvMED	Chlorovirus glycoprotein repeat
2766129616	AYV82317.1	77.5	40	5.19e-08	57.4	Homavirus sp.	hypothetical protein	BAR14524.1	68.293	41	0.000296	44.7	0	uncultured Mediterranean phage uvMED	putative endosialidase
2766129616	AYV82317.1	77.5	40	5.19e-08	57.4	Homavirus sp.	hypothetical protein	NP_852574.1	70.27	37	0.000352	44.3	0	Bacillus phage phBC6A52	Collagen triple helix repeat protein
2766129616	AYV82317.1	77.5	40	5.19e-08	57.4	Homavirus sp.	hypothetical protein	BAR14524.1	62.222	45	0.000321	44.3	0	uncultured Mediterranean phage uvMED	putative endosialidase
2766129616	AYV82317.1	77.5	40	5.19e-08	57.4	Homavirus sp.	hypothetical protein	BAR14524.1	65.854	41	0.000365	44.3	0	uncultured Mediterranean phage uvMED	putative endosialidase
2766129616	AYV82317.1	77.5	40	5.19e-08	57.4	Homavirus sp.	hypothetical protein	ATE86111.1	57.447	47	0.000313	44.3	0	Shigella phage Sd1	hypothetical protein
2766129616	AYV82317.1	77.5	40	5.19e-08	57.4	Homavirus sp.	hypothetical protein	QGJ89237.1	68.421	38	0.000208	44.3	0	Mycobacterium phage AgronaGT15	hypothetical protein
2766129616	AYV82317.1	77.5	40	5.19e-08	57.4	Homavirus sp.	hypothetical protein	YP_009635597.1	68.421	38	0.000239	44.3	0	Mycobacterium virus JHC117	collagen-like protein
2766129616	AYV82317.1	77.5	40	5.19e-08	57.4	Homavirus sp.	hypothetical protein	AJA43394.1	68.421	38	0.000273	44.3	0	Mycobacterium phage Taurus	tail protein
2766129616	AYV82317.1	77.5	40	5.19e-08	57.4	Homavirus sp.	hypothetical protein	AUV61965.1	57.5	40	0.000286	44.3	0	Mycobacterium phage SWU2	tail fiber protein
2766129616	AYV82317.1	77.5	40	5.19e-08	57.4	Homavirus sp.	hypothetical protein	YP_007112223.1	52.727	55	0.000344	44.3	0	Enterobacteria phage vB_EcoS_Rogue1	hypothetical protein
2766129616	AYV82317.1	77.5	40	5.19e-08	57.4	Homavirus sp.	hypothetical protein	QAY17298.1	63.158	38	0.000389	43.9	0	Streptomyces phage Indigo	hypothetical protein
2766129616	AYV82317.1	77.5	40	5.19e-08	57.4	Homavirus sp.	hypothetical protein	ASV43818.1	60.526	38	0.000396	43.9	0	Vibrio phage JSF27	tail fiber protein
2766129616	AYV82317.1	77.5	40	5.19e-08	57.4	Homavirus sp.	hypothetical protein	NP_817595.1	68.421	38	0.000349	43.9	0	Mycobacterium virus Bxz2	hypothetical protein
2766129616	AYV82317.1	77.5	40	5.19e-08	57.4	Homavirus sp.	hypothetical protein	AOT24929.1	57.143	56	0.000368	43.9	0	Mycobacterium phage Kalpine	minor tail protein
2766129616	AYV82317.1	77.5	40	5.19e-08	57.4	Homavirus sp.	hypothetical protein	YP_009100278.1	65.789	38	0.000435	43.9	0	Shigella phage POCJ13	protail fiber N-terminal domain-containing
2766129616	AYV82317.1	77.5	40	5.19e-08	57.4	Homavirus sp.	hypothetical protein	YP_794068.1	65.789	38	0.000435	43.9	0	Stx2-converting phage 86	protail fiber N-terminal domain-containing
2766129616	AYV82317.1	77.5	40	5.19e-08	57.4	Homavirus sp.	hypothetical protein	ARW58750.1	58.974	39	0.000444	43.9	0	Erwinia phage vB_EamM_Y3	putative tail protein
2766129616	AYV82317.1	77.5	40	5.19e-08	57.4	Homavirus sp.	hypothetical protein	YP_009207119.1	63.158	38	0.000468	43.5	0	Streptomyces phage Caliburn	hypothetical protein
2766129616	AYV82317.1	77.5	40	5.19e-08	57.4	Homavirus sp.	hypothetical protein	YP_009616447.1	63.158	38	0.000481	43.5	0	Streptomyces phage Aaronocolus	hypothetical protein
2766129616	AYV82317.1	77.5	40	5.19e-08	57.4	Homavirus sp.	hypothetical protein	QBZ73188.1	67.568	37	0.000538	43.5	0	Gordonia phage EpicDab	hypothetical protein
2766129616	AYV82317.1	77.5	40	5.19e-08	57.4	Homavirus sp.	hypothetical protein	ASV43818.1	57.5	40	0.000507	43.5	0	Vibrio phage JSF27	tail fiber protein
2766129616	AYV82317.1	77.5	40	5.19e-08	57.4	Homavirus sp.	hypothetical protein	ARW58750.1	60.526	38	0.000602	43.5	0	Erwinia phage vB_EamM_Y3	putative tail protein
2766129616	AYV82317.1	77.5	40	5.19e-08	57.4	Homavirus sp.	hypothetical protein	YP_009198432.1	68.421	38	0.000508	43.5	0	Mycobacterium phage MarQuardt	tail protein
2766129616	AYV82317.1	77.5	40	5.19e-08	57.4	Homavirus sp.	hypothetical protein	ANU79251.1	68.421	38	0.000552	43.5	0	Mycobacterium phage Aglet	tail protein
2766129616	AYV82317.1	77.5	40	5.19e-08	57.4	Homavirus sp.	hypothetical protein	AII27069.1	60.526	38	0.000588	43.5	0	Vibrio phage ICP2_2011_A	hypothetical protein
2766129616	AYV82317.1	77.5	40	5.19e-08	57.4	Homavirus sp.	hypothetical protein	AIX29126.1	34.737	95	0.000682	43.5	0	Synechococcus phage ACG-2014f	collagen triple helix repeat protein
2766129616	AYV82317.1	77.5	40	5.19e-08	57.4	Homavirus sp.	hypothetical protein	YP_009097947.1	56.757	37	0.000686	43.5	0	Staphylococcus phage MCE-2014	tail fiber protein
2766129616	AYV82317.1	77.5	40	5.19e-08	57.4	Homavirus sp.	hypothetical protein	AIX31072.1	34.737	95	0.000701	43.5	0	Synechococcus phage ACG-2014f	collagen triple helix repeat protein
2766129616	AYV82317.1	77.5	40	5.19e-08	57.4	Homavirus sp.	hypothetical protein	AIX42234.1	34.737	95	0.000707	43.5	0	Synechococcus phage ACG-2014f	collagen triple helix repeat protein
2766129616	AYV82317.1	77.5	40	5.19e-08	57.4	Homavirus sp.	hypothetical protein	AYP68730.1	68.421	38	0.000661	43.1	0	Bacillus phage vB_BpsS-36	collagen triple helix repeat containing protein
2766129616	AYV82317.1	77.5	40	5.19e-08	57.4	Homavirus sp.	hypothetical protein	QBX23728.1	55.556	45	0.000514	43.1	0	Streptococcus phage Javan146	tail fiber protein
2766129616	AYV82317.1	77.5	40	5.19e-08	57.4	Homavirus sp.	hypothetical protein	AIX29411.1	33.684	95	0.000733	43.1	0	Synechococcus phage ACG-2014f	collagen triple helix repeat protein
2766129616	AYV82317.1	77.5	40	5.19e-08	57.4	Homavirus sp.	hypothetical protein	AIX28582.1	34.737	95	0.00074	43.1	0	Synechococcus phage ACG-2014f	collagen triple helix repeat protein
2766129616	AYV82317.1	77.5	40	5.19e-08	57.4	Homavirus sp.	hypothetical protein	AIX41946.1	34.737	95	0.000768	43.1	0	Synechococcus phage ACG-2014f	collagen triple helix repeat protein
2766129616	AYV82317.1	77.5	40	5.19e-08	57.4	Homavirus sp.	hypothetical protein	AIX19906.1	34.737	95	0.000796	43.1	0	Synechococcus phage ACG-2014f	collagen triple helix repeat protein
2766129616	AYV82317.1	77.5	40	5.19e-08	57.4	Homavirus sp.	hypothetical protein	AOV62423.1	57.407	54	0.000816	43.1	0	Synechococcus phage S-CAM7	hypothetical protein
2766129616	AYV82317.1	77.5	40	5.19e-08	57.4	Homavirus sp.	hypothetical protein	YP_009323168.1	57.407	54	0.000816	43.1	0	Synechococcus phage S-CAM7	hypothetical protein
2766129616	AYV82317.1	77.5	40	5.19e-08	57.4	Homavirus sp.	hypothetical protein	YP_006383023.1	35.593	118	0.000828	43.1	0	Cronobacter phage CR3	putative collagen triple helix repeat-containing
2766129616	AYV82317.1	77.5	40	5.19e-08	57.4	Homavirus sp.	hypothetical protein	SBV38303.1	64.103	39	0.000619	42.7	0	Phage NCTB	Phage tail fiber protein
2766129616	AYV82317.1	77.5	40	5.19e-08	57.4	Homavirus sp.	hypothetical protein	YP_006382770.1	61.538	39	0.00076	42.7	0	Pseudomonas phage Lu11	phage tail fiber protein
2766129616	AYV82317.1	77.5	40	5.19e-08	57.4	Homavirus sp.	hypothetical protein	AQT28577.1	63.415	41	0.000837	42.7	0	Erwinia phage vB_EamM_Yoloswag	putative flagellar hook-length control protein
2766129616	AYV82317.1	77.5	40	5.19e-08	57.4	Homavirus sp.	hypothetical protein	NP_852575.1	65	40	0.000785	42.4	0	Bacillus phage phBC6A52	Collagen triple helix repeat protein
2766129616	AYV82317.1	78.947	38	1.68e-07	55.8	Homavirus sp.	hypothetical protein	NP_852574.1	78.947	38	1.14e-07	54.7	0	Bacillus phage phBC6A52	Collagen triple helix repeat protein
2766129616	AYV82317.1	78.947	38	1.68e-07	55.8	Homavirus sp.	hypothetical protein	NP_852574.1	78.947	38	1.14e-07	54.7	0	Bacillus phage phBC6A52	Collagen triple helix repeat protein
2766129616	AYV82317.1	78.947	38	1.68e-07	55.8	Homavirus sp.	hypothetical protein	NP_852574.1	78.947	38	1.14e-07	54.7	0	Bacillus phage phBC6A52	Collagen triple helix repeat protein
2766129616	AYV82317.1	78.947	38	1.68e-07	55.8	Homavirus sp.	hypothetical protein	NP_852574.1	78.947	38	1.14e-07	54.7	0	Bacillus phage phBC6A52	Collagen triple helix repeat protein
2766129616	AYV82317.1	78.947	38	1.68e-07	55.8	Homavirus sp.	hypothetical protein	NP_852574.1	78.947	38	1.3e-07	54.3	0	Bacillus phage phBC6A52	Collagen triple helix repeat protein
2766129616	AYV82317.1	78.947	38	1.68e-07	55.8	Homavirus sp.	hypothetical protein	NP_852574.1	78.947	38	1.3e-07	54.3	0	Bacillus phage phBC6A52	Collagen triple helix repeat protein
2766129616	AYV82317.1	78.947	38	1.68e-07	55.8	Homavirus sp.	hypothetical protein	NP_852574.1	78.947	38	1.3e-07	54.3	0	Bacillus phage phBC6A52	Collagen triple helix repeat protein
2766129616	AYV82317.1	78.947	38	1.68e-07	55.8	Homavirus sp.	hypothetical protein	NP_852574.1	80	35	5.98e-07	52.4	0	Bacillus phage phBC6A52	Collagen triple helix repeat protein
2766129616	AYV82317.1	78.947	38	1.68e-07	55.8	Homavirus sp.	hypothetical protein	YP_007678095.1	44.578	83	1.92e-07	51.6	0	Bacillus phage PM1	hypothetical protein
2766129616	AYV82317.1	78.947	38	1.68e-07	55.8	Homavirus sp.	hypothetical protein	NP_852575.1	67.442	43	1.13e-06	50.8	0	Bacillus phage phBC6A52	Collagen triple helix repeat protein
2766129616	AYV82317.1	78.947	38	1.68e-07	55.8	Homavirus sp.	hypothetical protein	NP_852575.1	55.357	56	2.66e-06	49.7	0	Bacillus phage phBC6A52	Collagen triple helix repeat protein
2766129616	AYV82317.1	78.947	38	1.68e-07	55.8	Homavirus sp.	hypothetical protein	QAY17298.1	66.667	42	6.81e-06	49.3	0	Streptomyces phage Indigo	hypothetical protein
2766129616	AYV82317.1	78.947	38	1.68e-07	55.8	Homavirus sp.	hypothetical protein	YP_009207119.1	66.667	42	8.2e-06	48.9	0	Streptomyces phage Caliburn	hypothetical protein
2766129616	AYV82317.1	78.947	38	1.68e-07	55.8	Homavirus sp.	hypothetical protein	YP_009616447.1	66.667	42	8.43e-06	48.9	0	Streptomyces phage Aaronocolus	hypothetical protein
2766129616	AYV82317.1	78.947	38	1.68e-07	55.8	Homavirus sp.	hypothetical protein	YP_009597495.1	65	40	1.24e-05	48.9	0	Klebsiella phage vB_Kpn_IME260	tail fiber protein
2766129616	AYV82317.1	78.947	38	1.68e-07	55.8	Homavirus sp.	hypothetical protein	BAR23617.1	69.231	39	1.24e-05	48.5	0	uncultured Mediterranean phage uvMED	Chlorovirus glycoprotein repeat
2766129616	AYV82317.1	78.947	38	1.68e-07	55.8	Homavirus sp.	hypothetical protein	BAR14524.1	71.053	38	1.73e-05	48.1	0	uncultured Mediterranean phage uvMED	putative endosialidase
2766129616	AYV82317.1	78.947	38	1.68e-07	55.8	Homavirus sp.	hypothetical protein	NP_852575.1	62.791	43	1.52e-05	47.4	0	Bacillus phage phBC6A52	Collagen triple helix repeat protein
2766129616	AYV82317.1	78.947	38	1.68e-07	55.8	Homavirus sp.	hypothetical protein	ATW62805.1	69.048	42	3.6e-05	47	0	Synechococcus phage S-CBWM1	tail fiber protein
2766129616	AYV82317.1	78.947	38	1.68e-07	55.8	Homavirus sp.	hypothetical protein	ARB11484.1	38.462	91	4.75e-05	47	0	Pectobacterium phage vB_PatM_CB7	virion structural protein
2766129616	AYV82317.1	78.947	38	1.68e-07	55.8	Homavirus sp.	hypothetical protein	NP_852575.1	68.293	41	3.79e-05	46.2	0	Bacillus phage phBC6A52	Collagen triple helix repeat protein
2766129616	AYV82317.1	78.947	38	1.68e-07	55.8	Homavirus sp.	hypothetical protein	NP_852574.1	78.788	33	8.35e-05	45.8	0	Bacillus phage phBC6A52	Collagen triple helix repeat protein
2766129616	AYV82317.1	78.947	38	1.68e-07	55.8	Homavirus sp.	hypothetical protein	NP_852575.1	67.5	40	6.74e-05	45.8	0	Bacillus phage phBC6A52	Collagen triple helix repeat protein
2766129616	AYV82317.1	78.947	38	1.68e-07	55.8	Homavirus sp.	hypothetical protein	BAR23617.1	68.421	38	0.000119	45.8	0	uncultured Mediterranean phage uvMED	Chlorovirus glycoprotein repeat
2766129616	AYV82317.1	78.947	38	1.68e-07	55.8	Homavirus sp.	hypothetical protein	AYP68730.1	72.973	37	8.54e-05	45.8	0	Bacillus phage vB_BpsS-36	collagen triple helix repeat containing protein
2766129616	AYV82317.1	78.947	38	1.68e-07	55.8	Homavirus sp.	hypothetical protein	NP_852574.1	62.5	48	0.000137	45.4	0	Bacillus phage phBC6A52	Collagen triple helix repeat protein
2766129616	AYV82317.1	78.947	38	1.68e-07	55.8	Homavirus sp.	hypothetical protein	BAR14524.1	68.421	38	0.000155	45.4	0	uncultured Mediterranean phage uvMED	putative endosialidase
2766129616	AYV82317.1	78.947	38	1.68e-07	55.8	Homavirus sp.	hypothetical protein	AZS11977.1	69.231	39	0.00012	45.4	0	Mycobacterium phage Zetzy	minor tail protein
2766129616	AYV82317.1	78.947	38	1.68e-07	55.8	Homavirus sp.	hypothetical protein	QDH45594.1	68.293	41	0.000121	45.4	0	Pantoea phage vB_PagM_AAM22	structural protein
2766129616	AYV82317.1	78.947	38	1.68e-07	55.8	Homavirus sp.	hypothetical protein	AOT25508.1	46.377	69	0.000123	45.4	0	Mycobacterium phage Margo	minor tail protein
2766129616	AYV82317.1	78.947	38	1.68e-07	55.8	Homavirus sp.	hypothetical protein	QBZ73188.1	68.421	38	0.000124	45.4	0	Gordonia phage EpicDab	hypothetical protein
2766129616	AYV82317.1	78.947	38	1.68e-07	55.8	Homavirus sp.	hypothetical protein	AUX82302.1	46.377	69	0.000129	45.4	0	Mycobacterium phage Lambert1	tail protein
2766129616	AYV82317.1	78.947	38	1.68e-07	55.8	Homavirus sp.	hypothetical protein	ASV43818.1	63.158	38	0.000137	45.4	0	Vibrio phage JSF27	tail fiber protein
2766129616	AYV82317.1	78.947	38	1.68e-07	55.8	Homavirus sp.	hypothetical protein	QEA03135.1	62.5	40	0.000171	45.4	0	Klebsiella phage KpGranit	tail fiber protein
2766129616	AYV82317.1	78.947	38	1.68e-07	55.8	Homavirus sp.	hypothetical protein	QAY17298.1	60.465	43	0.000153	45.1	0	Streptomyces phage Indigo	hypothetical protein
2766129616	AYV82317.1	78.947	38	1.68e-07	55.8	Homavirus sp.	hypothetical protein	YP_009207119.1	60.465	43	0.000179	45.1	0	Streptomyces phage Caliburn	hypothetical protein
2766129616	AYV82317.1	78.947	38	1.68e-07	55.8	Homavirus sp.	hypothetical protein	YP_009616447.1	60.465	43	0.000186	45.1	0	Streptomyces phage Aaronocolus	hypothetical protein
2766129616	AYV82317.1	78.947	38	1.68e-07	55.8	Homavirus sp.	hypothetical protein	BAR23617.1	68.293	41	0.000192	45.1	0	uncultured Mediterranean phage uvMED	Chlorovirus glycoprotein repeat
2766129616	AYV82317.1	78.947	38	1.68e-07	55.8	Homavirus sp.	hypothetical protein	ATW62805.1	68.889	45	0.000158	45.1	0	Synechococcus phage S-CBWM1	tail fiber protein
2766129616	AYV82317.1	78.947	38	1.68e-07	55.8	Homavirus sp.	hypothetical protein	YP_004957652.1	45.333	75	6.96e-05	45.1	0	Nocardia phage NBR1	hypothetical protein
2766129616	AYV82317.1	78.947	38	1.68e-07	55.8	Homavirus sp.	hypothetical protein	AXG67146.1	54.167	48	0.000111	45.1	0	Dickeya phage vB_DsoM_AD1	putative tail fiber protein
2766129616	AYV82317.1	78.947	38	1.68e-07	55.8	Homavirus sp.	hypothetical protein	AXG66819.1	50	50	0.000112	45.1	0	Dickeya phage vB_DsoM_JA29	putative tail fiber protein
2766129616	AYV82317.1	78.947	38	1.68e-07	55.8	Homavirus sp.	hypothetical protein	AXG66494.1	50	50	0.000119	45.1	0	Dickeya phage vB_DsoM_JA13	putative tail fiber protein
2766129616	AYV82317.1	78.947	38	1.68e-07	55.8	Homavirus sp.	hypothetical protein	ATE86111.1	57.778	45	0.000192	45.1	0	Shigella phage Sd1	hypothetical protein
2766129616	AYV82317.1	78.947	38	1.68e-07	55.8	Homavirus sp.	hypothetical protein	YP_009597495.1	51.923	52	0.000285	44.7	0	Klebsiella phage vB_Kpn_IME260	tail fiber protein
2766129616	AYV82317.1	78.947	38	1.68e-07	55.8	Homavirus sp.	hypothetical protein	BAR23617.1	65.854	41	0.00024	44.7	0	uncultured Mediterranean phage uvMED	Chlorovirus glycoprotein repeat
2766129616	AYV82317.1	78.947	38	1.68e-07	55.8	Homavirus sp.	hypothetical protein	BAR23617.1	65.854	41	0.00026	44.7	0	uncultured Mediterranean phage uvMED	Chlorovirus glycoprotein repeat
2766129616	AYV82317.1	78.947	38	1.68e-07	55.8	Homavirus sp.	hypothetical protein	BAR14524.1	68.293	41	0.000296	44.7	0	uncultured Mediterranean phage uvMED	putative endosialidase
2766129616	AYV82317.1	78.947	38	1.68e-07	55.8	Homavirus sp.	hypothetical protein	NP_852574.1	70.27	37	0.000352	44.3	0	Bacillus phage phBC6A52	Collagen triple helix repeat protein
2766129616	AYV82317.1	78.947	38	1.68e-07	55.8	Homavirus sp.	hypothetical protein	BAR14524.1	62.222	45	0.000321	44.3	0	uncultured Mediterranean phage uvMED	putative endosialidase
2766129616	AYV82317.1	78.947	38	1.68e-07	55.8	Homavirus sp.	hypothetical protein	BAR14524.1	65.854	41	0.000365	44.3	0	uncultured Mediterranean phage uvMED	putative endosialidase
2766129616	AYV82317.1	78.947	38	1.68e-07	55.8	Homavirus sp.	hypothetical protein	ATE86111.1	57.447	47	0.000313	44.3	0	Shigella phage Sd1	hypothetical protein
2766129616	AYV82317.1	78.947	38	1.68e-07	55.8	Homavirus sp.	hypothetical protein	QGJ89237.1	68.421	38	0.000208	44.3	0	Mycobacterium phage AgronaGT15	hypothetical protein
2766129616	AYV82317.1	78.947	38	1.68e-07	55.8	Homavirus sp.	hypothetical protein	YP_009635597.1	68.421	38	0.000239	44.3	0	Mycobacterium virus JHC117	collagen-like protein
2766129616	AYV82317.1	78.947	38	1.68e-07	55.8	Homavirus sp.	hypothetical protein	AJA43394.1	68.421	38	0.000273	44.3	0	Mycobacterium phage Taurus	tail protein
2766129616	AYV82317.1	78.947	38	1.68e-07	55.8	Homavirus sp.	hypothetical protein	AUV61965.1	57.5	40	0.000286	44.3	0	Mycobacterium phage SWU2	tail fiber protein
2766129616	AYV82317.1	78.947	38	1.68e-07	55.8	Homavirus sp.	hypothetical protein	YP_007112223.1	52.727	55	0.000344	44.3	0	Enterobacteria phage vB_EcoS_Rogue1	hypothetical protein
2766129616	AYV82317.1	78.947	38	1.68e-07	55.8	Homavirus sp.	hypothetical protein	QAY17298.1	63.158	38	0.000389	43.9	0	Streptomyces phage Indigo	hypothetical protein
2766129616	AYV82317.1	78.947	38	1.68e-07	55.8	Homavirus sp.	hypothetical protein	ASV43818.1	60.526	38	0.000396	43.9	0	Vibrio phage JSF27	tail fiber protein
2766129616	AYV82317.1	78.947	38	1.68e-07	55.8	Homavirus sp.	hypothetical protein	NP_817595.1	68.421	38	0.000349	43.9	0	Mycobacterium virus Bxz2	hypothetical protein
2766129616	AYV82317.1	78.947	38	1.68e-07	55.8	Homavirus sp.	hypothetical protein	AOT24929.1	57.143	56	0.000368	43.9	0	Mycobacterium phage Kalpine	minor tail protein
2766129616	AYV82317.1	78.947	38	1.68e-07	55.8	Homavirus sp.	hypothetical protein	YP_009100278.1	65.789	38	0.000435	43.9	0	Shigella phage POCJ13	protail fiber N-terminal domain-containing
2766129616	AYV82317.1	78.947	38	1.68e-07	55.8	Homavirus sp.	hypothetical protein	YP_794068.1	65.789	38	0.000435	43.9	0	Stx2-converting phage 86	protail fiber N-terminal domain-containing
2766129616	AYV82317.1	78.947	38	1.68e-07	55.8	Homavirus sp.	hypothetical protein	ARW58750.1	58.974	39	0.000444	43.9	0	Erwinia phage vB_EamM_Y3	putative tail protein
2766129616	AYV82317.1	78.947	38	1.68e-07	55.8	Homavirus sp.	hypothetical protein	YP_009207119.1	63.158	38	0.000468	43.5	0	Streptomyces phage Caliburn	hypothetical protein
2766129616	AYV82317.1	78.947	38	1.68e-07	55.8	Homavirus sp.	hypothetical protein	YP_009616447.1	63.158	38	0.000481	43.5	0	Streptomyces phage Aaronocolus	hypothetical protein
2766129616	AYV82317.1	78.947	38	1.68e-07	55.8	Homavirus sp.	hypothetical protein	QBZ73188.1	67.568	37	0.000538	43.5	0	Gordonia phage EpicDab	hypothetical protein
2766129616	AYV82317.1	78.947	38	1.68e-07	55.8	Homavirus sp.	hypothetical protein	ASV43818.1	57.5	40	0.000507	43.5	0	Vibrio phage JSF27	tail fiber protein
2766129616	AYV82317.1	78.947	38	1.68e-07	55.8	Homavirus sp.	hypothetical protein	ARW58750.1	60.526	38	0.000602	43.5	0	Erwinia phage vB_EamM_Y3	putative tail protein
2766129616	AYV82317.1	78.947	38	1.68e-07	55.8	Homavirus sp.	hypothetical protein	YP_009198432.1	68.421	38	0.000508	43.5	0	Mycobacterium phage MarQuardt	tail protein
2766129616	AYV82317.1	78.947	38	1.68e-07	55.8	Homavirus sp.	hypothetical protein	ANU79251.1	68.421	38	0.000552	43.5	0	Mycobacterium phage Aglet	tail protein
2766129616	AYV82317.1	78.947	38	1.68e-07	55.8	Homavirus sp.	hypothetical protein	AII27069.1	60.526	38	0.000588	43.5	0	Vibrio phage ICP2_2011_A	hypothetical protein
2766129616	AYV82317.1	78.947	38	1.68e-07	55.8	Homavirus sp.	hypothetical protein	AIX29126.1	34.737	95	0.000682	43.5	0	Synechococcus phage ACG-2014f	collagen triple helix repeat protein
2766129616	AYV82317.1	78.947	38	1.68e-07	55.8	Homavirus sp.	hypothetical protein	YP_009097947.1	56.757	37	0.000686	43.5	0	Staphylococcus phage MCE-2014	tail fiber protein
2766129616	AYV82317.1	78.947	38	1.68e-07	55.8	Homavirus sp.	hypothetical protein	AIX31072.1	34.737	95	0.000701	43.5	0	Synechococcus phage ACG-2014f	collagen triple helix repeat protein
2766129616	AYV82317.1	78.947	38	1.68e-07	55.8	Homavirus sp.	hypothetical protein	AIX42234.1	34.737	95	0.000707	43.5	0	Synechococcus phage ACG-2014f	collagen triple helix repeat protein
2766129616	AYV82317.1	78.947	38	1.68e-07	55.8	Homavirus sp.	hypothetical protein	AYP68730.1	68.421	38	0.000661	43.1	0	Bacillus phage vB_BpsS-36	collagen triple helix repeat containing protein
2766129616	AYV82317.1	78.947	38	1.68e-07	55.8	Homavirus sp.	hypothetical protein	QBX23728.1	55.556	45	0.000514	43.1	0	Streptococcus phage Javan146	tail fiber protein
2766129616	AYV82317.1	78.947	38	1.68e-07	55.8	Homavirus sp.	hypothetical protein	AIX29411.1	33.684	95	0.000733	43.1	0	Synechococcus phage ACG-2014f	collagen triple helix repeat protein
2766129616	AYV82317.1	78.947	38	1.68e-07	55.8	Homavirus sp.	hypothetical protein	AIX28582.1	34.737	95	0.00074	43.1	0	Synechococcus phage ACG-2014f	collagen triple helix repeat protein
2766129616	AYV82317.1	78.947	38	1.68e-07	55.8	Homavirus sp.	hypothetical protein	AIX41946.1	34.737	95	0.000768	43.1	0	Synechococcus phage ACG-2014f	collagen triple helix repeat protein
2766129616	AYV82317.1	78.947	38	1.68e-07	55.8	Homavirus sp.	hypothetical protein	AIX19906.1	34.737	95	0.000796	43.1	0	Synechococcus phage ACG-2014f	collagen triple helix repeat protein
2766129616	AYV82317.1	78.947	38	1.68e-07	55.8	Homavirus sp.	hypothetical protein	AOV62423.1	57.407	54	0.000816	43.1	0	Synechococcus phage S-CAM7	hypothetical protein
2766129616	AYV82317.1	78.947	38	1.68e-07	55.8	Homavirus sp.	hypothetical protein	YP_009323168.1	57.407	54	0.000816	43.1	0	Synechococcus phage S-CAM7	hypothetical protein
2766129616	AYV82317.1	78.947	38	1.68e-07	55.8	Homavirus sp.	hypothetical protein	YP_006383023.1	35.593	118	0.000828	43.1	0	Cronobacter phage CR3	putative collagen triple helix repeat-containing
2766129616	AYV82317.1	78.947	38	1.68e-07	55.8	Homavirus sp.	hypothetical protein	SBV38303.1	64.103	39	0.000619	42.7	0	Phage NCTB	Phage tail fiber protein
2766129616	AYV82317.1	78.947	38	1.68e-07	55.8	Homavirus sp.	hypothetical protein	YP_006382770.1	61.538	39	0.00076	42.7	0	Pseudomonas phage Lu11	phage tail fiber protein
2766129616	AYV82317.1	78.947	38	1.68e-07	55.8	Homavirus sp.	hypothetical protein	AQT28577.1	63.415	41	0.000837	42.7	0	Erwinia phage vB_EamM_Yoloswag	putative flagellar hook-length control protein
2766129616	AYV82317.1	78.947	38	1.68e-07	55.8	Homavirus sp.	hypothetical protein	NP_852575.1	65	40	0.000785	42.4	0	Bacillus phage phBC6A52	Collagen triple helix repeat protein
2766129616	QBK92027.1	75.676	37	3.28e-07	55.5	Pithovirus LCPAC304	collagen triple helix repeat protein	NP_852574.1	78.947	38	1.14e-07	54.7	0	Bacillus phage phBC6A52	Collagen triple helix repeat protein
2766129616	QBK92027.1	75.676	37	3.28e-07	55.5	Pithovirus LCPAC304	collagen triple helix repeat protein	NP_852574.1	78.947	38	1.14e-07	54.7	0	Bacillus phage phBC6A52	Collagen triple helix repeat protein
2766129616	QBK92027.1	75.676	37	3.28e-07	55.5	Pithovirus LCPAC304	collagen triple helix repeat protein	NP_852574.1	78.947	38	1.14e-07	54.7	0	Bacillus phage phBC6A52	Collagen triple helix repeat protein
2766129616	QBK92027.1	75.676	37	3.28e-07	55.5	Pithovirus LCPAC304	collagen triple helix repeat protein	NP_852574.1	78.947	38	1.14e-07	54.7	0	Bacillus phage phBC6A52	Collagen triple helix repeat protein
2766129616	QBK92027.1	75.676	37	3.28e-07	55.5	Pithovirus LCPAC304	collagen triple helix repeat protein	NP_852574.1	78.947	38	1.3e-07	54.3	0	Bacillus phage phBC6A52	Collagen triple helix repeat protein
2766129616	QBK92027.1	75.676	37	3.28e-07	55.5	Pithovirus LCPAC304	collagen triple helix repeat protein	NP_852574.1	78.947	38	1.3e-07	54.3	0	Bacillus phage phBC6A52	Collagen triple helix repeat protein
2766129616	QBK92027.1	75.676	37	3.28e-07	55.5	Pithovirus LCPAC304	collagen triple helix repeat protein	NP_852574.1	78.947	38	1.3e-07	54.3	0	Bacillus phage phBC6A52	Collagen triple helix repeat protein
2766129616	QBK92027.1	75.676	37	3.28e-07	55.5	Pithovirus LCPAC304	collagen triple helix repeat protein	NP_852574.1	80	35	5.98e-07	52.4	0	Bacillus phage phBC6A52	Collagen triple helix repeat protein
2766129616	QBK92027.1	75.676	37	3.28e-07	55.5	Pithovirus LCPAC304	collagen triple helix repeat protein	YP_007678095.1	44.578	83	1.92e-07	51.6	0	Bacillus phage PM1	hypothetical protein
2766129616	QBK92027.1	75.676	37	3.28e-07	55.5	Pithovirus LCPAC304	collagen triple helix repeat protein	NP_852575.1	67.442	43	1.13e-06	50.8	0	Bacillus phage phBC6A52	Collagen triple helix repeat protein
2766129616	QBK92027.1	75.676	37	3.28e-07	55.5	Pithovirus LCPAC304	collagen triple helix repeat protein	NP_852575.1	55.357	56	2.66e-06	49.7	0	Bacillus phage phBC6A52	Collagen triple helix repeat protein
2766129616	QBK92027.1	75.676	37	3.28e-07	55.5	Pithovirus LCPAC304	collagen triple helix repeat protein	QAY17298.1	66.667	42	6.81e-06	49.3	0	Streptomyces phage Indigo	hypothetical protein
2766129616	QBK92027.1	75.676	37	3.28e-07	55.5	Pithovirus LCPAC304	collagen triple helix repeat protein	YP_009207119.1	66.667	42	8.2e-06	48.9	0	Streptomyces phage Caliburn	hypothetical protein
2766129616	QBK92027.1	75.676	37	3.28e-07	55.5	Pithovirus LCPAC304	collagen triple helix repeat protein	YP_009616447.1	66.667	42	8.43e-06	48.9	0	Streptomyces phage Aaronocolus	hypothetical protein
2766129616	QBK92027.1	75.676	37	3.28e-07	55.5	Pithovirus LCPAC304	collagen triple helix repeat protein	YP_009597495.1	65	40	1.24e-05	48.9	0	Klebsiella phage vB_Kpn_IME260	tail fiber protein
2766129616	QBK92027.1	75.676	37	3.28e-07	55.5	Pithovirus LCPAC304	collagen triple helix repeat protein	BAR23617.1	69.231	39	1.24e-05	48.5	0	uncultured Mediterranean phage uvMED	Chlorovirus glycoprotein repeat
2766129616	QBK92027.1	75.676	37	3.28e-07	55.5	Pithovirus LCPAC304	collagen triple helix repeat protein	BAR14524.1	71.053	38	1.73e-05	48.1	0	uncultured Mediterranean phage uvMED	putative endosialidase
2766129616	QBK92027.1	75.676	37	3.28e-07	55.5	Pithovirus LCPAC304	collagen triple helix repeat protein	NP_852575.1	62.791	43	1.52e-05	47.4	0	Bacillus phage phBC6A52	Collagen triple helix repeat protein
2766129616	QBK92027.1	75.676	37	3.28e-07	55.5	Pithovirus LCPAC304	collagen triple helix repeat protein	ATW62805.1	69.048	42	3.6e-05	47	0	Synechococcus phage S-CBWM1	tail fiber protein
2766129616	QBK92027.1	75.676	37	3.28e-07	55.5	Pithovirus LCPAC304	collagen triple helix repeat protein	ARB11484.1	38.462	91	4.75e-05	47	0	Pectobacterium phage vB_PatM_CB7	virion structural protein
2766129616	QBK92027.1	75.676	37	3.28e-07	55.5	Pithovirus LCPAC304	collagen triple helix repeat protein	NP_852575.1	68.293	41	3.79e-05	46.2	0	Bacillus phage phBC6A52	Collagen triple helix repeat protein
2766129616	QBK92027.1	75.676	37	3.28e-07	55.5	Pithovirus LCPAC304	collagen triple helix repeat protein	NP_852574.1	78.788	33	8.35e-05	45.8	0	Bacillus phage phBC6A52	Collagen triple helix repeat protein
2766129616	QBK92027.1	75.676	37	3.28e-07	55.5	Pithovirus LCPAC304	collagen triple helix repeat protein	NP_852575.1	67.5	40	6.74e-05	45.8	0	Bacillus phage phBC6A52	Collagen triple helix repeat protein
2766129616	QBK92027.1	75.676	37	3.28e-07	55.5	Pithovirus LCPAC304	collagen triple helix repeat protein	BAR23617.1	68.421	38	0.000119	45.8	0	uncultured Mediterranean phage uvMED	Chlorovirus glycoprotein repeat
2766129616	QBK92027.1	75.676	37	3.28e-07	55.5	Pithovirus LCPAC304	collagen triple helix repeat protein	AYP68730.1	72.973	37	8.54e-05	45.8	0	Bacillus phage vB_BpsS-36	collagen triple helix repeat containing protein
2766129616	QBK92027.1	75.676	37	3.28e-07	55.5	Pithovirus LCPAC304	collagen triple helix repeat protein	NP_852574.1	62.5	48	0.000137	45.4	0	Bacillus phage phBC6A52	Collagen triple helix repeat protein
2766129616	QBK92027.1	75.676	37	3.28e-07	55.5	Pithovirus LCPAC304	collagen triple helix repeat protein	BAR14524.1	68.421	38	0.000155	45.4	0	uncultured Mediterranean phage uvMED	putative endosialidase
2766129616	QBK92027.1	75.676	37	3.28e-07	55.5	Pithovirus LCPAC304	collagen triple helix repeat protein	AZS11977.1	69.231	39	0.00012	45.4	0	Mycobacterium phage Zetzy	minor tail protein
2766129616	QBK92027.1	75.676	37	3.28e-07	55.5	Pithovirus LCPAC304	collagen triple helix repeat protein	QDH45594.1	68.293	41	0.000121	45.4	0	Pantoea phage vB_PagM_AAM22	structural protein
2766129616	QBK92027.1	75.676	37	3.28e-07	55.5	Pithovirus LCPAC304	collagen triple helix repeat protein	AOT25508.1	46.377	69	0.000123	45.4	0	Mycobacterium phage Margo	minor tail protein
2766129616	QBK92027.1	75.676	37	3.28e-07	55.5	Pithovirus LCPAC304	collagen triple helix repeat protein	QBZ73188.1	68.421	38	0.000124	45.4	0	Gordonia phage EpicDab	hypothetical protein
2766129616	QBK92027.1	75.676	37	3.28e-07	55.5	Pithovirus LCPAC304	collagen triple helix repeat protein	AUX82302.1	46.377	69	0.000129	45.4	0	Mycobacterium phage Lambert1	tail protein
2766129616	QBK92027.1	75.676	37	3.28e-07	55.5	Pithovirus LCPAC304	collagen triple helix repeat protein	ASV43818.1	63.158	38	0.000137	45.4	0	Vibrio phage JSF27	tail fiber protein
2766129616	QBK92027.1	75.676	37	3.28e-07	55.5	Pithovirus LCPAC304	collagen triple helix repeat protein	QEA03135.1	62.5	40	0.000171	45.4	0	Klebsiella phage KpGranit	tail fiber protein
2766129616	QBK92027.1	75.676	37	3.28e-07	55.5	Pithovirus LCPAC304	collagen triple helix repeat protein	QAY17298.1	60.465	43	0.000153	45.1	0	Streptomyces phage Indigo	hypothetical protein
2766129616	QBK92027.1	75.676	37	3.28e-07	55.5	Pithovirus LCPAC304	collagen triple helix repeat protein	YP_009207119.1	60.465	43	0.000179	45.1	0	Streptomyces phage Caliburn	hypothetical protein
2766129616	QBK92027.1	75.676	37	3.28e-07	55.5	Pithovirus LCPAC304	collagen triple helix repeat protein	YP_009616447.1	60.465	43	0.000186	45.1	0	Streptomyces phage Aaronocolus	hypothetical protein
2766129616	QBK92027.1	75.676	37	3.28e-07	55.5	Pithovirus LCPAC304	collagen triple helix repeat protein	BAR23617.1	68.293	41	0.000192	45.1	0	uncultured Mediterranean phage uvMED	Chlorovirus glycoprotein repeat
2766129616	QBK92027.1	75.676	37	3.28e-07	55.5	Pithovirus LCPAC304	collagen triple helix repeat protein	ATW62805.1	68.889	45	0.000158	45.1	0	Synechococcus phage S-CBWM1	tail fiber protein
2766129616	QBK92027.1	75.676	37	3.28e-07	55.5	Pithovirus LCPAC304	collagen triple helix repeat protein	YP_004957652.1	45.333	75	6.96e-05	45.1	0	Nocardia phage NBR1	hypothetical protein
2766129616	QBK92027.1	75.676	37	3.28e-07	55.5	Pithovirus LCPAC304	collagen triple helix repeat protein	AXG67146.1	54.167	48	0.000111	45.1	0	Dickeya phage vB_DsoM_AD1	putative tail fiber protein
2766129616	QBK92027.1	75.676	37	3.28e-07	55.5	Pithovirus LCPAC304	collagen triple helix repeat protein	AXG66819.1	50	50	0.000112	45.1	0	Dickeya phage vB_DsoM_JA29	putative tail fiber protein
2766129616	QBK92027.1	75.676	37	3.28e-07	55.5	Pithovirus LCPAC304	collagen triple helix repeat protein	AXG66494.1	50	50	0.000119	45.1	0	Dickeya phage vB_DsoM_JA13	putative tail fiber protein
2766129616	QBK92027.1	75.676	37	3.28e-07	55.5	Pithovirus LCPAC304	collagen triple helix repeat protein	ATE86111.1	57.778	45	0.000192	45.1	0	Shigella phage Sd1	hypothetical protein
2766129616	QBK92027.1	75.676	37	3.28e-07	55.5	Pithovirus LCPAC304	collagen triple helix repeat protein	YP_009597495.1	51.923	52	0.000285	44.7	0	Klebsiella phage vB_Kpn_IME260	tail fiber protein
2766129616	QBK92027.1	75.676	37	3.28e-07	55.5	Pithovirus LCPAC304	collagen triple helix repeat protein	BAR23617.1	65.854	41	0.00024	44.7	0	uncultured Mediterranean phage uvMED	Chlorovirus glycoprotein repeat
2766129616	QBK92027.1	75.676	37	3.28e-07	55.5	Pithovirus LCPAC304	collagen triple helix repeat protein	BAR23617.1	65.854	41	0.00026	44.7	0	uncultured Mediterranean phage uvMED	Chlorovirus glycoprotein repeat
2766129616	QBK92027.1	75.676	37	3.28e-07	55.5	Pithovirus LCPAC304	collagen triple helix repeat protein	BAR14524.1	68.293	41	0.000296	44.7	0	uncultured Mediterranean phage uvMED	putative endosialidase
2766129616	QBK92027.1	75.676	37	3.28e-07	55.5	Pithovirus LCPAC304	collagen triple helix repeat protein	NP_852574.1	70.27	37	0.000352	44.3	0	Bacillus phage phBC6A52	Collagen triple helix repeat protein
2766129616	QBK92027.1	75.676	37	3.28e-07	55.5	Pithovirus LCPAC304	collagen triple helix repeat protein	BAR14524.1	62.222	45	0.000321	44.3	0	uncultured Mediterranean phage uvMED	putative endosialidase
2766129616	QBK92027.1	75.676	37	3.28e-07	55.5	Pithovirus LCPAC304	collagen triple helix repeat protein	BAR14524.1	65.854	41	0.000365	44.3	0	uncultured Mediterranean phage uvMED	putative endosialidase
2766129616	QBK92027.1	75.676	37	3.28e-07	55.5	Pithovirus LCPAC304	collagen triple helix repeat protein	ATE86111.1	57.447	47	0.000313	44.3	0	Shigella phage Sd1	hypothetical protein
2766129616	QBK92027.1	75.676	37	3.28e-07	55.5	Pithovirus LCPAC304	collagen triple helix repeat protein	QGJ89237.1	68.421	38	0.000208	44.3	0	Mycobacterium phage AgronaGT15	hypothetical protein
2766129616	QBK92027.1	75.676	37	3.28e-07	55.5	Pithovirus LCPAC304	collagen triple helix repeat protein	YP_009635597.1	68.421	38	0.000239	44.3	0	Mycobacterium virus JHC117	collagen-like protein
2766129616	QBK92027.1	75.676	37	3.28e-07	55.5	Pithovirus LCPAC304	collagen triple helix repeat protein	AJA43394.1	68.421	38	0.000273	44.3	0	Mycobacterium phage Taurus	tail protein
2766129616	QBK92027.1	75.676	37	3.28e-07	55.5	Pithovirus LCPAC304	collagen triple helix repeat protein	AUV61965.1	57.5	40	0.000286	44.3	0	Mycobacterium phage SWU2	tail fiber protein
2766129616	QBK92027.1	75.676	37	3.28e-07	55.5	Pithovirus LCPAC304	collagen triple helix repeat protein	YP_007112223.1	52.727	55	0.000344	44.3	0	Enterobacteria phage vB_EcoS_Rogue1	hypothetical protein
2766129616	QBK92027.1	75.676	37	3.28e-07	55.5	Pithovirus LCPAC304	collagen triple helix repeat protein	QAY17298.1	63.158	38	0.000389	43.9	0	Streptomyces phage Indigo	hypothetical protein
2766129616	QBK92027.1	75.676	37	3.28e-07	55.5	Pithovirus LCPAC304	collagen triple helix repeat protein	ASV43818.1	60.526	38	0.000396	43.9	0	Vibrio phage JSF27	tail fiber protein
2766129616	QBK92027.1	75.676	37	3.28e-07	55.5	Pithovirus LCPAC304	collagen triple helix repeat protein	NP_817595.1	68.421	38	0.000349	43.9	0	Mycobacterium virus Bxz2	hypothetical protein
2766129616	QBK92027.1	75.676	37	3.28e-07	55.5	Pithovirus LCPAC304	collagen triple helix repeat protein	AOT24929.1	57.143	56	0.000368	43.9	0	Mycobacterium phage Kalpine	minor tail protein
2766129616	QBK92027.1	75.676	37	3.28e-07	55.5	Pithovirus LCPAC304	collagen triple helix repeat protein	YP_009100278.1	65.789	38	0.000435	43.9	0	Shigella phage POCJ13	protail fiber N-terminal domain-containing
2766129616	QBK92027.1	75.676	37	3.28e-07	55.5	Pithovirus LCPAC304	collagen triple helix repeat protein	YP_794068.1	65.789	38	0.000435	43.9	0	Stx2-converting phage 86	protail fiber N-terminal domain-containing
2766129616	QBK92027.1	75.676	37	3.28e-07	55.5	Pithovirus LCPAC304	collagen triple helix repeat protein	ARW58750.1	58.974	39	0.000444	43.9	0	Erwinia phage vB_EamM_Y3	putative tail protein
2766129616	QBK92027.1	75.676	37	3.28e-07	55.5	Pithovirus LCPAC304	collagen triple helix repeat protein	YP_009207119.1	63.158	38	0.000468	43.5	0	Streptomyces phage Caliburn	hypothetical protein
2766129616	QBK92027.1	75.676	37	3.28e-07	55.5	Pithovirus LCPAC304	collagen triple helix repeat protein	YP_009616447.1	63.158	38	0.000481	43.5	0	Streptomyces phage Aaronocolus	hypothetical protein
2766129616	QBK92027.1	75.676	37	3.28e-07	55.5	Pithovirus LCPAC304	collagen triple helix repeat protein	QBZ73188.1	67.568	37	0.000538	43.5	0	Gordonia phage EpicDab	hypothetical protein
2766129616	QBK92027.1	75.676	37	3.28e-07	55.5	Pithovirus LCPAC304	collagen triple helix repeat protein	ASV43818.1	57.5	40	0.000507	43.5	0	Vibrio phage JSF27	tail fiber protein
2766129616	QBK92027.1	75.676	37	3.28e-07	55.5	Pithovirus LCPAC304	collagen triple helix repeat protein	ARW58750.1	60.526	38	0.000602	43.5	0	Erwinia phage vB_EamM_Y3	putative tail protein
2766129616	QBK92027.1	75.676	37	3.28e-07	55.5	Pithovirus LCPAC304	collagen triple helix repeat protein	YP_009198432.1	68.421	38	0.000508	43.5	0	Mycobacterium phage MarQuardt	tail protein
2766129616	QBK92027.1	75.676	37	3.28e-07	55.5	Pithovirus LCPAC304	collagen triple helix repeat protein	ANU79251.1	68.421	38	0.000552	43.5	0	Mycobacterium phage Aglet	tail protein
2766129616	QBK92027.1	75.676	37	3.28e-07	55.5	Pithovirus LCPAC304	collagen triple helix repeat protein	AII27069.1	60.526	38	0.000588	43.5	0	Vibrio phage ICP2_2011_A	hypothetical protein
2766129616	QBK92027.1	75.676	37	3.28e-07	55.5	Pithovirus LCPAC304	collagen triple helix repeat protein	AIX29126.1	34.737	95	0.000682	43.5	0	Synechococcus phage ACG-2014f	collagen triple helix repeat protein
2766129616	QBK92027.1	75.676	37	3.28e-07	55.5	Pithovirus LCPAC304	collagen triple helix repeat protein	YP_009097947.1	56.757	37	0.000686	43.5	0	Staphylococcus phage MCE-2014	tail fiber protein
2766129616	QBK92027.1	75.676	37	3.28e-07	55.5	Pithovirus LCPAC304	collagen triple helix repeat protein	AIX31072.1	34.737	95	0.000701	43.5	0	Synechococcus phage ACG-2014f	collagen triple helix repeat protein
2766129616	QBK92027.1	75.676	37	3.28e-07	55.5	Pithovirus LCPAC304	collagen triple helix repeat protein	AIX42234.1	34.737	95	0.000707	43.5	0	Synechococcus phage ACG-2014f	collagen triple helix repeat protein
2766129616	QBK92027.1	75.676	37	3.28e-07	55.5	Pithovirus LCPAC304	collagen triple helix repeat protein	AYP68730.1	68.421	38	0.000661	43.1	0	Bacillus phage vB_BpsS-36	collagen triple helix repeat containing protein
2766129616	QBK92027.1	75.676	37	3.28e-07	55.5	Pithovirus LCPAC304	collagen triple helix repeat protein	QBX23728.1	55.556	45	0.000514	43.1	0	Streptococcus phage Javan146	tail fiber protein
2766129616	QBK92027.1	75.676	37	3.28e-07	55.5	Pithovirus LCPAC304	collagen triple helix repeat protein	AIX29411.1	33.684	95	0.000733	43.1	0	Synechococcus phage ACG-2014f	collagen triple helix repeat protein
2766129616	QBK92027.1	75.676	37	3.28e-07	55.5	Pithovirus LCPAC304	collagen triple helix repeat protein	AIX28582.1	34.737	95	0.00074	43.1	0	Synechococcus phage ACG-2014f	collagen triple helix repeat protein
2766129616	QBK92027.1	75.676	37	3.28e-07	55.5	Pithovirus LCPAC304	collagen triple helix repeat protein	AIX41946.1	34.737	95	0.000768	43.1	0	Synechococcus phage ACG-2014f	collagen triple helix repeat protein
2766129616	QBK92027.1	75.676	37	3.28e-07	55.5	Pithovirus LCPAC304	collagen triple helix repeat protein	AIX19906.1	34.737	95	0.000796	43.1	0	Synechococcus phage ACG-2014f	collagen triple helix repeat protein
2766129616	QBK92027.1	75.676	37	3.28e-07	55.5	Pithovirus LCPAC304	collagen triple helix repeat protein	AOV62423.1	57.407	54	0.000816	43.1	0	Synechococcus phage S-CAM7	hypothetical protein
2766129616	QBK92027.1	75.676	37	3.28e-07	55.5	Pithovirus LCPAC304	collagen triple helix repeat protein	YP_009323168.1	57.407	54	0.000816	43.1	0	Synechococcus phage S-CAM7	hypothetical protein
2766129616	QBK92027.1	75.676	37	3.28e-07	55.5	Pithovirus LCPAC304	collagen triple helix repeat protein	YP_006383023.1	35.593	118	0.000828	43.1	0	Cronobacter phage CR3	putative collagen triple helix repeat-containing
2766129616	QBK92027.1	75.676	37	3.28e-07	55.5	Pithovirus LCPAC304	collagen triple helix repeat protein	SBV38303.1	64.103	39	0.000619	42.7	0	Phage NCTB	Phage tail fiber protein
2766129616	QBK92027.1	75.676	37	3.28e-07	55.5	Pithovirus LCPAC304	collagen triple helix repeat protein	YP_006382770.1	61.538	39	0.00076	42.7	0	Pseudomonas phage Lu11	phage tail fiber protein
2766129616	QBK92027.1	75.676	37	3.28e-07	55.5	Pithovirus LCPAC304	collagen triple helix repeat protein	AQT28577.1	63.415	41	0.000837	42.7	0	Erwinia phage vB_EamM_Yoloswag	putative flagellar hook-length control protein
2766129616	QBK92027.1	75.676	37	3.28e-07	55.5	Pithovirus LCPAC304	collagen triple helix repeat protein	NP_852575.1	65	40	0.000785	42.4	0	Bacillus phage phBC6A52	Collagen triple helix repeat protein
2766129616	QBK92027.1	60.784	51	3.34e-07	55.5	Pithovirus LCPAC304	collagen triple helix repeat protein	NP_852574.1	78.947	38	1.14e-07	54.7	0	Bacillus phage phBC6A52	Collagen triple helix repeat protein
2766129616	QBK92027.1	60.784	51	3.34e-07	55.5	Pithovirus LCPAC304	collagen triple helix repeat protein	NP_852574.1	78.947	38	1.14e-07	54.7	0	Bacillus phage phBC6A52	Collagen triple helix repeat protein
2766129616	QBK92027.1	60.784	51	3.34e-07	55.5	Pithovirus LCPAC304	collagen triple helix repeat protein	NP_852574.1	78.947	38	1.14e-07	54.7	0	Bacillus phage phBC6A52	Collagen triple helix repeat protein
2766129616	QBK92027.1	60.784	51	3.34e-07	55.5	Pithovirus LCPAC304	collagen triple helix repeat protein	NP_852574.1	78.947	38	1.14e-07	54.7	0	Bacillus phage phBC6A52	Collagen triple helix repeat protein
2766129616	QBK92027.1	60.784	51	3.34e-07	55.5	Pithovirus LCPAC304	collagen triple helix repeat protein	NP_852574.1	78.947	38	1.3e-07	54.3	0	Bacillus phage phBC6A52	Collagen triple helix repeat protein
2766129616	QBK92027.1	60.784	51	3.34e-07	55.5	Pithovirus LCPAC304	collagen triple helix repeat protein	NP_852574.1	78.947	38	1.3e-07	54.3	0	Bacillus phage phBC6A52	Collagen triple helix repeat protein
2766129616	QBK92027.1	60.784	51	3.34e-07	55.5	Pithovirus LCPAC304	collagen triple helix repeat protein	NP_852574.1	78.947	38	1.3e-07	54.3	0	Bacillus phage phBC6A52	Collagen triple helix repeat protein
2766129616	QBK92027.1	60.784	51	3.34e-07	55.5	Pithovirus LCPAC304	collagen triple helix repeat protein	NP_852574.1	80	35	5.98e-07	52.4	0	Bacillus phage phBC6A52	Collagen triple helix repeat protein
2766129616	QBK92027.1	60.784	51	3.34e-07	55.5	Pithovirus LCPAC304	collagen triple helix repeat protein	YP_007678095.1	44.578	83	1.92e-07	51.6	0	Bacillus phage PM1	hypothetical protein
2766129616	QBK92027.1	60.784	51	3.34e-07	55.5	Pithovirus LCPAC304	collagen triple helix repeat protein	NP_852575.1	67.442	43	1.13e-06	50.8	0	Bacillus phage phBC6A52	Collagen triple helix repeat protein
2766129616	QBK92027.1	60.784	51	3.34e-07	55.5	Pithovirus LCPAC304	collagen triple helix repeat protein	NP_852575.1	55.357	56	2.66e-06	49.7	0	Bacillus phage phBC6A52	Collagen triple helix repeat protein
2766129616	QBK92027.1	60.784	51	3.34e-07	55.5	Pithovirus LCPAC304	collagen triple helix repeat protein	QAY17298.1	66.667	42	6.81e-06	49.3	0	Streptomyces phage Indigo	hypothetical protein
2766129616	QBK92027.1	60.784	51	3.34e-07	55.5	Pithovirus LCPAC304	collagen triple helix repeat protein	YP_009207119.1	66.667	42	8.2e-06	48.9	0	Streptomyces phage Caliburn	hypothetical protein
2766129616	QBK92027.1	60.784	51	3.34e-07	55.5	Pithovirus LCPAC304	collagen triple helix repeat protein	YP_009616447.1	66.667	42	8.43e-06	48.9	0	Streptomyces phage Aaronocolus	hypothetical protein
2766129616	QBK92027.1	60.784	51	3.34e-07	55.5	Pithovirus LCPAC304	collagen triple helix repeat protein	YP_009597495.1	65	40	1.24e-05	48.9	0	Klebsiella phage vB_Kpn_IME260	tail fiber protein
2766129616	QBK92027.1	60.784	51	3.34e-07	55.5	Pithovirus LCPAC304	collagen triple helix repeat protein	BAR23617.1	69.231	39	1.24e-05	48.5	0	uncultured Mediterranean phage uvMED	Chlorovirus glycoprotein repeat
2766129616	QBK92027.1	60.784	51	3.34e-07	55.5	Pithovirus LCPAC304	collagen triple helix repeat protein	BAR14524.1	71.053	38	1.73e-05	48.1	0	uncultured Mediterranean phage uvMED	putative endosialidase
2766129616	QBK92027.1	60.784	51	3.34e-07	55.5	Pithovirus LCPAC304	collagen triple helix repeat protein	NP_852575.1	62.791	43	1.52e-05	47.4	0	Bacillus phage phBC6A52	Collagen triple helix repeat protein
2766129616	QBK92027.1	60.784	51	3.34e-07	55.5	Pithovirus LCPAC304	collagen triple helix repeat protein	ATW62805.1	69.048	42	3.6e-05	47	0	Synechococcus phage S-CBWM1	tail fiber protein
2766129616	QBK92027.1	60.784	51	3.34e-07	55.5	Pithovirus LCPAC304	collagen triple helix repeat protein	ARB11484.1	38.462	91	4.75e-05	47	0	Pectobacterium phage vB_PatM_CB7	virion structural protein
2766129616	QBK92027.1	60.784	51	3.34e-07	55.5	Pithovirus LCPAC304	collagen triple helix repeat protein	NP_852575.1	68.293	41	3.79e-05	46.2	0	Bacillus phage phBC6A52	Collagen triple helix repeat protein
2766129616	QBK92027.1	60.784	51	3.34e-07	55.5	Pithovirus LCPAC304	collagen triple helix repeat protein	NP_852574.1	78.788	33	8.35e-05	45.8	0	Bacillus phage phBC6A52	Collagen triple helix repeat protein
2766129616	QBK92027.1	60.784	51	3.34e-07	55.5	Pithovirus LCPAC304	collagen triple helix repeat protein	NP_852575.1	67.5	40	6.74e-05	45.8	0	Bacillus phage phBC6A52	Collagen triple helix repeat protein
2766129616	QBK92027.1	60.784	51	3.34e-07	55.5	Pithovirus LCPAC304	collagen triple helix repeat protein	BAR23617.1	68.421	38	0.000119	45.8	0	uncultured Mediterranean phage uvMED	Chlorovirus glycoprotein repeat
2766129616	QBK92027.1	60.784	51	3.34e-07	55.5	Pithovirus LCPAC304	collagen triple helix repeat protein	AYP68730.1	72.973	37	8.54e-05	45.8	0	Bacillus phage vB_BpsS-36	collagen triple helix repeat containing protein
2766129616	QBK92027.1	60.784	51	3.34e-07	55.5	Pithovirus LCPAC304	collagen triple helix repeat protein	NP_852574.1	62.5	48	0.000137	45.4	0	Bacillus phage phBC6A52	Collagen triple helix repeat protein
2766129616	QBK92027.1	60.784	51	3.34e-07	55.5	Pithovirus LCPAC304	collagen triple helix repeat protein	BAR14524.1	68.421	38	0.000155	45.4	0	uncultured Mediterranean phage uvMED	putative endosialidase
2766129616	QBK92027.1	60.784	51	3.34e-07	55.5	Pithovirus LCPAC304	collagen triple helix repeat protein	AZS11977.1	69.231	39	0.00012	45.4	0	Mycobacterium phage Zetzy	minor tail protein
2766129616	QBK92027.1	60.784	51	3.34e-07	55.5	Pithovirus LCPAC304	collagen triple helix repeat protein	QDH45594.1	68.293	41	0.000121	45.4	0	Pantoea phage vB_PagM_AAM22	structural protein
2766129616	QBK92027.1	60.784	51	3.34e-07	55.5	Pithovirus LCPAC304	collagen triple helix repeat protein	AOT25508.1	46.377	69	0.000123	45.4	0	Mycobacterium phage Margo	minor tail protein
2766129616	QBK92027.1	60.784	51	3.34e-07	55.5	Pithovirus LCPAC304	collagen triple helix repeat protein	QBZ73188.1	68.421	38	0.000124	45.4	0	Gordonia phage EpicDab	hypothetical protein
2766129616	QBK92027.1	60.784	51	3.34e-07	55.5	Pithovirus LCPAC304	collagen triple helix repeat protein	AUX82302.1	46.377	69	0.000129	45.4	0	Mycobacterium phage Lambert1	tail protein
2766129616	QBK92027.1	60.784	51	3.34e-07	55.5	Pithovirus LCPAC304	collagen triple helix repeat protein	ASV43818.1	63.158	38	0.000137	45.4	0	Vibrio phage JSF27	tail fiber protein
2766129616	QBK92027.1	60.784	51	3.34e-07	55.5	Pithovirus LCPAC304	collagen triple helix repeat protein	QEA03135.1	62.5	40	0.000171	45.4	0	Klebsiella phage KpGranit	tail fiber protein
2766129616	QBK92027.1	60.784	51	3.34e-07	55.5	Pithovirus LCPAC304	collagen triple helix repeat protein	QAY17298.1	60.465	43	0.000153	45.1	0	Streptomyces phage Indigo	hypothetical protein
2766129616	QBK92027.1	60.784	51	3.34e-07	55.5	Pithovirus LCPAC304	collagen triple helix repeat protein	YP_009207119.1	60.465	43	0.000179	45.1	0	Streptomyces phage Caliburn	hypothetical protein
2766129616	QBK92027.1	60.784	51	3.34e-07	55.5	Pithovirus LCPAC304	collagen triple helix repeat protein	YP_009616447.1	60.465	43	0.000186	45.1	0	Streptomyces phage Aaronocolus	hypothetical protein
2766129616	QBK92027.1	60.784	51	3.34e-07	55.5	Pithovirus LCPAC304	collagen triple helix repeat protein	BAR23617.1	68.293	41	0.000192	45.1	0	uncultured Mediterranean phage uvMED	Chlorovirus glycoprotein repeat
2766129616	QBK92027.1	60.784	51	3.34e-07	55.5	Pithovirus LCPAC304	collagen triple helix repeat protein	ATW62805.1	68.889	45	0.000158	45.1	0	Synechococcus phage S-CBWM1	tail fiber protein
2766129616	QBK92027.1	60.784	51	3.34e-07	55.5	Pithovirus LCPAC304	collagen triple helix repeat protein	YP_004957652.1	45.333	75	6.96e-05	45.1	0	Nocardia phage NBR1	hypothetical protein
2766129616	QBK92027.1	60.784	51	3.34e-07	55.5	Pithovirus LCPAC304	collagen triple helix repeat protein	AXG67146.1	54.167	48	0.000111	45.1	0	Dickeya phage vB_DsoM_AD1	putative tail fiber protein
2766129616	QBK92027.1	60.784	51	3.34e-07	55.5	Pithovirus LCPAC304	collagen triple helix repeat protein	AXG66819.1	50	50	0.000112	45.1	0	Dickeya phage vB_DsoM_JA29	putative tail fiber protein
2766129616	QBK92027.1	60.784	51	3.34e-07	55.5	Pithovirus LCPAC304	collagen triple helix repeat protein	AXG66494.1	50	50	0.000119	45.1	0	Dickeya phage vB_DsoM_JA13	putative tail fiber protein
2766129616	QBK92027.1	60.784	51	3.34e-07	55.5	Pithovirus LCPAC304	collagen triple helix repeat protein	ATE86111.1	57.778	45	0.000192	45.1	0	Shigella phage Sd1	hypothetical protein
2766129616	QBK92027.1	60.784	51	3.34e-07	55.5	Pithovirus LCPAC304	collagen triple helix repeat protein	YP_009597495.1	51.923	52	0.000285	44.7	0	Klebsiella phage vB_Kpn_IME260	tail fiber protein
2766129616	QBK92027.1	60.784	51	3.34e-07	55.5	Pithovirus LCPAC304	collagen triple helix repeat protein	BAR23617.1	65.854	41	0.00024	44.7	0	uncultured Mediterranean phage uvMED	Chlorovirus glycoprotein repeat
2766129616	QBK92027.1	60.784	51	3.34e-07	55.5	Pithovirus LCPAC304	collagen triple helix repeat protein	BAR23617.1	65.854	41	0.00026	44.7	0	uncultured Mediterranean phage uvMED	Chlorovirus glycoprotein repeat
2766129616	QBK92027.1	60.784	51	3.34e-07	55.5	Pithovirus LCPAC304	collagen triple helix repeat protein	BAR14524.1	68.293	41	0.000296	44.7	0	uncultured Mediterranean phage uvMED	putative endosialidase
2766129616	QBK92027.1	60.784	51	3.34e-07	55.5	Pithovirus LCPAC304	collagen triple helix repeat protein	NP_852574.1	70.27	37	0.000352	44.3	0	Bacillus phage phBC6A52	Collagen triple helix repeat protein
2766129616	QBK92027.1	60.784	51	3.34e-07	55.5	Pithovirus LCPAC304	collagen triple helix repeat protein	BAR14524.1	62.222	45	0.000321	44.3	0	uncultured Mediterranean phage uvMED	putative endosialidase
2766129616	QBK92027.1	60.784	51	3.34e-07	55.5	Pithovirus LCPAC304	collagen triple helix repeat protein	BAR14524.1	65.854	41	0.000365	44.3	0	uncultured Mediterranean phage uvMED	putative endosialidase
2766129616	QBK92027.1	60.784	51	3.34e-07	55.5	Pithovirus LCPAC304	collagen triple helix repeat protein	ATE86111.1	57.447	47	0.000313	44.3	0	Shigella phage Sd1	hypothetical protein
2766129616	QBK92027.1	60.784	51	3.34e-07	55.5	Pithovirus LCPAC304	collagen triple helix repeat protein	QGJ89237.1	68.421	38	0.000208	44.3	0	Mycobacterium phage AgronaGT15	hypothetical protein
2766129616	QBK92027.1	60.784	51	3.34e-07	55.5	Pithovirus LCPAC304	collagen triple helix repeat protein	YP_009635597.1	68.421	38	0.000239	44.3	0	Mycobacterium virus JHC117	collagen-like protein
2766129616	QBK92027.1	60.784	51	3.34e-07	55.5	Pithovirus LCPAC304	collagen triple helix repeat protein	AJA43394.1	68.421	38	0.000273	44.3	0	Mycobacterium phage Taurus	tail protein
2766129616	QBK92027.1	60.784	51	3.34e-07	55.5	Pithovirus LCPAC304	collagen triple helix repeat protein	AUV61965.1	57.5	40	0.000286	44.3	0	Mycobacterium phage SWU2	tail fiber protein
2766129616	QBK92027.1	60.784	51	3.34e-07	55.5	Pithovirus LCPAC304	collagen triple helix repeat protein	YP_007112223.1	52.727	55	0.000344	44.3	0	Enterobacteria phage vB_EcoS_Rogue1	hypothetical protein
2766129616	QBK92027.1	60.784	51	3.34e-07	55.5	Pithovirus LCPAC304	collagen triple helix repeat protein	QAY17298.1	63.158	38	0.000389	43.9	0	Streptomyces phage Indigo	hypothetical protein
2766129616	QBK92027.1	60.784	51	3.34e-07	55.5	Pithovirus LCPAC304	collagen triple helix repeat protein	ASV43818.1	60.526	38	0.000396	43.9	0	Vibrio phage JSF27	tail fiber protein
2766129616	QBK92027.1	60.784	51	3.34e-07	55.5	Pithovirus LCPAC304	collagen triple helix repeat protein	NP_817595.1	68.421	38	0.000349	43.9	0	Mycobacterium virus Bxz2	hypothetical protein
2766129616	QBK92027.1	60.784	51	3.34e-07	55.5	Pithovirus LCPAC304	collagen triple helix repeat protein	AOT24929.1	57.143	56	0.000368	43.9	0	Mycobacterium phage Kalpine	minor tail protein
2766129616	QBK92027.1	60.784	51	3.34e-07	55.5	Pithovirus LCPAC304	collagen triple helix repeat protein	YP_009100278.1	65.789	38	0.000435	43.9	0	Shigella phage POCJ13	protail fiber N-terminal domain-containing
2766129616	QBK92027.1	60.784	51	3.34e-07	55.5	Pithovirus LCPAC304	collagen triple helix repeat protein	YP_794068.1	65.789	38	0.000435	43.9	0	Stx2-converting phage 86	protail fiber N-terminal domain-containing
2766129616	QBK92027.1	60.784	51	3.34e-07	55.5	Pithovirus LCPAC304	collagen triple helix repeat protein	ARW58750.1	58.974	39	0.000444	43.9	0	Erwinia phage vB_EamM_Y3	putative tail protein
2766129616	QBK92027.1	60.784	51	3.34e-07	55.5	Pithovirus LCPAC304	collagen triple helix repeat protein	YP_009207119.1	63.158	38	0.000468	43.5	0	Streptomyces phage Caliburn	hypothetical protein
2766129616	QBK92027.1	60.784	51	3.34e-07	55.5	Pithovirus LCPAC304	collagen triple helix repeat protein	YP_009616447.1	63.158	38	0.000481	43.5	0	Streptomyces phage Aaronocolus	hypothetical protein
2766129616	QBK92027.1	60.784	51	3.34e-07	55.5	Pithovirus LCPAC304	collagen triple helix repeat protein	QBZ73188.1	67.568	37	0.000538	43.5	0	Gordonia phage EpicDab	hypothetical protein
2766129616	QBK92027.1	60.784	51	3.34e-07	55.5	Pithovirus LCPAC304	collagen triple helix repeat protein	ASV43818.1	57.5	40	0.000507	43.5	0	Vibrio phage JSF27	tail fiber protein
2766129616	QBK92027.1	60.784	51	3.34e-07	55.5	Pithovirus LCPAC304	collagen triple helix repeat protein	ARW58750.1	60.526	38	0.000602	43.5	0	Erwinia phage vB_EamM_Y3	putative tail protein
2766129616	QBK92027.1	60.784	51	3.34e-07	55.5	Pithovirus LCPAC304	collagen triple helix repeat protein	YP_009198432.1	68.421	38	0.000508	43.5	0	Mycobacterium phage MarQuardt	tail protein
2766129616	QBK92027.1	60.784	51	3.34e-07	55.5	Pithovirus LCPAC304	collagen triple helix repeat protein	ANU79251.1	68.421	38	0.000552	43.5	0	Mycobacterium phage Aglet	tail protein
2766129616	QBK92027.1	60.784	51	3.34e-07	55.5	Pithovirus LCPAC304	collagen triple helix repeat protein	AII27069.1	60.526	38	0.000588	43.5	0	Vibrio phage ICP2_2011_A	hypothetical protein
2766129616	QBK92027.1	60.784	51	3.34e-07	55.5	Pithovirus LCPAC304	collagen triple helix repeat protein	AIX29126.1	34.737	95	0.000682	43.5	0	Synechococcus phage ACG-2014f	collagen triple helix repeat protein
2766129616	QBK92027.1	60.784	51	3.34e-07	55.5	Pithovirus LCPAC304	collagen triple helix repeat protein	YP_009097947.1	56.757	37	0.000686	43.5	0	Staphylococcus phage MCE-2014	tail fiber protein
2766129616	QBK92027.1	60.784	51	3.34e-07	55.5	Pithovirus LCPAC304	collagen triple helix repeat protein	AIX31072.1	34.737	95	0.000701	43.5	0	Synechococcus phage ACG-2014f	collagen triple helix repeat protein
2766129616	QBK92027.1	60.784	51	3.34e-07	55.5	Pithovirus LCPAC304	collagen triple helix repeat protein	AIX42234.1	34.737	95	0.000707	43.5	0	Synechococcus phage ACG-2014f	collagen triple helix repeat protein
2766129616	QBK92027.1	60.784	51	3.34e-07	55.5	Pithovirus LCPAC304	collagen triple helix repeat protein	AYP68730.1	68.421	38	0.000661	43.1	0	Bacillus phage vB_BpsS-36	collagen triple helix repeat containing protein
2766129616	QBK92027.1	60.784	51	3.34e-07	55.5	Pithovirus LCPAC304	collagen triple helix repeat protein	QBX23728.1	55.556	45	0.000514	43.1	0	Streptococcus phage Javan146	tail fiber protein
2766129616	QBK92027.1	60.784	51	3.34e-07	55.5	Pithovirus LCPAC304	collagen triple helix repeat protein	AIX29411.1	33.684	95	0.000733	43.1	0	Synechococcus phage ACG-2014f	collagen triple helix repeat protein
2766129616	QBK92027.1	60.784	51	3.34e-07	55.5	Pithovirus LCPAC304	collagen triple helix repeat protein	AIX28582.1	34.737	95	0.00074	43.1	0	Synechococcus phage ACG-2014f	collagen triple helix repeat protein
2766129616	QBK92027.1	60.784	51	3.34e-07	55.5	Pithovirus LCPAC304	collagen triple helix repeat protein	AIX41946.1	34.737	95	0.000768	43.1	0	Synechococcus phage ACG-2014f	collagen triple helix repeat protein
2766129616	QBK92027.1	60.784	51	3.34e-07	55.5	Pithovirus LCPAC304	collagen triple helix repeat protein	AIX19906.1	34.737	95	0.000796	43.1	0	Synechococcus phage ACG-2014f	collagen triple helix repeat protein
2766129616	QBK92027.1	60.784	51	3.34e-07	55.5	Pithovirus LCPAC304	collagen triple helix repeat protein	AOV62423.1	57.407	54	0.000816	43.1	0	Synechococcus phage S-CAM7	hypothetical protein
2766129616	QBK92027.1	60.784	51	3.34e-07	55.5	Pithovirus LCPAC304	collagen triple helix repeat protein	YP_009323168.1	57.407	54	0.000816	43.1	0	Synechococcus phage S-CAM7	hypothetical protein
2766129616	QBK92027.1	60.784	51	3.34e-07	55.5	Pithovirus LCPAC304	collagen triple helix repeat protein	YP_006383023.1	35.593	118	0.000828	43.1	0	Cronobacter phage CR3	putative collagen triple helix repeat-containing
2766129616	QBK92027.1	60.784	51	3.34e-07	55.5	Pithovirus LCPAC304	collagen triple helix repeat protein	SBV38303.1	64.103	39	0.000619	42.7	0	Phage NCTB	Phage tail fiber protein
2766129616	QBK92027.1	60.784	51	3.34e-07	55.5	Pithovirus LCPAC304	collagen triple helix repeat protein	YP_006382770.1	61.538	39	0.00076	42.7	0	Pseudomonas phage Lu11	phage tail fiber protein
2766129616	QBK92027.1	60.784	51	3.34e-07	55.5	Pithovirus LCPAC304	collagen triple helix repeat protein	AQT28577.1	63.415	41	0.000837	42.7	0	Erwinia phage vB_EamM_Yoloswag	putative flagellar hook-length control protein
2766129616	QBK92027.1	60.784	51	3.34e-07	55.5	Pithovirus LCPAC304	collagen triple helix repeat protein	NP_852575.1	65	40	0.000785	42.4	0	Bacillus phage phBC6A52	Collagen triple helix repeat protein
2766129616	AYV82317.1	51.562	64	3.1e-07	55.1	Homavirus sp.	hypothetical protein	NP_852574.1	78.947	38	1.14e-07	54.7	0	Bacillus phage phBC6A52	Collagen triple helix repeat protein
2766129616	AYV82317.1	51.562	64	3.1e-07	55.1	Homavirus sp.	hypothetical protein	NP_852574.1	78.947	38	1.14e-07	54.7	0	Bacillus phage phBC6A52	Collagen triple helix repeat protein
2766129616	AYV82317.1	51.562	64	3.1e-07	55.1	Homavirus sp.	hypothetical protein	NP_852574.1	78.947	38	1.14e-07	54.7	0	Bacillus phage phBC6A52	Collagen triple helix repeat protein
2766129616	AYV82317.1	51.562	64	3.1e-07	55.1	Homavirus sp.	hypothetical protein	NP_852574.1	78.947	38	1.14e-07	54.7	0	Bacillus phage phBC6A52	Collagen triple helix repeat protein
2766129616	AYV82317.1	51.562	64	3.1e-07	55.1	Homavirus sp.	hypothetical protein	NP_852574.1	78.947	38	1.3e-07	54.3	0	Bacillus phage phBC6A52	Collagen triple helix repeat protein
2766129616	AYV82317.1	51.562	64	3.1e-07	55.1	Homavirus sp.	hypothetical protein	NP_852574.1	78.947	38	1.3e-07	54.3	0	Bacillus phage phBC6A52	Collagen triple helix repeat protein
2766129616	AYV82317.1	51.562	64	3.1e-07	55.1	Homavirus sp.	hypothetical protein	NP_852574.1	78.947	38	1.3e-07	54.3	0	Bacillus phage phBC6A52	Collagen triple helix repeat protein
2766129616	AYV82317.1	51.562	64	3.1e-07	55.1	Homavirus sp.	hypothetical protein	NP_852574.1	80	35	5.98e-07	52.4	0	Bacillus phage phBC6A52	Collagen triple helix repeat protein
2766129616	AYV82317.1	51.562	64	3.1e-07	55.1	Homavirus sp.	hypothetical protein	YP_007678095.1	44.578	83	1.92e-07	51.6	0	Bacillus phage PM1	hypothetical protein
2766129616	AYV82317.1	51.562	64	3.1e-07	55.1	Homavirus sp.	hypothetical protein	NP_852575.1	67.442	43	1.13e-06	50.8	0	Bacillus phage phBC6A52	Collagen triple helix repeat protein
2766129616	AYV82317.1	51.562	64	3.1e-07	55.1	Homavirus sp.	hypothetical protein	NP_852575.1	55.357	56	2.66e-06	49.7	0	Bacillus phage phBC6A52	Collagen triple helix repeat protein
2766129616	AYV82317.1	51.562	64	3.1e-07	55.1	Homavirus sp.	hypothetical protein	QAY17298.1	66.667	42	6.81e-06	49.3	0	Streptomyces phage Indigo	hypothetical protein
2766129616	AYV82317.1	51.562	64	3.1e-07	55.1	Homavirus sp.	hypothetical protein	YP_009207119.1	66.667	42	8.2e-06	48.9	0	Streptomyces phage Caliburn	hypothetical protein
2766129616	AYV82317.1	51.562	64	3.1e-07	55.1	Homavirus sp.	hypothetical protein	YP_009616447.1	66.667	42	8.43e-06	48.9	0	Streptomyces phage Aaronocolus	hypothetical protein
2766129616	AYV82317.1	51.562	64	3.1e-07	55.1	Homavirus sp.	hypothetical protein	YP_009597495.1	65	40	1.24e-05	48.9	0	Klebsiella phage vB_Kpn_IME260	tail fiber protein
2766129616	AYV82317.1	51.562	64	3.1e-07	55.1	Homavirus sp.	hypothetical protein	BAR23617.1	69.231	39	1.24e-05	48.5	0	uncultured Mediterranean phage uvMED	Chlorovirus glycoprotein repeat
2766129616	AYV82317.1	51.562	64	3.1e-07	55.1	Homavirus sp.	hypothetical protein	BAR14524.1	71.053	38	1.73e-05	48.1	0	uncultured Mediterranean phage uvMED	putative endosialidase
2766129616	AYV82317.1	51.562	64	3.1e-07	55.1	Homavirus sp.	hypothetical protein	NP_852575.1	62.791	43	1.52e-05	47.4	0	Bacillus phage phBC6A52	Collagen triple helix repeat protein
2766129616	AYV82317.1	51.562	64	3.1e-07	55.1	Homavirus sp.	hypothetical protein	ATW62805.1	69.048	42	3.6e-05	47	0	Synechococcus phage S-CBWM1	tail fiber protein
2766129616	AYV82317.1	51.562	64	3.1e-07	55.1	Homavirus sp.	hypothetical protein	ARB11484.1	38.462	91	4.75e-05	47	0	Pectobacterium phage vB_PatM_CB7	virion structural protein
2766129616	AYV82317.1	51.562	64	3.1e-07	55.1	Homavirus sp.	hypothetical protein	NP_852575.1	68.293	41	3.79e-05	46.2	0	Bacillus phage phBC6A52	Collagen triple helix repeat protein
2766129616	AYV82317.1	51.562	64	3.1e-07	55.1	Homavirus sp.	hypothetical protein	NP_852574.1	78.788	33	8.35e-05	45.8	0	Bacillus phage phBC6A52	Collagen triple helix repeat protein
2766129616	AYV82317.1	51.562	64	3.1e-07	55.1	Homavirus sp.	hypothetical protein	NP_852575.1	67.5	40	6.74e-05	45.8	0	Bacillus phage phBC6A52	Collagen triple helix repeat protein
2766129616	AYV82317.1	51.562	64	3.1e-07	55.1	Homavirus sp.	hypothetical protein	BAR23617.1	68.421	38	0.000119	45.8	0	uncultured Mediterranean phage uvMED	Chlorovirus glycoprotein repeat
2766129616	AYV82317.1	51.562	64	3.1e-07	55.1	Homavirus sp.	hypothetical protein	AYP68730.1	72.973	37	8.54e-05	45.8	0	Bacillus phage vB_BpsS-36	collagen triple helix repeat containing protein
2766129616	AYV82317.1	51.562	64	3.1e-07	55.1	Homavirus sp.	hypothetical protein	NP_852574.1	62.5	48	0.000137	45.4	0	Bacillus phage phBC6A52	Collagen triple helix repeat protein
2766129616	AYV82317.1	51.562	64	3.1e-07	55.1	Homavirus sp.	hypothetical protein	BAR14524.1	68.421	38	0.000155	45.4	0	uncultured Mediterranean phage uvMED	putative endosialidase
2766129616	AYV82317.1	51.562	64	3.1e-07	55.1	Homavirus sp.	hypothetical protein	AZS11977.1	69.231	39	0.00012	45.4	0	Mycobacterium phage Zetzy	minor tail protein
2766129616	AYV82317.1	51.562	64	3.1e-07	55.1	Homavirus sp.	hypothetical protein	QDH45594.1	68.293	41	0.000121	45.4	0	Pantoea phage vB_PagM_AAM22	structural protein
2766129616	AYV82317.1	51.562	64	3.1e-07	55.1	Homavirus sp.	hypothetical protein	AOT25508.1	46.377	69	0.000123	45.4	0	Mycobacterium phage Margo	minor tail protein
2766129616	AYV82317.1	51.562	64	3.1e-07	55.1	Homavirus sp.	hypothetical protein	QBZ73188.1	68.421	38	0.000124	45.4	0	Gordonia phage EpicDab	hypothetical protein
2766129616	AYV82317.1	51.562	64	3.1e-07	55.1	Homavirus sp.	hypothetical protein	AUX82302.1	46.377	69	0.000129	45.4	0	Mycobacterium phage Lambert1	tail protein
2766129616	AYV82317.1	51.562	64	3.1e-07	55.1	Homavirus sp.	hypothetical protein	ASV43818.1	63.158	38	0.000137	45.4	0	Vibrio phage JSF27	tail fiber protein
2766129616	AYV82317.1	51.562	64	3.1e-07	55.1	Homavirus sp.	hypothetical protein	QEA03135.1	62.5	40	0.000171	45.4	0	Klebsiella phage KpGranit	tail fiber protein
2766129616	AYV82317.1	51.562	64	3.1e-07	55.1	Homavirus sp.	hypothetical protein	QAY17298.1	60.465	43	0.000153	45.1	0	Streptomyces phage Indigo	hypothetical protein
2766129616	AYV82317.1	51.562	64	3.1e-07	55.1	Homavirus sp.	hypothetical protein	YP_009207119.1	60.465	43	0.000179	45.1	0	Streptomyces phage Caliburn	hypothetical protein
2766129616	AYV82317.1	51.562	64	3.1e-07	55.1	Homavirus sp.	hypothetical protein	YP_009616447.1	60.465	43	0.000186	45.1	0	Streptomyces phage Aaronocolus	hypothetical protein
2766129616	AYV82317.1	51.562	64	3.1e-07	55.1	Homavirus sp.	hypothetical protein	BAR23617.1	68.293	41	0.000192	45.1	0	uncultured Mediterranean phage uvMED	Chlorovirus glycoprotein repeat
2766129616	AYV82317.1	51.562	64	3.1e-07	55.1	Homavirus sp.	hypothetical protein	ATW62805.1	68.889	45	0.000158	45.1	0	Synechococcus phage S-CBWM1	tail fiber protein
2766129616	AYV82317.1	51.562	64	3.1e-07	55.1	Homavirus sp.	hypothetical protein	YP_004957652.1	45.333	75	6.96e-05	45.1	0	Nocardia phage NBR1	hypothetical protein
2766129616	AYV82317.1	51.562	64	3.1e-07	55.1	Homavirus sp.	hypothetical protein	AXG67146.1	54.167	48	0.000111	45.1	0	Dickeya phage vB_DsoM_AD1	putative tail fiber protein
2766129616	AYV82317.1	51.562	64	3.1e-07	55.1	Homavirus sp.	hypothetical protein	AXG66819.1	50	50	0.000112	45.1	0	Dickeya phage vB_DsoM_JA29	putative tail fiber protein
2766129616	AYV82317.1	51.562	64	3.1e-07	55.1	Homavirus sp.	hypothetical protein	AXG66494.1	50	50	0.000119	45.1	0	Dickeya phage vB_DsoM_JA13	putative tail fiber protein
2766129616	AYV82317.1	51.562	64	3.1e-07	55.1	Homavirus sp.	hypothetical protein	ATE86111.1	57.778	45	0.000192	45.1	0	Shigella phage Sd1	hypothetical protein
2766129616	AYV82317.1	51.562	64	3.1e-07	55.1	Homavirus sp.	hypothetical protein	YP_009597495.1	51.923	52	0.000285	44.7	0	Klebsiella phage vB_Kpn_IME260	tail fiber protein
2766129616	AYV82317.1	51.562	64	3.1e-07	55.1	Homavirus sp.	hypothetical protein	BAR23617.1	65.854	41	0.00024	44.7	0	uncultured Mediterranean phage uvMED	Chlorovirus glycoprotein repeat
2766129616	AYV82317.1	51.562	64	3.1e-07	55.1	Homavirus sp.	hypothetical protein	BAR23617.1	65.854	41	0.00026	44.7	0	uncultured Mediterranean phage uvMED	Chlorovirus glycoprotein repeat
2766129616	AYV82317.1	51.562	64	3.1e-07	55.1	Homavirus sp.	hypothetical protein	BAR14524.1	68.293	41	0.000296	44.7	0	uncultured Mediterranean phage uvMED	putative endosialidase
2766129616	AYV82317.1	51.562	64	3.1e-07	55.1	Homavirus sp.	hypothetical protein	NP_852574.1	70.27	37	0.000352	44.3	0	Bacillus phage phBC6A52	Collagen triple helix repeat protein
2766129616	AYV82317.1	51.562	64	3.1e-07	55.1	Homavirus sp.	hypothetical protein	BAR14524.1	62.222	45	0.000321	44.3	0	uncultured Mediterranean phage uvMED	putative endosialidase
2766129616	AYV82317.1	51.562	64	3.1e-07	55.1	Homavirus sp.	hypothetical protein	BAR14524.1	65.854	41	0.000365	44.3	0	uncultured Mediterranean phage uvMED	putative endosialidase
2766129616	AYV82317.1	51.562	64	3.1e-07	55.1	Homavirus sp.	hypothetical protein	ATE86111.1	57.447	47	0.000313	44.3	0	Shigella phage Sd1	hypothetical protein
2766129616	AYV82317.1	51.562	64	3.1e-07	55.1	Homavirus sp.	hypothetical protein	QGJ89237.1	68.421	38	0.000208	44.3	0	Mycobacterium phage AgronaGT15	hypothetical protein
2766129616	AYV82317.1	51.562	64	3.1e-07	55.1	Homavirus sp.	hypothetical protein	YP_009635597.1	68.421	38	0.000239	44.3	0	Mycobacterium virus JHC117	collagen-like protein
2766129616	AYV82317.1	51.562	64	3.1e-07	55.1	Homavirus sp.	hypothetical protein	AJA43394.1	68.421	38	0.000273	44.3	0	Mycobacterium phage Taurus	tail protein
2766129616	AYV82317.1	51.562	64	3.1e-07	55.1	Homavirus sp.	hypothetical protein	AUV61965.1	57.5	40	0.000286	44.3	0	Mycobacterium phage SWU2	tail fiber protein
2766129616	AYV82317.1	51.562	64	3.1e-07	55.1	Homavirus sp.	hypothetical protein	YP_007112223.1	52.727	55	0.000344	44.3	0	Enterobacteria phage vB_EcoS_Rogue1	hypothetical protein
2766129616	AYV82317.1	51.562	64	3.1e-07	55.1	Homavirus sp.	hypothetical protein	QAY17298.1	63.158	38	0.000389	43.9	0	Streptomyces phage Indigo	hypothetical protein
2766129616	AYV82317.1	51.562	64	3.1e-07	55.1	Homavirus sp.	hypothetical protein	ASV43818.1	60.526	38	0.000396	43.9	0	Vibrio phage JSF27	tail fiber protein
2766129616	AYV82317.1	51.562	64	3.1e-07	55.1	Homavirus sp.	hypothetical protein	NP_817595.1	68.421	38	0.000349	43.9	0	Mycobacterium virus Bxz2	hypothetical protein
2766129616	AYV82317.1	51.562	64	3.1e-07	55.1	Homavirus sp.	hypothetical protein	AOT24929.1	57.143	56	0.000368	43.9	0	Mycobacterium phage Kalpine	minor tail protein
2766129616	AYV82317.1	51.562	64	3.1e-07	55.1	Homavirus sp.	hypothetical protein	YP_009100278.1	65.789	38	0.000435	43.9	0	Shigella phage POCJ13	protail fiber N-terminal domain-containing
2766129616	AYV82317.1	51.562	64	3.1e-07	55.1	Homavirus sp.	hypothetical protein	YP_794068.1	65.789	38	0.000435	43.9	0	Stx2-converting phage 86	protail fiber N-terminal domain-containing
2766129616	AYV82317.1	51.562	64	3.1e-07	55.1	Homavirus sp.	hypothetical protein	ARW58750.1	58.974	39	0.000444	43.9	0	Erwinia phage vB_EamM_Y3	putative tail protein
2766129616	AYV82317.1	51.562	64	3.1e-07	55.1	Homavirus sp.	hypothetical protein	YP_009207119.1	63.158	38	0.000468	43.5	0	Streptomyces phage Caliburn	hypothetical protein
2766129616	AYV82317.1	51.562	64	3.1e-07	55.1	Homavirus sp.	hypothetical protein	YP_009616447.1	63.158	38	0.000481	43.5	0	Streptomyces phage Aaronocolus	hypothetical protein
2766129616	AYV82317.1	51.562	64	3.1e-07	55.1	Homavirus sp.	hypothetical protein	QBZ73188.1	67.568	37	0.000538	43.5	0	Gordonia phage EpicDab	hypothetical protein
2766129616	AYV82317.1	51.562	64	3.1e-07	55.1	Homavirus sp.	hypothetical protein	ASV43818.1	57.5	40	0.000507	43.5	0	Vibrio phage JSF27	tail fiber protein
2766129616	AYV82317.1	51.562	64	3.1e-07	55.1	Homavirus sp.	hypothetical protein	ARW58750.1	60.526	38	0.000602	43.5	0	Erwinia phage vB_EamM_Y3	putative tail protein
2766129616	AYV82317.1	51.562	64	3.1e-07	55.1	Homavirus sp.	hypothetical protein	YP_009198432.1	68.421	38	0.000508	43.5	0	Mycobacterium phage MarQuardt	tail protein
2766129616	AYV82317.1	51.562	64	3.1e-07	55.1	Homavirus sp.	hypothetical protein	ANU79251.1	68.421	38	0.000552	43.5	0	Mycobacterium phage Aglet	tail protein
2766129616	AYV82317.1	51.562	64	3.1e-07	55.1	Homavirus sp.	hypothetical protein	AII27069.1	60.526	38	0.000588	43.5	0	Vibrio phage ICP2_2011_A	hypothetical protein
2766129616	AYV82317.1	51.562	64	3.1e-07	55.1	Homavirus sp.	hypothetical protein	AIX29126.1	34.737	95	0.000682	43.5	0	Synechococcus phage ACG-2014f	collagen triple helix repeat protein
2766129616	AYV82317.1	51.562	64	3.1e-07	55.1	Homavirus sp.	hypothetical protein	YP_009097947.1	56.757	37	0.000686	43.5	0	Staphylococcus phage MCE-2014	tail fiber protein
2766129616	AYV82317.1	51.562	64	3.1e-07	55.1	Homavirus sp.	hypothetical protein	AIX31072.1	34.737	95	0.000701	43.5	0	Synechococcus phage ACG-2014f	collagen triple helix repeat protein
2766129616	AYV82317.1	51.562	64	3.1e-07	55.1	Homavirus sp.	hypothetical protein	AIX42234.1	34.737	95	0.000707	43.5	0	Synechococcus phage ACG-2014f	collagen triple helix repeat protein
2766129616	AYV82317.1	51.562	64	3.1e-07	55.1	Homavirus sp.	hypothetical protein	AYP68730.1	68.421	38	0.000661	43.1	0	Bacillus phage vB_BpsS-36	collagen triple helix repeat containing protein
2766129616	AYV82317.1	51.562	64	3.1e-07	55.1	Homavirus sp.	hypothetical protein	QBX23728.1	55.556	45	0.000514	43.1	0	Streptococcus phage Javan146	tail fiber protein
2766129616	AYV82317.1	51.562	64	3.1e-07	55.1	Homavirus sp.	hypothetical protein	AIX29411.1	33.684	95	0.000733	43.1	0	Synechococcus phage ACG-2014f	collagen triple helix repeat protein
2766129616	AYV82317.1	51.562	64	3.1e-07	55.1	Homavirus sp.	hypothetical protein	AIX28582.1	34.737	95	0.00074	43.1	0	Synechococcus phage ACG-2014f	collagen triple helix repeat protein
2766129616	AYV82317.1	51.562	64	3.1e-07	55.1	Homavirus sp.	hypothetical protein	AIX41946.1	34.737	95	0.000768	43.1	0	Synechococcus phage ACG-2014f	collagen triple helix repeat protein
2766129616	AYV82317.1	51.562	64	3.1e-07	55.1	Homavirus sp.	hypothetical protein	AIX19906.1	34.737	95	0.000796	43.1	0	Synechococcus phage ACG-2014f	collagen triple helix repeat protein
2766129616	AYV82317.1	51.562	64	3.1e-07	55.1	Homavirus sp.	hypothetical protein	AOV62423.1	57.407	54	0.000816	43.1	0	Synechococcus phage S-CAM7	hypothetical protein
2766129616	AYV82317.1	51.562	64	3.1e-07	55.1	Homavirus sp.	hypothetical protein	YP_009323168.1	57.407	54	0.000816	43.1	0	Synechococcus phage S-CAM7	hypothetical protein
2766129616	AYV82317.1	51.562	64	3.1e-07	55.1	Homavirus sp.	hypothetical protein	YP_006383023.1	35.593	118	0.000828	43.1	0	Cronobacter phage CR3	putative collagen triple helix repeat-containing
2766129616	AYV82317.1	51.562	64	3.1e-07	55.1	Homavirus sp.	hypothetical protein	SBV38303.1	64.103	39	0.000619	42.7	0	Phage NCTB	Phage tail fiber protein
2766129616	AYV82317.1	51.562	64	3.1e-07	55.1	Homavirus sp.	hypothetical protein	YP_006382770.1	61.538	39	0.00076	42.7	0	Pseudomonas phage Lu11	phage tail fiber protein
2766129616	AYV82317.1	51.562	64	3.1e-07	55.1	Homavirus sp.	hypothetical protein	AQT28577.1	63.415	41	0.000837	42.7	0	Erwinia phage vB_EamM_Yoloswag	putative flagellar hook-length control protein
2766129616	AYV82317.1	51.562	64	3.1e-07	55.1	Homavirus sp.	hypothetical protein	NP_852575.1	65	40	0.000785	42.4	0	Bacillus phage phBC6A52	Collagen triple helix repeat protein
2766129616	QBK92027.1	71.795	39	1.79e-06	53.5	Pithovirus LCPAC304	collagen triple helix repeat protein	NP_852574.1	78.947	38	1.14e-07	54.7	0	Bacillus phage phBC6A52	Collagen triple helix repeat protein
2766129616	QBK92027.1	71.795	39	1.79e-06	53.5	Pithovirus LCPAC304	collagen triple helix repeat protein	NP_852574.1	78.947	38	1.14e-07	54.7	0	Bacillus phage phBC6A52	Collagen triple helix repeat protein
2766129616	QBK92027.1	71.795	39	1.79e-06	53.5	Pithovirus LCPAC304	collagen triple helix repeat protein	NP_852574.1	78.947	38	1.14e-07	54.7	0	Bacillus phage phBC6A52	Collagen triple helix repeat protein
2766129616	QBK92027.1	71.795	39	1.79e-06	53.5	Pithovirus LCPAC304	collagen triple helix repeat protein	NP_852574.1	78.947	38	1.14e-07	54.7	0	Bacillus phage phBC6A52	Collagen triple helix repeat protein
2766129616	QBK92027.1	71.795	39	1.79e-06	53.5	Pithovirus LCPAC304	collagen triple helix repeat protein	NP_852574.1	78.947	38	1.3e-07	54.3	0	Bacillus phage phBC6A52	Collagen triple helix repeat protein
2766129616	QBK92027.1	71.795	39	1.79e-06	53.5	Pithovirus LCPAC304	collagen triple helix repeat protein	NP_852574.1	78.947	38	1.3e-07	54.3	0	Bacillus phage phBC6A52	Collagen triple helix repeat protein
2766129616	QBK92027.1	71.795	39	1.79e-06	53.5	Pithovirus LCPAC304	collagen triple helix repeat protein	NP_852574.1	78.947	38	1.3e-07	54.3	0	Bacillus phage phBC6A52	Collagen triple helix repeat protein
2766129616	QBK92027.1	71.795	39	1.79e-06	53.5	Pithovirus LCPAC304	collagen triple helix repeat protein	NP_852574.1	80	35	5.98e-07	52.4	0	Bacillus phage phBC6A52	Collagen triple helix repeat protein
2766129616	QBK92027.1	71.795	39	1.79e-06	53.5	Pithovirus LCPAC304	collagen triple helix repeat protein	YP_007678095.1	44.578	83	1.92e-07	51.6	0	Bacillus phage PM1	hypothetical protein
2766129616	QBK92027.1	71.795	39	1.79e-06	53.5	Pithovirus LCPAC304	collagen triple helix repeat protein	NP_852575.1	67.442	43	1.13e-06	50.8	0	Bacillus phage phBC6A52	Collagen triple helix repeat protein
2766129616	QBK92027.1	71.795	39	1.79e-06	53.5	Pithovirus LCPAC304	collagen triple helix repeat protein	NP_852575.1	55.357	56	2.66e-06	49.7	0	Bacillus phage phBC6A52	Collagen triple helix repeat protein
2766129616	QBK92027.1	71.795	39	1.79e-06	53.5	Pithovirus LCPAC304	collagen triple helix repeat protein	QAY17298.1	66.667	42	6.81e-06	49.3	0	Streptomyces phage Indigo	hypothetical protein
2766129616	QBK92027.1	71.795	39	1.79e-06	53.5	Pithovirus LCPAC304	collagen triple helix repeat protein	YP_009207119.1	66.667	42	8.2e-06	48.9	0	Streptomyces phage Caliburn	hypothetical protein
2766129616	QBK92027.1	71.795	39	1.79e-06	53.5	Pithovirus LCPAC304	collagen triple helix repeat protein	YP_009616447.1	66.667	42	8.43e-06	48.9	0	Streptomyces phage Aaronocolus	hypothetical protein
2766129616	QBK92027.1	71.795	39	1.79e-06	53.5	Pithovirus LCPAC304	collagen triple helix repeat protein	YP_009597495.1	65	40	1.24e-05	48.9	0	Klebsiella phage vB_Kpn_IME260	tail fiber protein
2766129616	QBK92027.1	71.795	39	1.79e-06	53.5	Pithovirus LCPAC304	collagen triple helix repeat protein	BAR23617.1	69.231	39	1.24e-05	48.5	0	uncultured Mediterranean phage uvMED	Chlorovirus glycoprotein repeat
2766129616	QBK92027.1	71.795	39	1.79e-06	53.5	Pithovirus LCPAC304	collagen triple helix repeat protein	BAR14524.1	71.053	38	1.73e-05	48.1	0	uncultured Mediterranean phage uvMED	putative endosialidase
2766129616	QBK92027.1	71.795	39	1.79e-06	53.5	Pithovirus LCPAC304	collagen triple helix repeat protein	NP_852575.1	62.791	43	1.52e-05	47.4	0	Bacillus phage phBC6A52	Collagen triple helix repeat protein
2766129616	QBK92027.1	71.795	39	1.79e-06	53.5	Pithovirus LCPAC304	collagen triple helix repeat protein	ATW62805.1	69.048	42	3.6e-05	47	0	Synechococcus phage S-CBWM1	tail fiber protein
2766129616	QBK92027.1	71.795	39	1.79e-06	53.5	Pithovirus LCPAC304	collagen triple helix repeat protein	ARB11484.1	38.462	91	4.75e-05	47	0	Pectobacterium phage vB_PatM_CB7	virion structural protein
2766129616	QBK92027.1	71.795	39	1.79e-06	53.5	Pithovirus LCPAC304	collagen triple helix repeat protein	NP_852575.1	68.293	41	3.79e-05	46.2	0	Bacillus phage phBC6A52	Collagen triple helix repeat protein
2766129616	QBK92027.1	71.795	39	1.79e-06	53.5	Pithovirus LCPAC304	collagen triple helix repeat protein	NP_852574.1	78.788	33	8.35e-05	45.8	0	Bacillus phage phBC6A52	Collagen triple helix repeat protein
2766129616	QBK92027.1	71.795	39	1.79e-06	53.5	Pithovirus LCPAC304	collagen triple helix repeat protein	NP_852575.1	67.5	40	6.74e-05	45.8	0	Bacillus phage phBC6A52	Collagen triple helix repeat protein
2766129616	QBK92027.1	71.795	39	1.79e-06	53.5	Pithovirus LCPAC304	collagen triple helix repeat protein	BAR23617.1	68.421	38	0.000119	45.8	0	uncultured Mediterranean phage uvMED	Chlorovirus glycoprotein repeat
2766129616	QBK92027.1	71.795	39	1.79e-06	53.5	Pithovirus LCPAC304	collagen triple helix repeat protein	AYP68730.1	72.973	37	8.54e-05	45.8	0	Bacillus phage vB_BpsS-36	collagen triple helix repeat containing protein
2766129616	QBK92027.1	71.795	39	1.79e-06	53.5	Pithovirus LCPAC304	collagen triple helix repeat protein	NP_852574.1	62.5	48	0.000137	45.4	0	Bacillus phage phBC6A52	Collagen triple helix repeat protein
2766129616	QBK92027.1	71.795	39	1.79e-06	53.5	Pithovirus LCPAC304	collagen triple helix repeat protein	BAR14524.1	68.421	38	0.000155	45.4	0	uncultured Mediterranean phage uvMED	putative endosialidase
2766129616	QBK92027.1	71.795	39	1.79e-06	53.5	Pithovirus LCPAC304	collagen triple helix repeat protein	AZS11977.1	69.231	39	0.00012	45.4	0	Mycobacterium phage Zetzy	minor tail protein
2766129616	QBK92027.1	71.795	39	1.79e-06	53.5	Pithovirus LCPAC304	collagen triple helix repeat protein	QDH45594.1	68.293	41	0.000121	45.4	0	Pantoea phage vB_PagM_AAM22	structural protein
2766129616	QBK92027.1	71.795	39	1.79e-06	53.5	Pithovirus LCPAC304	collagen triple helix repeat protein	AOT25508.1	46.377	69	0.000123	45.4	0	Mycobacterium phage Margo	minor tail protein
2766129616	QBK92027.1	71.795	39	1.79e-06	53.5	Pithovirus LCPAC304	collagen triple helix repeat protein	QBZ73188.1	68.421	38	0.000124	45.4	0	Gordonia phage EpicDab	hypothetical protein
2766129616	QBK92027.1	71.795	39	1.79e-06	53.5	Pithovirus LCPAC304	collagen triple helix repeat protein	AUX82302.1	46.377	69	0.000129	45.4	0	Mycobacterium phage Lambert1	tail protein
2766129616	QBK92027.1	71.795	39	1.79e-06	53.5	Pithovirus LCPAC304	collagen triple helix repeat protein	ASV43818.1	63.158	38	0.000137	45.4	0	Vibrio phage JSF27	tail fiber protein
2766129616	QBK92027.1	71.795	39	1.79e-06	53.5	Pithovirus LCPAC304	collagen triple helix repeat protein	QEA03135.1	62.5	40	0.000171	45.4	0	Klebsiella phage KpGranit	tail fiber protein
2766129616	QBK92027.1	71.795	39	1.79e-06	53.5	Pithovirus LCPAC304	collagen triple helix repeat protein	QAY17298.1	60.465	43	0.000153	45.1	0	Streptomyces phage Indigo	hypothetical protein
2766129616	QBK92027.1	71.795	39	1.79e-06	53.5	Pithovirus LCPAC304	collagen triple helix repeat protein	YP_009207119.1	60.465	43	0.000179	45.1	0	Streptomyces phage Caliburn	hypothetical protein
2766129616	QBK92027.1	71.795	39	1.79e-06	53.5	Pithovirus LCPAC304	collagen triple helix repeat protein	YP_009616447.1	60.465	43	0.000186	45.1	0	Streptomyces phage Aaronocolus	hypothetical protein
2766129616	QBK92027.1	71.795	39	1.79e-06	53.5	Pithovirus LCPAC304	collagen triple helix repeat protein	BAR23617.1	68.293	41	0.000192	45.1	0	uncultured Mediterranean phage uvMED	Chlorovirus glycoprotein repeat
2766129616	QBK92027.1	71.795	39	1.79e-06	53.5	Pithovirus LCPAC304	collagen triple helix repeat protein	ATW62805.1	68.889	45	0.000158	45.1	0	Synechococcus phage S-CBWM1	tail fiber protein
2766129616	QBK92027.1	71.795	39	1.79e-06	53.5	Pithovirus LCPAC304	collagen triple helix repeat protein	YP_004957652.1	45.333	75	6.96e-05	45.1	0	Nocardia phage NBR1	hypothetical protein
2766129616	QBK92027.1	71.795	39	1.79e-06	53.5	Pithovirus LCPAC304	collagen triple helix repeat protein	AXG67146.1	54.167	48	0.000111	45.1	0	Dickeya phage vB_DsoM_AD1	putative tail fiber protein
2766129616	QBK92027.1	71.795	39	1.79e-06	53.5	Pithovirus LCPAC304	collagen triple helix repeat protein	AXG66819.1	50	50	0.000112	45.1	0	Dickeya phage vB_DsoM_JA29	putative tail fiber protein
2766129616	QBK92027.1	71.795	39	1.79e-06	53.5	Pithovirus LCPAC304	collagen triple helix repeat protein	AXG66494.1	50	50	0.000119	45.1	0	Dickeya phage vB_DsoM_JA13	putative tail fiber protein
2766129616	QBK92027.1	71.795	39	1.79e-06	53.5	Pithovirus LCPAC304	collagen triple helix repeat protein	ATE86111.1	57.778	45	0.000192	45.1	0	Shigella phage Sd1	hypothetical protein
2766129616	QBK92027.1	71.795	39	1.79e-06	53.5	Pithovirus LCPAC304	collagen triple helix repeat protein	YP_009597495.1	51.923	52	0.000285	44.7	0	Klebsiella phage vB_Kpn_IME260	tail fiber protein
2766129616	QBK92027.1	71.795	39	1.79e-06	53.5	Pithovirus LCPAC304	collagen triple helix repeat protein	BAR23617.1	65.854	41	0.00024	44.7	0	uncultured Mediterranean phage uvMED	Chlorovirus glycoprotein repeat
2766129616	QBK92027.1	71.795	39	1.79e-06	53.5	Pithovirus LCPAC304	collagen triple helix repeat protein	BAR23617.1	65.854	41	0.00026	44.7	0	uncultured Mediterranean phage uvMED	Chlorovirus glycoprotein repeat
2766129616	QBK92027.1	71.795	39	1.79e-06	53.5	Pithovirus LCPAC304	collagen triple helix repeat protein	BAR14524.1	68.293	41	0.000296	44.7	0	uncultured Mediterranean phage uvMED	putative endosialidase
2766129616	QBK92027.1	71.795	39	1.79e-06	53.5	Pithovirus LCPAC304	collagen triple helix repeat protein	NP_852574.1	70.27	37	0.000352	44.3	0	Bacillus phage phBC6A52	Collagen triple helix repeat protein
2766129616	QBK92027.1	71.795	39	1.79e-06	53.5	Pithovirus LCPAC304	collagen triple helix repeat protein	BAR14524.1	62.222	45	0.000321	44.3	0	uncultured Mediterranean phage uvMED	putative endosialidase
2766129616	QBK92027.1	71.795	39	1.79e-06	53.5	Pithovirus LCPAC304	collagen triple helix repeat protein	BAR14524.1	65.854	41	0.000365	44.3	0	uncultured Mediterranean phage uvMED	putative endosialidase
2766129616	QBK92027.1	71.795	39	1.79e-06	53.5	Pithovirus LCPAC304	collagen triple helix repeat protein	ATE86111.1	57.447	47	0.000313	44.3	0	Shigella phage Sd1	hypothetical protein
2766129616	QBK92027.1	71.795	39	1.79e-06	53.5	Pithovirus LCPAC304	collagen triple helix repeat protein	QGJ89237.1	68.421	38	0.000208	44.3	0	Mycobacterium phage AgronaGT15	hypothetical protein
2766129616	QBK92027.1	71.795	39	1.79e-06	53.5	Pithovirus LCPAC304	collagen triple helix repeat protein	YP_009635597.1	68.421	38	0.000239	44.3	0	Mycobacterium virus JHC117	collagen-like protein
2766129616	QBK92027.1	71.795	39	1.79e-06	53.5	Pithovirus LCPAC304	collagen triple helix repeat protein	AJA43394.1	68.421	38	0.000273	44.3	0	Mycobacterium phage Taurus	tail protein
2766129616	QBK92027.1	71.795	39	1.79e-06	53.5	Pithovirus LCPAC304	collagen triple helix repeat protein	AUV61965.1	57.5	40	0.000286	44.3	0	Mycobacterium phage SWU2	tail fiber protein
2766129616	QBK92027.1	71.795	39	1.79e-06	53.5	Pithovirus LCPAC304	collagen triple helix repeat protein	YP_007112223.1	52.727	55	0.000344	44.3	0	Enterobacteria phage vB_EcoS_Rogue1	hypothetical protein
2766129616	QBK92027.1	71.795	39	1.79e-06	53.5	Pithovirus LCPAC304	collagen triple helix repeat protein	QAY17298.1	63.158	38	0.000389	43.9	0	Streptomyces phage Indigo	hypothetical protein
2766129616	QBK92027.1	71.795	39	1.79e-06	53.5	Pithovirus LCPAC304	collagen triple helix repeat protein	ASV43818.1	60.526	38	0.000396	43.9	0	Vibrio phage JSF27	tail fiber protein
2766129616	QBK92027.1	71.795	39	1.79e-06	53.5	Pithovirus LCPAC304	collagen triple helix repeat protein	NP_817595.1	68.421	38	0.000349	43.9	0	Mycobacterium virus Bxz2	hypothetical protein
2766129616	QBK92027.1	71.795	39	1.79e-06	53.5	Pithovirus LCPAC304	collagen triple helix repeat protein	AOT24929.1	57.143	56	0.000368	43.9	0	Mycobacterium phage Kalpine	minor tail protein
2766129616	QBK92027.1	71.795	39	1.79e-06	53.5	Pithovirus LCPAC304	collagen triple helix repeat protein	YP_009100278.1	65.789	38	0.000435	43.9	0	Shigella phage POCJ13	protail fiber N-terminal domain-containing
2766129616	QBK92027.1	71.795	39	1.79e-06	53.5	Pithovirus LCPAC304	collagen triple helix repeat protein	YP_794068.1	65.789	38	0.000435	43.9	0	Stx2-converting phage 86	protail fiber N-terminal domain-containing
2766129616	QBK92027.1	71.795	39	1.79e-06	53.5	Pithovirus LCPAC304	collagen triple helix repeat protein	ARW58750.1	58.974	39	0.000444	43.9	0	Erwinia phage vB_EamM_Y3	putative tail protein
2766129616	QBK92027.1	71.795	39	1.79e-06	53.5	Pithovirus LCPAC304	collagen triple helix repeat protein	YP_009207119.1	63.158	38	0.000468	43.5	0	Streptomyces phage Caliburn	hypothetical protein
2766129616	QBK92027.1	71.795	39	1.79e-06	53.5	Pithovirus LCPAC304	collagen triple helix repeat protein	YP_009616447.1	63.158	38	0.000481	43.5	0	Streptomyces phage Aaronocolus	hypothetical protein
2766129616	QBK92027.1	71.795	39	1.79e-06	53.5	Pithovirus LCPAC304	collagen triple helix repeat protein	QBZ73188.1	67.568	37	0.000538	43.5	0	Gordonia phage EpicDab	hypothetical protein
2766129616	QBK92027.1	71.795	39	1.79e-06	53.5	Pithovirus LCPAC304	collagen triple helix repeat protein	ASV43818.1	57.5	40	0.000507	43.5	0	Vibrio phage JSF27	tail fiber protein
2766129616	QBK92027.1	71.795	39	1.79e-06	53.5	Pithovirus LCPAC304	collagen triple helix repeat protein	ARW58750.1	60.526	38	0.000602	43.5	0	Erwinia phage vB_EamM_Y3	putative tail protein
2766129616	QBK92027.1	71.795	39	1.79e-06	53.5	Pithovirus LCPAC304	collagen triple helix repeat protein	YP_009198432.1	68.421	38	0.000508	43.5	0	Mycobacterium phage MarQuardt	tail protein
2766129616	QBK92027.1	71.795	39	1.79e-06	53.5	Pithovirus LCPAC304	collagen triple helix repeat protein	ANU79251.1	68.421	38	0.000552	43.5	0	Mycobacterium phage Aglet	tail protein
2766129616	QBK92027.1	71.795	39	1.79e-06	53.5	Pithovirus LCPAC304	collagen triple helix repeat protein	AII27069.1	60.526	38	0.000588	43.5	0	Vibrio phage ICP2_2011_A	hypothetical protein
2766129616	QBK92027.1	71.795	39	1.79e-06	53.5	Pithovirus LCPAC304	collagen triple helix repeat protein	AIX29126.1	34.737	95	0.000682	43.5	0	Synechococcus phage ACG-2014f	collagen triple helix repeat protein
2766129616	QBK92027.1	71.795	39	1.79e-06	53.5	Pithovirus LCPAC304	collagen triple helix repeat protein	YP_009097947.1	56.757	37	0.000686	43.5	0	Staphylococcus phage MCE-2014	tail fiber protein
2766129616	QBK92027.1	71.795	39	1.79e-06	53.5	Pithovirus LCPAC304	collagen triple helix repeat protein	AIX31072.1	34.737	95	0.000701	43.5	0	Synechococcus phage ACG-2014f	collagen triple helix repeat protein
2766129616	QBK92027.1	71.795	39	1.79e-06	53.5	Pithovirus LCPAC304	collagen triple helix repeat protein	AIX42234.1	34.737	95	0.000707	43.5	0	Synechococcus phage ACG-2014f	collagen triple helix repeat protein
2766129616	QBK92027.1	71.795	39	1.79e-06	53.5	Pithovirus LCPAC304	collagen triple helix repeat protein	AYP68730.1	68.421	38	0.000661	43.1	0	Bacillus phage vB_BpsS-36	collagen triple helix repeat containing protein
2766129616	QBK92027.1	71.795	39	1.79e-06	53.5	Pithovirus LCPAC304	collagen triple helix repeat protein	QBX23728.1	55.556	45	0.000514	43.1	0	Streptococcus phage Javan146	tail fiber protein
2766129616	QBK92027.1	71.795	39	1.79e-06	53.5	Pithovirus LCPAC304	collagen triple helix repeat protein	AIX29411.1	33.684	95	0.000733	43.1	0	Synechococcus phage ACG-2014f	collagen triple helix repeat protein
2766129616	QBK92027.1	71.795	39	1.79e-06	53.5	Pithovirus LCPAC304	collagen triple helix repeat protein	AIX28582.1	34.737	95	0.00074	43.1	0	Synechococcus phage ACG-2014f	collagen triple helix repeat protein
2766129616	QBK92027.1	71.795	39	1.79e-06	53.5	Pithovirus LCPAC304	collagen triple helix repeat protein	AIX41946.1	34.737	95	0.000768	43.1	0	Synechococcus phage ACG-2014f	collagen triple helix repeat protein
2766129616	QBK92027.1	71.795	39	1.79e-06	53.5	Pithovirus LCPAC304	collagen triple helix repeat protein	AIX19906.1	34.737	95	0.000796	43.1	0	Synechococcus phage ACG-2014f	collagen triple helix repeat protein
2766129616	QBK92027.1	71.795	39	1.79e-06	53.5	Pithovirus LCPAC304	collagen triple helix repeat protein	AOV62423.1	57.407	54	0.000816	43.1	0	Synechococcus phage S-CAM7	hypothetical protein
2766129616	QBK92027.1	71.795	39	1.79e-06	53.5	Pithovirus LCPAC304	collagen triple helix repeat protein	YP_009323168.1	57.407	54	0.000816	43.1	0	Synechococcus phage S-CAM7	hypothetical protein
2766129616	QBK92027.1	71.795	39	1.79e-06	53.5	Pithovirus LCPAC304	collagen triple helix repeat protein	YP_006383023.1	35.593	118	0.000828	43.1	0	Cronobacter phage CR3	putative collagen triple helix repeat-containing
2766129616	QBK92027.1	71.795	39	1.79e-06	53.5	Pithovirus LCPAC304	collagen triple helix repeat protein	SBV38303.1	64.103	39	0.000619	42.7	0	Phage NCTB	Phage tail fiber protein
2766129616	QBK92027.1	71.795	39	1.79e-06	53.5	Pithovirus LCPAC304	collagen triple helix repeat protein	YP_006382770.1	61.538	39	0.00076	42.7	0	Pseudomonas phage Lu11	phage tail fiber protein
2766129616	QBK92027.1	71.795	39	1.79e-06	53.5	Pithovirus LCPAC304	collagen triple helix repeat protein	AQT28577.1	63.415	41	0.000837	42.7	0	Erwinia phage vB_EamM_Yoloswag	putative flagellar hook-length control protein
2766129616	QBK92027.1	71.795	39	1.79e-06	53.5	Pithovirus LCPAC304	collagen triple helix repeat protein	NP_852575.1	65	40	0.000785	42.4	0	Bacillus phage phBC6A52	Collagen triple helix repeat protein
2766129616	QBK93588.1	76.316	38	1.71e-06	53.5	Pithovirus LCPAC404	collagen triple helix repeat protein	NP_852574.1	78.947	38	1.14e-07	54.7	0	Bacillus phage phBC6A52	Collagen triple helix repeat protein
2766129616	QBK93588.1	76.316	38	1.71e-06	53.5	Pithovirus LCPAC404	collagen triple helix repeat protein	NP_852574.1	78.947	38	1.14e-07	54.7	0	Bacillus phage phBC6A52	Collagen triple helix repeat protein
2766129616	QBK93588.1	76.316	38	1.71e-06	53.5	Pithovirus LCPAC404	collagen triple helix repeat protein	NP_852574.1	78.947	38	1.14e-07	54.7	0	Bacillus phage phBC6A52	Collagen triple helix repeat protein
2766129616	QBK93588.1	76.316	38	1.71e-06	53.5	Pithovirus LCPAC404	collagen triple helix repeat protein	NP_852574.1	78.947	38	1.14e-07	54.7	0	Bacillus phage phBC6A52	Collagen triple helix repeat protein
2766129616	QBK93588.1	76.316	38	1.71e-06	53.5	Pithovirus LCPAC404	collagen triple helix repeat protein	NP_852574.1	78.947	38	1.3e-07	54.3	0	Bacillus phage phBC6A52	Collagen triple helix repeat protein
2766129616	QBK93588.1	76.316	38	1.71e-06	53.5	Pithovirus LCPAC404	collagen triple helix repeat protein	NP_852574.1	78.947	38	1.3e-07	54.3	0	Bacillus phage phBC6A52	Collagen triple helix repeat protein
2766129616	QBK93588.1	76.316	38	1.71e-06	53.5	Pithovirus LCPAC404	collagen triple helix repeat protein	NP_852574.1	78.947	38	1.3e-07	54.3	0	Bacillus phage phBC6A52	Collagen triple helix repeat protein
2766129616	QBK93588.1	76.316	38	1.71e-06	53.5	Pithovirus LCPAC404	collagen triple helix repeat protein	NP_852574.1	80	35	5.98e-07	52.4	0	Bacillus phage phBC6A52	Collagen triple helix repeat protein
2766129616	QBK93588.1	76.316	38	1.71e-06	53.5	Pithovirus LCPAC404	collagen triple helix repeat protein	YP_007678095.1	44.578	83	1.92e-07	51.6	0	Bacillus phage PM1	hypothetical protein
2766129616	QBK93588.1	76.316	38	1.71e-06	53.5	Pithovirus LCPAC404	collagen triple helix repeat protein	NP_852575.1	67.442	43	1.13e-06	50.8	0	Bacillus phage phBC6A52	Collagen triple helix repeat protein
2766129616	QBK93588.1	76.316	38	1.71e-06	53.5	Pithovirus LCPAC404	collagen triple helix repeat protein	NP_852575.1	55.357	56	2.66e-06	49.7	0	Bacillus phage phBC6A52	Collagen triple helix repeat protein
2766129616	QBK93588.1	76.316	38	1.71e-06	53.5	Pithovirus LCPAC404	collagen triple helix repeat protein	QAY17298.1	66.667	42	6.81e-06	49.3	0	Streptomyces phage Indigo	hypothetical protein
2766129616	QBK93588.1	76.316	38	1.71e-06	53.5	Pithovirus LCPAC404	collagen triple helix repeat protein	YP_009207119.1	66.667	42	8.2e-06	48.9	0	Streptomyces phage Caliburn	hypothetical protein
2766129616	QBK93588.1	76.316	38	1.71e-06	53.5	Pithovirus LCPAC404	collagen triple helix repeat protein	YP_009616447.1	66.667	42	8.43e-06	48.9	0	Streptomyces phage Aaronocolus	hypothetical protein
2766129616	QBK93588.1	76.316	38	1.71e-06	53.5	Pithovirus LCPAC404	collagen triple helix repeat protein	YP_009597495.1	65	40	1.24e-05	48.9	0	Klebsiella phage vB_Kpn_IME260	tail fiber protein
2766129616	QBK93588.1	76.316	38	1.71e-06	53.5	Pithovirus LCPAC404	collagen triple helix repeat protein	BAR23617.1	69.231	39	1.24e-05	48.5	0	uncultured Mediterranean phage uvMED	Chlorovirus glycoprotein repeat
2766129616	QBK93588.1	76.316	38	1.71e-06	53.5	Pithovirus LCPAC404	collagen triple helix repeat protein	BAR14524.1	71.053	38	1.73e-05	48.1	0	uncultured Mediterranean phage uvMED	putative endosialidase
2766129616	QBK93588.1	76.316	38	1.71e-06	53.5	Pithovirus LCPAC404	collagen triple helix repeat protein	NP_852575.1	62.791	43	1.52e-05	47.4	0	Bacillus phage phBC6A52	Collagen triple helix repeat protein
2766129616	QBK93588.1	76.316	38	1.71e-06	53.5	Pithovirus LCPAC404	collagen triple helix repeat protein	ATW62805.1	69.048	42	3.6e-05	47	0	Synechococcus phage S-CBWM1	tail fiber protein
2766129616	QBK93588.1	76.316	38	1.71e-06	53.5	Pithovirus LCPAC404	collagen triple helix repeat protein	ARB11484.1	38.462	91	4.75e-05	47	0	Pectobacterium phage vB_PatM_CB7	virion structural protein
2766129616	QBK93588.1	76.316	38	1.71e-06	53.5	Pithovirus LCPAC404	collagen triple helix repeat protein	NP_852575.1	68.293	41	3.79e-05	46.2	0	Bacillus phage phBC6A52	Collagen triple helix repeat protein
2766129616	QBK93588.1	76.316	38	1.71e-06	53.5	Pithovirus LCPAC404	collagen triple helix repeat protein	NP_852574.1	78.788	33	8.35e-05	45.8	0	Bacillus phage phBC6A52	Collagen triple helix repeat protein
2766129616	QBK93588.1	76.316	38	1.71e-06	53.5	Pithovirus LCPAC404	collagen triple helix repeat protein	NP_852575.1	67.5	40	6.74e-05	45.8	0	Bacillus phage phBC6A52	Collagen triple helix repeat protein
2766129616	QBK93588.1	76.316	38	1.71e-06	53.5	Pithovirus LCPAC404	collagen triple helix repeat protein	BAR23617.1	68.421	38	0.000119	45.8	0	uncultured Mediterranean phage uvMED	Chlorovirus glycoprotein repeat
2766129616	QBK93588.1	76.316	38	1.71e-06	53.5	Pithovirus LCPAC404	collagen triple helix repeat protein	AYP68730.1	72.973	37	8.54e-05	45.8	0	Bacillus phage vB_BpsS-36	collagen triple helix repeat containing protein
2766129616	QBK93588.1	76.316	38	1.71e-06	53.5	Pithovirus LCPAC404	collagen triple helix repeat protein	NP_852574.1	62.5	48	0.000137	45.4	0	Bacillus phage phBC6A52	Collagen triple helix repeat protein
2766129616	QBK93588.1	76.316	38	1.71e-06	53.5	Pithovirus LCPAC404	collagen triple helix repeat protein	BAR14524.1	68.421	38	0.000155	45.4	0	uncultured Mediterranean phage uvMED	putative endosialidase
2766129616	QBK93588.1	76.316	38	1.71e-06	53.5	Pithovirus LCPAC404	collagen triple helix repeat protein	AZS11977.1	69.231	39	0.00012	45.4	0	Mycobacterium phage Zetzy	minor tail protein
2766129616	QBK93588.1	76.316	38	1.71e-06	53.5	Pithovirus LCPAC404	collagen triple helix repeat protein	QDH45594.1	68.293	41	0.000121	45.4	0	Pantoea phage vB_PagM_AAM22	structural protein
2766129616	QBK93588.1	76.316	38	1.71e-06	53.5	Pithovirus LCPAC404	collagen triple helix repeat protein	AOT25508.1	46.377	69	0.000123	45.4	0	Mycobacterium phage Margo	minor tail protein
2766129616	QBK93588.1	76.316	38	1.71e-06	53.5	Pithovirus LCPAC404	collagen triple helix repeat protein	QBZ73188.1	68.421	38	0.000124	45.4	0	Gordonia phage EpicDab	hypothetical protein
2766129616	QBK93588.1	76.316	38	1.71e-06	53.5	Pithovirus LCPAC404	collagen triple helix repeat protein	AUX82302.1	46.377	69	0.000129	45.4	0	Mycobacterium phage Lambert1	tail protein
2766129616	QBK93588.1	76.316	38	1.71e-06	53.5	Pithovirus LCPAC404	collagen triple helix repeat protein	ASV43818.1	63.158	38	0.000137	45.4	0	Vibrio phage JSF27	tail fiber protein
2766129616	QBK93588.1	76.316	38	1.71e-06	53.5	Pithovirus LCPAC404	collagen triple helix repeat protein	QEA03135.1	62.5	40	0.000171	45.4	0	Klebsiella phage KpGranit	tail fiber protein
2766129616	QBK93588.1	76.316	38	1.71e-06	53.5	Pithovirus LCPAC404	collagen triple helix repeat protein	QAY17298.1	60.465	43	0.000153	45.1	0	Streptomyces phage Indigo	hypothetical protein
2766129616	QBK93588.1	76.316	38	1.71e-06	53.5	Pithovirus LCPAC404	collagen triple helix repeat protein	YP_009207119.1	60.465	43	0.000179	45.1	0	Streptomyces phage Caliburn	hypothetical protein
2766129616	QBK93588.1	76.316	38	1.71e-06	53.5	Pithovirus LCPAC404	collagen triple helix repeat protein	YP_009616447.1	60.465	43	0.000186	45.1	0	Streptomyces phage Aaronocolus	hypothetical protein
2766129616	QBK93588.1	76.316	38	1.71e-06	53.5	Pithovirus LCPAC404	collagen triple helix repeat protein	BAR23617.1	68.293	41	0.000192	45.1	0	uncultured Mediterranean phage uvMED	Chlorovirus glycoprotein repeat
2766129616	QBK93588.1	76.316	38	1.71e-06	53.5	Pithovirus LCPAC404	collagen triple helix repeat protein	ATW62805.1	68.889	45	0.000158	45.1	0	Synechococcus phage S-CBWM1	tail fiber protein
2766129616	QBK93588.1	76.316	38	1.71e-06	53.5	Pithovirus LCPAC404	collagen triple helix repeat protein	YP_004957652.1	45.333	75	6.96e-05	45.1	0	Nocardia phage NBR1	hypothetical protein
2766129616	QBK93588.1	76.316	38	1.71e-06	53.5	Pithovirus LCPAC404	collagen triple helix repeat protein	AXG67146.1	54.167	48	0.000111	45.1	0	Dickeya phage vB_DsoM_AD1	putative tail fiber protein
2766129616	QBK93588.1	76.316	38	1.71e-06	53.5	Pithovirus LCPAC404	collagen triple helix repeat protein	AXG66819.1	50	50	0.000112	45.1	0	Dickeya phage vB_DsoM_JA29	putative tail fiber protein
2766129616	QBK93588.1	76.316	38	1.71e-06	53.5	Pithovirus LCPAC404	collagen triple helix repeat protein	AXG66494.1	50	50	0.000119	45.1	0	Dickeya phage vB_DsoM_JA13	putative tail fiber protein
2766129616	QBK93588.1	76.316	38	1.71e-06	53.5	Pithovirus LCPAC404	collagen triple helix repeat protein	ATE86111.1	57.778	45	0.000192	45.1	0	Shigella phage Sd1	hypothetical protein
2766129616	QBK93588.1	76.316	38	1.71e-06	53.5	Pithovirus LCPAC404	collagen triple helix repeat protein	YP_009597495.1	51.923	52	0.000285	44.7	0	Klebsiella phage vB_Kpn_IME260	tail fiber protein
2766129616	QBK93588.1	76.316	38	1.71e-06	53.5	Pithovirus LCPAC404	collagen triple helix repeat protein	BAR23617.1	65.854	41	0.00024	44.7	0	uncultured Mediterranean phage uvMED	Chlorovirus glycoprotein repeat
2766129616	QBK93588.1	76.316	38	1.71e-06	53.5	Pithovirus LCPAC404	collagen triple helix repeat protein	BAR23617.1	65.854	41	0.00026	44.7	0	uncultured Mediterranean phage uvMED	Chlorovirus glycoprotein repeat
2766129616	QBK93588.1	76.316	38	1.71e-06	53.5	Pithovirus LCPAC404	collagen triple helix repeat protein	BAR14524.1	68.293	41	0.000296	44.7	0	uncultured Mediterranean phage uvMED	putative endosialidase
2766129616	QBK93588.1	76.316	38	1.71e-06	53.5	Pithovirus LCPAC404	collagen triple helix repeat protein	NP_852574.1	70.27	37	0.000352	44.3	0	Bacillus phage phBC6A52	Collagen triple helix repeat protein
2766129616	QBK93588.1	76.316	38	1.71e-06	53.5	Pithovirus LCPAC404	collagen triple helix repeat protein	BAR14524.1	62.222	45	0.000321	44.3	0	uncultured Mediterranean phage uvMED	putative endosialidase
2766129616	QBK93588.1	76.316	38	1.71e-06	53.5	Pithovirus LCPAC404	collagen triple helix repeat protein	BAR14524.1	65.854	41	0.000365	44.3	0	uncultured Mediterranean phage uvMED	putative endosialidase
2766129616	QBK93588.1	76.316	38	1.71e-06	53.5	Pithovirus LCPAC404	collagen triple helix repeat protein	ATE86111.1	57.447	47	0.000313	44.3	0	Shigella phage Sd1	hypothetical protein
2766129616	QBK93588.1	76.316	38	1.71e-06	53.5	Pithovirus LCPAC404	collagen triple helix repeat protein	QGJ89237.1	68.421	38	0.000208	44.3	0	Mycobacterium phage AgronaGT15	hypothetical protein
2766129616	QBK93588.1	76.316	38	1.71e-06	53.5	Pithovirus LCPAC404	collagen triple helix repeat protein	YP_009635597.1	68.421	38	0.000239	44.3	0	Mycobacterium virus JHC117	collagen-like protein
2766129616	QBK93588.1	76.316	38	1.71e-06	53.5	Pithovirus LCPAC404	collagen triple helix repeat protein	AJA43394.1	68.421	38	0.000273	44.3	0	Mycobacterium phage Taurus	tail protein
2766129616	QBK93588.1	76.316	38	1.71e-06	53.5	Pithovirus LCPAC404	collagen triple helix repeat protein	AUV61965.1	57.5	40	0.000286	44.3	0	Mycobacterium phage SWU2	tail fiber protein
2766129616	QBK93588.1	76.316	38	1.71e-06	53.5	Pithovirus LCPAC404	collagen triple helix repeat protein	YP_007112223.1	52.727	55	0.000344	44.3	0	Enterobacteria phage vB_EcoS_Rogue1	hypothetical protein
2766129616	QBK93588.1	76.316	38	1.71e-06	53.5	Pithovirus LCPAC404	collagen triple helix repeat protein	QAY17298.1	63.158	38	0.000389	43.9	0	Streptomyces phage Indigo	hypothetical protein
2766129616	QBK93588.1	76.316	38	1.71e-06	53.5	Pithovirus LCPAC404	collagen triple helix repeat protein	ASV43818.1	60.526	38	0.000396	43.9	0	Vibrio phage JSF27	tail fiber protein
2766129616	QBK93588.1	76.316	38	1.71e-06	53.5	Pithovirus LCPAC404	collagen triple helix repeat protein	NP_817595.1	68.421	38	0.000349	43.9	0	Mycobacterium virus Bxz2	hypothetical protein
2766129616	QBK93588.1	76.316	38	1.71e-06	53.5	Pithovirus LCPAC404	collagen triple helix repeat protein	AOT24929.1	57.143	56	0.000368	43.9	0	Mycobacterium phage Kalpine	minor tail protein
2766129616	QBK93588.1	76.316	38	1.71e-06	53.5	Pithovirus LCPAC404	collagen triple helix repeat protein	YP_009100278.1	65.789	38	0.000435	43.9	0	Shigella phage POCJ13	protail fiber N-terminal domain-containing
2766129616	QBK93588.1	76.316	38	1.71e-06	53.5	Pithovirus LCPAC404	collagen triple helix repeat protein	YP_794068.1	65.789	38	0.000435	43.9	0	Stx2-converting phage 86	protail fiber N-terminal domain-containing
2766129616	QBK93588.1	76.316	38	1.71e-06	53.5	Pithovirus LCPAC404	collagen triple helix repeat protein	ARW58750.1	58.974	39	0.000444	43.9	0	Erwinia phage vB_EamM_Y3	putative tail protein
2766129616	QBK93588.1	76.316	38	1.71e-06	53.5	Pithovirus LCPAC404	collagen triple helix repeat protein	YP_009207119.1	63.158	38	0.000468	43.5	0	Streptomyces phage Caliburn	hypothetical protein
2766129616	QBK93588.1	76.316	38	1.71e-06	53.5	Pithovirus LCPAC404	collagen triple helix repeat protein	YP_009616447.1	63.158	38	0.000481	43.5	0	Streptomyces phage Aaronocolus	hypothetical protein
2766129616	QBK93588.1	76.316	38	1.71e-06	53.5	Pithovirus LCPAC404	collagen triple helix repeat protein	QBZ73188.1	67.568	37	0.000538	43.5	0	Gordonia phage EpicDab	hypothetical protein
2766129616	QBK93588.1	76.316	38	1.71e-06	53.5	Pithovirus LCPAC404	collagen triple helix repeat protein	ASV43818.1	57.5	40	0.000507	43.5	0	Vibrio phage JSF27	tail fiber protein
2766129616	QBK93588.1	76.316	38	1.71e-06	53.5	Pithovirus LCPAC404	collagen triple helix repeat protein	ARW58750.1	60.526	38	0.000602	43.5	0	Erwinia phage vB_EamM_Y3	putative tail protein
2766129616	QBK93588.1	76.316	38	1.71e-06	53.5	Pithovirus LCPAC404	collagen triple helix repeat protein	YP_009198432.1	68.421	38	0.000508	43.5	0	Mycobacterium phage MarQuardt	tail protein
2766129616	QBK93588.1	76.316	38	1.71e-06	53.5	Pithovirus LCPAC404	collagen triple helix repeat protein	ANU79251.1	68.421	38	0.000552	43.5	0	Mycobacterium phage Aglet	tail protein
2766129616	QBK93588.1	76.316	38	1.71e-06	53.5	Pithovirus LCPAC404	collagen triple helix repeat protein	AII27069.1	60.526	38	0.000588	43.5	0	Vibrio phage ICP2_2011_A	hypothetical protein
2766129616	QBK93588.1	76.316	38	1.71e-06	53.5	Pithovirus LCPAC404	collagen triple helix repeat protein	AIX29126.1	34.737	95	0.000682	43.5	0	Synechococcus phage ACG-2014f	collagen triple helix repeat protein
2766129616	QBK93588.1	76.316	38	1.71e-06	53.5	Pithovirus LCPAC404	collagen triple helix repeat protein	YP_009097947.1	56.757	37	0.000686	43.5	0	Staphylococcus phage MCE-2014	tail fiber protein
2766129616	QBK93588.1	76.316	38	1.71e-06	53.5	Pithovirus LCPAC404	collagen triple helix repeat protein	AIX31072.1	34.737	95	0.000701	43.5	0	Synechococcus phage ACG-2014f	collagen triple helix repeat protein
2766129616	QBK93588.1	76.316	38	1.71e-06	53.5	Pithovirus LCPAC404	collagen triple helix repeat protein	AIX42234.1	34.737	95	0.000707	43.5	0	Synechococcus phage ACG-2014f	collagen triple helix repeat protein
2766129616	QBK93588.1	76.316	38	1.71e-06	53.5	Pithovirus LCPAC404	collagen triple helix repeat protein	AYP68730.1	68.421	38	0.000661	43.1	0	Bacillus phage vB_BpsS-36	collagen triple helix repeat containing protein
2766129616	QBK93588.1	76.316	38	1.71e-06	53.5	Pithovirus LCPAC404	collagen triple helix repeat protein	QBX23728.1	55.556	45	0.000514	43.1	0	Streptococcus phage Javan146	tail fiber protein
2766129616	QBK93588.1	76.316	38	1.71e-06	53.5	Pithovirus LCPAC404	collagen triple helix repeat protein	AIX29411.1	33.684	95	0.000733	43.1	0	Synechococcus phage ACG-2014f	collagen triple helix repeat protein
2766129616	QBK93588.1	76.316	38	1.71e-06	53.5	Pithovirus LCPAC404	collagen triple helix repeat protein	AIX28582.1	34.737	95	0.00074	43.1	0	Synechococcus phage ACG-2014f	collagen triple helix repeat protein
2766129616	QBK93588.1	76.316	38	1.71e-06	53.5	Pithovirus LCPAC404	collagen triple helix repeat protein	AIX41946.1	34.737	95	0.000768	43.1	0	Synechococcus phage ACG-2014f	collagen triple helix repeat protein
2766129616	QBK93588.1	76.316	38	1.71e-06	53.5	Pithovirus LCPAC404	collagen triple helix repeat protein	AIX19906.1	34.737	95	0.000796	43.1	0	Synechococcus phage ACG-2014f	collagen triple helix repeat protein
2766129616	QBK93588.1	76.316	38	1.71e-06	53.5	Pithovirus LCPAC404	collagen triple helix repeat protein	AOV62423.1	57.407	54	0.000816	43.1	0	Synechococcus phage S-CAM7	hypothetical protein
2766129616	QBK93588.1	76.316	38	1.71e-06	53.5	Pithovirus LCPAC404	collagen triple helix repeat protein	YP_009323168.1	57.407	54	0.000816	43.1	0	Synechococcus phage S-CAM7	hypothetical protein
2766129616	QBK93588.1	76.316	38	1.71e-06	53.5	Pithovirus LCPAC404	collagen triple helix repeat protein	YP_006383023.1	35.593	118	0.000828	43.1	0	Cronobacter phage CR3	putative collagen triple helix repeat-containing
2766129616	QBK93588.1	76.316	38	1.71e-06	53.5	Pithovirus LCPAC404	collagen triple helix repeat protein	SBV38303.1	64.103	39	0.000619	42.7	0	Phage NCTB	Phage tail fiber protein
2766129616	QBK93588.1	76.316	38	1.71e-06	53.5	Pithovirus LCPAC404	collagen triple helix repeat protein	YP_006382770.1	61.538	39	0.00076	42.7	0	Pseudomonas phage Lu11	phage tail fiber protein
2766129616	QBK93588.1	76.316	38	1.71e-06	53.5	Pithovirus LCPAC404	collagen triple helix repeat protein	AQT28577.1	63.415	41	0.000837	42.7	0	Erwinia phage vB_EamM_Yoloswag	putative flagellar hook-length control protein
2766129616	QBK93588.1	76.316	38	1.71e-06	53.5	Pithovirus LCPAC404	collagen triple helix repeat protein	NP_852575.1	65	40	0.000785	42.4	0	Bacillus phage phBC6A52	Collagen triple helix repeat protein
2766129616	QBK92027.1	73.684	38	1.93e-06	53.1	Pithovirus LCPAC304	collagen triple helix repeat protein	NP_852574.1	78.947	38	1.14e-07	54.7	0	Bacillus phage phBC6A52	Collagen triple helix repeat protein
2766129616	QBK92027.1	73.684	38	1.93e-06	53.1	Pithovirus LCPAC304	collagen triple helix repeat protein	NP_852574.1	78.947	38	1.14e-07	54.7	0	Bacillus phage phBC6A52	Collagen triple helix repeat protein
2766129616	QBK92027.1	73.684	38	1.93e-06	53.1	Pithovirus LCPAC304	collagen triple helix repeat protein	NP_852574.1	78.947	38	1.14e-07	54.7	0	Bacillus phage phBC6A52	Collagen triple helix repeat protein
2766129616	QBK92027.1	73.684	38	1.93e-06	53.1	Pithovirus LCPAC304	collagen triple helix repeat protein	NP_852574.1	78.947	38	1.14e-07	54.7	0	Bacillus phage phBC6A52	Collagen triple helix repeat protein
2766129616	QBK92027.1	73.684	38	1.93e-06	53.1	Pithovirus LCPAC304	collagen triple helix repeat protein	NP_852574.1	78.947	38	1.3e-07	54.3	0	Bacillus phage phBC6A52	Collagen triple helix repeat protein
2766129616	QBK92027.1	73.684	38	1.93e-06	53.1	Pithovirus LCPAC304	collagen triple helix repeat protein	NP_852574.1	78.947	38	1.3e-07	54.3	0	Bacillus phage phBC6A52	Collagen triple helix repeat protein
2766129616	QBK92027.1	73.684	38	1.93e-06	53.1	Pithovirus LCPAC304	collagen triple helix repeat protein	NP_852574.1	78.947	38	1.3e-07	54.3	0	Bacillus phage phBC6A52	Collagen triple helix repeat protein
2766129616	QBK92027.1	73.684	38	1.93e-06	53.1	Pithovirus LCPAC304	collagen triple helix repeat protein	NP_852574.1	80	35	5.98e-07	52.4	0	Bacillus phage phBC6A52	Collagen triple helix repeat protein
2766129616	QBK92027.1	73.684	38	1.93e-06	53.1	Pithovirus LCPAC304	collagen triple helix repeat protein	YP_007678095.1	44.578	83	1.92e-07	51.6	0	Bacillus phage PM1	hypothetical protein
2766129616	QBK92027.1	73.684	38	1.93e-06	53.1	Pithovirus LCPAC304	collagen triple helix repeat protein	NP_852575.1	67.442	43	1.13e-06	50.8	0	Bacillus phage phBC6A52	Collagen triple helix repeat protein
2766129616	QBK92027.1	73.684	38	1.93e-06	53.1	Pithovirus LCPAC304	collagen triple helix repeat protein	NP_852575.1	55.357	56	2.66e-06	49.7	0	Bacillus phage phBC6A52	Collagen triple helix repeat protein
2766129616	QBK92027.1	73.684	38	1.93e-06	53.1	Pithovirus LCPAC304	collagen triple helix repeat protein	QAY17298.1	66.667	42	6.81e-06	49.3	0	Streptomyces phage Indigo	hypothetical protein
2766129616	QBK92027.1	73.684	38	1.93e-06	53.1	Pithovirus LCPAC304	collagen triple helix repeat protein	YP_009207119.1	66.667	42	8.2e-06	48.9	0	Streptomyces phage Caliburn	hypothetical protein
2766129616	QBK92027.1	73.684	38	1.93e-06	53.1	Pithovirus LCPAC304	collagen triple helix repeat protein	YP_009616447.1	66.667	42	8.43e-06	48.9	0	Streptomyces phage Aaronocolus	hypothetical protein
2766129616	QBK92027.1	73.684	38	1.93e-06	53.1	Pithovirus LCPAC304	collagen triple helix repeat protein	YP_009597495.1	65	40	1.24e-05	48.9	0	Klebsiella phage vB_Kpn_IME260	tail fiber protein
2766129616	QBK92027.1	73.684	38	1.93e-06	53.1	Pithovirus LCPAC304	collagen triple helix repeat protein	BAR23617.1	69.231	39	1.24e-05	48.5	0	uncultured Mediterranean phage uvMED	Chlorovirus glycoprotein repeat
2766129616	QBK92027.1	73.684	38	1.93e-06	53.1	Pithovirus LCPAC304	collagen triple helix repeat protein	BAR14524.1	71.053	38	1.73e-05	48.1	0	uncultured Mediterranean phage uvMED	putative endosialidase
2766129616	QBK92027.1	73.684	38	1.93e-06	53.1	Pithovirus LCPAC304	collagen triple helix repeat protein	NP_852575.1	62.791	43	1.52e-05	47.4	0	Bacillus phage phBC6A52	Collagen triple helix repeat protein
2766129616	QBK92027.1	73.684	38	1.93e-06	53.1	Pithovirus LCPAC304	collagen triple helix repeat protein	ATW62805.1	69.048	42	3.6e-05	47	0	Synechococcus phage S-CBWM1	tail fiber protein
2766129616	QBK92027.1	73.684	38	1.93e-06	53.1	Pithovirus LCPAC304	collagen triple helix repeat protein	ARB11484.1	38.462	91	4.75e-05	47	0	Pectobacterium phage vB_PatM_CB7	virion structural protein
2766129616	QBK92027.1	73.684	38	1.93e-06	53.1	Pithovirus LCPAC304	collagen triple helix repeat protein	NP_852575.1	68.293	41	3.79e-05	46.2	0	Bacillus phage phBC6A52	Collagen triple helix repeat protein
2766129616	QBK92027.1	73.684	38	1.93e-06	53.1	Pithovirus LCPAC304	collagen triple helix repeat protein	NP_852574.1	78.788	33	8.35e-05	45.8	0	Bacillus phage phBC6A52	Collagen triple helix repeat protein
2766129616	QBK92027.1	73.684	38	1.93e-06	53.1	Pithovirus LCPAC304	collagen triple helix repeat protein	NP_852575.1	67.5	40	6.74e-05	45.8	0	Bacillus phage phBC6A52	Collagen triple helix repeat protein
2766129616	QBK92027.1	73.684	38	1.93e-06	53.1	Pithovirus LCPAC304	collagen triple helix repeat protein	BAR23617.1	68.421	38	0.000119	45.8	0	uncultured Mediterranean phage uvMED	Chlorovirus glycoprotein repeat
2766129616	QBK92027.1	73.684	38	1.93e-06	53.1	Pithovirus LCPAC304	collagen triple helix repeat protein	AYP68730.1	72.973	37	8.54e-05	45.8	0	Bacillus phage vB_BpsS-36	collagen triple helix repeat containing protein
2766129616	QBK92027.1	73.684	38	1.93e-06	53.1	Pithovirus LCPAC304	collagen triple helix repeat protein	NP_852574.1	62.5	48	0.000137	45.4	0	Bacillus phage phBC6A52	Collagen triple helix repeat protein
2766129616	QBK92027.1	73.684	38	1.93e-06	53.1	Pithovirus LCPAC304	collagen triple helix repeat protein	BAR14524.1	68.421	38	0.000155	45.4	0	uncultured Mediterranean phage uvMED	putative endosialidase
2766129616	QBK92027.1	73.684	38	1.93e-06	53.1	Pithovirus LCPAC304	collagen triple helix repeat protein	AZS11977.1	69.231	39	0.00012	45.4	0	Mycobacterium phage Zetzy	minor tail protein
2766129616	QBK92027.1	73.684	38	1.93e-06	53.1	Pithovirus LCPAC304	collagen triple helix repeat protein	QDH45594.1	68.293	41	0.000121	45.4	0	Pantoea phage vB_PagM_AAM22	structural protein
2766129616	QBK92027.1	73.684	38	1.93e-06	53.1	Pithovirus LCPAC304	collagen triple helix repeat protein	AOT25508.1	46.377	69	0.000123	45.4	0	Mycobacterium phage Margo	minor tail protein
2766129616	QBK92027.1	73.684	38	1.93e-06	53.1	Pithovirus LCPAC304	collagen triple helix repeat protein	QBZ73188.1	68.421	38	0.000124	45.4	0	Gordonia phage EpicDab	hypothetical protein
2766129616	QBK92027.1	73.684	38	1.93e-06	53.1	Pithovirus LCPAC304	collagen triple helix repeat protein	AUX82302.1	46.377	69	0.000129	45.4	0	Mycobacterium phage Lambert1	tail protein
2766129616	QBK92027.1	73.684	38	1.93e-06	53.1	Pithovirus LCPAC304	collagen triple helix repeat protein	ASV43818.1	63.158	38	0.000137	45.4	0	Vibrio phage JSF27	tail fiber protein
2766129616	QBK92027.1	73.684	38	1.93e-06	53.1	Pithovirus LCPAC304	collagen triple helix repeat protein	QEA03135.1	62.5	40	0.000171	45.4	0	Klebsiella phage KpGranit	tail fiber protein
2766129616	QBK92027.1	73.684	38	1.93e-06	53.1	Pithovirus LCPAC304	collagen triple helix repeat protein	QAY17298.1	60.465	43	0.000153	45.1	0	Streptomyces phage Indigo	hypothetical protein
2766129616	QBK92027.1	73.684	38	1.93e-06	53.1	Pithovirus LCPAC304	collagen triple helix repeat protein	YP_009207119.1	60.465	43	0.000179	45.1	0	Streptomyces phage Caliburn	hypothetical protein
2766129616	QBK92027.1	73.684	38	1.93e-06	53.1	Pithovirus LCPAC304	collagen triple helix repeat protein	YP_009616447.1	60.465	43	0.000186	45.1	0	Streptomyces phage Aaronocolus	hypothetical protein
2766129616	QBK92027.1	73.684	38	1.93e-06	53.1	Pithovirus LCPAC304	collagen triple helix repeat protein	BAR23617.1	68.293	41	0.000192	45.1	0	uncultured Mediterranean phage uvMED	Chlorovirus glycoprotein repeat
2766129616	QBK92027.1	73.684	38	1.93e-06	53.1	Pithovirus LCPAC304	collagen triple helix repeat protein	ATW62805.1	68.889	45	0.000158	45.1	0	Synechococcus phage S-CBWM1	tail fiber protein
2766129616	QBK92027.1	73.684	38	1.93e-06	53.1	Pithovirus LCPAC304	collagen triple helix repeat protein	YP_004957652.1	45.333	75	6.96e-05	45.1	0	Nocardia phage NBR1	hypothetical protein
2766129616	QBK92027.1	73.684	38	1.93e-06	53.1	Pithovirus LCPAC304	collagen triple helix repeat protein	AXG67146.1	54.167	48	0.000111	45.1	0	Dickeya phage vB_DsoM_AD1	putative tail fiber protein
2766129616	QBK92027.1	73.684	38	1.93e-06	53.1	Pithovirus LCPAC304	collagen triple helix repeat protein	AXG66819.1	50	50	0.000112	45.1	0	Dickeya phage vB_DsoM_JA29	putative tail fiber protein
2766129616	QBK92027.1	73.684	38	1.93e-06	53.1	Pithovirus LCPAC304	collagen triple helix repeat protein	AXG66494.1	50	50	0.000119	45.1	0	Dickeya phage vB_DsoM_JA13	putative tail fiber protein
2766129616	QBK92027.1	73.684	38	1.93e-06	53.1	Pithovirus LCPAC304	collagen triple helix repeat protein	ATE86111.1	57.778	45	0.000192	45.1	0	Shigella phage Sd1	hypothetical protein
2766129616	QBK92027.1	73.684	38	1.93e-06	53.1	Pithovirus LCPAC304	collagen triple helix repeat protein	YP_009597495.1	51.923	52	0.000285	44.7	0	Klebsiella phage vB_Kpn_IME260	tail fiber protein
2766129616	QBK92027.1	73.684	38	1.93e-06	53.1	Pithovirus LCPAC304	collagen triple helix repeat protein	BAR23617.1	65.854	41	0.00024	44.7	0	uncultured Mediterranean phage uvMED	Chlorovirus glycoprotein repeat
2766129616	QBK92027.1	73.684	38	1.93e-06	53.1	Pithovirus LCPAC304	collagen triple helix repeat protein	BAR23617.1	65.854	41	0.00026	44.7	0	uncultured Mediterranean phage uvMED	Chlorovirus glycoprotein repeat
2766129616	QBK92027.1	73.684	38	1.93e-06	53.1	Pithovirus LCPAC304	collagen triple helix repeat protein	BAR14524.1	68.293	41	0.000296	44.7	0	uncultured Mediterranean phage uvMED	putative endosialidase
2766129616	QBK92027.1	73.684	38	1.93e-06	53.1	Pithovirus LCPAC304	collagen triple helix repeat protein	NP_852574.1	70.27	37	0.000352	44.3	0	Bacillus phage phBC6A52	Collagen triple helix repeat protein
2766129616	QBK92027.1	73.684	38	1.93e-06	53.1	Pithovirus LCPAC304	collagen triple helix repeat protein	BAR14524.1	62.222	45	0.000321	44.3	0	uncultured Mediterranean phage uvMED	putative endosialidase
2766129616	QBK92027.1	73.684	38	1.93e-06	53.1	Pithovirus LCPAC304	collagen triple helix repeat protein	BAR14524.1	65.854	41	0.000365	44.3	0	uncultured Mediterranean phage uvMED	putative endosialidase
2766129616	QBK92027.1	73.684	38	1.93e-06	53.1	Pithovirus LCPAC304	collagen triple helix repeat protein	ATE86111.1	57.447	47	0.000313	44.3	0	Shigella phage Sd1	hypothetical protein
2766129616	QBK92027.1	73.684	38	1.93e-06	53.1	Pithovirus LCPAC304	collagen triple helix repeat protein	QGJ89237.1	68.421	38	0.000208	44.3	0	Mycobacterium phage AgronaGT15	hypothetical protein
2766129616	QBK92027.1	73.684	38	1.93e-06	53.1	Pithovirus LCPAC304	collagen triple helix repeat protein	YP_009635597.1	68.421	38	0.000239	44.3	0	Mycobacterium virus JHC117	collagen-like protein
2766129616	QBK92027.1	73.684	38	1.93e-06	53.1	Pithovirus LCPAC304	collagen triple helix repeat protein	AJA43394.1	68.421	38	0.000273	44.3	0	Mycobacterium phage Taurus	tail protein
2766129616	QBK92027.1	73.684	38	1.93e-06	53.1	Pithovirus LCPAC304	collagen triple helix repeat protein	AUV61965.1	57.5	40	0.000286	44.3	0	Mycobacterium phage SWU2	tail fiber protein
2766129616	QBK92027.1	73.684	38	1.93e-06	53.1	Pithovirus LCPAC304	collagen triple helix repeat protein	YP_007112223.1	52.727	55	0.000344	44.3	0	Enterobacteria phage vB_EcoS_Rogue1	hypothetical protein
2766129616	QBK92027.1	73.684	38	1.93e-06	53.1	Pithovirus LCPAC304	collagen triple helix repeat protein	QAY17298.1	63.158	38	0.000389	43.9	0	Streptomyces phage Indigo	hypothetical protein
2766129616	QBK92027.1	73.684	38	1.93e-06	53.1	Pithovirus LCPAC304	collagen triple helix repeat protein	ASV43818.1	60.526	38	0.000396	43.9	0	Vibrio phage JSF27	tail fiber protein
2766129616	QBK92027.1	73.684	38	1.93e-06	53.1	Pithovirus LCPAC304	collagen triple helix repeat protein	NP_817595.1	68.421	38	0.000349	43.9	0	Mycobacterium virus Bxz2	hypothetical protein
2766129616	QBK92027.1	73.684	38	1.93e-06	53.1	Pithovirus LCPAC304	collagen triple helix repeat protein	AOT24929.1	57.143	56	0.000368	43.9	0	Mycobacterium phage Kalpine	minor tail protein
2766129616	QBK92027.1	73.684	38	1.93e-06	53.1	Pithovirus LCPAC304	collagen triple helix repeat protein	YP_009100278.1	65.789	38	0.000435	43.9	0	Shigella phage POCJ13	protail fiber N-terminal domain-containing
2766129616	QBK92027.1	73.684	38	1.93e-06	53.1	Pithovirus LCPAC304	collagen triple helix repeat protein	YP_794068.1	65.789	38	0.000435	43.9	0	Stx2-converting phage 86	protail fiber N-terminal domain-containing
2766129616	QBK92027.1	73.684	38	1.93e-06	53.1	Pithovirus LCPAC304	collagen triple helix repeat protein	ARW58750.1	58.974	39	0.000444	43.9	0	Erwinia phage vB_EamM_Y3	putative tail protein
2766129616	QBK92027.1	73.684	38	1.93e-06	53.1	Pithovirus LCPAC304	collagen triple helix repeat protein	YP_009207119.1	63.158	38	0.000468	43.5	0	Streptomyces phage Caliburn	hypothetical protein
2766129616	QBK92027.1	73.684	38	1.93e-06	53.1	Pithovirus LCPAC304	collagen triple helix repeat protein	YP_009616447.1	63.158	38	0.000481	43.5	0	Streptomyces phage Aaronocolus	hypothetical protein
2766129616	QBK92027.1	73.684	38	1.93e-06	53.1	Pithovirus LCPAC304	collagen triple helix repeat protein	QBZ73188.1	67.568	37	0.000538	43.5	0	Gordonia phage EpicDab	hypothetical protein
2766129616	QBK92027.1	73.684	38	1.93e-06	53.1	Pithovirus LCPAC304	collagen triple helix repeat protein	ASV43818.1	57.5	40	0.000507	43.5	0	Vibrio phage JSF27	tail fiber protein
2766129616	QBK92027.1	73.684	38	1.93e-06	53.1	Pithovirus LCPAC304	collagen triple helix repeat protein	ARW58750.1	60.526	38	0.000602	43.5	0	Erwinia phage vB_EamM_Y3	putative tail protein
2766129616	QBK92027.1	73.684	38	1.93e-06	53.1	Pithovirus LCPAC304	collagen triple helix repeat protein	YP_009198432.1	68.421	38	0.000508	43.5	0	Mycobacterium phage MarQuardt	tail protein
2766129616	QBK92027.1	73.684	38	1.93e-06	53.1	Pithovirus LCPAC304	collagen triple helix repeat protein	ANU79251.1	68.421	38	0.000552	43.5	0	Mycobacterium phage Aglet	tail protein
2766129616	QBK92027.1	73.684	38	1.93e-06	53.1	Pithovirus LCPAC304	collagen triple helix repeat protein	AII27069.1	60.526	38	0.000588	43.5	0	Vibrio phage ICP2_2011_A	hypothetical protein
2766129616	QBK92027.1	73.684	38	1.93e-06	53.1	Pithovirus LCPAC304	collagen triple helix repeat protein	AIX29126.1	34.737	95	0.000682	43.5	0	Synechococcus phage ACG-2014f	collagen triple helix repeat protein
2766129616	QBK92027.1	73.684	38	1.93e-06	53.1	Pithovirus LCPAC304	collagen triple helix repeat protein	YP_009097947.1	56.757	37	0.000686	43.5	0	Staphylococcus phage MCE-2014	tail fiber protein
2766129616	QBK92027.1	73.684	38	1.93e-06	53.1	Pithovirus LCPAC304	collagen triple helix repeat protein	AIX31072.1	34.737	95	0.000701	43.5	0	Synechococcus phage ACG-2014f	collagen triple helix repeat protein
2766129616	QBK92027.1	73.684	38	1.93e-06	53.1	Pithovirus LCPAC304	collagen triple helix repeat protein	AIX42234.1	34.737	95	0.000707	43.5	0	Synechococcus phage ACG-2014f	collagen triple helix repeat protein
2766129616	QBK92027.1	73.684	38	1.93e-06	53.1	Pithovirus LCPAC304	collagen triple helix repeat protein	AYP68730.1	68.421	38	0.000661	43.1	0	Bacillus phage vB_BpsS-36	collagen triple helix repeat containing protein
2766129616	QBK92027.1	73.684	38	1.93e-06	53.1	Pithovirus LCPAC304	collagen triple helix repeat protein	QBX23728.1	55.556	45	0.000514	43.1	0	Streptococcus phage Javan146	tail fiber protein
2766129616	QBK92027.1	73.684	38	1.93e-06	53.1	Pithovirus LCPAC304	collagen triple helix repeat protein	AIX29411.1	33.684	95	0.000733	43.1	0	Synechococcus phage ACG-2014f	collagen triple helix repeat protein
2766129616	QBK92027.1	73.684	38	1.93e-06	53.1	Pithovirus LCPAC304	collagen triple helix repeat protein	AIX28582.1	34.737	95	0.00074	43.1	0	Synechococcus phage ACG-2014f	collagen triple helix repeat protein
2766129616	QBK92027.1	73.684	38	1.93e-06	53.1	Pithovirus LCPAC304	collagen triple helix repeat protein	AIX41946.1	34.737	95	0.000768	43.1	0	Synechococcus phage ACG-2014f	collagen triple helix repeat protein
2766129616	QBK92027.1	73.684	38	1.93e-06	53.1	Pithovirus LCPAC304	collagen triple helix repeat protein	AIX19906.1	34.737	95	0.000796	43.1	0	Synechococcus phage ACG-2014f	collagen triple helix repeat protein
2766129616	QBK92027.1	73.684	38	1.93e-06	53.1	Pithovirus LCPAC304	collagen triple helix repeat protein	AOV62423.1	57.407	54	0.000816	43.1	0	Synechococcus phage S-CAM7	hypothetical protein
2766129616	QBK92027.1	73.684	38	1.93e-06	53.1	Pithovirus LCPAC304	collagen triple helix repeat protein	YP_009323168.1	57.407	54	0.000816	43.1	0	Synechococcus phage S-CAM7	hypothetical protein
2766129616	QBK92027.1	73.684	38	1.93e-06	53.1	Pithovirus LCPAC304	collagen triple helix repeat protein	YP_006383023.1	35.593	118	0.000828	43.1	0	Cronobacter phage CR3	putative collagen triple helix repeat-containing
2766129616	QBK92027.1	73.684	38	1.93e-06	53.1	Pithovirus LCPAC304	collagen triple helix repeat protein	SBV38303.1	64.103	39	0.000619	42.7	0	Phage NCTB	Phage tail fiber protein
2766129616	QBK92027.1	73.684	38	1.93e-06	53.1	Pithovirus LCPAC304	collagen triple helix repeat protein	YP_006382770.1	61.538	39	0.00076	42.7	0	Pseudomonas phage Lu11	phage tail fiber protein
2766129616	QBK92027.1	73.684	38	1.93e-06	53.1	Pithovirus LCPAC304	collagen triple helix repeat protein	AQT28577.1	63.415	41	0.000837	42.7	0	Erwinia phage vB_EamM_Yoloswag	putative flagellar hook-length control protein
2766129616	QBK92027.1	73.684	38	1.93e-06	53.1	Pithovirus LCPAC304	collagen triple helix repeat protein	NP_852575.1	65	40	0.000785	42.4	0	Bacillus phage phBC6A52	Collagen triple helix repeat protein
2766129616	ARF11602.1	68.182	44	2.09e-06	53.1	Klosneuvirus KNV1	collagen triple helix repeat motif-containing	NP_852574.1	78.947	38	1.14e-07	54.7	0	Bacillus phage phBC6A52	Collagen triple helix repeat protein
2766129616	ARF11602.1	68.182	44	2.09e-06	53.1	Klosneuvirus KNV1	collagen triple helix repeat motif-containing	NP_852574.1	78.947	38	1.14e-07	54.7	0	Bacillus phage phBC6A52	Collagen triple helix repeat protein
2766129616	ARF11602.1	68.182	44	2.09e-06	53.1	Klosneuvirus KNV1	collagen triple helix repeat motif-containing	NP_852574.1	78.947	38	1.14e-07	54.7	0	Bacillus phage phBC6A52	Collagen triple helix repeat protein
2766129616	ARF11602.1	68.182	44	2.09e-06	53.1	Klosneuvirus KNV1	collagen triple helix repeat motif-containing	NP_852574.1	78.947	38	1.14e-07	54.7	0	Bacillus phage phBC6A52	Collagen triple helix repeat protein
2766129616	ARF11602.1	68.182	44	2.09e-06	53.1	Klosneuvirus KNV1	collagen triple helix repeat motif-containing	NP_852574.1	78.947	38	1.3e-07	54.3	0	Bacillus phage phBC6A52	Collagen triple helix repeat protein
2766129616	ARF11602.1	68.182	44	2.09e-06	53.1	Klosneuvirus KNV1	collagen triple helix repeat motif-containing	NP_852574.1	78.947	38	1.3e-07	54.3	0	Bacillus phage phBC6A52	Collagen triple helix repeat protein
2766129616	ARF11602.1	68.182	44	2.09e-06	53.1	Klosneuvirus KNV1	collagen triple helix repeat motif-containing	NP_852574.1	78.947	38	1.3e-07	54.3	0	Bacillus phage phBC6A52	Collagen triple helix repeat protein
2766129616	ARF11602.1	68.182	44	2.09e-06	53.1	Klosneuvirus KNV1	collagen triple helix repeat motif-containing	NP_852574.1	80	35	5.98e-07	52.4	0	Bacillus phage phBC6A52	Collagen triple helix repeat protein
2766129616	ARF11602.1	68.182	44	2.09e-06	53.1	Klosneuvirus KNV1	collagen triple helix repeat motif-containing	YP_007678095.1	44.578	83	1.92e-07	51.6	0	Bacillus phage PM1	hypothetical protein
2766129616	ARF11602.1	68.182	44	2.09e-06	53.1	Klosneuvirus KNV1	collagen triple helix repeat motif-containing	NP_852575.1	67.442	43	1.13e-06	50.8	0	Bacillus phage phBC6A52	Collagen triple helix repeat protein
2766129616	ARF11602.1	68.182	44	2.09e-06	53.1	Klosneuvirus KNV1	collagen triple helix repeat motif-containing	NP_852575.1	55.357	56	2.66e-06	49.7	0	Bacillus phage phBC6A52	Collagen triple helix repeat protein
2766129616	ARF11602.1	68.182	44	2.09e-06	53.1	Klosneuvirus KNV1	collagen triple helix repeat motif-containing	QAY17298.1	66.667	42	6.81e-06	49.3	0	Streptomyces phage Indigo	hypothetical protein
2766129616	ARF11602.1	68.182	44	2.09e-06	53.1	Klosneuvirus KNV1	collagen triple helix repeat motif-containing	YP_009207119.1	66.667	42	8.2e-06	48.9	0	Streptomyces phage Caliburn	hypothetical protein
2766129616	ARF11602.1	68.182	44	2.09e-06	53.1	Klosneuvirus KNV1	collagen triple helix repeat motif-containing	YP_009616447.1	66.667	42	8.43e-06	48.9	0	Streptomyces phage Aaronocolus	hypothetical protein
2766129616	ARF11602.1	68.182	44	2.09e-06	53.1	Klosneuvirus KNV1	collagen triple helix repeat motif-containing	YP_009597495.1	65	40	1.24e-05	48.9	0	Klebsiella phage vB_Kpn_IME260	tail fiber protein
2766129616	ARF11602.1	68.182	44	2.09e-06	53.1	Klosneuvirus KNV1	collagen triple helix repeat motif-containing	BAR23617.1	69.231	39	1.24e-05	48.5	0	uncultured Mediterranean phage uvMED	Chlorovirus glycoprotein repeat
2766129616	ARF11602.1	68.182	44	2.09e-06	53.1	Klosneuvirus KNV1	collagen triple helix repeat motif-containing	BAR14524.1	71.053	38	1.73e-05	48.1	0	uncultured Mediterranean phage uvMED	putative endosialidase
2766129616	ARF11602.1	68.182	44	2.09e-06	53.1	Klosneuvirus KNV1	collagen triple helix repeat motif-containing	NP_852575.1	62.791	43	1.52e-05	47.4	0	Bacillus phage phBC6A52	Collagen triple helix repeat protein
2766129616	ARF11602.1	68.182	44	2.09e-06	53.1	Klosneuvirus KNV1	collagen triple helix repeat motif-containing	ATW62805.1	69.048	42	3.6e-05	47	0	Synechococcus phage S-CBWM1	tail fiber protein
2766129616	ARF11602.1	68.182	44	2.09e-06	53.1	Klosneuvirus KNV1	collagen triple helix repeat motif-containing	ARB11484.1	38.462	91	4.75e-05	47	0	Pectobacterium phage vB_PatM_CB7	virion structural protein
2766129616	ARF11602.1	68.182	44	2.09e-06	53.1	Klosneuvirus KNV1	collagen triple helix repeat motif-containing	NP_852575.1	68.293	41	3.79e-05	46.2	0	Bacillus phage phBC6A52	Collagen triple helix repeat protein
2766129616	ARF11602.1	68.182	44	2.09e-06	53.1	Klosneuvirus KNV1	collagen triple helix repeat motif-containing	NP_852574.1	78.788	33	8.35e-05	45.8	0	Bacillus phage phBC6A52	Collagen triple helix repeat protein
2766129616	ARF11602.1	68.182	44	2.09e-06	53.1	Klosneuvirus KNV1	collagen triple helix repeat motif-containing	NP_852575.1	67.5	40	6.74e-05	45.8	0	Bacillus phage phBC6A52	Collagen triple helix repeat protein
2766129616	ARF11602.1	68.182	44	2.09e-06	53.1	Klosneuvirus KNV1	collagen triple helix repeat motif-containing	BAR23617.1	68.421	38	0.000119	45.8	0	uncultured Mediterranean phage uvMED	Chlorovirus glycoprotein repeat
2766129616	ARF11602.1	68.182	44	2.09e-06	53.1	Klosneuvirus KNV1	collagen triple helix repeat motif-containing	AYP68730.1	72.973	37	8.54e-05	45.8	0	Bacillus phage vB_BpsS-36	collagen triple helix repeat containing protein
2766129616	ARF11602.1	68.182	44	2.09e-06	53.1	Klosneuvirus KNV1	collagen triple helix repeat motif-containing	NP_852574.1	62.5	48	0.000137	45.4	0	Bacillus phage phBC6A52	Collagen triple helix repeat protein
2766129616	ARF11602.1	68.182	44	2.09e-06	53.1	Klosneuvirus KNV1	collagen triple helix repeat motif-containing	BAR14524.1	68.421	38	0.000155	45.4	0	uncultured Mediterranean phage uvMED	putative endosialidase
2766129616	ARF11602.1	68.182	44	2.09e-06	53.1	Klosneuvirus KNV1	collagen triple helix repeat motif-containing	AZS11977.1	69.231	39	0.00012	45.4	0	Mycobacterium phage Zetzy	minor tail protein
2766129616	ARF11602.1	68.182	44	2.09e-06	53.1	Klosneuvirus KNV1	collagen triple helix repeat motif-containing	QDH45594.1	68.293	41	0.000121	45.4	0	Pantoea phage vB_PagM_AAM22	structural protein
2766129616	ARF11602.1	68.182	44	2.09e-06	53.1	Klosneuvirus KNV1	collagen triple helix repeat motif-containing	AOT25508.1	46.377	69	0.000123	45.4	0	Mycobacterium phage Margo	minor tail protein
2766129616	ARF11602.1	68.182	44	2.09e-06	53.1	Klosneuvirus KNV1	collagen triple helix repeat motif-containing	QBZ73188.1	68.421	38	0.000124	45.4	0	Gordonia phage EpicDab	hypothetical protein
2766129616	ARF11602.1	68.182	44	2.09e-06	53.1	Klosneuvirus KNV1	collagen triple helix repeat motif-containing	AUX82302.1	46.377	69	0.000129	45.4	0	Mycobacterium phage Lambert1	tail protein
2766129616	ARF11602.1	68.182	44	2.09e-06	53.1	Klosneuvirus KNV1	collagen triple helix repeat motif-containing	ASV43818.1	63.158	38	0.000137	45.4	0	Vibrio phage JSF27	tail fiber protein
2766129616	ARF11602.1	68.182	44	2.09e-06	53.1	Klosneuvirus KNV1	collagen triple helix repeat motif-containing	QEA03135.1	62.5	40	0.000171	45.4	0	Klebsiella phage KpGranit	tail fiber protein
2766129616	ARF11602.1	68.182	44	2.09e-06	53.1	Klosneuvirus KNV1	collagen triple helix repeat motif-containing	QAY17298.1	60.465	43	0.000153	45.1	0	Streptomyces phage Indigo	hypothetical protein
2766129616	ARF11602.1	68.182	44	2.09e-06	53.1	Klosneuvirus KNV1	collagen triple helix repeat motif-containing	YP_009207119.1	60.465	43	0.000179	45.1	0	Streptomyces phage Caliburn	hypothetical protein
2766129616	ARF11602.1	68.182	44	2.09e-06	53.1	Klosneuvirus KNV1	collagen triple helix repeat motif-containing	YP_009616447.1	60.465	43	0.000186	45.1	0	Streptomyces phage Aaronocolus	hypothetical protein
2766129616	ARF11602.1	68.182	44	2.09e-06	53.1	Klosneuvirus KNV1	collagen triple helix repeat motif-containing	BAR23617.1	68.293	41	0.000192	45.1	0	uncultured Mediterranean phage uvMED	Chlorovirus glycoprotein repeat
2766129616	ARF11602.1	68.182	44	2.09e-06	53.1	Klosneuvirus KNV1	collagen triple helix repeat motif-containing	ATW62805.1	68.889	45	0.000158	45.1	0	Synechococcus phage S-CBWM1	tail fiber protein
2766129616	ARF11602.1	68.182	44	2.09e-06	53.1	Klosneuvirus KNV1	collagen triple helix repeat motif-containing	YP_004957652.1	45.333	75	6.96e-05	45.1	0	Nocardia phage NBR1	hypothetical protein
2766129616	ARF11602.1	68.182	44	2.09e-06	53.1	Klosneuvirus KNV1	collagen triple helix repeat motif-containing	AXG67146.1	54.167	48	0.000111	45.1	0	Dickeya phage vB_DsoM_AD1	putative tail fiber protein
2766129616	ARF11602.1	68.182	44	2.09e-06	53.1	Klosneuvirus KNV1	collagen triple helix repeat motif-containing	AXG66819.1	50	50	0.000112	45.1	0	Dickeya phage vB_DsoM_JA29	putative tail fiber protein
2766129616	ARF11602.1	68.182	44	2.09e-06	53.1	Klosneuvirus KNV1	collagen triple helix repeat motif-containing	AXG66494.1	50	50	0.000119	45.1	0	Dickeya phage vB_DsoM_JA13	putative tail fiber protein
2766129616	ARF11602.1	68.182	44	2.09e-06	53.1	Klosneuvirus KNV1	collagen triple helix repeat motif-containing	ATE86111.1	57.778	45	0.000192	45.1	0	Shigella phage Sd1	hypothetical protein
2766129616	ARF11602.1	68.182	44	2.09e-06	53.1	Klosneuvirus KNV1	collagen triple helix repeat motif-containing	YP_009597495.1	51.923	52	0.000285	44.7	0	Klebsiella phage vB_Kpn_IME260	tail fiber protein
2766129616	ARF11602.1	68.182	44	2.09e-06	53.1	Klosneuvirus KNV1	collagen triple helix repeat motif-containing	BAR23617.1	65.854	41	0.00024	44.7	0	uncultured Mediterranean phage uvMED	Chlorovirus glycoprotein repeat
2766129616	ARF11602.1	68.182	44	2.09e-06	53.1	Klosneuvirus KNV1	collagen triple helix repeat motif-containing	BAR23617.1	65.854	41	0.00026	44.7	0	uncultured Mediterranean phage uvMED	Chlorovirus glycoprotein repeat
2766129616	ARF11602.1	68.182	44	2.09e-06	53.1	Klosneuvirus KNV1	collagen triple helix repeat motif-containing	BAR14524.1	68.293	41	0.000296	44.7	0	uncultured Mediterranean phage uvMED	putative endosialidase
2766129616	ARF11602.1	68.182	44	2.09e-06	53.1	Klosneuvirus KNV1	collagen triple helix repeat motif-containing	NP_852574.1	70.27	37	0.000352	44.3	0	Bacillus phage phBC6A52	Collagen triple helix repeat protein
2766129616	ARF11602.1	68.182	44	2.09e-06	53.1	Klosneuvirus KNV1	collagen triple helix repeat motif-containing	BAR14524.1	62.222	45	0.000321	44.3	0	uncultured Mediterranean phage uvMED	putative endosialidase
2766129616	ARF11602.1	68.182	44	2.09e-06	53.1	Klosneuvirus KNV1	collagen triple helix repeat motif-containing	BAR14524.1	65.854	41	0.000365	44.3	0	uncultured Mediterranean phage uvMED	putative endosialidase
2766129616	ARF11602.1	68.182	44	2.09e-06	53.1	Klosneuvirus KNV1	collagen triple helix repeat motif-containing	ATE86111.1	57.447	47	0.000313	44.3	0	Shigella phage Sd1	hypothetical protein
2766129616	ARF11602.1	68.182	44	2.09e-06	53.1	Klosneuvirus KNV1	collagen triple helix repeat motif-containing	QGJ89237.1	68.421	38	0.000208	44.3	0	Mycobacterium phage AgronaGT15	hypothetical protein
2766129616	ARF11602.1	68.182	44	2.09e-06	53.1	Klosneuvirus KNV1	collagen triple helix repeat motif-containing	YP_009635597.1	68.421	38	0.000239	44.3	0	Mycobacterium virus JHC117	collagen-like protein
2766129616	ARF11602.1	68.182	44	2.09e-06	53.1	Klosneuvirus KNV1	collagen triple helix repeat motif-containing	AJA43394.1	68.421	38	0.000273	44.3	0	Mycobacterium phage Taurus	tail protein
2766129616	ARF11602.1	68.182	44	2.09e-06	53.1	Klosneuvirus KNV1	collagen triple helix repeat motif-containing	AUV61965.1	57.5	40	0.000286	44.3	0	Mycobacterium phage SWU2	tail fiber protein
2766129616	ARF11602.1	68.182	44	2.09e-06	53.1	Klosneuvirus KNV1	collagen triple helix repeat motif-containing	YP_007112223.1	52.727	55	0.000344	44.3	0	Enterobacteria phage vB_EcoS_Rogue1	hypothetical protein
2766129616	ARF11602.1	68.182	44	2.09e-06	53.1	Klosneuvirus KNV1	collagen triple helix repeat motif-containing	QAY17298.1	63.158	38	0.000389	43.9	0	Streptomyces phage Indigo	hypothetical protein
2766129616	ARF11602.1	68.182	44	2.09e-06	53.1	Klosneuvirus KNV1	collagen triple helix repeat motif-containing	ASV43818.1	60.526	38	0.000396	43.9	0	Vibrio phage JSF27	tail fiber protein
2766129616	ARF11602.1	68.182	44	2.09e-06	53.1	Klosneuvirus KNV1	collagen triple helix repeat motif-containing	NP_817595.1	68.421	38	0.000349	43.9	0	Mycobacterium virus Bxz2	hypothetical protein
2766129616	ARF11602.1	68.182	44	2.09e-06	53.1	Klosneuvirus KNV1	collagen triple helix repeat motif-containing	AOT24929.1	57.143	56	0.000368	43.9	0	Mycobacterium phage Kalpine	minor tail protein
2766129616	ARF11602.1	68.182	44	2.09e-06	53.1	Klosneuvirus KNV1	collagen triple helix repeat motif-containing	YP_009100278.1	65.789	38	0.000435	43.9	0	Shigella phage POCJ13	protail fiber N-terminal domain-containing
2766129616	ARF11602.1	68.182	44	2.09e-06	53.1	Klosneuvirus KNV1	collagen triple helix repeat motif-containing	YP_794068.1	65.789	38	0.000435	43.9	0	Stx2-converting phage 86	protail fiber N-terminal domain-containing
2766129616	ARF11602.1	68.182	44	2.09e-06	53.1	Klosneuvirus KNV1	collagen triple helix repeat motif-containing	ARW58750.1	58.974	39	0.000444	43.9	0	Erwinia phage vB_EamM_Y3	putative tail protein
2766129616	ARF11602.1	68.182	44	2.09e-06	53.1	Klosneuvirus KNV1	collagen triple helix repeat motif-containing	YP_009207119.1	63.158	38	0.000468	43.5	0	Streptomyces phage Caliburn	hypothetical protein
2766129616	ARF11602.1	68.182	44	2.09e-06	53.1	Klosneuvirus KNV1	collagen triple helix repeat motif-containing	YP_009616447.1	63.158	38	0.000481	43.5	0	Streptomyces phage Aaronocolus	hypothetical protein
2766129616	ARF11602.1	68.182	44	2.09e-06	53.1	Klosneuvirus KNV1	collagen triple helix repeat motif-containing	QBZ73188.1	67.568	37	0.000538	43.5	0	Gordonia phage EpicDab	hypothetical protein
2766129616	ARF11602.1	68.182	44	2.09e-06	53.1	Klosneuvirus KNV1	collagen triple helix repeat motif-containing	ASV43818.1	57.5	40	0.000507	43.5	0	Vibrio phage JSF27	tail fiber protein
2766129616	ARF11602.1	68.182	44	2.09e-06	53.1	Klosneuvirus KNV1	collagen triple helix repeat motif-containing	ARW58750.1	60.526	38	0.000602	43.5	0	Erwinia phage vB_EamM_Y3	putative tail protein
2766129616	ARF11602.1	68.182	44	2.09e-06	53.1	Klosneuvirus KNV1	collagen triple helix repeat motif-containing	YP_009198432.1	68.421	38	0.000508	43.5	0	Mycobacterium phage MarQuardt	tail protein
2766129616	ARF11602.1	68.182	44	2.09e-06	53.1	Klosneuvirus KNV1	collagen triple helix repeat motif-containing	ANU79251.1	68.421	38	0.000552	43.5	0	Mycobacterium phage Aglet	tail protein
2766129616	ARF11602.1	68.182	44	2.09e-06	53.1	Klosneuvirus KNV1	collagen triple helix repeat motif-containing	AII27069.1	60.526	38	0.000588	43.5	0	Vibrio phage ICP2_2011_A	hypothetical protein
2766129616	ARF11602.1	68.182	44	2.09e-06	53.1	Klosneuvirus KNV1	collagen triple helix repeat motif-containing	AIX29126.1	34.737	95	0.000682	43.5	0	Synechococcus phage ACG-2014f	collagen triple helix repeat protein
2766129616	ARF11602.1	68.182	44	2.09e-06	53.1	Klosneuvirus KNV1	collagen triple helix repeat motif-containing	YP_009097947.1	56.757	37	0.000686	43.5	0	Staphylococcus phage MCE-2014	tail fiber protein
2766129616	ARF11602.1	68.182	44	2.09e-06	53.1	Klosneuvirus KNV1	collagen triple helix repeat motif-containing	AIX31072.1	34.737	95	0.000701	43.5	0	Synechococcus phage ACG-2014f	collagen triple helix repeat protein
2766129616	ARF11602.1	68.182	44	2.09e-06	53.1	Klosneuvirus KNV1	collagen triple helix repeat motif-containing	AIX42234.1	34.737	95	0.000707	43.5	0	Synechococcus phage ACG-2014f	collagen triple helix repeat protein
2766129616	ARF11602.1	68.182	44	2.09e-06	53.1	Klosneuvirus KNV1	collagen triple helix repeat motif-containing	AYP68730.1	68.421	38	0.000661	43.1	0	Bacillus phage vB_BpsS-36	collagen triple helix repeat containing protein
2766129616	ARF11602.1	68.182	44	2.09e-06	53.1	Klosneuvirus KNV1	collagen triple helix repeat motif-containing	QBX23728.1	55.556	45	0.000514	43.1	0	Streptococcus phage Javan146	tail fiber protein
2766129616	ARF11602.1	68.182	44	2.09e-06	53.1	Klosneuvirus KNV1	collagen triple helix repeat motif-containing	AIX29411.1	33.684	95	0.000733	43.1	0	Synechococcus phage ACG-2014f	collagen triple helix repeat protein
2766129616	ARF11602.1	68.182	44	2.09e-06	53.1	Klosneuvirus KNV1	collagen triple helix repeat motif-containing	AIX28582.1	34.737	95	0.00074	43.1	0	Synechococcus phage ACG-2014f	collagen triple helix repeat protein
2766129616	ARF11602.1	68.182	44	2.09e-06	53.1	Klosneuvirus KNV1	collagen triple helix repeat motif-containing	AIX41946.1	34.737	95	0.000768	43.1	0	Synechococcus phage ACG-2014f	collagen triple helix repeat protein
2766129616	ARF11602.1	68.182	44	2.09e-06	53.1	Klosneuvirus KNV1	collagen triple helix repeat motif-containing	AIX19906.1	34.737	95	0.000796	43.1	0	Synechococcus phage ACG-2014f	collagen triple helix repeat protein
2766129616	ARF11602.1	68.182	44	2.09e-06	53.1	Klosneuvirus KNV1	collagen triple helix repeat motif-containing	AOV62423.1	57.407	54	0.000816	43.1	0	Synechococcus phage S-CAM7	hypothetical protein
2766129616	ARF11602.1	68.182	44	2.09e-06	53.1	Klosneuvirus KNV1	collagen triple helix repeat motif-containing	YP_009323168.1	57.407	54	0.000816	43.1	0	Synechococcus phage S-CAM7	hypothetical protein
2766129616	ARF11602.1	68.182	44	2.09e-06	53.1	Klosneuvirus KNV1	collagen triple helix repeat motif-containing	YP_006383023.1	35.593	118	0.000828	43.1	0	Cronobacter phage CR3	putative collagen triple helix repeat-containing
2766129616	ARF11602.1	68.182	44	2.09e-06	53.1	Klosneuvirus KNV1	collagen triple helix repeat motif-containing	SBV38303.1	64.103	39	0.000619	42.7	0	Phage NCTB	Phage tail fiber protein
2766129616	ARF11602.1	68.182	44	2.09e-06	53.1	Klosneuvirus KNV1	collagen triple helix repeat motif-containing	YP_006382770.1	61.538	39	0.00076	42.7	0	Pseudomonas phage Lu11	phage tail fiber protein
2766129616	ARF11602.1	68.182	44	2.09e-06	53.1	Klosneuvirus KNV1	collagen triple helix repeat motif-containing	AQT28577.1	63.415	41	0.000837	42.7	0	Erwinia phage vB_EamM_Yoloswag	putative flagellar hook-length control protein
2766129616	ARF11602.1	68.182	44	2.09e-06	53.1	Klosneuvirus KNV1	collagen triple helix repeat motif-containing	NP_852575.1	65	40	0.000785	42.4	0	Bacillus phage phBC6A52	Collagen triple helix repeat protein
2766129616	QBK93588.1	73.171	41	6.93e-06	51.6	Pithovirus LCPAC404	collagen triple helix repeat protein	NP_852574.1	78.947	38	1.14e-07	54.7	0	Bacillus phage phBC6A52	Collagen triple helix repeat protein
2766129616	QBK93588.1	73.171	41	6.93e-06	51.6	Pithovirus LCPAC404	collagen triple helix repeat protein	NP_852574.1	78.947	38	1.14e-07	54.7	0	Bacillus phage phBC6A52	Collagen triple helix repeat protein
2766129616	QBK93588.1	73.171	41	6.93e-06	51.6	Pithovirus LCPAC404	collagen triple helix repeat protein	NP_852574.1	78.947	38	1.14e-07	54.7	0	Bacillus phage phBC6A52	Collagen triple helix repeat protein
2766129616	QBK93588.1	73.171	41	6.93e-06	51.6	Pithovirus LCPAC404	collagen triple helix repeat protein	NP_852574.1	78.947	38	1.14e-07	54.7	0	Bacillus phage phBC6A52	Collagen triple helix repeat protein
2766129616	QBK93588.1	73.171	41	6.93e-06	51.6	Pithovirus LCPAC404	collagen triple helix repeat protein	NP_852574.1	78.947	38	1.3e-07	54.3	0	Bacillus phage phBC6A52	Collagen triple helix repeat protein
2766129616	QBK93588.1	73.171	41	6.93e-06	51.6	Pithovirus LCPAC404	collagen triple helix repeat protein	NP_852574.1	78.947	38	1.3e-07	54.3	0	Bacillus phage phBC6A52	Collagen triple helix repeat protein
2766129616	QBK93588.1	73.171	41	6.93e-06	51.6	Pithovirus LCPAC404	collagen triple helix repeat protein	NP_852574.1	78.947	38	1.3e-07	54.3	0	Bacillus phage phBC6A52	Collagen triple helix repeat protein
2766129616	QBK93588.1	73.171	41	6.93e-06	51.6	Pithovirus LCPAC404	collagen triple helix repeat protein	NP_852574.1	80	35	5.98e-07	52.4	0	Bacillus phage phBC6A52	Collagen triple helix repeat protein
2766129616	QBK93588.1	73.171	41	6.93e-06	51.6	Pithovirus LCPAC404	collagen triple helix repeat protein	YP_007678095.1	44.578	83	1.92e-07	51.6	0	Bacillus phage PM1	hypothetical protein
2766129616	QBK93588.1	73.171	41	6.93e-06	51.6	Pithovirus LCPAC404	collagen triple helix repeat protein	NP_852575.1	67.442	43	1.13e-06	50.8	0	Bacillus phage phBC6A52	Collagen triple helix repeat protein
2766129616	QBK93588.1	73.171	41	6.93e-06	51.6	Pithovirus LCPAC404	collagen triple helix repeat protein	NP_852575.1	55.357	56	2.66e-06	49.7	0	Bacillus phage phBC6A52	Collagen triple helix repeat protein
2766129616	QBK93588.1	73.171	41	6.93e-06	51.6	Pithovirus LCPAC404	collagen triple helix repeat protein	QAY17298.1	66.667	42	6.81e-06	49.3	0	Streptomyces phage Indigo	hypothetical protein
2766129616	QBK93588.1	73.171	41	6.93e-06	51.6	Pithovirus LCPAC404	collagen triple helix repeat protein	YP_009207119.1	66.667	42	8.2e-06	48.9	0	Streptomyces phage Caliburn	hypothetical protein
2766129616	QBK93588.1	73.171	41	6.93e-06	51.6	Pithovirus LCPAC404	collagen triple helix repeat protein	YP_009616447.1	66.667	42	8.43e-06	48.9	0	Streptomyces phage Aaronocolus	hypothetical protein
2766129616	QBK93588.1	73.171	41	6.93e-06	51.6	Pithovirus LCPAC404	collagen triple helix repeat protein	YP_009597495.1	65	40	1.24e-05	48.9	0	Klebsiella phage vB_Kpn_IME260	tail fiber protein
2766129616	QBK93588.1	73.171	41	6.93e-06	51.6	Pithovirus LCPAC404	collagen triple helix repeat protein	BAR23617.1	69.231	39	1.24e-05	48.5	0	uncultured Mediterranean phage uvMED	Chlorovirus glycoprotein repeat
2766129616	QBK93588.1	73.171	41	6.93e-06	51.6	Pithovirus LCPAC404	collagen triple helix repeat protein	BAR14524.1	71.053	38	1.73e-05	48.1	0	uncultured Mediterranean phage uvMED	putative endosialidase
2766129616	QBK93588.1	73.171	41	6.93e-06	51.6	Pithovirus LCPAC404	collagen triple helix repeat protein	NP_852575.1	62.791	43	1.52e-05	47.4	0	Bacillus phage phBC6A52	Collagen triple helix repeat protein
2766129616	QBK93588.1	73.171	41	6.93e-06	51.6	Pithovirus LCPAC404	collagen triple helix repeat protein	ATW62805.1	69.048	42	3.6e-05	47	0	Synechococcus phage S-CBWM1	tail fiber protein
2766129616	QBK93588.1	73.171	41	6.93e-06	51.6	Pithovirus LCPAC404	collagen triple helix repeat protein	ARB11484.1	38.462	91	4.75e-05	47	0	Pectobacterium phage vB_PatM_CB7	virion structural protein
2766129616	QBK93588.1	73.171	41	6.93e-06	51.6	Pithovirus LCPAC404	collagen triple helix repeat protein	NP_852575.1	68.293	41	3.79e-05	46.2	0	Bacillus phage phBC6A52	Collagen triple helix repeat protein
2766129616	QBK93588.1	73.171	41	6.93e-06	51.6	Pithovirus LCPAC404	collagen triple helix repeat protein	NP_852574.1	78.788	33	8.35e-05	45.8	0	Bacillus phage phBC6A52	Collagen triple helix repeat protein
2766129616	QBK93588.1	73.171	41	6.93e-06	51.6	Pithovirus LCPAC404	collagen triple helix repeat protein	NP_852575.1	67.5	40	6.74e-05	45.8	0	Bacillus phage phBC6A52	Collagen triple helix repeat protein
2766129616	QBK93588.1	73.171	41	6.93e-06	51.6	Pithovirus LCPAC404	collagen triple helix repeat protein	BAR23617.1	68.421	38	0.000119	45.8	0	uncultured Mediterranean phage uvMED	Chlorovirus glycoprotein repeat
2766129616	QBK93588.1	73.171	41	6.93e-06	51.6	Pithovirus LCPAC404	collagen triple helix repeat protein	AYP68730.1	72.973	37	8.54e-05	45.8	0	Bacillus phage vB_BpsS-36	collagen triple helix repeat containing protein
2766129616	QBK93588.1	73.171	41	6.93e-06	51.6	Pithovirus LCPAC404	collagen triple helix repeat protein	NP_852574.1	62.5	48	0.000137	45.4	0	Bacillus phage phBC6A52	Collagen triple helix repeat protein
2766129616	QBK93588.1	73.171	41	6.93e-06	51.6	Pithovirus LCPAC404	collagen triple helix repeat protein	BAR14524.1	68.421	38	0.000155	45.4	0	uncultured Mediterranean phage uvMED	putative endosialidase
2766129616	QBK93588.1	73.171	41	6.93e-06	51.6	Pithovirus LCPAC404	collagen triple helix repeat protein	AZS11977.1	69.231	39	0.00012	45.4	0	Mycobacterium phage Zetzy	minor tail protein
2766129616	QBK93588.1	73.171	41	6.93e-06	51.6	Pithovirus LCPAC404	collagen triple helix repeat protein	QDH45594.1	68.293	41	0.000121	45.4	0	Pantoea phage vB_PagM_AAM22	structural protein
2766129616	QBK93588.1	73.171	41	6.93e-06	51.6	Pithovirus LCPAC404	collagen triple helix repeat protein	AOT25508.1	46.377	69	0.000123	45.4	0	Mycobacterium phage Margo	minor tail protein
2766129616	QBK93588.1	73.171	41	6.93e-06	51.6	Pithovirus LCPAC404	collagen triple helix repeat protein	QBZ73188.1	68.421	38	0.000124	45.4	0	Gordonia phage EpicDab	hypothetical protein
2766129616	QBK93588.1	73.171	41	6.93e-06	51.6	Pithovirus LCPAC404	collagen triple helix repeat protein	AUX82302.1	46.377	69	0.000129	45.4	0	Mycobacterium phage Lambert1	tail protein
2766129616	QBK93588.1	73.171	41	6.93e-06	51.6	Pithovirus LCPAC404	collagen triple helix repeat protein	ASV43818.1	63.158	38	0.000137	45.4	0	Vibrio phage JSF27	tail fiber protein
2766129616	QBK93588.1	73.171	41	6.93e-06	51.6	Pithovirus LCPAC404	collagen triple helix repeat protein	QEA03135.1	62.5	40	0.000171	45.4	0	Klebsiella phage KpGranit	tail fiber protein
2766129616	QBK93588.1	73.171	41	6.93e-06	51.6	Pithovirus LCPAC404	collagen triple helix repeat protein	QAY17298.1	60.465	43	0.000153	45.1	0	Streptomyces phage Indigo	hypothetical protein
2766129616	QBK93588.1	73.171	41	6.93e-06	51.6	Pithovirus LCPAC404	collagen triple helix repeat protein	YP_009207119.1	60.465	43	0.000179	45.1	0	Streptomyces phage Caliburn	hypothetical protein
2766129616	QBK93588.1	73.171	41	6.93e-06	51.6	Pithovirus LCPAC404	collagen triple helix repeat protein	YP_009616447.1	60.465	43	0.000186	45.1	0	Streptomyces phage Aaronocolus	hypothetical protein
2766129616	QBK93588.1	73.171	41	6.93e-06	51.6	Pithovirus LCPAC404	collagen triple helix repeat protein	BAR23617.1	68.293	41	0.000192	45.1	0	uncultured Mediterranean phage uvMED	Chlorovirus glycoprotein repeat
2766129616	QBK93588.1	73.171	41	6.93e-06	51.6	Pithovirus LCPAC404	collagen triple helix repeat protein	ATW62805.1	68.889	45	0.000158	45.1	0	Synechococcus phage S-CBWM1	tail fiber protein
2766129616	QBK93588.1	73.171	41	6.93e-06	51.6	Pithovirus LCPAC404	collagen triple helix repeat protein	YP_004957652.1	45.333	75	6.96e-05	45.1	0	Nocardia phage NBR1	hypothetical protein
2766129616	QBK93588.1	73.171	41	6.93e-06	51.6	Pithovirus LCPAC404	collagen triple helix repeat protein	AXG67146.1	54.167	48	0.000111	45.1	0	Dickeya phage vB_DsoM_AD1	putative tail fiber protein
2766129616	QBK93588.1	73.171	41	6.93e-06	51.6	Pithovirus LCPAC404	collagen triple helix repeat protein	AXG66819.1	50	50	0.000112	45.1	0	Dickeya phage vB_DsoM_JA29	putative tail fiber protein
2766129616	QBK93588.1	73.171	41	6.93e-06	51.6	Pithovirus LCPAC404	collagen triple helix repeat protein	AXG66494.1	50	50	0.000119	45.1	0	Dickeya phage vB_DsoM_JA13	putative tail fiber protein
2766129616	QBK93588.1	73.171	41	6.93e-06	51.6	Pithovirus LCPAC404	collagen triple helix repeat protein	ATE86111.1	57.778	45	0.000192	45.1	0	Shigella phage Sd1	hypothetical protein
2766129616	QBK93588.1	73.171	41	6.93e-06	51.6	Pithovirus LCPAC404	collagen triple helix repeat protein	YP_009597495.1	51.923	52	0.000285	44.7	0	Klebsiella phage vB_Kpn_IME260	tail fiber protein
2766129616	QBK93588.1	73.171	41	6.93e-06	51.6	Pithovirus LCPAC404	collagen triple helix repeat protein	BAR23617.1	65.854	41	0.00024	44.7	0	uncultured Mediterranean phage uvMED	Chlorovirus glycoprotein repeat
2766129616	QBK93588.1	73.171	41	6.93e-06	51.6	Pithovirus LCPAC404	collagen triple helix repeat protein	BAR23617.1	65.854	41	0.00026	44.7	0	uncultured Mediterranean phage uvMED	Chlorovirus glycoprotein repeat
2766129616	QBK93588.1	73.171	41	6.93e-06	51.6	Pithovirus LCPAC404	collagen triple helix repeat protein	BAR14524.1	68.293	41	0.000296	44.7	0	uncultured Mediterranean phage uvMED	putative endosialidase
2766129616	QBK93588.1	73.171	41	6.93e-06	51.6	Pithovirus LCPAC404	collagen triple helix repeat protein	NP_852574.1	70.27	37	0.000352	44.3	0	Bacillus phage phBC6A52	Collagen triple helix repeat protein
2766129616	QBK93588.1	73.171	41	6.93e-06	51.6	Pithovirus LCPAC404	collagen triple helix repeat protein	BAR14524.1	62.222	45	0.000321	44.3	0	uncultured Mediterranean phage uvMED	putative endosialidase
2766129616	QBK93588.1	73.171	41	6.93e-06	51.6	Pithovirus LCPAC404	collagen triple helix repeat protein	BAR14524.1	65.854	41	0.000365	44.3	0	uncultured Mediterranean phage uvMED	putative endosialidase
2766129616	QBK93588.1	73.171	41	6.93e-06	51.6	Pithovirus LCPAC404	collagen triple helix repeat protein	ATE86111.1	57.447	47	0.000313	44.3	0	Shigella phage Sd1	hypothetical protein
2766129616	QBK93588.1	73.171	41	6.93e-06	51.6	Pithovirus LCPAC404	collagen triple helix repeat protein	QGJ89237.1	68.421	38	0.000208	44.3	0	Mycobacterium phage AgronaGT15	hypothetical protein
2766129616	QBK93588.1	73.171	41	6.93e-06	51.6	Pithovirus LCPAC404	collagen triple helix repeat protein	YP_009635597.1	68.421	38	0.000239	44.3	0	Mycobacterium virus JHC117	collagen-like protein
2766129616	QBK93588.1	73.171	41	6.93e-06	51.6	Pithovirus LCPAC404	collagen triple helix repeat protein	AJA43394.1	68.421	38	0.000273	44.3	0	Mycobacterium phage Taurus	tail protein
2766129616	QBK93588.1	73.171	41	6.93e-06	51.6	Pithovirus LCPAC404	collagen triple helix repeat protein	AUV61965.1	57.5	40	0.000286	44.3	0	Mycobacterium phage SWU2	tail fiber protein
2766129616	QBK93588.1	73.171	41	6.93e-06	51.6	Pithovirus LCPAC404	collagen triple helix repeat protein	YP_007112223.1	52.727	55	0.000344	44.3	0	Enterobacteria phage vB_EcoS_Rogue1	hypothetical protein
2766129616	QBK93588.1	73.171	41	6.93e-06	51.6	Pithovirus LCPAC404	collagen triple helix repeat protein	QAY17298.1	63.158	38	0.000389	43.9	0	Streptomyces phage Indigo	hypothetical protein
2766129616	QBK93588.1	73.171	41	6.93e-06	51.6	Pithovirus LCPAC404	collagen triple helix repeat protein	ASV43818.1	60.526	38	0.000396	43.9	0	Vibrio phage JSF27	tail fiber protein
2766129616	QBK93588.1	73.171	41	6.93e-06	51.6	Pithovirus LCPAC404	collagen triple helix repeat protein	NP_817595.1	68.421	38	0.000349	43.9	0	Mycobacterium virus Bxz2	hypothetical protein
2766129616	QBK93588.1	73.171	41	6.93e-06	51.6	Pithovirus LCPAC404	collagen triple helix repeat protein	AOT24929.1	57.143	56	0.000368	43.9	0	Mycobacterium phage Kalpine	minor tail protein
2766129616	QBK93588.1	73.171	41	6.93e-06	51.6	Pithovirus LCPAC404	collagen triple helix repeat protein	YP_009100278.1	65.789	38	0.000435	43.9	0	Shigella phage POCJ13	protail fiber N-terminal domain-containing
2766129616	QBK93588.1	73.171	41	6.93e-06	51.6	Pithovirus LCPAC404	collagen triple helix repeat protein	YP_794068.1	65.789	38	0.000435	43.9	0	Stx2-converting phage 86	protail fiber N-terminal domain-containing
2766129616	QBK93588.1	73.171	41	6.93e-06	51.6	Pithovirus LCPAC404	collagen triple helix repeat protein	ARW58750.1	58.974	39	0.000444	43.9	0	Erwinia phage vB_EamM_Y3	putative tail protein
2766129616	QBK93588.1	73.171	41	6.93e-06	51.6	Pithovirus LCPAC404	collagen triple helix repeat protein	YP_009207119.1	63.158	38	0.000468	43.5	0	Streptomyces phage Caliburn	hypothetical protein
2766129616	QBK93588.1	73.171	41	6.93e-06	51.6	Pithovirus LCPAC404	collagen triple helix repeat protein	YP_009616447.1	63.158	38	0.000481	43.5	0	Streptomyces phage Aaronocolus	hypothetical protein
2766129616	QBK93588.1	73.171	41	6.93e-06	51.6	Pithovirus LCPAC404	collagen triple helix repeat protein	QBZ73188.1	67.568	37	0.000538	43.5	0	Gordonia phage EpicDab	hypothetical protein
2766129616	QBK93588.1	73.171	41	6.93e-06	51.6	Pithovirus LCPAC404	collagen triple helix repeat protein	ASV43818.1	57.5	40	0.000507	43.5	0	Vibrio phage JSF27	tail fiber protein
2766129616	QBK93588.1	73.171	41	6.93e-06	51.6	Pithovirus LCPAC404	collagen triple helix repeat protein	ARW58750.1	60.526	38	0.000602	43.5	0	Erwinia phage vB_EamM_Y3	putative tail protein
2766129616	QBK93588.1	73.171	41	6.93e-06	51.6	Pithovirus LCPAC404	collagen triple helix repeat protein	YP_009198432.1	68.421	38	0.000508	43.5	0	Mycobacterium phage MarQuardt	tail protein
2766129616	QBK93588.1	73.171	41	6.93e-06	51.6	Pithovirus LCPAC404	collagen triple helix repeat protein	ANU79251.1	68.421	38	0.000552	43.5	0	Mycobacterium phage Aglet	tail protein
2766129616	QBK93588.1	73.171	41	6.93e-06	51.6	Pithovirus LCPAC404	collagen triple helix repeat protein	AII27069.1	60.526	38	0.000588	43.5	0	Vibrio phage ICP2_2011_A	hypothetical protein
2766129616	QBK93588.1	73.171	41	6.93e-06	51.6	Pithovirus LCPAC404	collagen triple helix repeat protein	AIX29126.1	34.737	95	0.000682	43.5	0	Synechococcus phage ACG-2014f	collagen triple helix repeat protein
2766129616	QBK93588.1	73.171	41	6.93e-06	51.6	Pithovirus LCPAC404	collagen triple helix repeat protein	YP_009097947.1	56.757	37	0.000686	43.5	0	Staphylococcus phage MCE-2014	tail fiber protein
2766129616	QBK93588.1	73.171	41	6.93e-06	51.6	Pithovirus LCPAC404	collagen triple helix repeat protein	AIX31072.1	34.737	95	0.000701	43.5	0	Synechococcus phage ACG-2014f	collagen triple helix repeat protein
2766129616	QBK93588.1	73.171	41	6.93e-06	51.6	Pithovirus LCPAC404	collagen triple helix repeat protein	AIX42234.1	34.737	95	0.000707	43.5	0	Synechococcus phage ACG-2014f	collagen triple helix repeat protein
2766129616	QBK93588.1	73.171	41	6.93e-06	51.6	Pithovirus LCPAC404	collagen triple helix repeat protein	AYP68730.1	68.421	38	0.000661	43.1	0	Bacillus phage vB_BpsS-36	collagen triple helix repeat containing protein
2766129616	QBK93588.1	73.171	41	6.93e-06	51.6	Pithovirus LCPAC404	collagen triple helix repeat protein	QBX23728.1	55.556	45	0.000514	43.1	0	Streptococcus phage Javan146	tail fiber protein
2766129616	QBK93588.1	73.171	41	6.93e-06	51.6	Pithovirus LCPAC404	collagen triple helix repeat protein	AIX29411.1	33.684	95	0.000733	43.1	0	Synechococcus phage ACG-2014f	collagen triple helix repeat protein
2766129616	QBK93588.1	73.171	41	6.93e-06	51.6	Pithovirus LCPAC404	collagen triple helix repeat protein	AIX28582.1	34.737	95	0.00074	43.1	0	Synechococcus phage ACG-2014f	collagen triple helix repeat protein
2766129616	QBK93588.1	73.171	41	6.93e-06	51.6	Pithovirus LCPAC404	collagen triple helix repeat protein	AIX41946.1	34.737	95	0.000768	43.1	0	Synechococcus phage ACG-2014f	collagen triple helix repeat protein
2766129616	QBK93588.1	73.171	41	6.93e-06	51.6	Pithovirus LCPAC404	collagen triple helix repeat protein	AIX19906.1	34.737	95	0.000796	43.1	0	Synechococcus phage ACG-2014f	collagen triple helix repeat protein
2766129616	QBK93588.1	73.171	41	6.93e-06	51.6	Pithovirus LCPAC404	collagen triple helix repeat protein	AOV62423.1	57.407	54	0.000816	43.1	0	Synechococcus phage S-CAM7	hypothetical protein
2766129616	QBK93588.1	73.171	41	6.93e-06	51.6	Pithovirus LCPAC404	collagen triple helix repeat protein	YP_009323168.1	57.407	54	0.000816	43.1	0	Synechococcus phage S-CAM7	hypothetical protein
2766129616	QBK93588.1	73.171	41	6.93e-06	51.6	Pithovirus LCPAC404	collagen triple helix repeat protein	YP_006383023.1	35.593	118	0.000828	43.1	0	Cronobacter phage CR3	putative collagen triple helix repeat-containing
2766129616	QBK93588.1	73.171	41	6.93e-06	51.6	Pithovirus LCPAC404	collagen triple helix repeat protein	SBV38303.1	64.103	39	0.000619	42.7	0	Phage NCTB	Phage tail fiber protein
2766129616	QBK93588.1	73.171	41	6.93e-06	51.6	Pithovirus LCPAC404	collagen triple helix repeat protein	YP_006382770.1	61.538	39	0.00076	42.7	0	Pseudomonas phage Lu11	phage tail fiber protein
2766129616	QBK93588.1	73.171	41	6.93e-06	51.6	Pithovirus LCPAC404	collagen triple helix repeat protein	AQT28577.1	63.415	41	0.000837	42.7	0	Erwinia phage vB_EamM_Yoloswag	putative flagellar hook-length control protein
2766129616	QBK93588.1	73.171	41	6.93e-06	51.6	Pithovirus LCPAC404	collagen triple helix repeat protein	NP_852575.1	65	40	0.000785	42.4	0	Bacillus phage phBC6A52	Collagen triple helix repeat protein
2766129616	ARF09956.1	66.667	42	7.18e-06	51.6	Indivirus ILV1	collagen triple helix repeat containing protein	NP_852574.1	78.947	38	1.14e-07	54.7	0	Bacillus phage phBC6A52	Collagen triple helix repeat protein
2766129616	ARF09956.1	66.667	42	7.18e-06	51.6	Indivirus ILV1	collagen triple helix repeat containing protein	NP_852574.1	78.947	38	1.14e-07	54.7	0	Bacillus phage phBC6A52	Collagen triple helix repeat protein
2766129616	ARF09956.1	66.667	42	7.18e-06	51.6	Indivirus ILV1	collagen triple helix repeat containing protein	NP_852574.1	78.947	38	1.14e-07	54.7	0	Bacillus phage phBC6A52	Collagen triple helix repeat protein
2766129616	ARF09956.1	66.667	42	7.18e-06	51.6	Indivirus ILV1	collagen triple helix repeat containing protein	NP_852574.1	78.947	38	1.14e-07	54.7	0	Bacillus phage phBC6A52	Collagen triple helix repeat protein
2766129616	ARF09956.1	66.667	42	7.18e-06	51.6	Indivirus ILV1	collagen triple helix repeat containing protein	NP_852574.1	78.947	38	1.3e-07	54.3	0	Bacillus phage phBC6A52	Collagen triple helix repeat protein
2766129616	ARF09956.1	66.667	42	7.18e-06	51.6	Indivirus ILV1	collagen triple helix repeat containing protein	NP_852574.1	78.947	38	1.3e-07	54.3	0	Bacillus phage phBC6A52	Collagen triple helix repeat protein
2766129616	ARF09956.1	66.667	42	7.18e-06	51.6	Indivirus ILV1	collagen triple helix repeat containing protein	NP_852574.1	78.947	38	1.3e-07	54.3	0	Bacillus phage phBC6A52	Collagen triple helix repeat protein
2766129616	ARF09956.1	66.667	42	7.18e-06	51.6	Indivirus ILV1	collagen triple helix repeat containing protein	NP_852574.1	80	35	5.98e-07	52.4	0	Bacillus phage phBC6A52	Collagen triple helix repeat protein
2766129616	ARF09956.1	66.667	42	7.18e-06	51.6	Indivirus ILV1	collagen triple helix repeat containing protein	YP_007678095.1	44.578	83	1.92e-07	51.6	0	Bacillus phage PM1	hypothetical protein
2766129616	ARF09956.1	66.667	42	7.18e-06	51.6	Indivirus ILV1	collagen triple helix repeat containing protein	NP_852575.1	67.442	43	1.13e-06	50.8	0	Bacillus phage phBC6A52	Collagen triple helix repeat protein
2766129616	ARF09956.1	66.667	42	7.18e-06	51.6	Indivirus ILV1	collagen triple helix repeat containing protein	NP_852575.1	55.357	56	2.66e-06	49.7	0	Bacillus phage phBC6A52	Collagen triple helix repeat protein
2766129616	ARF09956.1	66.667	42	7.18e-06	51.6	Indivirus ILV1	collagen triple helix repeat containing protein	QAY17298.1	66.667	42	6.81e-06	49.3	0	Streptomyces phage Indigo	hypothetical protein
2766129616	ARF09956.1	66.667	42	7.18e-06	51.6	Indivirus ILV1	collagen triple helix repeat containing protein	YP_009207119.1	66.667	42	8.2e-06	48.9	0	Streptomyces phage Caliburn	hypothetical protein
2766129616	ARF09956.1	66.667	42	7.18e-06	51.6	Indivirus ILV1	collagen triple helix repeat containing protein	YP_009616447.1	66.667	42	8.43e-06	48.9	0	Streptomyces phage Aaronocolus	hypothetical protein
2766129616	ARF09956.1	66.667	42	7.18e-06	51.6	Indivirus ILV1	collagen triple helix repeat containing protein	YP_009597495.1	65	40	1.24e-05	48.9	0	Klebsiella phage vB_Kpn_IME260	tail fiber protein
2766129616	ARF09956.1	66.667	42	7.18e-06	51.6	Indivirus ILV1	collagen triple helix repeat containing protein	BAR23617.1	69.231	39	1.24e-05	48.5	0	uncultured Mediterranean phage uvMED	Chlorovirus glycoprotein repeat
2766129616	ARF09956.1	66.667	42	7.18e-06	51.6	Indivirus ILV1	collagen triple helix repeat containing protein	BAR14524.1	71.053	38	1.73e-05	48.1	0	uncultured Mediterranean phage uvMED	putative endosialidase
2766129616	ARF09956.1	66.667	42	7.18e-06	51.6	Indivirus ILV1	collagen triple helix repeat containing protein	NP_852575.1	62.791	43	1.52e-05	47.4	0	Bacillus phage phBC6A52	Collagen triple helix repeat protein
2766129616	ARF09956.1	66.667	42	7.18e-06	51.6	Indivirus ILV1	collagen triple helix repeat containing protein	ATW62805.1	69.048	42	3.6e-05	47	0	Synechococcus phage S-CBWM1	tail fiber protein
2766129616	ARF09956.1	66.667	42	7.18e-06	51.6	Indivirus ILV1	collagen triple helix repeat containing protein	ARB11484.1	38.462	91	4.75e-05	47	0	Pectobacterium phage vB_PatM_CB7	virion structural protein
2766129616	ARF09956.1	66.667	42	7.18e-06	51.6	Indivirus ILV1	collagen triple helix repeat containing protein	NP_852575.1	68.293	41	3.79e-05	46.2	0	Bacillus phage phBC6A52	Collagen triple helix repeat protein
2766129616	ARF09956.1	66.667	42	7.18e-06	51.6	Indivirus ILV1	collagen triple helix repeat containing protein	NP_852574.1	78.788	33	8.35e-05	45.8	0	Bacillus phage phBC6A52	Collagen triple helix repeat protein
2766129616	ARF09956.1	66.667	42	7.18e-06	51.6	Indivirus ILV1	collagen triple helix repeat containing protein	NP_852575.1	67.5	40	6.74e-05	45.8	0	Bacillus phage phBC6A52	Collagen triple helix repeat protein
2766129616	ARF09956.1	66.667	42	7.18e-06	51.6	Indivirus ILV1	collagen triple helix repeat containing protein	BAR23617.1	68.421	38	0.000119	45.8	0	uncultured Mediterranean phage uvMED	Chlorovirus glycoprotein repeat
2766129616	ARF09956.1	66.667	42	7.18e-06	51.6	Indivirus ILV1	collagen triple helix repeat containing protein	AYP68730.1	72.973	37	8.54e-05	45.8	0	Bacillus phage vB_BpsS-36	collagen triple helix repeat containing protein
2766129616	ARF09956.1	66.667	42	7.18e-06	51.6	Indivirus ILV1	collagen triple helix repeat containing protein	NP_852574.1	62.5	48	0.000137	45.4	0	Bacillus phage phBC6A52	Collagen triple helix repeat protein
2766129616	ARF09956.1	66.667	42	7.18e-06	51.6	Indivirus ILV1	collagen triple helix repeat containing protein	BAR14524.1	68.421	38	0.000155	45.4	0	uncultured Mediterranean phage uvMED	putative endosialidase
2766129616	ARF09956.1	66.667	42	7.18e-06	51.6	Indivirus ILV1	collagen triple helix repeat containing protein	AZS11977.1	69.231	39	0.00012	45.4	0	Mycobacterium phage Zetzy	minor tail protein
2766129616	ARF09956.1	66.667	42	7.18e-06	51.6	Indivirus ILV1	collagen triple helix repeat containing protein	QDH45594.1	68.293	41	0.000121	45.4	0	Pantoea phage vB_PagM_AAM22	structural protein
2766129616	ARF09956.1	66.667	42	7.18e-06	51.6	Indivirus ILV1	collagen triple helix repeat containing protein	AOT25508.1	46.377	69	0.000123	45.4	0	Mycobacterium phage Margo	minor tail protein
2766129616	ARF09956.1	66.667	42	7.18e-06	51.6	Indivirus ILV1	collagen triple helix repeat containing protein	QBZ73188.1	68.421	38	0.000124	45.4	0	Gordonia phage EpicDab	hypothetical protein
2766129616	ARF09956.1	66.667	42	7.18e-06	51.6	Indivirus ILV1	collagen triple helix repeat containing protein	AUX82302.1	46.377	69	0.000129	45.4	0	Mycobacterium phage Lambert1	tail protein
2766129616	ARF09956.1	66.667	42	7.18e-06	51.6	Indivirus ILV1	collagen triple helix repeat containing protein	ASV43818.1	63.158	38	0.000137	45.4	0	Vibrio phage JSF27	tail fiber protein
2766129616	ARF09956.1	66.667	42	7.18e-06	51.6	Indivirus ILV1	collagen triple helix repeat containing protein	QEA03135.1	62.5	40	0.000171	45.4	0	Klebsiella phage KpGranit	tail fiber protein
2766129616	ARF09956.1	66.667	42	7.18e-06	51.6	Indivirus ILV1	collagen triple helix repeat containing protein	QAY17298.1	60.465	43	0.000153	45.1	0	Streptomyces phage Indigo	hypothetical protein
2766129616	ARF09956.1	66.667	42	7.18e-06	51.6	Indivirus ILV1	collagen triple helix repeat containing protein	YP_009207119.1	60.465	43	0.000179	45.1	0	Streptomyces phage Caliburn	hypothetical protein
2766129616	ARF09956.1	66.667	42	7.18e-06	51.6	Indivirus ILV1	collagen triple helix repeat containing protein	YP_009616447.1	60.465	43	0.000186	45.1	0	Streptomyces phage Aaronocolus	hypothetical protein
2766129616	ARF09956.1	66.667	42	7.18e-06	51.6	Indivirus ILV1	collagen triple helix repeat containing protein	BAR23617.1	68.293	41	0.000192	45.1	0	uncultured Mediterranean phage uvMED	Chlorovirus glycoprotein repeat
2766129616	ARF09956.1	66.667	42	7.18e-06	51.6	Indivirus ILV1	collagen triple helix repeat containing protein	ATW62805.1	68.889	45	0.000158	45.1	0	Synechococcus phage S-CBWM1	tail fiber protein
2766129616	ARF09956.1	66.667	42	7.18e-06	51.6	Indivirus ILV1	collagen triple helix repeat containing protein	YP_004957652.1	45.333	75	6.96e-05	45.1	0	Nocardia phage NBR1	hypothetical protein
2766129616	ARF09956.1	66.667	42	7.18e-06	51.6	Indivirus ILV1	collagen triple helix repeat containing protein	AXG67146.1	54.167	48	0.000111	45.1	0	Dickeya phage vB_DsoM_AD1	putative tail fiber protein
2766129616	ARF09956.1	66.667	42	7.18e-06	51.6	Indivirus ILV1	collagen triple helix repeat containing protein	AXG66819.1	50	50	0.000112	45.1	0	Dickeya phage vB_DsoM_JA29	putative tail fiber protein
2766129616	ARF09956.1	66.667	42	7.18e-06	51.6	Indivirus ILV1	collagen triple helix repeat containing protein	AXG66494.1	50	50	0.000119	45.1	0	Dickeya phage vB_DsoM_JA13	putative tail fiber protein
2766129616	ARF09956.1	66.667	42	7.18e-06	51.6	Indivirus ILV1	collagen triple helix repeat containing protein	ATE86111.1	57.778	45	0.000192	45.1	0	Shigella phage Sd1	hypothetical protein
2766129616	ARF09956.1	66.667	42	7.18e-06	51.6	Indivirus ILV1	collagen triple helix repeat containing protein	YP_009597495.1	51.923	52	0.000285	44.7	0	Klebsiella phage vB_Kpn_IME260	tail fiber protein
2766129616	ARF09956.1	66.667	42	7.18e-06	51.6	Indivirus ILV1	collagen triple helix repeat containing protein	BAR23617.1	65.854	41	0.00024	44.7	0	uncultured Mediterranean phage uvMED	Chlorovirus glycoprotein repeat
2766129616	ARF09956.1	66.667	42	7.18e-06	51.6	Indivirus ILV1	collagen triple helix repeat containing protein	BAR23617.1	65.854	41	0.00026	44.7	0	uncultured Mediterranean phage uvMED	Chlorovirus glycoprotein repeat
2766129616	ARF09956.1	66.667	42	7.18e-06	51.6	Indivirus ILV1	collagen triple helix repeat containing protein	BAR14524.1	68.293	41	0.000296	44.7	0	uncultured Mediterranean phage uvMED	putative endosialidase
2766129616	ARF09956.1	66.667	42	7.18e-06	51.6	Indivirus ILV1	collagen triple helix repeat containing protein	NP_852574.1	70.27	37	0.000352	44.3	0	Bacillus phage phBC6A52	Collagen triple helix repeat protein
2766129616	ARF09956.1	66.667	42	7.18e-06	51.6	Indivirus ILV1	collagen triple helix repeat containing protein	BAR14524.1	62.222	45	0.000321	44.3	0	uncultured Mediterranean phage uvMED	putative endosialidase
2766129616	ARF09956.1	66.667	42	7.18e-06	51.6	Indivirus ILV1	collagen triple helix repeat containing protein	BAR14524.1	65.854	41	0.000365	44.3	0	uncultured Mediterranean phage uvMED	putative endosialidase
2766129616	ARF09956.1	66.667	42	7.18e-06	51.6	Indivirus ILV1	collagen triple helix repeat containing protein	ATE86111.1	57.447	47	0.000313	44.3	0	Shigella phage Sd1	hypothetical protein
2766129616	ARF09956.1	66.667	42	7.18e-06	51.6	Indivirus ILV1	collagen triple helix repeat containing protein	QGJ89237.1	68.421	38	0.000208	44.3	0	Mycobacterium phage AgronaGT15	hypothetical protein
2766129616	ARF09956.1	66.667	42	7.18e-06	51.6	Indivirus ILV1	collagen triple helix repeat containing protein	YP_009635597.1	68.421	38	0.000239	44.3	0	Mycobacterium virus JHC117	collagen-like protein
2766129616	ARF09956.1	66.667	42	7.18e-06	51.6	Indivirus ILV1	collagen triple helix repeat containing protein	AJA43394.1	68.421	38	0.000273	44.3	0	Mycobacterium phage Taurus	tail protein
2766129616	ARF09956.1	66.667	42	7.18e-06	51.6	Indivirus ILV1	collagen triple helix repeat containing protein	AUV61965.1	57.5	40	0.000286	44.3	0	Mycobacterium phage SWU2	tail fiber protein
2766129616	ARF09956.1	66.667	42	7.18e-06	51.6	Indivirus ILV1	collagen triple helix repeat containing protein	YP_007112223.1	52.727	55	0.000344	44.3	0	Enterobacteria phage vB_EcoS_Rogue1	hypothetical protein
2766129616	ARF09956.1	66.667	42	7.18e-06	51.6	Indivirus ILV1	collagen triple helix repeat containing protein	QAY17298.1	63.158	38	0.000389	43.9	0	Streptomyces phage Indigo	hypothetical protein
2766129616	ARF09956.1	66.667	42	7.18e-06	51.6	Indivirus ILV1	collagen triple helix repeat containing protein	ASV43818.1	60.526	38	0.000396	43.9	0	Vibrio phage JSF27	tail fiber protein
2766129616	ARF09956.1	66.667	42	7.18e-06	51.6	Indivirus ILV1	collagen triple helix repeat containing protein	NP_817595.1	68.421	38	0.000349	43.9	0	Mycobacterium virus Bxz2	hypothetical protein
2766129616	ARF09956.1	66.667	42	7.18e-06	51.6	Indivirus ILV1	collagen triple helix repeat containing protein	AOT24929.1	57.143	56	0.000368	43.9	0	Mycobacterium phage Kalpine	minor tail protein
2766129616	ARF09956.1	66.667	42	7.18e-06	51.6	Indivirus ILV1	collagen triple helix repeat containing protein	YP_009100278.1	65.789	38	0.000435	43.9	0	Shigella phage POCJ13	protail fiber N-terminal domain-containing
2766129616	ARF09956.1	66.667	42	7.18e-06	51.6	Indivirus ILV1	collagen triple helix repeat containing protein	YP_794068.1	65.789	38	0.000435	43.9	0	Stx2-converting phage 86	protail fiber N-terminal domain-containing
2766129616	ARF09956.1	66.667	42	7.18e-06	51.6	Indivirus ILV1	collagen triple helix repeat containing protein	ARW58750.1	58.974	39	0.000444	43.9	0	Erwinia phage vB_EamM_Y3	putative tail protein
2766129616	ARF09956.1	66.667	42	7.18e-06	51.6	Indivirus ILV1	collagen triple helix repeat containing protein	YP_009207119.1	63.158	38	0.000468	43.5	0	Streptomyces phage Caliburn	hypothetical protein
2766129616	ARF09956.1	66.667	42	7.18e-06	51.6	Indivirus ILV1	collagen triple helix repeat containing protein	YP_009616447.1	63.158	38	0.000481	43.5	0	Streptomyces phage Aaronocolus	hypothetical protein
2766129616	ARF09956.1	66.667	42	7.18e-06	51.6	Indivirus ILV1	collagen triple helix repeat containing protein	QBZ73188.1	67.568	37	0.000538	43.5	0	Gordonia phage EpicDab	hypothetical protein
2766129616	ARF09956.1	66.667	42	7.18e-06	51.6	Indivirus ILV1	collagen triple helix repeat containing protein	ASV43818.1	57.5	40	0.000507	43.5	0	Vibrio phage JSF27	tail fiber protein
2766129616	ARF09956.1	66.667	42	7.18e-06	51.6	Indivirus ILV1	collagen triple helix repeat containing protein	ARW58750.1	60.526	38	0.000602	43.5	0	Erwinia phage vB_EamM_Y3	putative tail protein
2766129616	ARF09956.1	66.667	42	7.18e-06	51.6	Indivirus ILV1	collagen triple helix repeat containing protein	YP_009198432.1	68.421	38	0.000508	43.5	0	Mycobacterium phage MarQuardt	tail protein
2766129616	ARF09956.1	66.667	42	7.18e-06	51.6	Indivirus ILV1	collagen triple helix repeat containing protein	ANU79251.1	68.421	38	0.000552	43.5	0	Mycobacterium phage Aglet	tail protein
2766129616	ARF09956.1	66.667	42	7.18e-06	51.6	Indivirus ILV1	collagen triple helix repeat containing protein	AII27069.1	60.526	38	0.000588	43.5	0	Vibrio phage ICP2_2011_A	hypothetical protein
2766129616	ARF09956.1	66.667	42	7.18e-06	51.6	Indivirus ILV1	collagen triple helix repeat containing protein	AIX29126.1	34.737	95	0.000682	43.5	0	Synechococcus phage ACG-2014f	collagen triple helix repeat protein
2766129616	ARF09956.1	66.667	42	7.18e-06	51.6	Indivirus ILV1	collagen triple helix repeat containing protein	YP_009097947.1	56.757	37	0.000686	43.5	0	Staphylococcus phage MCE-2014	tail fiber protein
2766129616	ARF09956.1	66.667	42	7.18e-06	51.6	Indivirus ILV1	collagen triple helix repeat containing protein	AIX31072.1	34.737	95	0.000701	43.5	0	Synechococcus phage ACG-2014f	collagen triple helix repeat protein
2766129616	ARF09956.1	66.667	42	7.18e-06	51.6	Indivirus ILV1	collagen triple helix repeat containing protein	AIX42234.1	34.737	95	0.000707	43.5	0	Synechococcus phage ACG-2014f	collagen triple helix repeat protein
2766129616	ARF09956.1	66.667	42	7.18e-06	51.6	Indivirus ILV1	collagen triple helix repeat containing protein	AYP68730.1	68.421	38	0.000661	43.1	0	Bacillus phage vB_BpsS-36	collagen triple helix repeat containing protein
2766129616	ARF09956.1	66.667	42	7.18e-06	51.6	Indivirus ILV1	collagen triple helix repeat containing protein	QBX23728.1	55.556	45	0.000514	43.1	0	Streptococcus phage Javan146	tail fiber protein
2766129616	ARF09956.1	66.667	42	7.18e-06	51.6	Indivirus ILV1	collagen triple helix repeat containing protein	AIX29411.1	33.684	95	0.000733	43.1	0	Synechococcus phage ACG-2014f	collagen triple helix repeat protein
2766129616	ARF09956.1	66.667	42	7.18e-06	51.6	Indivirus ILV1	collagen triple helix repeat containing protein	AIX28582.1	34.737	95	0.00074	43.1	0	Synechococcus phage ACG-2014f	collagen triple helix repeat protein
2766129616	ARF09956.1	66.667	42	7.18e-06	51.6	Indivirus ILV1	collagen triple helix repeat containing protein	AIX41946.1	34.737	95	0.000768	43.1	0	Synechococcus phage ACG-2014f	collagen triple helix repeat protein
2766129616	ARF09956.1	66.667	42	7.18e-06	51.6	Indivirus ILV1	collagen triple helix repeat containing protein	AIX19906.1	34.737	95	0.000796	43.1	0	Synechococcus phage ACG-2014f	collagen triple helix repeat protein
2766129616	ARF09956.1	66.667	42	7.18e-06	51.6	Indivirus ILV1	collagen triple helix repeat containing protein	AOV62423.1	57.407	54	0.000816	43.1	0	Synechococcus phage S-CAM7	hypothetical protein
2766129616	ARF09956.1	66.667	42	7.18e-06	51.6	Indivirus ILV1	collagen triple helix repeat containing protein	YP_009323168.1	57.407	54	0.000816	43.1	0	Synechococcus phage S-CAM7	hypothetical protein
2766129616	ARF09956.1	66.667	42	7.18e-06	51.6	Indivirus ILV1	collagen triple helix repeat containing protein	YP_006383023.1	35.593	118	0.000828	43.1	0	Cronobacter phage CR3	putative collagen triple helix repeat-containing
2766129616	ARF09956.1	66.667	42	7.18e-06	51.6	Indivirus ILV1	collagen triple helix repeat containing protein	SBV38303.1	64.103	39	0.000619	42.7	0	Phage NCTB	Phage tail fiber protein
2766129616	ARF09956.1	66.667	42	7.18e-06	51.6	Indivirus ILV1	collagen triple helix repeat containing protein	YP_006382770.1	61.538	39	0.00076	42.7	0	Pseudomonas phage Lu11	phage tail fiber protein
2766129616	ARF09956.1	66.667	42	7.18e-06	51.6	Indivirus ILV1	collagen triple helix repeat containing protein	AQT28577.1	63.415	41	0.000837	42.7	0	Erwinia phage vB_EamM_Yoloswag	putative flagellar hook-length control protein
2766129616	ARF09956.1	66.667	42	7.18e-06	51.6	Indivirus ILV1	collagen triple helix repeat containing protein	NP_852575.1	65	40	0.000785	42.4	0	Bacillus phage phBC6A52	Collagen triple helix repeat protein
2766129616	AYV77015.1	63.158	38	1.04e-05	51.2	Barrevirus sp.	flagellar basal-body rod protein FlgG	NP_852574.1	78.947	38	1.14e-07	54.7	0	Bacillus phage phBC6A52	Collagen triple helix repeat protein
2766129616	AYV77015.1	63.158	38	1.04e-05	51.2	Barrevirus sp.	flagellar basal-body rod protein FlgG	NP_852574.1	78.947	38	1.14e-07	54.7	0	Bacillus phage phBC6A52	Collagen triple helix repeat protein
2766129616	AYV77015.1	63.158	38	1.04e-05	51.2	Barrevirus sp.	flagellar basal-body rod protein FlgG	NP_852574.1	78.947	38	1.14e-07	54.7	0	Bacillus phage phBC6A52	Collagen triple helix repeat protein
2766129616	AYV77015.1	63.158	38	1.04e-05	51.2	Barrevirus sp.	flagellar basal-body rod protein FlgG	NP_852574.1	78.947	38	1.14e-07	54.7	0	Bacillus phage phBC6A52	Collagen triple helix repeat protein
2766129616	AYV77015.1	63.158	38	1.04e-05	51.2	Barrevirus sp.	flagellar basal-body rod protein FlgG	NP_852574.1	78.947	38	1.3e-07	54.3	0	Bacillus phage phBC6A52	Collagen triple helix repeat protein
2766129616	AYV77015.1	63.158	38	1.04e-05	51.2	Barrevirus sp.	flagellar basal-body rod protein FlgG	NP_852574.1	78.947	38	1.3e-07	54.3	0	Bacillus phage phBC6A52	Collagen triple helix repeat protein
2766129616	AYV77015.1	63.158	38	1.04e-05	51.2	Barrevirus sp.	flagellar basal-body rod protein FlgG	NP_852574.1	78.947	38	1.3e-07	54.3	0	Bacillus phage phBC6A52	Collagen triple helix repeat protein
2766129616	AYV77015.1	63.158	38	1.04e-05	51.2	Barrevirus sp.	flagellar basal-body rod protein FlgG	NP_852574.1	80	35	5.98e-07	52.4	0	Bacillus phage phBC6A52	Collagen triple helix repeat protein
2766129616	AYV77015.1	63.158	38	1.04e-05	51.2	Barrevirus sp.	flagellar basal-body rod protein FlgG	YP_007678095.1	44.578	83	1.92e-07	51.6	0	Bacillus phage PM1	hypothetical protein
2766129616	AYV77015.1	63.158	38	1.04e-05	51.2	Barrevirus sp.	flagellar basal-body rod protein FlgG	NP_852575.1	67.442	43	1.13e-06	50.8	0	Bacillus phage phBC6A52	Collagen triple helix repeat protein
2766129616	AYV77015.1	63.158	38	1.04e-05	51.2	Barrevirus sp.	flagellar basal-body rod protein FlgG	NP_852575.1	55.357	56	2.66e-06	49.7	0	Bacillus phage phBC6A52	Collagen triple helix repeat protein
2766129616	AYV77015.1	63.158	38	1.04e-05	51.2	Barrevirus sp.	flagellar basal-body rod protein FlgG	QAY17298.1	66.667	42	6.81e-06	49.3	0	Streptomyces phage Indigo	hypothetical protein
2766129616	AYV77015.1	63.158	38	1.04e-05	51.2	Barrevirus sp.	flagellar basal-body rod protein FlgG	YP_009207119.1	66.667	42	8.2e-06	48.9	0	Streptomyces phage Caliburn	hypothetical protein
2766129616	AYV77015.1	63.158	38	1.04e-05	51.2	Barrevirus sp.	flagellar basal-body rod protein FlgG	YP_009616447.1	66.667	42	8.43e-06	48.9	0	Streptomyces phage Aaronocolus	hypothetical protein
2766129616	AYV77015.1	63.158	38	1.04e-05	51.2	Barrevirus sp.	flagellar basal-body rod protein FlgG	YP_009597495.1	65	40	1.24e-05	48.9	0	Klebsiella phage vB_Kpn_IME260	tail fiber protein
2766129616	AYV77015.1	63.158	38	1.04e-05	51.2	Barrevirus sp.	flagellar basal-body rod protein FlgG	BAR23617.1	69.231	39	1.24e-05	48.5	0	uncultured Mediterranean phage uvMED	Chlorovirus glycoprotein repeat
2766129616	AYV77015.1	63.158	38	1.04e-05	51.2	Barrevirus sp.	flagellar basal-body rod protein FlgG	BAR14524.1	71.053	38	1.73e-05	48.1	0	uncultured Mediterranean phage uvMED	putative endosialidase
2766129616	AYV77015.1	63.158	38	1.04e-05	51.2	Barrevirus sp.	flagellar basal-body rod protein FlgG	NP_852575.1	62.791	43	1.52e-05	47.4	0	Bacillus phage phBC6A52	Collagen triple helix repeat protein
2766129616	AYV77015.1	63.158	38	1.04e-05	51.2	Barrevirus sp.	flagellar basal-body rod protein FlgG	ATW62805.1	69.048	42	3.6e-05	47	0	Synechococcus phage S-CBWM1	tail fiber protein
2766129616	AYV77015.1	63.158	38	1.04e-05	51.2	Barrevirus sp.	flagellar basal-body rod protein FlgG	ARB11484.1	38.462	91	4.75e-05	47	0	Pectobacterium phage vB_PatM_CB7	virion structural protein
2766129616	AYV77015.1	63.158	38	1.04e-05	51.2	Barrevirus sp.	flagellar basal-body rod protein FlgG	NP_852575.1	68.293	41	3.79e-05	46.2	0	Bacillus phage phBC6A52	Collagen triple helix repeat protein
2766129616	AYV77015.1	63.158	38	1.04e-05	51.2	Barrevirus sp.	flagellar basal-body rod protein FlgG	NP_852574.1	78.788	33	8.35e-05	45.8	0	Bacillus phage phBC6A52	Collagen triple helix repeat protein
2766129616	AYV77015.1	63.158	38	1.04e-05	51.2	Barrevirus sp.	flagellar basal-body rod protein FlgG	NP_852575.1	67.5	40	6.74e-05	45.8	0	Bacillus phage phBC6A52	Collagen triple helix repeat protein
2766129616	AYV77015.1	63.158	38	1.04e-05	51.2	Barrevirus sp.	flagellar basal-body rod protein FlgG	BAR23617.1	68.421	38	0.000119	45.8	0	uncultured Mediterranean phage uvMED	Chlorovirus glycoprotein repeat
2766129616	AYV77015.1	63.158	38	1.04e-05	51.2	Barrevirus sp.	flagellar basal-body rod protein FlgG	AYP68730.1	72.973	37	8.54e-05	45.8	0	Bacillus phage vB_BpsS-36	collagen triple helix repeat containing protein
2766129616	AYV77015.1	63.158	38	1.04e-05	51.2	Barrevirus sp.	flagellar basal-body rod protein FlgG	NP_852574.1	62.5	48	0.000137	45.4	0	Bacillus phage phBC6A52	Collagen triple helix repeat protein
2766129616	AYV77015.1	63.158	38	1.04e-05	51.2	Barrevirus sp.	flagellar basal-body rod protein FlgG	BAR14524.1	68.421	38	0.000155	45.4	0	uncultured Mediterranean phage uvMED	putative endosialidase
2766129616	AYV77015.1	63.158	38	1.04e-05	51.2	Barrevirus sp.	flagellar basal-body rod protein FlgG	AZS11977.1	69.231	39	0.00012	45.4	0	Mycobacterium phage Zetzy	minor tail protein
2766129616	AYV77015.1	63.158	38	1.04e-05	51.2	Barrevirus sp.	flagellar basal-body rod protein FlgG	QDH45594.1	68.293	41	0.000121	45.4	0	Pantoea phage vB_PagM_AAM22	structural protein
2766129616	AYV77015.1	63.158	38	1.04e-05	51.2	Barrevirus sp.	flagellar basal-body rod protein FlgG	AOT25508.1	46.377	69	0.000123	45.4	0	Mycobacterium phage Margo	minor tail protein
2766129616	AYV77015.1	63.158	38	1.04e-05	51.2	Barrevirus sp.	flagellar basal-body rod protein FlgG	QBZ73188.1	68.421	38	0.000124	45.4	0	Gordonia phage EpicDab	hypothetical protein
2766129616	AYV77015.1	63.158	38	1.04e-05	51.2	Barrevirus sp.	flagellar basal-body rod protein FlgG	AUX82302.1	46.377	69	0.000129	45.4	0	Mycobacterium phage Lambert1	tail protein
2766129616	AYV77015.1	63.158	38	1.04e-05	51.2	Barrevirus sp.	flagellar basal-body rod protein FlgG	ASV43818.1	63.158	38	0.000137	45.4	0	Vibrio phage JSF27	tail fiber protein
2766129616	AYV77015.1	63.158	38	1.04e-05	51.2	Barrevirus sp.	flagellar basal-body rod protein FlgG	QEA03135.1	62.5	40	0.000171	45.4	0	Klebsiella phage KpGranit	tail fiber protein
2766129616	AYV77015.1	63.158	38	1.04e-05	51.2	Barrevirus sp.	flagellar basal-body rod protein FlgG	QAY17298.1	60.465	43	0.000153	45.1	0	Streptomyces phage Indigo	hypothetical protein
2766129616	AYV77015.1	63.158	38	1.04e-05	51.2	Barrevirus sp.	flagellar basal-body rod protein FlgG	YP_009207119.1	60.465	43	0.000179	45.1	0	Streptomyces phage Caliburn	hypothetical protein
2766129616	AYV77015.1	63.158	38	1.04e-05	51.2	Barrevirus sp.	flagellar basal-body rod protein FlgG	YP_009616447.1	60.465	43	0.000186	45.1	0	Streptomyces phage Aaronocolus	hypothetical protein
2766129616	AYV77015.1	63.158	38	1.04e-05	51.2	Barrevirus sp.	flagellar basal-body rod protein FlgG	BAR23617.1	68.293	41	0.000192	45.1	0	uncultured Mediterranean phage uvMED	Chlorovirus glycoprotein repeat
2766129616	AYV77015.1	63.158	38	1.04e-05	51.2	Barrevirus sp.	flagellar basal-body rod protein FlgG	ATW62805.1	68.889	45	0.000158	45.1	0	Synechococcus phage S-CBWM1	tail fiber protein
2766129616	AYV77015.1	63.158	38	1.04e-05	51.2	Barrevirus sp.	flagellar basal-body rod protein FlgG	YP_004957652.1	45.333	75	6.96e-05	45.1	0	Nocardia phage NBR1	hypothetical protein
2766129616	AYV77015.1	63.158	38	1.04e-05	51.2	Barrevirus sp.	flagellar basal-body rod protein FlgG	AXG67146.1	54.167	48	0.000111	45.1	0	Dickeya phage vB_DsoM_AD1	putative tail fiber protein
2766129616	AYV77015.1	63.158	38	1.04e-05	51.2	Barrevirus sp.	flagellar basal-body rod protein FlgG	AXG66819.1	50	50	0.000112	45.1	0	Dickeya phage vB_DsoM_JA29	putative tail fiber protein
2766129616	AYV77015.1	63.158	38	1.04e-05	51.2	Barrevirus sp.	flagellar basal-body rod protein FlgG	AXG66494.1	50	50	0.000119	45.1	0	Dickeya phage vB_DsoM_JA13	putative tail fiber protein
2766129616	AYV77015.1	63.158	38	1.04e-05	51.2	Barrevirus sp.	flagellar basal-body rod protein FlgG	ATE86111.1	57.778	45	0.000192	45.1	0	Shigella phage Sd1	hypothetical protein
2766129616	AYV77015.1	63.158	38	1.04e-05	51.2	Barrevirus sp.	flagellar basal-body rod protein FlgG	YP_009597495.1	51.923	52	0.000285	44.7	0	Klebsiella phage vB_Kpn_IME260	tail fiber protein
2766129616	AYV77015.1	63.158	38	1.04e-05	51.2	Barrevirus sp.	flagellar basal-body rod protein FlgG	BAR23617.1	65.854	41	0.00024	44.7	0	uncultured Mediterranean phage uvMED	Chlorovirus glycoprotein repeat
2766129616	AYV77015.1	63.158	38	1.04e-05	51.2	Barrevirus sp.	flagellar basal-body rod protein FlgG	BAR23617.1	65.854	41	0.00026	44.7	0	uncultured Mediterranean phage uvMED	Chlorovirus glycoprotein repeat
2766129616	AYV77015.1	63.158	38	1.04e-05	51.2	Barrevirus sp.	flagellar basal-body rod protein FlgG	BAR14524.1	68.293	41	0.000296	44.7	0	uncultured Mediterranean phage uvMED	putative endosialidase
2766129616	AYV77015.1	63.158	38	1.04e-05	51.2	Barrevirus sp.	flagellar basal-body rod protein FlgG	NP_852574.1	70.27	37	0.000352	44.3	0	Bacillus phage phBC6A52	Collagen triple helix repeat protein
2766129616	AYV77015.1	63.158	38	1.04e-05	51.2	Barrevirus sp.	flagellar basal-body rod protein FlgG	BAR14524.1	62.222	45	0.000321	44.3	0	uncultured Mediterranean phage uvMED	putative endosialidase
2766129616	AYV77015.1	63.158	38	1.04e-05	51.2	Barrevirus sp.	flagellar basal-body rod protein FlgG	BAR14524.1	65.854	41	0.000365	44.3	0	uncultured Mediterranean phage uvMED	putative endosialidase
2766129616	AYV77015.1	63.158	38	1.04e-05	51.2	Barrevirus sp.	flagellar basal-body rod protein FlgG	ATE86111.1	57.447	47	0.000313	44.3	0	Shigella phage Sd1	hypothetical protein
2766129616	AYV77015.1	63.158	38	1.04e-05	51.2	Barrevirus sp.	flagellar basal-body rod protein FlgG	QGJ89237.1	68.421	38	0.000208	44.3	0	Mycobacterium phage AgronaGT15	hypothetical protein
2766129616	AYV77015.1	63.158	38	1.04e-05	51.2	Barrevirus sp.	flagellar basal-body rod protein FlgG	YP_009635597.1	68.421	38	0.000239	44.3	0	Mycobacterium virus JHC117	collagen-like protein
2766129616	AYV77015.1	63.158	38	1.04e-05	51.2	Barrevirus sp.	flagellar basal-body rod protein FlgG	AJA43394.1	68.421	38	0.000273	44.3	0	Mycobacterium phage Taurus	tail protein
2766129616	AYV77015.1	63.158	38	1.04e-05	51.2	Barrevirus sp.	flagellar basal-body rod protein FlgG	AUV61965.1	57.5	40	0.000286	44.3	0	Mycobacterium phage SWU2	tail fiber protein
2766129616	AYV77015.1	63.158	38	1.04e-05	51.2	Barrevirus sp.	flagellar basal-body rod protein FlgG	YP_007112223.1	52.727	55	0.000344	44.3	0	Enterobacteria phage vB_EcoS_Rogue1	hypothetical protein
2766129616	AYV77015.1	63.158	38	1.04e-05	51.2	Barrevirus sp.	flagellar basal-body rod protein FlgG	QAY17298.1	63.158	38	0.000389	43.9	0	Streptomyces phage Indigo	hypothetical protein
2766129616	AYV77015.1	63.158	38	1.04e-05	51.2	Barrevirus sp.	flagellar basal-body rod protein FlgG	ASV43818.1	60.526	38	0.000396	43.9	0	Vibrio phage JSF27	tail fiber protein
2766129616	AYV77015.1	63.158	38	1.04e-05	51.2	Barrevirus sp.	flagellar basal-body rod protein FlgG	NP_817595.1	68.421	38	0.000349	43.9	0	Mycobacterium virus Bxz2	hypothetical protein
2766129616	AYV77015.1	63.158	38	1.04e-05	51.2	Barrevirus sp.	flagellar basal-body rod protein FlgG	AOT24929.1	57.143	56	0.000368	43.9	0	Mycobacterium phage Kalpine	minor tail protein
2766129616	AYV77015.1	63.158	38	1.04e-05	51.2	Barrevirus sp.	flagellar basal-body rod protein FlgG	YP_009100278.1	65.789	38	0.000435	43.9	0	Shigella phage POCJ13	protail fiber N-terminal domain-containing
2766129616	AYV77015.1	63.158	38	1.04e-05	51.2	Barrevirus sp.	flagellar basal-body rod protein FlgG	YP_794068.1	65.789	38	0.000435	43.9	0	Stx2-converting phage 86	protail fiber N-terminal domain-containing
2766129616	AYV77015.1	63.158	38	1.04e-05	51.2	Barrevirus sp.	flagellar basal-body rod protein FlgG	ARW58750.1	58.974	39	0.000444	43.9	0	Erwinia phage vB_EamM_Y3	putative tail protein
2766129616	AYV77015.1	63.158	38	1.04e-05	51.2	Barrevirus sp.	flagellar basal-body rod protein FlgG	YP_009207119.1	63.158	38	0.000468	43.5	0	Streptomyces phage Caliburn	hypothetical protein
2766129616	AYV77015.1	63.158	38	1.04e-05	51.2	Barrevirus sp.	flagellar basal-body rod protein FlgG	YP_009616447.1	63.158	38	0.000481	43.5	0	Streptomyces phage Aaronocolus	hypothetical protein
2766129616	AYV77015.1	63.158	38	1.04e-05	51.2	Barrevirus sp.	flagellar basal-body rod protein FlgG	QBZ73188.1	67.568	37	0.000538	43.5	0	Gordonia phage EpicDab	hypothetical protein
2766129616	AYV77015.1	63.158	38	1.04e-05	51.2	Barrevirus sp.	flagellar basal-body rod protein FlgG	ASV43818.1	57.5	40	0.000507	43.5	0	Vibrio phage JSF27	tail fiber protein
2766129616	AYV77015.1	63.158	38	1.04e-05	51.2	Barrevirus sp.	flagellar basal-body rod protein FlgG	ARW58750.1	60.526	38	0.000602	43.5	0	Erwinia phage vB_EamM_Y3	putative tail protein
2766129616	AYV77015.1	63.158	38	1.04e-05	51.2	Barrevirus sp.	flagellar basal-body rod protein FlgG	YP_009198432.1	68.421	38	0.000508	43.5	0	Mycobacterium phage MarQuardt	tail protein
2766129616	AYV77015.1	63.158	38	1.04e-05	51.2	Barrevirus sp.	flagellar basal-body rod protein FlgG	ANU79251.1	68.421	38	0.000552	43.5	0	Mycobacterium phage Aglet	tail protein
2766129616	AYV77015.1	63.158	38	1.04e-05	51.2	Barrevirus sp.	flagellar basal-body rod protein FlgG	AII27069.1	60.526	38	0.000588	43.5	0	Vibrio phage ICP2_2011_A	hypothetical protein
2766129616	AYV77015.1	63.158	38	1.04e-05	51.2	Barrevirus sp.	flagellar basal-body rod protein FlgG	AIX29126.1	34.737	95	0.000682	43.5	0	Synechococcus phage ACG-2014f	collagen triple helix repeat protein
2766129616	AYV77015.1	63.158	38	1.04e-05	51.2	Barrevirus sp.	flagellar basal-body rod protein FlgG	YP_009097947.1	56.757	37	0.000686	43.5	0	Staphylococcus phage MCE-2014	tail fiber protein
2766129616	AYV77015.1	63.158	38	1.04e-05	51.2	Barrevirus sp.	flagellar basal-body rod protein FlgG	AIX31072.1	34.737	95	0.000701	43.5	0	Synechococcus phage ACG-2014f	collagen triple helix repeat protein
2766129616	AYV77015.1	63.158	38	1.04e-05	51.2	Barrevirus sp.	flagellar basal-body rod protein FlgG	AIX42234.1	34.737	95	0.000707	43.5	0	Synechococcus phage ACG-2014f	collagen triple helix repeat protein
2766129616	AYV77015.1	63.158	38	1.04e-05	51.2	Barrevirus sp.	flagellar basal-body rod protein FlgG	AYP68730.1	68.421	38	0.000661	43.1	0	Bacillus phage vB_BpsS-36	collagen triple helix repeat containing protein
2766129616	AYV77015.1	63.158	38	1.04e-05	51.2	Barrevirus sp.	flagellar basal-body rod protein FlgG	QBX23728.1	55.556	45	0.000514	43.1	0	Streptococcus phage Javan146	tail fiber protein
2766129616	AYV77015.1	63.158	38	1.04e-05	51.2	Barrevirus sp.	flagellar basal-body rod protein FlgG	AIX29411.1	33.684	95	0.000733	43.1	0	Synechococcus phage ACG-2014f	collagen triple helix repeat protein
2766129616	AYV77015.1	63.158	38	1.04e-05	51.2	Barrevirus sp.	flagellar basal-body rod protein FlgG	AIX28582.1	34.737	95	0.00074	43.1	0	Synechococcus phage ACG-2014f	collagen triple helix repeat protein
2766129616	AYV77015.1	63.158	38	1.04e-05	51.2	Barrevirus sp.	flagellar basal-body rod protein FlgG	AIX41946.1	34.737	95	0.000768	43.1	0	Synechococcus phage ACG-2014f	collagen triple helix repeat protein
2766129616	AYV77015.1	63.158	38	1.04e-05	51.2	Barrevirus sp.	flagellar basal-body rod protein FlgG	AIX19906.1	34.737	95	0.000796	43.1	0	Synechococcus phage ACG-2014f	collagen triple helix repeat protein
2766129616	AYV77015.1	63.158	38	1.04e-05	51.2	Barrevirus sp.	flagellar basal-body rod protein FlgG	AOV62423.1	57.407	54	0.000816	43.1	0	Synechococcus phage S-CAM7	hypothetical protein
2766129616	AYV77015.1	63.158	38	1.04e-05	51.2	Barrevirus sp.	flagellar basal-body rod protein FlgG	YP_009323168.1	57.407	54	0.000816	43.1	0	Synechococcus phage S-CAM7	hypothetical protein
2766129616	AYV77015.1	63.158	38	1.04e-05	51.2	Barrevirus sp.	flagellar basal-body rod protein FlgG	YP_006383023.1	35.593	118	0.000828	43.1	0	Cronobacter phage CR3	putative collagen triple helix repeat-containing
2766129616	AYV77015.1	63.158	38	1.04e-05	51.2	Barrevirus sp.	flagellar basal-body rod protein FlgG	SBV38303.1	64.103	39	0.000619	42.7	0	Phage NCTB	Phage tail fiber protein
2766129616	AYV77015.1	63.158	38	1.04e-05	51.2	Barrevirus sp.	flagellar basal-body rod protein FlgG	YP_006382770.1	61.538	39	0.00076	42.7	0	Pseudomonas phage Lu11	phage tail fiber protein
2766129616	AYV77015.1	63.158	38	1.04e-05	51.2	Barrevirus sp.	flagellar basal-body rod protein FlgG	AQT28577.1	63.415	41	0.000837	42.7	0	Erwinia phage vB_EamM_Yoloswag	putative flagellar hook-length control protein
2766129616	AYV77015.1	63.158	38	1.04e-05	51.2	Barrevirus sp.	flagellar basal-body rod protein FlgG	NP_852575.1	65	40	0.000785	42.4	0	Bacillus phage phBC6A52	Collagen triple helix repeat protein
2766129616	ARF12570.1	64.865	37	1.08e-05	50.8	Klosneuvirus KNV1	collagen triple helix repeat motif-containing	NP_852574.1	78.947	38	1.14e-07	54.7	0	Bacillus phage phBC6A52	Collagen triple helix repeat protein
2766129616	ARF12570.1	64.865	37	1.08e-05	50.8	Klosneuvirus KNV1	collagen triple helix repeat motif-containing	NP_852574.1	78.947	38	1.14e-07	54.7	0	Bacillus phage phBC6A52	Collagen triple helix repeat protein
2766129616	ARF12570.1	64.865	37	1.08e-05	50.8	Klosneuvirus KNV1	collagen triple helix repeat motif-containing	NP_852574.1	78.947	38	1.14e-07	54.7	0	Bacillus phage phBC6A52	Collagen triple helix repeat protein
2766129616	ARF12570.1	64.865	37	1.08e-05	50.8	Klosneuvirus KNV1	collagen triple helix repeat motif-containing	NP_852574.1	78.947	38	1.14e-07	54.7	0	Bacillus phage phBC6A52	Collagen triple helix repeat protein
2766129616	ARF12570.1	64.865	37	1.08e-05	50.8	Klosneuvirus KNV1	collagen triple helix repeat motif-containing	NP_852574.1	78.947	38	1.3e-07	54.3	0	Bacillus phage phBC6A52	Collagen triple helix repeat protein
2766129616	ARF12570.1	64.865	37	1.08e-05	50.8	Klosneuvirus KNV1	collagen triple helix repeat motif-containing	NP_852574.1	78.947	38	1.3e-07	54.3	0	Bacillus phage phBC6A52	Collagen triple helix repeat protein
2766129616	ARF12570.1	64.865	37	1.08e-05	50.8	Klosneuvirus KNV1	collagen triple helix repeat motif-containing	NP_852574.1	78.947	38	1.3e-07	54.3	0	Bacillus phage phBC6A52	Collagen triple helix repeat protein
2766129616	ARF12570.1	64.865	37	1.08e-05	50.8	Klosneuvirus KNV1	collagen triple helix repeat motif-containing	NP_852574.1	80	35	5.98e-07	52.4	0	Bacillus phage phBC6A52	Collagen triple helix repeat protein
2766129616	ARF12570.1	64.865	37	1.08e-05	50.8	Klosneuvirus KNV1	collagen triple helix repeat motif-containing	YP_007678095.1	44.578	83	1.92e-07	51.6	0	Bacillus phage PM1	hypothetical protein
2766129616	ARF12570.1	64.865	37	1.08e-05	50.8	Klosneuvirus KNV1	collagen triple helix repeat motif-containing	NP_852575.1	67.442	43	1.13e-06	50.8	0	Bacillus phage phBC6A52	Collagen triple helix repeat protein
2766129616	ARF12570.1	64.865	37	1.08e-05	50.8	Klosneuvirus KNV1	collagen triple helix repeat motif-containing	NP_852575.1	55.357	56	2.66e-06	49.7	0	Bacillus phage phBC6A52	Collagen triple helix repeat protein
2766129616	ARF12570.1	64.865	37	1.08e-05	50.8	Klosneuvirus KNV1	collagen triple helix repeat motif-containing	QAY17298.1	66.667	42	6.81e-06	49.3	0	Streptomyces phage Indigo	hypothetical protein
2766129616	ARF12570.1	64.865	37	1.08e-05	50.8	Klosneuvirus KNV1	collagen triple helix repeat motif-containing	YP_009207119.1	66.667	42	8.2e-06	48.9	0	Streptomyces phage Caliburn	hypothetical protein
2766129616	ARF12570.1	64.865	37	1.08e-05	50.8	Klosneuvirus KNV1	collagen triple helix repeat motif-containing	YP_009616447.1	66.667	42	8.43e-06	48.9	0	Streptomyces phage Aaronocolus	hypothetical protein
2766129616	ARF12570.1	64.865	37	1.08e-05	50.8	Klosneuvirus KNV1	collagen triple helix repeat motif-containing	YP_009597495.1	65	40	1.24e-05	48.9	0	Klebsiella phage vB_Kpn_IME260	tail fiber protein
2766129616	ARF12570.1	64.865	37	1.08e-05	50.8	Klosneuvirus KNV1	collagen triple helix repeat motif-containing	BAR23617.1	69.231	39	1.24e-05	48.5	0	uncultured Mediterranean phage uvMED	Chlorovirus glycoprotein repeat
2766129616	ARF12570.1	64.865	37	1.08e-05	50.8	Klosneuvirus KNV1	collagen triple helix repeat motif-containing	BAR14524.1	71.053	38	1.73e-05	48.1	0	uncultured Mediterranean phage uvMED	putative endosialidase
2766129616	ARF12570.1	64.865	37	1.08e-05	50.8	Klosneuvirus KNV1	collagen triple helix repeat motif-containing	NP_852575.1	62.791	43	1.52e-05	47.4	0	Bacillus phage phBC6A52	Collagen triple helix repeat protein
2766129616	ARF12570.1	64.865	37	1.08e-05	50.8	Klosneuvirus KNV1	collagen triple helix repeat motif-containing	ATW62805.1	69.048	42	3.6e-05	47	0	Synechococcus phage S-CBWM1	tail fiber protein
2766129616	ARF12570.1	64.865	37	1.08e-05	50.8	Klosneuvirus KNV1	collagen triple helix repeat motif-containing	ARB11484.1	38.462	91	4.75e-05	47	0	Pectobacterium phage vB_PatM_CB7	virion structural protein
2766129616	ARF12570.1	64.865	37	1.08e-05	50.8	Klosneuvirus KNV1	collagen triple helix repeat motif-containing	NP_852575.1	68.293	41	3.79e-05	46.2	0	Bacillus phage phBC6A52	Collagen triple helix repeat protein
2766129616	ARF12570.1	64.865	37	1.08e-05	50.8	Klosneuvirus KNV1	collagen triple helix repeat motif-containing	NP_852574.1	78.788	33	8.35e-05	45.8	0	Bacillus phage phBC6A52	Collagen triple helix repeat protein
2766129616	ARF12570.1	64.865	37	1.08e-05	50.8	Klosneuvirus KNV1	collagen triple helix repeat motif-containing	NP_852575.1	67.5	40	6.74e-05	45.8	0	Bacillus phage phBC6A52	Collagen triple helix repeat protein
2766129616	ARF12570.1	64.865	37	1.08e-05	50.8	Klosneuvirus KNV1	collagen triple helix repeat motif-containing	BAR23617.1	68.421	38	0.000119	45.8	0	uncultured Mediterranean phage uvMED	Chlorovirus glycoprotein repeat
2766129616	ARF12570.1	64.865	37	1.08e-05	50.8	Klosneuvirus KNV1	collagen triple helix repeat motif-containing	AYP68730.1	72.973	37	8.54e-05	45.8	0	Bacillus phage vB_BpsS-36	collagen triple helix repeat containing protein
2766129616	ARF12570.1	64.865	37	1.08e-05	50.8	Klosneuvirus KNV1	collagen triple helix repeat motif-containing	NP_852574.1	62.5	48	0.000137	45.4	0	Bacillus phage phBC6A52	Collagen triple helix repeat protein
2766129616	ARF12570.1	64.865	37	1.08e-05	50.8	Klosneuvirus KNV1	collagen triple helix repeat motif-containing	BAR14524.1	68.421	38	0.000155	45.4	0	uncultured Mediterranean phage uvMED	putative endosialidase
2766129616	ARF12570.1	64.865	37	1.08e-05	50.8	Klosneuvirus KNV1	collagen triple helix repeat motif-containing	AZS11977.1	69.231	39	0.00012	45.4	0	Mycobacterium phage Zetzy	minor tail protein
2766129616	ARF12570.1	64.865	37	1.08e-05	50.8	Klosneuvirus KNV1	collagen triple helix repeat motif-containing	QDH45594.1	68.293	41	0.000121	45.4	0	Pantoea phage vB_PagM_AAM22	structural protein
2766129616	ARF12570.1	64.865	37	1.08e-05	50.8	Klosneuvirus KNV1	collagen triple helix repeat motif-containing	AOT25508.1	46.377	69	0.000123	45.4	0	Mycobacterium phage Margo	minor tail protein
2766129616	ARF12570.1	64.865	37	1.08e-05	50.8	Klosneuvirus KNV1	collagen triple helix repeat motif-containing	QBZ73188.1	68.421	38	0.000124	45.4	0	Gordonia phage EpicDab	hypothetical protein
2766129616	ARF12570.1	64.865	37	1.08e-05	50.8	Klosneuvirus KNV1	collagen triple helix repeat motif-containing	AUX82302.1	46.377	69	0.000129	45.4	0	Mycobacterium phage Lambert1	tail protein
2766129616	ARF12570.1	64.865	37	1.08e-05	50.8	Klosneuvirus KNV1	collagen triple helix repeat motif-containing	ASV43818.1	63.158	38	0.000137	45.4	0	Vibrio phage JSF27	tail fiber protein
2766129616	ARF12570.1	64.865	37	1.08e-05	50.8	Klosneuvirus KNV1	collagen triple helix repeat motif-containing	QEA03135.1	62.5	40	0.000171	45.4	0	Klebsiella phage KpGranit	tail fiber protein
2766129616	ARF12570.1	64.865	37	1.08e-05	50.8	Klosneuvirus KNV1	collagen triple helix repeat motif-containing	QAY17298.1	60.465	43	0.000153	45.1	0	Streptomyces phage Indigo	hypothetical protein
2766129616	ARF12570.1	64.865	37	1.08e-05	50.8	Klosneuvirus KNV1	collagen triple helix repeat motif-containing	YP_009207119.1	60.465	43	0.000179	45.1	0	Streptomyces phage Caliburn	hypothetical protein
2766129616	ARF12570.1	64.865	37	1.08e-05	50.8	Klosneuvirus KNV1	collagen triple helix repeat motif-containing	YP_009616447.1	60.465	43	0.000186	45.1	0	Streptomyces phage Aaronocolus	hypothetical protein
2766129616	ARF12570.1	64.865	37	1.08e-05	50.8	Klosneuvirus KNV1	collagen triple helix repeat motif-containing	BAR23617.1	68.293	41	0.000192	45.1	0	uncultured Mediterranean phage uvMED	Chlorovirus glycoprotein repeat
2766129616	ARF12570.1	64.865	37	1.08e-05	50.8	Klosneuvirus KNV1	collagen triple helix repeat motif-containing	ATW62805.1	68.889	45	0.000158	45.1	0	Synechococcus phage S-CBWM1	tail fiber protein
2766129616	ARF12570.1	64.865	37	1.08e-05	50.8	Klosneuvirus KNV1	collagen triple helix repeat motif-containing	YP_004957652.1	45.333	75	6.96e-05	45.1	0	Nocardia phage NBR1	hypothetical protein
2766129616	ARF12570.1	64.865	37	1.08e-05	50.8	Klosneuvirus KNV1	collagen triple helix repeat motif-containing	AXG67146.1	54.167	48	0.000111	45.1	0	Dickeya phage vB_DsoM_AD1	putative tail fiber protein
2766129616	ARF12570.1	64.865	37	1.08e-05	50.8	Klosneuvirus KNV1	collagen triple helix repeat motif-containing	AXG66819.1	50	50	0.000112	45.1	0	Dickeya phage vB_DsoM_JA29	putative tail fiber protein
2766129616	ARF12570.1	64.865	37	1.08e-05	50.8	Klosneuvirus KNV1	collagen triple helix repeat motif-containing	AXG66494.1	50	50	0.000119	45.1	0	Dickeya phage vB_DsoM_JA13	putative tail fiber protein
2766129616	ARF12570.1	64.865	37	1.08e-05	50.8	Klosneuvirus KNV1	collagen triple helix repeat motif-containing	ATE86111.1	57.778	45	0.000192	45.1	0	Shigella phage Sd1	hypothetical protein
2766129616	ARF12570.1	64.865	37	1.08e-05	50.8	Klosneuvirus KNV1	collagen triple helix repeat motif-containing	YP_009597495.1	51.923	52	0.000285	44.7	0	Klebsiella phage vB_Kpn_IME260	tail fiber protein
2766129616	ARF12570.1	64.865	37	1.08e-05	50.8	Klosneuvirus KNV1	collagen triple helix repeat motif-containing	BAR23617.1	65.854	41	0.00024	44.7	0	uncultured Mediterranean phage uvMED	Chlorovirus glycoprotein repeat
2766129616	ARF12570.1	64.865	37	1.08e-05	50.8	Klosneuvirus KNV1	collagen triple helix repeat motif-containing	BAR23617.1	65.854	41	0.00026	44.7	0	uncultured Mediterranean phage uvMED	Chlorovirus glycoprotein repeat
2766129616	ARF12570.1	64.865	37	1.08e-05	50.8	Klosneuvirus KNV1	collagen triple helix repeat motif-containing	BAR14524.1	68.293	41	0.000296	44.7	0	uncultured Mediterranean phage uvMED	putative endosialidase
2766129616	ARF12570.1	64.865	37	1.08e-05	50.8	Klosneuvirus KNV1	collagen triple helix repeat motif-containing	NP_852574.1	70.27	37	0.000352	44.3	0	Bacillus phage phBC6A52	Collagen triple helix repeat protein
2766129616	ARF12570.1	64.865	37	1.08e-05	50.8	Klosneuvirus KNV1	collagen triple helix repeat motif-containing	BAR14524.1	62.222	45	0.000321	44.3	0	uncultured Mediterranean phage uvMED	putative endosialidase
2766129616	ARF12570.1	64.865	37	1.08e-05	50.8	Klosneuvirus KNV1	collagen triple helix repeat motif-containing	BAR14524.1	65.854	41	0.000365	44.3	0	uncultured Mediterranean phage uvMED	putative endosialidase
2766129616	ARF12570.1	64.865	37	1.08e-05	50.8	Klosneuvirus KNV1	collagen triple helix repeat motif-containing	ATE86111.1	57.447	47	0.000313	44.3	0	Shigella phage Sd1	hypothetical protein
2766129616	ARF12570.1	64.865	37	1.08e-05	50.8	Klosneuvirus KNV1	collagen triple helix repeat motif-containing	QGJ89237.1	68.421	38	0.000208	44.3	0	Mycobacterium phage AgronaGT15	hypothetical protein
2766129616	ARF12570.1	64.865	37	1.08e-05	50.8	Klosneuvirus KNV1	collagen triple helix repeat motif-containing	YP_009635597.1	68.421	38	0.000239	44.3	0	Mycobacterium virus JHC117	collagen-like protein
2766129616	ARF12570.1	64.865	37	1.08e-05	50.8	Klosneuvirus KNV1	collagen triple helix repeat motif-containing	AJA43394.1	68.421	38	0.000273	44.3	0	Mycobacterium phage Taurus	tail protein
2766129616	ARF12570.1	64.865	37	1.08e-05	50.8	Klosneuvirus KNV1	collagen triple helix repeat motif-containing	AUV61965.1	57.5	40	0.000286	44.3	0	Mycobacterium phage SWU2	tail fiber protein
2766129616	ARF12570.1	64.865	37	1.08e-05	50.8	Klosneuvirus KNV1	collagen triple helix repeat motif-containing	YP_007112223.1	52.727	55	0.000344	44.3	0	Enterobacteria phage vB_EcoS_Rogue1	hypothetical protein
2766129616	ARF12570.1	64.865	37	1.08e-05	50.8	Klosneuvirus KNV1	collagen triple helix repeat motif-containing	QAY17298.1	63.158	38	0.000389	43.9	0	Streptomyces phage Indigo	hypothetical protein
2766129616	ARF12570.1	64.865	37	1.08e-05	50.8	Klosneuvirus KNV1	collagen triple helix repeat motif-containing	ASV43818.1	60.526	38	0.000396	43.9	0	Vibrio phage JSF27	tail fiber protein
2766129616	ARF12570.1	64.865	37	1.08e-05	50.8	Klosneuvirus KNV1	collagen triple helix repeat motif-containing	NP_817595.1	68.421	38	0.000349	43.9	0	Mycobacterium virus Bxz2	hypothetical protein
2766129616	ARF12570.1	64.865	37	1.08e-05	50.8	Klosneuvirus KNV1	collagen triple helix repeat motif-containing	AOT24929.1	57.143	56	0.000368	43.9	0	Mycobacterium phage Kalpine	minor tail protein
2766129616	ARF12570.1	64.865	37	1.08e-05	50.8	Klosneuvirus KNV1	collagen triple helix repeat motif-containing	YP_009100278.1	65.789	38	0.000435	43.9	0	Shigella phage POCJ13	protail fiber N-terminal domain-containing
2766129616	ARF12570.1	64.865	37	1.08e-05	50.8	Klosneuvirus KNV1	collagen triple helix repeat motif-containing	YP_794068.1	65.789	38	0.000435	43.9	0	Stx2-converting phage 86	protail fiber N-terminal domain-containing
2766129616	ARF12570.1	64.865	37	1.08e-05	50.8	Klosneuvirus KNV1	collagen triple helix repeat motif-containing	ARW58750.1	58.974	39	0.000444	43.9	0	Erwinia phage vB_EamM_Y3	putative tail protein
2766129616	ARF12570.1	64.865	37	1.08e-05	50.8	Klosneuvirus KNV1	collagen triple helix repeat motif-containing	YP_009207119.1	63.158	38	0.000468	43.5	0	Streptomyces phage Caliburn	hypothetical protein
2766129616	ARF12570.1	64.865	37	1.08e-05	50.8	Klosneuvirus KNV1	collagen triple helix repeat motif-containing	YP_009616447.1	63.158	38	0.000481	43.5	0	Streptomyces phage Aaronocolus	hypothetical protein
2766129616	ARF12570.1	64.865	37	1.08e-05	50.8	Klosneuvirus KNV1	collagen triple helix repeat motif-containing	QBZ73188.1	67.568	37	0.000538	43.5	0	Gordonia phage EpicDab	hypothetical protein
2766129616	ARF12570.1	64.865	37	1.08e-05	50.8	Klosneuvirus KNV1	collagen triple helix repeat motif-containing	ASV43818.1	57.5	40	0.000507	43.5	0	Vibrio phage JSF27	tail fiber protein
2766129616	ARF12570.1	64.865	37	1.08e-05	50.8	Klosneuvirus KNV1	collagen triple helix repeat motif-containing	ARW58750.1	60.526	38	0.000602	43.5	0	Erwinia phage vB_EamM_Y3	putative tail protein
2766129616	ARF12570.1	64.865	37	1.08e-05	50.8	Klosneuvirus KNV1	collagen triple helix repeat motif-containing	YP_009198432.1	68.421	38	0.000508	43.5	0	Mycobacterium phage MarQuardt	tail protein
2766129616	ARF12570.1	64.865	37	1.08e-05	50.8	Klosneuvirus KNV1	collagen triple helix repeat motif-containing	ANU79251.1	68.421	38	0.000552	43.5	0	Mycobacterium phage Aglet	tail protein
2766129616	ARF12570.1	64.865	37	1.08e-05	50.8	Klosneuvirus KNV1	collagen triple helix repeat motif-containing	AII27069.1	60.526	38	0.000588	43.5	0	Vibrio phage ICP2_2011_A	hypothetical protein
2766129616	ARF12570.1	64.865	37	1.08e-05	50.8	Klosneuvirus KNV1	collagen triple helix repeat motif-containing	AIX29126.1	34.737	95	0.000682	43.5	0	Synechococcus phage ACG-2014f	collagen triple helix repeat protein
2766129616	ARF12570.1	64.865	37	1.08e-05	50.8	Klosneuvirus KNV1	collagen triple helix repeat motif-containing	YP_009097947.1	56.757	37	0.000686	43.5	0	Staphylococcus phage MCE-2014	tail fiber protein
2766129616	ARF12570.1	64.865	37	1.08e-05	50.8	Klosneuvirus KNV1	collagen triple helix repeat motif-containing	AIX31072.1	34.737	95	0.000701	43.5	0	Synechococcus phage ACG-2014f	collagen triple helix repeat protein
2766129616	ARF12570.1	64.865	37	1.08e-05	50.8	Klosneuvirus KNV1	collagen triple helix repeat motif-containing	AIX42234.1	34.737	95	0.000707	43.5	0	Synechococcus phage ACG-2014f	collagen triple helix repeat protein
2766129616	ARF12570.1	64.865	37	1.08e-05	50.8	Klosneuvirus KNV1	collagen triple helix repeat motif-containing	AYP68730.1	68.421	38	0.000661	43.1	0	Bacillus phage vB_BpsS-36	collagen triple helix repeat containing protein
2766129616	ARF12570.1	64.865	37	1.08e-05	50.8	Klosneuvirus KNV1	collagen triple helix repeat motif-containing	QBX23728.1	55.556	45	0.000514	43.1	0	Streptococcus phage Javan146	tail fiber protein
2766129616	ARF12570.1	64.865	37	1.08e-05	50.8	Klosneuvirus KNV1	collagen triple helix repeat motif-containing	AIX29411.1	33.684	95	0.000733	43.1	0	Synechococcus phage ACG-2014f	collagen triple helix repeat protein
2766129616	ARF12570.1	64.865	37	1.08e-05	50.8	Klosneuvirus KNV1	collagen triple helix repeat motif-containing	AIX28582.1	34.737	95	0.00074	43.1	0	Synechococcus phage ACG-2014f	collagen triple helix repeat protein
2766129616	ARF12570.1	64.865	37	1.08e-05	50.8	Klosneuvirus KNV1	collagen triple helix repeat motif-containing	AIX41946.1	34.737	95	0.000768	43.1	0	Synechococcus phage ACG-2014f	collagen triple helix repeat protein
2766129616	ARF12570.1	64.865	37	1.08e-05	50.8	Klosneuvirus KNV1	collagen triple helix repeat motif-containing	AIX19906.1	34.737	95	0.000796	43.1	0	Synechococcus phage ACG-2014f	collagen triple helix repeat protein
2766129616	ARF12570.1	64.865	37	1.08e-05	50.8	Klosneuvirus KNV1	collagen triple helix repeat motif-containing	AOV62423.1	57.407	54	0.000816	43.1	0	Synechococcus phage S-CAM7	hypothetical protein
2766129616	ARF12570.1	64.865	37	1.08e-05	50.8	Klosneuvirus KNV1	collagen triple helix repeat motif-containing	YP_009323168.1	57.407	54	0.000816	43.1	0	Synechococcus phage S-CAM7	hypothetical protein
2766129616	ARF12570.1	64.865	37	1.08e-05	50.8	Klosneuvirus KNV1	collagen triple helix repeat motif-containing	YP_006383023.1	35.593	118	0.000828	43.1	0	Cronobacter phage CR3	putative collagen triple helix repeat-containing
2766129616	ARF12570.1	64.865	37	1.08e-05	50.8	Klosneuvirus KNV1	collagen triple helix repeat motif-containing	SBV38303.1	64.103	39	0.000619	42.7	0	Phage NCTB	Phage tail fiber protein
2766129616	ARF12570.1	64.865	37	1.08e-05	50.8	Klosneuvirus KNV1	collagen triple helix repeat motif-containing	YP_006382770.1	61.538	39	0.00076	42.7	0	Pseudomonas phage Lu11	phage tail fiber protein
2766129616	ARF12570.1	64.865	37	1.08e-05	50.8	Klosneuvirus KNV1	collagen triple helix repeat motif-containing	AQT28577.1	63.415	41	0.000837	42.7	0	Erwinia phage vB_EamM_Yoloswag	putative flagellar hook-length control protein
2766129616	ARF12570.1	64.865	37	1.08e-05	50.8	Klosneuvirus KNV1	collagen triple helix repeat motif-containing	NP_852575.1	65	40	0.000785	42.4	0	Bacillus phage phBC6A52	Collagen triple helix repeat protein
2766129616	QBK90475.1	76.923	39	7.64e-06	50.4	Pithovirus LCPAC103	collagen triple helix repeat protein	NP_852574.1	78.947	38	1.14e-07	54.7	0	Bacillus phage phBC6A52	Collagen triple helix repeat protein
2766129616	QBK90475.1	76.923	39	7.64e-06	50.4	Pithovirus LCPAC103	collagen triple helix repeat protein	NP_852574.1	78.947	38	1.14e-07	54.7	0	Bacillus phage phBC6A52	Collagen triple helix repeat protein
2766129616	QBK90475.1	76.923	39	7.64e-06	50.4	Pithovirus LCPAC103	collagen triple helix repeat protein	NP_852574.1	78.947	38	1.14e-07	54.7	0	Bacillus phage phBC6A52	Collagen triple helix repeat protein
2766129616	QBK90475.1	76.923	39	7.64e-06	50.4	Pithovirus LCPAC103	collagen triple helix repeat protein	NP_852574.1	78.947	38	1.14e-07	54.7	0	Bacillus phage phBC6A52	Collagen triple helix repeat protein
2766129616	QBK90475.1	76.923	39	7.64e-06	50.4	Pithovirus LCPAC103	collagen triple helix repeat protein	NP_852574.1	78.947	38	1.3e-07	54.3	0	Bacillus phage phBC6A52	Collagen triple helix repeat protein
2766129616	QBK90475.1	76.923	39	7.64e-06	50.4	Pithovirus LCPAC103	collagen triple helix repeat protein	NP_852574.1	78.947	38	1.3e-07	54.3	0	Bacillus phage phBC6A52	Collagen triple helix repeat protein
2766129616	QBK90475.1	76.923	39	7.64e-06	50.4	Pithovirus LCPAC103	collagen triple helix repeat protein	NP_852574.1	78.947	38	1.3e-07	54.3	0	Bacillus phage phBC6A52	Collagen triple helix repeat protein
2766129616	QBK90475.1	76.923	39	7.64e-06	50.4	Pithovirus LCPAC103	collagen triple helix repeat protein	NP_852574.1	80	35	5.98e-07	52.4	0	Bacillus phage phBC6A52	Collagen triple helix repeat protein
2766129616	QBK90475.1	76.923	39	7.64e-06	50.4	Pithovirus LCPAC103	collagen triple helix repeat protein	YP_007678095.1	44.578	83	1.92e-07	51.6	0	Bacillus phage PM1	hypothetical protein
2766129616	QBK90475.1	76.923	39	7.64e-06	50.4	Pithovirus LCPAC103	collagen triple helix repeat protein	NP_852575.1	67.442	43	1.13e-06	50.8	0	Bacillus phage phBC6A52	Collagen triple helix repeat protein
2766129616	QBK90475.1	76.923	39	7.64e-06	50.4	Pithovirus LCPAC103	collagen triple helix repeat protein	NP_852575.1	55.357	56	2.66e-06	49.7	0	Bacillus phage phBC6A52	Collagen triple helix repeat protein
2766129616	QBK90475.1	76.923	39	7.64e-06	50.4	Pithovirus LCPAC103	collagen triple helix repeat protein	QAY17298.1	66.667	42	6.81e-06	49.3	0	Streptomyces phage Indigo	hypothetical protein
2766129616	QBK90475.1	76.923	39	7.64e-06	50.4	Pithovirus LCPAC103	collagen triple helix repeat protein	YP_009207119.1	66.667	42	8.2e-06	48.9	0	Streptomyces phage Caliburn	hypothetical protein
2766129616	QBK90475.1	76.923	39	7.64e-06	50.4	Pithovirus LCPAC103	collagen triple helix repeat protein	YP_009616447.1	66.667	42	8.43e-06	48.9	0	Streptomyces phage Aaronocolus	hypothetical protein
2766129616	QBK90475.1	76.923	39	7.64e-06	50.4	Pithovirus LCPAC103	collagen triple helix repeat protein	YP_009597495.1	65	40	1.24e-05	48.9	0	Klebsiella phage vB_Kpn_IME260	tail fiber protein
2766129616	QBK90475.1	76.923	39	7.64e-06	50.4	Pithovirus LCPAC103	collagen triple helix repeat protein	BAR23617.1	69.231	39	1.24e-05	48.5	0	uncultured Mediterranean phage uvMED	Chlorovirus glycoprotein repeat
2766129616	QBK90475.1	76.923	39	7.64e-06	50.4	Pithovirus LCPAC103	collagen triple helix repeat protein	BAR14524.1	71.053	38	1.73e-05	48.1	0	uncultured Mediterranean phage uvMED	putative endosialidase
2766129616	QBK90475.1	76.923	39	7.64e-06	50.4	Pithovirus LCPAC103	collagen triple helix repeat protein	NP_852575.1	62.791	43	1.52e-05	47.4	0	Bacillus phage phBC6A52	Collagen triple helix repeat protein
2766129616	QBK90475.1	76.923	39	7.64e-06	50.4	Pithovirus LCPAC103	collagen triple helix repeat protein	ATW62805.1	69.048	42	3.6e-05	47	0	Synechococcus phage S-CBWM1	tail fiber protein
2766129616	QBK90475.1	76.923	39	7.64e-06	50.4	Pithovirus LCPAC103	collagen triple helix repeat protein	ARB11484.1	38.462	91	4.75e-05	47	0	Pectobacterium phage vB_PatM_CB7	virion structural protein
2766129616	QBK90475.1	76.923	39	7.64e-06	50.4	Pithovirus LCPAC103	collagen triple helix repeat protein	NP_852575.1	68.293	41	3.79e-05	46.2	0	Bacillus phage phBC6A52	Collagen triple helix repeat protein
2766129616	QBK90475.1	76.923	39	7.64e-06	50.4	Pithovirus LCPAC103	collagen triple helix repeat protein	NP_852574.1	78.788	33	8.35e-05	45.8	0	Bacillus phage phBC6A52	Collagen triple helix repeat protein
2766129616	QBK90475.1	76.923	39	7.64e-06	50.4	Pithovirus LCPAC103	collagen triple helix repeat protein	NP_852575.1	67.5	40	6.74e-05	45.8	0	Bacillus phage phBC6A52	Collagen triple helix repeat protein
2766129616	QBK90475.1	76.923	39	7.64e-06	50.4	Pithovirus LCPAC103	collagen triple helix repeat protein	BAR23617.1	68.421	38	0.000119	45.8	0	uncultured Mediterranean phage uvMED	Chlorovirus glycoprotein repeat
2766129616	QBK90475.1	76.923	39	7.64e-06	50.4	Pithovirus LCPAC103	collagen triple helix repeat protein	AYP68730.1	72.973	37	8.54e-05	45.8	0	Bacillus phage vB_BpsS-36	collagen triple helix repeat containing protein
2766129616	QBK90475.1	76.923	39	7.64e-06	50.4	Pithovirus LCPAC103	collagen triple helix repeat protein	NP_852574.1	62.5	48	0.000137	45.4	0	Bacillus phage phBC6A52	Collagen triple helix repeat protein
2766129616	QBK90475.1	76.923	39	7.64e-06	50.4	Pithovirus LCPAC103	collagen triple helix repeat protein	BAR14524.1	68.421	38	0.000155	45.4	0	uncultured Mediterranean phage uvMED	putative endosialidase
2766129616	QBK90475.1	76.923	39	7.64e-06	50.4	Pithovirus LCPAC103	collagen triple helix repeat protein	AZS11977.1	69.231	39	0.00012	45.4	0	Mycobacterium phage Zetzy	minor tail protein
2766129616	QBK90475.1	76.923	39	7.64e-06	50.4	Pithovirus LCPAC103	collagen triple helix repeat protein	QDH45594.1	68.293	41	0.000121	45.4	0	Pantoea phage vB_PagM_AAM22	structural protein
2766129616	QBK90475.1	76.923	39	7.64e-06	50.4	Pithovirus LCPAC103	collagen triple helix repeat protein	AOT25508.1	46.377	69	0.000123	45.4	0	Mycobacterium phage Margo	minor tail protein
2766129616	QBK90475.1	76.923	39	7.64e-06	50.4	Pithovirus LCPAC103	collagen triple helix repeat protein	QBZ73188.1	68.421	38	0.000124	45.4	0	Gordonia phage EpicDab	hypothetical protein
2766129616	QBK90475.1	76.923	39	7.64e-06	50.4	Pithovirus LCPAC103	collagen triple helix repeat protein	AUX82302.1	46.377	69	0.000129	45.4	0	Mycobacterium phage Lambert1	tail protein
2766129616	QBK90475.1	76.923	39	7.64e-06	50.4	Pithovirus LCPAC103	collagen triple helix repeat protein	ASV43818.1	63.158	38	0.000137	45.4	0	Vibrio phage JSF27	tail fiber protein
2766129616	QBK90475.1	76.923	39	7.64e-06	50.4	Pithovirus LCPAC103	collagen triple helix repeat protein	QEA03135.1	62.5	40	0.000171	45.4	0	Klebsiella phage KpGranit	tail fiber protein
2766129616	QBK90475.1	76.923	39	7.64e-06	50.4	Pithovirus LCPAC103	collagen triple helix repeat protein	QAY17298.1	60.465	43	0.000153	45.1	0	Streptomyces phage Indigo	hypothetical protein
2766129616	QBK90475.1	76.923	39	7.64e-06	50.4	Pithovirus LCPAC103	collagen triple helix repeat protein	YP_009207119.1	60.465	43	0.000179	45.1	0	Streptomyces phage Caliburn	hypothetical protein
2766129616	QBK90475.1	76.923	39	7.64e-06	50.4	Pithovirus LCPAC103	collagen triple helix repeat protein	YP_009616447.1	60.465	43	0.000186	45.1	0	Streptomyces phage Aaronocolus	hypothetical protein
2766129616	QBK90475.1	76.923	39	7.64e-06	50.4	Pithovirus LCPAC103	collagen triple helix repeat protein	BAR23617.1	68.293	41	0.000192	45.1	0	uncultured Mediterranean phage uvMED	Chlorovirus glycoprotein repeat
2766129616	QBK90475.1	76.923	39	7.64e-06	50.4	Pithovirus LCPAC103	collagen triple helix repeat protein	ATW62805.1	68.889	45	0.000158	45.1	0	Synechococcus phage S-CBWM1	tail fiber protein
2766129616	QBK90475.1	76.923	39	7.64e-06	50.4	Pithovirus LCPAC103	collagen triple helix repeat protein	YP_004957652.1	45.333	75	6.96e-05	45.1	0	Nocardia phage NBR1	hypothetical protein
2766129616	QBK90475.1	76.923	39	7.64e-06	50.4	Pithovirus LCPAC103	collagen triple helix repeat protein	AXG67146.1	54.167	48	0.000111	45.1	0	Dickeya phage vB_DsoM_AD1	putative tail fiber protein
2766129616	QBK90475.1	76.923	39	7.64e-06	50.4	Pithovirus LCPAC103	collagen triple helix repeat protein	AXG66819.1	50	50	0.000112	45.1	0	Dickeya phage vB_DsoM_JA29	putative tail fiber protein
2766129616	QBK90475.1	76.923	39	7.64e-06	50.4	Pithovirus LCPAC103	collagen triple helix repeat protein	AXG66494.1	50	50	0.000119	45.1	0	Dickeya phage vB_DsoM_JA13	putative tail fiber protein
2766129616	QBK90475.1	76.923	39	7.64e-06	50.4	Pithovirus LCPAC103	collagen triple helix repeat protein	ATE86111.1	57.778	45	0.000192	45.1	0	Shigella phage Sd1	hypothetical protein
2766129616	QBK90475.1	76.923	39	7.64e-06	50.4	Pithovirus LCPAC103	collagen triple helix repeat protein	YP_009597495.1	51.923	52	0.000285	44.7	0	Klebsiella phage vB_Kpn_IME260	tail fiber protein
2766129616	QBK90475.1	76.923	39	7.64e-06	50.4	Pithovirus LCPAC103	collagen triple helix repeat protein	BAR23617.1	65.854	41	0.00024	44.7	0	uncultured Mediterranean phage uvMED	Chlorovirus glycoprotein repeat
2766129616	QBK90475.1	76.923	39	7.64e-06	50.4	Pithovirus LCPAC103	collagen triple helix repeat protein	BAR23617.1	65.854	41	0.00026	44.7	0	uncultured Mediterranean phage uvMED	Chlorovirus glycoprotein repeat
2766129616	QBK90475.1	76.923	39	7.64e-06	50.4	Pithovirus LCPAC103	collagen triple helix repeat protein	BAR14524.1	68.293	41	0.000296	44.7	0	uncultured Mediterranean phage uvMED	putative endosialidase
2766129616	QBK90475.1	76.923	39	7.64e-06	50.4	Pithovirus LCPAC103	collagen triple helix repeat protein	NP_852574.1	70.27	37	0.000352	44.3	0	Bacillus phage phBC6A52	Collagen triple helix repeat protein
2766129616	QBK90475.1	76.923	39	7.64e-06	50.4	Pithovirus LCPAC103	collagen triple helix repeat protein	BAR14524.1	62.222	45	0.000321	44.3	0	uncultured Mediterranean phage uvMED	putative endosialidase
2766129616	QBK90475.1	76.923	39	7.64e-06	50.4	Pithovirus LCPAC103	collagen triple helix repeat protein	BAR14524.1	65.854	41	0.000365	44.3	0	uncultured Mediterranean phage uvMED	putative endosialidase
2766129616	QBK90475.1	76.923	39	7.64e-06	50.4	Pithovirus LCPAC103	collagen triple helix repeat protein	ATE86111.1	57.447	47	0.000313	44.3	0	Shigella phage Sd1	hypothetical protein
2766129616	QBK90475.1	76.923	39	7.64e-06	50.4	Pithovirus LCPAC103	collagen triple helix repeat protein	QGJ89237.1	68.421	38	0.000208	44.3	0	Mycobacterium phage AgronaGT15	hypothetical protein
2766129616	QBK90475.1	76.923	39	7.64e-06	50.4	Pithovirus LCPAC103	collagen triple helix repeat protein	YP_009635597.1	68.421	38	0.000239	44.3	0	Mycobacterium virus JHC117	collagen-like protein
2766129616	QBK90475.1	76.923	39	7.64e-06	50.4	Pithovirus LCPAC103	collagen triple helix repeat protein	AJA43394.1	68.421	38	0.000273	44.3	0	Mycobacterium phage Taurus	tail protein
2766129616	QBK90475.1	76.923	39	7.64e-06	50.4	Pithovirus LCPAC103	collagen triple helix repeat protein	AUV61965.1	57.5	40	0.000286	44.3	0	Mycobacterium phage SWU2	tail fiber protein
2766129616	QBK90475.1	76.923	39	7.64e-06	50.4	Pithovirus LCPAC103	collagen triple helix repeat protein	YP_007112223.1	52.727	55	0.000344	44.3	0	Enterobacteria phage vB_EcoS_Rogue1	hypothetical protein
2766129616	QBK90475.1	76.923	39	7.64e-06	50.4	Pithovirus LCPAC103	collagen triple helix repeat protein	QAY17298.1	63.158	38	0.000389	43.9	0	Streptomyces phage Indigo	hypothetical protein
2766129616	QBK90475.1	76.923	39	7.64e-06	50.4	Pithovirus LCPAC103	collagen triple helix repeat protein	ASV43818.1	60.526	38	0.000396	43.9	0	Vibrio phage JSF27	tail fiber protein
2766129616	QBK90475.1	76.923	39	7.64e-06	50.4	Pithovirus LCPAC103	collagen triple helix repeat protein	NP_817595.1	68.421	38	0.000349	43.9	0	Mycobacterium virus Bxz2	hypothetical protein
2766129616	QBK90475.1	76.923	39	7.64e-06	50.4	Pithovirus LCPAC103	collagen triple helix repeat protein	AOT24929.1	57.143	56	0.000368	43.9	0	Mycobacterium phage Kalpine	minor tail protein
2766129616	QBK90475.1	76.923	39	7.64e-06	50.4	Pithovirus LCPAC103	collagen triple helix repeat protein	YP_009100278.1	65.789	38	0.000435	43.9	0	Shigella phage POCJ13	protail fiber N-terminal domain-containing
2766129616	QBK90475.1	76.923	39	7.64e-06	50.4	Pithovirus LCPAC103	collagen triple helix repeat protein	YP_794068.1	65.789	38	0.000435	43.9	0	Stx2-converting phage 86	protail fiber N-terminal domain-containing
2766129616	QBK90475.1	76.923	39	7.64e-06	50.4	Pithovirus LCPAC103	collagen triple helix repeat protein	ARW58750.1	58.974	39	0.000444	43.9	0	Erwinia phage vB_EamM_Y3	putative tail protein
2766129616	QBK90475.1	76.923	39	7.64e-06	50.4	Pithovirus LCPAC103	collagen triple helix repeat protein	YP_009207119.1	63.158	38	0.000468	43.5	0	Streptomyces phage Caliburn	hypothetical protein
2766129616	QBK90475.1	76.923	39	7.64e-06	50.4	Pithovirus LCPAC103	collagen triple helix repeat protein	YP_009616447.1	63.158	38	0.000481	43.5	0	Streptomyces phage Aaronocolus	hypothetical protein
2766129616	QBK90475.1	76.923	39	7.64e-06	50.4	Pithovirus LCPAC103	collagen triple helix repeat protein	QBZ73188.1	67.568	37	0.000538	43.5	0	Gordonia phage EpicDab	hypothetical protein
2766129616	QBK90475.1	76.923	39	7.64e-06	50.4	Pithovirus LCPAC103	collagen triple helix repeat protein	ASV43818.1	57.5	40	0.000507	43.5	0	Vibrio phage JSF27	tail fiber protein
2766129616	QBK90475.1	76.923	39	7.64e-06	50.4	Pithovirus LCPAC103	collagen triple helix repeat protein	ARW58750.1	60.526	38	0.000602	43.5	0	Erwinia phage vB_EamM_Y3	putative tail protein
2766129616	QBK90475.1	76.923	39	7.64e-06	50.4	Pithovirus LCPAC103	collagen triple helix repeat protein	YP_009198432.1	68.421	38	0.000508	43.5	0	Mycobacterium phage MarQuardt	tail protein
2766129616	QBK90475.1	76.923	39	7.64e-06	50.4	Pithovirus LCPAC103	collagen triple helix repeat protein	ANU79251.1	68.421	38	0.000552	43.5	0	Mycobacterium phage Aglet	tail protein
2766129616	QBK90475.1	76.923	39	7.64e-06	50.4	Pithovirus LCPAC103	collagen triple helix repeat protein	AII27069.1	60.526	38	0.000588	43.5	0	Vibrio phage ICP2_2011_A	hypothetical protein
2766129616	QBK90475.1	76.923	39	7.64e-06	50.4	Pithovirus LCPAC103	collagen triple helix repeat protein	AIX29126.1	34.737	95	0.000682	43.5	0	Synechococcus phage ACG-2014f	collagen triple helix repeat protein
2766129616	QBK90475.1	76.923	39	7.64e-06	50.4	Pithovirus LCPAC103	collagen triple helix repeat protein	YP_009097947.1	56.757	37	0.000686	43.5	0	Staphylococcus phage MCE-2014	tail fiber protein
2766129616	QBK90475.1	76.923	39	7.64e-06	50.4	Pithovirus LCPAC103	collagen triple helix repeat protein	AIX31072.1	34.737	95	0.000701	43.5	0	Synechococcus phage ACG-2014f	collagen triple helix repeat protein
2766129616	QBK90475.1	76.923	39	7.64e-06	50.4	Pithovirus LCPAC103	collagen triple helix repeat protein	AIX42234.1	34.737	95	0.000707	43.5	0	Synechococcus phage ACG-2014f	collagen triple helix repeat protein
2766129616	QBK90475.1	76.923	39	7.64e-06	50.4	Pithovirus LCPAC103	collagen triple helix repeat protein	AYP68730.1	68.421	38	0.000661	43.1	0	Bacillus phage vB_BpsS-36	collagen triple helix repeat containing protein
2766129616	QBK90475.1	76.923	39	7.64e-06	50.4	Pithovirus LCPAC103	collagen triple helix repeat protein	QBX23728.1	55.556	45	0.000514	43.1	0	Streptococcus phage Javan146	tail fiber protein
2766129616	QBK90475.1	76.923	39	7.64e-06	50.4	Pithovirus LCPAC103	collagen triple helix repeat protein	AIX29411.1	33.684	95	0.000733	43.1	0	Synechococcus phage ACG-2014f	collagen triple helix repeat protein
2766129616	QBK90475.1	76.923	39	7.64e-06	50.4	Pithovirus LCPAC103	collagen triple helix repeat protein	AIX28582.1	34.737	95	0.00074	43.1	0	Synechococcus phage ACG-2014f	collagen triple helix repeat protein
2766129616	QBK90475.1	76.923	39	7.64e-06	50.4	Pithovirus LCPAC103	collagen triple helix repeat protein	AIX41946.1	34.737	95	0.000768	43.1	0	Synechococcus phage ACG-2014f	collagen triple helix repeat protein
2766129616	QBK90475.1	76.923	39	7.64e-06	50.4	Pithovirus LCPAC103	collagen triple helix repeat protein	AIX19906.1	34.737	95	0.000796	43.1	0	Synechococcus phage ACG-2014f	collagen triple helix repeat protein
2766129616	QBK90475.1	76.923	39	7.64e-06	50.4	Pithovirus LCPAC103	collagen triple helix repeat protein	AOV62423.1	57.407	54	0.000816	43.1	0	Synechococcus phage S-CAM7	hypothetical protein
2766129616	QBK90475.1	76.923	39	7.64e-06	50.4	Pithovirus LCPAC103	collagen triple helix repeat protein	YP_009323168.1	57.407	54	0.000816	43.1	0	Synechococcus phage S-CAM7	hypothetical protein
2766129616	QBK90475.1	76.923	39	7.64e-06	50.4	Pithovirus LCPAC103	collagen triple helix repeat protein	YP_006383023.1	35.593	118	0.000828	43.1	0	Cronobacter phage CR3	putative collagen triple helix repeat-containing
2766129616	QBK90475.1	76.923	39	7.64e-06	50.4	Pithovirus LCPAC103	collagen triple helix repeat protein	SBV38303.1	64.103	39	0.000619	42.7	0	Phage NCTB	Phage tail fiber protein
2766129616	QBK90475.1	76.923	39	7.64e-06	50.4	Pithovirus LCPAC103	collagen triple helix repeat protein	YP_006382770.1	61.538	39	0.00076	42.7	0	Pseudomonas phage Lu11	phage tail fiber protein
2766129616	QBK90475.1	76.923	39	7.64e-06	50.4	Pithovirus LCPAC103	collagen triple helix repeat protein	AQT28577.1	63.415	41	0.000837	42.7	0	Erwinia phage vB_EamM_Yoloswag	putative flagellar hook-length control protein
2766129616	QBK90475.1	76.923	39	7.64e-06	50.4	Pithovirus LCPAC103	collagen triple helix repeat protein	NP_852575.1	65	40	0.000785	42.4	0	Bacillus phage phBC6A52	Collagen triple helix repeat protein
2766129616	AYV77015.1	67.568	37	1.5e-05	50.4	Barrevirus sp.	flagellar basal-body rod protein FlgG	NP_852574.1	78.947	38	1.14e-07	54.7	0	Bacillus phage phBC6A52	Collagen triple helix repeat protein
2766129616	AYV77015.1	67.568	37	1.5e-05	50.4	Barrevirus sp.	flagellar basal-body rod protein FlgG	NP_852574.1	78.947	38	1.14e-07	54.7	0	Bacillus phage phBC6A52	Collagen triple helix repeat protein
2766129616	AYV77015.1	67.568	37	1.5e-05	50.4	Barrevirus sp.	flagellar basal-body rod protein FlgG	NP_852574.1	78.947	38	1.14e-07	54.7	0	Bacillus phage phBC6A52	Collagen triple helix repeat protein
2766129616	AYV77015.1	67.568	37	1.5e-05	50.4	Barrevirus sp.	flagellar basal-body rod protein FlgG	NP_852574.1	78.947	38	1.14e-07	54.7	0	Bacillus phage phBC6A52	Collagen triple helix repeat protein
2766129616	AYV77015.1	67.568	37	1.5e-05	50.4	Barrevirus sp.	flagellar basal-body rod protein FlgG	NP_852574.1	78.947	38	1.3e-07	54.3	0	Bacillus phage phBC6A52	Collagen triple helix repeat protein
2766129616	AYV77015.1	67.568	37	1.5e-05	50.4	Barrevirus sp.	flagellar basal-body rod protein FlgG	NP_852574.1	78.947	38	1.3e-07	54.3	0	Bacillus phage phBC6A52	Collagen triple helix repeat protein
2766129616	AYV77015.1	67.568	37	1.5e-05	50.4	Barrevirus sp.	flagellar basal-body rod protein FlgG	NP_852574.1	78.947	38	1.3e-07	54.3	0	Bacillus phage phBC6A52	Collagen triple helix repeat protein
2766129616	AYV77015.1	67.568	37	1.5e-05	50.4	Barrevirus sp.	flagellar basal-body rod protein FlgG	NP_852574.1	80	35	5.98e-07	52.4	0	Bacillus phage phBC6A52	Collagen triple helix repeat protein
2766129616	AYV77015.1	67.568	37	1.5e-05	50.4	Barrevirus sp.	flagellar basal-body rod protein FlgG	YP_007678095.1	44.578	83	1.92e-07	51.6	0	Bacillus phage PM1	hypothetical protein
2766129616	AYV77015.1	67.568	37	1.5e-05	50.4	Barrevirus sp.	flagellar basal-body rod protein FlgG	NP_852575.1	67.442	43	1.13e-06	50.8	0	Bacillus phage phBC6A52	Collagen triple helix repeat protein
2766129616	AYV77015.1	67.568	37	1.5e-05	50.4	Barrevirus sp.	flagellar basal-body rod protein FlgG	NP_852575.1	55.357	56	2.66e-06	49.7	0	Bacillus phage phBC6A52	Collagen triple helix repeat protein
2766129616	AYV77015.1	67.568	37	1.5e-05	50.4	Barrevirus sp.	flagellar basal-body rod protein FlgG	QAY17298.1	66.667	42	6.81e-06	49.3	0	Streptomyces phage Indigo	hypothetical protein
2766129616	AYV77015.1	67.568	37	1.5e-05	50.4	Barrevirus sp.	flagellar basal-body rod protein FlgG	YP_009207119.1	66.667	42	8.2e-06	48.9	0	Streptomyces phage Caliburn	hypothetical protein
2766129616	AYV77015.1	67.568	37	1.5e-05	50.4	Barrevirus sp.	flagellar basal-body rod protein FlgG	YP_009616447.1	66.667	42	8.43e-06	48.9	0	Streptomyces phage Aaronocolus	hypothetical protein
2766129616	AYV77015.1	67.568	37	1.5e-05	50.4	Barrevirus sp.	flagellar basal-body rod protein FlgG	YP_009597495.1	65	40	1.24e-05	48.9	0	Klebsiella phage vB_Kpn_IME260	tail fiber protein
2766129616	AYV77015.1	67.568	37	1.5e-05	50.4	Barrevirus sp.	flagellar basal-body rod protein FlgG	BAR23617.1	69.231	39	1.24e-05	48.5	0	uncultured Mediterranean phage uvMED	Chlorovirus glycoprotein repeat
2766129616	AYV77015.1	67.568	37	1.5e-05	50.4	Barrevirus sp.	flagellar basal-body rod protein FlgG	BAR14524.1	71.053	38	1.73e-05	48.1	0	uncultured Mediterranean phage uvMED	putative endosialidase
2766129616	AYV77015.1	67.568	37	1.5e-05	50.4	Barrevirus sp.	flagellar basal-body rod protein FlgG	NP_852575.1	62.791	43	1.52e-05	47.4	0	Bacillus phage phBC6A52	Collagen triple helix repeat protein
2766129616	AYV77015.1	67.568	37	1.5e-05	50.4	Barrevirus sp.	flagellar basal-body rod protein FlgG	ATW62805.1	69.048	42	3.6e-05	47	0	Synechococcus phage S-CBWM1	tail fiber protein
2766129616	AYV77015.1	67.568	37	1.5e-05	50.4	Barrevirus sp.	flagellar basal-body rod protein FlgG	ARB11484.1	38.462	91	4.75e-05	47	0	Pectobacterium phage vB_PatM_CB7	virion structural protein
2766129616	AYV77015.1	67.568	37	1.5e-05	50.4	Barrevirus sp.	flagellar basal-body rod protein FlgG	NP_852575.1	68.293	41	3.79e-05	46.2	0	Bacillus phage phBC6A52	Collagen triple helix repeat protein
2766129616	AYV77015.1	67.568	37	1.5e-05	50.4	Barrevirus sp.	flagellar basal-body rod protein FlgG	NP_852574.1	78.788	33	8.35e-05	45.8	0	Bacillus phage phBC6A52	Collagen triple helix repeat protein
2766129616	AYV77015.1	67.568	37	1.5e-05	50.4	Barrevirus sp.	flagellar basal-body rod protein FlgG	NP_852575.1	67.5	40	6.74e-05	45.8	0	Bacillus phage phBC6A52	Collagen triple helix repeat protein
2766129616	AYV77015.1	67.568	37	1.5e-05	50.4	Barrevirus sp.	flagellar basal-body rod protein FlgG	BAR23617.1	68.421	38	0.000119	45.8	0	uncultured Mediterranean phage uvMED	Chlorovirus glycoprotein repeat
2766129616	AYV77015.1	67.568	37	1.5e-05	50.4	Barrevirus sp.	flagellar basal-body rod protein FlgG	AYP68730.1	72.973	37	8.54e-05	45.8	0	Bacillus phage vB_BpsS-36	collagen triple helix repeat containing protein
2766129616	AYV77015.1	67.568	37	1.5e-05	50.4	Barrevirus sp.	flagellar basal-body rod protein FlgG	NP_852574.1	62.5	48	0.000137	45.4	0	Bacillus phage phBC6A52	Collagen triple helix repeat protein
2766129616	AYV77015.1	67.568	37	1.5e-05	50.4	Barrevirus sp.	flagellar basal-body rod protein FlgG	BAR14524.1	68.421	38	0.000155	45.4	0	uncultured Mediterranean phage uvMED	putative endosialidase
2766129616	AYV77015.1	67.568	37	1.5e-05	50.4	Barrevirus sp.	flagellar basal-body rod protein FlgG	AZS11977.1	69.231	39	0.00012	45.4	0	Mycobacterium phage Zetzy	minor tail protein
2766129616	AYV77015.1	67.568	37	1.5e-05	50.4	Barrevirus sp.	flagellar basal-body rod protein FlgG	QDH45594.1	68.293	41	0.000121	45.4	0	Pantoea phage vB_PagM_AAM22	structural protein
2766129616	AYV77015.1	67.568	37	1.5e-05	50.4	Barrevirus sp.	flagellar basal-body rod protein FlgG	AOT25508.1	46.377	69	0.000123	45.4	0	Mycobacterium phage Margo	minor tail protein
2766129616	AYV77015.1	67.568	37	1.5e-05	50.4	Barrevirus sp.	flagellar basal-body rod protein FlgG	QBZ73188.1	68.421	38	0.000124	45.4	0	Gordonia phage EpicDab	hypothetical protein
2766129616	AYV77015.1	67.568	37	1.5e-05	50.4	Barrevirus sp.	flagellar basal-body rod protein FlgG	AUX82302.1	46.377	69	0.000129	45.4	0	Mycobacterium phage Lambert1	tail protein
2766129616	AYV77015.1	67.568	37	1.5e-05	50.4	Barrevirus sp.	flagellar basal-body rod protein FlgG	ASV43818.1	63.158	38	0.000137	45.4	0	Vibrio phage JSF27	tail fiber protein
2766129616	AYV77015.1	67.568	37	1.5e-05	50.4	Barrevirus sp.	flagellar basal-body rod protein FlgG	QEA03135.1	62.5	40	0.000171	45.4	0	Klebsiella phage KpGranit	tail fiber protein
2766129616	AYV77015.1	67.568	37	1.5e-05	50.4	Barrevirus sp.	flagellar basal-body rod protein FlgG	QAY17298.1	60.465	43	0.000153	45.1	0	Streptomyces phage Indigo	hypothetical protein
2766129616	AYV77015.1	67.568	37	1.5e-05	50.4	Barrevirus sp.	flagellar basal-body rod protein FlgG	YP_009207119.1	60.465	43	0.000179	45.1	0	Streptomyces phage Caliburn	hypothetical protein
2766129616	AYV77015.1	67.568	37	1.5e-05	50.4	Barrevirus sp.	flagellar basal-body rod protein FlgG	YP_009616447.1	60.465	43	0.000186	45.1	0	Streptomyces phage Aaronocolus	hypothetical protein
2766129616	AYV77015.1	67.568	37	1.5e-05	50.4	Barrevirus sp.	flagellar basal-body rod protein FlgG	BAR23617.1	68.293	41	0.000192	45.1	0	uncultured Mediterranean phage uvMED	Chlorovirus glycoprotein repeat
2766129616	AYV77015.1	67.568	37	1.5e-05	50.4	Barrevirus sp.	flagellar basal-body rod protein FlgG	ATW62805.1	68.889	45	0.000158	45.1	0	Synechococcus phage S-CBWM1	tail fiber protein
2766129616	AYV77015.1	67.568	37	1.5e-05	50.4	Barrevirus sp.	flagellar basal-body rod protein FlgG	YP_004957652.1	45.333	75	6.96e-05	45.1	0	Nocardia phage NBR1	hypothetical protein
2766129616	AYV77015.1	67.568	37	1.5e-05	50.4	Barrevirus sp.	flagellar basal-body rod protein FlgG	AXG67146.1	54.167	48	0.000111	45.1	0	Dickeya phage vB_DsoM_AD1	putative tail fiber protein
2766129616	AYV77015.1	67.568	37	1.5e-05	50.4	Barrevirus sp.	flagellar basal-body rod protein FlgG	AXG66819.1	50	50	0.000112	45.1	0	Dickeya phage vB_DsoM_JA29	putative tail fiber protein
2766129616	AYV77015.1	67.568	37	1.5e-05	50.4	Barrevirus sp.	flagellar basal-body rod protein FlgG	AXG66494.1	50	50	0.000119	45.1	0	Dickeya phage vB_DsoM_JA13	putative tail fiber protein
2766129616	AYV77015.1	67.568	37	1.5e-05	50.4	Barrevirus sp.	flagellar basal-body rod protein FlgG	ATE86111.1	57.778	45	0.000192	45.1	0	Shigella phage Sd1	hypothetical protein
2766129616	AYV77015.1	67.568	37	1.5e-05	50.4	Barrevirus sp.	flagellar basal-body rod protein FlgG	YP_009597495.1	51.923	52	0.000285	44.7	0	Klebsiella phage vB_Kpn_IME260	tail fiber protein
2766129616	AYV77015.1	67.568	37	1.5e-05	50.4	Barrevirus sp.	flagellar basal-body rod protein FlgG	BAR23617.1	65.854	41	0.00024	44.7	0	uncultured Mediterranean phage uvMED	Chlorovirus glycoprotein repeat
2766129616	AYV77015.1	67.568	37	1.5e-05	50.4	Barrevirus sp.	flagellar basal-body rod protein FlgG	BAR23617.1	65.854	41	0.00026	44.7	0	uncultured Mediterranean phage uvMED	Chlorovirus glycoprotein repeat
2766129616	AYV77015.1	67.568	37	1.5e-05	50.4	Barrevirus sp.	flagellar basal-body rod protein FlgG	BAR14524.1	68.293	41	0.000296	44.7	0	uncultured Mediterranean phage uvMED	putative endosialidase
2766129616	AYV77015.1	67.568	37	1.5e-05	50.4	Barrevirus sp.	flagellar basal-body rod protein FlgG	NP_852574.1	70.27	37	0.000352	44.3	0	Bacillus phage phBC6A52	Collagen triple helix repeat protein
2766129616	AYV77015.1	67.568	37	1.5e-05	50.4	Barrevirus sp.	flagellar basal-body rod protein FlgG	BAR14524.1	62.222	45	0.000321	44.3	0	uncultured Mediterranean phage uvMED	putative endosialidase
2766129616	AYV77015.1	67.568	37	1.5e-05	50.4	Barrevirus sp.	flagellar basal-body rod protein FlgG	BAR14524.1	65.854	41	0.000365	44.3	0	uncultured Mediterranean phage uvMED	putative endosialidase
2766129616	AYV77015.1	67.568	37	1.5e-05	50.4	Barrevirus sp.	flagellar basal-body rod protein FlgG	ATE86111.1	57.447	47	0.000313	44.3	0	Shigella phage Sd1	hypothetical protein
2766129616	AYV77015.1	67.568	37	1.5e-05	50.4	Barrevirus sp.	flagellar basal-body rod protein FlgG	QGJ89237.1	68.421	38	0.000208	44.3	0	Mycobacterium phage AgronaGT15	hypothetical protein
2766129616	AYV77015.1	67.568	37	1.5e-05	50.4	Barrevirus sp.	flagellar basal-body rod protein FlgG	YP_009635597.1	68.421	38	0.000239	44.3	0	Mycobacterium virus JHC117	collagen-like protein
2766129616	AYV77015.1	67.568	37	1.5e-05	50.4	Barrevirus sp.	flagellar basal-body rod protein FlgG	AJA43394.1	68.421	38	0.000273	44.3	0	Mycobacterium phage Taurus	tail protein
2766129616	AYV77015.1	67.568	37	1.5e-05	50.4	Barrevirus sp.	flagellar basal-body rod protein FlgG	AUV61965.1	57.5	40	0.000286	44.3	0	Mycobacterium phage SWU2	tail fiber protein
2766129616	AYV77015.1	67.568	37	1.5e-05	50.4	Barrevirus sp.	flagellar basal-body rod protein FlgG	YP_007112223.1	52.727	55	0.000344	44.3	0	Enterobacteria phage vB_EcoS_Rogue1	hypothetical protein
2766129616	AYV77015.1	67.568	37	1.5e-05	50.4	Barrevirus sp.	flagellar basal-body rod protein FlgG	QAY17298.1	63.158	38	0.000389	43.9	0	Streptomyces phage Indigo	hypothetical protein
2766129616	AYV77015.1	67.568	37	1.5e-05	50.4	Barrevirus sp.	flagellar basal-body rod protein FlgG	ASV43818.1	60.526	38	0.000396	43.9	0	Vibrio phage JSF27	tail fiber protein
2766129616	AYV77015.1	67.568	37	1.5e-05	50.4	Barrevirus sp.	flagellar basal-body rod protein FlgG	NP_817595.1	68.421	38	0.000349	43.9	0	Mycobacterium virus Bxz2	hypothetical protein
2766129616	AYV77015.1	67.568	37	1.5e-05	50.4	Barrevirus sp.	flagellar basal-body rod protein FlgG	AOT24929.1	57.143	56	0.000368	43.9	0	Mycobacterium phage Kalpine	minor tail protein
2766129616	AYV77015.1	67.568	37	1.5e-05	50.4	Barrevirus sp.	flagellar basal-body rod protein FlgG	YP_009100278.1	65.789	38	0.000435	43.9	0	Shigella phage POCJ13	protail fiber N-terminal domain-containing
2766129616	AYV77015.1	67.568	37	1.5e-05	50.4	Barrevirus sp.	flagellar basal-body rod protein FlgG	YP_794068.1	65.789	38	0.000435	43.9	0	Stx2-converting phage 86	protail fiber N-terminal domain-containing
2766129616	AYV77015.1	67.568	37	1.5e-05	50.4	Barrevirus sp.	flagellar basal-body rod protein FlgG	ARW58750.1	58.974	39	0.000444	43.9	0	Erwinia phage vB_EamM_Y3	putative tail protein
2766129616	AYV77015.1	67.568	37	1.5e-05	50.4	Barrevirus sp.	flagellar basal-body rod protein FlgG	YP_009207119.1	63.158	38	0.000468	43.5	0	Streptomyces phage Caliburn	hypothetical protein
2766129616	AYV77015.1	67.568	37	1.5e-05	50.4	Barrevirus sp.	flagellar basal-body rod protein FlgG	YP_009616447.1	63.158	38	0.000481	43.5	0	Streptomyces phage Aaronocolus	hypothetical protein
2766129616	AYV77015.1	67.568	37	1.5e-05	50.4	Barrevirus sp.	flagellar basal-body rod protein FlgG	QBZ73188.1	67.568	37	0.000538	43.5	0	Gordonia phage EpicDab	hypothetical protein
2766129616	AYV77015.1	67.568	37	1.5e-05	50.4	Barrevirus sp.	flagellar basal-body rod protein FlgG	ASV43818.1	57.5	40	0.000507	43.5	0	Vibrio phage JSF27	tail fiber protein
2766129616	AYV77015.1	67.568	37	1.5e-05	50.4	Barrevirus sp.	flagellar basal-body rod protein FlgG	ARW58750.1	60.526	38	0.000602	43.5	0	Erwinia phage vB_EamM_Y3	putative tail protein
2766129616	AYV77015.1	67.568	37	1.5e-05	50.4	Barrevirus sp.	flagellar basal-body rod protein FlgG	YP_009198432.1	68.421	38	0.000508	43.5	0	Mycobacterium phage MarQuardt	tail protein
2766129616	AYV77015.1	67.568	37	1.5e-05	50.4	Barrevirus sp.	flagellar basal-body rod protein FlgG	ANU79251.1	68.421	38	0.000552	43.5	0	Mycobacterium phage Aglet	tail protein
2766129616	AYV77015.1	67.568	37	1.5e-05	50.4	Barrevirus sp.	flagellar basal-body rod protein FlgG	AII27069.1	60.526	38	0.000588	43.5	0	Vibrio phage ICP2_2011_A	hypothetical protein
2766129616	AYV77015.1	67.568	37	1.5e-05	50.4	Barrevirus sp.	flagellar basal-body rod protein FlgG	AIX29126.1	34.737	95	0.000682	43.5	0	Synechococcus phage ACG-2014f	collagen triple helix repeat protein
2766129616	AYV77015.1	67.568	37	1.5e-05	50.4	Barrevirus sp.	flagellar basal-body rod protein FlgG	YP_009097947.1	56.757	37	0.000686	43.5	0	Staphylococcus phage MCE-2014	tail fiber protein
2766129616	AYV77015.1	67.568	37	1.5e-05	50.4	Barrevirus sp.	flagellar basal-body rod protein FlgG	AIX31072.1	34.737	95	0.000701	43.5	0	Synechococcus phage ACG-2014f	collagen triple helix repeat protein
2766129616	AYV77015.1	67.568	37	1.5e-05	50.4	Barrevirus sp.	flagellar basal-body rod protein FlgG	AIX42234.1	34.737	95	0.000707	43.5	0	Synechococcus phage ACG-2014f	collagen triple helix repeat protein
2766129616	AYV77015.1	67.568	37	1.5e-05	50.4	Barrevirus sp.	flagellar basal-body rod protein FlgG	AYP68730.1	68.421	38	0.000661	43.1	0	Bacillus phage vB_BpsS-36	collagen triple helix repeat containing protein
2766129616	AYV77015.1	67.568	37	1.5e-05	50.4	Barrevirus sp.	flagellar basal-body rod protein FlgG	QBX23728.1	55.556	45	0.000514	43.1	0	Streptococcus phage Javan146	tail fiber protein
2766129616	AYV77015.1	67.568	37	1.5e-05	50.4	Barrevirus sp.	flagellar basal-body rod protein FlgG	AIX29411.1	33.684	95	0.000733	43.1	0	Synechococcus phage ACG-2014f	collagen triple helix repeat protein
2766129616	AYV77015.1	67.568	37	1.5e-05	50.4	Barrevirus sp.	flagellar basal-body rod protein FlgG	AIX28582.1	34.737	95	0.00074	43.1	0	Synechococcus phage ACG-2014f	collagen triple helix repeat protein
2766129616	AYV77015.1	67.568	37	1.5e-05	50.4	Barrevirus sp.	flagellar basal-body rod protein FlgG	AIX41946.1	34.737	95	0.000768	43.1	0	Synechococcus phage ACG-2014f	collagen triple helix repeat protein
2766129616	AYV77015.1	67.568	37	1.5e-05	50.4	Barrevirus sp.	flagellar basal-body rod protein FlgG	AIX19906.1	34.737	95	0.000796	43.1	0	Synechococcus phage ACG-2014f	collagen triple helix repeat protein
2766129616	AYV77015.1	67.568	37	1.5e-05	50.4	Barrevirus sp.	flagellar basal-body rod protein FlgG	AOV62423.1	57.407	54	0.000816	43.1	0	Synechococcus phage S-CAM7	hypothetical protein
2766129616	AYV77015.1	67.568	37	1.5e-05	50.4	Barrevirus sp.	flagellar basal-body rod protein FlgG	YP_009323168.1	57.407	54	0.000816	43.1	0	Synechococcus phage S-CAM7	hypothetical protein
2766129616	AYV77015.1	67.568	37	1.5e-05	50.4	Barrevirus sp.	flagellar basal-body rod protein FlgG	YP_006383023.1	35.593	118	0.000828	43.1	0	Cronobacter phage CR3	putative collagen triple helix repeat-containing
2766129616	AYV77015.1	67.568	37	1.5e-05	50.4	Barrevirus sp.	flagellar basal-body rod protein FlgG	SBV38303.1	64.103	39	0.000619	42.7	0	Phage NCTB	Phage tail fiber protein
2766129616	AYV77015.1	67.568	37	1.5e-05	50.4	Barrevirus sp.	flagellar basal-body rod protein FlgG	YP_006382770.1	61.538	39	0.00076	42.7	0	Pseudomonas phage Lu11	phage tail fiber protein
2766129616	AYV77015.1	67.568	37	1.5e-05	50.4	Barrevirus sp.	flagellar basal-body rod protein FlgG	AQT28577.1	63.415	41	0.000837	42.7	0	Erwinia phage vB_EamM_Yoloswag	putative flagellar hook-length control protein
2766129616	AYV77015.1	67.568	37	1.5e-05	50.4	Barrevirus sp.	flagellar basal-body rod protein FlgG	NP_852575.1	65	40	0.000785	42.4	0	Bacillus phage phBC6A52	Collagen triple helix repeat protein
2766129616	ARF11190.1	68.75	32	1.49e-05	50.4	Klosneuvirus KNV1	collagen triple helix repeat motif-containing	NP_852574.1	78.947	38	1.14e-07	54.7	0	Bacillus phage phBC6A52	Collagen triple helix repeat protein
2766129616	ARF11190.1	68.75	32	1.49e-05	50.4	Klosneuvirus KNV1	collagen triple helix repeat motif-containing	NP_852574.1	78.947	38	1.14e-07	54.7	0	Bacillus phage phBC6A52	Collagen triple helix repeat protein
2766129616	ARF11190.1	68.75	32	1.49e-05	50.4	Klosneuvirus KNV1	collagen triple helix repeat motif-containing	NP_852574.1	78.947	38	1.14e-07	54.7	0	Bacillus phage phBC6A52	Collagen triple helix repeat protein
2766129616	ARF11190.1	68.75	32	1.49e-05	50.4	Klosneuvirus KNV1	collagen triple helix repeat motif-containing	NP_852574.1	78.947	38	1.14e-07	54.7	0	Bacillus phage phBC6A52	Collagen triple helix repeat protein
2766129616	ARF11190.1	68.75	32	1.49e-05	50.4	Klosneuvirus KNV1	collagen triple helix repeat motif-containing	NP_852574.1	78.947	38	1.3e-07	54.3	0	Bacillus phage phBC6A52	Collagen triple helix repeat protein
2766129616	ARF11190.1	68.75	32	1.49e-05	50.4	Klosneuvirus KNV1	collagen triple helix repeat motif-containing	NP_852574.1	78.947	38	1.3e-07	54.3	0	Bacillus phage phBC6A52	Collagen triple helix repeat protein
2766129616	ARF11190.1	68.75	32	1.49e-05	50.4	Klosneuvirus KNV1	collagen triple helix repeat motif-containing	NP_852574.1	78.947	38	1.3e-07	54.3	0	Bacillus phage phBC6A52	Collagen triple helix repeat protein
2766129616	ARF11190.1	68.75	32	1.49e-05	50.4	Klosneuvirus KNV1	collagen triple helix repeat motif-containing	NP_852574.1	80	35	5.98e-07	52.4	0	Bacillus phage phBC6A52	Collagen triple helix repeat protein
2766129616	ARF11190.1	68.75	32	1.49e-05	50.4	Klosneuvirus KNV1	collagen triple helix repeat motif-containing	YP_007678095.1	44.578	83	1.92e-07	51.6	0	Bacillus phage PM1	hypothetical protein
2766129616	ARF11190.1	68.75	32	1.49e-05	50.4	Klosneuvirus KNV1	collagen triple helix repeat motif-containing	NP_852575.1	67.442	43	1.13e-06	50.8	0	Bacillus phage phBC6A52	Collagen triple helix repeat protein
2766129616	ARF11190.1	68.75	32	1.49e-05	50.4	Klosneuvirus KNV1	collagen triple helix repeat motif-containing	NP_852575.1	55.357	56	2.66e-06	49.7	0	Bacillus phage phBC6A52	Collagen triple helix repeat protein
2766129616	ARF11190.1	68.75	32	1.49e-05	50.4	Klosneuvirus KNV1	collagen triple helix repeat motif-containing	QAY17298.1	66.667	42	6.81e-06	49.3	0	Streptomyces phage Indigo	hypothetical protein
2766129616	ARF11190.1	68.75	32	1.49e-05	50.4	Klosneuvirus KNV1	collagen triple helix repeat motif-containing	YP_009207119.1	66.667	42	8.2e-06	48.9	0	Streptomyces phage Caliburn	hypothetical protein
2766129616	ARF11190.1	68.75	32	1.49e-05	50.4	Klosneuvirus KNV1	collagen triple helix repeat motif-containing	YP_009616447.1	66.667	42	8.43e-06	48.9	0	Streptomyces phage Aaronocolus	hypothetical protein
2766129616	ARF11190.1	68.75	32	1.49e-05	50.4	Klosneuvirus KNV1	collagen triple helix repeat motif-containing	YP_009597495.1	65	40	1.24e-05	48.9	0	Klebsiella phage vB_Kpn_IME260	tail fiber protein
2766129616	ARF11190.1	68.75	32	1.49e-05	50.4	Klosneuvirus KNV1	collagen triple helix repeat motif-containing	BAR23617.1	69.231	39	1.24e-05	48.5	0	uncultured Mediterranean phage uvMED	Chlorovirus glycoprotein repeat
2766129616	ARF11190.1	68.75	32	1.49e-05	50.4	Klosneuvirus KNV1	collagen triple helix repeat motif-containing	BAR14524.1	71.053	38	1.73e-05	48.1	0	uncultured Mediterranean phage uvMED	putative endosialidase
2766129616	ARF11190.1	68.75	32	1.49e-05	50.4	Klosneuvirus KNV1	collagen triple helix repeat motif-containing	NP_852575.1	62.791	43	1.52e-05	47.4	0	Bacillus phage phBC6A52	Collagen triple helix repeat protein
2766129616	ARF11190.1	68.75	32	1.49e-05	50.4	Klosneuvirus KNV1	collagen triple helix repeat motif-containing	ATW62805.1	69.048	42	3.6e-05	47	0	Synechococcus phage S-CBWM1	tail fiber protein
2766129616	ARF11190.1	68.75	32	1.49e-05	50.4	Klosneuvirus KNV1	collagen triple helix repeat motif-containing	ARB11484.1	38.462	91	4.75e-05	47	0	Pectobacterium phage vB_PatM_CB7	virion structural protein
2766129616	ARF11190.1	68.75	32	1.49e-05	50.4	Klosneuvirus KNV1	collagen triple helix repeat motif-containing	NP_852575.1	68.293	41	3.79e-05	46.2	0	Bacillus phage phBC6A52	Collagen triple helix repeat protein
2766129616	ARF11190.1	68.75	32	1.49e-05	50.4	Klosneuvirus KNV1	collagen triple helix repeat motif-containing	NP_852574.1	78.788	33	8.35e-05	45.8	0	Bacillus phage phBC6A52	Collagen triple helix repeat protein
2766129616	ARF11190.1	68.75	32	1.49e-05	50.4	Klosneuvirus KNV1	collagen triple helix repeat motif-containing	NP_852575.1	67.5	40	6.74e-05	45.8	0	Bacillus phage phBC6A52	Collagen triple helix repeat protein
2766129616	ARF11190.1	68.75	32	1.49e-05	50.4	Klosneuvirus KNV1	collagen triple helix repeat motif-containing	BAR23617.1	68.421	38	0.000119	45.8	0	uncultured Mediterranean phage uvMED	Chlorovirus glycoprotein repeat
2766129616	ARF11190.1	68.75	32	1.49e-05	50.4	Klosneuvirus KNV1	collagen triple helix repeat motif-containing	AYP68730.1	72.973	37	8.54e-05	45.8	0	Bacillus phage vB_BpsS-36	collagen triple helix repeat containing protein
2766129616	ARF11190.1	68.75	32	1.49e-05	50.4	Klosneuvirus KNV1	collagen triple helix repeat motif-containing	NP_852574.1	62.5	48	0.000137	45.4	0	Bacillus phage phBC6A52	Collagen triple helix repeat protein
2766129616	ARF11190.1	68.75	32	1.49e-05	50.4	Klosneuvirus KNV1	collagen triple helix repeat motif-containing	BAR14524.1	68.421	38	0.000155	45.4	0	uncultured Mediterranean phage uvMED	putative endosialidase
2766129616	ARF11190.1	68.75	32	1.49e-05	50.4	Klosneuvirus KNV1	collagen triple helix repeat motif-containing	AZS11977.1	69.231	39	0.00012	45.4	0	Mycobacterium phage Zetzy	minor tail protein
2766129616	ARF11190.1	68.75	32	1.49e-05	50.4	Klosneuvirus KNV1	collagen triple helix repeat motif-containing	QDH45594.1	68.293	41	0.000121	45.4	0	Pantoea phage vB_PagM_AAM22	structural protein
2766129616	ARF11190.1	68.75	32	1.49e-05	50.4	Klosneuvirus KNV1	collagen triple helix repeat motif-containing	AOT25508.1	46.377	69	0.000123	45.4	0	Mycobacterium phage Margo	minor tail protein
2766129616	ARF11190.1	68.75	32	1.49e-05	50.4	Klosneuvirus KNV1	collagen triple helix repeat motif-containing	QBZ73188.1	68.421	38	0.000124	45.4	0	Gordonia phage EpicDab	hypothetical protein
2766129616	ARF11190.1	68.75	32	1.49e-05	50.4	Klosneuvirus KNV1	collagen triple helix repeat motif-containing	AUX82302.1	46.377	69	0.000129	45.4	0	Mycobacterium phage Lambert1	tail protein
2766129616	ARF11190.1	68.75	32	1.49e-05	50.4	Klosneuvirus KNV1	collagen triple helix repeat motif-containing	ASV43818.1	63.158	38	0.000137	45.4	0	Vibrio phage JSF27	tail fiber protein
2766129616	ARF11190.1	68.75	32	1.49e-05	50.4	Klosneuvirus KNV1	collagen triple helix repeat motif-containing	QEA03135.1	62.5	40	0.000171	45.4	0	Klebsiella phage KpGranit	tail fiber protein
2766129616	ARF11190.1	68.75	32	1.49e-05	50.4	Klosneuvirus KNV1	collagen triple helix repeat motif-containing	QAY17298.1	60.465	43	0.000153	45.1	0	Streptomyces phage Indigo	hypothetical protein
2766129616	ARF11190.1	68.75	32	1.49e-05	50.4	Klosneuvirus KNV1	collagen triple helix repeat motif-containing	YP_009207119.1	60.465	43	0.000179	45.1	0	Streptomyces phage Caliburn	hypothetical protein
2766129616	ARF11190.1	68.75	32	1.49e-05	50.4	Klosneuvirus KNV1	collagen triple helix repeat motif-containing	YP_009616447.1	60.465	43	0.000186	45.1	0	Streptomyces phage Aaronocolus	hypothetical protein
2766129616	ARF11190.1	68.75	32	1.49e-05	50.4	Klosneuvirus KNV1	collagen triple helix repeat motif-containing	BAR23617.1	68.293	41	0.000192	45.1	0	uncultured Mediterranean phage uvMED	Chlorovirus glycoprotein repeat
2766129616	ARF11190.1	68.75	32	1.49e-05	50.4	Klosneuvirus KNV1	collagen triple helix repeat motif-containing	ATW62805.1	68.889	45	0.000158	45.1	0	Synechococcus phage S-CBWM1	tail fiber protein
2766129616	ARF11190.1	68.75	32	1.49e-05	50.4	Klosneuvirus KNV1	collagen triple helix repeat motif-containing	YP_004957652.1	45.333	75	6.96e-05	45.1	0	Nocardia phage NBR1	hypothetical protein
2766129616	ARF11190.1	68.75	32	1.49e-05	50.4	Klosneuvirus KNV1	collagen triple helix repeat motif-containing	AXG67146.1	54.167	48	0.000111	45.1	0	Dickeya phage vB_DsoM_AD1	putative tail fiber protein
2766129616	ARF11190.1	68.75	32	1.49e-05	50.4	Klosneuvirus KNV1	collagen triple helix repeat motif-containing	AXG66819.1	50	50	0.000112	45.1	0	Dickeya phage vB_DsoM_JA29	putative tail fiber protein
2766129616	ARF11190.1	68.75	32	1.49e-05	50.4	Klosneuvirus KNV1	collagen triple helix repeat motif-containing	AXG66494.1	50	50	0.000119	45.1	0	Dickeya phage vB_DsoM_JA13	putative tail fiber protein
2766129616	ARF11190.1	68.75	32	1.49e-05	50.4	Klosneuvirus KNV1	collagen triple helix repeat motif-containing	ATE86111.1	57.778	45	0.000192	45.1	0	Shigella phage Sd1	hypothetical protein
2766129616	ARF11190.1	68.75	32	1.49e-05	50.4	Klosneuvirus KNV1	collagen triple helix repeat motif-containing	YP_009597495.1	51.923	52	0.000285	44.7	0	Klebsiella phage vB_Kpn_IME260	tail fiber protein
2766129616	ARF11190.1	68.75	32	1.49e-05	50.4	Klosneuvirus KNV1	collagen triple helix repeat motif-containing	BAR23617.1	65.854	41	0.00024	44.7	0	uncultured Mediterranean phage uvMED	Chlorovirus glycoprotein repeat
2766129616	ARF11190.1	68.75	32	1.49e-05	50.4	Klosneuvirus KNV1	collagen triple helix repeat motif-containing	BAR23617.1	65.854	41	0.00026	44.7	0	uncultured Mediterranean phage uvMED	Chlorovirus glycoprotein repeat
2766129616	ARF11190.1	68.75	32	1.49e-05	50.4	Klosneuvirus KNV1	collagen triple helix repeat motif-containing	BAR14524.1	68.293	41	0.000296	44.7	0	uncultured Mediterranean phage uvMED	putative endosialidase
2766129616	ARF11190.1	68.75	32	1.49e-05	50.4	Klosneuvirus KNV1	collagen triple helix repeat motif-containing	NP_852574.1	70.27	37	0.000352	44.3	0	Bacillus phage phBC6A52	Collagen triple helix repeat protein
2766129616	ARF11190.1	68.75	32	1.49e-05	50.4	Klosneuvirus KNV1	collagen triple helix repeat motif-containing	BAR14524.1	62.222	45	0.000321	44.3	0	uncultured Mediterranean phage uvMED	putative endosialidase
2766129616	ARF11190.1	68.75	32	1.49e-05	50.4	Klosneuvirus KNV1	collagen triple helix repeat motif-containing	BAR14524.1	65.854	41	0.000365	44.3	0	uncultured Mediterranean phage uvMED	putative endosialidase
2766129616	ARF11190.1	68.75	32	1.49e-05	50.4	Klosneuvirus KNV1	collagen triple helix repeat motif-containing	ATE86111.1	57.447	47	0.000313	44.3	0	Shigella phage Sd1	hypothetical protein
2766129616	ARF11190.1	68.75	32	1.49e-05	50.4	Klosneuvirus KNV1	collagen triple helix repeat motif-containing	QGJ89237.1	68.421	38	0.000208	44.3	0	Mycobacterium phage AgronaGT15	hypothetical protein
2766129616	ARF11190.1	68.75	32	1.49e-05	50.4	Klosneuvirus KNV1	collagen triple helix repeat motif-containing	YP_009635597.1	68.421	38	0.000239	44.3	0	Mycobacterium virus JHC117	collagen-like protein
2766129616	ARF11190.1	68.75	32	1.49e-05	50.4	Klosneuvirus KNV1	collagen triple helix repeat motif-containing	AJA43394.1	68.421	38	0.000273	44.3	0	Mycobacterium phage Taurus	tail protein
2766129616	ARF11190.1	68.75	32	1.49e-05	50.4	Klosneuvirus KNV1	collagen triple helix repeat motif-containing	AUV61965.1	57.5	40	0.000286	44.3	0	Mycobacterium phage SWU2	tail fiber protein
2766129616	ARF11190.1	68.75	32	1.49e-05	50.4	Klosneuvirus KNV1	collagen triple helix repeat motif-containing	YP_007112223.1	52.727	55	0.000344	44.3	0	Enterobacteria phage vB_EcoS_Rogue1	hypothetical protein
2766129616	ARF11190.1	68.75	32	1.49e-05	50.4	Klosneuvirus KNV1	collagen triple helix repeat motif-containing	QAY17298.1	63.158	38	0.000389	43.9	0	Streptomyces phage Indigo	hypothetical protein
2766129616	ARF11190.1	68.75	32	1.49e-05	50.4	Klosneuvirus KNV1	collagen triple helix repeat motif-containing	ASV43818.1	60.526	38	0.000396	43.9	0	Vibrio phage JSF27	tail fiber protein
2766129616	ARF11190.1	68.75	32	1.49e-05	50.4	Klosneuvirus KNV1	collagen triple helix repeat motif-containing	NP_817595.1	68.421	38	0.000349	43.9	0	Mycobacterium virus Bxz2	hypothetical protein
2766129616	ARF11190.1	68.75	32	1.49e-05	50.4	Klosneuvirus KNV1	collagen triple helix repeat motif-containing	AOT24929.1	57.143	56	0.000368	43.9	0	Mycobacterium phage Kalpine	minor tail protein
2766129616	ARF11190.1	68.75	32	1.49e-05	50.4	Klosneuvirus KNV1	collagen triple helix repeat motif-containing	YP_009100278.1	65.789	38	0.000435	43.9	0	Shigella phage POCJ13	protail fiber N-terminal domain-containing
2766129616	ARF11190.1	68.75	32	1.49e-05	50.4	Klosneuvirus KNV1	collagen triple helix repeat motif-containing	YP_794068.1	65.789	38	0.000435	43.9	0	Stx2-converting phage 86	protail fiber N-terminal domain-containing
2766129616	ARF11190.1	68.75	32	1.49e-05	50.4	Klosneuvirus KNV1	collagen triple helix repeat motif-containing	ARW58750.1	58.974	39	0.000444	43.9	0	Erwinia phage vB_EamM_Y3	putative tail protein
2766129616	ARF11190.1	68.75	32	1.49e-05	50.4	Klosneuvirus KNV1	collagen triple helix repeat motif-containing	YP_009207119.1	63.158	38	0.000468	43.5	0	Streptomyces phage Caliburn	hypothetical protein
2766129616	ARF11190.1	68.75	32	1.49e-05	50.4	Klosneuvirus KNV1	collagen triple helix repeat motif-containing	YP_009616447.1	63.158	38	0.000481	43.5	0	Streptomyces phage Aaronocolus	hypothetical protein
2766129616	ARF11190.1	68.75	32	1.49e-05	50.4	Klosneuvirus KNV1	collagen triple helix repeat motif-containing	QBZ73188.1	67.568	37	0.000538	43.5	0	Gordonia phage EpicDab	hypothetical protein
2766129616	ARF11190.1	68.75	32	1.49e-05	50.4	Klosneuvirus KNV1	collagen triple helix repeat motif-containing	ASV43818.1	57.5	40	0.000507	43.5	0	Vibrio phage JSF27	tail fiber protein
2766129616	ARF11190.1	68.75	32	1.49e-05	50.4	Klosneuvirus KNV1	collagen triple helix repeat motif-containing	ARW58750.1	60.526	38	0.000602	43.5	0	Erwinia phage vB_EamM_Y3	putative tail protein
2766129616	ARF11190.1	68.75	32	1.49e-05	50.4	Klosneuvirus KNV1	collagen triple helix repeat motif-containing	YP_009198432.1	68.421	38	0.000508	43.5	0	Mycobacterium phage MarQuardt	tail protein
2766129616	ARF11190.1	68.75	32	1.49e-05	50.4	Klosneuvirus KNV1	collagen triple helix repeat motif-containing	ANU79251.1	68.421	38	0.000552	43.5	0	Mycobacterium phage Aglet	tail protein
2766129616	ARF11190.1	68.75	32	1.49e-05	50.4	Klosneuvirus KNV1	collagen triple helix repeat motif-containing	AII27069.1	60.526	38	0.000588	43.5	0	Vibrio phage ICP2_2011_A	hypothetical protein
2766129616	ARF11190.1	68.75	32	1.49e-05	50.4	Klosneuvirus KNV1	collagen triple helix repeat motif-containing	AIX29126.1	34.737	95	0.000682	43.5	0	Synechococcus phage ACG-2014f	collagen triple helix repeat protein
2766129616	ARF11190.1	68.75	32	1.49e-05	50.4	Klosneuvirus KNV1	collagen triple helix repeat motif-containing	YP_009097947.1	56.757	37	0.000686	43.5	0	Staphylococcus phage MCE-2014	tail fiber protein
2766129616	ARF11190.1	68.75	32	1.49e-05	50.4	Klosneuvirus KNV1	collagen triple helix repeat motif-containing	AIX31072.1	34.737	95	0.000701	43.5	0	Synechococcus phage ACG-2014f	collagen triple helix repeat protein
2766129616	ARF11190.1	68.75	32	1.49e-05	50.4	Klosneuvirus KNV1	collagen triple helix repeat motif-containing	AIX42234.1	34.737	95	0.000707	43.5	0	Synechococcus phage ACG-2014f	collagen triple helix repeat protein
2766129616	ARF11190.1	68.75	32	1.49e-05	50.4	Klosneuvirus KNV1	collagen triple helix repeat motif-containing	AYP68730.1	68.421	38	0.000661	43.1	0	Bacillus phage vB_BpsS-36	collagen triple helix repeat containing protein
2766129616	ARF11190.1	68.75	32	1.49e-05	50.4	Klosneuvirus KNV1	collagen triple helix repeat motif-containing	QBX23728.1	55.556	45	0.000514	43.1	0	Streptococcus phage Javan146	tail fiber protein
2766129616	ARF11190.1	68.75	32	1.49e-05	50.4	Klosneuvirus KNV1	collagen triple helix repeat motif-containing	AIX29411.1	33.684	95	0.000733	43.1	0	Synechococcus phage ACG-2014f	collagen triple helix repeat protein
2766129616	ARF11190.1	68.75	32	1.49e-05	50.4	Klosneuvirus KNV1	collagen triple helix repeat motif-containing	AIX28582.1	34.737	95	0.00074	43.1	0	Synechococcus phage ACG-2014f	collagen triple helix repeat protein
2766129616	ARF11190.1	68.75	32	1.49e-05	50.4	Klosneuvirus KNV1	collagen triple helix repeat motif-containing	AIX41946.1	34.737	95	0.000768	43.1	0	Synechococcus phage ACG-2014f	collagen triple helix repeat protein
2766129616	ARF11190.1	68.75	32	1.49e-05	50.4	Klosneuvirus KNV1	collagen triple helix repeat motif-containing	AIX19906.1	34.737	95	0.000796	43.1	0	Synechococcus phage ACG-2014f	collagen triple helix repeat protein
2766129616	ARF11190.1	68.75	32	1.49e-05	50.4	Klosneuvirus KNV1	collagen triple helix repeat motif-containing	AOV62423.1	57.407	54	0.000816	43.1	0	Synechococcus phage S-CAM7	hypothetical protein
2766129616	ARF11190.1	68.75	32	1.49e-05	50.4	Klosneuvirus KNV1	collagen triple helix repeat motif-containing	YP_009323168.1	57.407	54	0.000816	43.1	0	Synechococcus phage S-CAM7	hypothetical protein
2766129616	ARF11190.1	68.75	32	1.49e-05	50.4	Klosneuvirus KNV1	collagen triple helix repeat motif-containing	YP_006383023.1	35.593	118	0.000828	43.1	0	Cronobacter phage CR3	putative collagen triple helix repeat-containing
2766129616	ARF11190.1	68.75	32	1.49e-05	50.4	Klosneuvirus KNV1	collagen triple helix repeat motif-containing	SBV38303.1	64.103	39	0.000619	42.7	0	Phage NCTB	Phage tail fiber protein
2766129616	ARF11190.1	68.75	32	1.49e-05	50.4	Klosneuvirus KNV1	collagen triple helix repeat motif-containing	YP_006382770.1	61.538	39	0.00076	42.7	0	Pseudomonas phage Lu11	phage tail fiber protein
2766129616	ARF11190.1	68.75	32	1.49e-05	50.4	Klosneuvirus KNV1	collagen triple helix repeat motif-containing	AQT28577.1	63.415	41	0.000837	42.7	0	Erwinia phage vB_EamM_Yoloswag	putative flagellar hook-length control protein
2766129616	ARF11190.1	68.75	32	1.49e-05	50.4	Klosneuvirus KNV1	collagen triple helix repeat motif-containing	NP_852575.1	65	40	0.000785	42.4	0	Bacillus phage phBC6A52	Collagen triple helix repeat protein
2766129616	QBK88715.1	40	105	1.56e-05	50.4	Mimivirus LCMiAC01	collagen triple helix repeat containing protein	NP_852574.1	78.947	38	1.14e-07	54.7	0	Bacillus phage phBC6A52	Collagen triple helix repeat protein
2766129616	QBK88715.1	40	105	1.56e-05	50.4	Mimivirus LCMiAC01	collagen triple helix repeat containing protein	NP_852574.1	78.947	38	1.14e-07	54.7	0	Bacillus phage phBC6A52	Collagen triple helix repeat protein
2766129616	QBK88715.1	40	105	1.56e-05	50.4	Mimivirus LCMiAC01	collagen triple helix repeat containing protein	NP_852574.1	78.947	38	1.14e-07	54.7	0	Bacillus phage phBC6A52	Collagen triple helix repeat protein
2766129616	QBK88715.1	40	105	1.56e-05	50.4	Mimivirus LCMiAC01	collagen triple helix repeat containing protein	NP_852574.1	78.947	38	1.14e-07	54.7	0	Bacillus phage phBC6A52	Collagen triple helix repeat protein
2766129616	QBK88715.1	40	105	1.56e-05	50.4	Mimivirus LCMiAC01	collagen triple helix repeat containing protein	NP_852574.1	78.947	38	1.3e-07	54.3	0	Bacillus phage phBC6A52	Collagen triple helix repeat protein
2766129616	QBK88715.1	40	105	1.56e-05	50.4	Mimivirus LCMiAC01	collagen triple helix repeat containing protein	NP_852574.1	78.947	38	1.3e-07	54.3	0	Bacillus phage phBC6A52	Collagen triple helix repeat protein
2766129616	QBK88715.1	40	105	1.56e-05	50.4	Mimivirus LCMiAC01	collagen triple helix repeat containing protein	NP_852574.1	78.947	38	1.3e-07	54.3	0	Bacillus phage phBC6A52	Collagen triple helix repeat protein
2766129616	QBK88715.1	40	105	1.56e-05	50.4	Mimivirus LCMiAC01	collagen triple helix repeat containing protein	NP_852574.1	80	35	5.98e-07	52.4	0	Bacillus phage phBC6A52	Collagen triple helix repeat protein
2766129616	QBK88715.1	40	105	1.56e-05	50.4	Mimivirus LCMiAC01	collagen triple helix repeat containing protein	YP_007678095.1	44.578	83	1.92e-07	51.6	0	Bacillus phage PM1	hypothetical protein
2766129616	QBK88715.1	40	105	1.56e-05	50.4	Mimivirus LCMiAC01	collagen triple helix repeat containing protein	NP_852575.1	67.442	43	1.13e-06	50.8	0	Bacillus phage phBC6A52	Collagen triple helix repeat protein
2766129616	QBK88715.1	40	105	1.56e-05	50.4	Mimivirus LCMiAC01	collagen triple helix repeat containing protein	NP_852575.1	55.357	56	2.66e-06	49.7	0	Bacillus phage phBC6A52	Collagen triple helix repeat protein
2766129616	QBK88715.1	40	105	1.56e-05	50.4	Mimivirus LCMiAC01	collagen triple helix repeat containing protein	QAY17298.1	66.667	42	6.81e-06	49.3	0	Streptomyces phage Indigo	hypothetical protein
2766129616	QBK88715.1	40	105	1.56e-05	50.4	Mimivirus LCMiAC01	collagen triple helix repeat containing protein	YP_009207119.1	66.667	42	8.2e-06	48.9	0	Streptomyces phage Caliburn	hypothetical protein
2766129616	QBK88715.1	40	105	1.56e-05	50.4	Mimivirus LCMiAC01	collagen triple helix repeat containing protein	YP_009616447.1	66.667	42	8.43e-06	48.9	0	Streptomyces phage Aaronocolus	hypothetical protein
2766129616	QBK88715.1	40	105	1.56e-05	50.4	Mimivirus LCMiAC01	collagen triple helix repeat containing protein	YP_009597495.1	65	40	1.24e-05	48.9	0	Klebsiella phage vB_Kpn_IME260	tail fiber protein
2766129616	QBK88715.1	40	105	1.56e-05	50.4	Mimivirus LCMiAC01	collagen triple helix repeat containing protein	BAR23617.1	69.231	39	1.24e-05	48.5	0	uncultured Mediterranean phage uvMED	Chlorovirus glycoprotein repeat
2766129616	QBK88715.1	40	105	1.56e-05	50.4	Mimivirus LCMiAC01	collagen triple helix repeat containing protein	BAR14524.1	71.053	38	1.73e-05	48.1	0	uncultured Mediterranean phage uvMED	putative endosialidase
2766129616	QBK88715.1	40	105	1.56e-05	50.4	Mimivirus LCMiAC01	collagen triple helix repeat containing protein	NP_852575.1	62.791	43	1.52e-05	47.4	0	Bacillus phage phBC6A52	Collagen triple helix repeat protein
2766129616	QBK88715.1	40	105	1.56e-05	50.4	Mimivirus LCMiAC01	collagen triple helix repeat containing protein	ATW62805.1	69.048	42	3.6e-05	47	0	Synechococcus phage S-CBWM1	tail fiber protein
2766129616	QBK88715.1	40	105	1.56e-05	50.4	Mimivirus LCMiAC01	collagen triple helix repeat containing protein	ARB11484.1	38.462	91	4.75e-05	47	0	Pectobacterium phage vB_PatM_CB7	virion structural protein
2766129616	QBK88715.1	40	105	1.56e-05	50.4	Mimivirus LCMiAC01	collagen triple helix repeat containing protein	NP_852575.1	68.293	41	3.79e-05	46.2	0	Bacillus phage phBC6A52	Collagen triple helix repeat protein
2766129616	QBK88715.1	40	105	1.56e-05	50.4	Mimivirus LCMiAC01	collagen triple helix repeat containing protein	NP_852574.1	78.788	33	8.35e-05	45.8	0	Bacillus phage phBC6A52	Collagen triple helix repeat protein
2766129616	QBK88715.1	40	105	1.56e-05	50.4	Mimivirus LCMiAC01	collagen triple helix repeat containing protein	NP_852575.1	67.5	40	6.74e-05	45.8	0	Bacillus phage phBC6A52	Collagen triple helix repeat protein
2766129616	QBK88715.1	40	105	1.56e-05	50.4	Mimivirus LCMiAC01	collagen triple helix repeat containing protein	BAR23617.1	68.421	38	0.000119	45.8	0	uncultured Mediterranean phage uvMED	Chlorovirus glycoprotein repeat
2766129616	QBK88715.1	40	105	1.56e-05	50.4	Mimivirus LCMiAC01	collagen triple helix repeat containing protein	AYP68730.1	72.973	37	8.54e-05	45.8	0	Bacillus phage vB_BpsS-36	collagen triple helix repeat containing protein
2766129616	QBK88715.1	40	105	1.56e-05	50.4	Mimivirus LCMiAC01	collagen triple helix repeat containing protein	NP_852574.1	62.5	48	0.000137	45.4	0	Bacillus phage phBC6A52	Collagen triple helix repeat protein
2766129616	QBK88715.1	40	105	1.56e-05	50.4	Mimivirus LCMiAC01	collagen triple helix repeat containing protein	BAR14524.1	68.421	38	0.000155	45.4	0	uncultured Mediterranean phage uvMED	putative endosialidase
2766129616	QBK88715.1	40	105	1.56e-05	50.4	Mimivirus LCMiAC01	collagen triple helix repeat containing protein	AZS11977.1	69.231	39	0.00012	45.4	0	Mycobacterium phage Zetzy	minor tail protein
2766129616	QBK88715.1	40	105	1.56e-05	50.4	Mimivirus LCMiAC01	collagen triple helix repeat containing protein	QDH45594.1	68.293	41	0.000121	45.4	0	Pantoea phage vB_PagM_AAM22	structural protein
2766129616	QBK88715.1	40	105	1.56e-05	50.4	Mimivirus LCMiAC01	collagen triple helix repeat containing protein	AOT25508.1	46.377	69	0.000123	45.4	0	Mycobacterium phage Margo	minor tail protein
2766129616	QBK88715.1	40	105	1.56e-05	50.4	Mimivirus LCMiAC01	collagen triple helix repeat containing protein	QBZ73188.1	68.421	38	0.000124	45.4	0	Gordonia phage EpicDab	hypothetical protein
2766129616	QBK88715.1	40	105	1.56e-05	50.4	Mimivirus LCMiAC01	collagen triple helix repeat containing protein	AUX82302.1	46.377	69	0.000129	45.4	0	Mycobacterium phage Lambert1	tail protein
2766129616	QBK88715.1	40	105	1.56e-05	50.4	Mimivirus LCMiAC01	collagen triple helix repeat containing protein	ASV43818.1	63.158	38	0.000137	45.4	0	Vibrio phage JSF27	tail fiber protein
2766129616	QBK88715.1	40	105	1.56e-05	50.4	Mimivirus LCMiAC01	collagen triple helix repeat containing protein	QEA03135.1	62.5	40	0.000171	45.4	0	Klebsiella phage KpGranit	tail fiber protein
2766129616	QBK88715.1	40	105	1.56e-05	50.4	Mimivirus LCMiAC01	collagen triple helix repeat containing protein	QAY17298.1	60.465	43	0.000153	45.1	0	Streptomyces phage Indigo	hypothetical protein
2766129616	QBK88715.1	40	105	1.56e-05	50.4	Mimivirus LCMiAC01	collagen triple helix repeat containing protein	YP_009207119.1	60.465	43	0.000179	45.1	0	Streptomyces phage Caliburn	hypothetical protein
2766129616	QBK88715.1	40	105	1.56e-05	50.4	Mimivirus LCMiAC01	collagen triple helix repeat containing protein	YP_009616447.1	60.465	43	0.000186	45.1	0	Streptomyces phage Aaronocolus	hypothetical protein
2766129616	QBK88715.1	40	105	1.56e-05	50.4	Mimivirus LCMiAC01	collagen triple helix repeat containing protein	BAR23617.1	68.293	41	0.000192	45.1	0	uncultured Mediterranean phage uvMED	Chlorovirus glycoprotein repeat
2766129616	QBK88715.1	40	105	1.56e-05	50.4	Mimivirus LCMiAC01	collagen triple helix repeat containing protein	ATW62805.1	68.889	45	0.000158	45.1	0	Synechococcus phage S-CBWM1	tail fiber protein
2766129616	QBK88715.1	40	105	1.56e-05	50.4	Mimivirus LCMiAC01	collagen triple helix repeat containing protein	YP_004957652.1	45.333	75	6.96e-05	45.1	0	Nocardia phage NBR1	hypothetical protein
2766129616	QBK88715.1	40	105	1.56e-05	50.4	Mimivirus LCMiAC01	collagen triple helix repeat containing protein	AXG67146.1	54.167	48	0.000111	45.1	0	Dickeya phage vB_DsoM_AD1	putative tail fiber protein
2766129616	QBK88715.1	40	105	1.56e-05	50.4	Mimivirus LCMiAC01	collagen triple helix repeat containing protein	AXG66819.1	50	50	0.000112	45.1	0	Dickeya phage vB_DsoM_JA29	putative tail fiber protein
2766129616	QBK88715.1	40	105	1.56e-05	50.4	Mimivirus LCMiAC01	collagen triple helix repeat containing protein	AXG66494.1	50	50	0.000119	45.1	0	Dickeya phage vB_DsoM_JA13	putative tail fiber protein
2766129616	QBK88715.1	40	105	1.56e-05	50.4	Mimivirus LCMiAC01	collagen triple helix repeat containing protein	ATE86111.1	57.778	45	0.000192	45.1	0	Shigella phage Sd1	hypothetical protein
2766129616	QBK88715.1	40	105	1.56e-05	50.4	Mimivirus LCMiAC01	collagen triple helix repeat containing protein	YP_009597495.1	51.923	52	0.000285	44.7	0	Klebsiella phage vB_Kpn_IME260	tail fiber protein
2766129616	QBK88715.1	40	105	1.56e-05	50.4	Mimivirus LCMiAC01	collagen triple helix repeat containing protein	BAR23617.1	65.854	41	0.00024	44.7	0	uncultured Mediterranean phage uvMED	Chlorovirus glycoprotein repeat
2766129616	QBK88715.1	40	105	1.56e-05	50.4	Mimivirus LCMiAC01	collagen triple helix repeat containing protein	BAR23617.1	65.854	41	0.00026	44.7	0	uncultured Mediterranean phage uvMED	Chlorovirus glycoprotein repeat
2766129616	QBK88715.1	40	105	1.56e-05	50.4	Mimivirus LCMiAC01	collagen triple helix repeat containing protein	BAR14524.1	68.293	41	0.000296	44.7	0	uncultured Mediterranean phage uvMED	putative endosialidase
2766129616	QBK88715.1	40	105	1.56e-05	50.4	Mimivirus LCMiAC01	collagen triple helix repeat containing protein	NP_852574.1	70.27	37	0.000352	44.3	0	Bacillus phage phBC6A52	Collagen triple helix repeat protein
2766129616	QBK88715.1	40	105	1.56e-05	50.4	Mimivirus LCMiAC01	collagen triple helix repeat containing protein	BAR14524.1	62.222	45	0.000321	44.3	0	uncultured Mediterranean phage uvMED	putative endosialidase
2766129616	QBK88715.1	40	105	1.56e-05	50.4	Mimivirus LCMiAC01	collagen triple helix repeat containing protein	BAR14524.1	65.854	41	0.000365	44.3	0	uncultured Mediterranean phage uvMED	putative endosialidase
2766129616	QBK88715.1	40	105	1.56e-05	50.4	Mimivirus LCMiAC01	collagen triple helix repeat containing protein	ATE86111.1	57.447	47	0.000313	44.3	0	Shigella phage Sd1	hypothetical protein
2766129616	QBK88715.1	40	105	1.56e-05	50.4	Mimivirus LCMiAC01	collagen triple helix repeat containing protein	QGJ89237.1	68.421	38	0.000208	44.3	0	Mycobacterium phage AgronaGT15	hypothetical protein
2766129616	QBK88715.1	40	105	1.56e-05	50.4	Mimivirus LCMiAC01	collagen triple helix repeat containing protein	YP_009635597.1	68.421	38	0.000239	44.3	0	Mycobacterium virus JHC117	collagen-like protein
2766129616	QBK88715.1	40	105	1.56e-05	50.4	Mimivirus LCMiAC01	collagen triple helix repeat containing protein	AJA43394.1	68.421	38	0.000273	44.3	0	Mycobacterium phage Taurus	tail protein
2766129616	QBK88715.1	40	105	1.56e-05	50.4	Mimivirus LCMiAC01	collagen triple helix repeat containing protein	AUV61965.1	57.5	40	0.000286	44.3	0	Mycobacterium phage SWU2	tail fiber protein
2766129616	QBK88715.1	40	105	1.56e-05	50.4	Mimivirus LCMiAC01	collagen triple helix repeat containing protein	YP_007112223.1	52.727	55	0.000344	44.3	0	Enterobacteria phage vB_EcoS_Rogue1	hypothetical protein
2766129616	QBK88715.1	40	105	1.56e-05	50.4	Mimivirus LCMiAC01	collagen triple helix repeat containing protein	QAY17298.1	63.158	38	0.000389	43.9	0	Streptomyces phage Indigo	hypothetical protein
2766129616	QBK88715.1	40	105	1.56e-05	50.4	Mimivirus LCMiAC01	collagen triple helix repeat containing protein	ASV43818.1	60.526	38	0.000396	43.9	0	Vibrio phage JSF27	tail fiber protein
2766129616	QBK88715.1	40	105	1.56e-05	50.4	Mimivirus LCMiAC01	collagen triple helix repeat containing protein	NP_817595.1	68.421	38	0.000349	43.9	0	Mycobacterium virus Bxz2	hypothetical protein
2766129616	QBK88715.1	40	105	1.56e-05	50.4	Mimivirus LCMiAC01	collagen triple helix repeat containing protein	AOT24929.1	57.143	56	0.000368	43.9	0	Mycobacterium phage Kalpine	minor tail protein
2766129616	QBK88715.1	40	105	1.56e-05	50.4	Mimivirus LCMiAC01	collagen triple helix repeat containing protein	YP_009100278.1	65.789	38	0.000435	43.9	0	Shigella phage POCJ13	protail fiber N-terminal domain-containing
2766129616	QBK88715.1	40	105	1.56e-05	50.4	Mimivirus LCMiAC01	collagen triple helix repeat containing protein	YP_794068.1	65.789	38	0.000435	43.9	0	Stx2-converting phage 86	protail fiber N-terminal domain-containing
2766129616	QBK88715.1	40	105	1.56e-05	50.4	Mimivirus LCMiAC01	collagen triple helix repeat containing protein	ARW58750.1	58.974	39	0.000444	43.9	0	Erwinia phage vB_EamM_Y3	putative tail protein
2766129616	QBK88715.1	40	105	1.56e-05	50.4	Mimivirus LCMiAC01	collagen triple helix repeat containing protein	YP_009207119.1	63.158	38	0.000468	43.5	0	Streptomyces phage Caliburn	hypothetical protein
2766129616	QBK88715.1	40	105	1.56e-05	50.4	Mimivirus LCMiAC01	collagen triple helix repeat containing protein	YP_009616447.1	63.158	38	0.000481	43.5	0	Streptomyces phage Aaronocolus	hypothetical protein
2766129616	QBK88715.1	40	105	1.56e-05	50.4	Mimivirus LCMiAC01	collagen triple helix repeat containing protein	QBZ73188.1	67.568	37	0.000538	43.5	0	Gordonia phage EpicDab	hypothetical protein
2766129616	QBK88715.1	40	105	1.56e-05	50.4	Mimivirus LCMiAC01	collagen triple helix repeat containing protein	ASV43818.1	57.5	40	0.000507	43.5	0	Vibrio phage JSF27	tail fiber protein
2766129616	QBK88715.1	40	105	1.56e-05	50.4	Mimivirus LCMiAC01	collagen triple helix repeat containing protein	ARW58750.1	60.526	38	0.000602	43.5	0	Erwinia phage vB_EamM_Y3	putative tail protein
2766129616	QBK88715.1	40	105	1.56e-05	50.4	Mimivirus LCMiAC01	collagen triple helix repeat containing protein	YP_009198432.1	68.421	38	0.000508	43.5	0	Mycobacterium phage MarQuardt	tail protein
2766129616	QBK88715.1	40	105	1.56e-05	50.4	Mimivirus LCMiAC01	collagen triple helix repeat containing protein	ANU79251.1	68.421	38	0.000552	43.5	0	Mycobacterium phage Aglet	tail protein
2766129616	QBK88715.1	40	105	1.56e-05	50.4	Mimivirus LCMiAC01	collagen triple helix repeat containing protein	AII27069.1	60.526	38	0.000588	43.5	0	Vibrio phage ICP2_2011_A	hypothetical protein
2766129616	QBK88715.1	40	105	1.56e-05	50.4	Mimivirus LCMiAC01	collagen triple helix repeat containing protein	AIX29126.1	34.737	95	0.000682	43.5	0	Synechococcus phage ACG-2014f	collagen triple helix repeat protein
2766129616	QBK88715.1	40	105	1.56e-05	50.4	Mimivirus LCMiAC01	collagen triple helix repeat containing protein	YP_009097947.1	56.757	37	0.000686	43.5	0	Staphylococcus phage MCE-2014	tail fiber protein
2766129616	QBK88715.1	40	105	1.56e-05	50.4	Mimivirus LCMiAC01	collagen triple helix repeat containing protein	AIX31072.1	34.737	95	0.000701	43.5	0	Synechococcus phage ACG-2014f	collagen triple helix repeat protein
2766129616	QBK88715.1	40	105	1.56e-05	50.4	Mimivirus LCMiAC01	collagen triple helix repeat containing protein	AIX42234.1	34.737	95	0.000707	43.5	0	Synechococcus phage ACG-2014f	collagen triple helix repeat protein
2766129616	QBK88715.1	40	105	1.56e-05	50.4	Mimivirus LCMiAC01	collagen triple helix repeat containing protein	AYP68730.1	68.421	38	0.000661	43.1	0	Bacillus phage vB_BpsS-36	collagen triple helix repeat containing protein
2766129616	QBK88715.1	40	105	1.56e-05	50.4	Mimivirus LCMiAC01	collagen triple helix repeat containing protein	QBX23728.1	55.556	45	0.000514	43.1	0	Streptococcus phage Javan146	tail fiber protein
2766129616	QBK88715.1	40	105	1.56e-05	50.4	Mimivirus LCMiAC01	collagen triple helix repeat containing protein	AIX29411.1	33.684	95	0.000733	43.1	0	Synechococcus phage ACG-2014f	collagen triple helix repeat protein
2766129616	QBK88715.1	40	105	1.56e-05	50.4	Mimivirus LCMiAC01	collagen triple helix repeat containing protein	AIX28582.1	34.737	95	0.00074	43.1	0	Synechococcus phage ACG-2014f	collagen triple helix repeat protein
2766129616	QBK88715.1	40	105	1.56e-05	50.4	Mimivirus LCMiAC01	collagen triple helix repeat containing protein	AIX41946.1	34.737	95	0.000768	43.1	0	Synechococcus phage ACG-2014f	collagen triple helix repeat protein
2766129616	QBK88715.1	40	105	1.56e-05	50.4	Mimivirus LCMiAC01	collagen triple helix repeat containing protein	AIX19906.1	34.737	95	0.000796	43.1	0	Synechococcus phage ACG-2014f	collagen triple helix repeat protein
2766129616	QBK88715.1	40	105	1.56e-05	50.4	Mimivirus LCMiAC01	collagen triple helix repeat containing protein	AOV62423.1	57.407	54	0.000816	43.1	0	Synechococcus phage S-CAM7	hypothetical protein
2766129616	QBK88715.1	40	105	1.56e-05	50.4	Mimivirus LCMiAC01	collagen triple helix repeat containing protein	YP_009323168.1	57.407	54	0.000816	43.1	0	Synechococcus phage S-CAM7	hypothetical protein
2766129616	QBK88715.1	40	105	1.56e-05	50.4	Mimivirus LCMiAC01	collagen triple helix repeat containing protein	YP_006383023.1	35.593	118	0.000828	43.1	0	Cronobacter phage CR3	putative collagen triple helix repeat-containing
2766129616	QBK88715.1	40	105	1.56e-05	50.4	Mimivirus LCMiAC01	collagen triple helix repeat containing protein	SBV38303.1	64.103	39	0.000619	42.7	0	Phage NCTB	Phage tail fiber protein
2766129616	QBK88715.1	40	105	1.56e-05	50.4	Mimivirus LCMiAC01	collagen triple helix repeat containing protein	YP_006382770.1	61.538	39	0.00076	42.7	0	Pseudomonas phage Lu11	phage tail fiber protein
2766129616	QBK88715.1	40	105	1.56e-05	50.4	Mimivirus LCMiAC01	collagen triple helix repeat containing protein	AQT28577.1	63.415	41	0.000837	42.7	0	Erwinia phage vB_EamM_Yoloswag	putative flagellar hook-length control protein
2766129616	QBK88715.1	40	105	1.56e-05	50.4	Mimivirus LCMiAC01	collagen triple helix repeat containing protein	NP_852575.1	65	40	0.000785	42.4	0	Bacillus phage phBC6A52	Collagen triple helix repeat protein
2766129616	QBK90157.1	63.158	38	1.57e-05	50.4	Pithovirus LCPAC102	collagen triple helix repeat protein	NP_852574.1	78.947	38	1.14e-07	54.7	0	Bacillus phage phBC6A52	Collagen triple helix repeat protein
2766129616	QBK90157.1	63.158	38	1.57e-05	50.4	Pithovirus LCPAC102	collagen triple helix repeat protein	NP_852574.1	78.947	38	1.14e-07	54.7	0	Bacillus phage phBC6A52	Collagen triple helix repeat protein
2766129616	QBK90157.1	63.158	38	1.57e-05	50.4	Pithovirus LCPAC102	collagen triple helix repeat protein	NP_852574.1	78.947	38	1.14e-07	54.7	0	Bacillus phage phBC6A52	Collagen triple helix repeat protein
2766129616	QBK90157.1	63.158	38	1.57e-05	50.4	Pithovirus LCPAC102	collagen triple helix repeat protein	NP_852574.1	78.947	38	1.14e-07	54.7	0	Bacillus phage phBC6A52	Collagen triple helix repeat protein
2766129616	QBK90157.1	63.158	38	1.57e-05	50.4	Pithovirus LCPAC102	collagen triple helix repeat protein	NP_852574.1	78.947	38	1.3e-07	54.3	0	Bacillus phage phBC6A52	Collagen triple helix repeat protein
2766129616	QBK90157.1	63.158	38	1.57e-05	50.4	Pithovirus LCPAC102	collagen triple helix repeat protein	NP_852574.1	78.947	38	1.3e-07	54.3	0	Bacillus phage phBC6A52	Collagen triple helix repeat protein
2766129616	QBK90157.1	63.158	38	1.57e-05	50.4	Pithovirus LCPAC102	collagen triple helix repeat protein	NP_852574.1	78.947	38	1.3e-07	54.3	0	Bacillus phage phBC6A52	Collagen triple helix repeat protein
2766129616	QBK90157.1	63.158	38	1.57e-05	50.4	Pithovirus LCPAC102	collagen triple helix repeat protein	NP_852574.1	80	35	5.98e-07	52.4	0	Bacillus phage phBC6A52	Collagen triple helix repeat protein
2766129616	QBK90157.1	63.158	38	1.57e-05	50.4	Pithovirus LCPAC102	collagen triple helix repeat protein	YP_007678095.1	44.578	83	1.92e-07	51.6	0	Bacillus phage PM1	hypothetical protein
2766129616	QBK90157.1	63.158	38	1.57e-05	50.4	Pithovirus LCPAC102	collagen triple helix repeat protein	NP_852575.1	67.442	43	1.13e-06	50.8	0	Bacillus phage phBC6A52	Collagen triple helix repeat protein
2766129616	QBK90157.1	63.158	38	1.57e-05	50.4	Pithovirus LCPAC102	collagen triple helix repeat protein	NP_852575.1	55.357	56	2.66e-06	49.7	0	Bacillus phage phBC6A52	Collagen triple helix repeat protein
2766129616	QBK90157.1	63.158	38	1.57e-05	50.4	Pithovirus LCPAC102	collagen triple helix repeat protein	QAY17298.1	66.667	42	6.81e-06	49.3	0	Streptomyces phage Indigo	hypothetical protein
2766129616	QBK90157.1	63.158	38	1.57e-05	50.4	Pithovirus LCPAC102	collagen triple helix repeat protein	YP_009207119.1	66.667	42	8.2e-06	48.9	0	Streptomyces phage Caliburn	hypothetical protein
2766129616	QBK90157.1	63.158	38	1.57e-05	50.4	Pithovirus LCPAC102	collagen triple helix repeat protein	YP_009616447.1	66.667	42	8.43e-06	48.9	0	Streptomyces phage Aaronocolus	hypothetical protein
2766129616	QBK90157.1	63.158	38	1.57e-05	50.4	Pithovirus LCPAC102	collagen triple helix repeat protein	YP_009597495.1	65	40	1.24e-05	48.9	0	Klebsiella phage vB_Kpn_IME260	tail fiber protein
2766129616	QBK90157.1	63.158	38	1.57e-05	50.4	Pithovirus LCPAC102	collagen triple helix repeat protein	BAR23617.1	69.231	39	1.24e-05	48.5	0	uncultured Mediterranean phage uvMED	Chlorovirus glycoprotein repeat
2766129616	QBK90157.1	63.158	38	1.57e-05	50.4	Pithovirus LCPAC102	collagen triple helix repeat protein	BAR14524.1	71.053	38	1.73e-05	48.1	0	uncultured Mediterranean phage uvMED	putative endosialidase
2766129616	QBK90157.1	63.158	38	1.57e-05	50.4	Pithovirus LCPAC102	collagen triple helix repeat protein	NP_852575.1	62.791	43	1.52e-05	47.4	0	Bacillus phage phBC6A52	Collagen triple helix repeat protein
2766129616	QBK90157.1	63.158	38	1.57e-05	50.4	Pithovirus LCPAC102	collagen triple helix repeat protein	ATW62805.1	69.048	42	3.6e-05	47	0	Synechococcus phage S-CBWM1	tail fiber protein
2766129616	QBK90157.1	63.158	38	1.57e-05	50.4	Pithovirus LCPAC102	collagen triple helix repeat protein	ARB11484.1	38.462	91	4.75e-05	47	0	Pectobacterium phage vB_PatM_CB7	virion structural protein
2766129616	QBK90157.1	63.158	38	1.57e-05	50.4	Pithovirus LCPAC102	collagen triple helix repeat protein	NP_852575.1	68.293	41	3.79e-05	46.2	0	Bacillus phage phBC6A52	Collagen triple helix repeat protein
2766129616	QBK90157.1	63.158	38	1.57e-05	50.4	Pithovirus LCPAC102	collagen triple helix repeat protein	NP_852574.1	78.788	33	8.35e-05	45.8	0	Bacillus phage phBC6A52	Collagen triple helix repeat protein
2766129616	QBK90157.1	63.158	38	1.57e-05	50.4	Pithovirus LCPAC102	collagen triple helix repeat protein	NP_852575.1	67.5	40	6.74e-05	45.8	0	Bacillus phage phBC6A52	Collagen triple helix repeat protein
2766129616	QBK90157.1	63.158	38	1.57e-05	50.4	Pithovirus LCPAC102	collagen triple helix repeat protein	BAR23617.1	68.421	38	0.000119	45.8	0	uncultured Mediterranean phage uvMED	Chlorovirus glycoprotein repeat
2766129616	QBK90157.1	63.158	38	1.57e-05	50.4	Pithovirus LCPAC102	collagen triple helix repeat protein	AYP68730.1	72.973	37	8.54e-05	45.8	0	Bacillus phage vB_BpsS-36	collagen triple helix repeat containing protein
2766129616	QBK90157.1	63.158	38	1.57e-05	50.4	Pithovirus LCPAC102	collagen triple helix repeat protein	NP_852574.1	62.5	48	0.000137	45.4	0	Bacillus phage phBC6A52	Collagen triple helix repeat protein
2766129616	QBK90157.1	63.158	38	1.57e-05	50.4	Pithovirus LCPAC102	collagen triple helix repeat protein	BAR14524.1	68.421	38	0.000155	45.4	0	uncultured Mediterranean phage uvMED	putative endosialidase
2766129616	QBK90157.1	63.158	38	1.57e-05	50.4	Pithovirus LCPAC102	collagen triple helix repeat protein	AZS11977.1	69.231	39	0.00012	45.4	0	Mycobacterium phage Zetzy	minor tail protein
2766129616	QBK90157.1	63.158	38	1.57e-05	50.4	Pithovirus LCPAC102	collagen triple helix repeat protein	QDH45594.1	68.293	41	0.000121	45.4	0	Pantoea phage vB_PagM_AAM22	structural protein
2766129616	QBK90157.1	63.158	38	1.57e-05	50.4	Pithovirus LCPAC102	collagen triple helix repeat protein	AOT25508.1	46.377	69	0.000123	45.4	0	Mycobacterium phage Margo	minor tail protein
2766129616	QBK90157.1	63.158	38	1.57e-05	50.4	Pithovirus LCPAC102	collagen triple helix repeat protein	QBZ73188.1	68.421	38	0.000124	45.4	0	Gordonia phage EpicDab	hypothetical protein
2766129616	QBK90157.1	63.158	38	1.57e-05	50.4	Pithovirus LCPAC102	collagen triple helix repeat protein	AUX82302.1	46.377	69	0.000129	45.4	0	Mycobacterium phage Lambert1	tail protein
2766129616	QBK90157.1	63.158	38	1.57e-05	50.4	Pithovirus LCPAC102	collagen triple helix repeat protein	ASV43818.1	63.158	38	0.000137	45.4	0	Vibrio phage JSF27	tail fiber protein
2766129616	QBK90157.1	63.158	38	1.57e-05	50.4	Pithovirus LCPAC102	collagen triple helix repeat protein	QEA03135.1	62.5	40	0.000171	45.4	0	Klebsiella phage KpGranit	tail fiber protein
2766129616	QBK90157.1	63.158	38	1.57e-05	50.4	Pithovirus LCPAC102	collagen triple helix repeat protein	QAY17298.1	60.465	43	0.000153	45.1	0	Streptomyces phage Indigo	hypothetical protein
2766129616	QBK90157.1	63.158	38	1.57e-05	50.4	Pithovirus LCPAC102	collagen triple helix repeat protein	YP_009207119.1	60.465	43	0.000179	45.1	0	Streptomyces phage Caliburn	hypothetical protein
2766129616	QBK90157.1	63.158	38	1.57e-05	50.4	Pithovirus LCPAC102	collagen triple helix repeat protein	YP_009616447.1	60.465	43	0.000186	45.1	0	Streptomyces phage Aaronocolus	hypothetical protein
2766129616	QBK90157.1	63.158	38	1.57e-05	50.4	Pithovirus LCPAC102	collagen triple helix repeat protein	BAR23617.1	68.293	41	0.000192	45.1	0	uncultured Mediterranean phage uvMED	Chlorovirus glycoprotein repeat
2766129616	QBK90157.1	63.158	38	1.57e-05	50.4	Pithovirus LCPAC102	collagen triple helix repeat protein	ATW62805.1	68.889	45	0.000158	45.1	0	Synechococcus phage S-CBWM1	tail fiber protein
2766129616	QBK90157.1	63.158	38	1.57e-05	50.4	Pithovirus LCPAC102	collagen triple helix repeat protein	YP_004957652.1	45.333	75	6.96e-05	45.1	0	Nocardia phage NBR1	hypothetical protein
2766129616	QBK90157.1	63.158	38	1.57e-05	50.4	Pithovirus LCPAC102	collagen triple helix repeat protein	AXG67146.1	54.167	48	0.000111	45.1	0	Dickeya phage vB_DsoM_AD1	putative tail fiber protein
2766129616	QBK90157.1	63.158	38	1.57e-05	50.4	Pithovirus LCPAC102	collagen triple helix repeat protein	AXG66819.1	50	50	0.000112	45.1	0	Dickeya phage vB_DsoM_JA29	putative tail fiber protein
2766129616	QBK90157.1	63.158	38	1.57e-05	50.4	Pithovirus LCPAC102	collagen triple helix repeat protein	AXG66494.1	50	50	0.000119	45.1	0	Dickeya phage vB_DsoM_JA13	putative tail fiber protein
2766129616	QBK90157.1	63.158	38	1.57e-05	50.4	Pithovirus LCPAC102	collagen triple helix repeat protein	ATE86111.1	57.778	45	0.000192	45.1	0	Shigella phage Sd1	hypothetical protein
2766129616	QBK90157.1	63.158	38	1.57e-05	50.4	Pithovirus LCPAC102	collagen triple helix repeat protein	YP_009597495.1	51.923	52	0.000285	44.7	0	Klebsiella phage vB_Kpn_IME260	tail fiber protein
2766129616	QBK90157.1	63.158	38	1.57e-05	50.4	Pithovirus LCPAC102	collagen triple helix repeat protein	BAR23617.1	65.854	41	0.00024	44.7	0	uncultured Mediterranean phage uvMED	Chlorovirus glycoprotein repeat
2766129616	QBK90157.1	63.158	38	1.57e-05	50.4	Pithovirus LCPAC102	collagen triple helix repeat protein	BAR23617.1	65.854	41	0.00026	44.7	0	uncultured Mediterranean phage uvMED	Chlorovirus glycoprotein repeat
2766129616	QBK90157.1	63.158	38	1.57e-05	50.4	Pithovirus LCPAC102	collagen triple helix repeat protein	BAR14524.1	68.293	41	0.000296	44.7	0	uncultured Mediterranean phage uvMED	putative endosialidase
2766129616	QBK90157.1	63.158	38	1.57e-05	50.4	Pithovirus LCPAC102	collagen triple helix repeat protein	NP_852574.1	70.27	37	0.000352	44.3	0	Bacillus phage phBC6A52	Collagen triple helix repeat protein
2766129616	QBK90157.1	63.158	38	1.57e-05	50.4	Pithovirus LCPAC102	collagen triple helix repeat protein	BAR14524.1	62.222	45	0.000321	44.3	0	uncultured Mediterranean phage uvMED	putative endosialidase
2766129616	QBK90157.1	63.158	38	1.57e-05	50.4	Pithovirus LCPAC102	collagen triple helix repeat protein	BAR14524.1	65.854	41	0.000365	44.3	0	uncultured Mediterranean phage uvMED	putative endosialidase
2766129616	QBK90157.1	63.158	38	1.57e-05	50.4	Pithovirus LCPAC102	collagen triple helix repeat protein	ATE86111.1	57.447	47	0.000313	44.3	0	Shigella phage Sd1	hypothetical protein
2766129616	QBK90157.1	63.158	38	1.57e-05	50.4	Pithovirus LCPAC102	collagen triple helix repeat protein	QGJ89237.1	68.421	38	0.000208	44.3	0	Mycobacterium phage AgronaGT15	hypothetical protein
2766129616	QBK90157.1	63.158	38	1.57e-05	50.4	Pithovirus LCPAC102	collagen triple helix repeat protein	YP_009635597.1	68.421	38	0.000239	44.3	0	Mycobacterium virus JHC117	collagen-like protein
2766129616	QBK90157.1	63.158	38	1.57e-05	50.4	Pithovirus LCPAC102	collagen triple helix repeat protein	AJA43394.1	68.421	38	0.000273	44.3	0	Mycobacterium phage Taurus	tail protein
2766129616	QBK90157.1	63.158	38	1.57e-05	50.4	Pithovirus LCPAC102	collagen triple helix repeat protein	AUV61965.1	57.5	40	0.000286	44.3	0	Mycobacterium phage SWU2	tail fiber protein
2766129616	QBK90157.1	63.158	38	1.57e-05	50.4	Pithovirus LCPAC102	collagen triple helix repeat protein	YP_007112223.1	52.727	55	0.000344	44.3	0	Enterobacteria phage vB_EcoS_Rogue1	hypothetical protein
2766129616	QBK90157.1	63.158	38	1.57e-05	50.4	Pithovirus LCPAC102	collagen triple helix repeat protein	QAY17298.1	63.158	38	0.000389	43.9	0	Streptomyces phage Indigo	hypothetical protein
2766129616	QBK90157.1	63.158	38	1.57e-05	50.4	Pithovirus LCPAC102	collagen triple helix repeat protein	ASV43818.1	60.526	38	0.000396	43.9	0	Vibrio phage JSF27	tail fiber protein
2766129616	QBK90157.1	63.158	38	1.57e-05	50.4	Pithovirus LCPAC102	collagen triple helix repeat protein	NP_817595.1	68.421	38	0.000349	43.9	0	Mycobacterium virus Bxz2	hypothetical protein
2766129616	QBK90157.1	63.158	38	1.57e-05	50.4	Pithovirus LCPAC102	collagen triple helix repeat protein	AOT24929.1	57.143	56	0.000368	43.9	0	Mycobacterium phage Kalpine	minor tail protein
2766129616	QBK90157.1	63.158	38	1.57e-05	50.4	Pithovirus LCPAC102	collagen triple helix repeat protein	YP_009100278.1	65.789	38	0.000435	43.9	0	Shigella phage POCJ13	protail fiber N-terminal domain-containing
2766129616	QBK90157.1	63.158	38	1.57e-05	50.4	Pithovirus LCPAC102	collagen triple helix repeat protein	YP_794068.1	65.789	38	0.000435	43.9	0	Stx2-converting phage 86	protail fiber N-terminal domain-containing
2766129616	QBK90157.1	63.158	38	1.57e-05	50.4	Pithovirus LCPAC102	collagen triple helix repeat protein	ARW58750.1	58.974	39	0.000444	43.9	0	Erwinia phage vB_EamM_Y3	putative tail protein
2766129616	QBK90157.1	63.158	38	1.57e-05	50.4	Pithovirus LCPAC102	collagen triple helix repeat protein	YP_009207119.1	63.158	38	0.000468	43.5	0	Streptomyces phage Caliburn	hypothetical protein
2766129616	QBK90157.1	63.158	38	1.57e-05	50.4	Pithovirus LCPAC102	collagen triple helix repeat protein	YP_009616447.1	63.158	38	0.000481	43.5	0	Streptomyces phage Aaronocolus	hypothetical protein
2766129616	QBK90157.1	63.158	38	1.57e-05	50.4	Pithovirus LCPAC102	collagen triple helix repeat protein	QBZ73188.1	67.568	37	0.000538	43.5	0	Gordonia phage EpicDab	hypothetical protein
2766129616	QBK90157.1	63.158	38	1.57e-05	50.4	Pithovirus LCPAC102	collagen triple helix repeat protein	ASV43818.1	57.5	40	0.000507	43.5	0	Vibrio phage JSF27	tail fiber protein
2766129616	QBK90157.1	63.158	38	1.57e-05	50.4	Pithovirus LCPAC102	collagen triple helix repeat protein	ARW58750.1	60.526	38	0.000602	43.5	0	Erwinia phage vB_EamM_Y3	putative tail protein
2766129616	QBK90157.1	63.158	38	1.57e-05	50.4	Pithovirus LCPAC102	collagen triple helix repeat protein	YP_009198432.1	68.421	38	0.000508	43.5	0	Mycobacterium phage MarQuardt	tail protein
2766129616	QBK90157.1	63.158	38	1.57e-05	50.4	Pithovirus LCPAC102	collagen triple helix repeat protein	ANU79251.1	68.421	38	0.000552	43.5	0	Mycobacterium phage Aglet	tail protein
2766129616	QBK90157.1	63.158	38	1.57e-05	50.4	Pithovirus LCPAC102	collagen triple helix repeat protein	AII27069.1	60.526	38	0.000588	43.5	0	Vibrio phage ICP2_2011_A	hypothetical protein
2766129616	QBK90157.1	63.158	38	1.57e-05	50.4	Pithovirus LCPAC102	collagen triple helix repeat protein	AIX29126.1	34.737	95	0.000682	43.5	0	Synechococcus phage ACG-2014f	collagen triple helix repeat protein
2766129616	QBK90157.1	63.158	38	1.57e-05	50.4	Pithovirus LCPAC102	collagen triple helix repeat protein	YP_009097947.1	56.757	37	0.000686	43.5	0	Staphylococcus phage MCE-2014	tail fiber protein
2766129616	QBK90157.1	63.158	38	1.57e-05	50.4	Pithovirus LCPAC102	collagen triple helix repeat protein	AIX31072.1	34.737	95	0.000701	43.5	0	Synechococcus phage ACG-2014f	collagen triple helix repeat protein
2766129616	QBK90157.1	63.158	38	1.57e-05	50.4	Pithovirus LCPAC102	collagen triple helix repeat protein	AIX42234.1	34.737	95	0.000707	43.5	0	Synechococcus phage ACG-2014f	collagen triple helix repeat protein
2766129616	QBK90157.1	63.158	38	1.57e-05	50.4	Pithovirus LCPAC102	collagen triple helix repeat protein	AYP68730.1	68.421	38	0.000661	43.1	0	Bacillus phage vB_BpsS-36	collagen triple helix repeat containing protein
2766129616	QBK90157.1	63.158	38	1.57e-05	50.4	Pithovirus LCPAC102	collagen triple helix repeat protein	QBX23728.1	55.556	45	0.000514	43.1	0	Streptococcus phage Javan146	tail fiber protein
2766129616	QBK90157.1	63.158	38	1.57e-05	50.4	Pithovirus LCPAC102	collagen triple helix repeat protein	AIX29411.1	33.684	95	0.000733	43.1	0	Synechococcus phage ACG-2014f	collagen triple helix repeat protein
2766129616	QBK90157.1	63.158	38	1.57e-05	50.4	Pithovirus LCPAC102	collagen triple helix repeat protein	AIX28582.1	34.737	95	0.00074	43.1	0	Synechococcus phage ACG-2014f	collagen triple helix repeat protein
2766129616	QBK90157.1	63.158	38	1.57e-05	50.4	Pithovirus LCPAC102	collagen triple helix repeat protein	AIX41946.1	34.737	95	0.000768	43.1	0	Synechococcus phage ACG-2014f	collagen triple helix repeat protein
2766129616	QBK90157.1	63.158	38	1.57e-05	50.4	Pithovirus LCPAC102	collagen triple helix repeat protein	AIX19906.1	34.737	95	0.000796	43.1	0	Synechococcus phage ACG-2014f	collagen triple helix repeat protein
2766129616	QBK90157.1	63.158	38	1.57e-05	50.4	Pithovirus LCPAC102	collagen triple helix repeat protein	AOV62423.1	57.407	54	0.000816	43.1	0	Synechococcus phage S-CAM7	hypothetical protein
2766129616	QBK90157.1	63.158	38	1.57e-05	50.4	Pithovirus LCPAC102	collagen triple helix repeat protein	YP_009323168.1	57.407	54	0.000816	43.1	0	Synechococcus phage S-CAM7	hypothetical protein
2766129616	QBK90157.1	63.158	38	1.57e-05	50.4	Pithovirus LCPAC102	collagen triple helix repeat protein	YP_006383023.1	35.593	118	0.000828	43.1	0	Cronobacter phage CR3	putative collagen triple helix repeat-containing
2766129616	QBK90157.1	63.158	38	1.57e-05	50.4	Pithovirus LCPAC102	collagen triple helix repeat protein	SBV38303.1	64.103	39	0.000619	42.7	0	Phage NCTB	Phage tail fiber protein
2766129616	QBK90157.1	63.158	38	1.57e-05	50.4	Pithovirus LCPAC102	collagen triple helix repeat protein	YP_006382770.1	61.538	39	0.00076	42.7	0	Pseudomonas phage Lu11	phage tail fiber protein
2766129616	QBK90157.1	63.158	38	1.57e-05	50.4	Pithovirus LCPAC102	collagen triple helix repeat protein	AQT28577.1	63.415	41	0.000837	42.7	0	Erwinia phage vB_EamM_Yoloswag	putative flagellar hook-length control protein
2766129616	QBK90157.1	63.158	38	1.57e-05	50.4	Pithovirus LCPAC102	collagen triple helix repeat protein	NP_852575.1	65	40	0.000785	42.4	0	Bacillus phage phBC6A52	Collagen triple helix repeat protein
2766129616	QBK93588.1	64	50	2.52e-05	50.1	Pithovirus LCPAC404	collagen triple helix repeat protein	NP_852574.1	78.947	38	1.14e-07	54.7	0	Bacillus phage phBC6A52	Collagen triple helix repeat protein
2766129616	QBK93588.1	64	50	2.52e-05	50.1	Pithovirus LCPAC404	collagen triple helix repeat protein	NP_852574.1	78.947	38	1.14e-07	54.7	0	Bacillus phage phBC6A52	Collagen triple helix repeat protein
2766129616	QBK93588.1	64	50	2.52e-05	50.1	Pithovirus LCPAC404	collagen triple helix repeat protein	NP_852574.1	78.947	38	1.14e-07	54.7	0	Bacillus phage phBC6A52	Collagen triple helix repeat protein
2766129616	QBK93588.1	64	50	2.52e-05	50.1	Pithovirus LCPAC404	collagen triple helix repeat protein	NP_852574.1	78.947	38	1.14e-07	54.7	0	Bacillus phage phBC6A52	Collagen triple helix repeat protein
2766129616	QBK93588.1	64	50	2.52e-05	50.1	Pithovirus LCPAC404	collagen triple helix repeat protein	NP_852574.1	78.947	38	1.3e-07	54.3	0	Bacillus phage phBC6A52	Collagen triple helix repeat protein
2766129616	QBK93588.1	64	50	2.52e-05	50.1	Pithovirus LCPAC404	collagen triple helix repeat protein	NP_852574.1	78.947	38	1.3e-07	54.3	0	Bacillus phage phBC6A52	Collagen triple helix repeat protein
2766129616	QBK93588.1	64	50	2.52e-05	50.1	Pithovirus LCPAC404	collagen triple helix repeat protein	NP_852574.1	78.947	38	1.3e-07	54.3	0	Bacillus phage phBC6A52	Collagen triple helix repeat protein
2766129616	QBK93588.1	64	50	2.52e-05	50.1	Pithovirus LCPAC404	collagen triple helix repeat protein	NP_852574.1	80	35	5.98e-07	52.4	0	Bacillus phage phBC6A52	Collagen triple helix repeat protein
2766129616	QBK93588.1	64	50	2.52e-05	50.1	Pithovirus LCPAC404	collagen triple helix repeat protein	YP_007678095.1	44.578	83	1.92e-07	51.6	0	Bacillus phage PM1	hypothetical protein
2766129616	QBK93588.1	64	50	2.52e-05	50.1	Pithovirus LCPAC404	collagen triple helix repeat protein	NP_852575.1	67.442	43	1.13e-06	50.8	0	Bacillus phage phBC6A52	Collagen triple helix repeat protein
2766129616	QBK93588.1	64	50	2.52e-05	50.1	Pithovirus LCPAC404	collagen triple helix repeat protein	NP_852575.1	55.357	56	2.66e-06	49.7	0	Bacillus phage phBC6A52	Collagen triple helix repeat protein
2766129616	QBK93588.1	64	50	2.52e-05	50.1	Pithovirus LCPAC404	collagen triple helix repeat protein	QAY17298.1	66.667	42	6.81e-06	49.3	0	Streptomyces phage Indigo	hypothetical protein
2766129616	QBK93588.1	64	50	2.52e-05	50.1	Pithovirus LCPAC404	collagen triple helix repeat protein	YP_009207119.1	66.667	42	8.2e-06	48.9	0	Streptomyces phage Caliburn	hypothetical protein
2766129616	QBK93588.1	64	50	2.52e-05	50.1	Pithovirus LCPAC404	collagen triple helix repeat protein	YP_009616447.1	66.667	42	8.43e-06	48.9	0	Streptomyces phage Aaronocolus	hypothetical protein
2766129616	QBK93588.1	64	50	2.52e-05	50.1	Pithovirus LCPAC404	collagen triple helix repeat protein	YP_009597495.1	65	40	1.24e-05	48.9	0	Klebsiella phage vB_Kpn_IME260	tail fiber protein
2766129616	QBK93588.1	64	50	2.52e-05	50.1	Pithovirus LCPAC404	collagen triple helix repeat protein	BAR23617.1	69.231	39	1.24e-05	48.5	0	uncultured Mediterranean phage uvMED	Chlorovirus glycoprotein repeat
2766129616	QBK93588.1	64	50	2.52e-05	50.1	Pithovirus LCPAC404	collagen triple helix repeat protein	BAR14524.1	71.053	38	1.73e-05	48.1	0	uncultured Mediterranean phage uvMED	putative endosialidase
2766129616	QBK93588.1	64	50	2.52e-05	50.1	Pithovirus LCPAC404	collagen triple helix repeat protein	NP_852575.1	62.791	43	1.52e-05	47.4	0	Bacillus phage phBC6A52	Collagen triple helix repeat protein
2766129616	QBK93588.1	64	50	2.52e-05	50.1	Pithovirus LCPAC404	collagen triple helix repeat protein	ATW62805.1	69.048	42	3.6e-05	47	0	Synechococcus phage S-CBWM1	tail fiber protein
2766129616	QBK93588.1	64	50	2.52e-05	50.1	Pithovirus LCPAC404	collagen triple helix repeat protein	ARB11484.1	38.462	91	4.75e-05	47	0	Pectobacterium phage vB_PatM_CB7	virion structural protein
2766129616	QBK93588.1	64	50	2.52e-05	50.1	Pithovirus LCPAC404	collagen triple helix repeat protein	NP_852575.1	68.293	41	3.79e-05	46.2	0	Bacillus phage phBC6A52	Collagen triple helix repeat protein
2766129616	QBK93588.1	64	50	2.52e-05	50.1	Pithovirus LCPAC404	collagen triple helix repeat protein	NP_852574.1	78.788	33	8.35e-05	45.8	0	Bacillus phage phBC6A52	Collagen triple helix repeat protein
2766129616	QBK93588.1	64	50	2.52e-05	50.1	Pithovirus LCPAC404	collagen triple helix repeat protein	NP_852575.1	67.5	40	6.74e-05	45.8	0	Bacillus phage phBC6A52	Collagen triple helix repeat protein
2766129616	QBK93588.1	64	50	2.52e-05	50.1	Pithovirus LCPAC404	collagen triple helix repeat protein	BAR23617.1	68.421	38	0.000119	45.8	0	uncultured Mediterranean phage uvMED	Chlorovirus glycoprotein repeat
2766129616	QBK93588.1	64	50	2.52e-05	50.1	Pithovirus LCPAC404	collagen triple helix repeat protein	AYP68730.1	72.973	37	8.54e-05	45.8	0	Bacillus phage vB_BpsS-36	collagen triple helix repeat containing protein
2766129616	QBK93588.1	64	50	2.52e-05	50.1	Pithovirus LCPAC404	collagen triple helix repeat protein	NP_852574.1	62.5	48	0.000137	45.4	0	Bacillus phage phBC6A52	Collagen triple helix repeat protein
2766129616	QBK93588.1	64	50	2.52e-05	50.1	Pithovirus LCPAC404	collagen triple helix repeat protein	BAR14524.1	68.421	38	0.000155	45.4	0	uncultured Mediterranean phage uvMED	putative endosialidase
2766129616	QBK93588.1	64	50	2.52e-05	50.1	Pithovirus LCPAC404	collagen triple helix repeat protein	AZS11977.1	69.231	39	0.00012	45.4	0	Mycobacterium phage Zetzy	minor tail protein
2766129616	QBK93588.1	64	50	2.52e-05	50.1	Pithovirus LCPAC404	collagen triple helix repeat protein	QDH45594.1	68.293	41	0.000121	45.4	0	Pantoea phage vB_PagM_AAM22	structural protein
2766129616	QBK93588.1	64	50	2.52e-05	50.1	Pithovirus LCPAC404	collagen triple helix repeat protein	AOT25508.1	46.377	69	0.000123	45.4	0	Mycobacterium phage Margo	minor tail protein
2766129616	QBK93588.1	64	50	2.52e-05	50.1	Pithovirus LCPAC404	collagen triple helix repeat protein	QBZ73188.1	68.421	38	0.000124	45.4	0	Gordonia phage EpicDab	hypothetical protein
2766129616	QBK93588.1	64	50	2.52e-05	50.1	Pithovirus LCPAC404	collagen triple helix repeat protein	AUX82302.1	46.377	69	0.000129	45.4	0	Mycobacterium phage Lambert1	tail protein
2766129616	QBK93588.1	64	50	2.52e-05	50.1	Pithovirus LCPAC404	collagen triple helix repeat protein	ASV43818.1	63.158	38	0.000137	45.4	0	Vibrio phage JSF27	tail fiber protein
2766129616	QBK93588.1	64	50	2.52e-05	50.1	Pithovirus LCPAC404	collagen triple helix repeat protein	QEA03135.1	62.5	40	0.000171	45.4	0	Klebsiella phage KpGranit	tail fiber protein
2766129616	QBK93588.1	64	50	2.52e-05	50.1	Pithovirus LCPAC404	collagen triple helix repeat protein	QAY17298.1	60.465	43	0.000153	45.1	0	Streptomyces phage Indigo	hypothetical protein
2766129616	QBK93588.1	64	50	2.52e-05	50.1	Pithovirus LCPAC404	collagen triple helix repeat protein	YP_009207119.1	60.465	43	0.000179	45.1	0	Streptomyces phage Caliburn	hypothetical protein
2766129616	QBK93588.1	64	50	2.52e-05	50.1	Pithovirus LCPAC404	collagen triple helix repeat protein	YP_009616447.1	60.465	43	0.000186	45.1	0	Streptomyces phage Aaronocolus	hypothetical protein
2766129616	QBK93588.1	64	50	2.52e-05	50.1	Pithovirus LCPAC404	collagen triple helix repeat protein	BAR23617.1	68.293	41	0.000192	45.1	0	uncultured Mediterranean phage uvMED	Chlorovirus glycoprotein repeat
2766129616	QBK93588.1	64	50	2.52e-05	50.1	Pithovirus LCPAC404	collagen triple helix repeat protein	ATW62805.1	68.889	45	0.000158	45.1	0	Synechococcus phage S-CBWM1	tail fiber protein
2766129616	QBK93588.1	64	50	2.52e-05	50.1	Pithovirus LCPAC404	collagen triple helix repeat protein	YP_004957652.1	45.333	75	6.96e-05	45.1	0	Nocardia phage NBR1	hypothetical protein
2766129616	QBK93588.1	64	50	2.52e-05	50.1	Pithovirus LCPAC404	collagen triple helix repeat protein	AXG67146.1	54.167	48	0.000111	45.1	0	Dickeya phage vB_DsoM_AD1	putative tail fiber protein
2766129616	QBK93588.1	64	50	2.52e-05	50.1	Pithovirus LCPAC404	collagen triple helix repeat protein	AXG66819.1	50	50	0.000112	45.1	0	Dickeya phage vB_DsoM_JA29	putative tail fiber protein
2766129616	QBK93588.1	64	50	2.52e-05	50.1	Pithovirus LCPAC404	collagen triple helix repeat protein	AXG66494.1	50	50	0.000119	45.1	0	Dickeya phage vB_DsoM_JA13	putative tail fiber protein
2766129616	QBK93588.1	64	50	2.52e-05	50.1	Pithovirus LCPAC404	collagen triple helix repeat protein	ATE86111.1	57.778	45	0.000192	45.1	0	Shigella phage Sd1	hypothetical protein
2766129616	QBK93588.1	64	50	2.52e-05	50.1	Pithovirus LCPAC404	collagen triple helix repeat protein	YP_009597495.1	51.923	52	0.000285	44.7	0	Klebsiella phage vB_Kpn_IME260	tail fiber protein
2766129616	QBK93588.1	64	50	2.52e-05	50.1	Pithovirus LCPAC404	collagen triple helix repeat protein	BAR23617.1	65.854	41	0.00024	44.7	0	uncultured Mediterranean phage uvMED	Chlorovirus glycoprotein repeat
2766129616	QBK93588.1	64	50	2.52e-05	50.1	Pithovirus LCPAC404	collagen triple helix repeat protein	BAR23617.1	65.854	41	0.00026	44.7	0	uncultured Mediterranean phage uvMED	Chlorovirus glycoprotein repeat
2766129616	QBK93588.1	64	50	2.52e-05	50.1	Pithovirus LCPAC404	collagen triple helix repeat protein	BAR14524.1	68.293	41	0.000296	44.7	0	uncultured Mediterranean phage uvMED	putative endosialidase
2766129616	QBK93588.1	64	50	2.52e-05	50.1	Pithovirus LCPAC404	collagen triple helix repeat protein	NP_852574.1	70.27	37	0.000352	44.3	0	Bacillus phage phBC6A52	Collagen triple helix repeat protein
2766129616	QBK93588.1	64	50	2.52e-05	50.1	Pithovirus LCPAC404	collagen triple helix repeat protein	BAR14524.1	62.222	45	0.000321	44.3	0	uncultured Mediterranean phage uvMED	putative endosialidase
2766129616	QBK93588.1	64	50	2.52e-05	50.1	Pithovirus LCPAC404	collagen triple helix repeat protein	BAR14524.1	65.854	41	0.000365	44.3	0	uncultured Mediterranean phage uvMED	putative endosialidase
2766129616	QBK93588.1	64	50	2.52e-05	50.1	Pithovirus LCPAC404	collagen triple helix repeat protein	ATE86111.1	57.447	47	0.000313	44.3	0	Shigella phage Sd1	hypothetical protein
2766129616	QBK93588.1	64	50	2.52e-05	50.1	Pithovirus LCPAC404	collagen triple helix repeat protein	QGJ89237.1	68.421	38	0.000208	44.3	0	Mycobacterium phage AgronaGT15	hypothetical protein
2766129616	QBK93588.1	64	50	2.52e-05	50.1	Pithovirus LCPAC404	collagen triple helix repeat protein	YP_009635597.1	68.421	38	0.000239	44.3	0	Mycobacterium virus JHC117	collagen-like protein
2766129616	QBK93588.1	64	50	2.52e-05	50.1	Pithovirus LCPAC404	collagen triple helix repeat protein	AJA43394.1	68.421	38	0.000273	44.3	0	Mycobacterium phage Taurus	tail protein
2766129616	QBK93588.1	64	50	2.52e-05	50.1	Pithovirus LCPAC404	collagen triple helix repeat protein	AUV61965.1	57.5	40	0.000286	44.3	0	Mycobacterium phage SWU2	tail fiber protein
2766129616	QBK93588.1	64	50	2.52e-05	50.1	Pithovirus LCPAC404	collagen triple helix repeat protein	YP_007112223.1	52.727	55	0.000344	44.3	0	Enterobacteria phage vB_EcoS_Rogue1	hypothetical protein
2766129616	QBK93588.1	64	50	2.52e-05	50.1	Pithovirus LCPAC404	collagen triple helix repeat protein	QAY17298.1	63.158	38	0.000389	43.9	0	Streptomyces phage Indigo	hypothetical protein
2766129616	QBK93588.1	64	50	2.52e-05	50.1	Pithovirus LCPAC404	collagen triple helix repeat protein	ASV43818.1	60.526	38	0.000396	43.9	0	Vibrio phage JSF27	tail fiber protein
2766129616	QBK93588.1	64	50	2.52e-05	50.1	Pithovirus LCPAC404	collagen triple helix repeat protein	NP_817595.1	68.421	38	0.000349	43.9	0	Mycobacterium virus Bxz2	hypothetical protein
2766129616	QBK93588.1	64	50	2.52e-05	50.1	Pithovirus LCPAC404	collagen triple helix repeat protein	AOT24929.1	57.143	56	0.000368	43.9	0	Mycobacterium phage Kalpine	minor tail protein
2766129616	QBK93588.1	64	50	2.52e-05	50.1	Pithovirus LCPAC404	collagen triple helix repeat protein	YP_009100278.1	65.789	38	0.000435	43.9	0	Shigella phage POCJ13	protail fiber N-terminal domain-containing
2766129616	QBK93588.1	64	50	2.52e-05	50.1	Pithovirus LCPAC404	collagen triple helix repeat protein	YP_794068.1	65.789	38	0.000435	43.9	0	Stx2-converting phage 86	protail fiber N-terminal domain-containing
2766129616	QBK93588.1	64	50	2.52e-05	50.1	Pithovirus LCPAC404	collagen triple helix repeat protein	ARW58750.1	58.974	39	0.000444	43.9	0	Erwinia phage vB_EamM_Y3	putative tail protein
2766129616	QBK93588.1	64	50	2.52e-05	50.1	Pithovirus LCPAC404	collagen triple helix repeat protein	YP_009207119.1	63.158	38	0.000468	43.5	0	Streptomyces phage Caliburn	hypothetical protein
2766129616	QBK93588.1	64	50	2.52e-05	50.1	Pithovirus LCPAC404	collagen triple helix repeat protein	YP_009616447.1	63.158	38	0.000481	43.5	0	Streptomyces phage Aaronocolus	hypothetical protein
2766129616	QBK93588.1	64	50	2.52e-05	50.1	Pithovirus LCPAC404	collagen triple helix repeat protein	QBZ73188.1	67.568	37	0.000538	43.5	0	Gordonia phage EpicDab	hypothetical protein
2766129616	QBK93588.1	64	50	2.52e-05	50.1	Pithovirus LCPAC404	collagen triple helix repeat protein	ASV43818.1	57.5	40	0.000507	43.5	0	Vibrio phage JSF27	tail fiber protein
2766129616	QBK93588.1	64	50	2.52e-05	50.1	Pithovirus LCPAC404	collagen triple helix repeat protein	ARW58750.1	60.526	38	0.000602	43.5	0	Erwinia phage vB_EamM_Y3	putative tail protein
2766129616	QBK93588.1	64	50	2.52e-05	50.1	Pithovirus LCPAC404	collagen triple helix repeat protein	YP_009198432.1	68.421	38	0.000508	43.5	0	Mycobacterium phage MarQuardt	tail protein
2766129616	QBK93588.1	64	50	2.52e-05	50.1	Pithovirus LCPAC404	collagen triple helix repeat protein	ANU79251.1	68.421	38	0.000552	43.5	0	Mycobacterium phage Aglet	tail protein
2766129616	QBK93588.1	64	50	2.52e-05	50.1	Pithovirus LCPAC404	collagen triple helix repeat protein	AII27069.1	60.526	38	0.000588	43.5	0	Vibrio phage ICP2_2011_A	hypothetical protein
2766129616	QBK93588.1	64	50	2.52e-05	50.1	Pithovirus LCPAC404	collagen triple helix repeat protein	AIX29126.1	34.737	95	0.000682	43.5	0	Synechococcus phage ACG-2014f	collagen triple helix repeat protein
2766129616	QBK93588.1	64	50	2.52e-05	50.1	Pithovirus LCPAC404	collagen triple helix repeat protein	YP_009097947.1	56.757	37	0.000686	43.5	0	Staphylococcus phage MCE-2014	tail fiber protein
2766129616	QBK93588.1	64	50	2.52e-05	50.1	Pithovirus LCPAC404	collagen triple helix repeat protein	AIX31072.1	34.737	95	0.000701	43.5	0	Synechococcus phage ACG-2014f	collagen triple helix repeat protein
2766129616	QBK93588.1	64	50	2.52e-05	50.1	Pithovirus LCPAC404	collagen triple helix repeat protein	AIX42234.1	34.737	95	0.000707	43.5	0	Synechococcus phage ACG-2014f	collagen triple helix repeat protein
2766129616	QBK93588.1	64	50	2.52e-05	50.1	Pithovirus LCPAC404	collagen triple helix repeat protein	AYP68730.1	68.421	38	0.000661	43.1	0	Bacillus phage vB_BpsS-36	collagen triple helix repeat containing protein
2766129616	QBK93588.1	64	50	2.52e-05	50.1	Pithovirus LCPAC404	collagen triple helix repeat protein	QBX23728.1	55.556	45	0.000514	43.1	0	Streptococcus phage Javan146	tail fiber protein
2766129616	QBK93588.1	64	50	2.52e-05	50.1	Pithovirus LCPAC404	collagen triple helix repeat protein	AIX29411.1	33.684	95	0.000733	43.1	0	Synechococcus phage ACG-2014f	collagen triple helix repeat protein
2766129616	QBK93588.1	64	50	2.52e-05	50.1	Pithovirus LCPAC404	collagen triple helix repeat protein	AIX28582.1	34.737	95	0.00074	43.1	0	Synechococcus phage ACG-2014f	collagen triple helix repeat protein
2766129616	QBK93588.1	64	50	2.52e-05	50.1	Pithovirus LCPAC404	collagen triple helix repeat protein	AIX41946.1	34.737	95	0.000768	43.1	0	Synechococcus phage ACG-2014f	collagen triple helix repeat protein
2766129616	QBK93588.1	64	50	2.52e-05	50.1	Pithovirus LCPAC404	collagen triple helix repeat protein	AIX19906.1	34.737	95	0.000796	43.1	0	Synechococcus phage ACG-2014f	collagen triple helix repeat protein
2766129616	QBK93588.1	64	50	2.52e-05	50.1	Pithovirus LCPAC404	collagen triple helix repeat protein	AOV62423.1	57.407	54	0.000816	43.1	0	Synechococcus phage S-CAM7	hypothetical protein
2766129616	QBK93588.1	64	50	2.52e-05	50.1	Pithovirus LCPAC404	collagen triple helix repeat protein	YP_009323168.1	57.407	54	0.000816	43.1	0	Synechococcus phage S-CAM7	hypothetical protein
2766129616	QBK93588.1	64	50	2.52e-05	50.1	Pithovirus LCPAC404	collagen triple helix repeat protein	YP_006383023.1	35.593	118	0.000828	43.1	0	Cronobacter phage CR3	putative collagen triple helix repeat-containing
2766129616	QBK93588.1	64	50	2.52e-05	50.1	Pithovirus LCPAC404	collagen triple helix repeat protein	SBV38303.1	64.103	39	0.000619	42.7	0	Phage NCTB	Phage tail fiber protein
2766129616	QBK93588.1	64	50	2.52e-05	50.1	Pithovirus LCPAC404	collagen triple helix repeat protein	YP_006382770.1	61.538	39	0.00076	42.7	0	Pseudomonas phage Lu11	phage tail fiber protein
2766129616	QBK93588.1	64	50	2.52e-05	50.1	Pithovirus LCPAC404	collagen triple helix repeat protein	AQT28577.1	63.415	41	0.000837	42.7	0	Erwinia phage vB_EamM_Yoloswag	putative flagellar hook-length control protein
2766129616	QBK93588.1	64	50	2.52e-05	50.1	Pithovirus LCPAC404	collagen triple helix repeat protein	NP_852575.1	65	40	0.000785	42.4	0	Bacillus phage phBC6A52	Collagen triple helix repeat protein
2766129616	QBK90475.1	43.333	90	1.04e-05	50.1	Pithovirus LCPAC103	collagen triple helix repeat protein	NP_852574.1	78.947	38	1.14e-07	54.7	0	Bacillus phage phBC6A52	Collagen triple helix repeat protein
2766129616	QBK90475.1	43.333	90	1.04e-05	50.1	Pithovirus LCPAC103	collagen triple helix repeat protein	NP_852574.1	78.947	38	1.14e-07	54.7	0	Bacillus phage phBC6A52	Collagen triple helix repeat protein
2766129616	QBK90475.1	43.333	90	1.04e-05	50.1	Pithovirus LCPAC103	collagen triple helix repeat protein	NP_852574.1	78.947	38	1.14e-07	54.7	0	Bacillus phage phBC6A52	Collagen triple helix repeat protein
2766129616	QBK90475.1	43.333	90	1.04e-05	50.1	Pithovirus LCPAC103	collagen triple helix repeat protein	NP_852574.1	78.947	38	1.14e-07	54.7	0	Bacillus phage phBC6A52	Collagen triple helix repeat protein
2766129616	QBK90475.1	43.333	90	1.04e-05	50.1	Pithovirus LCPAC103	collagen triple helix repeat protein	NP_852574.1	78.947	38	1.3e-07	54.3	0	Bacillus phage phBC6A52	Collagen triple helix repeat protein
2766129616	QBK90475.1	43.333	90	1.04e-05	50.1	Pithovirus LCPAC103	collagen triple helix repeat protein	NP_852574.1	78.947	38	1.3e-07	54.3	0	Bacillus phage phBC6A52	Collagen triple helix repeat protein
2766129616	QBK90475.1	43.333	90	1.04e-05	50.1	Pithovirus LCPAC103	collagen triple helix repeat protein	NP_852574.1	78.947	38	1.3e-07	54.3	0	Bacillus phage phBC6A52	Collagen triple helix repeat protein
2766129616	QBK90475.1	43.333	90	1.04e-05	50.1	Pithovirus LCPAC103	collagen triple helix repeat protein	NP_852574.1	80	35	5.98e-07	52.4	0	Bacillus phage phBC6A52	Collagen triple helix repeat protein
2766129616	QBK90475.1	43.333	90	1.04e-05	50.1	Pithovirus LCPAC103	collagen triple helix repeat protein	YP_007678095.1	44.578	83	1.92e-07	51.6	0	Bacillus phage PM1	hypothetical protein
2766129616	QBK90475.1	43.333	90	1.04e-05	50.1	Pithovirus LCPAC103	collagen triple helix repeat protein	NP_852575.1	67.442	43	1.13e-06	50.8	0	Bacillus phage phBC6A52	Collagen triple helix repeat protein
2766129616	QBK90475.1	43.333	90	1.04e-05	50.1	Pithovirus LCPAC103	collagen triple helix repeat protein	NP_852575.1	55.357	56	2.66e-06	49.7	0	Bacillus phage phBC6A52	Collagen triple helix repeat protein
2766129616	QBK90475.1	43.333	90	1.04e-05	50.1	Pithovirus LCPAC103	collagen triple helix repeat protein	QAY17298.1	66.667	42	6.81e-06	49.3	0	Streptomyces phage Indigo	hypothetical protein
2766129616	QBK90475.1	43.333	90	1.04e-05	50.1	Pithovirus LCPAC103	collagen triple helix repeat protein	YP_009207119.1	66.667	42	8.2e-06	48.9	0	Streptomyces phage Caliburn	hypothetical protein
2766129616	QBK90475.1	43.333	90	1.04e-05	50.1	Pithovirus LCPAC103	collagen triple helix repeat protein	YP_009616447.1	66.667	42	8.43e-06	48.9	0	Streptomyces phage Aaronocolus	hypothetical protein
2766129616	QBK90475.1	43.333	90	1.04e-05	50.1	Pithovirus LCPAC103	collagen triple helix repeat protein	YP_009597495.1	65	40	1.24e-05	48.9	0	Klebsiella phage vB_Kpn_IME260	tail fiber protein
2766129616	QBK90475.1	43.333	90	1.04e-05	50.1	Pithovirus LCPAC103	collagen triple helix repeat protein	BAR23617.1	69.231	39	1.24e-05	48.5	0	uncultured Mediterranean phage uvMED	Chlorovirus glycoprotein repeat
2766129616	QBK90475.1	43.333	90	1.04e-05	50.1	Pithovirus LCPAC103	collagen triple helix repeat protein	BAR14524.1	71.053	38	1.73e-05	48.1	0	uncultured Mediterranean phage uvMED	putative endosialidase
2766129616	QBK90475.1	43.333	90	1.04e-05	50.1	Pithovirus LCPAC103	collagen triple helix repeat protein	NP_852575.1	62.791	43	1.52e-05	47.4	0	Bacillus phage phBC6A52	Collagen triple helix repeat protein
2766129616	QBK90475.1	43.333	90	1.04e-05	50.1	Pithovirus LCPAC103	collagen triple helix repeat protein	ATW62805.1	69.048	42	3.6e-05	47	0	Synechococcus phage S-CBWM1	tail fiber protein
2766129616	QBK90475.1	43.333	90	1.04e-05	50.1	Pithovirus LCPAC103	collagen triple helix repeat protein	ARB11484.1	38.462	91	4.75e-05	47	0	Pectobacterium phage vB_PatM_CB7	virion structural protein
2766129616	QBK90475.1	43.333	90	1.04e-05	50.1	Pithovirus LCPAC103	collagen triple helix repeat protein	NP_852575.1	68.293	41	3.79e-05	46.2	0	Bacillus phage phBC6A52	Collagen triple helix repeat protein
2766129616	QBK90475.1	43.333	90	1.04e-05	50.1	Pithovirus LCPAC103	collagen triple helix repeat protein	NP_852574.1	78.788	33	8.35e-05	45.8	0	Bacillus phage phBC6A52	Collagen triple helix repeat protein
2766129616	QBK90475.1	43.333	90	1.04e-05	50.1	Pithovirus LCPAC103	collagen triple helix repeat protein	NP_852575.1	67.5	40	6.74e-05	45.8	0	Bacillus phage phBC6A52	Collagen triple helix repeat protein
2766129616	QBK90475.1	43.333	90	1.04e-05	50.1	Pithovirus LCPAC103	collagen triple helix repeat protein	BAR23617.1	68.421	38	0.000119	45.8	0	uncultured Mediterranean phage uvMED	Chlorovirus glycoprotein repeat
2766129616	QBK90475.1	43.333	90	1.04e-05	50.1	Pithovirus LCPAC103	collagen triple helix repeat protein	AYP68730.1	72.973	37	8.54e-05	45.8	0	Bacillus phage vB_BpsS-36	collagen triple helix repeat containing protein
2766129616	QBK90475.1	43.333	90	1.04e-05	50.1	Pithovirus LCPAC103	collagen triple helix repeat protein	NP_852574.1	62.5	48	0.000137	45.4	0	Bacillus phage phBC6A52	Collagen triple helix repeat protein
2766129616	QBK90475.1	43.333	90	1.04e-05	50.1	Pithovirus LCPAC103	collagen triple helix repeat protein	BAR14524.1	68.421	38	0.000155	45.4	0	uncultured Mediterranean phage uvMED	putative endosialidase
2766129616	QBK90475.1	43.333	90	1.04e-05	50.1	Pithovirus LCPAC103	collagen triple helix repeat protein	AZS11977.1	69.231	39	0.00012	45.4	0	Mycobacterium phage Zetzy	minor tail protein
2766129616	QBK90475.1	43.333	90	1.04e-05	50.1	Pithovirus LCPAC103	collagen triple helix repeat protein	QDH45594.1	68.293	41	0.000121	45.4	0	Pantoea phage vB_PagM_AAM22	structural protein
2766129616	QBK90475.1	43.333	90	1.04e-05	50.1	Pithovirus LCPAC103	collagen triple helix repeat protein	AOT25508.1	46.377	69	0.000123	45.4	0	Mycobacterium phage Margo	minor tail protein
2766129616	QBK90475.1	43.333	90	1.04e-05	50.1	Pithovirus LCPAC103	collagen triple helix repeat protein	QBZ73188.1	68.421	38	0.000124	45.4	0	Gordonia phage EpicDab	hypothetical protein
2766129616	QBK90475.1	43.333	90	1.04e-05	50.1	Pithovirus LCPAC103	collagen triple helix repeat protein	AUX82302.1	46.377	69	0.000129	45.4	0	Mycobacterium phage Lambert1	tail protein
2766129616	QBK90475.1	43.333	90	1.04e-05	50.1	Pithovirus LCPAC103	collagen triple helix repeat protein	ASV43818.1	63.158	38	0.000137	45.4	0	Vibrio phage JSF27	tail fiber protein
2766129616	QBK90475.1	43.333	90	1.04e-05	50.1	Pithovirus LCPAC103	collagen triple helix repeat protein	QEA03135.1	62.5	40	0.000171	45.4	0	Klebsiella phage KpGranit	tail fiber protein
2766129616	QBK90475.1	43.333	90	1.04e-05	50.1	Pithovirus LCPAC103	collagen triple helix repeat protein	QAY17298.1	60.465	43	0.000153	45.1	0	Streptomyces phage Indigo	hypothetical protein
2766129616	QBK90475.1	43.333	90	1.04e-05	50.1	Pithovirus LCPAC103	collagen triple helix repeat protein	YP_009207119.1	60.465	43	0.000179	45.1	0	Streptomyces phage Caliburn	hypothetical protein
2766129616	QBK90475.1	43.333	90	1.04e-05	50.1	Pithovirus LCPAC103	collagen triple helix repeat protein	YP_009616447.1	60.465	43	0.000186	45.1	0	Streptomyces phage Aaronocolus	hypothetical protein
2766129616	QBK90475.1	43.333	90	1.04e-05	50.1	Pithovirus LCPAC103	collagen triple helix repeat protein	BAR23617.1	68.293	41	0.000192	45.1	0	uncultured Mediterranean phage uvMED	Chlorovirus glycoprotein repeat
2766129616	QBK90475.1	43.333	90	1.04e-05	50.1	Pithovirus LCPAC103	collagen triple helix repeat protein	ATW62805.1	68.889	45	0.000158	45.1	0	Synechococcus phage S-CBWM1	tail fiber protein
2766129616	QBK90475.1	43.333	90	1.04e-05	50.1	Pithovirus LCPAC103	collagen triple helix repeat protein	YP_004957652.1	45.333	75	6.96e-05	45.1	0	Nocardia phage NBR1	hypothetical protein
2766129616	QBK90475.1	43.333	90	1.04e-05	50.1	Pithovirus LCPAC103	collagen triple helix repeat protein	AXG67146.1	54.167	48	0.000111	45.1	0	Dickeya phage vB_DsoM_AD1	putative tail fiber protein
2766129616	QBK90475.1	43.333	90	1.04e-05	50.1	Pithovirus LCPAC103	collagen triple helix repeat protein	AXG66819.1	50	50	0.000112	45.1	0	Dickeya phage vB_DsoM_JA29	putative tail fiber protein
2766129616	QBK90475.1	43.333	90	1.04e-05	50.1	Pithovirus LCPAC103	collagen triple helix repeat protein	AXG66494.1	50	50	0.000119	45.1	0	Dickeya phage vB_DsoM_JA13	putative tail fiber protein
2766129616	QBK90475.1	43.333	90	1.04e-05	50.1	Pithovirus LCPAC103	collagen triple helix repeat protein	ATE86111.1	57.778	45	0.000192	45.1	0	Shigella phage Sd1	hypothetical protein
2766129616	QBK90475.1	43.333	90	1.04e-05	50.1	Pithovirus LCPAC103	collagen triple helix repeat protein	YP_009597495.1	51.923	52	0.000285	44.7	0	Klebsiella phage vB_Kpn_IME260	tail fiber protein
2766129616	QBK90475.1	43.333	90	1.04e-05	50.1	Pithovirus LCPAC103	collagen triple helix repeat protein	BAR23617.1	65.854	41	0.00024	44.7	0	uncultured Mediterranean phage uvMED	Chlorovirus glycoprotein repeat
2766129616	QBK90475.1	43.333	90	1.04e-05	50.1	Pithovirus LCPAC103	collagen triple helix repeat protein	BAR23617.1	65.854	41	0.00026	44.7	0	uncultured Mediterranean phage uvMED	Chlorovirus glycoprotein repeat
2766129616	QBK90475.1	43.333	90	1.04e-05	50.1	Pithovirus LCPAC103	collagen triple helix repeat protein	BAR14524.1	68.293	41	0.000296	44.7	0	uncultured Mediterranean phage uvMED	putative endosialidase
2766129616	QBK90475.1	43.333	90	1.04e-05	50.1	Pithovirus LCPAC103	collagen triple helix repeat protein	NP_852574.1	70.27	37	0.000352	44.3	0	Bacillus phage phBC6A52	Collagen triple helix repeat protein
2766129616	QBK90475.1	43.333	90	1.04e-05	50.1	Pithovirus LCPAC103	collagen triple helix repeat protein	BAR14524.1	62.222	45	0.000321	44.3	0	uncultured Mediterranean phage uvMED	putative endosialidase
2766129616	QBK90475.1	43.333	90	1.04e-05	50.1	Pithovirus LCPAC103	collagen triple helix repeat protein	BAR14524.1	65.854	41	0.000365	44.3	0	uncultured Mediterranean phage uvMED	putative endosialidase
2766129616	QBK90475.1	43.333	90	1.04e-05	50.1	Pithovirus LCPAC103	collagen triple helix repeat protein	ATE86111.1	57.447	47	0.000313	44.3	0	Shigella phage Sd1	hypothetical protein
2766129616	QBK90475.1	43.333	90	1.04e-05	50.1	Pithovirus LCPAC103	collagen triple helix repeat protein	QGJ89237.1	68.421	38	0.000208	44.3	0	Mycobacterium phage AgronaGT15	hypothetical protein
2766129616	QBK90475.1	43.333	90	1.04e-05	50.1	Pithovirus LCPAC103	collagen triple helix repeat protein	YP_009635597.1	68.421	38	0.000239	44.3	0	Mycobacterium virus JHC117	collagen-like protein
2766129616	QBK90475.1	43.333	90	1.04e-05	50.1	Pithovirus LCPAC103	collagen triple helix repeat protein	AJA43394.1	68.421	38	0.000273	44.3	0	Mycobacterium phage Taurus	tail protein
2766129616	QBK90475.1	43.333	90	1.04e-05	50.1	Pithovirus LCPAC103	collagen triple helix repeat protein	AUV61965.1	57.5	40	0.000286	44.3	0	Mycobacterium phage SWU2	tail fiber protein
2766129616	QBK90475.1	43.333	90	1.04e-05	50.1	Pithovirus LCPAC103	collagen triple helix repeat protein	YP_007112223.1	52.727	55	0.000344	44.3	0	Enterobacteria phage vB_EcoS_Rogue1	hypothetical protein
2766129616	QBK90475.1	43.333	90	1.04e-05	50.1	Pithovirus LCPAC103	collagen triple helix repeat protein	QAY17298.1	63.158	38	0.000389	43.9	0	Streptomyces phage Indigo	hypothetical protein
2766129616	QBK90475.1	43.333	90	1.04e-05	50.1	Pithovirus LCPAC103	collagen triple helix repeat protein	ASV43818.1	60.526	38	0.000396	43.9	0	Vibrio phage JSF27	tail fiber protein
2766129616	QBK90475.1	43.333	90	1.04e-05	50.1	Pithovirus LCPAC103	collagen triple helix repeat protein	NP_817595.1	68.421	38	0.000349	43.9	0	Mycobacterium virus Bxz2	hypothetical protein
2766129616	QBK90475.1	43.333	90	1.04e-05	50.1	Pithovirus LCPAC103	collagen triple helix repeat protein	AOT24929.1	57.143	56	0.000368	43.9	0	Mycobacterium phage Kalpine	minor tail protein
2766129616	QBK90475.1	43.333	90	1.04e-05	50.1	Pithovirus LCPAC103	collagen triple helix repeat protein	YP_009100278.1	65.789	38	0.000435	43.9	0	Shigella phage POCJ13	protail fiber N-terminal domain-containing
2766129616	QBK90475.1	43.333	90	1.04e-05	50.1	Pithovirus LCPAC103	collagen triple helix repeat protein	YP_794068.1	65.789	38	0.000435	43.9	0	Stx2-converting phage 86	protail fiber N-terminal domain-containing
2766129616	QBK90475.1	43.333	90	1.04e-05	50.1	Pithovirus LCPAC103	collagen triple helix repeat protein	ARW58750.1	58.974	39	0.000444	43.9	0	Erwinia phage vB_EamM_Y3	putative tail protein
2766129616	QBK90475.1	43.333	90	1.04e-05	50.1	Pithovirus LCPAC103	collagen triple helix repeat protein	YP_009207119.1	63.158	38	0.000468	43.5	0	Streptomyces phage Caliburn	hypothetical protein
2766129616	QBK90475.1	43.333	90	1.04e-05	50.1	Pithovirus LCPAC103	collagen triple helix repeat protein	YP_009616447.1	63.158	38	0.000481	43.5	0	Streptomyces phage Aaronocolus	hypothetical protein
2766129616	QBK90475.1	43.333	90	1.04e-05	50.1	Pithovirus LCPAC103	collagen triple helix repeat protein	QBZ73188.1	67.568	37	0.000538	43.5	0	Gordonia phage EpicDab	hypothetical protein
2766129616	QBK90475.1	43.333	90	1.04e-05	50.1	Pithovirus LCPAC103	collagen triple helix repeat protein	ASV43818.1	57.5	40	0.000507	43.5	0	Vibrio phage JSF27	tail fiber protein
2766129616	QBK90475.1	43.333	90	1.04e-05	50.1	Pithovirus LCPAC103	collagen triple helix repeat protein	ARW58750.1	60.526	38	0.000602	43.5	0	Erwinia phage vB_EamM_Y3	putative tail protein
2766129616	QBK90475.1	43.333	90	1.04e-05	50.1	Pithovirus LCPAC103	collagen triple helix repeat protein	YP_009198432.1	68.421	38	0.000508	43.5	0	Mycobacterium phage MarQuardt	tail protein
2766129616	QBK90475.1	43.333	90	1.04e-05	50.1	Pithovirus LCPAC103	collagen triple helix repeat protein	ANU79251.1	68.421	38	0.000552	43.5	0	Mycobacterium phage Aglet	tail protein
2766129616	QBK90475.1	43.333	90	1.04e-05	50.1	Pithovirus LCPAC103	collagen triple helix repeat protein	AII27069.1	60.526	38	0.000588	43.5	0	Vibrio phage ICP2_2011_A	hypothetical protein
2766129616	QBK90475.1	43.333	90	1.04e-05	50.1	Pithovirus LCPAC103	collagen triple helix repeat protein	AIX29126.1	34.737	95	0.000682	43.5	0	Synechococcus phage ACG-2014f	collagen triple helix repeat protein
2766129616	QBK90475.1	43.333	90	1.04e-05	50.1	Pithovirus LCPAC103	collagen triple helix repeat protein	YP_009097947.1	56.757	37	0.000686	43.5	0	Staphylococcus phage MCE-2014	tail fiber protein
2766129616	QBK90475.1	43.333	90	1.04e-05	50.1	Pithovirus LCPAC103	collagen triple helix repeat protein	AIX31072.1	34.737	95	0.000701	43.5	0	Synechococcus phage ACG-2014f	collagen triple helix repeat protein
2766129616	QBK90475.1	43.333	90	1.04e-05	50.1	Pithovirus LCPAC103	collagen triple helix repeat protein	AIX42234.1	34.737	95	0.000707	43.5	0	Synechococcus phage ACG-2014f	collagen triple helix repeat protein
2766129616	QBK90475.1	43.333	90	1.04e-05	50.1	Pithovirus LCPAC103	collagen triple helix repeat protein	AYP68730.1	68.421	38	0.000661	43.1	0	Bacillus phage vB_BpsS-36	collagen triple helix repeat containing protein
2766129616	QBK90475.1	43.333	90	1.04e-05	50.1	Pithovirus LCPAC103	collagen triple helix repeat protein	QBX23728.1	55.556	45	0.000514	43.1	0	Streptococcus phage Javan146	tail fiber protein
2766129616	QBK90475.1	43.333	90	1.04e-05	50.1	Pithovirus LCPAC103	collagen triple helix repeat protein	AIX29411.1	33.684	95	0.000733	43.1	0	Synechococcus phage ACG-2014f	collagen triple helix repeat protein
2766129616	QBK90475.1	43.333	90	1.04e-05	50.1	Pithovirus LCPAC103	collagen triple helix repeat protein	AIX28582.1	34.737	95	0.00074	43.1	0	Synechococcus phage ACG-2014f	collagen triple helix repeat protein
2766129616	QBK90475.1	43.333	90	1.04e-05	50.1	Pithovirus LCPAC103	collagen triple helix repeat protein	AIX41946.1	34.737	95	0.000768	43.1	0	Synechococcus phage ACG-2014f	collagen triple helix repeat protein
2766129616	QBK90475.1	43.333	90	1.04e-05	50.1	Pithovirus LCPAC103	collagen triple helix repeat protein	AIX19906.1	34.737	95	0.000796	43.1	0	Synechococcus phage ACG-2014f	collagen triple helix repeat protein
2766129616	QBK90475.1	43.333	90	1.04e-05	50.1	Pithovirus LCPAC103	collagen triple helix repeat protein	AOV62423.1	57.407	54	0.000816	43.1	0	Synechococcus phage S-CAM7	hypothetical protein
2766129616	QBK90475.1	43.333	90	1.04e-05	50.1	Pithovirus LCPAC103	collagen triple helix repeat protein	YP_009323168.1	57.407	54	0.000816	43.1	0	Synechococcus phage S-CAM7	hypothetical protein
2766129616	QBK90475.1	43.333	90	1.04e-05	50.1	Pithovirus LCPAC103	collagen triple helix repeat protein	YP_006383023.1	35.593	118	0.000828	43.1	0	Cronobacter phage CR3	putative collagen triple helix repeat-containing
2766129616	QBK90475.1	43.333	90	1.04e-05	50.1	Pithovirus LCPAC103	collagen triple helix repeat protein	SBV38303.1	64.103	39	0.000619	42.7	0	Phage NCTB	Phage tail fiber protein
2766129616	QBK90475.1	43.333	90	1.04e-05	50.1	Pithovirus LCPAC103	collagen triple helix repeat protein	YP_006382770.1	61.538	39	0.00076	42.7	0	Pseudomonas phage Lu11	phage tail fiber protein
2766129616	QBK90475.1	43.333	90	1.04e-05	50.1	Pithovirus LCPAC103	collagen triple helix repeat protein	AQT28577.1	63.415	41	0.000837	42.7	0	Erwinia phage vB_EamM_Yoloswag	putative flagellar hook-length control protein
2766129616	QBK90475.1	43.333	90	1.04e-05	50.1	Pithovirus LCPAC103	collagen triple helix repeat protein	NP_852575.1	65	40	0.000785	42.4	0	Bacillus phage phBC6A52	Collagen triple helix repeat protein
2766129616	AYV77015.1	62.222	45	1.98e-05	50.1	Barrevirus sp.	flagellar basal-body rod protein FlgG	NP_852574.1	78.947	38	1.14e-07	54.7	0	Bacillus phage phBC6A52	Collagen triple helix repeat protein
2766129616	AYV77015.1	62.222	45	1.98e-05	50.1	Barrevirus sp.	flagellar basal-body rod protein FlgG	NP_852574.1	78.947	38	1.14e-07	54.7	0	Bacillus phage phBC6A52	Collagen triple helix repeat protein
2766129616	AYV77015.1	62.222	45	1.98e-05	50.1	Barrevirus sp.	flagellar basal-body rod protein FlgG	NP_852574.1	78.947	38	1.14e-07	54.7	0	Bacillus phage phBC6A52	Collagen triple helix repeat protein
2766129616	AYV77015.1	62.222	45	1.98e-05	50.1	Barrevirus sp.	flagellar basal-body rod protein FlgG	NP_852574.1	78.947	38	1.14e-07	54.7	0	Bacillus phage phBC6A52	Collagen triple helix repeat protein
2766129616	AYV77015.1	62.222	45	1.98e-05	50.1	Barrevirus sp.	flagellar basal-body rod protein FlgG	NP_852574.1	78.947	38	1.3e-07	54.3	0	Bacillus phage phBC6A52	Collagen triple helix repeat protein
2766129616	AYV77015.1	62.222	45	1.98e-05	50.1	Barrevirus sp.	flagellar basal-body rod protein FlgG	NP_852574.1	78.947	38	1.3e-07	54.3	0	Bacillus phage phBC6A52	Collagen triple helix repeat protein
2766129616	AYV77015.1	62.222	45	1.98e-05	50.1	Barrevirus sp.	flagellar basal-body rod protein FlgG	NP_852574.1	78.947	38	1.3e-07	54.3	0	Bacillus phage phBC6A52	Collagen triple helix repeat protein
2766129616	AYV77015.1	62.222	45	1.98e-05	50.1	Barrevirus sp.	flagellar basal-body rod protein FlgG	NP_852574.1	80	35	5.98e-07	52.4	0	Bacillus phage phBC6A52	Collagen triple helix repeat protein
2766129616	AYV77015.1	62.222	45	1.98e-05	50.1	Barrevirus sp.	flagellar basal-body rod protein FlgG	YP_007678095.1	44.578	83	1.92e-07	51.6	0	Bacillus phage PM1	hypothetical protein
2766129616	AYV77015.1	62.222	45	1.98e-05	50.1	Barrevirus sp.	flagellar basal-body rod protein FlgG	NP_852575.1	67.442	43	1.13e-06	50.8	0	Bacillus phage phBC6A52	Collagen triple helix repeat protein
2766129616	AYV77015.1	62.222	45	1.98e-05	50.1	Barrevirus sp.	flagellar basal-body rod protein FlgG	NP_852575.1	55.357	56	2.66e-06	49.7	0	Bacillus phage phBC6A52	Collagen triple helix repeat protein
2766129616	AYV77015.1	62.222	45	1.98e-05	50.1	Barrevirus sp.	flagellar basal-body rod protein FlgG	QAY17298.1	66.667	42	6.81e-06	49.3	0	Streptomyces phage Indigo	hypothetical protein
2766129616	AYV77015.1	62.222	45	1.98e-05	50.1	Barrevirus sp.	flagellar basal-body rod protein FlgG	YP_009207119.1	66.667	42	8.2e-06	48.9	0	Streptomyces phage Caliburn	hypothetical protein
2766129616	AYV77015.1	62.222	45	1.98e-05	50.1	Barrevirus sp.	flagellar basal-body rod protein FlgG	YP_009616447.1	66.667	42	8.43e-06	48.9	0	Streptomyces phage Aaronocolus	hypothetical protein
2766129616	AYV77015.1	62.222	45	1.98e-05	50.1	Barrevirus sp.	flagellar basal-body rod protein FlgG	YP_009597495.1	65	40	1.24e-05	48.9	0	Klebsiella phage vB_Kpn_IME260	tail fiber protein
2766129616	AYV77015.1	62.222	45	1.98e-05	50.1	Barrevirus sp.	flagellar basal-body rod protein FlgG	BAR23617.1	69.231	39	1.24e-05	48.5	0	uncultured Mediterranean phage uvMED	Chlorovirus glycoprotein repeat
2766129616	AYV77015.1	62.222	45	1.98e-05	50.1	Barrevirus sp.	flagellar basal-body rod protein FlgG	BAR14524.1	71.053	38	1.73e-05	48.1	0	uncultured Mediterranean phage uvMED	putative endosialidase
2766129616	AYV77015.1	62.222	45	1.98e-05	50.1	Barrevirus sp.	flagellar basal-body rod protein FlgG	NP_852575.1	62.791	43	1.52e-05	47.4	0	Bacillus phage phBC6A52	Collagen triple helix repeat protein
2766129616	AYV77015.1	62.222	45	1.98e-05	50.1	Barrevirus sp.	flagellar basal-body rod protein FlgG	ATW62805.1	69.048	42	3.6e-05	47	0	Synechococcus phage S-CBWM1	tail fiber protein
2766129616	AYV77015.1	62.222	45	1.98e-05	50.1	Barrevirus sp.	flagellar basal-body rod protein FlgG	ARB11484.1	38.462	91	4.75e-05	47	0	Pectobacterium phage vB_PatM_CB7	virion structural protein
2766129616	AYV77015.1	62.222	45	1.98e-05	50.1	Barrevirus sp.	flagellar basal-body rod protein FlgG	NP_852575.1	68.293	41	3.79e-05	46.2	0	Bacillus phage phBC6A52	Collagen triple helix repeat protein
2766129616	AYV77015.1	62.222	45	1.98e-05	50.1	Barrevirus sp.	flagellar basal-body rod protein FlgG	NP_852574.1	78.788	33	8.35e-05	45.8	0	Bacillus phage phBC6A52	Collagen triple helix repeat protein
2766129616	AYV77015.1	62.222	45	1.98e-05	50.1	Barrevirus sp.	flagellar basal-body rod protein FlgG	NP_852575.1	67.5	40	6.74e-05	45.8	0	Bacillus phage phBC6A52	Collagen triple helix repeat protein
2766129616	AYV77015.1	62.222	45	1.98e-05	50.1	Barrevirus sp.	flagellar basal-body rod protein FlgG	BAR23617.1	68.421	38	0.000119	45.8	0	uncultured Mediterranean phage uvMED	Chlorovirus glycoprotein repeat
2766129616	AYV77015.1	62.222	45	1.98e-05	50.1	Barrevirus sp.	flagellar basal-body rod protein FlgG	AYP68730.1	72.973	37	8.54e-05	45.8	0	Bacillus phage vB_BpsS-36	collagen triple helix repeat containing protein
2766129616	AYV77015.1	62.222	45	1.98e-05	50.1	Barrevirus sp.	flagellar basal-body rod protein FlgG	NP_852574.1	62.5	48	0.000137	45.4	0	Bacillus phage phBC6A52	Collagen triple helix repeat protein
2766129616	AYV77015.1	62.222	45	1.98e-05	50.1	Barrevirus sp.	flagellar basal-body rod protein FlgG	BAR14524.1	68.421	38	0.000155	45.4	0	uncultured Mediterranean phage uvMED	putative endosialidase
2766129616	AYV77015.1	62.222	45	1.98e-05	50.1	Barrevirus sp.	flagellar basal-body rod protein FlgG	AZS11977.1	69.231	39	0.00012	45.4	0	Mycobacterium phage Zetzy	minor tail protein
2766129616	AYV77015.1	62.222	45	1.98e-05	50.1	Barrevirus sp.	flagellar basal-body rod protein FlgG	QDH45594.1	68.293	41	0.000121	45.4	0	Pantoea phage vB_PagM_AAM22	structural protein
2766129616	AYV77015.1	62.222	45	1.98e-05	50.1	Barrevirus sp.	flagellar basal-body rod protein FlgG	AOT25508.1	46.377	69	0.000123	45.4	0	Mycobacterium phage Margo	minor tail protein
2766129616	AYV77015.1	62.222	45	1.98e-05	50.1	Barrevirus sp.	flagellar basal-body rod protein FlgG	QBZ73188.1	68.421	38	0.000124	45.4	0	Gordonia phage EpicDab	hypothetical protein
2766129616	AYV77015.1	62.222	45	1.98e-05	50.1	Barrevirus sp.	flagellar basal-body rod protein FlgG	AUX82302.1	46.377	69	0.000129	45.4	0	Mycobacterium phage Lambert1	tail protein
2766129616	AYV77015.1	62.222	45	1.98e-05	50.1	Barrevirus sp.	flagellar basal-body rod protein FlgG	ASV43818.1	63.158	38	0.000137	45.4	0	Vibrio phage JSF27	tail fiber protein
2766129616	AYV77015.1	62.222	45	1.98e-05	50.1	Barrevirus sp.	flagellar basal-body rod protein FlgG	QEA03135.1	62.5	40	0.000171	45.4	0	Klebsiella phage KpGranit	tail fiber protein
2766129616	AYV77015.1	62.222	45	1.98e-05	50.1	Barrevirus sp.	flagellar basal-body rod protein FlgG	QAY17298.1	60.465	43	0.000153	45.1	0	Streptomyces phage Indigo	hypothetical protein
2766129616	AYV77015.1	62.222	45	1.98e-05	50.1	Barrevirus sp.	flagellar basal-body rod protein FlgG	YP_009207119.1	60.465	43	0.000179	45.1	0	Streptomyces phage Caliburn	hypothetical protein
2766129616	AYV77015.1	62.222	45	1.98e-05	50.1	Barrevirus sp.	flagellar basal-body rod protein FlgG	YP_009616447.1	60.465	43	0.000186	45.1	0	Streptomyces phage Aaronocolus	hypothetical protein
2766129616	AYV77015.1	62.222	45	1.98e-05	50.1	Barrevirus sp.	flagellar basal-body rod protein FlgG	BAR23617.1	68.293	41	0.000192	45.1	0	uncultured Mediterranean phage uvMED	Chlorovirus glycoprotein repeat
2766129616	AYV77015.1	62.222	45	1.98e-05	50.1	Barrevirus sp.	flagellar basal-body rod protein FlgG	ATW62805.1	68.889	45	0.000158	45.1	0	Synechococcus phage S-CBWM1	tail fiber protein
2766129616	AYV77015.1	62.222	45	1.98e-05	50.1	Barrevirus sp.	flagellar basal-body rod protein FlgG	YP_004957652.1	45.333	75	6.96e-05	45.1	0	Nocardia phage NBR1	hypothetical protein
2766129616	AYV77015.1	62.222	45	1.98e-05	50.1	Barrevirus sp.	flagellar basal-body rod protein FlgG	AXG67146.1	54.167	48	0.000111	45.1	0	Dickeya phage vB_DsoM_AD1	putative tail fiber protein
2766129616	AYV77015.1	62.222	45	1.98e-05	50.1	Barrevirus sp.	flagellar basal-body rod protein FlgG	AXG66819.1	50	50	0.000112	45.1	0	Dickeya phage vB_DsoM_JA29	putative tail fiber protein
2766129616	AYV77015.1	62.222	45	1.98e-05	50.1	Barrevirus sp.	flagellar basal-body rod protein FlgG	AXG66494.1	50	50	0.000119	45.1	0	Dickeya phage vB_DsoM_JA13	putative tail fiber protein
2766129616	AYV77015.1	62.222	45	1.98e-05	50.1	Barrevirus sp.	flagellar basal-body rod protein FlgG	ATE86111.1	57.778	45	0.000192	45.1	0	Shigella phage Sd1	hypothetical protein
2766129616	AYV77015.1	62.222	45	1.98e-05	50.1	Barrevirus sp.	flagellar basal-body rod protein FlgG	YP_009597495.1	51.923	52	0.000285	44.7	0	Klebsiella phage vB_Kpn_IME260	tail fiber protein
2766129616	AYV77015.1	62.222	45	1.98e-05	50.1	Barrevirus sp.	flagellar basal-body rod protein FlgG	BAR23617.1	65.854	41	0.00024	44.7	0	uncultured Mediterranean phage uvMED	Chlorovirus glycoprotein repeat
2766129616	AYV77015.1	62.222	45	1.98e-05	50.1	Barrevirus sp.	flagellar basal-body rod protein FlgG	BAR23617.1	65.854	41	0.00026	44.7	0	uncultured Mediterranean phage uvMED	Chlorovirus glycoprotein repeat
2766129616	AYV77015.1	62.222	45	1.98e-05	50.1	Barrevirus sp.	flagellar basal-body rod protein FlgG	BAR14524.1	68.293	41	0.000296	44.7	0	uncultured Mediterranean phage uvMED	putative endosialidase
2766129616	AYV77015.1	62.222	45	1.98e-05	50.1	Barrevirus sp.	flagellar basal-body rod protein FlgG	NP_852574.1	70.27	37	0.000352	44.3	0	Bacillus phage phBC6A52	Collagen triple helix repeat protein
2766129616	AYV77015.1	62.222	45	1.98e-05	50.1	Barrevirus sp.	flagellar basal-body rod protein FlgG	BAR14524.1	62.222	45	0.000321	44.3	0	uncultured Mediterranean phage uvMED	putative endosialidase
2766129616	AYV77015.1	62.222	45	1.98e-05	50.1	Barrevirus sp.	flagellar basal-body rod protein FlgG	BAR14524.1	65.854	41	0.000365	44.3	0	uncultured Mediterranean phage uvMED	putative endosialidase
2766129616	AYV77015.1	62.222	45	1.98e-05	50.1	Barrevirus sp.	flagellar basal-body rod protein FlgG	ATE86111.1	57.447	47	0.000313	44.3	0	Shigella phage Sd1	hypothetical protein
2766129616	AYV77015.1	62.222	45	1.98e-05	50.1	Barrevirus sp.	flagellar basal-body rod protein FlgG	QGJ89237.1	68.421	38	0.000208	44.3	0	Mycobacterium phage AgronaGT15	hypothetical protein
2766129616	AYV77015.1	62.222	45	1.98e-05	50.1	Barrevirus sp.	flagellar basal-body rod protein FlgG	YP_009635597.1	68.421	38	0.000239	44.3	0	Mycobacterium virus JHC117	collagen-like protein
2766129616	AYV77015.1	62.222	45	1.98e-05	50.1	Barrevirus sp.	flagellar basal-body rod protein FlgG	AJA43394.1	68.421	38	0.000273	44.3	0	Mycobacterium phage Taurus	tail protein
2766129616	AYV77015.1	62.222	45	1.98e-05	50.1	Barrevirus sp.	flagellar basal-body rod protein FlgG	AUV61965.1	57.5	40	0.000286	44.3	0	Mycobacterium phage SWU2	tail fiber protein
2766129616	AYV77015.1	62.222	45	1.98e-05	50.1	Barrevirus sp.	flagellar basal-body rod protein FlgG	YP_007112223.1	52.727	55	0.000344	44.3	0	Enterobacteria phage vB_EcoS_Rogue1	hypothetical protein
2766129616	AYV77015.1	62.222	45	1.98e-05	50.1	Barrevirus sp.	flagellar basal-body rod protein FlgG	QAY17298.1	63.158	38	0.000389	43.9	0	Streptomyces phage Indigo	hypothetical protein
2766129616	AYV77015.1	62.222	45	1.98e-05	50.1	Barrevirus sp.	flagellar basal-body rod protein FlgG	ASV43818.1	60.526	38	0.000396	43.9	0	Vibrio phage JSF27	tail fiber protein
2766129616	AYV77015.1	62.222	45	1.98e-05	50.1	Barrevirus sp.	flagellar basal-body rod protein FlgG	NP_817595.1	68.421	38	0.000349	43.9	0	Mycobacterium virus Bxz2	hypothetical protein
2766129616	AYV77015.1	62.222	45	1.98e-05	50.1	Barrevirus sp.	flagellar basal-body rod protein FlgG	AOT24929.1	57.143	56	0.000368	43.9	0	Mycobacterium phage Kalpine	minor tail protein
2766129616	AYV77015.1	62.222	45	1.98e-05	50.1	Barrevirus sp.	flagellar basal-body rod protein FlgG	YP_009100278.1	65.789	38	0.000435	43.9	0	Shigella phage POCJ13	protail fiber N-terminal domain-containing
2766129616	AYV77015.1	62.222	45	1.98e-05	50.1	Barrevirus sp.	flagellar basal-body rod protein FlgG	YP_794068.1	65.789	38	0.000435	43.9	0	Stx2-converting phage 86	protail fiber N-terminal domain-containing
2766129616	AYV77015.1	62.222	45	1.98e-05	50.1	Barrevirus sp.	flagellar basal-body rod protein FlgG	ARW58750.1	58.974	39	0.000444	43.9	0	Erwinia phage vB_EamM_Y3	putative tail protein
2766129616	AYV77015.1	62.222	45	1.98e-05	50.1	Barrevirus sp.	flagellar basal-body rod protein FlgG	YP_009207119.1	63.158	38	0.000468	43.5	0	Streptomyces phage Caliburn	hypothetical protein
2766129616	AYV77015.1	62.222	45	1.98e-05	50.1	Barrevirus sp.	flagellar basal-body rod protein FlgG	YP_009616447.1	63.158	38	0.000481	43.5	0	Streptomyces phage Aaronocolus	hypothetical protein
2766129616	AYV77015.1	62.222	45	1.98e-05	50.1	Barrevirus sp.	flagellar basal-body rod protein FlgG	QBZ73188.1	67.568	37	0.000538	43.5	0	Gordonia phage EpicDab	hypothetical protein
2766129616	AYV77015.1	62.222	45	1.98e-05	50.1	Barrevirus sp.	flagellar basal-body rod protein FlgG	ASV43818.1	57.5	40	0.000507	43.5	0	Vibrio phage JSF27	tail fiber protein
2766129616	AYV77015.1	62.222	45	1.98e-05	50.1	Barrevirus sp.	flagellar basal-body rod protein FlgG	ARW58750.1	60.526	38	0.000602	43.5	0	Erwinia phage vB_EamM_Y3	putative tail protein
2766129616	AYV77015.1	62.222	45	1.98e-05	50.1	Barrevirus sp.	flagellar basal-body rod protein FlgG	YP_009198432.1	68.421	38	0.000508	43.5	0	Mycobacterium phage MarQuardt	tail protein
2766129616	AYV77015.1	62.222	45	1.98e-05	50.1	Barrevirus sp.	flagellar basal-body rod protein FlgG	ANU79251.1	68.421	38	0.000552	43.5	0	Mycobacterium phage Aglet	tail protein
2766129616	AYV77015.1	62.222	45	1.98e-05	50.1	Barrevirus sp.	flagellar basal-body rod protein FlgG	AII27069.1	60.526	38	0.000588	43.5	0	Vibrio phage ICP2_2011_A	hypothetical protein
2766129616	AYV77015.1	62.222	45	1.98e-05	50.1	Barrevirus sp.	flagellar basal-body rod protein FlgG	AIX29126.1	34.737	95	0.000682	43.5	0	Synechococcus phage ACG-2014f	collagen triple helix repeat protein
2766129616	AYV77015.1	62.222	45	1.98e-05	50.1	Barrevirus sp.	flagellar basal-body rod protein FlgG	YP_009097947.1	56.757	37	0.000686	43.5	0	Staphylococcus phage MCE-2014	tail fiber protein
2766129616	AYV77015.1	62.222	45	1.98e-05	50.1	Barrevirus sp.	flagellar basal-body rod protein FlgG	AIX31072.1	34.737	95	0.000701	43.5	0	Synechococcus phage ACG-2014f	collagen triple helix repeat protein
2766129616	AYV77015.1	62.222	45	1.98e-05	50.1	Barrevirus sp.	flagellar basal-body rod protein FlgG	AIX42234.1	34.737	95	0.000707	43.5	0	Synechococcus phage ACG-2014f	collagen triple helix repeat protein
2766129616	AYV77015.1	62.222	45	1.98e-05	50.1	Barrevirus sp.	flagellar basal-body rod protein FlgG	AYP68730.1	68.421	38	0.000661	43.1	0	Bacillus phage vB_BpsS-36	collagen triple helix repeat containing protein
2766129616	AYV77015.1	62.222	45	1.98e-05	50.1	Barrevirus sp.	flagellar basal-body rod protein FlgG	QBX23728.1	55.556	45	0.000514	43.1	0	Streptococcus phage Javan146	tail fiber protein
2766129616	AYV77015.1	62.222	45	1.98e-05	50.1	Barrevirus sp.	flagellar basal-body rod protein FlgG	AIX29411.1	33.684	95	0.000733	43.1	0	Synechococcus phage ACG-2014f	collagen triple helix repeat protein
2766129616	AYV77015.1	62.222	45	1.98e-05	50.1	Barrevirus sp.	flagellar basal-body rod protein FlgG	AIX28582.1	34.737	95	0.00074	43.1	0	Synechococcus phage ACG-2014f	collagen triple helix repeat protein
2766129616	AYV77015.1	62.222	45	1.98e-05	50.1	Barrevirus sp.	flagellar basal-body rod protein FlgG	AIX41946.1	34.737	95	0.000768	43.1	0	Synechococcus phage ACG-2014f	collagen triple helix repeat protein
2766129616	AYV77015.1	62.222	45	1.98e-05	50.1	Barrevirus sp.	flagellar basal-body rod protein FlgG	AIX19906.1	34.737	95	0.000796	43.1	0	Synechococcus phage ACG-2014f	collagen triple helix repeat protein
2766129616	AYV77015.1	62.222	45	1.98e-05	50.1	Barrevirus sp.	flagellar basal-body rod protein FlgG	AOV62423.1	57.407	54	0.000816	43.1	0	Synechococcus phage S-CAM7	hypothetical protein
2766129616	AYV77015.1	62.222	45	1.98e-05	50.1	Barrevirus sp.	flagellar basal-body rod protein FlgG	YP_009323168.1	57.407	54	0.000816	43.1	0	Synechococcus phage S-CAM7	hypothetical protein
2766129616	AYV77015.1	62.222	45	1.98e-05	50.1	Barrevirus sp.	flagellar basal-body rod protein FlgG	YP_006383023.1	35.593	118	0.000828	43.1	0	Cronobacter phage CR3	putative collagen triple helix repeat-containing
2766129616	AYV77015.1	62.222	45	1.98e-05	50.1	Barrevirus sp.	flagellar basal-body rod protein FlgG	SBV38303.1	64.103	39	0.000619	42.7	0	Phage NCTB	Phage tail fiber protein
2766129616	AYV77015.1	62.222	45	1.98e-05	50.1	Barrevirus sp.	flagellar basal-body rod protein FlgG	YP_006382770.1	61.538	39	0.00076	42.7	0	Pseudomonas phage Lu11	phage tail fiber protein
2766129616	AYV77015.1	62.222	45	1.98e-05	50.1	Barrevirus sp.	flagellar basal-body rod protein FlgG	AQT28577.1	63.415	41	0.000837	42.7	0	Erwinia phage vB_EamM_Yoloswag	putative flagellar hook-length control protein
2766129616	AYV77015.1	62.222	45	1.98e-05	50.1	Barrevirus sp.	flagellar basal-body rod protein FlgG	NP_852575.1	65	40	0.000785	42.4	0	Bacillus phage phBC6A52	Collagen triple helix repeat protein
2766129616	QBK93336.1	75	36	2.2e-05	50.1	Pithovirus LCPAC404	collagen triple helix repeat protein	NP_852574.1	78.947	38	1.14e-07	54.7	0	Bacillus phage phBC6A52	Collagen triple helix repeat protein
2766129616	QBK93336.1	75	36	2.2e-05	50.1	Pithovirus LCPAC404	collagen triple helix repeat protein	NP_852574.1	78.947	38	1.14e-07	54.7	0	Bacillus phage phBC6A52	Collagen triple helix repeat protein
2766129616	QBK93336.1	75	36	2.2e-05	50.1	Pithovirus LCPAC404	collagen triple helix repeat protein	NP_852574.1	78.947	38	1.14e-07	54.7	0	Bacillus phage phBC6A52	Collagen triple helix repeat protein
2766129616	QBK93336.1	75	36	2.2e-05	50.1	Pithovirus LCPAC404	collagen triple helix repeat protein	NP_852574.1	78.947	38	1.14e-07	54.7	0	Bacillus phage phBC6A52	Collagen triple helix repeat protein
2766129616	QBK93336.1	75	36	2.2e-05	50.1	Pithovirus LCPAC404	collagen triple helix repeat protein	NP_852574.1	78.947	38	1.3e-07	54.3	0	Bacillus phage phBC6A52	Collagen triple helix repeat protein
2766129616	QBK93336.1	75	36	2.2e-05	50.1	Pithovirus LCPAC404	collagen triple helix repeat protein	NP_852574.1	78.947	38	1.3e-07	54.3	0	Bacillus phage phBC6A52	Collagen triple helix repeat protein
2766129616	QBK93336.1	75	36	2.2e-05	50.1	Pithovirus LCPAC404	collagen triple helix repeat protein	NP_852574.1	78.947	38	1.3e-07	54.3	0	Bacillus phage phBC6A52	Collagen triple helix repeat protein
2766129616	QBK93336.1	75	36	2.2e-05	50.1	Pithovirus LCPAC404	collagen triple helix repeat protein	NP_852574.1	80	35	5.98e-07	52.4	0	Bacillus phage phBC6A52	Collagen triple helix repeat protein
2766129616	QBK93336.1	75	36	2.2e-05	50.1	Pithovirus LCPAC404	collagen triple helix repeat protein	YP_007678095.1	44.578	83	1.92e-07	51.6	0	Bacillus phage PM1	hypothetical protein
2766129616	QBK93336.1	75	36	2.2e-05	50.1	Pithovirus LCPAC404	collagen triple helix repeat protein	NP_852575.1	67.442	43	1.13e-06	50.8	0	Bacillus phage phBC6A52	Collagen triple helix repeat protein
2766129616	QBK93336.1	75	36	2.2e-05	50.1	Pithovirus LCPAC404	collagen triple helix repeat protein	NP_852575.1	55.357	56	2.66e-06	49.7	0	Bacillus phage phBC6A52	Collagen triple helix repeat protein
2766129616	QBK93336.1	75	36	2.2e-05	50.1	Pithovirus LCPAC404	collagen triple helix repeat protein	QAY17298.1	66.667	42	6.81e-06	49.3	0	Streptomyces phage Indigo	hypothetical protein
2766129616	QBK93336.1	75	36	2.2e-05	50.1	Pithovirus LCPAC404	collagen triple helix repeat protein	YP_009207119.1	66.667	42	8.2e-06	48.9	0	Streptomyces phage Caliburn	hypothetical protein
2766129616	QBK93336.1	75	36	2.2e-05	50.1	Pithovirus LCPAC404	collagen triple helix repeat protein	YP_009616447.1	66.667	42	8.43e-06	48.9	0	Streptomyces phage Aaronocolus	hypothetical protein
2766129616	QBK93336.1	75	36	2.2e-05	50.1	Pithovirus LCPAC404	collagen triple helix repeat protein	YP_009597495.1	65	40	1.24e-05	48.9	0	Klebsiella phage vB_Kpn_IME260	tail fiber protein
2766129616	QBK93336.1	75	36	2.2e-05	50.1	Pithovirus LCPAC404	collagen triple helix repeat protein	BAR23617.1	69.231	39	1.24e-05	48.5	0	uncultured Mediterranean phage uvMED	Chlorovirus glycoprotein repeat
2766129616	QBK93336.1	75	36	2.2e-05	50.1	Pithovirus LCPAC404	collagen triple helix repeat protein	BAR14524.1	71.053	38	1.73e-05	48.1	0	uncultured Mediterranean phage uvMED	putative endosialidase
2766129616	QBK93336.1	75	36	2.2e-05	50.1	Pithovirus LCPAC404	collagen triple helix repeat protein	NP_852575.1	62.791	43	1.52e-05	47.4	0	Bacillus phage phBC6A52	Collagen triple helix repeat protein
2766129616	QBK93336.1	75	36	2.2e-05	50.1	Pithovirus LCPAC404	collagen triple helix repeat protein	ATW62805.1	69.048	42	3.6e-05	47	0	Synechococcus phage S-CBWM1	tail fiber protein
2766129616	QBK93336.1	75	36	2.2e-05	50.1	Pithovirus LCPAC404	collagen triple helix repeat protein	ARB11484.1	38.462	91	4.75e-05	47	0	Pectobacterium phage vB_PatM_CB7	virion structural protein
2766129616	QBK93336.1	75	36	2.2e-05	50.1	Pithovirus LCPAC404	collagen triple helix repeat protein	NP_852575.1	68.293	41	3.79e-05	46.2	0	Bacillus phage phBC6A52	Collagen triple helix repeat protein
2766129616	QBK93336.1	75	36	2.2e-05	50.1	Pithovirus LCPAC404	collagen triple helix repeat protein	NP_852574.1	78.788	33	8.35e-05	45.8	0	Bacillus phage phBC6A52	Collagen triple helix repeat protein
2766129616	QBK93336.1	75	36	2.2e-05	50.1	Pithovirus LCPAC404	collagen triple helix repeat protein	NP_852575.1	67.5	40	6.74e-05	45.8	0	Bacillus phage phBC6A52	Collagen triple helix repeat protein
2766129616	QBK93336.1	75	36	2.2e-05	50.1	Pithovirus LCPAC404	collagen triple helix repeat protein	BAR23617.1	68.421	38	0.000119	45.8	0	uncultured Mediterranean phage uvMED	Chlorovirus glycoprotein repeat
2766129616	QBK93336.1	75	36	2.2e-05	50.1	Pithovirus LCPAC404	collagen triple helix repeat protein	AYP68730.1	72.973	37	8.54e-05	45.8	0	Bacillus phage vB_BpsS-36	collagen triple helix repeat containing protein
2766129616	QBK93336.1	75	36	2.2e-05	50.1	Pithovirus LCPAC404	collagen triple helix repeat protein	NP_852574.1	62.5	48	0.000137	45.4	0	Bacillus phage phBC6A52	Collagen triple helix repeat protein
2766129616	QBK93336.1	75	36	2.2e-05	50.1	Pithovirus LCPAC404	collagen triple helix repeat protein	BAR14524.1	68.421	38	0.000155	45.4	0	uncultured Mediterranean phage uvMED	putative endosialidase
2766129616	QBK93336.1	75	36	2.2e-05	50.1	Pithovirus LCPAC404	collagen triple helix repeat protein	AZS11977.1	69.231	39	0.00012	45.4	0	Mycobacterium phage Zetzy	minor tail protein
2766129616	QBK93336.1	75	36	2.2e-05	50.1	Pithovirus LCPAC404	collagen triple helix repeat protein	QDH45594.1	68.293	41	0.000121	45.4	0	Pantoea phage vB_PagM_AAM22	structural protein
2766129616	QBK93336.1	75	36	2.2e-05	50.1	Pithovirus LCPAC404	collagen triple helix repeat protein	AOT25508.1	46.377	69	0.000123	45.4	0	Mycobacterium phage Margo	minor tail protein
2766129616	QBK93336.1	75	36	2.2e-05	50.1	Pithovirus LCPAC404	collagen triple helix repeat protein	QBZ73188.1	68.421	38	0.000124	45.4	0	Gordonia phage EpicDab	hypothetical protein
2766129616	QBK93336.1	75	36	2.2e-05	50.1	Pithovirus LCPAC404	collagen triple helix repeat protein	AUX82302.1	46.377	69	0.000129	45.4	0	Mycobacterium phage Lambert1	tail protein
2766129616	QBK93336.1	75	36	2.2e-05	50.1	Pithovirus LCPAC404	collagen triple helix repeat protein	ASV43818.1	63.158	38	0.000137	45.4	0	Vibrio phage JSF27	tail fiber protein
2766129616	QBK93336.1	75	36	2.2e-05	50.1	Pithovirus LCPAC404	collagen triple helix repeat protein	QEA03135.1	62.5	40	0.000171	45.4	0	Klebsiella phage KpGranit	tail fiber protein
2766129616	QBK93336.1	75	36	2.2e-05	50.1	Pithovirus LCPAC404	collagen triple helix repeat protein	QAY17298.1	60.465	43	0.000153	45.1	0	Streptomyces phage Indigo	hypothetical protein
2766129616	QBK93336.1	75	36	2.2e-05	50.1	Pithovirus LCPAC404	collagen triple helix repeat protein	YP_009207119.1	60.465	43	0.000179	45.1	0	Streptomyces phage Caliburn	hypothetical protein
2766129616	QBK93336.1	75	36	2.2e-05	50.1	Pithovirus LCPAC404	collagen triple helix repeat protein	YP_009616447.1	60.465	43	0.000186	45.1	0	Streptomyces phage Aaronocolus	hypothetical protein
2766129616	QBK93336.1	75	36	2.2e-05	50.1	Pithovirus LCPAC404	collagen triple helix repeat protein	BAR23617.1	68.293	41	0.000192	45.1	0	uncultured Mediterranean phage uvMED	Chlorovirus glycoprotein repeat
2766129616	QBK93336.1	75	36	2.2e-05	50.1	Pithovirus LCPAC404	collagen triple helix repeat protein	ATW62805.1	68.889	45	0.000158	45.1	0	Synechococcus phage S-CBWM1	tail fiber protein
2766129616	QBK93336.1	75	36	2.2e-05	50.1	Pithovirus LCPAC404	collagen triple helix repeat protein	YP_004957652.1	45.333	75	6.96e-05	45.1	0	Nocardia phage NBR1	hypothetical protein
2766129616	QBK93336.1	75	36	2.2e-05	50.1	Pithovirus LCPAC404	collagen triple helix repeat protein	AXG67146.1	54.167	48	0.000111	45.1	0	Dickeya phage vB_DsoM_AD1	putative tail fiber protein
2766129616	QBK93336.1	75	36	2.2e-05	50.1	Pithovirus LCPAC404	collagen triple helix repeat protein	AXG66819.1	50	50	0.000112	45.1	0	Dickeya phage vB_DsoM_JA29	putative tail fiber protein
2766129616	QBK93336.1	75	36	2.2e-05	50.1	Pithovirus LCPAC404	collagen triple helix repeat protein	AXG66494.1	50	50	0.000119	45.1	0	Dickeya phage vB_DsoM_JA13	putative tail fiber protein
2766129616	QBK93336.1	75	36	2.2e-05	50.1	Pithovirus LCPAC404	collagen triple helix repeat protein	ATE86111.1	57.778	45	0.000192	45.1	0	Shigella phage Sd1	hypothetical protein
2766129616	QBK93336.1	75	36	2.2e-05	50.1	Pithovirus LCPAC404	collagen triple helix repeat protein	YP_009597495.1	51.923	52	0.000285	44.7	0	Klebsiella phage vB_Kpn_IME260	tail fiber protein
2766129616	QBK93336.1	75	36	2.2e-05	50.1	Pithovirus LCPAC404	collagen triple helix repeat protein	BAR23617.1	65.854	41	0.00024	44.7	0	uncultured Mediterranean phage uvMED	Chlorovirus glycoprotein repeat
2766129616	QBK93336.1	75	36	2.2e-05	50.1	Pithovirus LCPAC404	collagen triple helix repeat protein	BAR23617.1	65.854	41	0.00026	44.7	0	uncultured Mediterranean phage uvMED	Chlorovirus glycoprotein repeat
2766129616	QBK93336.1	75	36	2.2e-05	50.1	Pithovirus LCPAC404	collagen triple helix repeat protein	BAR14524.1	68.293	41	0.000296	44.7	0	uncultured Mediterranean phage uvMED	putative endosialidase
2766129616	QBK93336.1	75	36	2.2e-05	50.1	Pithovirus LCPAC404	collagen triple helix repeat protein	NP_852574.1	70.27	37	0.000352	44.3	0	Bacillus phage phBC6A52	Collagen triple helix repeat protein
2766129616	QBK93336.1	75	36	2.2e-05	50.1	Pithovirus LCPAC404	collagen triple helix repeat protein	BAR14524.1	62.222	45	0.000321	44.3	0	uncultured Mediterranean phage uvMED	putative endosialidase
2766129616	QBK93336.1	75	36	2.2e-05	50.1	Pithovirus LCPAC404	collagen triple helix repeat protein	BAR14524.1	65.854	41	0.000365	44.3	0	uncultured Mediterranean phage uvMED	putative endosialidase
2766129616	QBK93336.1	75	36	2.2e-05	50.1	Pithovirus LCPAC404	collagen triple helix repeat protein	ATE86111.1	57.447	47	0.000313	44.3	0	Shigella phage Sd1	hypothetical protein
2766129616	QBK93336.1	75	36	2.2e-05	50.1	Pithovirus LCPAC404	collagen triple helix repeat protein	QGJ89237.1	68.421	38	0.000208	44.3	0	Mycobacterium phage AgronaGT15	hypothetical protein
2766129616	QBK93336.1	75	36	2.2e-05	50.1	Pithovirus LCPAC404	collagen triple helix repeat protein	YP_009635597.1	68.421	38	0.000239	44.3	0	Mycobacterium virus JHC117	collagen-like protein
2766129616	QBK93336.1	75	36	2.2e-05	50.1	Pithovirus LCPAC404	collagen triple helix repeat protein	AJA43394.1	68.421	38	0.000273	44.3	0	Mycobacterium phage Taurus	tail protein
2766129616	QBK93336.1	75	36	2.2e-05	50.1	Pithovirus LCPAC404	collagen triple helix repeat protein	AUV61965.1	57.5	40	0.000286	44.3	0	Mycobacterium phage SWU2	tail fiber protein
2766129616	QBK93336.1	75	36	2.2e-05	50.1	Pithovirus LCPAC404	collagen triple helix repeat protein	YP_007112223.1	52.727	55	0.000344	44.3	0	Enterobacteria phage vB_EcoS_Rogue1	hypothetical protein
2766129616	QBK93336.1	75	36	2.2e-05	50.1	Pithovirus LCPAC404	collagen triple helix repeat protein	QAY17298.1	63.158	38	0.000389	43.9	0	Streptomyces phage Indigo	hypothetical protein
2766129616	QBK93336.1	75	36	2.2e-05	50.1	Pithovirus LCPAC404	collagen triple helix repeat protein	ASV43818.1	60.526	38	0.000396	43.9	0	Vibrio phage JSF27	tail fiber protein
2766129616	QBK93336.1	75	36	2.2e-05	50.1	Pithovirus LCPAC404	collagen triple helix repeat protein	NP_817595.1	68.421	38	0.000349	43.9	0	Mycobacterium virus Bxz2	hypothetical protein
2766129616	QBK93336.1	75	36	2.2e-05	50.1	Pithovirus LCPAC404	collagen triple helix repeat protein	AOT24929.1	57.143	56	0.000368	43.9	0	Mycobacterium phage Kalpine	minor tail protein
2766129616	QBK93336.1	75	36	2.2e-05	50.1	Pithovirus LCPAC404	collagen triple helix repeat protein	YP_009100278.1	65.789	38	0.000435	43.9	0	Shigella phage POCJ13	protail fiber N-terminal domain-containing
2766129616	QBK93336.1	75	36	2.2e-05	50.1	Pithovirus LCPAC404	collagen triple helix repeat protein	YP_794068.1	65.789	38	0.000435	43.9	0	Stx2-converting phage 86	protail fiber N-terminal domain-containing
2766129616	QBK93336.1	75	36	2.2e-05	50.1	Pithovirus LCPAC404	collagen triple helix repeat protein	ARW58750.1	58.974	39	0.000444	43.9	0	Erwinia phage vB_EamM_Y3	putative tail protein
2766129616	QBK93336.1	75	36	2.2e-05	50.1	Pithovirus LCPAC404	collagen triple helix repeat protein	YP_009207119.1	63.158	38	0.000468	43.5	0	Streptomyces phage Caliburn	hypothetical protein
2766129616	QBK93336.1	75	36	2.2e-05	50.1	Pithovirus LCPAC404	collagen triple helix repeat protein	YP_009616447.1	63.158	38	0.000481	43.5	0	Streptomyces phage Aaronocolus	hypothetical protein
2766129616	QBK93336.1	75	36	2.2e-05	50.1	Pithovirus LCPAC404	collagen triple helix repeat protein	QBZ73188.1	67.568	37	0.000538	43.5	0	Gordonia phage EpicDab	hypothetical protein
2766129616	QBK93336.1	75	36	2.2e-05	50.1	Pithovirus LCPAC404	collagen triple helix repeat protein	ASV43818.1	57.5	40	0.000507	43.5	0	Vibrio phage JSF27	tail fiber protein
2766129616	QBK93336.1	75	36	2.2e-05	50.1	Pithovirus LCPAC404	collagen triple helix repeat protein	ARW58750.1	60.526	38	0.000602	43.5	0	Erwinia phage vB_EamM_Y3	putative tail protein
2766129616	QBK93336.1	75	36	2.2e-05	50.1	Pithovirus LCPAC404	collagen triple helix repeat protein	YP_009198432.1	68.421	38	0.000508	43.5	0	Mycobacterium phage MarQuardt	tail protein
2766129616	QBK93336.1	75	36	2.2e-05	50.1	Pithovirus LCPAC404	collagen triple helix repeat protein	ANU79251.1	68.421	38	0.000552	43.5	0	Mycobacterium phage Aglet	tail protein
2766129616	QBK93336.1	75	36	2.2e-05	50.1	Pithovirus LCPAC404	collagen triple helix repeat protein	AII27069.1	60.526	38	0.000588	43.5	0	Vibrio phage ICP2_2011_A	hypothetical protein
2766129616	QBK93336.1	75	36	2.2e-05	50.1	Pithovirus LCPAC404	collagen triple helix repeat protein	AIX29126.1	34.737	95	0.000682	43.5	0	Synechococcus phage ACG-2014f	collagen triple helix repeat protein
2766129616	QBK93336.1	75	36	2.2e-05	50.1	Pithovirus LCPAC404	collagen triple helix repeat protein	YP_009097947.1	56.757	37	0.000686	43.5	0	Staphylococcus phage MCE-2014	tail fiber protein
2766129616	QBK93336.1	75	36	2.2e-05	50.1	Pithovirus LCPAC404	collagen triple helix repeat protein	AIX31072.1	34.737	95	0.000701	43.5	0	Synechococcus phage ACG-2014f	collagen triple helix repeat protein
2766129616	QBK93336.1	75	36	2.2e-05	50.1	Pithovirus LCPAC404	collagen triple helix repeat protein	AIX42234.1	34.737	95	0.000707	43.5	0	Synechococcus phage ACG-2014f	collagen triple helix repeat protein
2766129616	QBK93336.1	75	36	2.2e-05	50.1	Pithovirus LCPAC404	collagen triple helix repeat protein	AYP68730.1	68.421	38	0.000661	43.1	0	Bacillus phage vB_BpsS-36	collagen triple helix repeat containing protein
2766129616	QBK93336.1	75	36	2.2e-05	50.1	Pithovirus LCPAC404	collagen triple helix repeat protein	QBX23728.1	55.556	45	0.000514	43.1	0	Streptococcus phage Javan146	tail fiber protein
2766129616	QBK93336.1	75	36	2.2e-05	50.1	Pithovirus LCPAC404	collagen triple helix repeat protein	AIX29411.1	33.684	95	0.000733	43.1	0	Synechococcus phage ACG-2014f	collagen triple helix repeat protein
2766129616	QBK93336.1	75	36	2.2e-05	50.1	Pithovirus LCPAC404	collagen triple helix repeat protein	AIX28582.1	34.737	95	0.00074	43.1	0	Synechococcus phage ACG-2014f	collagen triple helix repeat protein
2766129616	QBK93336.1	75	36	2.2e-05	50.1	Pithovirus LCPAC404	collagen triple helix repeat protein	AIX41946.1	34.737	95	0.000768	43.1	0	Synechococcus phage ACG-2014f	collagen triple helix repeat protein
2766129616	QBK93336.1	75	36	2.2e-05	50.1	Pithovirus LCPAC404	collagen triple helix repeat protein	AIX19906.1	34.737	95	0.000796	43.1	0	Synechococcus phage ACG-2014f	collagen triple helix repeat protein
2766129616	QBK93336.1	75	36	2.2e-05	50.1	Pithovirus LCPAC404	collagen triple helix repeat protein	AOV62423.1	57.407	54	0.000816	43.1	0	Synechococcus phage S-CAM7	hypothetical protein
2766129616	QBK93336.1	75	36	2.2e-05	50.1	Pithovirus LCPAC404	collagen triple helix repeat protein	YP_009323168.1	57.407	54	0.000816	43.1	0	Synechococcus phage S-CAM7	hypothetical protein
2766129616	QBK93336.1	75	36	2.2e-05	50.1	Pithovirus LCPAC404	collagen triple helix repeat protein	YP_006383023.1	35.593	118	0.000828	43.1	0	Cronobacter phage CR3	putative collagen triple helix repeat-containing
2766129616	QBK93336.1	75	36	2.2e-05	50.1	Pithovirus LCPAC404	collagen triple helix repeat protein	SBV38303.1	64.103	39	0.000619	42.7	0	Phage NCTB	Phage tail fiber protein
2766129616	QBK93336.1	75	36	2.2e-05	50.1	Pithovirus LCPAC404	collagen triple helix repeat protein	YP_006382770.1	61.538	39	0.00076	42.7	0	Pseudomonas phage Lu11	phage tail fiber protein
2766129616	QBK93336.1	75	36	2.2e-05	50.1	Pithovirus LCPAC404	collagen triple helix repeat protein	AQT28577.1	63.415	41	0.000837	42.7	0	Erwinia phage vB_EamM_Yoloswag	putative flagellar hook-length control protein
2766129616	QBK93336.1	75	36	2.2e-05	50.1	Pithovirus LCPAC404	collagen triple helix repeat protein	NP_852575.1	65	40	0.000785	42.4	0	Bacillus phage phBC6A52	Collagen triple helix repeat protein
2766129616	QBK84781.1	65	40	1.06e-06	49.7	Pithovirus LCDPAC01	collagen triple helix repeat protein	NP_852574.1	78.947	38	1.14e-07	54.7	0	Bacillus phage phBC6A52	Collagen triple helix repeat protein
2766129616	QBK84781.1	65	40	1.06e-06	49.7	Pithovirus LCDPAC01	collagen triple helix repeat protein	NP_852574.1	78.947	38	1.14e-07	54.7	0	Bacillus phage phBC6A52	Collagen triple helix repeat protein
2766129616	QBK84781.1	65	40	1.06e-06	49.7	Pithovirus LCDPAC01	collagen triple helix repeat protein	NP_852574.1	78.947	38	1.14e-07	54.7	0	Bacillus phage phBC6A52	Collagen triple helix repeat protein
2766129616	QBK84781.1	65	40	1.06e-06	49.7	Pithovirus LCDPAC01	collagen triple helix repeat protein	NP_852574.1	78.947	38	1.14e-07	54.7	0	Bacillus phage phBC6A52	Collagen triple helix repeat protein
2766129616	QBK84781.1	65	40	1.06e-06	49.7	Pithovirus LCDPAC01	collagen triple helix repeat protein	NP_852574.1	78.947	38	1.3e-07	54.3	0	Bacillus phage phBC6A52	Collagen triple helix repeat protein
2766129616	QBK84781.1	65	40	1.06e-06	49.7	Pithovirus LCDPAC01	collagen triple helix repeat protein	NP_852574.1	78.947	38	1.3e-07	54.3	0	Bacillus phage phBC6A52	Collagen triple helix repeat protein
2766129616	QBK84781.1	65	40	1.06e-06	49.7	Pithovirus LCDPAC01	collagen triple helix repeat protein	NP_852574.1	78.947	38	1.3e-07	54.3	0	Bacillus phage phBC6A52	Collagen triple helix repeat protein
2766129616	QBK84781.1	65	40	1.06e-06	49.7	Pithovirus LCDPAC01	collagen triple helix repeat protein	NP_852574.1	80	35	5.98e-07	52.4	0	Bacillus phage phBC6A52	Collagen triple helix repeat protein
2766129616	QBK84781.1	65	40	1.06e-06	49.7	Pithovirus LCDPAC01	collagen triple helix repeat protein	YP_007678095.1	44.578	83	1.92e-07	51.6	0	Bacillus phage PM1	hypothetical protein
2766129616	QBK84781.1	65	40	1.06e-06	49.7	Pithovirus LCDPAC01	collagen triple helix repeat protein	NP_852575.1	67.442	43	1.13e-06	50.8	0	Bacillus phage phBC6A52	Collagen triple helix repeat protein
2766129616	QBK84781.1	65	40	1.06e-06	49.7	Pithovirus LCDPAC01	collagen triple helix repeat protein	NP_852575.1	55.357	56	2.66e-06	49.7	0	Bacillus phage phBC6A52	Collagen triple helix repeat protein
2766129616	QBK84781.1	65	40	1.06e-06	49.7	Pithovirus LCDPAC01	collagen triple helix repeat protein	QAY17298.1	66.667	42	6.81e-06	49.3	0	Streptomyces phage Indigo	hypothetical protein
2766129616	QBK84781.1	65	40	1.06e-06	49.7	Pithovirus LCDPAC01	collagen triple helix repeat protein	YP_009207119.1	66.667	42	8.2e-06	48.9	0	Streptomyces phage Caliburn	hypothetical protein
2766129616	QBK84781.1	65	40	1.06e-06	49.7	Pithovirus LCDPAC01	collagen triple helix repeat protein	YP_009616447.1	66.667	42	8.43e-06	48.9	0	Streptomyces phage Aaronocolus	hypothetical protein
2766129616	QBK84781.1	65	40	1.06e-06	49.7	Pithovirus LCDPAC01	collagen triple helix repeat protein	YP_009597495.1	65	40	1.24e-05	48.9	0	Klebsiella phage vB_Kpn_IME260	tail fiber protein
2766129616	QBK84781.1	65	40	1.06e-06	49.7	Pithovirus LCDPAC01	collagen triple helix repeat protein	BAR23617.1	69.231	39	1.24e-05	48.5	0	uncultured Mediterranean phage uvMED	Chlorovirus glycoprotein repeat
2766129616	QBK84781.1	65	40	1.06e-06	49.7	Pithovirus LCDPAC01	collagen triple helix repeat protein	BAR14524.1	71.053	38	1.73e-05	48.1	0	uncultured Mediterranean phage uvMED	putative endosialidase
2766129616	QBK84781.1	65	40	1.06e-06	49.7	Pithovirus LCDPAC01	collagen triple helix repeat protein	NP_852575.1	62.791	43	1.52e-05	47.4	0	Bacillus phage phBC6A52	Collagen triple helix repeat protein
2766129616	QBK84781.1	65	40	1.06e-06	49.7	Pithovirus LCDPAC01	collagen triple helix repeat protein	ATW62805.1	69.048	42	3.6e-05	47	0	Synechococcus phage S-CBWM1	tail fiber protein
2766129616	QBK84781.1	65	40	1.06e-06	49.7	Pithovirus LCDPAC01	collagen triple helix repeat protein	ARB11484.1	38.462	91	4.75e-05	47	0	Pectobacterium phage vB_PatM_CB7	virion structural protein
2766129616	QBK84781.1	65	40	1.06e-06	49.7	Pithovirus LCDPAC01	collagen triple helix repeat protein	NP_852575.1	68.293	41	3.79e-05	46.2	0	Bacillus phage phBC6A52	Collagen triple helix repeat protein
2766129616	QBK84781.1	65	40	1.06e-06	49.7	Pithovirus LCDPAC01	collagen triple helix repeat protein	NP_852574.1	78.788	33	8.35e-05	45.8	0	Bacillus phage phBC6A52	Collagen triple helix repeat protein
2766129616	QBK84781.1	65	40	1.06e-06	49.7	Pithovirus LCDPAC01	collagen triple helix repeat protein	NP_852575.1	67.5	40	6.74e-05	45.8	0	Bacillus phage phBC6A52	Collagen triple helix repeat protein
2766129616	QBK84781.1	65	40	1.06e-06	49.7	Pithovirus LCDPAC01	collagen triple helix repeat protein	BAR23617.1	68.421	38	0.000119	45.8	0	uncultured Mediterranean phage uvMED	Chlorovirus glycoprotein repeat
2766129616	QBK84781.1	65	40	1.06e-06	49.7	Pithovirus LCDPAC01	collagen triple helix repeat protein	AYP68730.1	72.973	37	8.54e-05	45.8	0	Bacillus phage vB_BpsS-36	collagen triple helix repeat containing protein
2766129616	QBK84781.1	65	40	1.06e-06	49.7	Pithovirus LCDPAC01	collagen triple helix repeat protein	NP_852574.1	62.5	48	0.000137	45.4	0	Bacillus phage phBC6A52	Collagen triple helix repeat protein
2766129616	QBK84781.1	65	40	1.06e-06	49.7	Pithovirus LCDPAC01	collagen triple helix repeat protein	BAR14524.1	68.421	38	0.000155	45.4	0	uncultured Mediterranean phage uvMED	putative endosialidase
2766129616	QBK84781.1	65	40	1.06e-06	49.7	Pithovirus LCDPAC01	collagen triple helix repeat protein	AZS11977.1	69.231	39	0.00012	45.4	0	Mycobacterium phage Zetzy	minor tail protein
2766129616	QBK84781.1	65	40	1.06e-06	49.7	Pithovirus LCDPAC01	collagen triple helix repeat protein	QDH45594.1	68.293	41	0.000121	45.4	0	Pantoea phage vB_PagM_AAM22	structural protein
2766129616	QBK84781.1	65	40	1.06e-06	49.7	Pithovirus LCDPAC01	collagen triple helix repeat protein	AOT25508.1	46.377	69	0.000123	45.4	0	Mycobacterium phage Margo	minor tail protein
2766129616	QBK84781.1	65	40	1.06e-06	49.7	Pithovirus LCDPAC01	collagen triple helix repeat protein	QBZ73188.1	68.421	38	0.000124	45.4	0	Gordonia phage EpicDab	hypothetical protein
2766129616	QBK84781.1	65	40	1.06e-06	49.7	Pithovirus LCDPAC01	collagen triple helix repeat protein	AUX82302.1	46.377	69	0.000129	45.4	0	Mycobacterium phage Lambert1	tail protein
2766129616	QBK84781.1	65	40	1.06e-06	49.7	Pithovirus LCDPAC01	collagen triple helix repeat protein	ASV43818.1	63.158	38	0.000137	45.4	0	Vibrio phage JSF27	tail fiber protein
2766129616	QBK84781.1	65	40	1.06e-06	49.7	Pithovirus LCDPAC01	collagen triple helix repeat protein	QEA03135.1	62.5	40	0.000171	45.4	0	Klebsiella phage KpGranit	tail fiber protein
2766129616	QBK84781.1	65	40	1.06e-06	49.7	Pithovirus LCDPAC01	collagen triple helix repeat protein	QAY17298.1	60.465	43	0.000153	45.1	0	Streptomyces phage Indigo	hypothetical protein
2766129616	QBK84781.1	65	40	1.06e-06	49.7	Pithovirus LCDPAC01	collagen triple helix repeat protein	YP_009207119.1	60.465	43	0.000179	45.1	0	Streptomyces phage Caliburn	hypothetical protein
2766129616	QBK84781.1	65	40	1.06e-06	49.7	Pithovirus LCDPAC01	collagen triple helix repeat protein	YP_009616447.1	60.465	43	0.000186	45.1	0	Streptomyces phage Aaronocolus	hypothetical protein
2766129616	QBK84781.1	65	40	1.06e-06	49.7	Pithovirus LCDPAC01	collagen triple helix repeat protein	BAR23617.1	68.293	41	0.000192	45.1	0	uncultured Mediterranean phage uvMED	Chlorovirus glycoprotein repeat
2766129616	QBK84781.1	65	40	1.06e-06	49.7	Pithovirus LCDPAC01	collagen triple helix repeat protein	ATW62805.1	68.889	45	0.000158	45.1	0	Synechococcus phage S-CBWM1	tail fiber protein
2766129616	QBK84781.1	65	40	1.06e-06	49.7	Pithovirus LCDPAC01	collagen triple helix repeat protein	YP_004957652.1	45.333	75	6.96e-05	45.1	0	Nocardia phage NBR1	hypothetical protein
2766129616	QBK84781.1	65	40	1.06e-06	49.7	Pithovirus LCDPAC01	collagen triple helix repeat protein	AXG67146.1	54.167	48	0.000111	45.1	0	Dickeya phage vB_DsoM_AD1	putative tail fiber protein
2766129616	QBK84781.1	65	40	1.06e-06	49.7	Pithovirus LCDPAC01	collagen triple helix repeat protein	AXG66819.1	50	50	0.000112	45.1	0	Dickeya phage vB_DsoM_JA29	putative tail fiber protein
2766129616	QBK84781.1	65	40	1.06e-06	49.7	Pithovirus LCDPAC01	collagen triple helix repeat protein	AXG66494.1	50	50	0.000119	45.1	0	Dickeya phage vB_DsoM_JA13	putative tail fiber protein
2766129616	QBK84781.1	65	40	1.06e-06	49.7	Pithovirus LCDPAC01	collagen triple helix repeat protein	ATE86111.1	57.778	45	0.000192	45.1	0	Shigella phage Sd1	hypothetical protein
2766129616	QBK84781.1	65	40	1.06e-06	49.7	Pithovirus LCDPAC01	collagen triple helix repeat protein	YP_009597495.1	51.923	52	0.000285	44.7	0	Klebsiella phage vB_Kpn_IME260	tail fiber protein
2766129616	QBK84781.1	65	40	1.06e-06	49.7	Pithovirus LCDPAC01	collagen triple helix repeat protein	BAR23617.1	65.854	41	0.00024	44.7	0	uncultured Mediterranean phage uvMED	Chlorovirus glycoprotein repeat
2766129616	QBK84781.1	65	40	1.06e-06	49.7	Pithovirus LCDPAC01	collagen triple helix repeat protein	BAR23617.1	65.854	41	0.00026	44.7	0	uncultured Mediterranean phage uvMED	Chlorovirus glycoprotein repeat
2766129616	QBK84781.1	65	40	1.06e-06	49.7	Pithovirus LCDPAC01	collagen triple helix repeat protein	BAR14524.1	68.293	41	0.000296	44.7	0	uncultured Mediterranean phage uvMED	putative endosialidase
2766129616	QBK84781.1	65	40	1.06e-06	49.7	Pithovirus LCDPAC01	collagen triple helix repeat protein	NP_852574.1	70.27	37	0.000352	44.3	0	Bacillus phage phBC6A52	Collagen triple helix repeat protein
2766129616	QBK84781.1	65	40	1.06e-06	49.7	Pithovirus LCDPAC01	collagen triple helix repeat protein	BAR14524.1	62.222	45	0.000321	44.3	0	uncultured Mediterranean phage uvMED	putative endosialidase
2766129616	QBK84781.1	65	40	1.06e-06	49.7	Pithovirus LCDPAC01	collagen triple helix repeat protein	BAR14524.1	65.854	41	0.000365	44.3	0	uncultured Mediterranean phage uvMED	putative endosialidase
2766129616	QBK84781.1	65	40	1.06e-06	49.7	Pithovirus LCDPAC01	collagen triple helix repeat protein	ATE86111.1	57.447	47	0.000313	44.3	0	Shigella phage Sd1	hypothetical protein
2766129616	QBK84781.1	65	40	1.06e-06	49.7	Pithovirus LCDPAC01	collagen triple helix repeat protein	QGJ89237.1	68.421	38	0.000208	44.3	0	Mycobacterium phage AgronaGT15	hypothetical protein
2766129616	QBK84781.1	65	40	1.06e-06	49.7	Pithovirus LCDPAC01	collagen triple helix repeat protein	YP_009635597.1	68.421	38	0.000239	44.3	0	Mycobacterium virus JHC117	collagen-like protein
2766129616	QBK84781.1	65	40	1.06e-06	49.7	Pithovirus LCDPAC01	collagen triple helix repeat protein	AJA43394.1	68.421	38	0.000273	44.3	0	Mycobacterium phage Taurus	tail protein
2766129616	QBK84781.1	65	40	1.06e-06	49.7	Pithovirus LCDPAC01	collagen triple helix repeat protein	AUV61965.1	57.5	40	0.000286	44.3	0	Mycobacterium phage SWU2	tail fiber protein
2766129616	QBK84781.1	65	40	1.06e-06	49.7	Pithovirus LCDPAC01	collagen triple helix repeat protein	YP_007112223.1	52.727	55	0.000344	44.3	0	Enterobacteria phage vB_EcoS_Rogue1	hypothetical protein
2766129616	QBK84781.1	65	40	1.06e-06	49.7	Pithovirus LCDPAC01	collagen triple helix repeat protein	QAY17298.1	63.158	38	0.000389	43.9	0	Streptomyces phage Indigo	hypothetical protein
2766129616	QBK84781.1	65	40	1.06e-06	49.7	Pithovirus LCDPAC01	collagen triple helix repeat protein	ASV43818.1	60.526	38	0.000396	43.9	0	Vibrio phage JSF27	tail fiber protein
2766129616	QBK84781.1	65	40	1.06e-06	49.7	Pithovirus LCDPAC01	collagen triple helix repeat protein	NP_817595.1	68.421	38	0.000349	43.9	0	Mycobacterium virus Bxz2	hypothetical protein
2766129616	QBK84781.1	65	40	1.06e-06	49.7	Pithovirus LCDPAC01	collagen triple helix repeat protein	AOT24929.1	57.143	56	0.000368	43.9	0	Mycobacterium phage Kalpine	minor tail protein
2766129616	QBK84781.1	65	40	1.06e-06	49.7	Pithovirus LCDPAC01	collagen triple helix repeat protein	YP_009100278.1	65.789	38	0.000435	43.9	0	Shigella phage POCJ13	protail fiber N-terminal domain-containing
2766129616	QBK84781.1	65	40	1.06e-06	49.7	Pithovirus LCDPAC01	collagen triple helix repeat protein	YP_794068.1	65.789	38	0.000435	43.9	0	Stx2-converting phage 86	protail fiber N-terminal domain-containing
2766129616	QBK84781.1	65	40	1.06e-06	49.7	Pithovirus LCDPAC01	collagen triple helix repeat protein	ARW58750.1	58.974	39	0.000444	43.9	0	Erwinia phage vB_EamM_Y3	putative tail protein
2766129616	QBK84781.1	65	40	1.06e-06	49.7	Pithovirus LCDPAC01	collagen triple helix repeat protein	YP_009207119.1	63.158	38	0.000468	43.5	0	Streptomyces phage Caliburn	hypothetical protein
2766129616	QBK84781.1	65	40	1.06e-06	49.7	Pithovirus LCDPAC01	collagen triple helix repeat protein	YP_009616447.1	63.158	38	0.000481	43.5	0	Streptomyces phage Aaronocolus	hypothetical protein
2766129616	QBK84781.1	65	40	1.06e-06	49.7	Pithovirus LCDPAC01	collagen triple helix repeat protein	QBZ73188.1	67.568	37	0.000538	43.5	0	Gordonia phage EpicDab	hypothetical protein
2766129616	QBK84781.1	65	40	1.06e-06	49.7	Pithovirus LCDPAC01	collagen triple helix repeat protein	ASV43818.1	57.5	40	0.000507	43.5	0	Vibrio phage JSF27	tail fiber protein
2766129616	QBK84781.1	65	40	1.06e-06	49.7	Pithovirus LCDPAC01	collagen triple helix repeat protein	ARW58750.1	60.526	38	0.000602	43.5	0	Erwinia phage vB_EamM_Y3	putative tail protein
2766129616	QBK84781.1	65	40	1.06e-06	49.7	Pithovirus LCDPAC01	collagen triple helix repeat protein	YP_009198432.1	68.421	38	0.000508	43.5	0	Mycobacterium phage MarQuardt	tail protein
2766129616	QBK84781.1	65	40	1.06e-06	49.7	Pithovirus LCDPAC01	collagen triple helix repeat protein	ANU79251.1	68.421	38	0.000552	43.5	0	Mycobacterium phage Aglet	tail protein
2766129616	QBK84781.1	65	40	1.06e-06	49.7	Pithovirus LCDPAC01	collagen triple helix repeat protein	AII27069.1	60.526	38	0.000588	43.5	0	Vibrio phage ICP2_2011_A	hypothetical protein
2766129616	QBK84781.1	65	40	1.06e-06	49.7	Pithovirus LCDPAC01	collagen triple helix repeat protein	AIX29126.1	34.737	95	0.000682	43.5	0	Synechococcus phage ACG-2014f	collagen triple helix repeat protein
2766129616	QBK84781.1	65	40	1.06e-06	49.7	Pithovirus LCDPAC01	collagen triple helix repeat protein	YP_009097947.1	56.757	37	0.000686	43.5	0	Staphylococcus phage MCE-2014	tail fiber protein
2766129616	QBK84781.1	65	40	1.06e-06	49.7	Pithovirus LCDPAC01	collagen triple helix repeat protein	AIX31072.1	34.737	95	0.000701	43.5	0	Synechococcus phage ACG-2014f	collagen triple helix repeat protein
2766129616	QBK84781.1	65	40	1.06e-06	49.7	Pithovirus LCDPAC01	collagen triple helix repeat protein	AIX42234.1	34.737	95	0.000707	43.5	0	Synechococcus phage ACG-2014f	collagen triple helix repeat protein
2766129616	QBK84781.1	65	40	1.06e-06	49.7	Pithovirus LCDPAC01	collagen triple helix repeat protein	AYP68730.1	68.421	38	0.000661	43.1	0	Bacillus phage vB_BpsS-36	collagen triple helix repeat containing protein
2766129616	QBK84781.1	65	40	1.06e-06	49.7	Pithovirus LCDPAC01	collagen triple helix repeat protein	QBX23728.1	55.556	45	0.000514	43.1	0	Streptococcus phage Javan146	tail fiber protein
2766129616	QBK84781.1	65	40	1.06e-06	49.7	Pithovirus LCDPAC01	collagen triple helix repeat protein	AIX29411.1	33.684	95	0.000733	43.1	0	Synechococcus phage ACG-2014f	collagen triple helix repeat protein
2766129616	QBK84781.1	65	40	1.06e-06	49.7	Pithovirus LCDPAC01	collagen triple helix repeat protein	AIX28582.1	34.737	95	0.00074	43.1	0	Synechococcus phage ACG-2014f	collagen triple helix repeat protein
2766129616	QBK84781.1	65	40	1.06e-06	49.7	Pithovirus LCDPAC01	collagen triple helix repeat protein	AIX41946.1	34.737	95	0.000768	43.1	0	Synechococcus phage ACG-2014f	collagen triple helix repeat protein
2766129616	QBK84781.1	65	40	1.06e-06	49.7	Pithovirus LCDPAC01	collagen triple helix repeat protein	AIX19906.1	34.737	95	0.000796	43.1	0	Synechococcus phage ACG-2014f	collagen triple helix repeat protein
2766129616	QBK84781.1	65	40	1.06e-06	49.7	Pithovirus LCDPAC01	collagen triple helix repeat protein	AOV62423.1	57.407	54	0.000816	43.1	0	Synechococcus phage S-CAM7	hypothetical protein
2766129616	QBK84781.1	65	40	1.06e-06	49.7	Pithovirus LCDPAC01	collagen triple helix repeat protein	YP_009323168.1	57.407	54	0.000816	43.1	0	Synechococcus phage S-CAM7	hypothetical protein
2766129616	QBK84781.1	65	40	1.06e-06	49.7	Pithovirus LCDPAC01	collagen triple helix repeat protein	YP_006383023.1	35.593	118	0.000828	43.1	0	Cronobacter phage CR3	putative collagen triple helix repeat-containing
2766129616	QBK84781.1	65	40	1.06e-06	49.7	Pithovirus LCDPAC01	collagen triple helix repeat protein	SBV38303.1	64.103	39	0.000619	42.7	0	Phage NCTB	Phage tail fiber protein
2766129616	QBK84781.1	65	40	1.06e-06	49.7	Pithovirus LCDPAC01	collagen triple helix repeat protein	YP_006382770.1	61.538	39	0.00076	42.7	0	Pseudomonas phage Lu11	phage tail fiber protein
2766129616	QBK84781.1	65	40	1.06e-06	49.7	Pithovirus LCDPAC01	collagen triple helix repeat protein	AQT28577.1	63.415	41	0.000837	42.7	0	Erwinia phage vB_EamM_Yoloswag	putative flagellar hook-length control protein
2766129616	QBK84781.1	65	40	1.06e-06	49.7	Pithovirus LCDPAC01	collagen triple helix repeat protein	NP_852575.1	65	40	0.000785	42.4	0	Bacillus phage phBC6A52	Collagen triple helix repeat protein
2766129616	QBK93588.1	62.745	51	2.71e-05	49.7	Pithovirus LCPAC404	collagen triple helix repeat protein	NP_852574.1	78.947	38	1.14e-07	54.7	0	Bacillus phage phBC6A52	Collagen triple helix repeat protein
2766129616	QBK93588.1	62.745	51	2.71e-05	49.7	Pithovirus LCPAC404	collagen triple helix repeat protein	NP_852574.1	78.947	38	1.14e-07	54.7	0	Bacillus phage phBC6A52	Collagen triple helix repeat protein
2766129616	QBK93588.1	62.745	51	2.71e-05	49.7	Pithovirus LCPAC404	collagen triple helix repeat protein	NP_852574.1	78.947	38	1.14e-07	54.7	0	Bacillus phage phBC6A52	Collagen triple helix repeat protein
2766129616	QBK93588.1	62.745	51	2.71e-05	49.7	Pithovirus LCPAC404	collagen triple helix repeat protein	NP_852574.1	78.947	38	1.14e-07	54.7	0	Bacillus phage phBC6A52	Collagen triple helix repeat protein
2766129616	QBK93588.1	62.745	51	2.71e-05	49.7	Pithovirus LCPAC404	collagen triple helix repeat protein	NP_852574.1	78.947	38	1.3e-07	54.3	0	Bacillus phage phBC6A52	Collagen triple helix repeat protein
2766129616	QBK93588.1	62.745	51	2.71e-05	49.7	Pithovirus LCPAC404	collagen triple helix repeat protein	NP_852574.1	78.947	38	1.3e-07	54.3	0	Bacillus phage phBC6A52	Collagen triple helix repeat protein
2766129616	QBK93588.1	62.745	51	2.71e-05	49.7	Pithovirus LCPAC404	collagen triple helix repeat protein	NP_852574.1	78.947	38	1.3e-07	54.3	0	Bacillus phage phBC6A52	Collagen triple helix repeat protein
2766129616	QBK93588.1	62.745	51	2.71e-05	49.7	Pithovirus LCPAC404	collagen triple helix repeat protein	NP_852574.1	80	35	5.98e-07	52.4	0	Bacillus phage phBC6A52	Collagen triple helix repeat protein
2766129616	QBK93588.1	62.745	51	2.71e-05	49.7	Pithovirus LCPAC404	collagen triple helix repeat protein	YP_007678095.1	44.578	83	1.92e-07	51.6	0	Bacillus phage PM1	hypothetical protein
2766129616	QBK93588.1	62.745	51	2.71e-05	49.7	Pithovirus LCPAC404	collagen triple helix repeat protein	NP_852575.1	67.442	43	1.13e-06	50.8	0	Bacillus phage phBC6A52	Collagen triple helix repeat protein
2766129616	QBK93588.1	62.745	51	2.71e-05	49.7	Pithovirus LCPAC404	collagen triple helix repeat protein	NP_852575.1	55.357	56	2.66e-06	49.7	0	Bacillus phage phBC6A52	Collagen triple helix repeat protein
2766129616	QBK93588.1	62.745	51	2.71e-05	49.7	Pithovirus LCPAC404	collagen triple helix repeat protein	QAY17298.1	66.667	42	6.81e-06	49.3	0	Streptomyces phage Indigo	hypothetical protein
2766129616	QBK93588.1	62.745	51	2.71e-05	49.7	Pithovirus LCPAC404	collagen triple helix repeat protein	YP_009207119.1	66.667	42	8.2e-06	48.9	0	Streptomyces phage Caliburn	hypothetical protein
2766129616	QBK93588.1	62.745	51	2.71e-05	49.7	Pithovirus LCPAC404	collagen triple helix repeat protein	YP_009616447.1	66.667	42	8.43e-06	48.9	0	Streptomyces phage Aaronocolus	hypothetical protein
2766129616	QBK93588.1	62.745	51	2.71e-05	49.7	Pithovirus LCPAC404	collagen triple helix repeat protein	YP_009597495.1	65	40	1.24e-05	48.9	0	Klebsiella phage vB_Kpn_IME260	tail fiber protein
2766129616	QBK93588.1	62.745	51	2.71e-05	49.7	Pithovirus LCPAC404	collagen triple helix repeat protein	BAR23617.1	69.231	39	1.24e-05	48.5	0	uncultured Mediterranean phage uvMED	Chlorovirus glycoprotein repeat
2766129616	QBK93588.1	62.745	51	2.71e-05	49.7	Pithovirus LCPAC404	collagen triple helix repeat protein	BAR14524.1	71.053	38	1.73e-05	48.1	0	uncultured Mediterranean phage uvMED	putative endosialidase
2766129616	QBK93588.1	62.745	51	2.71e-05	49.7	Pithovirus LCPAC404	collagen triple helix repeat protein	NP_852575.1	62.791	43	1.52e-05	47.4	0	Bacillus phage phBC6A52	Collagen triple helix repeat protein
2766129616	QBK93588.1	62.745	51	2.71e-05	49.7	Pithovirus LCPAC404	collagen triple helix repeat protein	ATW62805.1	69.048	42	3.6e-05	47	0	Synechococcus phage S-CBWM1	tail fiber protein
2766129616	QBK93588.1	62.745	51	2.71e-05	49.7	Pithovirus LCPAC404	collagen triple helix repeat protein	ARB11484.1	38.462	91	4.75e-05	47	0	Pectobacterium phage vB_PatM_CB7	virion structural protein
2766129616	QBK93588.1	62.745	51	2.71e-05	49.7	Pithovirus LCPAC404	collagen triple helix repeat protein	NP_852575.1	68.293	41	3.79e-05	46.2	0	Bacillus phage phBC6A52	Collagen triple helix repeat protein
2766129616	QBK93588.1	62.745	51	2.71e-05	49.7	Pithovirus LCPAC404	collagen triple helix repeat protein	NP_852574.1	78.788	33	8.35e-05	45.8	0	Bacillus phage phBC6A52	Collagen triple helix repeat protein
2766129616	QBK93588.1	62.745	51	2.71e-05	49.7	Pithovirus LCPAC404	collagen triple helix repeat protein	NP_852575.1	67.5	40	6.74e-05	45.8	0	Bacillus phage phBC6A52	Collagen triple helix repeat protein
2766129616	QBK93588.1	62.745	51	2.71e-05	49.7	Pithovirus LCPAC404	collagen triple helix repeat protein	BAR23617.1	68.421	38	0.000119	45.8	0	uncultured Mediterranean phage uvMED	Chlorovirus glycoprotein repeat
2766129616	QBK93588.1	62.745	51	2.71e-05	49.7	Pithovirus LCPAC404	collagen triple helix repeat protein	AYP68730.1	72.973	37	8.54e-05	45.8	0	Bacillus phage vB_BpsS-36	collagen triple helix repeat containing protein
2766129616	QBK93588.1	62.745	51	2.71e-05	49.7	Pithovirus LCPAC404	collagen triple helix repeat protein	NP_852574.1	62.5	48	0.000137	45.4	0	Bacillus phage phBC6A52	Collagen triple helix repeat protein
2766129616	QBK93588.1	62.745	51	2.71e-05	49.7	Pithovirus LCPAC404	collagen triple helix repeat protein	BAR14524.1	68.421	38	0.000155	45.4	0	uncultured Mediterranean phage uvMED	putative endosialidase
2766129616	QBK93588.1	62.745	51	2.71e-05	49.7	Pithovirus LCPAC404	collagen triple helix repeat protein	AZS11977.1	69.231	39	0.00012	45.4	0	Mycobacterium phage Zetzy	minor tail protein
2766129616	QBK93588.1	62.745	51	2.71e-05	49.7	Pithovirus LCPAC404	collagen triple helix repeat protein	QDH45594.1	68.293	41	0.000121	45.4	0	Pantoea phage vB_PagM_AAM22	structural protein
2766129616	QBK93588.1	62.745	51	2.71e-05	49.7	Pithovirus LCPAC404	collagen triple helix repeat protein	AOT25508.1	46.377	69	0.000123	45.4	0	Mycobacterium phage Margo	minor tail protein
2766129616	QBK93588.1	62.745	51	2.71e-05	49.7	Pithovirus LCPAC404	collagen triple helix repeat protein	QBZ73188.1	68.421	38	0.000124	45.4	0	Gordonia phage EpicDab	hypothetical protein
2766129616	QBK93588.1	62.745	51	2.71e-05	49.7	Pithovirus LCPAC404	collagen triple helix repeat protein	AUX82302.1	46.377	69	0.000129	45.4	0	Mycobacterium phage Lambert1	tail protein
2766129616	QBK93588.1	62.745	51	2.71e-05	49.7	Pithovirus LCPAC404	collagen triple helix repeat protein	ASV43818.1	63.158	38	0.000137	45.4	0	Vibrio phage JSF27	tail fiber protein
2766129616	QBK93588.1	62.745	51	2.71e-05	49.7	Pithovirus LCPAC404	collagen triple helix repeat protein	QEA03135.1	62.5	40	0.000171	45.4	0	Klebsiella phage KpGranit	tail fiber protein
2766129616	QBK93588.1	62.745	51	2.71e-05	49.7	Pithovirus LCPAC404	collagen triple helix repeat protein	QAY17298.1	60.465	43	0.000153	45.1	0	Streptomyces phage Indigo	hypothetical protein
2766129616	QBK93588.1	62.745	51	2.71e-05	49.7	Pithovirus LCPAC404	collagen triple helix repeat protein	YP_009207119.1	60.465	43	0.000179	45.1	0	Streptomyces phage Caliburn	hypothetical protein
2766129616	QBK93588.1	62.745	51	2.71e-05	49.7	Pithovirus LCPAC404	collagen triple helix repeat protein	YP_009616447.1	60.465	43	0.000186	45.1	0	Streptomyces phage Aaronocolus	hypothetical protein
2766129616	QBK93588.1	62.745	51	2.71e-05	49.7	Pithovirus LCPAC404	collagen triple helix repeat protein	BAR23617.1	68.293	41	0.000192	45.1	0	uncultured Mediterranean phage uvMED	Chlorovirus glycoprotein repeat
2766129616	QBK93588.1	62.745	51	2.71e-05	49.7	Pithovirus LCPAC404	collagen triple helix repeat protein	ATW62805.1	68.889	45	0.000158	45.1	0	Synechococcus phage S-CBWM1	tail fiber protein
2766129616	QBK93588.1	62.745	51	2.71e-05	49.7	Pithovirus LCPAC404	collagen triple helix repeat protein	YP_004957652.1	45.333	75	6.96e-05	45.1	0	Nocardia phage NBR1	hypothetical protein
2766129616	QBK93588.1	62.745	51	2.71e-05	49.7	Pithovirus LCPAC404	collagen triple helix repeat protein	AXG67146.1	54.167	48	0.000111	45.1	0	Dickeya phage vB_DsoM_AD1	putative tail fiber protein
2766129616	QBK93588.1	62.745	51	2.71e-05	49.7	Pithovirus LCPAC404	collagen triple helix repeat protein	AXG66819.1	50	50	0.000112	45.1	0	Dickeya phage vB_DsoM_JA29	putative tail fiber protein
2766129616	QBK93588.1	62.745	51	2.71e-05	49.7	Pithovirus LCPAC404	collagen triple helix repeat protein	AXG66494.1	50	50	0.000119	45.1	0	Dickeya phage vB_DsoM_JA13	putative tail fiber protein
2766129616	QBK93588.1	62.745	51	2.71e-05	49.7	Pithovirus LCPAC404	collagen triple helix repeat protein	ATE86111.1	57.778	45	0.000192	45.1	0	Shigella phage Sd1	hypothetical protein
2766129616	QBK93588.1	62.745	51	2.71e-05	49.7	Pithovirus LCPAC404	collagen triple helix repeat protein	YP_009597495.1	51.923	52	0.000285	44.7	0	Klebsiella phage vB_Kpn_IME260	tail fiber protein
2766129616	QBK93588.1	62.745	51	2.71e-05	49.7	Pithovirus LCPAC404	collagen triple helix repeat protein	BAR23617.1	65.854	41	0.00024	44.7	0	uncultured Mediterranean phage uvMED	Chlorovirus glycoprotein repeat
2766129616	QBK93588.1	62.745	51	2.71e-05	49.7	Pithovirus LCPAC404	collagen triple helix repeat protein	BAR23617.1	65.854	41	0.00026	44.7	0	uncultured Mediterranean phage uvMED	Chlorovirus glycoprotein repeat
2766129616	QBK93588.1	62.745	51	2.71e-05	49.7	Pithovirus LCPAC404	collagen triple helix repeat protein	BAR14524.1	68.293	41	0.000296	44.7	0	uncultured Mediterranean phage uvMED	putative endosialidase
2766129616	QBK93588.1	62.745	51	2.71e-05	49.7	Pithovirus LCPAC404	collagen triple helix repeat protein	NP_852574.1	70.27	37	0.000352	44.3	0	Bacillus phage phBC6A52	Collagen triple helix repeat protein
2766129616	QBK93588.1	62.745	51	2.71e-05	49.7	Pithovirus LCPAC404	collagen triple helix repeat protein	BAR14524.1	62.222	45	0.000321	44.3	0	uncultured Mediterranean phage uvMED	putative endosialidase
2766129616	QBK93588.1	62.745	51	2.71e-05	49.7	Pithovirus LCPAC404	collagen triple helix repeat protein	BAR14524.1	65.854	41	0.000365	44.3	0	uncultured Mediterranean phage uvMED	putative endosialidase
2766129616	QBK93588.1	62.745	51	2.71e-05	49.7	Pithovirus LCPAC404	collagen triple helix repeat protein	ATE86111.1	57.447	47	0.000313	44.3	0	Shigella phage Sd1	hypothetical protein
2766129616	QBK93588.1	62.745	51	2.71e-05	49.7	Pithovirus LCPAC404	collagen triple helix repeat protein	QGJ89237.1	68.421	38	0.000208	44.3	0	Mycobacterium phage AgronaGT15	hypothetical protein
2766129616	QBK93588.1	62.745	51	2.71e-05	49.7	Pithovirus LCPAC404	collagen triple helix repeat protein	YP_009635597.1	68.421	38	0.000239	44.3	0	Mycobacterium virus JHC117	collagen-like protein
2766129616	QBK93588.1	62.745	51	2.71e-05	49.7	Pithovirus LCPAC404	collagen triple helix repeat protein	AJA43394.1	68.421	38	0.000273	44.3	0	Mycobacterium phage Taurus	tail protein
2766129616	QBK93588.1	62.745	51	2.71e-05	49.7	Pithovirus LCPAC404	collagen triple helix repeat protein	AUV61965.1	57.5	40	0.000286	44.3	0	Mycobacterium phage SWU2	tail fiber protein
2766129616	QBK93588.1	62.745	51	2.71e-05	49.7	Pithovirus LCPAC404	collagen triple helix repeat protein	YP_007112223.1	52.727	55	0.000344	44.3	0	Enterobacteria phage vB_EcoS_Rogue1	hypothetical protein
2766129616	QBK93588.1	62.745	51	2.71e-05	49.7	Pithovirus LCPAC404	collagen triple helix repeat protein	QAY17298.1	63.158	38	0.000389	43.9	0	Streptomyces phage Indigo	hypothetical protein
2766129616	QBK93588.1	62.745	51	2.71e-05	49.7	Pithovirus LCPAC404	collagen triple helix repeat protein	ASV43818.1	60.526	38	0.000396	43.9	0	Vibrio phage JSF27	tail fiber protein
2766129616	QBK93588.1	62.745	51	2.71e-05	49.7	Pithovirus LCPAC404	collagen triple helix repeat protein	NP_817595.1	68.421	38	0.000349	43.9	0	Mycobacterium virus Bxz2	hypothetical protein
2766129616	QBK93588.1	62.745	51	2.71e-05	49.7	Pithovirus LCPAC404	collagen triple helix repeat protein	AOT24929.1	57.143	56	0.000368	43.9	0	Mycobacterium phage Kalpine	minor tail protein
2766129616	QBK93588.1	62.745	51	2.71e-05	49.7	Pithovirus LCPAC404	collagen triple helix repeat protein	YP_009100278.1	65.789	38	0.000435	43.9	0	Shigella phage POCJ13	protail fiber N-terminal domain-containing
2766129616	QBK93588.1	62.745	51	2.71e-05	49.7	Pithovirus LCPAC404	collagen triple helix repeat protein	YP_794068.1	65.789	38	0.000435	43.9	0	Stx2-converting phage 86	protail fiber N-terminal domain-containing
2766129616	QBK93588.1	62.745	51	2.71e-05	49.7	Pithovirus LCPAC404	collagen triple helix repeat protein	ARW58750.1	58.974	39	0.000444	43.9	0	Erwinia phage vB_EamM_Y3	putative tail protein
2766129616	QBK93588.1	62.745	51	2.71e-05	49.7	Pithovirus LCPAC404	collagen triple helix repeat protein	YP_009207119.1	63.158	38	0.000468	43.5	0	Streptomyces phage Caliburn	hypothetical protein
2766129616	QBK93588.1	62.745	51	2.71e-05	49.7	Pithovirus LCPAC404	collagen triple helix repeat protein	YP_009616447.1	63.158	38	0.000481	43.5	0	Streptomyces phage Aaronocolus	hypothetical protein
2766129616	QBK93588.1	62.745	51	2.71e-05	49.7	Pithovirus LCPAC404	collagen triple helix repeat protein	QBZ73188.1	67.568	37	0.000538	43.5	0	Gordonia phage EpicDab	hypothetical protein
2766129616	QBK93588.1	62.745	51	2.71e-05	49.7	Pithovirus LCPAC404	collagen triple helix repeat protein	ASV43818.1	57.5	40	0.000507	43.5	0	Vibrio phage JSF27	tail fiber protein
2766129616	QBK93588.1	62.745	51	2.71e-05	49.7	Pithovirus LCPAC404	collagen triple helix repeat protein	ARW58750.1	60.526	38	0.000602	43.5	0	Erwinia phage vB_EamM_Y3	putative tail protein
2766129616	QBK93588.1	62.745	51	2.71e-05	49.7	Pithovirus LCPAC404	collagen triple helix repeat protein	YP_009198432.1	68.421	38	0.000508	43.5	0	Mycobacterium phage MarQuardt	tail protein
2766129616	QBK93588.1	62.745	51	2.71e-05	49.7	Pithovirus LCPAC404	collagen triple helix repeat protein	ANU79251.1	68.421	38	0.000552	43.5	0	Mycobacterium phage Aglet	tail protein
2766129616	QBK93588.1	62.745	51	2.71e-05	49.7	Pithovirus LCPAC404	collagen triple helix repeat protein	AII27069.1	60.526	38	0.000588	43.5	0	Vibrio phage ICP2_2011_A	hypothetical protein
2766129616	QBK93588.1	62.745	51	2.71e-05	49.7	Pithovirus LCPAC404	collagen triple helix repeat protein	AIX29126.1	34.737	95	0.000682	43.5	0	Synechococcus phage ACG-2014f	collagen triple helix repeat protein
2766129616	QBK93588.1	62.745	51	2.71e-05	49.7	Pithovirus LCPAC404	collagen triple helix repeat protein	YP_009097947.1	56.757	37	0.000686	43.5	0	Staphylococcus phage MCE-2014	tail fiber protein
2766129616	QBK93588.1	62.745	51	2.71e-05	49.7	Pithovirus LCPAC404	collagen triple helix repeat protein	AIX31072.1	34.737	95	0.000701	43.5	0	Synechococcus phage ACG-2014f	collagen triple helix repeat protein
2766129616	QBK93588.1	62.745	51	2.71e-05	49.7	Pithovirus LCPAC404	collagen triple helix repeat protein	AIX42234.1	34.737	95	0.000707	43.5	0	Synechococcus phage ACG-2014f	collagen triple helix repeat protein
2766129616	QBK93588.1	62.745	51	2.71e-05	49.7	Pithovirus LCPAC404	collagen triple helix repeat protein	AYP68730.1	68.421	38	0.000661	43.1	0	Bacillus phage vB_BpsS-36	collagen triple helix repeat containing protein
2766129616	QBK93588.1	62.745	51	2.71e-05	49.7	Pithovirus LCPAC404	collagen triple helix repeat protein	QBX23728.1	55.556	45	0.000514	43.1	0	Streptococcus phage Javan146	tail fiber protein
2766129616	QBK93588.1	62.745	51	2.71e-05	49.7	Pithovirus LCPAC404	collagen triple helix repeat protein	AIX29411.1	33.684	95	0.000733	43.1	0	Synechococcus phage ACG-2014f	collagen triple helix repeat protein
2766129616	QBK93588.1	62.745	51	2.71e-05	49.7	Pithovirus LCPAC404	collagen triple helix repeat protein	AIX28582.1	34.737	95	0.00074	43.1	0	Synechococcus phage ACG-2014f	collagen triple helix repeat protein
2766129616	QBK93588.1	62.745	51	2.71e-05	49.7	Pithovirus LCPAC404	collagen triple helix repeat protein	AIX41946.1	34.737	95	0.000768	43.1	0	Synechococcus phage ACG-2014f	collagen triple helix repeat protein
2766129616	QBK93588.1	62.745	51	2.71e-05	49.7	Pithovirus LCPAC404	collagen triple helix repeat protein	AIX19906.1	34.737	95	0.000796	43.1	0	Synechococcus phage ACG-2014f	collagen triple helix repeat protein
2766129616	QBK93588.1	62.745	51	2.71e-05	49.7	Pithovirus LCPAC404	collagen triple helix repeat protein	AOV62423.1	57.407	54	0.000816	43.1	0	Synechococcus phage S-CAM7	hypothetical protein
2766129616	QBK93588.1	62.745	51	2.71e-05	49.7	Pithovirus LCPAC404	collagen triple helix repeat protein	YP_009323168.1	57.407	54	0.000816	43.1	0	Synechococcus phage S-CAM7	hypothetical protein
2766129616	QBK93588.1	62.745	51	2.71e-05	49.7	Pithovirus LCPAC404	collagen triple helix repeat protein	YP_006383023.1	35.593	118	0.000828	43.1	0	Cronobacter phage CR3	putative collagen triple helix repeat-containing
2766129616	QBK93588.1	62.745	51	2.71e-05	49.7	Pithovirus LCPAC404	collagen triple helix repeat protein	SBV38303.1	64.103	39	0.000619	42.7	0	Phage NCTB	Phage tail fiber protein
2766129616	QBK93588.1	62.745	51	2.71e-05	49.7	Pithovirus LCPAC404	collagen triple helix repeat protein	YP_006382770.1	61.538	39	0.00076	42.7	0	Pseudomonas phage Lu11	phage tail fiber protein
2766129616	QBK93588.1	62.745	51	2.71e-05	49.7	Pithovirus LCPAC404	collagen triple helix repeat protein	AQT28577.1	63.415	41	0.000837	42.7	0	Erwinia phage vB_EamM_Yoloswag	putative flagellar hook-length control protein
2766129616	QBK93588.1	62.745	51	2.71e-05	49.7	Pithovirus LCPAC404	collagen triple helix repeat protein	NP_852575.1	65	40	0.000785	42.4	0	Bacillus phage phBC6A52	Collagen triple helix repeat protein
2766129616	QBK93588.1	75.676	37	2.89e-05	49.7	Pithovirus LCPAC404	collagen triple helix repeat protein	NP_852574.1	78.947	38	1.14e-07	54.7	0	Bacillus phage phBC6A52	Collagen triple helix repeat protein
2766129616	QBK93588.1	75.676	37	2.89e-05	49.7	Pithovirus LCPAC404	collagen triple helix repeat protein	NP_852574.1	78.947	38	1.14e-07	54.7	0	Bacillus phage phBC6A52	Collagen triple helix repeat protein
2766129616	QBK93588.1	75.676	37	2.89e-05	49.7	Pithovirus LCPAC404	collagen triple helix repeat protein	NP_852574.1	78.947	38	1.14e-07	54.7	0	Bacillus phage phBC6A52	Collagen triple helix repeat protein
2766129616	QBK93588.1	75.676	37	2.89e-05	49.7	Pithovirus LCPAC404	collagen triple helix repeat protein	NP_852574.1	78.947	38	1.14e-07	54.7	0	Bacillus phage phBC6A52	Collagen triple helix repeat protein
2766129616	QBK93588.1	75.676	37	2.89e-05	49.7	Pithovirus LCPAC404	collagen triple helix repeat protein	NP_852574.1	78.947	38	1.3e-07	54.3	0	Bacillus phage phBC6A52	Collagen triple helix repeat protein
2766129616	QBK93588.1	75.676	37	2.89e-05	49.7	Pithovirus LCPAC404	collagen triple helix repeat protein	NP_852574.1	78.947	38	1.3e-07	54.3	0	Bacillus phage phBC6A52	Collagen triple helix repeat protein
2766129616	QBK93588.1	75.676	37	2.89e-05	49.7	Pithovirus LCPAC404	collagen triple helix repeat protein	NP_852574.1	78.947	38	1.3e-07	54.3	0	Bacillus phage phBC6A52	Collagen triple helix repeat protein
2766129616	QBK93588.1	75.676	37	2.89e-05	49.7	Pithovirus LCPAC404	collagen triple helix repeat protein	NP_852574.1	80	35	5.98e-07	52.4	0	Bacillus phage phBC6A52	Collagen triple helix repeat protein
2766129616	QBK93588.1	75.676	37	2.89e-05	49.7	Pithovirus LCPAC404	collagen triple helix repeat protein	YP_007678095.1	44.578	83	1.92e-07	51.6	0	Bacillus phage PM1	hypothetical protein
2766129616	QBK93588.1	75.676	37	2.89e-05	49.7	Pithovirus LCPAC404	collagen triple helix repeat protein	NP_852575.1	67.442	43	1.13e-06	50.8	0	Bacillus phage phBC6A52	Collagen triple helix repeat protein
2766129616	QBK93588.1	75.676	37	2.89e-05	49.7	Pithovirus LCPAC404	collagen triple helix repeat protein	NP_852575.1	55.357	56	2.66e-06	49.7	0	Bacillus phage phBC6A52	Collagen triple helix repeat protein
2766129616	QBK93588.1	75.676	37	2.89e-05	49.7	Pithovirus LCPAC404	collagen triple helix repeat protein	QAY17298.1	66.667	42	6.81e-06	49.3	0	Streptomyces phage Indigo	hypothetical protein
2766129616	QBK93588.1	75.676	37	2.89e-05	49.7	Pithovirus LCPAC404	collagen triple helix repeat protein	YP_009207119.1	66.667	42	8.2e-06	48.9	0	Streptomyces phage Caliburn	hypothetical protein
2766129616	QBK93588.1	75.676	37	2.89e-05	49.7	Pithovirus LCPAC404	collagen triple helix repeat protein	YP_009616447.1	66.667	42	8.43e-06	48.9	0	Streptomyces phage Aaronocolus	hypothetical protein
2766129616	QBK93588.1	75.676	37	2.89e-05	49.7	Pithovirus LCPAC404	collagen triple helix repeat protein	YP_009597495.1	65	40	1.24e-05	48.9	0	Klebsiella phage vB_Kpn_IME260	tail fiber protein
2766129616	QBK93588.1	75.676	37	2.89e-05	49.7	Pithovirus LCPAC404	collagen triple helix repeat protein	BAR23617.1	69.231	39	1.24e-05	48.5	0	uncultured Mediterranean phage uvMED	Chlorovirus glycoprotein repeat
2766129616	QBK93588.1	75.676	37	2.89e-05	49.7	Pithovirus LCPAC404	collagen triple helix repeat protein	BAR14524.1	71.053	38	1.73e-05	48.1	0	uncultured Mediterranean phage uvMED	putative endosialidase
2766129616	QBK93588.1	75.676	37	2.89e-05	49.7	Pithovirus LCPAC404	collagen triple helix repeat protein	NP_852575.1	62.791	43	1.52e-05	47.4	0	Bacillus phage phBC6A52	Collagen triple helix repeat protein
2766129616	QBK93588.1	75.676	37	2.89e-05	49.7	Pithovirus LCPAC404	collagen triple helix repeat protein	ATW62805.1	69.048	42	3.6e-05	47	0	Synechococcus phage S-CBWM1	tail fiber protein
2766129616	QBK93588.1	75.676	37	2.89e-05	49.7	Pithovirus LCPAC404	collagen triple helix repeat protein	ARB11484.1	38.462	91	4.75e-05	47	0	Pectobacterium phage vB_PatM_CB7	virion structural protein
2766129616	QBK93588.1	75.676	37	2.89e-05	49.7	Pithovirus LCPAC404	collagen triple helix repeat protein	NP_852575.1	68.293	41	3.79e-05	46.2	0	Bacillus phage phBC6A52	Collagen triple helix repeat protein
2766129616	QBK93588.1	75.676	37	2.89e-05	49.7	Pithovirus LCPAC404	collagen triple helix repeat protein	NP_852574.1	78.788	33	8.35e-05	45.8	0	Bacillus phage phBC6A52	Collagen triple helix repeat protein
2766129616	QBK93588.1	75.676	37	2.89e-05	49.7	Pithovirus LCPAC404	collagen triple helix repeat protein	NP_852575.1	67.5	40	6.74e-05	45.8	0	Bacillus phage phBC6A52	Collagen triple helix repeat protein
2766129616	QBK93588.1	75.676	37	2.89e-05	49.7	Pithovirus LCPAC404	collagen triple helix repeat protein	BAR23617.1	68.421	38	0.000119	45.8	0	uncultured Mediterranean phage uvMED	Chlorovirus glycoprotein repeat
2766129616	QBK93588.1	75.676	37	2.89e-05	49.7	Pithovirus LCPAC404	collagen triple helix repeat protein	AYP68730.1	72.973	37	8.54e-05	45.8	0	Bacillus phage vB_BpsS-36	collagen triple helix repeat containing protein
2766129616	QBK93588.1	75.676	37	2.89e-05	49.7	Pithovirus LCPAC404	collagen triple helix repeat protein	NP_852574.1	62.5	48	0.000137	45.4	0	Bacillus phage phBC6A52	Collagen triple helix repeat protein
2766129616	QBK93588.1	75.676	37	2.89e-05	49.7	Pithovirus LCPAC404	collagen triple helix repeat protein	BAR14524.1	68.421	38	0.000155	45.4	0	uncultured Mediterranean phage uvMED	putative endosialidase
2766129616	QBK93588.1	75.676	37	2.89e-05	49.7	Pithovirus LCPAC404	collagen triple helix repeat protein	AZS11977.1	69.231	39	0.00012	45.4	0	Mycobacterium phage Zetzy	minor tail protein
2766129616	QBK93588.1	75.676	37	2.89e-05	49.7	Pithovirus LCPAC404	collagen triple helix repeat protein	QDH45594.1	68.293	41	0.000121	45.4	0	Pantoea phage vB_PagM_AAM22	structural protein
2766129616	QBK93588.1	75.676	37	2.89e-05	49.7	Pithovirus LCPAC404	collagen triple helix repeat protein	AOT25508.1	46.377	69	0.000123	45.4	0	Mycobacterium phage Margo	minor tail protein
2766129616	QBK93588.1	75.676	37	2.89e-05	49.7	Pithovirus LCPAC404	collagen triple helix repeat protein	QBZ73188.1	68.421	38	0.000124	45.4	0	Gordonia phage EpicDab	hypothetical protein
2766129616	QBK93588.1	75.676	37	2.89e-05	49.7	Pithovirus LCPAC404	collagen triple helix repeat protein	AUX82302.1	46.377	69	0.000129	45.4	0	Mycobacterium phage Lambert1	tail protein
2766129616	QBK93588.1	75.676	37	2.89e-05	49.7	Pithovirus LCPAC404	collagen triple helix repeat protein	ASV43818.1	63.158	38	0.000137	45.4	0	Vibrio phage JSF27	tail fiber protein
2766129616	QBK93588.1	75.676	37	2.89e-05	49.7	Pithovirus LCPAC404	collagen triple helix repeat protein	QEA03135.1	62.5	40	0.000171	45.4	0	Klebsiella phage KpGranit	tail fiber protein
2766129616	QBK93588.1	75.676	37	2.89e-05	49.7	Pithovirus LCPAC404	collagen triple helix repeat protein	QAY17298.1	60.465	43	0.000153	45.1	0	Streptomyces phage Indigo	hypothetical protein
2766129616	QBK93588.1	75.676	37	2.89e-05	49.7	Pithovirus LCPAC404	collagen triple helix repeat protein	YP_009207119.1	60.465	43	0.000179	45.1	0	Streptomyces phage Caliburn	hypothetical protein
2766129616	QBK93588.1	75.676	37	2.89e-05	49.7	Pithovirus LCPAC404	collagen triple helix repeat protein	YP_009616447.1	60.465	43	0.000186	45.1	0	Streptomyces phage Aaronocolus	hypothetical protein
2766129616	QBK93588.1	75.676	37	2.89e-05	49.7	Pithovirus LCPAC404	collagen triple helix repeat protein	BAR23617.1	68.293	41	0.000192	45.1	0	uncultured Mediterranean phage uvMED	Chlorovirus glycoprotein repeat
2766129616	QBK93588.1	75.676	37	2.89e-05	49.7	Pithovirus LCPAC404	collagen triple helix repeat protein	ATW62805.1	68.889	45	0.000158	45.1	0	Synechococcus phage S-CBWM1	tail fiber protein
2766129616	QBK93588.1	75.676	37	2.89e-05	49.7	Pithovirus LCPAC404	collagen triple helix repeat protein	YP_004957652.1	45.333	75	6.96e-05	45.1	0	Nocardia phage NBR1	hypothetical protein
2766129616	QBK93588.1	75.676	37	2.89e-05	49.7	Pithovirus LCPAC404	collagen triple helix repeat protein	AXG67146.1	54.167	48	0.000111	45.1	0	Dickeya phage vB_DsoM_AD1	putative tail fiber protein
2766129616	QBK93588.1	75.676	37	2.89e-05	49.7	Pithovirus LCPAC404	collagen triple helix repeat protein	AXG66819.1	50	50	0.000112	45.1	0	Dickeya phage vB_DsoM_JA29	putative tail fiber protein
2766129616	QBK93588.1	75.676	37	2.89e-05	49.7	Pithovirus LCPAC404	collagen triple helix repeat protein	AXG66494.1	50	50	0.000119	45.1	0	Dickeya phage vB_DsoM_JA13	putative tail fiber protein
2766129616	QBK93588.1	75.676	37	2.89e-05	49.7	Pithovirus LCPAC404	collagen triple helix repeat protein	ATE86111.1	57.778	45	0.000192	45.1	0	Shigella phage Sd1	hypothetical protein
2766129616	QBK93588.1	75.676	37	2.89e-05	49.7	Pithovirus LCPAC404	collagen triple helix repeat protein	YP_009597495.1	51.923	52	0.000285	44.7	0	Klebsiella phage vB_Kpn_IME260	tail fiber protein
2766129616	QBK93588.1	75.676	37	2.89e-05	49.7	Pithovirus LCPAC404	collagen triple helix repeat protein	BAR23617.1	65.854	41	0.00024	44.7	0	uncultured Mediterranean phage uvMED	Chlorovirus glycoprotein repeat
2766129616	QBK93588.1	75.676	37	2.89e-05	49.7	Pithovirus LCPAC404	collagen triple helix repeat protein	BAR23617.1	65.854	41	0.00026	44.7	0	uncultured Mediterranean phage uvMED	Chlorovirus glycoprotein repeat
2766129616	QBK93588.1	75.676	37	2.89e-05	49.7	Pithovirus LCPAC404	collagen triple helix repeat protein	BAR14524.1	68.293	41	0.000296	44.7	0	uncultured Mediterranean phage uvMED	putative endosialidase
2766129616	QBK93588.1	75.676	37	2.89e-05	49.7	Pithovirus LCPAC404	collagen triple helix repeat protein	NP_852574.1	70.27	37	0.000352	44.3	0	Bacillus phage phBC6A52	Collagen triple helix repeat protein
2766129616	QBK93588.1	75.676	37	2.89e-05	49.7	Pithovirus LCPAC404	collagen triple helix repeat protein	BAR14524.1	62.222	45	0.000321	44.3	0	uncultured Mediterranean phage uvMED	putative endosialidase
2766129616	QBK93588.1	75.676	37	2.89e-05	49.7	Pithovirus LCPAC404	collagen triple helix repeat protein	BAR14524.1	65.854	41	0.000365	44.3	0	uncultured Mediterranean phage uvMED	putative endosialidase
2766129616	QBK93588.1	75.676	37	2.89e-05	49.7	Pithovirus LCPAC404	collagen triple helix repeat protein	ATE86111.1	57.447	47	0.000313	44.3	0	Shigella phage Sd1	hypothetical protein
2766129616	QBK93588.1	75.676	37	2.89e-05	49.7	Pithovirus LCPAC404	collagen triple helix repeat protein	QGJ89237.1	68.421	38	0.000208	44.3	0	Mycobacterium phage AgronaGT15	hypothetical protein
2766129616	QBK93588.1	75.676	37	2.89e-05	49.7	Pithovirus LCPAC404	collagen triple helix repeat protein	YP_009635597.1	68.421	38	0.000239	44.3	0	Mycobacterium virus JHC117	collagen-like protein
2766129616	QBK93588.1	75.676	37	2.89e-05	49.7	Pithovirus LCPAC404	collagen triple helix repeat protein	AJA43394.1	68.421	38	0.000273	44.3	0	Mycobacterium phage Taurus	tail protein
2766129616	QBK93588.1	75.676	37	2.89e-05	49.7	Pithovirus LCPAC404	collagen triple helix repeat protein	AUV61965.1	57.5	40	0.000286	44.3	0	Mycobacterium phage SWU2	tail fiber protein
2766129616	QBK93588.1	75.676	37	2.89e-05	49.7	Pithovirus LCPAC404	collagen triple helix repeat protein	YP_007112223.1	52.727	55	0.000344	44.3	0	Enterobacteria phage vB_EcoS_Rogue1	hypothetical protein
2766129616	QBK93588.1	75.676	37	2.89e-05	49.7	Pithovirus LCPAC404	collagen triple helix repeat protein	QAY17298.1	63.158	38	0.000389	43.9	0	Streptomyces phage Indigo	hypothetical protein
2766129616	QBK93588.1	75.676	37	2.89e-05	49.7	Pithovirus LCPAC404	collagen triple helix repeat protein	ASV43818.1	60.526	38	0.000396	43.9	0	Vibrio phage JSF27	tail fiber protein
2766129616	QBK93588.1	75.676	37	2.89e-05	49.7	Pithovirus LCPAC404	collagen triple helix repeat protein	NP_817595.1	68.421	38	0.000349	43.9	0	Mycobacterium virus Bxz2	hypothetical protein
2766129616	QBK93588.1	75.676	37	2.89e-05	49.7	Pithovirus LCPAC404	collagen triple helix repeat protein	AOT24929.1	57.143	56	0.000368	43.9	0	Mycobacterium phage Kalpine	minor tail protein
2766129616	QBK93588.1	75.676	37	2.89e-05	49.7	Pithovirus LCPAC404	collagen triple helix repeat protein	YP_009100278.1	65.789	38	0.000435	43.9	0	Shigella phage POCJ13	protail fiber N-terminal domain-containing
2766129616	QBK93588.1	75.676	37	2.89e-05	49.7	Pithovirus LCPAC404	collagen triple helix repeat protein	YP_794068.1	65.789	38	0.000435	43.9	0	Stx2-converting phage 86	protail fiber N-terminal domain-containing
2766129616	QBK93588.1	75.676	37	2.89e-05	49.7	Pithovirus LCPAC404	collagen triple helix repeat protein	ARW58750.1	58.974	39	0.000444	43.9	0	Erwinia phage vB_EamM_Y3	putative tail protein
2766129616	QBK93588.1	75.676	37	2.89e-05	49.7	Pithovirus LCPAC404	collagen triple helix repeat protein	YP_009207119.1	63.158	38	0.000468	43.5	0	Streptomyces phage Caliburn	hypothetical protein
2766129616	QBK93588.1	75.676	37	2.89e-05	49.7	Pithovirus LCPAC404	collagen triple helix repeat protein	YP_009616447.1	63.158	38	0.000481	43.5	0	Streptomyces phage Aaronocolus	hypothetical protein
2766129616	QBK93588.1	75.676	37	2.89e-05	49.7	Pithovirus LCPAC404	collagen triple helix repeat protein	QBZ73188.1	67.568	37	0.000538	43.5	0	Gordonia phage EpicDab	hypothetical protein
2766129616	QBK93588.1	75.676	37	2.89e-05	49.7	Pithovirus LCPAC404	collagen triple helix repeat protein	ASV43818.1	57.5	40	0.000507	43.5	0	Vibrio phage JSF27	tail fiber protein
2766129616	QBK93588.1	75.676	37	2.89e-05	49.7	Pithovirus LCPAC404	collagen triple helix repeat protein	ARW58750.1	60.526	38	0.000602	43.5	0	Erwinia phage vB_EamM_Y3	putative tail protein
2766129616	QBK93588.1	75.676	37	2.89e-05	49.7	Pithovirus LCPAC404	collagen triple helix repeat protein	YP_009198432.1	68.421	38	0.000508	43.5	0	Mycobacterium phage MarQuardt	tail protein
2766129616	QBK93588.1	75.676	37	2.89e-05	49.7	Pithovirus LCPAC404	collagen triple helix repeat protein	ANU79251.1	68.421	38	0.000552	43.5	0	Mycobacterium phage Aglet	tail protein
2766129616	QBK93588.1	75.676	37	2.89e-05	49.7	Pithovirus LCPAC404	collagen triple helix repeat protein	AII27069.1	60.526	38	0.000588	43.5	0	Vibrio phage ICP2_2011_A	hypothetical protein
2766129616	QBK93588.1	75.676	37	2.89e-05	49.7	Pithovirus LCPAC404	collagen triple helix repeat protein	AIX29126.1	34.737	95	0.000682	43.5	0	Synechococcus phage ACG-2014f	collagen triple helix repeat protein
2766129616	QBK93588.1	75.676	37	2.89e-05	49.7	Pithovirus LCPAC404	collagen triple helix repeat protein	YP_009097947.1	56.757	37	0.000686	43.5	0	Staphylococcus phage MCE-2014	tail fiber protein
2766129616	QBK93588.1	75.676	37	2.89e-05	49.7	Pithovirus LCPAC404	collagen triple helix repeat protein	AIX31072.1	34.737	95	0.000701	43.5	0	Synechococcus phage ACG-2014f	collagen triple helix repeat protein
2766129616	QBK93588.1	75.676	37	2.89e-05	49.7	Pithovirus LCPAC404	collagen triple helix repeat protein	AIX42234.1	34.737	95	0.000707	43.5	0	Synechococcus phage ACG-2014f	collagen triple helix repeat protein
2766129616	QBK93588.1	75.676	37	2.89e-05	49.7	Pithovirus LCPAC404	collagen triple helix repeat protein	AYP68730.1	68.421	38	0.000661	43.1	0	Bacillus phage vB_BpsS-36	collagen triple helix repeat containing protein
2766129616	QBK93588.1	75.676	37	2.89e-05	49.7	Pithovirus LCPAC404	collagen triple helix repeat protein	QBX23728.1	55.556	45	0.000514	43.1	0	Streptococcus phage Javan146	tail fiber protein
2766129616	QBK93588.1	75.676	37	2.89e-05	49.7	Pithovirus LCPAC404	collagen triple helix repeat protein	AIX29411.1	33.684	95	0.000733	43.1	0	Synechococcus phage ACG-2014f	collagen triple helix repeat protein
2766129616	QBK93588.1	75.676	37	2.89e-05	49.7	Pithovirus LCPAC404	collagen triple helix repeat protein	AIX28582.1	34.737	95	0.00074	43.1	0	Synechococcus phage ACG-2014f	collagen triple helix repeat protein
2766129616	QBK93588.1	75.676	37	2.89e-05	49.7	Pithovirus LCPAC404	collagen triple helix repeat protein	AIX41946.1	34.737	95	0.000768	43.1	0	Synechococcus phage ACG-2014f	collagen triple helix repeat protein
2766129616	QBK93588.1	75.676	37	2.89e-05	49.7	Pithovirus LCPAC404	collagen triple helix repeat protein	AIX19906.1	34.737	95	0.000796	43.1	0	Synechococcus phage ACG-2014f	collagen triple helix repeat protein
2766129616	QBK93588.1	75.676	37	2.89e-05	49.7	Pithovirus LCPAC404	collagen triple helix repeat protein	AOV62423.1	57.407	54	0.000816	43.1	0	Synechococcus phage S-CAM7	hypothetical protein
2766129616	QBK93588.1	75.676	37	2.89e-05	49.7	Pithovirus LCPAC404	collagen triple helix repeat protein	YP_009323168.1	57.407	54	0.000816	43.1	0	Synechococcus phage S-CAM7	hypothetical protein
2766129616	QBK93588.1	75.676	37	2.89e-05	49.7	Pithovirus LCPAC404	collagen triple helix repeat protein	YP_006383023.1	35.593	118	0.000828	43.1	0	Cronobacter phage CR3	putative collagen triple helix repeat-containing
2766129616	QBK93588.1	75.676	37	2.89e-05	49.7	Pithovirus LCPAC404	collagen triple helix repeat protein	SBV38303.1	64.103	39	0.000619	42.7	0	Phage NCTB	Phage tail fiber protein
2766129616	QBK93588.1	75.676	37	2.89e-05	49.7	Pithovirus LCPAC404	collagen triple helix repeat protein	YP_006382770.1	61.538	39	0.00076	42.7	0	Pseudomonas phage Lu11	phage tail fiber protein
2766129616	QBK93588.1	75.676	37	2.89e-05	49.7	Pithovirus LCPAC404	collagen triple helix repeat protein	AQT28577.1	63.415	41	0.000837	42.7	0	Erwinia phage vB_EamM_Yoloswag	putative flagellar hook-length control protein
2766129616	QBK93588.1	75.676	37	2.89e-05	49.7	Pithovirus LCPAC404	collagen triple helix repeat protein	NP_852575.1	65	40	0.000785	42.4	0	Bacillus phage phBC6A52	Collagen triple helix repeat protein
2766129616	QBK90475.1	76.923	39	1.3e-05	49.7	Pithovirus LCPAC103	collagen triple helix repeat protein	NP_852574.1	78.947	38	1.14e-07	54.7	0	Bacillus phage phBC6A52	Collagen triple helix repeat protein
2766129616	QBK90475.1	76.923	39	1.3e-05	49.7	Pithovirus LCPAC103	collagen triple helix repeat protein	NP_852574.1	78.947	38	1.14e-07	54.7	0	Bacillus phage phBC6A52	Collagen triple helix repeat protein
2766129616	QBK90475.1	76.923	39	1.3e-05	49.7	Pithovirus LCPAC103	collagen triple helix repeat protein	NP_852574.1	78.947	38	1.14e-07	54.7	0	Bacillus phage phBC6A52	Collagen triple helix repeat protein
2766129616	QBK90475.1	76.923	39	1.3e-05	49.7	Pithovirus LCPAC103	collagen triple helix repeat protein	NP_852574.1	78.947	38	1.14e-07	54.7	0	Bacillus phage phBC6A52	Collagen triple helix repeat protein
2766129616	QBK90475.1	76.923	39	1.3e-05	49.7	Pithovirus LCPAC103	collagen triple helix repeat protein	NP_852574.1	78.947	38	1.3e-07	54.3	0	Bacillus phage phBC6A52	Collagen triple helix repeat protein
2766129616	QBK90475.1	76.923	39	1.3e-05	49.7	Pithovirus LCPAC103	collagen triple helix repeat protein	NP_852574.1	78.947	38	1.3e-07	54.3	0	Bacillus phage phBC6A52	Collagen triple helix repeat protein
2766129616	QBK90475.1	76.923	39	1.3e-05	49.7	Pithovirus LCPAC103	collagen triple helix repeat protein	NP_852574.1	78.947	38	1.3e-07	54.3	0	Bacillus phage phBC6A52	Collagen triple helix repeat protein
2766129616	QBK90475.1	76.923	39	1.3e-05	49.7	Pithovirus LCPAC103	collagen triple helix repeat protein	NP_852574.1	80	35	5.98e-07	52.4	0	Bacillus phage phBC6A52	Collagen triple helix repeat protein
2766129616	QBK90475.1	76.923	39	1.3e-05	49.7	Pithovirus LCPAC103	collagen triple helix repeat protein	YP_007678095.1	44.578	83	1.92e-07	51.6	0	Bacillus phage PM1	hypothetical protein
2766129616	QBK90475.1	76.923	39	1.3e-05	49.7	Pithovirus LCPAC103	collagen triple helix repeat protein	NP_852575.1	67.442	43	1.13e-06	50.8	0	Bacillus phage phBC6A52	Collagen triple helix repeat protein
2766129616	QBK90475.1	76.923	39	1.3e-05	49.7	Pithovirus LCPAC103	collagen triple helix repeat protein	NP_852575.1	55.357	56	2.66e-06	49.7	0	Bacillus phage phBC6A52	Collagen triple helix repeat protein
2766129616	QBK90475.1	76.923	39	1.3e-05	49.7	Pithovirus LCPAC103	collagen triple helix repeat protein	QAY17298.1	66.667	42	6.81e-06	49.3	0	Streptomyces phage Indigo	hypothetical protein
2766129616	QBK90475.1	76.923	39	1.3e-05	49.7	Pithovirus LCPAC103	collagen triple helix repeat protein	YP_009207119.1	66.667	42	8.2e-06	48.9	0	Streptomyces phage Caliburn	hypothetical protein
2766129616	QBK90475.1	76.923	39	1.3e-05	49.7	Pithovirus LCPAC103	collagen triple helix repeat protein	YP_009616447.1	66.667	42	8.43e-06	48.9	0	Streptomyces phage Aaronocolus	hypothetical protein
2766129616	QBK90475.1	76.923	39	1.3e-05	49.7	Pithovirus LCPAC103	collagen triple helix repeat protein	YP_009597495.1	65	40	1.24e-05	48.9	0	Klebsiella phage vB_Kpn_IME260	tail fiber protein
2766129616	QBK90475.1	76.923	39	1.3e-05	49.7	Pithovirus LCPAC103	collagen triple helix repeat protein	BAR23617.1	69.231	39	1.24e-05	48.5	0	uncultured Mediterranean phage uvMED	Chlorovirus glycoprotein repeat
2766129616	QBK90475.1	76.923	39	1.3e-05	49.7	Pithovirus LCPAC103	collagen triple helix repeat protein	BAR14524.1	71.053	38	1.73e-05	48.1	0	uncultured Mediterranean phage uvMED	putative endosialidase
2766129616	QBK90475.1	76.923	39	1.3e-05	49.7	Pithovirus LCPAC103	collagen triple helix repeat protein	NP_852575.1	62.791	43	1.52e-05	47.4	0	Bacillus phage phBC6A52	Collagen triple helix repeat protein
2766129616	QBK90475.1	76.923	39	1.3e-05	49.7	Pithovirus LCPAC103	collagen triple helix repeat protein	ATW62805.1	69.048	42	3.6e-05	47	0	Synechococcus phage S-CBWM1	tail fiber protein
2766129616	QBK90475.1	76.923	39	1.3e-05	49.7	Pithovirus LCPAC103	collagen triple helix repeat protein	ARB11484.1	38.462	91	4.75e-05	47	0	Pectobacterium phage vB_PatM_CB7	virion structural protein
2766129616	QBK90475.1	76.923	39	1.3e-05	49.7	Pithovirus LCPAC103	collagen triple helix repeat protein	NP_852575.1	68.293	41	3.79e-05	46.2	0	Bacillus phage phBC6A52	Collagen triple helix repeat protein
2766129616	QBK90475.1	76.923	39	1.3e-05	49.7	Pithovirus LCPAC103	collagen triple helix repeat protein	NP_852574.1	78.788	33	8.35e-05	45.8	0	Bacillus phage phBC6A52	Collagen triple helix repeat protein
2766129616	QBK90475.1	76.923	39	1.3e-05	49.7	Pithovirus LCPAC103	collagen triple helix repeat protein	NP_852575.1	67.5	40	6.74e-05	45.8	0	Bacillus phage phBC6A52	Collagen triple helix repeat protein
2766129616	QBK90475.1	76.923	39	1.3e-05	49.7	Pithovirus LCPAC103	collagen triple helix repeat protein	BAR23617.1	68.421	38	0.000119	45.8	0	uncultured Mediterranean phage uvMED	Chlorovirus glycoprotein repeat
2766129616	QBK90475.1	76.923	39	1.3e-05	49.7	Pithovirus LCPAC103	collagen triple helix repeat protein	AYP68730.1	72.973	37	8.54e-05	45.8	0	Bacillus phage vB_BpsS-36	collagen triple helix repeat containing protein
2766129616	QBK90475.1	76.923	39	1.3e-05	49.7	Pithovirus LCPAC103	collagen triple helix repeat protein	NP_852574.1	62.5	48	0.000137	45.4	0	Bacillus phage phBC6A52	Collagen triple helix repeat protein
2766129616	QBK90475.1	76.923	39	1.3e-05	49.7	Pithovirus LCPAC103	collagen triple helix repeat protein	BAR14524.1	68.421	38	0.000155	45.4	0	uncultured Mediterranean phage uvMED	putative endosialidase
2766129616	QBK90475.1	76.923	39	1.3e-05	49.7	Pithovirus LCPAC103	collagen triple helix repeat protein	AZS11977.1	69.231	39	0.00012	45.4	0	Mycobacterium phage Zetzy	minor tail protein
2766129616	QBK90475.1	76.923	39	1.3e-05	49.7	Pithovirus LCPAC103	collagen triple helix repeat protein	QDH45594.1	68.293	41	0.000121	45.4	0	Pantoea phage vB_PagM_AAM22	structural protein
2766129616	QBK90475.1	76.923	39	1.3e-05	49.7	Pithovirus LCPAC103	collagen triple helix repeat protein	AOT25508.1	46.377	69	0.000123	45.4	0	Mycobacterium phage Margo	minor tail protein
2766129616	QBK90475.1	76.923	39	1.3e-05	49.7	Pithovirus LCPAC103	collagen triple helix repeat protein	QBZ73188.1	68.421	38	0.000124	45.4	0	Gordonia phage EpicDab	hypothetical protein
2766129616	QBK90475.1	76.923	39	1.3e-05	49.7	Pithovirus LCPAC103	collagen triple helix repeat protein	AUX82302.1	46.377	69	0.000129	45.4	0	Mycobacterium phage Lambert1	tail protein
2766129616	QBK90475.1	76.923	39	1.3e-05	49.7	Pithovirus LCPAC103	collagen triple helix repeat protein	ASV43818.1	63.158	38	0.000137	45.4	0	Vibrio phage JSF27	tail fiber protein
2766129616	QBK90475.1	76.923	39	1.3e-05	49.7	Pithovirus LCPAC103	collagen triple helix repeat protein	QEA03135.1	62.5	40	0.000171	45.4	0	Klebsiella phage KpGranit	tail fiber protein
2766129616	QBK90475.1	76.923	39	1.3e-05	49.7	Pithovirus LCPAC103	collagen triple helix repeat protein	QAY17298.1	60.465	43	0.000153	45.1	0	Streptomyces phage Indigo	hypothetical protein
2766129616	QBK90475.1	76.923	39	1.3e-05	49.7	Pithovirus LCPAC103	collagen triple helix repeat protein	YP_009207119.1	60.465	43	0.000179	45.1	0	Streptomyces phage Caliburn	hypothetical protein
2766129616	QBK90475.1	76.923	39	1.3e-05	49.7	Pithovirus LCPAC103	collagen triple helix repeat protein	YP_009616447.1	60.465	43	0.000186	45.1	0	Streptomyces phage Aaronocolus	hypothetical protein
2766129616	QBK90475.1	76.923	39	1.3e-05	49.7	Pithovirus LCPAC103	collagen triple helix repeat protein	BAR23617.1	68.293	41	0.000192	45.1	0	uncultured Mediterranean phage uvMED	Chlorovirus glycoprotein repeat
2766129616	QBK90475.1	76.923	39	1.3e-05	49.7	Pithovirus LCPAC103	collagen triple helix repeat protein	ATW62805.1	68.889	45	0.000158	45.1	0	Synechococcus phage S-CBWM1	tail fiber protein
2766129616	QBK90475.1	76.923	39	1.3e-05	49.7	Pithovirus LCPAC103	collagen triple helix repeat protein	YP_004957652.1	45.333	75	6.96e-05	45.1	0	Nocardia phage NBR1	hypothetical protein
2766129616	QBK90475.1	76.923	39	1.3e-05	49.7	Pithovirus LCPAC103	collagen triple helix repeat protein	AXG67146.1	54.167	48	0.000111	45.1	0	Dickeya phage vB_DsoM_AD1	putative tail fiber protein
2766129616	QBK90475.1	76.923	39	1.3e-05	49.7	Pithovirus LCPAC103	collagen triple helix repeat protein	AXG66819.1	50	50	0.000112	45.1	0	Dickeya phage vB_DsoM_JA29	putative tail fiber protein
2766129616	QBK90475.1	76.923	39	1.3e-05	49.7	Pithovirus LCPAC103	collagen triple helix repeat protein	AXG66494.1	50	50	0.000119	45.1	0	Dickeya phage vB_DsoM_JA13	putative tail fiber protein
2766129616	QBK90475.1	76.923	39	1.3e-05	49.7	Pithovirus LCPAC103	collagen triple helix repeat protein	ATE86111.1	57.778	45	0.000192	45.1	0	Shigella phage Sd1	hypothetical protein
2766129616	QBK90475.1	76.923	39	1.3e-05	49.7	Pithovirus LCPAC103	collagen triple helix repeat protein	YP_009597495.1	51.923	52	0.000285	44.7	0	Klebsiella phage vB_Kpn_IME260	tail fiber protein
2766129616	QBK90475.1	76.923	39	1.3e-05	49.7	Pithovirus LCPAC103	collagen triple helix repeat protein	BAR23617.1	65.854	41	0.00024	44.7	0	uncultured Mediterranean phage uvMED	Chlorovirus glycoprotein repeat
2766129616	QBK90475.1	76.923	39	1.3e-05	49.7	Pithovirus LCPAC103	collagen triple helix repeat protein	BAR23617.1	65.854	41	0.00026	44.7	0	uncultured Mediterranean phage uvMED	Chlorovirus glycoprotein repeat
2766129616	QBK90475.1	76.923	39	1.3e-05	49.7	Pithovirus LCPAC103	collagen triple helix repeat protein	BAR14524.1	68.293	41	0.000296	44.7	0	uncultured Mediterranean phage uvMED	putative endosialidase
2766129616	QBK90475.1	76.923	39	1.3e-05	49.7	Pithovirus LCPAC103	collagen triple helix repeat protein	NP_852574.1	70.27	37	0.000352	44.3	0	Bacillus phage phBC6A52	Collagen triple helix repeat protein
2766129616	QBK90475.1	76.923	39	1.3e-05	49.7	Pithovirus LCPAC103	collagen triple helix repeat protein	BAR14524.1	62.222	45	0.000321	44.3	0	uncultured Mediterranean phage uvMED	putative endosialidase
2766129616	QBK90475.1	76.923	39	1.3e-05	49.7	Pithovirus LCPAC103	collagen triple helix repeat protein	BAR14524.1	65.854	41	0.000365	44.3	0	uncultured Mediterranean phage uvMED	putative endosialidase
2766129616	QBK90475.1	76.923	39	1.3e-05	49.7	Pithovirus LCPAC103	collagen triple helix repeat protein	ATE86111.1	57.447	47	0.000313	44.3	0	Shigella phage Sd1	hypothetical protein
2766129616	QBK90475.1	76.923	39	1.3e-05	49.7	Pithovirus LCPAC103	collagen triple helix repeat protein	QGJ89237.1	68.421	38	0.000208	44.3	0	Mycobacterium phage AgronaGT15	hypothetical protein
2766129616	QBK90475.1	76.923	39	1.3e-05	49.7	Pithovirus LCPAC103	collagen triple helix repeat protein	YP_009635597.1	68.421	38	0.000239	44.3	0	Mycobacterium virus JHC117	collagen-like protein
2766129616	QBK90475.1	76.923	39	1.3e-05	49.7	Pithovirus LCPAC103	collagen triple helix repeat protein	AJA43394.1	68.421	38	0.000273	44.3	0	Mycobacterium phage Taurus	tail protein
2766129616	QBK90475.1	76.923	39	1.3e-05	49.7	Pithovirus LCPAC103	collagen triple helix repeat protein	AUV61965.1	57.5	40	0.000286	44.3	0	Mycobacterium phage SWU2	tail fiber protein
2766129616	QBK90475.1	76.923	39	1.3e-05	49.7	Pithovirus LCPAC103	collagen triple helix repeat protein	YP_007112223.1	52.727	55	0.000344	44.3	0	Enterobacteria phage vB_EcoS_Rogue1	hypothetical protein
2766129616	QBK90475.1	76.923	39	1.3e-05	49.7	Pithovirus LCPAC103	collagen triple helix repeat protein	QAY17298.1	63.158	38	0.000389	43.9	0	Streptomyces phage Indigo	hypothetical protein
2766129616	QBK90475.1	76.923	39	1.3e-05	49.7	Pithovirus LCPAC103	collagen triple helix repeat protein	ASV43818.1	60.526	38	0.000396	43.9	0	Vibrio phage JSF27	tail fiber protein
2766129616	QBK90475.1	76.923	39	1.3e-05	49.7	Pithovirus LCPAC103	collagen triple helix repeat protein	NP_817595.1	68.421	38	0.000349	43.9	0	Mycobacterium virus Bxz2	hypothetical protein
2766129616	QBK90475.1	76.923	39	1.3e-05	49.7	Pithovirus LCPAC103	collagen triple helix repeat protein	AOT24929.1	57.143	56	0.000368	43.9	0	Mycobacterium phage Kalpine	minor tail protein
2766129616	QBK90475.1	76.923	39	1.3e-05	49.7	Pithovirus LCPAC103	collagen triple helix repeat protein	YP_009100278.1	65.789	38	0.000435	43.9	0	Shigella phage POCJ13	protail fiber N-terminal domain-containing
2766129616	QBK90475.1	76.923	39	1.3e-05	49.7	Pithovirus LCPAC103	collagen triple helix repeat protein	YP_794068.1	65.789	38	0.000435	43.9	0	Stx2-converting phage 86	protail fiber N-terminal domain-containing
2766129616	QBK90475.1	76.923	39	1.3e-05	49.7	Pithovirus LCPAC103	collagen triple helix repeat protein	ARW58750.1	58.974	39	0.000444	43.9	0	Erwinia phage vB_EamM_Y3	putative tail protein
2766129616	QBK90475.1	76.923	39	1.3e-05	49.7	Pithovirus LCPAC103	collagen triple helix repeat protein	YP_009207119.1	63.158	38	0.000468	43.5	0	Streptomyces phage Caliburn	hypothetical protein
2766129616	QBK90475.1	76.923	39	1.3e-05	49.7	Pithovirus LCPAC103	collagen triple helix repeat protein	YP_009616447.1	63.158	38	0.000481	43.5	0	Streptomyces phage Aaronocolus	hypothetical protein
2766129616	QBK90475.1	76.923	39	1.3e-05	49.7	Pithovirus LCPAC103	collagen triple helix repeat protein	QBZ73188.1	67.568	37	0.000538	43.5	0	Gordonia phage EpicDab	hypothetical protein
2766129616	QBK90475.1	76.923	39	1.3e-05	49.7	Pithovirus LCPAC103	collagen triple helix repeat protein	ASV43818.1	57.5	40	0.000507	43.5	0	Vibrio phage JSF27	tail fiber protein
2766129616	QBK90475.1	76.923	39	1.3e-05	49.7	Pithovirus LCPAC103	collagen triple helix repeat protein	ARW58750.1	60.526	38	0.000602	43.5	0	Erwinia phage vB_EamM_Y3	putative tail protein
2766129616	QBK90475.1	76.923	39	1.3e-05	49.7	Pithovirus LCPAC103	collagen triple helix repeat protein	YP_009198432.1	68.421	38	0.000508	43.5	0	Mycobacterium phage MarQuardt	tail protein
2766129616	QBK90475.1	76.923	39	1.3e-05	49.7	Pithovirus LCPAC103	collagen triple helix repeat protein	ANU79251.1	68.421	38	0.000552	43.5	0	Mycobacterium phage Aglet	tail protein
2766129616	QBK90475.1	76.923	39	1.3e-05	49.7	Pithovirus LCPAC103	collagen triple helix repeat protein	AII27069.1	60.526	38	0.000588	43.5	0	Vibrio phage ICP2_2011_A	hypothetical protein
2766129616	QBK90475.1	76.923	39	1.3e-05	49.7	Pithovirus LCPAC103	collagen triple helix repeat protein	AIX29126.1	34.737	95	0.000682	43.5	0	Synechococcus phage ACG-2014f	collagen triple helix repeat protein
2766129616	QBK90475.1	76.923	39	1.3e-05	49.7	Pithovirus LCPAC103	collagen triple helix repeat protein	YP_009097947.1	56.757	37	0.000686	43.5	0	Staphylococcus phage MCE-2014	tail fiber protein
2766129616	QBK90475.1	76.923	39	1.3e-05	49.7	Pithovirus LCPAC103	collagen triple helix repeat protein	AIX31072.1	34.737	95	0.000701	43.5	0	Synechococcus phage ACG-2014f	collagen triple helix repeat protein
2766129616	QBK90475.1	76.923	39	1.3e-05	49.7	Pithovirus LCPAC103	collagen triple helix repeat protein	AIX42234.1	34.737	95	0.000707	43.5	0	Synechococcus phage ACG-2014f	collagen triple helix repeat protein
2766129616	QBK90475.1	76.923	39	1.3e-05	49.7	Pithovirus LCPAC103	collagen triple helix repeat protein	AYP68730.1	68.421	38	0.000661	43.1	0	Bacillus phage vB_BpsS-36	collagen triple helix repeat containing protein
2766129616	QBK90475.1	76.923	39	1.3e-05	49.7	Pithovirus LCPAC103	collagen triple helix repeat protein	QBX23728.1	55.556	45	0.000514	43.1	0	Streptococcus phage Javan146	tail fiber protein
2766129616	QBK90475.1	76.923	39	1.3e-05	49.7	Pithovirus LCPAC103	collagen triple helix repeat protein	AIX29411.1	33.684	95	0.000733	43.1	0	Synechococcus phage ACG-2014f	collagen triple helix repeat protein
2766129616	QBK90475.1	76.923	39	1.3e-05	49.7	Pithovirus LCPAC103	collagen triple helix repeat protein	AIX28582.1	34.737	95	0.00074	43.1	0	Synechococcus phage ACG-2014f	collagen triple helix repeat protein
2766129616	QBK90475.1	76.923	39	1.3e-05	49.7	Pithovirus LCPAC103	collagen triple helix repeat protein	AIX41946.1	34.737	95	0.000768	43.1	0	Synechococcus phage ACG-2014f	collagen triple helix repeat protein
2766129616	QBK90475.1	76.923	39	1.3e-05	49.7	Pithovirus LCPAC103	collagen triple helix repeat protein	AIX19906.1	34.737	95	0.000796	43.1	0	Synechococcus phage ACG-2014f	collagen triple helix repeat protein
2766129616	QBK90475.1	76.923	39	1.3e-05	49.7	Pithovirus LCPAC103	collagen triple helix repeat protein	AOV62423.1	57.407	54	0.000816	43.1	0	Synechococcus phage S-CAM7	hypothetical protein
2766129616	QBK90475.1	76.923	39	1.3e-05	49.7	Pithovirus LCPAC103	collagen triple helix repeat protein	YP_009323168.1	57.407	54	0.000816	43.1	0	Synechococcus phage S-CAM7	hypothetical protein
2766129616	QBK90475.1	76.923	39	1.3e-05	49.7	Pithovirus LCPAC103	collagen triple helix repeat protein	YP_006383023.1	35.593	118	0.000828	43.1	0	Cronobacter phage CR3	putative collagen triple helix repeat-containing
2766129616	QBK90475.1	76.923	39	1.3e-05	49.7	Pithovirus LCPAC103	collagen triple helix repeat protein	SBV38303.1	64.103	39	0.000619	42.7	0	Phage NCTB	Phage tail fiber protein
2766129616	QBK90475.1	76.923	39	1.3e-05	49.7	Pithovirus LCPAC103	collagen triple helix repeat protein	YP_006382770.1	61.538	39	0.00076	42.7	0	Pseudomonas phage Lu11	phage tail fiber protein
2766129616	QBK90475.1	76.923	39	1.3e-05	49.7	Pithovirus LCPAC103	collagen triple helix repeat protein	AQT28577.1	63.415	41	0.000837	42.7	0	Erwinia phage vB_EamM_Yoloswag	putative flagellar hook-length control protein
2766129616	QBK90475.1	76.923	39	1.3e-05	49.7	Pithovirus LCPAC103	collagen triple helix repeat protein	NP_852575.1	65	40	0.000785	42.4	0	Bacillus phage phBC6A52	Collagen triple helix repeat protein
2766129616	AYV77015.1	57.692	52	2.84e-05	49.7	Barrevirus sp.	flagellar basal-body rod protein FlgG	NP_852574.1	78.947	38	1.14e-07	54.7	0	Bacillus phage phBC6A52	Collagen triple helix repeat protein
2766129616	AYV77015.1	57.692	52	2.84e-05	49.7	Barrevirus sp.	flagellar basal-body rod protein FlgG	NP_852574.1	78.947	38	1.14e-07	54.7	0	Bacillus phage phBC6A52	Collagen triple helix repeat protein
2766129616	AYV77015.1	57.692	52	2.84e-05	49.7	Barrevirus sp.	flagellar basal-body rod protein FlgG	NP_852574.1	78.947	38	1.14e-07	54.7	0	Bacillus phage phBC6A52	Collagen triple helix repeat protein
2766129616	AYV77015.1	57.692	52	2.84e-05	49.7	Barrevirus sp.	flagellar basal-body rod protein FlgG	NP_852574.1	78.947	38	1.14e-07	54.7	0	Bacillus phage phBC6A52	Collagen triple helix repeat protein
2766129616	AYV77015.1	57.692	52	2.84e-05	49.7	Barrevirus sp.	flagellar basal-body rod protein FlgG	NP_852574.1	78.947	38	1.3e-07	54.3	0	Bacillus phage phBC6A52	Collagen triple helix repeat protein
2766129616	AYV77015.1	57.692	52	2.84e-05	49.7	Barrevirus sp.	flagellar basal-body rod protein FlgG	NP_852574.1	78.947	38	1.3e-07	54.3	0	Bacillus phage phBC6A52	Collagen triple helix repeat protein
2766129616	AYV77015.1	57.692	52	2.84e-05	49.7	Barrevirus sp.	flagellar basal-body rod protein FlgG	NP_852574.1	78.947	38	1.3e-07	54.3	0	Bacillus phage phBC6A52	Collagen triple helix repeat protein
2766129616	AYV77015.1	57.692	52	2.84e-05	49.7	Barrevirus sp.	flagellar basal-body rod protein FlgG	NP_852574.1	80	35	5.98e-07	52.4	0	Bacillus phage phBC6A52	Collagen triple helix repeat protein
2766129616	AYV77015.1	57.692	52	2.84e-05	49.7	Barrevirus sp.	flagellar basal-body rod protein FlgG	YP_007678095.1	44.578	83	1.92e-07	51.6	0	Bacillus phage PM1	hypothetical protein
2766129616	AYV77015.1	57.692	52	2.84e-05	49.7	Barrevirus sp.	flagellar basal-body rod protein FlgG	NP_852575.1	67.442	43	1.13e-06	50.8	0	Bacillus phage phBC6A52	Collagen triple helix repeat protein
2766129616	AYV77015.1	57.692	52	2.84e-05	49.7	Barrevirus sp.	flagellar basal-body rod protein FlgG	NP_852575.1	55.357	56	2.66e-06	49.7	0	Bacillus phage phBC6A52	Collagen triple helix repeat protein
2766129616	AYV77015.1	57.692	52	2.84e-05	49.7	Barrevirus sp.	flagellar basal-body rod protein FlgG	QAY17298.1	66.667	42	6.81e-06	49.3	0	Streptomyces phage Indigo	hypothetical protein
2766129616	AYV77015.1	57.692	52	2.84e-05	49.7	Barrevirus sp.	flagellar basal-body rod protein FlgG	YP_009207119.1	66.667	42	8.2e-06	48.9	0	Streptomyces phage Caliburn	hypothetical protein
2766129616	AYV77015.1	57.692	52	2.84e-05	49.7	Barrevirus sp.	flagellar basal-body rod protein FlgG	YP_009616447.1	66.667	42	8.43e-06	48.9	0	Streptomyces phage Aaronocolus	hypothetical protein
2766129616	AYV77015.1	57.692	52	2.84e-05	49.7	Barrevirus sp.	flagellar basal-body rod protein FlgG	YP_009597495.1	65	40	1.24e-05	48.9	0	Klebsiella phage vB_Kpn_IME260	tail fiber protein
2766129616	AYV77015.1	57.692	52	2.84e-05	49.7	Barrevirus sp.	flagellar basal-body rod protein FlgG	BAR23617.1	69.231	39	1.24e-05	48.5	0	uncultured Mediterranean phage uvMED	Chlorovirus glycoprotein repeat
2766129616	AYV77015.1	57.692	52	2.84e-05	49.7	Barrevirus sp.	flagellar basal-body rod protein FlgG	BAR14524.1	71.053	38	1.73e-05	48.1	0	uncultured Mediterranean phage uvMED	putative endosialidase
2766129616	AYV77015.1	57.692	52	2.84e-05	49.7	Barrevirus sp.	flagellar basal-body rod protein FlgG	NP_852575.1	62.791	43	1.52e-05	47.4	0	Bacillus phage phBC6A52	Collagen triple helix repeat protein
2766129616	AYV77015.1	57.692	52	2.84e-05	49.7	Barrevirus sp.	flagellar basal-body rod protein FlgG	ATW62805.1	69.048	42	3.6e-05	47	0	Synechococcus phage S-CBWM1	tail fiber protein
2766129616	AYV77015.1	57.692	52	2.84e-05	49.7	Barrevirus sp.	flagellar basal-body rod protein FlgG	ARB11484.1	38.462	91	4.75e-05	47	0	Pectobacterium phage vB_PatM_CB7	virion structural protein
2766129616	AYV77015.1	57.692	52	2.84e-05	49.7	Barrevirus sp.	flagellar basal-body rod protein FlgG	NP_852575.1	68.293	41	3.79e-05	46.2	0	Bacillus phage phBC6A52	Collagen triple helix repeat protein
2766129616	AYV77015.1	57.692	52	2.84e-05	49.7	Barrevirus sp.	flagellar basal-body rod protein FlgG	NP_852574.1	78.788	33	8.35e-05	45.8	0	Bacillus phage phBC6A52	Collagen triple helix repeat protein
2766129616	AYV77015.1	57.692	52	2.84e-05	49.7	Barrevirus sp.	flagellar basal-body rod protein FlgG	NP_852575.1	67.5	40	6.74e-05	45.8	0	Bacillus phage phBC6A52	Collagen triple helix repeat protein
2766129616	AYV77015.1	57.692	52	2.84e-05	49.7	Barrevirus sp.	flagellar basal-body rod protein FlgG	BAR23617.1	68.421	38	0.000119	45.8	0	uncultured Mediterranean phage uvMED	Chlorovirus glycoprotein repeat
2766129616	AYV77015.1	57.692	52	2.84e-05	49.7	Barrevirus sp.	flagellar basal-body rod protein FlgG	AYP68730.1	72.973	37	8.54e-05	45.8	0	Bacillus phage vB_BpsS-36	collagen triple helix repeat containing protein
2766129616	AYV77015.1	57.692	52	2.84e-05	49.7	Barrevirus sp.	flagellar basal-body rod protein FlgG	NP_852574.1	62.5	48	0.000137	45.4	0	Bacillus phage phBC6A52	Collagen triple helix repeat protein
2766129616	AYV77015.1	57.692	52	2.84e-05	49.7	Barrevirus sp.	flagellar basal-body rod protein FlgG	BAR14524.1	68.421	38	0.000155	45.4	0	uncultured Mediterranean phage uvMED	putative endosialidase
2766129616	AYV77015.1	57.692	52	2.84e-05	49.7	Barrevirus sp.	flagellar basal-body rod protein FlgG	AZS11977.1	69.231	39	0.00012	45.4	0	Mycobacterium phage Zetzy	minor tail protein
2766129616	AYV77015.1	57.692	52	2.84e-05	49.7	Barrevirus sp.	flagellar basal-body rod protein FlgG	QDH45594.1	68.293	41	0.000121	45.4	0	Pantoea phage vB_PagM_AAM22	structural protein
2766129616	AYV77015.1	57.692	52	2.84e-05	49.7	Barrevirus sp.	flagellar basal-body rod protein FlgG	AOT25508.1	46.377	69	0.000123	45.4	0	Mycobacterium phage Margo	minor tail protein
2766129616	AYV77015.1	57.692	52	2.84e-05	49.7	Barrevirus sp.	flagellar basal-body rod protein FlgG	QBZ73188.1	68.421	38	0.000124	45.4	0	Gordonia phage EpicDab	hypothetical protein
2766129616	AYV77015.1	57.692	52	2.84e-05	49.7	Barrevirus sp.	flagellar basal-body rod protein FlgG	AUX82302.1	46.377	69	0.000129	45.4	0	Mycobacterium phage Lambert1	tail protein
2766129616	AYV77015.1	57.692	52	2.84e-05	49.7	Barrevirus sp.	flagellar basal-body rod protein FlgG	ASV43818.1	63.158	38	0.000137	45.4	0	Vibrio phage JSF27	tail fiber protein
2766129616	AYV77015.1	57.692	52	2.84e-05	49.7	Barrevirus sp.	flagellar basal-body rod protein FlgG	QEA03135.1	62.5	40	0.000171	45.4	0	Klebsiella phage KpGranit	tail fiber protein
2766129616	AYV77015.1	57.692	52	2.84e-05	49.7	Barrevirus sp.	flagellar basal-body rod protein FlgG	QAY17298.1	60.465	43	0.000153	45.1	0	Streptomyces phage Indigo	hypothetical protein
2766129616	AYV77015.1	57.692	52	2.84e-05	49.7	Barrevirus sp.	flagellar basal-body rod protein FlgG	YP_009207119.1	60.465	43	0.000179	45.1	0	Streptomyces phage Caliburn	hypothetical protein
2766129616	AYV77015.1	57.692	52	2.84e-05	49.7	Barrevirus sp.	flagellar basal-body rod protein FlgG	YP_009616447.1	60.465	43	0.000186	45.1	0	Streptomyces phage Aaronocolus	hypothetical protein
2766129616	AYV77015.1	57.692	52	2.84e-05	49.7	Barrevirus sp.	flagellar basal-body rod protein FlgG	BAR23617.1	68.293	41	0.000192	45.1	0	uncultured Mediterranean phage uvMED	Chlorovirus glycoprotein repeat
2766129616	AYV77015.1	57.692	52	2.84e-05	49.7	Barrevirus sp.	flagellar basal-body rod protein FlgG	ATW62805.1	68.889	45	0.000158	45.1	0	Synechococcus phage S-CBWM1	tail fiber protein
2766129616	AYV77015.1	57.692	52	2.84e-05	49.7	Barrevirus sp.	flagellar basal-body rod protein FlgG	YP_004957652.1	45.333	75	6.96e-05	45.1	0	Nocardia phage NBR1	hypothetical protein
2766129616	AYV77015.1	57.692	52	2.84e-05	49.7	Barrevirus sp.	flagellar basal-body rod protein FlgG	AXG67146.1	54.167	48	0.000111	45.1	0	Dickeya phage vB_DsoM_AD1	putative tail fiber protein
2766129616	AYV77015.1	57.692	52	2.84e-05	49.7	Barrevirus sp.	flagellar basal-body rod protein FlgG	AXG66819.1	50	50	0.000112	45.1	0	Dickeya phage vB_DsoM_JA29	putative tail fiber protein
2766129616	AYV77015.1	57.692	52	2.84e-05	49.7	Barrevirus sp.	flagellar basal-body rod protein FlgG	AXG66494.1	50	50	0.000119	45.1	0	Dickeya phage vB_DsoM_JA13	putative tail fiber protein
2766129616	AYV77015.1	57.692	52	2.84e-05	49.7	Barrevirus sp.	flagellar basal-body rod protein FlgG	ATE86111.1	57.778	45	0.000192	45.1	0	Shigella phage Sd1	hypothetical protein
2766129616	AYV77015.1	57.692	52	2.84e-05	49.7	Barrevirus sp.	flagellar basal-body rod protein FlgG	YP_009597495.1	51.923	52	0.000285	44.7	0	Klebsiella phage vB_Kpn_IME260	tail fiber protein
2766129616	AYV77015.1	57.692	52	2.84e-05	49.7	Barrevirus sp.	flagellar basal-body rod protein FlgG	BAR23617.1	65.854	41	0.00024	44.7	0	uncultured Mediterranean phage uvMED	Chlorovirus glycoprotein repeat
2766129616	AYV77015.1	57.692	52	2.84e-05	49.7	Barrevirus sp.	flagellar basal-body rod protein FlgG	BAR23617.1	65.854	41	0.00026	44.7	0	uncultured Mediterranean phage uvMED	Chlorovirus glycoprotein repeat
2766129616	AYV77015.1	57.692	52	2.84e-05	49.7	Barrevirus sp.	flagellar basal-body rod protein FlgG	BAR14524.1	68.293	41	0.000296	44.7	0	uncultured Mediterranean phage uvMED	putative endosialidase
2766129616	AYV77015.1	57.692	52	2.84e-05	49.7	Barrevirus sp.	flagellar basal-body rod protein FlgG	NP_852574.1	70.27	37	0.000352	44.3	0	Bacillus phage phBC6A52	Collagen triple helix repeat protein
2766129616	AYV77015.1	57.692	52	2.84e-05	49.7	Barrevirus sp.	flagellar basal-body rod protein FlgG	BAR14524.1	62.222	45	0.000321	44.3	0	uncultured Mediterranean phage uvMED	putative endosialidase
2766129616	AYV77015.1	57.692	52	2.84e-05	49.7	Barrevirus sp.	flagellar basal-body rod protein FlgG	BAR14524.1	65.854	41	0.000365	44.3	0	uncultured Mediterranean phage uvMED	putative endosialidase
2766129616	AYV77015.1	57.692	52	2.84e-05	49.7	Barrevirus sp.	flagellar basal-body rod protein FlgG	ATE86111.1	57.447	47	0.000313	44.3	0	Shigella phage Sd1	hypothetical protein
2766129616	AYV77015.1	57.692	52	2.84e-05	49.7	Barrevirus sp.	flagellar basal-body rod protein FlgG	QGJ89237.1	68.421	38	0.000208	44.3	0	Mycobacterium phage AgronaGT15	hypothetical protein
2766129616	AYV77015.1	57.692	52	2.84e-05	49.7	Barrevirus sp.	flagellar basal-body rod protein FlgG	YP_009635597.1	68.421	38	0.000239	44.3	0	Mycobacterium virus JHC117	collagen-like protein
2766129616	AYV77015.1	57.692	52	2.84e-05	49.7	Barrevirus sp.	flagellar basal-body rod protein FlgG	AJA43394.1	68.421	38	0.000273	44.3	0	Mycobacterium phage Taurus	tail protein
2766129616	AYV77015.1	57.692	52	2.84e-05	49.7	Barrevirus sp.	flagellar basal-body rod protein FlgG	AUV61965.1	57.5	40	0.000286	44.3	0	Mycobacterium phage SWU2	tail fiber protein
2766129616	AYV77015.1	57.692	52	2.84e-05	49.7	Barrevirus sp.	flagellar basal-body rod protein FlgG	YP_007112223.1	52.727	55	0.000344	44.3	0	Enterobacteria phage vB_EcoS_Rogue1	hypothetical protein
2766129616	AYV77015.1	57.692	52	2.84e-05	49.7	Barrevirus sp.	flagellar basal-body rod protein FlgG	QAY17298.1	63.158	38	0.000389	43.9	0	Streptomyces phage Indigo	hypothetical protein
2766129616	AYV77015.1	57.692	52	2.84e-05	49.7	Barrevirus sp.	flagellar basal-body rod protein FlgG	ASV43818.1	60.526	38	0.000396	43.9	0	Vibrio phage JSF27	tail fiber protein
2766129616	AYV77015.1	57.692	52	2.84e-05	49.7	Barrevirus sp.	flagellar basal-body rod protein FlgG	NP_817595.1	68.421	38	0.000349	43.9	0	Mycobacterium virus Bxz2	hypothetical protein
2766129616	AYV77015.1	57.692	52	2.84e-05	49.7	Barrevirus sp.	flagellar basal-body rod protein FlgG	AOT24929.1	57.143	56	0.000368	43.9	0	Mycobacterium phage Kalpine	minor tail protein
2766129616	AYV77015.1	57.692	52	2.84e-05	49.7	Barrevirus sp.	flagellar basal-body rod protein FlgG	YP_009100278.1	65.789	38	0.000435	43.9	0	Shigella phage POCJ13	protail fiber N-terminal domain-containing
2766129616	AYV77015.1	57.692	52	2.84e-05	49.7	Barrevirus sp.	flagellar basal-body rod protein FlgG	YP_794068.1	65.789	38	0.000435	43.9	0	Stx2-converting phage 86	protail fiber N-terminal domain-containing
2766129616	AYV77015.1	57.692	52	2.84e-05	49.7	Barrevirus sp.	flagellar basal-body rod protein FlgG	ARW58750.1	58.974	39	0.000444	43.9	0	Erwinia phage vB_EamM_Y3	putative tail protein
2766129616	AYV77015.1	57.692	52	2.84e-05	49.7	Barrevirus sp.	flagellar basal-body rod protein FlgG	YP_009207119.1	63.158	38	0.000468	43.5	0	Streptomyces phage Caliburn	hypothetical protein
2766129616	AYV77015.1	57.692	52	2.84e-05	49.7	Barrevirus sp.	flagellar basal-body rod protein FlgG	YP_009616447.1	63.158	38	0.000481	43.5	0	Streptomyces phage Aaronocolus	hypothetical protein
2766129616	AYV77015.1	57.692	52	2.84e-05	49.7	Barrevirus sp.	flagellar basal-body rod protein FlgG	QBZ73188.1	67.568	37	0.000538	43.5	0	Gordonia phage EpicDab	hypothetical protein
2766129616	AYV77015.1	57.692	52	2.84e-05	49.7	Barrevirus sp.	flagellar basal-body rod protein FlgG	ASV43818.1	57.5	40	0.000507	43.5	0	Vibrio phage JSF27	tail fiber protein
2766129616	AYV77015.1	57.692	52	2.84e-05	49.7	Barrevirus sp.	flagellar basal-body rod protein FlgG	ARW58750.1	60.526	38	0.000602	43.5	0	Erwinia phage vB_EamM_Y3	putative tail protein
2766129616	AYV77015.1	57.692	52	2.84e-05	49.7	Barrevirus sp.	flagellar basal-body rod protein FlgG	YP_009198432.1	68.421	38	0.000508	43.5	0	Mycobacterium phage MarQuardt	tail protein
2766129616	AYV77015.1	57.692	52	2.84e-05	49.7	Barrevirus sp.	flagellar basal-body rod protein FlgG	ANU79251.1	68.421	38	0.000552	43.5	0	Mycobacterium phage Aglet	tail protein
2766129616	AYV77015.1	57.692	52	2.84e-05	49.7	Barrevirus sp.	flagellar basal-body rod protein FlgG	AII27069.1	60.526	38	0.000588	43.5	0	Vibrio phage ICP2_2011_A	hypothetical protein
2766129616	AYV77015.1	57.692	52	2.84e-05	49.7	Barrevirus sp.	flagellar basal-body rod protein FlgG	AIX29126.1	34.737	95	0.000682	43.5	0	Synechococcus phage ACG-2014f	collagen triple helix repeat protein
2766129616	AYV77015.1	57.692	52	2.84e-05	49.7	Barrevirus sp.	flagellar basal-body rod protein FlgG	YP_009097947.1	56.757	37	0.000686	43.5	0	Staphylococcus phage MCE-2014	tail fiber protein
2766129616	AYV77015.1	57.692	52	2.84e-05	49.7	Barrevirus sp.	flagellar basal-body rod protein FlgG	AIX31072.1	34.737	95	0.000701	43.5	0	Synechococcus phage ACG-2014f	collagen triple helix repeat protein
2766129616	AYV77015.1	57.692	52	2.84e-05	49.7	Barrevirus sp.	flagellar basal-body rod protein FlgG	AIX42234.1	34.737	95	0.000707	43.5	0	Synechococcus phage ACG-2014f	collagen triple helix repeat protein
2766129616	AYV77015.1	57.692	52	2.84e-05	49.7	Barrevirus sp.	flagellar basal-body rod protein FlgG	AYP68730.1	68.421	38	0.000661	43.1	0	Bacillus phage vB_BpsS-36	collagen triple helix repeat containing protein
2766129616	AYV77015.1	57.692	52	2.84e-05	49.7	Barrevirus sp.	flagellar basal-body rod protein FlgG	QBX23728.1	55.556	45	0.000514	43.1	0	Streptococcus phage Javan146	tail fiber protein
2766129616	AYV77015.1	57.692	52	2.84e-05	49.7	Barrevirus sp.	flagellar basal-body rod protein FlgG	AIX29411.1	33.684	95	0.000733	43.1	0	Synechococcus phage ACG-2014f	collagen triple helix repeat protein
2766129616	AYV77015.1	57.692	52	2.84e-05	49.7	Barrevirus sp.	flagellar basal-body rod protein FlgG	AIX28582.1	34.737	95	0.00074	43.1	0	Synechococcus phage ACG-2014f	collagen triple helix repeat protein
2766129616	AYV77015.1	57.692	52	2.84e-05	49.7	Barrevirus sp.	flagellar basal-body rod protein FlgG	AIX41946.1	34.737	95	0.000768	43.1	0	Synechococcus phage ACG-2014f	collagen triple helix repeat protein
2766129616	AYV77015.1	57.692	52	2.84e-05	49.7	Barrevirus sp.	flagellar basal-body rod protein FlgG	AIX19906.1	34.737	95	0.000796	43.1	0	Synechococcus phage ACG-2014f	collagen triple helix repeat protein
2766129616	AYV77015.1	57.692	52	2.84e-05	49.7	Barrevirus sp.	flagellar basal-body rod protein FlgG	AOV62423.1	57.407	54	0.000816	43.1	0	Synechococcus phage S-CAM7	hypothetical protein
2766129616	AYV77015.1	57.692	52	2.84e-05	49.7	Barrevirus sp.	flagellar basal-body rod protein FlgG	YP_009323168.1	57.407	54	0.000816	43.1	0	Synechococcus phage S-CAM7	hypothetical protein
2766129616	AYV77015.1	57.692	52	2.84e-05	49.7	Barrevirus sp.	flagellar basal-body rod protein FlgG	YP_006383023.1	35.593	118	0.000828	43.1	0	Cronobacter phage CR3	putative collagen triple helix repeat-containing
2766129616	AYV77015.1	57.692	52	2.84e-05	49.7	Barrevirus sp.	flagellar basal-body rod protein FlgG	SBV38303.1	64.103	39	0.000619	42.7	0	Phage NCTB	Phage tail fiber protein
2766129616	AYV77015.1	57.692	52	2.84e-05	49.7	Barrevirus sp.	flagellar basal-body rod protein FlgG	YP_006382770.1	61.538	39	0.00076	42.7	0	Pseudomonas phage Lu11	phage tail fiber protein
2766129616	AYV77015.1	57.692	52	2.84e-05	49.7	Barrevirus sp.	flagellar basal-body rod protein FlgG	AQT28577.1	63.415	41	0.000837	42.7	0	Erwinia phage vB_EamM_Yoloswag	putative flagellar hook-length control protein
2766129616	AYV77015.1	57.692	52	2.84e-05	49.7	Barrevirus sp.	flagellar basal-body rod protein FlgG	NP_852575.1	65	40	0.000785	42.4	0	Bacillus phage phBC6A52	Collagen triple helix repeat protein
2766129616	AYV77015.1	67.568	37	3.51e-05	49.7	Barrevirus sp.	flagellar basal-body rod protein FlgG	NP_852574.1	78.947	38	1.14e-07	54.7	0	Bacillus phage phBC6A52	Collagen triple helix repeat protein
2766129616	AYV77015.1	67.568	37	3.51e-05	49.7	Barrevirus sp.	flagellar basal-body rod protein FlgG	NP_852574.1	78.947	38	1.14e-07	54.7	0	Bacillus phage phBC6A52	Collagen triple helix repeat protein
2766129616	AYV77015.1	67.568	37	3.51e-05	49.7	Barrevirus sp.	flagellar basal-body rod protein FlgG	NP_852574.1	78.947	38	1.14e-07	54.7	0	Bacillus phage phBC6A52	Collagen triple helix repeat protein
2766129616	AYV77015.1	67.568	37	3.51e-05	49.7	Barrevirus sp.	flagellar basal-body rod protein FlgG	NP_852574.1	78.947	38	1.14e-07	54.7	0	Bacillus phage phBC6A52	Collagen triple helix repeat protein
2766129616	AYV77015.1	67.568	37	3.51e-05	49.7	Barrevirus sp.	flagellar basal-body rod protein FlgG	NP_852574.1	78.947	38	1.3e-07	54.3	0	Bacillus phage phBC6A52	Collagen triple helix repeat protein
2766129616	AYV77015.1	67.568	37	3.51e-05	49.7	Barrevirus sp.	flagellar basal-body rod protein FlgG	NP_852574.1	78.947	38	1.3e-07	54.3	0	Bacillus phage phBC6A52	Collagen triple helix repeat protein
2766129616	AYV77015.1	67.568	37	3.51e-05	49.7	Barrevirus sp.	flagellar basal-body rod protein FlgG	NP_852574.1	78.947	38	1.3e-07	54.3	0	Bacillus phage phBC6A52	Collagen triple helix repeat protein
2766129616	AYV77015.1	67.568	37	3.51e-05	49.7	Barrevirus sp.	flagellar basal-body rod protein FlgG	NP_852574.1	80	35	5.98e-07	52.4	0	Bacillus phage phBC6A52	Collagen triple helix repeat protein
2766129616	AYV77015.1	67.568	37	3.51e-05	49.7	Barrevirus sp.	flagellar basal-body rod protein FlgG	YP_007678095.1	44.578	83	1.92e-07	51.6	0	Bacillus phage PM1	hypothetical protein
2766129616	AYV77015.1	67.568	37	3.51e-05	49.7	Barrevirus sp.	flagellar basal-body rod protein FlgG	NP_852575.1	67.442	43	1.13e-06	50.8	0	Bacillus phage phBC6A52	Collagen triple helix repeat protein
2766129616	AYV77015.1	67.568	37	3.51e-05	49.7	Barrevirus sp.	flagellar basal-body rod protein FlgG	NP_852575.1	55.357	56	2.66e-06	49.7	0	Bacillus phage phBC6A52	Collagen triple helix repeat protein
2766129616	AYV77015.1	67.568	37	3.51e-05	49.7	Barrevirus sp.	flagellar basal-body rod protein FlgG	QAY17298.1	66.667	42	6.81e-06	49.3	0	Streptomyces phage Indigo	hypothetical protein
2766129616	AYV77015.1	67.568	37	3.51e-05	49.7	Barrevirus sp.	flagellar basal-body rod protein FlgG	YP_009207119.1	66.667	42	8.2e-06	48.9	0	Streptomyces phage Caliburn	hypothetical protein
2766129616	AYV77015.1	67.568	37	3.51e-05	49.7	Barrevirus sp.	flagellar basal-body rod protein FlgG	YP_009616447.1	66.667	42	8.43e-06	48.9	0	Streptomyces phage Aaronocolus	hypothetical protein
2766129616	AYV77015.1	67.568	37	3.51e-05	49.7	Barrevirus sp.	flagellar basal-body rod protein FlgG	YP_009597495.1	65	40	1.24e-05	48.9	0	Klebsiella phage vB_Kpn_IME260	tail fiber protein
2766129616	AYV77015.1	67.568	37	3.51e-05	49.7	Barrevirus sp.	flagellar basal-body rod protein FlgG	BAR23617.1	69.231	39	1.24e-05	48.5	0	uncultured Mediterranean phage uvMED	Chlorovirus glycoprotein repeat
2766129616	AYV77015.1	67.568	37	3.51e-05	49.7	Barrevirus sp.	flagellar basal-body rod protein FlgG	BAR14524.1	71.053	38	1.73e-05	48.1	0	uncultured Mediterranean phage uvMED	putative endosialidase
2766129616	AYV77015.1	67.568	37	3.51e-05	49.7	Barrevirus sp.	flagellar basal-body rod protein FlgG	NP_852575.1	62.791	43	1.52e-05	47.4	0	Bacillus phage phBC6A52	Collagen triple helix repeat protein
2766129616	AYV77015.1	67.568	37	3.51e-05	49.7	Barrevirus sp.	flagellar basal-body rod protein FlgG	ATW62805.1	69.048	42	3.6e-05	47	0	Synechococcus phage S-CBWM1	tail fiber protein
2766129616	AYV77015.1	67.568	37	3.51e-05	49.7	Barrevirus sp.	flagellar basal-body rod protein FlgG	ARB11484.1	38.462	91	4.75e-05	47	0	Pectobacterium phage vB_PatM_CB7	virion structural protein
2766129616	AYV77015.1	67.568	37	3.51e-05	49.7	Barrevirus sp.	flagellar basal-body rod protein FlgG	NP_852575.1	68.293	41	3.79e-05	46.2	0	Bacillus phage phBC6A52	Collagen triple helix repeat protein
2766129616	AYV77015.1	67.568	37	3.51e-05	49.7	Barrevirus sp.	flagellar basal-body rod protein FlgG	NP_852574.1	78.788	33	8.35e-05	45.8	0	Bacillus phage phBC6A52	Collagen triple helix repeat protein
2766129616	AYV77015.1	67.568	37	3.51e-05	49.7	Barrevirus sp.	flagellar basal-body rod protein FlgG	NP_852575.1	67.5	40	6.74e-05	45.8	0	Bacillus phage phBC6A52	Collagen triple helix repeat protein
2766129616	AYV77015.1	67.568	37	3.51e-05	49.7	Barrevirus sp.	flagellar basal-body rod protein FlgG	BAR23617.1	68.421	38	0.000119	45.8	0	uncultured Mediterranean phage uvMED	Chlorovirus glycoprotein repeat
2766129616	AYV77015.1	67.568	37	3.51e-05	49.7	Barrevirus sp.	flagellar basal-body rod protein FlgG	AYP68730.1	72.973	37	8.54e-05	45.8	0	Bacillus phage vB_BpsS-36	collagen triple helix repeat containing protein
2766129616	AYV77015.1	67.568	37	3.51e-05	49.7	Barrevirus sp.	flagellar basal-body rod protein FlgG	NP_852574.1	62.5	48	0.000137	45.4	0	Bacillus phage phBC6A52	Collagen triple helix repeat protein
2766129616	AYV77015.1	67.568	37	3.51e-05	49.7	Barrevirus sp.	flagellar basal-body rod protein FlgG	BAR14524.1	68.421	38	0.000155	45.4	0	uncultured Mediterranean phage uvMED	putative endosialidase
2766129616	AYV77015.1	67.568	37	3.51e-05	49.7	Barrevirus sp.	flagellar basal-body rod protein FlgG	AZS11977.1	69.231	39	0.00012	45.4	0	Mycobacterium phage Zetzy	minor tail protein
2766129616	AYV77015.1	67.568	37	3.51e-05	49.7	Barrevirus sp.	flagellar basal-body rod protein FlgG	QDH45594.1	68.293	41	0.000121	45.4	0	Pantoea phage vB_PagM_AAM22	structural protein
2766129616	AYV77015.1	67.568	37	3.51e-05	49.7	Barrevirus sp.	flagellar basal-body rod protein FlgG	AOT25508.1	46.377	69	0.000123	45.4	0	Mycobacterium phage Margo	minor tail protein
2766129616	AYV77015.1	67.568	37	3.51e-05	49.7	Barrevirus sp.	flagellar basal-body rod protein FlgG	QBZ73188.1	68.421	38	0.000124	45.4	0	Gordonia phage EpicDab	hypothetical protein
2766129616	AYV77015.1	67.568	37	3.51e-05	49.7	Barrevirus sp.	flagellar basal-body rod protein FlgG	AUX82302.1	46.377	69	0.000129	45.4	0	Mycobacterium phage Lambert1	tail protein
2766129616	AYV77015.1	67.568	37	3.51e-05	49.7	Barrevirus sp.	flagellar basal-body rod protein FlgG	ASV43818.1	63.158	38	0.000137	45.4	0	Vibrio phage JSF27	tail fiber protein
2766129616	AYV77015.1	67.568	37	3.51e-05	49.7	Barrevirus sp.	flagellar basal-body rod protein FlgG	QEA03135.1	62.5	40	0.000171	45.4	0	Klebsiella phage KpGranit	tail fiber protein
2766129616	AYV77015.1	67.568	37	3.51e-05	49.7	Barrevirus sp.	flagellar basal-body rod protein FlgG	QAY17298.1	60.465	43	0.000153	45.1	0	Streptomyces phage Indigo	hypothetical protein
2766129616	AYV77015.1	67.568	37	3.51e-05	49.7	Barrevirus sp.	flagellar basal-body rod protein FlgG	YP_009207119.1	60.465	43	0.000179	45.1	0	Streptomyces phage Caliburn	hypothetical protein
2766129616	AYV77015.1	67.568	37	3.51e-05	49.7	Barrevirus sp.	flagellar basal-body rod protein FlgG	YP_009616447.1	60.465	43	0.000186	45.1	0	Streptomyces phage Aaronocolus	hypothetical protein
2766129616	AYV77015.1	67.568	37	3.51e-05	49.7	Barrevirus sp.	flagellar basal-body rod protein FlgG	BAR23617.1	68.293	41	0.000192	45.1	0	uncultured Mediterranean phage uvMED	Chlorovirus glycoprotein repeat
2766129616	AYV77015.1	67.568	37	3.51e-05	49.7	Barrevirus sp.	flagellar basal-body rod protein FlgG	ATW62805.1	68.889	45	0.000158	45.1	0	Synechococcus phage S-CBWM1	tail fiber protein
2766129616	AYV77015.1	67.568	37	3.51e-05	49.7	Barrevirus sp.	flagellar basal-body rod protein FlgG	YP_004957652.1	45.333	75	6.96e-05	45.1	0	Nocardia phage NBR1	hypothetical protein
2766129616	AYV77015.1	67.568	37	3.51e-05	49.7	Barrevirus sp.	flagellar basal-body rod protein FlgG	AXG67146.1	54.167	48	0.000111	45.1	0	Dickeya phage vB_DsoM_AD1	putative tail fiber protein
2766129616	AYV77015.1	67.568	37	3.51e-05	49.7	Barrevirus sp.	flagellar basal-body rod protein FlgG	AXG66819.1	50	50	0.000112	45.1	0	Dickeya phage vB_DsoM_JA29	putative tail fiber protein
2766129616	AYV77015.1	67.568	37	3.51e-05	49.7	Barrevirus sp.	flagellar basal-body rod protein FlgG	AXG66494.1	50	50	0.000119	45.1	0	Dickeya phage vB_DsoM_JA13	putative tail fiber protein
2766129616	AYV77015.1	67.568	37	3.51e-05	49.7	Barrevirus sp.	flagellar basal-body rod protein FlgG	ATE86111.1	57.778	45	0.000192	45.1	0	Shigella phage Sd1	hypothetical protein
2766129616	AYV77015.1	67.568	37	3.51e-05	49.7	Barrevirus sp.	flagellar basal-body rod protein FlgG	YP_009597495.1	51.923	52	0.000285	44.7	0	Klebsiella phage vB_Kpn_IME260	tail fiber protein
2766129616	AYV77015.1	67.568	37	3.51e-05	49.7	Barrevirus sp.	flagellar basal-body rod protein FlgG	BAR23617.1	65.854	41	0.00024	44.7	0	uncultured Mediterranean phage uvMED	Chlorovirus glycoprotein repeat
2766129616	AYV77015.1	67.568	37	3.51e-05	49.7	Barrevirus sp.	flagellar basal-body rod protein FlgG	BAR23617.1	65.854	41	0.00026	44.7	0	uncultured Mediterranean phage uvMED	Chlorovirus glycoprotein repeat
2766129616	AYV77015.1	67.568	37	3.51e-05	49.7	Barrevirus sp.	flagellar basal-body rod protein FlgG	BAR14524.1	68.293	41	0.000296	44.7	0	uncultured Mediterranean phage uvMED	putative endosialidase
2766129616	AYV77015.1	67.568	37	3.51e-05	49.7	Barrevirus sp.	flagellar basal-body rod protein FlgG	NP_852574.1	70.27	37	0.000352	44.3	0	Bacillus phage phBC6A52	Collagen triple helix repeat protein
2766129616	AYV77015.1	67.568	37	3.51e-05	49.7	Barrevirus sp.	flagellar basal-body rod protein FlgG	BAR14524.1	62.222	45	0.000321	44.3	0	uncultured Mediterranean phage uvMED	putative endosialidase
2766129616	AYV77015.1	67.568	37	3.51e-05	49.7	Barrevirus sp.	flagellar basal-body rod protein FlgG	BAR14524.1	65.854	41	0.000365	44.3	0	uncultured Mediterranean phage uvMED	putative endosialidase
2766129616	AYV77015.1	67.568	37	3.51e-05	49.7	Barrevirus sp.	flagellar basal-body rod protein FlgG	ATE86111.1	57.447	47	0.000313	44.3	0	Shigella phage Sd1	hypothetical protein
2766129616	AYV77015.1	67.568	37	3.51e-05	49.7	Barrevirus sp.	flagellar basal-body rod protein FlgG	QGJ89237.1	68.421	38	0.000208	44.3	0	Mycobacterium phage AgronaGT15	hypothetical protein
2766129616	AYV77015.1	67.568	37	3.51e-05	49.7	Barrevirus sp.	flagellar basal-body rod protein FlgG	YP_009635597.1	68.421	38	0.000239	44.3	0	Mycobacterium virus JHC117	collagen-like protein
2766129616	AYV77015.1	67.568	37	3.51e-05	49.7	Barrevirus sp.	flagellar basal-body rod protein FlgG	AJA43394.1	68.421	38	0.000273	44.3	0	Mycobacterium phage Taurus	tail protein
2766129616	AYV77015.1	67.568	37	3.51e-05	49.7	Barrevirus sp.	flagellar basal-body rod protein FlgG	AUV61965.1	57.5	40	0.000286	44.3	0	Mycobacterium phage SWU2	tail fiber protein
2766129616	AYV77015.1	67.568	37	3.51e-05	49.7	Barrevirus sp.	flagellar basal-body rod protein FlgG	YP_007112223.1	52.727	55	0.000344	44.3	0	Enterobacteria phage vB_EcoS_Rogue1	hypothetical protein
2766129616	AYV77015.1	67.568	37	3.51e-05	49.7	Barrevirus sp.	flagellar basal-body rod protein FlgG	QAY17298.1	63.158	38	0.000389	43.9	0	Streptomyces phage Indigo	hypothetical protein
2766129616	AYV77015.1	67.568	37	3.51e-05	49.7	Barrevirus sp.	flagellar basal-body rod protein FlgG	ASV43818.1	60.526	38	0.000396	43.9	0	Vibrio phage JSF27	tail fiber protein
2766129616	AYV77015.1	67.568	37	3.51e-05	49.7	Barrevirus sp.	flagellar basal-body rod protein FlgG	NP_817595.1	68.421	38	0.000349	43.9	0	Mycobacterium virus Bxz2	hypothetical protein
2766129616	AYV77015.1	67.568	37	3.51e-05	49.7	Barrevirus sp.	flagellar basal-body rod protein FlgG	AOT24929.1	57.143	56	0.000368	43.9	0	Mycobacterium phage Kalpine	minor tail protein
2766129616	AYV77015.1	67.568	37	3.51e-05	49.7	Barrevirus sp.	flagellar basal-body rod protein FlgG	YP_009100278.1	65.789	38	0.000435	43.9	0	Shigella phage POCJ13	protail fiber N-terminal domain-containing
2766129616	AYV77015.1	67.568	37	3.51e-05	49.7	Barrevirus sp.	flagellar basal-body rod protein FlgG	YP_794068.1	65.789	38	0.000435	43.9	0	Stx2-converting phage 86	protail fiber N-terminal domain-containing
2766129616	AYV77015.1	67.568	37	3.51e-05	49.7	Barrevirus sp.	flagellar basal-body rod protein FlgG	ARW58750.1	58.974	39	0.000444	43.9	0	Erwinia phage vB_EamM_Y3	putative tail protein
2766129616	AYV77015.1	67.568	37	3.51e-05	49.7	Barrevirus sp.	flagellar basal-body rod protein FlgG	YP_009207119.1	63.158	38	0.000468	43.5	0	Streptomyces phage Caliburn	hypothetical protein
2766129616	AYV77015.1	67.568	37	3.51e-05	49.7	Barrevirus sp.	flagellar basal-body rod protein FlgG	YP_009616447.1	63.158	38	0.000481	43.5	0	Streptomyces phage Aaronocolus	hypothetical protein
2766129616	AYV77015.1	67.568	37	3.51e-05	49.7	Barrevirus sp.	flagellar basal-body rod protein FlgG	QBZ73188.1	67.568	37	0.000538	43.5	0	Gordonia phage EpicDab	hypothetical protein
2766129616	AYV77015.1	67.568	37	3.51e-05	49.7	Barrevirus sp.	flagellar basal-body rod protein FlgG	ASV43818.1	57.5	40	0.000507	43.5	0	Vibrio phage JSF27	tail fiber protein
2766129616	AYV77015.1	67.568	37	3.51e-05	49.7	Barrevirus sp.	flagellar basal-body rod protein FlgG	ARW58750.1	60.526	38	0.000602	43.5	0	Erwinia phage vB_EamM_Y3	putative tail protein
2766129616	AYV77015.1	67.568	37	3.51e-05	49.7	Barrevirus sp.	flagellar basal-body rod protein FlgG	YP_009198432.1	68.421	38	0.000508	43.5	0	Mycobacterium phage MarQuardt	tail protein
2766129616	AYV77015.1	67.568	37	3.51e-05	49.7	Barrevirus sp.	flagellar basal-body rod protein FlgG	ANU79251.1	68.421	38	0.000552	43.5	0	Mycobacterium phage Aglet	tail protein
2766129616	AYV77015.1	67.568	37	3.51e-05	49.7	Barrevirus sp.	flagellar basal-body rod protein FlgG	AII27069.1	60.526	38	0.000588	43.5	0	Vibrio phage ICP2_2011_A	hypothetical protein
2766129616	AYV77015.1	67.568	37	3.51e-05	49.7	Barrevirus sp.	flagellar basal-body rod protein FlgG	AIX29126.1	34.737	95	0.000682	43.5	0	Synechococcus phage ACG-2014f	collagen triple helix repeat protein
2766129616	AYV77015.1	67.568	37	3.51e-05	49.7	Barrevirus sp.	flagellar basal-body rod protein FlgG	YP_009097947.1	56.757	37	0.000686	43.5	0	Staphylococcus phage MCE-2014	tail fiber protein
2766129616	AYV77015.1	67.568	37	3.51e-05	49.7	Barrevirus sp.	flagellar basal-body rod protein FlgG	AIX31072.1	34.737	95	0.000701	43.5	0	Synechococcus phage ACG-2014f	collagen triple helix repeat protein
2766129616	AYV77015.1	67.568	37	3.51e-05	49.7	Barrevirus sp.	flagellar basal-body rod protein FlgG	AIX42234.1	34.737	95	0.000707	43.5	0	Synechococcus phage ACG-2014f	collagen triple helix repeat protein
2766129616	AYV77015.1	67.568	37	3.51e-05	49.7	Barrevirus sp.	flagellar basal-body rod protein FlgG	AYP68730.1	68.421	38	0.000661	43.1	0	Bacillus phage vB_BpsS-36	collagen triple helix repeat containing protein
2766129616	AYV77015.1	67.568	37	3.51e-05	49.7	Barrevirus sp.	flagellar basal-body rod protein FlgG	QBX23728.1	55.556	45	0.000514	43.1	0	Streptococcus phage Javan146	tail fiber protein
2766129616	AYV77015.1	67.568	37	3.51e-05	49.7	Barrevirus sp.	flagellar basal-body rod protein FlgG	AIX29411.1	33.684	95	0.000733	43.1	0	Synechococcus phage ACG-2014f	collagen triple helix repeat protein
2766129616	AYV77015.1	67.568	37	3.51e-05	49.7	Barrevirus sp.	flagellar basal-body rod protein FlgG	AIX28582.1	34.737	95	0.00074	43.1	0	Synechococcus phage ACG-2014f	collagen triple helix repeat protein
2766129616	AYV77015.1	67.568	37	3.51e-05	49.7	Barrevirus sp.	flagellar basal-body rod protein FlgG	AIX41946.1	34.737	95	0.000768	43.1	0	Synechococcus phage ACG-2014f	collagen triple helix repeat protein
2766129616	AYV77015.1	67.568	37	3.51e-05	49.7	Barrevirus sp.	flagellar basal-body rod protein FlgG	AIX19906.1	34.737	95	0.000796	43.1	0	Synechococcus phage ACG-2014f	collagen triple helix repeat protein
2766129616	AYV77015.1	67.568	37	3.51e-05	49.7	Barrevirus sp.	flagellar basal-body rod protein FlgG	AOV62423.1	57.407	54	0.000816	43.1	0	Synechococcus phage S-CAM7	hypothetical protein
2766129616	AYV77015.1	67.568	37	3.51e-05	49.7	Barrevirus sp.	flagellar basal-body rod protein FlgG	YP_009323168.1	57.407	54	0.000816	43.1	0	Synechococcus phage S-CAM7	hypothetical protein
2766129616	AYV77015.1	67.568	37	3.51e-05	49.7	Barrevirus sp.	flagellar basal-body rod protein FlgG	YP_006383023.1	35.593	118	0.000828	43.1	0	Cronobacter phage CR3	putative collagen triple helix repeat-containing
2766129616	AYV77015.1	67.568	37	3.51e-05	49.7	Barrevirus sp.	flagellar basal-body rod protein FlgG	SBV38303.1	64.103	39	0.000619	42.7	0	Phage NCTB	Phage tail fiber protein
2766129616	AYV77015.1	67.568	37	3.51e-05	49.7	Barrevirus sp.	flagellar basal-body rod protein FlgG	YP_006382770.1	61.538	39	0.00076	42.7	0	Pseudomonas phage Lu11	phage tail fiber protein
2766129616	AYV77015.1	67.568	37	3.51e-05	49.7	Barrevirus sp.	flagellar basal-body rod protein FlgG	AQT28577.1	63.415	41	0.000837	42.7	0	Erwinia phage vB_EamM_Yoloswag	putative flagellar hook-length control protein
2766129616	AYV77015.1	67.568	37	3.51e-05	49.7	Barrevirus sp.	flagellar basal-body rod protein FlgG	NP_852575.1	65	40	0.000785	42.4	0	Bacillus phage phBC6A52	Collagen triple helix repeat protein
2766129616	ARF11190.1	56.818	44	3.5e-05	49.7	Klosneuvirus KNV1	collagen triple helix repeat motif-containing	NP_852574.1	78.947	38	1.14e-07	54.7	0	Bacillus phage phBC6A52	Collagen triple helix repeat protein
2766129616	ARF11190.1	56.818	44	3.5e-05	49.7	Klosneuvirus KNV1	collagen triple helix repeat motif-containing	NP_852574.1	78.947	38	1.14e-07	54.7	0	Bacillus phage phBC6A52	Collagen triple helix repeat protein
2766129616	ARF11190.1	56.818	44	3.5e-05	49.7	Klosneuvirus KNV1	collagen triple helix repeat motif-containing	NP_852574.1	78.947	38	1.14e-07	54.7	0	Bacillus phage phBC6A52	Collagen triple helix repeat protein
2766129616	ARF11190.1	56.818	44	3.5e-05	49.7	Klosneuvirus KNV1	collagen triple helix repeat motif-containing	NP_852574.1	78.947	38	1.14e-07	54.7	0	Bacillus phage phBC6A52	Collagen triple helix repeat protein
2766129616	ARF11190.1	56.818	44	3.5e-05	49.7	Klosneuvirus KNV1	collagen triple helix repeat motif-containing	NP_852574.1	78.947	38	1.3e-07	54.3	0	Bacillus phage phBC6A52	Collagen triple helix repeat protein
2766129616	ARF11190.1	56.818	44	3.5e-05	49.7	Klosneuvirus KNV1	collagen triple helix repeat motif-containing	NP_852574.1	78.947	38	1.3e-07	54.3	0	Bacillus phage phBC6A52	Collagen triple helix repeat protein
2766129616	ARF11190.1	56.818	44	3.5e-05	49.7	Klosneuvirus KNV1	collagen triple helix repeat motif-containing	NP_852574.1	78.947	38	1.3e-07	54.3	0	Bacillus phage phBC6A52	Collagen triple helix repeat protein
2766129616	ARF11190.1	56.818	44	3.5e-05	49.7	Klosneuvirus KNV1	collagen triple helix repeat motif-containing	NP_852574.1	80	35	5.98e-07	52.4	0	Bacillus phage phBC6A52	Collagen triple helix repeat protein
2766129616	ARF11190.1	56.818	44	3.5e-05	49.7	Klosneuvirus KNV1	collagen triple helix repeat motif-containing	YP_007678095.1	44.578	83	1.92e-07	51.6	0	Bacillus phage PM1	hypothetical protein
2766129616	ARF11190.1	56.818	44	3.5e-05	49.7	Klosneuvirus KNV1	collagen triple helix repeat motif-containing	NP_852575.1	67.442	43	1.13e-06	50.8	0	Bacillus phage phBC6A52	Collagen triple helix repeat protein
2766129616	ARF11190.1	56.818	44	3.5e-05	49.7	Klosneuvirus KNV1	collagen triple helix repeat motif-containing	NP_852575.1	55.357	56	2.66e-06	49.7	0	Bacillus phage phBC6A52	Collagen triple helix repeat protein
2766129616	ARF11190.1	56.818	44	3.5e-05	49.7	Klosneuvirus KNV1	collagen triple helix repeat motif-containing	QAY17298.1	66.667	42	6.81e-06	49.3	0	Streptomyces phage Indigo	hypothetical protein
2766129616	ARF11190.1	56.818	44	3.5e-05	49.7	Klosneuvirus KNV1	collagen triple helix repeat motif-containing	YP_009207119.1	66.667	42	8.2e-06	48.9	0	Streptomyces phage Caliburn	hypothetical protein
2766129616	ARF11190.1	56.818	44	3.5e-05	49.7	Klosneuvirus KNV1	collagen triple helix repeat motif-containing	YP_009616447.1	66.667	42	8.43e-06	48.9	0	Streptomyces phage Aaronocolus	hypothetical protein
2766129616	ARF11190.1	56.818	44	3.5e-05	49.7	Klosneuvirus KNV1	collagen triple helix repeat motif-containing	YP_009597495.1	65	40	1.24e-05	48.9	0	Klebsiella phage vB_Kpn_IME260	tail fiber protein
2766129616	ARF11190.1	56.818	44	3.5e-05	49.7	Klosneuvirus KNV1	collagen triple helix repeat motif-containing	BAR23617.1	69.231	39	1.24e-05	48.5	0	uncultured Mediterranean phage uvMED	Chlorovirus glycoprotein repeat
2766129616	ARF11190.1	56.818	44	3.5e-05	49.7	Klosneuvirus KNV1	collagen triple helix repeat motif-containing	BAR14524.1	71.053	38	1.73e-05	48.1	0	uncultured Mediterranean phage uvMED	putative endosialidase
2766129616	ARF11190.1	56.818	44	3.5e-05	49.7	Klosneuvirus KNV1	collagen triple helix repeat motif-containing	NP_852575.1	62.791	43	1.52e-05	47.4	0	Bacillus phage phBC6A52	Collagen triple helix repeat protein
2766129616	ARF11190.1	56.818	44	3.5e-05	49.7	Klosneuvirus KNV1	collagen triple helix repeat motif-containing	ATW62805.1	69.048	42	3.6e-05	47	0	Synechococcus phage S-CBWM1	tail fiber protein
2766129616	ARF11190.1	56.818	44	3.5e-05	49.7	Klosneuvirus KNV1	collagen triple helix repeat motif-containing	ARB11484.1	38.462	91	4.75e-05	47	0	Pectobacterium phage vB_PatM_CB7	virion structural protein
2766129616	ARF11190.1	56.818	44	3.5e-05	49.7	Klosneuvirus KNV1	collagen triple helix repeat motif-containing	NP_852575.1	68.293	41	3.79e-05	46.2	0	Bacillus phage phBC6A52	Collagen triple helix repeat protein
2766129616	ARF11190.1	56.818	44	3.5e-05	49.7	Klosneuvirus KNV1	collagen triple helix repeat motif-containing	NP_852574.1	78.788	33	8.35e-05	45.8	0	Bacillus phage phBC6A52	Collagen triple helix repeat protein
2766129616	ARF11190.1	56.818	44	3.5e-05	49.7	Klosneuvirus KNV1	collagen triple helix repeat motif-containing	NP_852575.1	67.5	40	6.74e-05	45.8	0	Bacillus phage phBC6A52	Collagen triple helix repeat protein
2766129616	ARF11190.1	56.818	44	3.5e-05	49.7	Klosneuvirus KNV1	collagen triple helix repeat motif-containing	BAR23617.1	68.421	38	0.000119	45.8	0	uncultured Mediterranean phage uvMED	Chlorovirus glycoprotein repeat
2766129616	ARF11190.1	56.818	44	3.5e-05	49.7	Klosneuvirus KNV1	collagen triple helix repeat motif-containing	AYP68730.1	72.973	37	8.54e-05	45.8	0	Bacillus phage vB_BpsS-36	collagen triple helix repeat containing protein
2766129616	ARF11190.1	56.818	44	3.5e-05	49.7	Klosneuvirus KNV1	collagen triple helix repeat motif-containing	NP_852574.1	62.5	48	0.000137	45.4	0	Bacillus phage phBC6A52	Collagen triple helix repeat protein
2766129616	ARF11190.1	56.818	44	3.5e-05	49.7	Klosneuvirus KNV1	collagen triple helix repeat motif-containing	BAR14524.1	68.421	38	0.000155	45.4	0	uncultured Mediterranean phage uvMED	putative endosialidase
2766129616	ARF11190.1	56.818	44	3.5e-05	49.7	Klosneuvirus KNV1	collagen triple helix repeat motif-containing	AZS11977.1	69.231	39	0.00012	45.4	0	Mycobacterium phage Zetzy	minor tail protein
2766129616	ARF11190.1	56.818	44	3.5e-05	49.7	Klosneuvirus KNV1	collagen triple helix repeat motif-containing	QDH45594.1	68.293	41	0.000121	45.4	0	Pantoea phage vB_PagM_AAM22	structural protein
2766129616	ARF11190.1	56.818	44	3.5e-05	49.7	Klosneuvirus KNV1	collagen triple helix repeat motif-containing	AOT25508.1	46.377	69	0.000123	45.4	0	Mycobacterium phage Margo	minor tail protein
2766129616	ARF11190.1	56.818	44	3.5e-05	49.7	Klosneuvirus KNV1	collagen triple helix repeat motif-containing	QBZ73188.1	68.421	38	0.000124	45.4	0	Gordonia phage EpicDab	hypothetical protein
2766129616	ARF11190.1	56.818	44	3.5e-05	49.7	Klosneuvirus KNV1	collagen triple helix repeat motif-containing	AUX82302.1	46.377	69	0.000129	45.4	0	Mycobacterium phage Lambert1	tail protein
2766129616	ARF11190.1	56.818	44	3.5e-05	49.7	Klosneuvirus KNV1	collagen triple helix repeat motif-containing	ASV43818.1	63.158	38	0.000137	45.4	0	Vibrio phage JSF27	tail fiber protein
2766129616	ARF11190.1	56.818	44	3.5e-05	49.7	Klosneuvirus KNV1	collagen triple helix repeat motif-containing	QEA03135.1	62.5	40	0.000171	45.4	0	Klebsiella phage KpGranit	tail fiber protein
2766129616	ARF11190.1	56.818	44	3.5e-05	49.7	Klosneuvirus KNV1	collagen triple helix repeat motif-containing	QAY17298.1	60.465	43	0.000153	45.1	0	Streptomyces phage Indigo	hypothetical protein
2766129616	ARF11190.1	56.818	44	3.5e-05	49.7	Klosneuvirus KNV1	collagen triple helix repeat motif-containing	YP_009207119.1	60.465	43	0.000179	45.1	0	Streptomyces phage Caliburn	hypothetical protein
2766129616	ARF11190.1	56.818	44	3.5e-05	49.7	Klosneuvirus KNV1	collagen triple helix repeat motif-containing	YP_009616447.1	60.465	43	0.000186	45.1	0	Streptomyces phage Aaronocolus	hypothetical protein
2766129616	ARF11190.1	56.818	44	3.5e-05	49.7	Klosneuvirus KNV1	collagen triple helix repeat motif-containing	BAR23617.1	68.293	41	0.000192	45.1	0	uncultured Mediterranean phage uvMED	Chlorovirus glycoprotein repeat
2766129616	ARF11190.1	56.818	44	3.5e-05	49.7	Klosneuvirus KNV1	collagen triple helix repeat motif-containing	ATW62805.1	68.889	45	0.000158	45.1	0	Synechococcus phage S-CBWM1	tail fiber protein
2766129616	ARF11190.1	56.818	44	3.5e-05	49.7	Klosneuvirus KNV1	collagen triple helix repeat motif-containing	YP_004957652.1	45.333	75	6.96e-05	45.1	0	Nocardia phage NBR1	hypothetical protein
2766129616	ARF11190.1	56.818	44	3.5e-05	49.7	Klosneuvirus KNV1	collagen triple helix repeat motif-containing	AXG67146.1	54.167	48	0.000111	45.1	0	Dickeya phage vB_DsoM_AD1	putative tail fiber protein
2766129616	ARF11190.1	56.818	44	3.5e-05	49.7	Klosneuvirus KNV1	collagen triple helix repeat motif-containing	AXG66819.1	50	50	0.000112	45.1	0	Dickeya phage vB_DsoM_JA29	putative tail fiber protein
2766129616	ARF11190.1	56.818	44	3.5e-05	49.7	Klosneuvirus KNV1	collagen triple helix repeat motif-containing	AXG66494.1	50	50	0.000119	45.1	0	Dickeya phage vB_DsoM_JA13	putative tail fiber protein
2766129616	ARF11190.1	56.818	44	3.5e-05	49.7	Klosneuvirus KNV1	collagen triple helix repeat motif-containing	ATE86111.1	57.778	45	0.000192	45.1	0	Shigella phage Sd1	hypothetical protein
2766129616	ARF11190.1	56.818	44	3.5e-05	49.7	Klosneuvirus KNV1	collagen triple helix repeat motif-containing	YP_009597495.1	51.923	52	0.000285	44.7	0	Klebsiella phage vB_Kpn_IME260	tail fiber protein
2766129616	ARF11190.1	56.818	44	3.5e-05	49.7	Klosneuvirus KNV1	collagen triple helix repeat motif-containing	BAR23617.1	65.854	41	0.00024	44.7	0	uncultured Mediterranean phage uvMED	Chlorovirus glycoprotein repeat
2766129616	ARF11190.1	56.818	44	3.5e-05	49.7	Klosneuvirus KNV1	collagen triple helix repeat motif-containing	BAR23617.1	65.854	41	0.00026	44.7	0	uncultured Mediterranean phage uvMED	Chlorovirus glycoprotein repeat
2766129616	ARF11190.1	56.818	44	3.5e-05	49.7	Klosneuvirus KNV1	collagen triple helix repeat motif-containing	BAR14524.1	68.293	41	0.000296	44.7	0	uncultured Mediterranean phage uvMED	putative endosialidase
2766129616	ARF11190.1	56.818	44	3.5e-05	49.7	Klosneuvirus KNV1	collagen triple helix repeat motif-containing	NP_852574.1	70.27	37	0.000352	44.3	0	Bacillus phage phBC6A52	Collagen triple helix repeat protein
2766129616	ARF11190.1	56.818	44	3.5e-05	49.7	Klosneuvirus KNV1	collagen triple helix repeat motif-containing	BAR14524.1	62.222	45	0.000321	44.3	0	uncultured Mediterranean phage uvMED	putative endosialidase
2766129616	ARF11190.1	56.818	44	3.5e-05	49.7	Klosneuvirus KNV1	collagen triple helix repeat motif-containing	BAR14524.1	65.854	41	0.000365	44.3	0	uncultured Mediterranean phage uvMED	putative endosialidase
2766129616	ARF11190.1	56.818	44	3.5e-05	49.7	Klosneuvirus KNV1	collagen triple helix repeat motif-containing	ATE86111.1	57.447	47	0.000313	44.3	0	Shigella phage Sd1	hypothetical protein
2766129616	ARF11190.1	56.818	44	3.5e-05	49.7	Klosneuvirus KNV1	collagen triple helix repeat motif-containing	QGJ89237.1	68.421	38	0.000208	44.3	0	Mycobacterium phage AgronaGT15	hypothetical protein
2766129616	ARF11190.1	56.818	44	3.5e-05	49.7	Klosneuvirus KNV1	collagen triple helix repeat motif-containing	YP_009635597.1	68.421	38	0.000239	44.3	0	Mycobacterium virus JHC117	collagen-like protein
2766129616	ARF11190.1	56.818	44	3.5e-05	49.7	Klosneuvirus KNV1	collagen triple helix repeat motif-containing	AJA43394.1	68.421	38	0.000273	44.3	0	Mycobacterium phage Taurus	tail protein
2766129616	ARF11190.1	56.818	44	3.5e-05	49.7	Klosneuvirus KNV1	collagen triple helix repeat motif-containing	AUV61965.1	57.5	40	0.000286	44.3	0	Mycobacterium phage SWU2	tail fiber protein
2766129616	ARF11190.1	56.818	44	3.5e-05	49.7	Klosneuvirus KNV1	collagen triple helix repeat motif-containing	YP_007112223.1	52.727	55	0.000344	44.3	0	Enterobacteria phage vB_EcoS_Rogue1	hypothetical protein
2766129616	ARF11190.1	56.818	44	3.5e-05	49.7	Klosneuvirus KNV1	collagen triple helix repeat motif-containing	QAY17298.1	63.158	38	0.000389	43.9	0	Streptomyces phage Indigo	hypothetical protein
2766129616	ARF11190.1	56.818	44	3.5e-05	49.7	Klosneuvirus KNV1	collagen triple helix repeat motif-containing	ASV43818.1	60.526	38	0.000396	43.9	0	Vibrio phage JSF27	tail fiber protein
2766129616	ARF11190.1	56.818	44	3.5e-05	49.7	Klosneuvirus KNV1	collagen triple helix repeat motif-containing	NP_817595.1	68.421	38	0.000349	43.9	0	Mycobacterium virus Bxz2	hypothetical protein
2766129616	ARF11190.1	56.818	44	3.5e-05	49.7	Klosneuvirus KNV1	collagen triple helix repeat motif-containing	AOT24929.1	57.143	56	0.000368	43.9	0	Mycobacterium phage Kalpine	minor tail protein
2766129616	ARF11190.1	56.818	44	3.5e-05	49.7	Klosneuvirus KNV1	collagen triple helix repeat motif-containing	YP_009100278.1	65.789	38	0.000435	43.9	0	Shigella phage POCJ13	protail fiber N-terminal domain-containing
2766129616	ARF11190.1	56.818	44	3.5e-05	49.7	Klosneuvirus KNV1	collagen triple helix repeat motif-containing	YP_794068.1	65.789	38	0.000435	43.9	0	Stx2-converting phage 86	protail fiber N-terminal domain-containing
2766129616	ARF11190.1	56.818	44	3.5e-05	49.7	Klosneuvirus KNV1	collagen triple helix repeat motif-containing	ARW58750.1	58.974	39	0.000444	43.9	0	Erwinia phage vB_EamM_Y3	putative tail protein
2766129616	ARF11190.1	56.818	44	3.5e-05	49.7	Klosneuvirus KNV1	collagen triple helix repeat motif-containing	YP_009207119.1	63.158	38	0.000468	43.5	0	Streptomyces phage Caliburn	hypothetical protein
2766129616	ARF11190.1	56.818	44	3.5e-05	49.7	Klosneuvirus KNV1	collagen triple helix repeat motif-containing	YP_009616447.1	63.158	38	0.000481	43.5	0	Streptomyces phage Aaronocolus	hypothetical protein
2766129616	ARF11190.1	56.818	44	3.5e-05	49.7	Klosneuvirus KNV1	collagen triple helix repeat motif-containing	QBZ73188.1	67.568	37	0.000538	43.5	0	Gordonia phage EpicDab	hypothetical protein
2766129616	ARF11190.1	56.818	44	3.5e-05	49.7	Klosneuvirus KNV1	collagen triple helix repeat motif-containing	ASV43818.1	57.5	40	0.000507	43.5	0	Vibrio phage JSF27	tail fiber protein
2766129616	ARF11190.1	56.818	44	3.5e-05	49.7	Klosneuvirus KNV1	collagen triple helix repeat motif-containing	ARW58750.1	60.526	38	0.000602	43.5	0	Erwinia phage vB_EamM_Y3	putative tail protein
2766129616	ARF11190.1	56.818	44	3.5e-05	49.7	Klosneuvirus KNV1	collagen triple helix repeat motif-containing	YP_009198432.1	68.421	38	0.000508	43.5	0	Mycobacterium phage MarQuardt	tail protein
2766129616	ARF11190.1	56.818	44	3.5e-05	49.7	Klosneuvirus KNV1	collagen triple helix repeat motif-containing	ANU79251.1	68.421	38	0.000552	43.5	0	Mycobacterium phage Aglet	tail protein
2766129616	ARF11190.1	56.818	44	3.5e-05	49.7	Klosneuvirus KNV1	collagen triple helix repeat motif-containing	AII27069.1	60.526	38	0.000588	43.5	0	Vibrio phage ICP2_2011_A	hypothetical protein
2766129616	ARF11190.1	56.818	44	3.5e-05	49.7	Klosneuvirus KNV1	collagen triple helix repeat motif-containing	AIX29126.1	34.737	95	0.000682	43.5	0	Synechococcus phage ACG-2014f	collagen triple helix repeat protein
2766129616	ARF11190.1	56.818	44	3.5e-05	49.7	Klosneuvirus KNV1	collagen triple helix repeat motif-containing	YP_009097947.1	56.757	37	0.000686	43.5	0	Staphylococcus phage MCE-2014	tail fiber protein
2766129616	ARF11190.1	56.818	44	3.5e-05	49.7	Klosneuvirus KNV1	collagen triple helix repeat motif-containing	AIX31072.1	34.737	95	0.000701	43.5	0	Synechococcus phage ACG-2014f	collagen triple helix repeat protein
2766129616	ARF11190.1	56.818	44	3.5e-05	49.7	Klosneuvirus KNV1	collagen triple helix repeat motif-containing	AIX42234.1	34.737	95	0.000707	43.5	0	Synechococcus phage ACG-2014f	collagen triple helix repeat protein
2766129616	ARF11190.1	56.818	44	3.5e-05	49.7	Klosneuvirus KNV1	collagen triple helix repeat motif-containing	AYP68730.1	68.421	38	0.000661	43.1	0	Bacillus phage vB_BpsS-36	collagen triple helix repeat containing protein
2766129616	ARF11190.1	56.818	44	3.5e-05	49.7	Klosneuvirus KNV1	collagen triple helix repeat motif-containing	QBX23728.1	55.556	45	0.000514	43.1	0	Streptococcus phage Javan146	tail fiber protein
2766129616	ARF11190.1	56.818	44	3.5e-05	49.7	Klosneuvirus KNV1	collagen triple helix repeat motif-containing	AIX29411.1	33.684	95	0.000733	43.1	0	Synechococcus phage ACG-2014f	collagen triple helix repeat protein
2766129616	ARF11190.1	56.818	44	3.5e-05	49.7	Klosneuvirus KNV1	collagen triple helix repeat motif-containing	AIX28582.1	34.737	95	0.00074	43.1	0	Synechococcus phage ACG-2014f	collagen triple helix repeat protein
2766129616	ARF11190.1	56.818	44	3.5e-05	49.7	Klosneuvirus KNV1	collagen triple helix repeat motif-containing	AIX41946.1	34.737	95	0.000768	43.1	0	Synechococcus phage ACG-2014f	collagen triple helix repeat protein
2766129616	ARF11190.1	56.818	44	3.5e-05	49.7	Klosneuvirus KNV1	collagen triple helix repeat motif-containing	AIX19906.1	34.737	95	0.000796	43.1	0	Synechococcus phage ACG-2014f	collagen triple helix repeat protein
2766129616	ARF11190.1	56.818	44	3.5e-05	49.7	Klosneuvirus KNV1	collagen triple helix repeat motif-containing	AOV62423.1	57.407	54	0.000816	43.1	0	Synechococcus phage S-CAM7	hypothetical protein
2766129616	ARF11190.1	56.818	44	3.5e-05	49.7	Klosneuvirus KNV1	collagen triple helix repeat motif-containing	YP_009323168.1	57.407	54	0.000816	43.1	0	Synechococcus phage S-CAM7	hypothetical protein
2766129616	ARF11190.1	56.818	44	3.5e-05	49.7	Klosneuvirus KNV1	collagen triple helix repeat motif-containing	YP_006383023.1	35.593	118	0.000828	43.1	0	Cronobacter phage CR3	putative collagen triple helix repeat-containing
2766129616	ARF11190.1	56.818	44	3.5e-05	49.7	Klosneuvirus KNV1	collagen triple helix repeat motif-containing	SBV38303.1	64.103	39	0.000619	42.7	0	Phage NCTB	Phage tail fiber protein
2766129616	ARF11190.1	56.818	44	3.5e-05	49.7	Klosneuvirus KNV1	collagen triple helix repeat motif-containing	YP_006382770.1	61.538	39	0.00076	42.7	0	Pseudomonas phage Lu11	phage tail fiber protein
2766129616	ARF11190.1	56.818	44	3.5e-05	49.7	Klosneuvirus KNV1	collagen triple helix repeat motif-containing	AQT28577.1	63.415	41	0.000837	42.7	0	Erwinia phage vB_EamM_Yoloswag	putative flagellar hook-length control protein
2766129616	ARF11190.1	56.818	44	3.5e-05	49.7	Klosneuvirus KNV1	collagen triple helix repeat motif-containing	NP_852575.1	65	40	0.000785	42.4	0	Bacillus phage phBC6A52	Collagen triple helix repeat protein
2766129616	AYV82317.1	73.684	38	3.2e-05	49.3	Homavirus sp.	hypothetical protein	NP_852574.1	78.947	38	1.14e-07	54.7	0	Bacillus phage phBC6A52	Collagen triple helix repeat protein
2766129616	AYV82317.1	73.684	38	3.2e-05	49.3	Homavirus sp.	hypothetical protein	NP_852574.1	78.947	38	1.14e-07	54.7	0	Bacillus phage phBC6A52	Collagen triple helix repeat protein
2766129616	AYV82317.1	73.684	38	3.2e-05	49.3	Homavirus sp.	hypothetical protein	NP_852574.1	78.947	38	1.14e-07	54.7	0	Bacillus phage phBC6A52	Collagen triple helix repeat protein
2766129616	AYV82317.1	73.684	38	3.2e-05	49.3	Homavirus sp.	hypothetical protein	NP_852574.1	78.947	38	1.14e-07	54.7	0	Bacillus phage phBC6A52	Collagen triple helix repeat protein
2766129616	AYV82317.1	73.684	38	3.2e-05	49.3	Homavirus sp.	hypothetical protein	NP_852574.1	78.947	38	1.3e-07	54.3	0	Bacillus phage phBC6A52	Collagen triple helix repeat protein
2766129616	AYV82317.1	73.684	38	3.2e-05	49.3	Homavirus sp.	hypothetical protein	NP_852574.1	78.947	38	1.3e-07	54.3	0	Bacillus phage phBC6A52	Collagen triple helix repeat protein
2766129616	AYV82317.1	73.684	38	3.2e-05	49.3	Homavirus sp.	hypothetical protein	NP_852574.1	78.947	38	1.3e-07	54.3	0	Bacillus phage phBC6A52	Collagen triple helix repeat protein
2766129616	AYV82317.1	73.684	38	3.2e-05	49.3	Homavirus sp.	hypothetical protein	NP_852574.1	80	35	5.98e-07	52.4	0	Bacillus phage phBC6A52	Collagen triple helix repeat protein
2766129616	AYV82317.1	73.684	38	3.2e-05	49.3	Homavirus sp.	hypothetical protein	YP_007678095.1	44.578	83	1.92e-07	51.6	0	Bacillus phage PM1	hypothetical protein
2766129616	AYV82317.1	73.684	38	3.2e-05	49.3	Homavirus sp.	hypothetical protein	NP_852575.1	67.442	43	1.13e-06	50.8	0	Bacillus phage phBC6A52	Collagen triple helix repeat protein
2766129616	AYV82317.1	73.684	38	3.2e-05	49.3	Homavirus sp.	hypothetical protein	NP_852575.1	55.357	56	2.66e-06	49.7	0	Bacillus phage phBC6A52	Collagen triple helix repeat protein
2766129616	AYV82317.1	73.684	38	3.2e-05	49.3	Homavirus sp.	hypothetical protein	QAY17298.1	66.667	42	6.81e-06	49.3	0	Streptomyces phage Indigo	hypothetical protein
2766129616	AYV82317.1	73.684	38	3.2e-05	49.3	Homavirus sp.	hypothetical protein	YP_009207119.1	66.667	42	8.2e-06	48.9	0	Streptomyces phage Caliburn	hypothetical protein
2766129616	AYV82317.1	73.684	38	3.2e-05	49.3	Homavirus sp.	hypothetical protein	YP_009616447.1	66.667	42	8.43e-06	48.9	0	Streptomyces phage Aaronocolus	hypothetical protein
2766129616	AYV82317.1	73.684	38	3.2e-05	49.3	Homavirus sp.	hypothetical protein	YP_009597495.1	65	40	1.24e-05	48.9	0	Klebsiella phage vB_Kpn_IME260	tail fiber protein
2766129616	AYV82317.1	73.684	38	3.2e-05	49.3	Homavirus sp.	hypothetical protein	BAR23617.1	69.231	39	1.24e-05	48.5	0	uncultured Mediterranean phage uvMED	Chlorovirus glycoprotein repeat
2766129616	AYV82317.1	73.684	38	3.2e-05	49.3	Homavirus sp.	hypothetical protein	BAR14524.1	71.053	38	1.73e-05	48.1	0	uncultured Mediterranean phage uvMED	putative endosialidase
2766129616	AYV82317.1	73.684	38	3.2e-05	49.3	Homavirus sp.	hypothetical protein	NP_852575.1	62.791	43	1.52e-05	47.4	0	Bacillus phage phBC6A52	Collagen triple helix repeat protein
2766129616	AYV82317.1	73.684	38	3.2e-05	49.3	Homavirus sp.	hypothetical protein	ATW62805.1	69.048	42	3.6e-05	47	0	Synechococcus phage S-CBWM1	tail fiber protein
2766129616	AYV82317.1	73.684	38	3.2e-05	49.3	Homavirus sp.	hypothetical protein	ARB11484.1	38.462	91	4.75e-05	47	0	Pectobacterium phage vB_PatM_CB7	virion structural protein
2766129616	AYV82317.1	73.684	38	3.2e-05	49.3	Homavirus sp.	hypothetical protein	NP_852575.1	68.293	41	3.79e-05	46.2	0	Bacillus phage phBC6A52	Collagen triple helix repeat protein
2766129616	AYV82317.1	73.684	38	3.2e-05	49.3	Homavirus sp.	hypothetical protein	NP_852574.1	78.788	33	8.35e-05	45.8	0	Bacillus phage phBC6A52	Collagen triple helix repeat protein
2766129616	AYV82317.1	73.684	38	3.2e-05	49.3	Homavirus sp.	hypothetical protein	NP_852575.1	67.5	40	6.74e-05	45.8	0	Bacillus phage phBC6A52	Collagen triple helix repeat protein
2766129616	AYV82317.1	73.684	38	3.2e-05	49.3	Homavirus sp.	hypothetical protein	BAR23617.1	68.421	38	0.000119	45.8	0	uncultured Mediterranean phage uvMED	Chlorovirus glycoprotein repeat
2766129616	AYV82317.1	73.684	38	3.2e-05	49.3	Homavirus sp.	hypothetical protein	AYP68730.1	72.973	37	8.54e-05	45.8	0	Bacillus phage vB_BpsS-36	collagen triple helix repeat containing protein
2766129616	AYV82317.1	73.684	38	3.2e-05	49.3	Homavirus sp.	hypothetical protein	NP_852574.1	62.5	48	0.000137	45.4	0	Bacillus phage phBC6A52	Collagen triple helix repeat protein
2766129616	AYV82317.1	73.684	38	3.2e-05	49.3	Homavirus sp.	hypothetical protein	BAR14524.1	68.421	38	0.000155	45.4	0	uncultured Mediterranean phage uvMED	putative endosialidase
2766129616	AYV82317.1	73.684	38	3.2e-05	49.3	Homavirus sp.	hypothetical protein	AZS11977.1	69.231	39	0.00012	45.4	0	Mycobacterium phage Zetzy	minor tail protein
2766129616	AYV82317.1	73.684	38	3.2e-05	49.3	Homavirus sp.	hypothetical protein	QDH45594.1	68.293	41	0.000121	45.4	0	Pantoea phage vB_PagM_AAM22	structural protein
2766129616	AYV82317.1	73.684	38	3.2e-05	49.3	Homavirus sp.	hypothetical protein	AOT25508.1	46.377	69	0.000123	45.4	0	Mycobacterium phage Margo	minor tail protein
2766129616	AYV82317.1	73.684	38	3.2e-05	49.3	Homavirus sp.	hypothetical protein	QBZ73188.1	68.421	38	0.000124	45.4	0	Gordonia phage EpicDab	hypothetical protein
2766129616	AYV82317.1	73.684	38	3.2e-05	49.3	Homavirus sp.	hypothetical protein	AUX82302.1	46.377	69	0.000129	45.4	0	Mycobacterium phage Lambert1	tail protein
2766129616	AYV82317.1	73.684	38	3.2e-05	49.3	Homavirus sp.	hypothetical protein	ASV43818.1	63.158	38	0.000137	45.4	0	Vibrio phage JSF27	tail fiber protein
2766129616	AYV82317.1	73.684	38	3.2e-05	49.3	Homavirus sp.	hypothetical protein	QEA03135.1	62.5	40	0.000171	45.4	0	Klebsiella phage KpGranit	tail fiber protein
2766129616	AYV82317.1	73.684	38	3.2e-05	49.3	Homavirus sp.	hypothetical protein	QAY17298.1	60.465	43	0.000153	45.1	0	Streptomyces phage Indigo	hypothetical protein
2766129616	AYV82317.1	73.684	38	3.2e-05	49.3	Homavirus sp.	hypothetical protein	YP_009207119.1	60.465	43	0.000179	45.1	0	Streptomyces phage Caliburn	hypothetical protein
2766129616	AYV82317.1	73.684	38	3.2e-05	49.3	Homavirus sp.	hypothetical protein	YP_009616447.1	60.465	43	0.000186	45.1	0	Streptomyces phage Aaronocolus	hypothetical protein
2766129616	AYV82317.1	73.684	38	3.2e-05	49.3	Homavirus sp.	hypothetical protein	BAR23617.1	68.293	41	0.000192	45.1	0	uncultured Mediterranean phage uvMED	Chlorovirus glycoprotein repeat
2766129616	AYV82317.1	73.684	38	3.2e-05	49.3	Homavirus sp.	hypothetical protein	ATW62805.1	68.889	45	0.000158	45.1	0	Synechococcus phage S-CBWM1	tail fiber protein
2766129616	AYV82317.1	73.684	38	3.2e-05	49.3	Homavirus sp.	hypothetical protein	YP_004957652.1	45.333	75	6.96e-05	45.1	0	Nocardia phage NBR1	hypothetical protein
2766129616	AYV82317.1	73.684	38	3.2e-05	49.3	Homavirus sp.	hypothetical protein	AXG67146.1	54.167	48	0.000111	45.1	0	Dickeya phage vB_DsoM_AD1	putative tail fiber protein
2766129616	AYV82317.1	73.684	38	3.2e-05	49.3	Homavirus sp.	hypothetical protein	AXG66819.1	50	50	0.000112	45.1	0	Dickeya phage vB_DsoM_JA29	putative tail fiber protein
2766129616	AYV82317.1	73.684	38	3.2e-05	49.3	Homavirus sp.	hypothetical protein	AXG66494.1	50	50	0.000119	45.1	0	Dickeya phage vB_DsoM_JA13	putative tail fiber protein
2766129616	AYV82317.1	73.684	38	3.2e-05	49.3	Homavirus sp.	hypothetical protein	ATE86111.1	57.778	45	0.000192	45.1	0	Shigella phage Sd1	hypothetical protein
2766129616	AYV82317.1	73.684	38	3.2e-05	49.3	Homavirus sp.	hypothetical protein	YP_009597495.1	51.923	52	0.000285	44.7	0	Klebsiella phage vB_Kpn_IME260	tail fiber protein
2766129616	AYV82317.1	73.684	38	3.2e-05	49.3	Homavirus sp.	hypothetical protein	BAR23617.1	65.854	41	0.00024	44.7	0	uncultured Mediterranean phage uvMED	Chlorovirus glycoprotein repeat
2766129616	AYV82317.1	73.684	38	3.2e-05	49.3	Homavirus sp.	hypothetical protein	BAR23617.1	65.854	41	0.00026	44.7	0	uncultured Mediterranean phage uvMED	Chlorovirus glycoprotein repeat
2766129616	AYV82317.1	73.684	38	3.2e-05	49.3	Homavirus sp.	hypothetical protein	BAR14524.1	68.293	41	0.000296	44.7	0	uncultured Mediterranean phage uvMED	putative endosialidase
2766129616	AYV82317.1	73.684	38	3.2e-05	49.3	Homavirus sp.	hypothetical protein	NP_852574.1	70.27	37	0.000352	44.3	0	Bacillus phage phBC6A52	Collagen triple helix repeat protein
2766129616	AYV82317.1	73.684	38	3.2e-05	49.3	Homavirus sp.	hypothetical protein	BAR14524.1	62.222	45	0.000321	44.3	0	uncultured Mediterranean phage uvMED	putative endosialidase
2766129616	AYV82317.1	73.684	38	3.2e-05	49.3	Homavirus sp.	hypothetical protein	BAR14524.1	65.854	41	0.000365	44.3	0	uncultured Mediterranean phage uvMED	putative endosialidase
2766129616	AYV82317.1	73.684	38	3.2e-05	49.3	Homavirus sp.	hypothetical protein	ATE86111.1	57.447	47	0.000313	44.3	0	Shigella phage Sd1	hypothetical protein
2766129616	AYV82317.1	73.684	38	3.2e-05	49.3	Homavirus sp.	hypothetical protein	QGJ89237.1	68.421	38	0.000208	44.3	0	Mycobacterium phage AgronaGT15	hypothetical protein
2766129616	AYV82317.1	73.684	38	3.2e-05	49.3	Homavirus sp.	hypothetical protein	YP_009635597.1	68.421	38	0.000239	44.3	0	Mycobacterium virus JHC117	collagen-like protein
2766129616	AYV82317.1	73.684	38	3.2e-05	49.3	Homavirus sp.	hypothetical protein	AJA43394.1	68.421	38	0.000273	44.3	0	Mycobacterium phage Taurus	tail protein
2766129616	AYV82317.1	73.684	38	3.2e-05	49.3	Homavirus sp.	hypothetical protein	AUV61965.1	57.5	40	0.000286	44.3	0	Mycobacterium phage SWU2	tail fiber protein
2766129616	AYV82317.1	73.684	38	3.2e-05	49.3	Homavirus sp.	hypothetical protein	YP_007112223.1	52.727	55	0.000344	44.3	0	Enterobacteria phage vB_EcoS_Rogue1	hypothetical protein
2766129616	AYV82317.1	73.684	38	3.2e-05	49.3	Homavirus sp.	hypothetical protein	QAY17298.1	63.158	38	0.000389	43.9	0	Streptomyces phage Indigo	hypothetical protein
2766129616	AYV82317.1	73.684	38	3.2e-05	49.3	Homavirus sp.	hypothetical protein	ASV43818.1	60.526	38	0.000396	43.9	0	Vibrio phage JSF27	tail fiber protein
2766129616	AYV82317.1	73.684	38	3.2e-05	49.3	Homavirus sp.	hypothetical protein	NP_817595.1	68.421	38	0.000349	43.9	0	Mycobacterium virus Bxz2	hypothetical protein
2766129616	AYV82317.1	73.684	38	3.2e-05	49.3	Homavirus sp.	hypothetical protein	AOT24929.1	57.143	56	0.000368	43.9	0	Mycobacterium phage Kalpine	minor tail protein
2766129616	AYV82317.1	73.684	38	3.2e-05	49.3	Homavirus sp.	hypothetical protein	YP_009100278.1	65.789	38	0.000435	43.9	0	Shigella phage POCJ13	protail fiber N-terminal domain-containing
2766129616	AYV82317.1	73.684	38	3.2e-05	49.3	Homavirus sp.	hypothetical protein	YP_794068.1	65.789	38	0.000435	43.9	0	Stx2-converting phage 86	protail fiber N-terminal domain-containing
2766129616	AYV82317.1	73.684	38	3.2e-05	49.3	Homavirus sp.	hypothetical protein	ARW58750.1	58.974	39	0.000444	43.9	0	Erwinia phage vB_EamM_Y3	putative tail protein
2766129616	AYV82317.1	73.684	38	3.2e-05	49.3	Homavirus sp.	hypothetical protein	YP_009207119.1	63.158	38	0.000468	43.5	0	Streptomyces phage Caliburn	hypothetical protein
2766129616	AYV82317.1	73.684	38	3.2e-05	49.3	Homavirus sp.	hypothetical protein	YP_009616447.1	63.158	38	0.000481	43.5	0	Streptomyces phage Aaronocolus	hypothetical protein
2766129616	AYV82317.1	73.684	38	3.2e-05	49.3	Homavirus sp.	hypothetical protein	QBZ73188.1	67.568	37	0.000538	43.5	0	Gordonia phage EpicDab	hypothetical protein
2766129616	AYV82317.1	73.684	38	3.2e-05	49.3	Homavirus sp.	hypothetical protein	ASV43818.1	57.5	40	0.000507	43.5	0	Vibrio phage JSF27	tail fiber protein
2766129616	AYV82317.1	73.684	38	3.2e-05	49.3	Homavirus sp.	hypothetical protein	ARW58750.1	60.526	38	0.000602	43.5	0	Erwinia phage vB_EamM_Y3	putative tail protein
2766129616	AYV82317.1	73.684	38	3.2e-05	49.3	Homavirus sp.	hypothetical protein	YP_009198432.1	68.421	38	0.000508	43.5	0	Mycobacterium phage MarQuardt	tail protein
2766129616	AYV82317.1	73.684	38	3.2e-05	49.3	Homavirus sp.	hypothetical protein	ANU79251.1	68.421	38	0.000552	43.5	0	Mycobacterium phage Aglet	tail protein
2766129616	AYV82317.1	73.684	38	3.2e-05	49.3	Homavirus sp.	hypothetical protein	AII27069.1	60.526	38	0.000588	43.5	0	Vibrio phage ICP2_2011_A	hypothetical protein
2766129616	AYV82317.1	73.684	38	3.2e-05	49.3	Homavirus sp.	hypothetical protein	AIX29126.1	34.737	95	0.000682	43.5	0	Synechococcus phage ACG-2014f	collagen triple helix repeat protein
2766129616	AYV82317.1	73.684	38	3.2e-05	49.3	Homavirus sp.	hypothetical protein	YP_009097947.1	56.757	37	0.000686	43.5	0	Staphylococcus phage MCE-2014	tail fiber protein
2766129616	AYV82317.1	73.684	38	3.2e-05	49.3	Homavirus sp.	hypothetical protein	AIX31072.1	34.737	95	0.000701	43.5	0	Synechococcus phage ACG-2014f	collagen triple helix repeat protein
2766129616	AYV82317.1	73.684	38	3.2e-05	49.3	Homavirus sp.	hypothetical protein	AIX42234.1	34.737	95	0.000707	43.5	0	Synechococcus phage ACG-2014f	collagen triple helix repeat protein
2766129616	AYV82317.1	73.684	38	3.2e-05	49.3	Homavirus sp.	hypothetical protein	AYP68730.1	68.421	38	0.000661	43.1	0	Bacillus phage vB_BpsS-36	collagen triple helix repeat containing protein
2766129616	AYV82317.1	73.684	38	3.2e-05	49.3	Homavirus sp.	hypothetical protein	QBX23728.1	55.556	45	0.000514	43.1	0	Streptococcus phage Javan146	tail fiber protein
2766129616	AYV82317.1	73.684	38	3.2e-05	49.3	Homavirus sp.	hypothetical protein	AIX29411.1	33.684	95	0.000733	43.1	0	Synechococcus phage ACG-2014f	collagen triple helix repeat protein
2766129616	AYV82317.1	73.684	38	3.2e-05	49.3	Homavirus sp.	hypothetical protein	AIX28582.1	34.737	95	0.00074	43.1	0	Synechococcus phage ACG-2014f	collagen triple helix repeat protein
2766129616	AYV82317.1	73.684	38	3.2e-05	49.3	Homavirus sp.	hypothetical protein	AIX41946.1	34.737	95	0.000768	43.1	0	Synechococcus phage ACG-2014f	collagen triple helix repeat protein
2766129616	AYV82317.1	73.684	38	3.2e-05	49.3	Homavirus sp.	hypothetical protein	AIX19906.1	34.737	95	0.000796	43.1	0	Synechococcus phage ACG-2014f	collagen triple helix repeat protein
2766129616	AYV82317.1	73.684	38	3.2e-05	49.3	Homavirus sp.	hypothetical protein	AOV62423.1	57.407	54	0.000816	43.1	0	Synechococcus phage S-CAM7	hypothetical protein
2766129616	AYV82317.1	73.684	38	3.2e-05	49.3	Homavirus sp.	hypothetical protein	YP_009323168.1	57.407	54	0.000816	43.1	0	Synechococcus phage S-CAM7	hypothetical protein
2766129616	AYV82317.1	73.684	38	3.2e-05	49.3	Homavirus sp.	hypothetical protein	YP_006383023.1	35.593	118	0.000828	43.1	0	Cronobacter phage CR3	putative collagen triple helix repeat-containing
2766129616	AYV82317.1	73.684	38	3.2e-05	49.3	Homavirus sp.	hypothetical protein	SBV38303.1	64.103	39	0.000619	42.7	0	Phage NCTB	Phage tail fiber protein
2766129616	AYV82317.1	73.684	38	3.2e-05	49.3	Homavirus sp.	hypothetical protein	YP_006382770.1	61.538	39	0.00076	42.7	0	Pseudomonas phage Lu11	phage tail fiber protein
2766129616	AYV82317.1	73.684	38	3.2e-05	49.3	Homavirus sp.	hypothetical protein	AQT28577.1	63.415	41	0.000837	42.7	0	Erwinia phage vB_EamM_Yoloswag	putative flagellar hook-length control protein
2766129616	AYV82317.1	73.684	38	3.2e-05	49.3	Homavirus sp.	hypothetical protein	NP_852575.1	65	40	0.000785	42.4	0	Bacillus phage phBC6A52	Collagen triple helix repeat protein
2766129616	QBK88715.1	71.053	38	4.36e-05	49.3	Mimivirus LCMiAC01	collagen triple helix repeat containing protein	NP_852574.1	78.947	38	1.14e-07	54.7	0	Bacillus phage phBC6A52	Collagen triple helix repeat protein
2766129616	QBK88715.1	71.053	38	4.36e-05	49.3	Mimivirus LCMiAC01	collagen triple helix repeat containing protein	NP_852574.1	78.947	38	1.14e-07	54.7	0	Bacillus phage phBC6A52	Collagen triple helix repeat protein
2766129616	QBK88715.1	71.053	38	4.36e-05	49.3	Mimivirus LCMiAC01	collagen triple helix repeat containing protein	NP_852574.1	78.947	38	1.14e-07	54.7	0	Bacillus phage phBC6A52	Collagen triple helix repeat protein
2766129616	QBK88715.1	71.053	38	4.36e-05	49.3	Mimivirus LCMiAC01	collagen triple helix repeat containing protein	NP_852574.1	78.947	38	1.14e-07	54.7	0	Bacillus phage phBC6A52	Collagen triple helix repeat protein
2766129616	QBK88715.1	71.053	38	4.36e-05	49.3	Mimivirus LCMiAC01	collagen triple helix repeat containing protein	NP_852574.1	78.947	38	1.3e-07	54.3	0	Bacillus phage phBC6A52	Collagen triple helix repeat protein
2766129616	QBK88715.1	71.053	38	4.36e-05	49.3	Mimivirus LCMiAC01	collagen triple helix repeat containing protein	NP_852574.1	78.947	38	1.3e-07	54.3	0	Bacillus phage phBC6A52	Collagen triple helix repeat protein
2766129616	QBK88715.1	71.053	38	4.36e-05	49.3	Mimivirus LCMiAC01	collagen triple helix repeat containing protein	NP_852574.1	78.947	38	1.3e-07	54.3	0	Bacillus phage phBC6A52	Collagen triple helix repeat protein
2766129616	QBK88715.1	71.053	38	4.36e-05	49.3	Mimivirus LCMiAC01	collagen triple helix repeat containing protein	NP_852574.1	80	35	5.98e-07	52.4	0	Bacillus phage phBC6A52	Collagen triple helix repeat protein
2766129616	QBK88715.1	71.053	38	4.36e-05	49.3	Mimivirus LCMiAC01	collagen triple helix repeat containing protein	YP_007678095.1	44.578	83	1.92e-07	51.6	0	Bacillus phage PM1	hypothetical protein
2766129616	QBK88715.1	71.053	38	4.36e-05	49.3	Mimivirus LCMiAC01	collagen triple helix repeat containing protein	NP_852575.1	67.442	43	1.13e-06	50.8	0	Bacillus phage phBC6A52	Collagen triple helix repeat protein
2766129616	QBK88715.1	71.053	38	4.36e-05	49.3	Mimivirus LCMiAC01	collagen triple helix repeat containing protein	NP_852575.1	55.357	56	2.66e-06	49.7	0	Bacillus phage phBC6A52	Collagen triple helix repeat protein
2766129616	QBK88715.1	71.053	38	4.36e-05	49.3	Mimivirus LCMiAC01	collagen triple helix repeat containing protein	QAY17298.1	66.667	42	6.81e-06	49.3	0	Streptomyces phage Indigo	hypothetical protein
2766129616	QBK88715.1	71.053	38	4.36e-05	49.3	Mimivirus LCMiAC01	collagen triple helix repeat containing protein	YP_009207119.1	66.667	42	8.2e-06	48.9	0	Streptomyces phage Caliburn	hypothetical protein
2766129616	QBK88715.1	71.053	38	4.36e-05	49.3	Mimivirus LCMiAC01	collagen triple helix repeat containing protein	YP_009616447.1	66.667	42	8.43e-06	48.9	0	Streptomyces phage Aaronocolus	hypothetical protein
2766129616	QBK88715.1	71.053	38	4.36e-05	49.3	Mimivirus LCMiAC01	collagen triple helix repeat containing protein	YP_009597495.1	65	40	1.24e-05	48.9	0	Klebsiella phage vB_Kpn_IME260	tail fiber protein
2766129616	QBK88715.1	71.053	38	4.36e-05	49.3	Mimivirus LCMiAC01	collagen triple helix repeat containing protein	BAR23617.1	69.231	39	1.24e-05	48.5	0	uncultured Mediterranean phage uvMED	Chlorovirus glycoprotein repeat
2766129616	QBK88715.1	71.053	38	4.36e-05	49.3	Mimivirus LCMiAC01	collagen triple helix repeat containing protein	BAR14524.1	71.053	38	1.73e-05	48.1	0	uncultured Mediterranean phage uvMED	putative endosialidase
2766129616	QBK88715.1	71.053	38	4.36e-05	49.3	Mimivirus LCMiAC01	collagen triple helix repeat containing protein	NP_852575.1	62.791	43	1.52e-05	47.4	0	Bacillus phage phBC6A52	Collagen triple helix repeat protein
2766129616	QBK88715.1	71.053	38	4.36e-05	49.3	Mimivirus LCMiAC01	collagen triple helix repeat containing protein	ATW62805.1	69.048	42	3.6e-05	47	0	Synechococcus phage S-CBWM1	tail fiber protein
2766129616	QBK88715.1	71.053	38	4.36e-05	49.3	Mimivirus LCMiAC01	collagen triple helix repeat containing protein	ARB11484.1	38.462	91	4.75e-05	47	0	Pectobacterium phage vB_PatM_CB7	virion structural protein
2766129616	QBK88715.1	71.053	38	4.36e-05	49.3	Mimivirus LCMiAC01	collagen triple helix repeat containing protein	NP_852575.1	68.293	41	3.79e-05	46.2	0	Bacillus phage phBC6A52	Collagen triple helix repeat protein
2766129616	QBK88715.1	71.053	38	4.36e-05	49.3	Mimivirus LCMiAC01	collagen triple helix repeat containing protein	NP_852574.1	78.788	33	8.35e-05	45.8	0	Bacillus phage phBC6A52	Collagen triple helix repeat protein
2766129616	QBK88715.1	71.053	38	4.36e-05	49.3	Mimivirus LCMiAC01	collagen triple helix repeat containing protein	NP_852575.1	67.5	40	6.74e-05	45.8	0	Bacillus phage phBC6A52	Collagen triple helix repeat protein
2766129616	QBK88715.1	71.053	38	4.36e-05	49.3	Mimivirus LCMiAC01	collagen triple helix repeat containing protein	BAR23617.1	68.421	38	0.000119	45.8	0	uncultured Mediterranean phage uvMED	Chlorovirus glycoprotein repeat
2766129616	QBK88715.1	71.053	38	4.36e-05	49.3	Mimivirus LCMiAC01	collagen triple helix repeat containing protein	AYP68730.1	72.973	37	8.54e-05	45.8	0	Bacillus phage vB_BpsS-36	collagen triple helix repeat containing protein
