## Supplementary material for "The extracellular contractile injection system is enriched in environmental microbes and associates with numerous toxins": Table S6 (part 2 of 3)

### Sheet: Blast Afp13 vs Virus and Phage (continued)
AFP13 Query (IMG gene ID)	subject ID virus	percent ID	length of blast hit	evalue_virus	bitscore_virus	Virus Name	Virus Protein Name	subject ID phage	percent ID	length of blast hit	evalue_phage	bitscore_phage	stitle_phage	Phage Name	Phage Protein Name
2766129616	QBK88715.1	71.053	38	4.36e-05	49.3	Mimivirus LCMiAC01	collagen triple helix repeat containing protein	NP_852574.1	62.5	48	0.000137	45.4	0	Bacillus phage phBC6A52	Collagen triple helix repeat protein
2766129616	QBK88715.1	71.053	38	4.36e-05	49.3	Mimivirus LCMiAC01	collagen triple helix repeat containing protein	BAR14524.1	68.421	38	0.000155	45.4	0	uncultured Mediterranean phage uvMED	putative endosialidase
2766129616	QBK88715.1	71.053	38	4.36e-05	49.3	Mimivirus LCMiAC01	collagen triple helix repeat containing protein	AZS11977.1	69.231	39	0.00012	45.4	0	Mycobacterium phage Zetzy	minor tail protein
2766129616	QBK88715.1	71.053	38	4.36e-05	49.3	Mimivirus LCMiAC01	collagen triple helix repeat containing protein	QDH45594.1	68.293	41	0.000121	45.4	0	Pantoea phage vB_PagM_AAM22	structural protein
2766129616	QBK88715.1	71.053	38	4.36e-05	49.3	Mimivirus LCMiAC01	collagen triple helix repeat containing protein	AOT25508.1	46.377	69	0.000123	45.4	0	Mycobacterium phage Margo	minor tail protein
2766129616	QBK88715.1	71.053	38	4.36e-05	49.3	Mimivirus LCMiAC01	collagen triple helix repeat containing protein	QBZ73188.1	68.421	38	0.000124	45.4	0	Gordonia phage EpicDab	hypothetical protein
2766129616	QBK88715.1	71.053	38	4.36e-05	49.3	Mimivirus LCMiAC01	collagen triple helix repeat containing protein	AUX82302.1	46.377	69	0.000129	45.4	0	Mycobacterium phage Lambert1	tail protein
2766129616	QBK88715.1	71.053	38	4.36e-05	49.3	Mimivirus LCMiAC01	collagen triple helix repeat containing protein	ASV43818.1	63.158	38	0.000137	45.4	0	Vibrio phage JSF27	tail fiber protein
2766129616	QBK88715.1	71.053	38	4.36e-05	49.3	Mimivirus LCMiAC01	collagen triple helix repeat containing protein	QEA03135.1	62.5	40	0.000171	45.4	0	Klebsiella phage KpGranit	tail fiber protein
2766129616	QBK88715.1	71.053	38	4.36e-05	49.3	Mimivirus LCMiAC01	collagen triple helix repeat containing protein	QAY17298.1	60.465	43	0.000153	45.1	0	Streptomyces phage Indigo	hypothetical protein
2766129616	QBK88715.1	71.053	38	4.36e-05	49.3	Mimivirus LCMiAC01	collagen triple helix repeat containing protein	YP_009207119.1	60.465	43	0.000179	45.1	0	Streptomyces phage Caliburn	hypothetical protein
2766129616	QBK88715.1	71.053	38	4.36e-05	49.3	Mimivirus LCMiAC01	collagen triple helix repeat containing protein	YP_009616447.1	60.465	43	0.000186	45.1	0	Streptomyces phage Aaronocolus	hypothetical protein
2766129616	QBK88715.1	71.053	38	4.36e-05	49.3	Mimivirus LCMiAC01	collagen triple helix repeat containing protein	BAR23617.1	68.293	41	0.000192	45.1	0	uncultured Mediterranean phage uvMED	Chlorovirus glycoprotein repeat
2766129616	QBK88715.1	71.053	38	4.36e-05	49.3	Mimivirus LCMiAC01	collagen triple helix repeat containing protein	ATW62805.1	68.889	45	0.000158	45.1	0	Synechococcus phage S-CBWM1	tail fiber protein
2766129616	QBK88715.1	71.053	38	4.36e-05	49.3	Mimivirus LCMiAC01	collagen triple helix repeat containing protein	YP_004957652.1	45.333	75	6.96e-05	45.1	0	Nocardia phage NBR1	hypothetical protein
2766129616	QBK88715.1	71.053	38	4.36e-05	49.3	Mimivirus LCMiAC01	collagen triple helix repeat containing protein	AXG67146.1	54.167	48	0.000111	45.1	0	Dickeya phage vB_DsoM_AD1	putative tail fiber protein
2766129616	QBK88715.1	71.053	38	4.36e-05	49.3	Mimivirus LCMiAC01	collagen triple helix repeat containing protein	AXG66819.1	50	50	0.000112	45.1	0	Dickeya phage vB_DsoM_JA29	putative tail fiber protein
2766129616	QBK88715.1	71.053	38	4.36e-05	49.3	Mimivirus LCMiAC01	collagen triple helix repeat containing protein	AXG66494.1	50	50	0.000119	45.1	0	Dickeya phage vB_DsoM_JA13	putative tail fiber protein
2766129616	QBK88715.1	71.053	38	4.36e-05	49.3	Mimivirus LCMiAC01	collagen triple helix repeat containing protein	ATE86111.1	57.778	45	0.000192	45.1	0	Shigella phage Sd1	hypothetical protein
2766129616	QBK88715.1	71.053	38	4.36e-05	49.3	Mimivirus LCMiAC01	collagen triple helix repeat containing protein	YP_009597495.1	51.923	52	0.000285	44.7	0	Klebsiella phage vB_Kpn_IME260	tail fiber protein
2766129616	QBK88715.1	71.053	38	4.36e-05	49.3	Mimivirus LCMiAC01	collagen triple helix repeat containing protein	BAR23617.1	65.854	41	0.00024	44.7	0	uncultured Mediterranean phage uvMED	Chlorovirus glycoprotein repeat
2766129616	QBK88715.1	71.053	38	4.36e-05	49.3	Mimivirus LCMiAC01	collagen triple helix repeat containing protein	BAR23617.1	65.854	41	0.00026	44.7	0	uncultured Mediterranean phage uvMED	Chlorovirus glycoprotein repeat
2766129616	QBK88715.1	71.053	38	4.36e-05	49.3	Mimivirus LCMiAC01	collagen triple helix repeat containing protein	BAR14524.1	68.293	41	0.000296	44.7	0	uncultured Mediterranean phage uvMED	putative endosialidase
2766129616	QBK88715.1	71.053	38	4.36e-05	49.3	Mimivirus LCMiAC01	collagen triple helix repeat containing protein	NP_852574.1	70.27	37	0.000352	44.3	0	Bacillus phage phBC6A52	Collagen triple helix repeat protein
2766129616	QBK88715.1	71.053	38	4.36e-05	49.3	Mimivirus LCMiAC01	collagen triple helix repeat containing protein	BAR14524.1	62.222	45	0.000321	44.3	0	uncultured Mediterranean phage uvMED	putative endosialidase
2766129616	QBK88715.1	71.053	38	4.36e-05	49.3	Mimivirus LCMiAC01	collagen triple helix repeat containing protein	BAR14524.1	65.854	41	0.000365	44.3	0	uncultured Mediterranean phage uvMED	putative endosialidase
2766129616	QBK88715.1	71.053	38	4.36e-05	49.3	Mimivirus LCMiAC01	collagen triple helix repeat containing protein	ATE86111.1	57.447	47	0.000313	44.3	0	Shigella phage Sd1	hypothetical protein
2766129616	QBK88715.1	71.053	38	4.36e-05	49.3	Mimivirus LCMiAC01	collagen triple helix repeat containing protein	QGJ89237.1	68.421	38	0.000208	44.3	0	Mycobacterium phage AgronaGT15	hypothetical protein
2766129616	QBK88715.1	71.053	38	4.36e-05	49.3	Mimivirus LCMiAC01	collagen triple helix repeat containing protein	YP_009635597.1	68.421	38	0.000239	44.3	0	Mycobacterium virus JHC117	collagen-like protein
2766129616	QBK88715.1	71.053	38	4.36e-05	49.3	Mimivirus LCMiAC01	collagen triple helix repeat containing protein	AJA43394.1	68.421	38	0.000273	44.3	0	Mycobacterium phage Taurus	tail protein
2766129616	QBK88715.1	71.053	38	4.36e-05	49.3	Mimivirus LCMiAC01	collagen triple helix repeat containing protein	AUV61965.1	57.5	40	0.000286	44.3	0	Mycobacterium phage SWU2	tail fiber protein
2766129616	QBK88715.1	71.053	38	4.36e-05	49.3	Mimivirus LCMiAC01	collagen triple helix repeat containing protein	YP_007112223.1	52.727	55	0.000344	44.3	0	Enterobacteria phage vB_EcoS_Rogue1	hypothetical protein
2766129616	QBK88715.1	71.053	38	4.36e-05	49.3	Mimivirus LCMiAC01	collagen triple helix repeat containing protein	QAY17298.1	63.158	38	0.000389	43.9	0	Streptomyces phage Indigo	hypothetical protein
2766129616	QBK88715.1	71.053	38	4.36e-05	49.3	Mimivirus LCMiAC01	collagen triple helix repeat containing protein	ASV43818.1	60.526	38	0.000396	43.9	0	Vibrio phage JSF27	tail fiber protein
2766129616	QBK88715.1	71.053	38	4.36e-05	49.3	Mimivirus LCMiAC01	collagen triple helix repeat containing protein	NP_817595.1	68.421	38	0.000349	43.9	0	Mycobacterium virus Bxz2	hypothetical protein
2766129616	QBK88715.1	71.053	38	4.36e-05	49.3	Mimivirus LCMiAC01	collagen triple helix repeat containing protein	AOT24929.1	57.143	56	0.000368	43.9	0	Mycobacterium phage Kalpine	minor tail protein
2766129616	QBK88715.1	71.053	38	4.36e-05	49.3	Mimivirus LCMiAC01	collagen triple helix repeat containing protein	YP_009100278.1	65.789	38	0.000435	43.9	0	Shigella phage POCJ13	protail fiber N-terminal domain-containing
2766129616	QBK88715.1	71.053	38	4.36e-05	49.3	Mimivirus LCMiAC01	collagen triple helix repeat containing protein	YP_794068.1	65.789	38	0.000435	43.9	0	Stx2-converting phage 86	protail fiber N-terminal domain-containing
2766129616	QBK88715.1	71.053	38	4.36e-05	49.3	Mimivirus LCMiAC01	collagen triple helix repeat containing protein	ARW58750.1	58.974	39	0.000444	43.9	0	Erwinia phage vB_EamM_Y3	putative tail protein
2766129616	QBK88715.1	71.053	38	4.36e-05	49.3	Mimivirus LCMiAC01	collagen triple helix repeat containing protein	YP_009207119.1	63.158	38	0.000468	43.5	0	Streptomyces phage Caliburn	hypothetical protein
2766129616	QBK88715.1	71.053	38	4.36e-05	49.3	Mimivirus LCMiAC01	collagen triple helix repeat containing protein	YP_009616447.1	63.158	38	0.000481	43.5	0	Streptomyces phage Aaronocolus	hypothetical protein
2766129616	QBK88715.1	71.053	38	4.36e-05	49.3	Mimivirus LCMiAC01	collagen triple helix repeat containing protein	QBZ73188.1	67.568	37	0.000538	43.5	0	Gordonia phage EpicDab	hypothetical protein
2766129616	QBK88715.1	71.053	38	4.36e-05	49.3	Mimivirus LCMiAC01	collagen triple helix repeat containing protein	ASV43818.1	57.5	40	0.000507	43.5	0	Vibrio phage JSF27	tail fiber protein
2766129616	QBK88715.1	71.053	38	4.36e-05	49.3	Mimivirus LCMiAC01	collagen triple helix repeat containing protein	ARW58750.1	60.526	38	0.000602	43.5	0	Erwinia phage vB_EamM_Y3	putative tail protein
2766129616	QBK88715.1	71.053	38	4.36e-05	49.3	Mimivirus LCMiAC01	collagen triple helix repeat containing protein	YP_009198432.1	68.421	38	0.000508	43.5	0	Mycobacterium phage MarQuardt	tail protein
2766129616	QBK88715.1	71.053	38	4.36e-05	49.3	Mimivirus LCMiAC01	collagen triple helix repeat containing protein	ANU79251.1	68.421	38	0.000552	43.5	0	Mycobacterium phage Aglet	tail protein
2766129616	QBK88715.1	71.053	38	4.36e-05	49.3	Mimivirus LCMiAC01	collagen triple helix repeat containing protein	AII27069.1	60.526	38	0.000588	43.5	0	Vibrio phage ICP2_2011_A	hypothetical protein
2766129616	QBK88715.1	71.053	38	4.36e-05	49.3	Mimivirus LCMiAC01	collagen triple helix repeat containing protein	AIX29126.1	34.737	95	0.000682	43.5	0	Synechococcus phage ACG-2014f	collagen triple helix repeat protein
2766129616	QBK88715.1	71.053	38	4.36e-05	49.3	Mimivirus LCMiAC01	collagen triple helix repeat containing protein	YP_009097947.1	56.757	37	0.000686	43.5	0	Staphylococcus phage MCE-2014	tail fiber protein
2766129616	QBK88715.1	71.053	38	4.36e-05	49.3	Mimivirus LCMiAC01	collagen triple helix repeat containing protein	AIX31072.1	34.737	95	0.000701	43.5	0	Synechococcus phage ACG-2014f	collagen triple helix repeat protein
2766129616	QBK88715.1	71.053	38	4.36e-05	49.3	Mimivirus LCMiAC01	collagen triple helix repeat containing protein	AIX42234.1	34.737	95	0.000707	43.5	0	Synechococcus phage ACG-2014f	collagen triple helix repeat protein
2766129616	QBK88715.1	71.053	38	4.36e-05	49.3	Mimivirus LCMiAC01	collagen triple helix repeat containing protein	AYP68730.1	68.421	38	0.000661	43.1	0	Bacillus phage vB_BpsS-36	collagen triple helix repeat containing protein
2766129616	QBK88715.1	71.053	38	4.36e-05	49.3	Mimivirus LCMiAC01	collagen triple helix repeat containing protein	QBX23728.1	55.556	45	0.000514	43.1	0	Streptococcus phage Javan146	tail fiber protein
2766129616	QBK88715.1	71.053	38	4.36e-05	49.3	Mimivirus LCMiAC01	collagen triple helix repeat containing protein	AIX29411.1	33.684	95	0.000733	43.1	0	Synechococcus phage ACG-2014f	collagen triple helix repeat protein
2766129616	QBK88715.1	71.053	38	4.36e-05	49.3	Mimivirus LCMiAC01	collagen triple helix repeat containing protein	AIX28582.1	34.737	95	0.00074	43.1	0	Synechococcus phage ACG-2014f	collagen triple helix repeat protein
2766129616	QBK88715.1	71.053	38	4.36e-05	49.3	Mimivirus LCMiAC01	collagen triple helix repeat containing protein	AIX41946.1	34.737	95	0.000768	43.1	0	Synechococcus phage ACG-2014f	collagen triple helix repeat protein
2766129616	QBK88715.1	71.053	38	4.36e-05	49.3	Mimivirus LCMiAC01	collagen triple helix repeat containing protein	AIX19906.1	34.737	95	0.000796	43.1	0	Synechococcus phage ACG-2014f	collagen triple helix repeat protein
2766129616	QBK88715.1	71.053	38	4.36e-05	49.3	Mimivirus LCMiAC01	collagen triple helix repeat containing protein	AOV62423.1	57.407	54	0.000816	43.1	0	Synechococcus phage S-CAM7	hypothetical protein
2766129616	QBK88715.1	71.053	38	4.36e-05	49.3	Mimivirus LCMiAC01	collagen triple helix repeat containing protein	YP_009323168.1	57.407	54	0.000816	43.1	0	Synechococcus phage S-CAM7	hypothetical protein
2766129616	QBK88715.1	71.053	38	4.36e-05	49.3	Mimivirus LCMiAC01	collagen triple helix repeat containing protein	YP_006383023.1	35.593	118	0.000828	43.1	0	Cronobacter phage CR3	putative collagen triple helix repeat-containing
2766129616	QBK88715.1	71.053	38	4.36e-05	49.3	Mimivirus LCMiAC01	collagen triple helix repeat containing protein	SBV38303.1	64.103	39	0.000619	42.7	0	Phage NCTB	Phage tail fiber protein
2766129616	QBK88715.1	71.053	38	4.36e-05	49.3	Mimivirus LCMiAC01	collagen triple helix repeat containing protein	YP_006382770.1	61.538	39	0.00076	42.7	0	Pseudomonas phage Lu11	phage tail fiber protein
2766129616	QBK88715.1	71.053	38	4.36e-05	49.3	Mimivirus LCMiAC01	collagen triple helix repeat containing protein	AQT28577.1	63.415	41	0.000837	42.7	0	Erwinia phage vB_EamM_Yoloswag	putative flagellar hook-length control protein
2766129616	QBK88715.1	71.053	38	4.36e-05	49.3	Mimivirus LCMiAC01	collagen triple helix repeat containing protein	NP_852575.1	65	40	0.000785	42.4	0	Bacillus phage phBC6A52	Collagen triple helix repeat protein
2766129616	ARF09956.1	67.442	43	5.08e-05	48.9	Indivirus ILV1	collagen triple helix repeat containing protein	NP_852574.1	78.947	38	1.14e-07	54.7	0	Bacillus phage phBC6A52	Collagen triple helix repeat protein
2766129616	ARF09956.1	67.442	43	5.08e-05	48.9	Indivirus ILV1	collagen triple helix repeat containing protein	NP_852574.1	78.947	38	1.14e-07	54.7	0	Bacillus phage phBC6A52	Collagen triple helix repeat protein
2766129616	ARF09956.1	67.442	43	5.08e-05	48.9	Indivirus ILV1	collagen triple helix repeat containing protein	NP_852574.1	78.947	38	1.14e-07	54.7	0	Bacillus phage phBC6A52	Collagen triple helix repeat protein
2766129616	ARF09956.1	67.442	43	5.08e-05	48.9	Indivirus ILV1	collagen triple helix repeat containing protein	NP_852574.1	78.947	38	1.14e-07	54.7	0	Bacillus phage phBC6A52	Collagen triple helix repeat protein
2766129616	ARF09956.1	67.442	43	5.08e-05	48.9	Indivirus ILV1	collagen triple helix repeat containing protein	NP_852574.1	78.947	38	1.3e-07	54.3	0	Bacillus phage phBC6A52	Collagen triple helix repeat protein
2766129616	ARF09956.1	67.442	43	5.08e-05	48.9	Indivirus ILV1	collagen triple helix repeat containing protein	NP_852574.1	78.947	38	1.3e-07	54.3	0	Bacillus phage phBC6A52	Collagen triple helix repeat protein
2766129616	ARF09956.1	67.442	43	5.08e-05	48.9	Indivirus ILV1	collagen triple helix repeat containing protein	NP_852574.1	78.947	38	1.3e-07	54.3	0	Bacillus phage phBC6A52	Collagen triple helix repeat protein
2766129616	ARF09956.1	67.442	43	5.08e-05	48.9	Indivirus ILV1	collagen triple helix repeat containing protein	NP_852574.1	80	35	5.98e-07	52.4	0	Bacillus phage phBC6A52	Collagen triple helix repeat protein
2766129616	ARF09956.1	67.442	43	5.08e-05	48.9	Indivirus ILV1	collagen triple helix repeat containing protein	YP_007678095.1	44.578	83	1.92e-07	51.6	0	Bacillus phage PM1	hypothetical protein
2766129616	ARF09956.1	67.442	43	5.08e-05	48.9	Indivirus ILV1	collagen triple helix repeat containing protein	NP_852575.1	67.442	43	1.13e-06	50.8	0	Bacillus phage phBC6A52	Collagen triple helix repeat protein
2766129616	ARF09956.1	67.442	43	5.08e-05	48.9	Indivirus ILV1	collagen triple helix repeat containing protein	NP_852575.1	55.357	56	2.66e-06	49.7	0	Bacillus phage phBC6A52	Collagen triple helix repeat protein
2766129616	ARF09956.1	67.442	43	5.08e-05	48.9	Indivirus ILV1	collagen triple helix repeat containing protein	QAY17298.1	66.667	42	6.81e-06	49.3	0	Streptomyces phage Indigo	hypothetical protein
2766129616	ARF09956.1	67.442	43	5.08e-05	48.9	Indivirus ILV1	collagen triple helix repeat containing protein	YP_009207119.1	66.667	42	8.2e-06	48.9	0	Streptomyces phage Caliburn	hypothetical protein
2766129616	ARF09956.1	67.442	43	5.08e-05	48.9	Indivirus ILV1	collagen triple helix repeat containing protein	YP_009616447.1	66.667	42	8.43e-06	48.9	0	Streptomyces phage Aaronocolus	hypothetical protein
2766129616	ARF09956.1	67.442	43	5.08e-05	48.9	Indivirus ILV1	collagen triple helix repeat containing protein	YP_009597495.1	65	40	1.24e-05	48.9	0	Klebsiella phage vB_Kpn_IME260	tail fiber protein
2766129616	ARF09956.1	67.442	43	5.08e-05	48.9	Indivirus ILV1	collagen triple helix repeat containing protein	BAR23617.1	69.231	39	1.24e-05	48.5	0	uncultured Mediterranean phage uvMED	Chlorovirus glycoprotein repeat
2766129616	ARF09956.1	67.442	43	5.08e-05	48.9	Indivirus ILV1	collagen triple helix repeat containing protein	BAR14524.1	71.053	38	1.73e-05	48.1	0	uncultured Mediterranean phage uvMED	putative endosialidase
2766129616	ARF09956.1	67.442	43	5.08e-05	48.9	Indivirus ILV1	collagen triple helix repeat containing protein	NP_852575.1	62.791	43	1.52e-05	47.4	0	Bacillus phage phBC6A52	Collagen triple helix repeat protein
2766129616	ARF09956.1	67.442	43	5.08e-05	48.9	Indivirus ILV1	collagen triple helix repeat containing protein	ATW62805.1	69.048	42	3.6e-05	47	0	Synechococcus phage S-CBWM1	tail fiber protein
2766129616	ARF09956.1	67.442	43	5.08e-05	48.9	Indivirus ILV1	collagen triple helix repeat containing protein	ARB11484.1	38.462	91	4.75e-05	47	0	Pectobacterium phage vB_PatM_CB7	virion structural protein
2766129616	ARF09956.1	67.442	43	5.08e-05	48.9	Indivirus ILV1	collagen triple helix repeat containing protein	NP_852575.1	68.293	41	3.79e-05	46.2	0	Bacillus phage phBC6A52	Collagen triple helix repeat protein
2766129616	ARF09956.1	67.442	43	5.08e-05	48.9	Indivirus ILV1	collagen triple helix repeat containing protein	NP_852574.1	78.788	33	8.35e-05	45.8	0	Bacillus phage phBC6A52	Collagen triple helix repeat protein
2766129616	ARF09956.1	67.442	43	5.08e-05	48.9	Indivirus ILV1	collagen triple helix repeat containing protein	NP_852575.1	67.5	40	6.74e-05	45.8	0	Bacillus phage phBC6A52	Collagen triple helix repeat protein
2766129616	ARF09956.1	67.442	43	5.08e-05	48.9	Indivirus ILV1	collagen triple helix repeat containing protein	BAR23617.1	68.421	38	0.000119	45.8	0	uncultured Mediterranean phage uvMED	Chlorovirus glycoprotein repeat
2766129616	ARF09956.1	67.442	43	5.08e-05	48.9	Indivirus ILV1	collagen triple helix repeat containing protein	AYP68730.1	72.973	37	8.54e-05	45.8	0	Bacillus phage vB_BpsS-36	collagen triple helix repeat containing protein
2766129616	ARF09956.1	67.442	43	5.08e-05	48.9	Indivirus ILV1	collagen triple helix repeat containing protein	NP_852574.1	62.5	48	0.000137	45.4	0	Bacillus phage phBC6A52	Collagen triple helix repeat protein
2766129616	ARF09956.1	67.442	43	5.08e-05	48.9	Indivirus ILV1	collagen triple helix repeat containing protein	BAR14524.1	68.421	38	0.000155	45.4	0	uncultured Mediterranean phage uvMED	putative endosialidase
2766129616	ARF09956.1	67.442	43	5.08e-05	48.9	Indivirus ILV1	collagen triple helix repeat containing protein	AZS11977.1	69.231	39	0.00012	45.4	0	Mycobacterium phage Zetzy	minor tail protein
2766129616	ARF09956.1	67.442	43	5.08e-05	48.9	Indivirus ILV1	collagen triple helix repeat containing protein	QDH45594.1	68.293	41	0.000121	45.4	0	Pantoea phage vB_PagM_AAM22	structural protein
2766129616	ARF09956.1	67.442	43	5.08e-05	48.9	Indivirus ILV1	collagen triple helix repeat containing protein	AOT25508.1	46.377	69	0.000123	45.4	0	Mycobacterium phage Margo	minor tail protein
2766129616	ARF09956.1	67.442	43	5.08e-05	48.9	Indivirus ILV1	collagen triple helix repeat containing protein	QBZ73188.1	68.421	38	0.000124	45.4	0	Gordonia phage EpicDab	hypothetical protein
2766129616	ARF09956.1	67.442	43	5.08e-05	48.9	Indivirus ILV1	collagen triple helix repeat containing protein	AUX82302.1	46.377	69	0.000129	45.4	0	Mycobacterium phage Lambert1	tail protein
2766129616	ARF09956.1	67.442	43	5.08e-05	48.9	Indivirus ILV1	collagen triple helix repeat containing protein	ASV43818.1	63.158	38	0.000137	45.4	0	Vibrio phage JSF27	tail fiber protein
2766129616	ARF09956.1	67.442	43	5.08e-05	48.9	Indivirus ILV1	collagen triple helix repeat containing protein	QEA03135.1	62.5	40	0.000171	45.4	0	Klebsiella phage KpGranit	tail fiber protein
2766129616	ARF09956.1	67.442	43	5.08e-05	48.9	Indivirus ILV1	collagen triple helix repeat containing protein	QAY17298.1	60.465	43	0.000153	45.1	0	Streptomyces phage Indigo	hypothetical protein
2766129616	ARF09956.1	67.442	43	5.08e-05	48.9	Indivirus ILV1	collagen triple helix repeat containing protein	YP_009207119.1	60.465	43	0.000179	45.1	0	Streptomyces phage Caliburn	hypothetical protein
2766129616	ARF09956.1	67.442	43	5.08e-05	48.9	Indivirus ILV1	collagen triple helix repeat containing protein	YP_009616447.1	60.465	43	0.000186	45.1	0	Streptomyces phage Aaronocolus	hypothetical protein
2766129616	ARF09956.1	67.442	43	5.08e-05	48.9	Indivirus ILV1	collagen triple helix repeat containing protein	BAR23617.1	68.293	41	0.000192	45.1	0	uncultured Mediterranean phage uvMED	Chlorovirus glycoprotein repeat
2766129616	ARF09956.1	67.442	43	5.08e-05	48.9	Indivirus ILV1	collagen triple helix repeat containing protein	ATW62805.1	68.889	45	0.000158	45.1	0	Synechococcus phage S-CBWM1	tail fiber protein
2766129616	ARF09956.1	67.442	43	5.08e-05	48.9	Indivirus ILV1	collagen triple helix repeat containing protein	YP_004957652.1	45.333	75	6.96e-05	45.1	0	Nocardia phage NBR1	hypothetical protein
2766129616	ARF09956.1	67.442	43	5.08e-05	48.9	Indivirus ILV1	collagen triple helix repeat containing protein	AXG67146.1	54.167	48	0.000111	45.1	0	Dickeya phage vB_DsoM_AD1	putative tail fiber protein
2766129616	ARF09956.1	67.442	43	5.08e-05	48.9	Indivirus ILV1	collagen triple helix repeat containing protein	AXG66819.1	50	50	0.000112	45.1	0	Dickeya phage vB_DsoM_JA29	putative tail fiber protein
2766129616	ARF09956.1	67.442	43	5.08e-05	48.9	Indivirus ILV1	collagen triple helix repeat containing protein	AXG66494.1	50	50	0.000119	45.1	0	Dickeya phage vB_DsoM_JA13	putative tail fiber protein
2766129616	ARF09956.1	67.442	43	5.08e-05	48.9	Indivirus ILV1	collagen triple helix repeat containing protein	ATE86111.1	57.778	45	0.000192	45.1	0	Shigella phage Sd1	hypothetical protein
2766129616	ARF09956.1	67.442	43	5.08e-05	48.9	Indivirus ILV1	collagen triple helix repeat containing protein	YP_009597495.1	51.923	52	0.000285	44.7	0	Klebsiella phage vB_Kpn_IME260	tail fiber protein
2766129616	ARF09956.1	67.442	43	5.08e-05	48.9	Indivirus ILV1	collagen triple helix repeat containing protein	BAR23617.1	65.854	41	0.00024	44.7	0	uncultured Mediterranean phage uvMED	Chlorovirus glycoprotein repeat
2766129616	ARF09956.1	67.442	43	5.08e-05	48.9	Indivirus ILV1	collagen triple helix repeat containing protein	BAR23617.1	65.854	41	0.00026	44.7	0	uncultured Mediterranean phage uvMED	Chlorovirus glycoprotein repeat
2766129616	ARF09956.1	67.442	43	5.08e-05	48.9	Indivirus ILV1	collagen triple helix repeat containing protein	BAR14524.1	68.293	41	0.000296	44.7	0	uncultured Mediterranean phage uvMED	putative endosialidase
2766129616	ARF09956.1	67.442	43	5.08e-05	48.9	Indivirus ILV1	collagen triple helix repeat containing protein	NP_852574.1	70.27	37	0.000352	44.3	0	Bacillus phage phBC6A52	Collagen triple helix repeat protein
2766129616	ARF09956.1	67.442	43	5.08e-05	48.9	Indivirus ILV1	collagen triple helix repeat containing protein	BAR14524.1	62.222	45	0.000321	44.3	0	uncultured Mediterranean phage uvMED	putative endosialidase
2766129616	ARF09956.1	67.442	43	5.08e-05	48.9	Indivirus ILV1	collagen triple helix repeat containing protein	BAR14524.1	65.854	41	0.000365	44.3	0	uncultured Mediterranean phage uvMED	putative endosialidase
2766129616	ARF09956.1	67.442	43	5.08e-05	48.9	Indivirus ILV1	collagen triple helix repeat containing protein	ATE86111.1	57.447	47	0.000313	44.3	0	Shigella phage Sd1	hypothetical protein
2766129616	ARF09956.1	67.442	43	5.08e-05	48.9	Indivirus ILV1	collagen triple helix repeat containing protein	QGJ89237.1	68.421	38	0.000208	44.3	0	Mycobacterium phage AgronaGT15	hypothetical protein
2766129616	ARF09956.1	67.442	43	5.08e-05	48.9	Indivirus ILV1	collagen triple helix repeat containing protein	YP_009635597.1	68.421	38	0.000239	44.3	0	Mycobacterium virus JHC117	collagen-like protein
2766129616	ARF09956.1	67.442	43	5.08e-05	48.9	Indivirus ILV1	collagen triple helix repeat containing protein	AJA43394.1	68.421	38	0.000273	44.3	0	Mycobacterium phage Taurus	tail protein
2766129616	ARF09956.1	67.442	43	5.08e-05	48.9	Indivirus ILV1	collagen triple helix repeat containing protein	AUV61965.1	57.5	40	0.000286	44.3	0	Mycobacterium phage SWU2	tail fiber protein
2766129616	ARF09956.1	67.442	43	5.08e-05	48.9	Indivirus ILV1	collagen triple helix repeat containing protein	YP_007112223.1	52.727	55	0.000344	44.3	0	Enterobacteria phage vB_EcoS_Rogue1	hypothetical protein
2766129616	ARF09956.1	67.442	43	5.08e-05	48.9	Indivirus ILV1	collagen triple helix repeat containing protein	QAY17298.1	63.158	38	0.000389	43.9	0	Streptomyces phage Indigo	hypothetical protein
2766129616	ARF09956.1	67.442	43	5.08e-05	48.9	Indivirus ILV1	collagen triple helix repeat containing protein	ASV43818.1	60.526	38	0.000396	43.9	0	Vibrio phage JSF27	tail fiber protein
2766129616	ARF09956.1	67.442	43	5.08e-05	48.9	Indivirus ILV1	collagen triple helix repeat containing protein	NP_817595.1	68.421	38	0.000349	43.9	0	Mycobacterium virus Bxz2	hypothetical protein
2766129616	ARF09956.1	67.442	43	5.08e-05	48.9	Indivirus ILV1	collagen triple helix repeat containing protein	AOT24929.1	57.143	56	0.000368	43.9	0	Mycobacterium phage Kalpine	minor tail protein
2766129616	ARF09956.1	67.442	43	5.08e-05	48.9	Indivirus ILV1	collagen triple helix repeat containing protein	YP_009100278.1	65.789	38	0.000435	43.9	0	Shigella phage POCJ13	protail fiber N-terminal domain-containing
2766129616	ARF09956.1	67.442	43	5.08e-05	48.9	Indivirus ILV1	collagen triple helix repeat containing protein	YP_794068.1	65.789	38	0.000435	43.9	0	Stx2-converting phage 86	protail fiber N-terminal domain-containing
2766129616	ARF09956.1	67.442	43	5.08e-05	48.9	Indivirus ILV1	collagen triple helix repeat containing protein	ARW58750.1	58.974	39	0.000444	43.9	0	Erwinia phage vB_EamM_Y3	putative tail protein
2766129616	ARF09956.1	67.442	43	5.08e-05	48.9	Indivirus ILV1	collagen triple helix repeat containing protein	YP_009207119.1	63.158	38	0.000468	43.5	0	Streptomyces phage Caliburn	hypothetical protein
2766129616	ARF09956.1	67.442	43	5.08e-05	48.9	Indivirus ILV1	collagen triple helix repeat containing protein	YP_009616447.1	63.158	38	0.000481	43.5	0	Streptomyces phage Aaronocolus	hypothetical protein
2766129616	ARF09956.1	67.442	43	5.08e-05	48.9	Indivirus ILV1	collagen triple helix repeat containing protein	QBZ73188.1	67.568	37	0.000538	43.5	0	Gordonia phage EpicDab	hypothetical protein
2766129616	ARF09956.1	67.442	43	5.08e-05	48.9	Indivirus ILV1	collagen triple helix repeat containing protein	ASV43818.1	57.5	40	0.000507	43.5	0	Vibrio phage JSF27	tail fiber protein
2766129616	ARF09956.1	67.442	43	5.08e-05	48.9	Indivirus ILV1	collagen triple helix repeat containing protein	ARW58750.1	60.526	38	0.000602	43.5	0	Erwinia phage vB_EamM_Y3	putative tail protein
2766129616	ARF09956.1	67.442	43	5.08e-05	48.9	Indivirus ILV1	collagen triple helix repeat containing protein	YP_009198432.1	68.421	38	0.000508	43.5	0	Mycobacterium phage MarQuardt	tail protein
2766129616	ARF09956.1	67.442	43	5.08e-05	48.9	Indivirus ILV1	collagen triple helix repeat containing protein	ANU79251.1	68.421	38	0.000552	43.5	0	Mycobacterium phage Aglet	tail protein
2766129616	ARF09956.1	67.442	43	5.08e-05	48.9	Indivirus ILV1	collagen triple helix repeat containing protein	AII27069.1	60.526	38	0.000588	43.5	0	Vibrio phage ICP2_2011_A	hypothetical protein
2766129616	ARF09956.1	67.442	43	5.08e-05	48.9	Indivirus ILV1	collagen triple helix repeat containing protein	AIX29126.1	34.737	95	0.000682	43.5	0	Synechococcus phage ACG-2014f	collagen triple helix repeat protein
2766129616	ARF09956.1	67.442	43	5.08e-05	48.9	Indivirus ILV1	collagen triple helix repeat containing protein	YP_009097947.1	56.757	37	0.000686	43.5	0	Staphylococcus phage MCE-2014	tail fiber protein
2766129616	ARF09956.1	67.442	43	5.08e-05	48.9	Indivirus ILV1	collagen triple helix repeat containing protein	AIX31072.1	34.737	95	0.000701	43.5	0	Synechococcus phage ACG-2014f	collagen triple helix repeat protein
2766129616	ARF09956.1	67.442	43	5.08e-05	48.9	Indivirus ILV1	collagen triple helix repeat containing protein	AIX42234.1	34.737	95	0.000707	43.5	0	Synechococcus phage ACG-2014f	collagen triple helix repeat protein
2766129616	ARF09956.1	67.442	43	5.08e-05	48.9	Indivirus ILV1	collagen triple helix repeat containing protein	AYP68730.1	68.421	38	0.000661	43.1	0	Bacillus phage vB_BpsS-36	collagen triple helix repeat containing protein
2766129616	ARF09956.1	67.442	43	5.08e-05	48.9	Indivirus ILV1	collagen triple helix repeat containing protein	QBX23728.1	55.556	45	0.000514	43.1	0	Streptococcus phage Javan146	tail fiber protein
2766129616	ARF09956.1	67.442	43	5.08e-05	48.9	Indivirus ILV1	collagen triple helix repeat containing protein	AIX29411.1	33.684	95	0.000733	43.1	0	Synechococcus phage ACG-2014f	collagen triple helix repeat protein
2766129616	ARF09956.1	67.442	43	5.08e-05	48.9	Indivirus ILV1	collagen triple helix repeat containing protein	AIX28582.1	34.737	95	0.00074	43.1	0	Synechococcus phage ACG-2014f	collagen triple helix repeat protein
2766129616	ARF09956.1	67.442	43	5.08e-05	48.9	Indivirus ILV1	collagen triple helix repeat containing protein	AIX41946.1	34.737	95	0.000768	43.1	0	Synechococcus phage ACG-2014f	collagen triple helix repeat protein
2766129616	ARF09956.1	67.442	43	5.08e-05	48.9	Indivirus ILV1	collagen triple helix repeat containing protein	AIX19906.1	34.737	95	0.000796	43.1	0	Synechococcus phage ACG-2014f	collagen triple helix repeat protein
2766129616	ARF09956.1	67.442	43	5.08e-05	48.9	Indivirus ILV1	collagen triple helix repeat containing protein	AOV62423.1	57.407	54	0.000816	43.1	0	Synechococcus phage S-CAM7	hypothetical protein
2766129616	ARF09956.1	67.442	43	5.08e-05	48.9	Indivirus ILV1	collagen triple helix repeat containing protein	YP_009323168.1	57.407	54	0.000816	43.1	0	Synechococcus phage S-CAM7	hypothetical protein
2766129616	ARF09956.1	67.442	43	5.08e-05	48.9	Indivirus ILV1	collagen triple helix repeat containing protein	YP_006383023.1	35.593	118	0.000828	43.1	0	Cronobacter phage CR3	putative collagen triple helix repeat-containing
2766129616	ARF09956.1	67.442	43	5.08e-05	48.9	Indivirus ILV1	collagen triple helix repeat containing protein	SBV38303.1	64.103	39	0.000619	42.7	0	Phage NCTB	Phage tail fiber protein
2766129616	ARF09956.1	67.442	43	5.08e-05	48.9	Indivirus ILV1	collagen triple helix repeat containing protein	YP_006382770.1	61.538	39	0.00076	42.7	0	Pseudomonas phage Lu11	phage tail fiber protein
2766129616	ARF09956.1	67.442	43	5.08e-05	48.9	Indivirus ILV1	collagen triple helix repeat containing protein	AQT28577.1	63.415	41	0.000837	42.7	0	Erwinia phage vB_EamM_Yoloswag	putative flagellar hook-length control protein
2766129616	ARF09956.1	67.442	43	5.08e-05	48.9	Indivirus ILV1	collagen triple helix repeat containing protein	NP_852575.1	65	40	0.000785	42.4	0	Bacillus phage phBC6A52	Collagen triple helix repeat protein
2766129616	ARF09956.1	64.286	42	8.53e-05	48.5	Indivirus ILV1	collagen triple helix repeat containing protein	NP_852574.1	78.947	38	1.14e-07	54.7	0	Bacillus phage phBC6A52	Collagen triple helix repeat protein
2766129616	ARF09956.1	64.286	42	8.53e-05	48.5	Indivirus ILV1	collagen triple helix repeat containing protein	NP_852574.1	78.947	38	1.14e-07	54.7	0	Bacillus phage phBC6A52	Collagen triple helix repeat protein
2766129616	ARF09956.1	64.286	42	8.53e-05	48.5	Indivirus ILV1	collagen triple helix repeat containing protein	NP_852574.1	78.947	38	1.14e-07	54.7	0	Bacillus phage phBC6A52	Collagen triple helix repeat protein
2766129616	ARF09956.1	64.286	42	8.53e-05	48.5	Indivirus ILV1	collagen triple helix repeat containing protein	NP_852574.1	78.947	38	1.14e-07	54.7	0	Bacillus phage phBC6A52	Collagen triple helix repeat protein
2766129616	ARF09956.1	64.286	42	8.53e-05	48.5	Indivirus ILV1	collagen triple helix repeat containing protein	NP_852574.1	78.947	38	1.3e-07	54.3	0	Bacillus phage phBC6A52	Collagen triple helix repeat protein
2766129616	ARF09956.1	64.286	42	8.53e-05	48.5	Indivirus ILV1	collagen triple helix repeat containing protein	NP_852574.1	78.947	38	1.3e-07	54.3	0	Bacillus phage phBC6A52	Collagen triple helix repeat protein
2766129616	ARF09956.1	64.286	42	8.53e-05	48.5	Indivirus ILV1	collagen triple helix repeat containing protein	NP_852574.1	78.947	38	1.3e-07	54.3	0	Bacillus phage phBC6A52	Collagen triple helix repeat protein
2766129616	ARF09956.1	64.286	42	8.53e-05	48.5	Indivirus ILV1	collagen triple helix repeat containing protein	NP_852574.1	80	35	5.98e-07	52.4	0	Bacillus phage phBC6A52	Collagen triple helix repeat protein
2766129616	ARF09956.1	64.286	42	8.53e-05	48.5	Indivirus ILV1	collagen triple helix repeat containing protein	YP_007678095.1	44.578	83	1.92e-07	51.6	0	Bacillus phage PM1	hypothetical protein
2766129616	ARF09956.1	64.286	42	8.53e-05	48.5	Indivirus ILV1	collagen triple helix repeat containing protein	NP_852575.1	67.442	43	1.13e-06	50.8	0	Bacillus phage phBC6A52	Collagen triple helix repeat protein
2766129616	ARF09956.1	64.286	42	8.53e-05	48.5	Indivirus ILV1	collagen triple helix repeat containing protein	NP_852575.1	55.357	56	2.66e-06	49.7	0	Bacillus phage phBC6A52	Collagen triple helix repeat protein
2766129616	ARF09956.1	64.286	42	8.53e-05	48.5	Indivirus ILV1	collagen triple helix repeat containing protein	QAY17298.1	66.667	42	6.81e-06	49.3	0	Streptomyces phage Indigo	hypothetical protein
2766129616	ARF09956.1	64.286	42	8.53e-05	48.5	Indivirus ILV1	collagen triple helix repeat containing protein	YP_009207119.1	66.667	42	8.2e-06	48.9	0	Streptomyces phage Caliburn	hypothetical protein
2766129616	ARF09956.1	64.286	42	8.53e-05	48.5	Indivirus ILV1	collagen triple helix repeat containing protein	YP_009616447.1	66.667	42	8.43e-06	48.9	0	Streptomyces phage Aaronocolus	hypothetical protein
2766129616	ARF09956.1	64.286	42	8.53e-05	48.5	Indivirus ILV1	collagen triple helix repeat containing protein	YP_009597495.1	65	40	1.24e-05	48.9	0	Klebsiella phage vB_Kpn_IME260	tail fiber protein
2766129616	ARF09956.1	64.286	42	8.53e-05	48.5	Indivirus ILV1	collagen triple helix repeat containing protein	BAR23617.1	69.231	39	1.24e-05	48.5	0	uncultured Mediterranean phage uvMED	Chlorovirus glycoprotein repeat
2766129616	ARF09956.1	64.286	42	8.53e-05	48.5	Indivirus ILV1	collagen triple helix repeat containing protein	BAR14524.1	71.053	38	1.73e-05	48.1	0	uncultured Mediterranean phage uvMED	putative endosialidase
2766129616	ARF09956.1	64.286	42	8.53e-05	48.5	Indivirus ILV1	collagen triple helix repeat containing protein	NP_852575.1	62.791	43	1.52e-05	47.4	0	Bacillus phage phBC6A52	Collagen triple helix repeat protein
2766129616	ARF09956.1	64.286	42	8.53e-05	48.5	Indivirus ILV1	collagen triple helix repeat containing protein	ATW62805.1	69.048	42	3.6e-05	47	0	Synechococcus phage S-CBWM1	tail fiber protein
2766129616	ARF09956.1	64.286	42	8.53e-05	48.5	Indivirus ILV1	collagen triple helix repeat containing protein	ARB11484.1	38.462	91	4.75e-05	47	0	Pectobacterium phage vB_PatM_CB7	virion structural protein
2766129616	ARF09956.1	64.286	42	8.53e-05	48.5	Indivirus ILV1	collagen triple helix repeat containing protein	NP_852575.1	68.293	41	3.79e-05	46.2	0	Bacillus phage phBC6A52	Collagen triple helix repeat protein
2766129616	ARF09956.1	64.286	42	8.53e-05	48.5	Indivirus ILV1	collagen triple helix repeat containing protein	NP_852574.1	78.788	33	8.35e-05	45.8	0	Bacillus phage phBC6A52	Collagen triple helix repeat protein
2766129616	ARF09956.1	64.286	42	8.53e-05	48.5	Indivirus ILV1	collagen triple helix repeat containing protein	NP_852575.1	67.5	40	6.74e-05	45.8	0	Bacillus phage phBC6A52	Collagen triple helix repeat protein
2766129616	ARF09956.1	64.286	42	8.53e-05	48.5	Indivirus ILV1	collagen triple helix repeat containing protein	BAR23617.1	68.421	38	0.000119	45.8	0	uncultured Mediterranean phage uvMED	Chlorovirus glycoprotein repeat
2766129616	ARF09956.1	64.286	42	8.53e-05	48.5	Indivirus ILV1	collagen triple helix repeat containing protein	AYP68730.1	72.973	37	8.54e-05	45.8	0	Bacillus phage vB_BpsS-36	collagen triple helix repeat containing protein
2766129616	ARF09956.1	64.286	42	8.53e-05	48.5	Indivirus ILV1	collagen triple helix repeat containing protein	NP_852574.1	62.5	48	0.000137	45.4	0	Bacillus phage phBC6A52	Collagen triple helix repeat protein
2766129616	ARF09956.1	64.286	42	8.53e-05	48.5	Indivirus ILV1	collagen triple helix repeat containing protein	BAR14524.1	68.421	38	0.000155	45.4	0	uncultured Mediterranean phage uvMED	putative endosialidase
2766129616	ARF09956.1	64.286	42	8.53e-05	48.5	Indivirus ILV1	collagen triple helix repeat containing protein	AZS11977.1	69.231	39	0.00012	45.4	0	Mycobacterium phage Zetzy	minor tail protein
2766129616	ARF09956.1	64.286	42	8.53e-05	48.5	Indivirus ILV1	collagen triple helix repeat containing protein	QDH45594.1	68.293	41	0.000121	45.4	0	Pantoea phage vB_PagM_AAM22	structural protein
2766129616	ARF09956.1	64.286	42	8.53e-05	48.5	Indivirus ILV1	collagen triple helix repeat containing protein	AOT25508.1	46.377	69	0.000123	45.4	0	Mycobacterium phage Margo	minor tail protein
2766129616	ARF09956.1	64.286	42	8.53e-05	48.5	Indivirus ILV1	collagen triple helix repeat containing protein	QBZ73188.1	68.421	38	0.000124	45.4	0	Gordonia phage EpicDab	hypothetical protein
2766129616	ARF09956.1	64.286	42	8.53e-05	48.5	Indivirus ILV1	collagen triple helix repeat containing protein	AUX82302.1	46.377	69	0.000129	45.4	0	Mycobacterium phage Lambert1	tail protein
2766129616	ARF09956.1	64.286	42	8.53e-05	48.5	Indivirus ILV1	collagen triple helix repeat containing protein	ASV43818.1	63.158	38	0.000137	45.4	0	Vibrio phage JSF27	tail fiber protein
2766129616	ARF09956.1	64.286	42	8.53e-05	48.5	Indivirus ILV1	collagen triple helix repeat containing protein	QEA03135.1	62.5	40	0.000171	45.4	0	Klebsiella phage KpGranit	tail fiber protein
2766129616	ARF09956.1	64.286	42	8.53e-05	48.5	Indivirus ILV1	collagen triple helix repeat containing protein	QAY17298.1	60.465	43	0.000153	45.1	0	Streptomyces phage Indigo	hypothetical protein
2766129616	ARF09956.1	64.286	42	8.53e-05	48.5	Indivirus ILV1	collagen triple helix repeat containing protein	YP_009207119.1	60.465	43	0.000179	45.1	0	Streptomyces phage Caliburn	hypothetical protein
2766129616	ARF09956.1	64.286	42	8.53e-05	48.5	Indivirus ILV1	collagen triple helix repeat containing protein	YP_009616447.1	60.465	43	0.000186	45.1	0	Streptomyces phage Aaronocolus	hypothetical protein
2766129616	ARF09956.1	64.286	42	8.53e-05	48.5	Indivirus ILV1	collagen triple helix repeat containing protein	BAR23617.1	68.293	41	0.000192	45.1	0	uncultured Mediterranean phage uvMED	Chlorovirus glycoprotein repeat
2766129616	ARF09956.1	64.286	42	8.53e-05	48.5	Indivirus ILV1	collagen triple helix repeat containing protein	ATW62805.1	68.889	45	0.000158	45.1	0	Synechococcus phage S-CBWM1	tail fiber protein
2766129616	ARF09956.1	64.286	42	8.53e-05	48.5	Indivirus ILV1	collagen triple helix repeat containing protein	YP_004957652.1	45.333	75	6.96e-05	45.1	0	Nocardia phage NBR1	hypothetical protein
2766129616	ARF09956.1	64.286	42	8.53e-05	48.5	Indivirus ILV1	collagen triple helix repeat containing protein	AXG67146.1	54.167	48	0.000111	45.1	0	Dickeya phage vB_DsoM_AD1	putative tail fiber protein
2766129616	ARF09956.1	64.286	42	8.53e-05	48.5	Indivirus ILV1	collagen triple helix repeat containing protein	AXG66819.1	50	50	0.000112	45.1	0	Dickeya phage vB_DsoM_JA29	putative tail fiber protein
2766129616	ARF09956.1	64.286	42	8.53e-05	48.5	Indivirus ILV1	collagen triple helix repeat containing protein	AXG66494.1	50	50	0.000119	45.1	0	Dickeya phage vB_DsoM_JA13	putative tail fiber protein
2766129616	ARF09956.1	64.286	42	8.53e-05	48.5	Indivirus ILV1	collagen triple helix repeat containing protein	ATE86111.1	57.778	45	0.000192	45.1	0	Shigella phage Sd1	hypothetical protein
2766129616	ARF09956.1	64.286	42	8.53e-05	48.5	Indivirus ILV1	collagen triple helix repeat containing protein	YP_009597495.1	51.923	52	0.000285	44.7	0	Klebsiella phage vB_Kpn_IME260	tail fiber protein
2766129616	ARF09956.1	64.286	42	8.53e-05	48.5	Indivirus ILV1	collagen triple helix repeat containing protein	BAR23617.1	65.854	41	0.00024	44.7	0	uncultured Mediterranean phage uvMED	Chlorovirus glycoprotein repeat
2766129616	ARF09956.1	64.286	42	8.53e-05	48.5	Indivirus ILV1	collagen triple helix repeat containing protein	BAR23617.1	65.854	41	0.00026	44.7	0	uncultured Mediterranean phage uvMED	Chlorovirus glycoprotein repeat
2766129616	ARF09956.1	64.286	42	8.53e-05	48.5	Indivirus ILV1	collagen triple helix repeat containing protein	BAR14524.1	68.293	41	0.000296	44.7	0	uncultured Mediterranean phage uvMED	putative endosialidase
2766129616	ARF09956.1	64.286	42	8.53e-05	48.5	Indivirus ILV1	collagen triple helix repeat containing protein	NP_852574.1	70.27	37	0.000352	44.3	0	Bacillus phage phBC6A52	Collagen triple helix repeat protein
2766129616	ARF09956.1	64.286	42	8.53e-05	48.5	Indivirus ILV1	collagen triple helix repeat containing protein	BAR14524.1	62.222	45	0.000321	44.3	0	uncultured Mediterranean phage uvMED	putative endosialidase
2766129616	ARF09956.1	64.286	42	8.53e-05	48.5	Indivirus ILV1	collagen triple helix repeat containing protein	BAR14524.1	65.854	41	0.000365	44.3	0	uncultured Mediterranean phage uvMED	putative endosialidase
2766129616	ARF09956.1	64.286	42	8.53e-05	48.5	Indivirus ILV1	collagen triple helix repeat containing protein	ATE86111.1	57.447	47	0.000313	44.3	0	Shigella phage Sd1	hypothetical protein
2766129616	ARF09956.1	64.286	42	8.53e-05	48.5	Indivirus ILV1	collagen triple helix repeat containing protein	QGJ89237.1	68.421	38	0.000208	44.3	0	Mycobacterium phage AgronaGT15	hypothetical protein
2766129616	ARF09956.1	64.286	42	8.53e-05	48.5	Indivirus ILV1	collagen triple helix repeat containing protein	YP_009635597.1	68.421	38	0.000239	44.3	0	Mycobacterium virus JHC117	collagen-like protein
2766129616	ARF09956.1	64.286	42	8.53e-05	48.5	Indivirus ILV1	collagen triple helix repeat containing protein	AJA43394.1	68.421	38	0.000273	44.3	0	Mycobacterium phage Taurus	tail protein
2766129616	ARF09956.1	64.286	42	8.53e-05	48.5	Indivirus ILV1	collagen triple helix repeat containing protein	AUV61965.1	57.5	40	0.000286	44.3	0	Mycobacterium phage SWU2	tail fiber protein
2766129616	ARF09956.1	64.286	42	8.53e-05	48.5	Indivirus ILV1	collagen triple helix repeat containing protein	YP_007112223.1	52.727	55	0.000344	44.3	0	Enterobacteria phage vB_EcoS_Rogue1	hypothetical protein
2766129616	ARF09956.1	64.286	42	8.53e-05	48.5	Indivirus ILV1	collagen triple helix repeat containing protein	QAY17298.1	63.158	38	0.000389	43.9	0	Streptomyces phage Indigo	hypothetical protein
2766129616	ARF09956.1	64.286	42	8.53e-05	48.5	Indivirus ILV1	collagen triple helix repeat containing protein	ASV43818.1	60.526	38	0.000396	43.9	0	Vibrio phage JSF27	tail fiber protein
2766129616	ARF09956.1	64.286	42	8.53e-05	48.5	Indivirus ILV1	collagen triple helix repeat containing protein	NP_817595.1	68.421	38	0.000349	43.9	0	Mycobacterium virus Bxz2	hypothetical protein
2766129616	ARF09956.1	64.286	42	8.53e-05	48.5	Indivirus ILV1	collagen triple helix repeat containing protein	AOT24929.1	57.143	56	0.000368	43.9	0	Mycobacterium phage Kalpine	minor tail protein
2766129616	ARF09956.1	64.286	42	8.53e-05	48.5	Indivirus ILV1	collagen triple helix repeat containing protein	YP_009100278.1	65.789	38	0.000435	43.9	0	Shigella phage POCJ13	protail fiber N-terminal domain-containing
2766129616	ARF09956.1	64.286	42	8.53e-05	48.5	Indivirus ILV1	collagen triple helix repeat containing protein	YP_794068.1	65.789	38	0.000435	43.9	0	Stx2-converting phage 86	protail fiber N-terminal domain-containing
2766129616	ARF09956.1	64.286	42	8.53e-05	48.5	Indivirus ILV1	collagen triple helix repeat containing protein	ARW58750.1	58.974	39	0.000444	43.9	0	Erwinia phage vB_EamM_Y3	putative tail protein
2766129616	ARF09956.1	64.286	42	8.53e-05	48.5	Indivirus ILV1	collagen triple helix repeat containing protein	YP_009207119.1	63.158	38	0.000468	43.5	0	Streptomyces phage Caliburn	hypothetical protein
2766129616	ARF09956.1	64.286	42	8.53e-05	48.5	Indivirus ILV1	collagen triple helix repeat containing protein	YP_009616447.1	63.158	38	0.000481	43.5	0	Streptomyces phage Aaronocolus	hypothetical protein
2766129616	ARF09956.1	64.286	42	8.53e-05	48.5	Indivirus ILV1	collagen triple helix repeat containing protein	QBZ73188.1	67.568	37	0.000538	43.5	0	Gordonia phage EpicDab	hypothetical protein
2766129616	ARF09956.1	64.286	42	8.53e-05	48.5	Indivirus ILV1	collagen triple helix repeat containing protein	ASV43818.1	57.5	40	0.000507	43.5	0	Vibrio phage JSF27	tail fiber protein
2766129616	ARF09956.1	64.286	42	8.53e-05	48.5	Indivirus ILV1	collagen triple helix repeat containing protein	ARW58750.1	60.526	38	0.000602	43.5	0	Erwinia phage vB_EamM_Y3	putative tail protein
2766129616	ARF09956.1	64.286	42	8.53e-05	48.5	Indivirus ILV1	collagen triple helix repeat containing protein	YP_009198432.1	68.421	38	0.000508	43.5	0	Mycobacterium phage MarQuardt	tail protein
2766129616	ARF09956.1	64.286	42	8.53e-05	48.5	Indivirus ILV1	collagen triple helix repeat containing protein	ANU79251.1	68.421	38	0.000552	43.5	0	Mycobacterium phage Aglet	tail protein
2766129616	ARF09956.1	64.286	42	8.53e-05	48.5	Indivirus ILV1	collagen triple helix repeat containing protein	AII27069.1	60.526	38	0.000588	43.5	0	Vibrio phage ICP2_2011_A	hypothetical protein
2766129616	ARF09956.1	64.286	42	8.53e-05	48.5	Indivirus ILV1	collagen triple helix repeat containing protein	AIX29126.1	34.737	95	0.000682	43.5	0	Synechococcus phage ACG-2014f	collagen triple helix repeat protein
2766129616	ARF09956.1	64.286	42	8.53e-05	48.5	Indivirus ILV1	collagen triple helix repeat containing protein	YP_009097947.1	56.757	37	0.000686	43.5	0	Staphylococcus phage MCE-2014	tail fiber protein
2766129616	ARF09956.1	64.286	42	8.53e-05	48.5	Indivirus ILV1	collagen triple helix repeat containing protein	AIX31072.1	34.737	95	0.000701	43.5	0	Synechococcus phage ACG-2014f	collagen triple helix repeat protein
2766129616	ARF09956.1	64.286	42	8.53e-05	48.5	Indivirus ILV1	collagen triple helix repeat containing protein	AIX42234.1	34.737	95	0.000707	43.5	0	Synechococcus phage ACG-2014f	collagen triple helix repeat protein
2766129616	ARF09956.1	64.286	42	8.53e-05	48.5	Indivirus ILV1	collagen triple helix repeat containing protein	AYP68730.1	68.421	38	0.000661	43.1	0	Bacillus phage vB_BpsS-36	collagen triple helix repeat containing protein
2766129616	ARF09956.1	64.286	42	8.53e-05	48.5	Indivirus ILV1	collagen triple helix repeat containing protein	QBX23728.1	55.556	45	0.000514	43.1	0	Streptococcus phage Javan146	tail fiber protein
2766129616	ARF09956.1	64.286	42	8.53e-05	48.5	Indivirus ILV1	collagen triple helix repeat containing protein	AIX29411.1	33.684	95	0.000733	43.1	0	Synechococcus phage ACG-2014f	collagen triple helix repeat protein
2766129616	ARF09956.1	64.286	42	8.53e-05	48.5	Indivirus ILV1	collagen triple helix repeat containing protein	AIX28582.1	34.737	95	0.00074	43.1	0	Synechococcus phage ACG-2014f	collagen triple helix repeat protein
2766129616	ARF09956.1	64.286	42	8.53e-05	48.5	Indivirus ILV1	collagen triple helix repeat containing protein	AIX41946.1	34.737	95	0.000768	43.1	0	Synechococcus phage ACG-2014f	collagen triple helix repeat protein
2766129616	ARF09956.1	64.286	42	8.53e-05	48.5	Indivirus ILV1	collagen triple helix repeat containing protein	AIX19906.1	34.737	95	0.000796	43.1	0	Synechococcus phage ACG-2014f	collagen triple helix repeat protein
2766129616	ARF09956.1	64.286	42	8.53e-05	48.5	Indivirus ILV1	collagen triple helix repeat containing protein	AOV62423.1	57.407	54	0.000816	43.1	0	Synechococcus phage S-CAM7	hypothetical protein
2766129616	ARF09956.1	64.286	42	8.53e-05	48.5	Indivirus ILV1	collagen triple helix repeat containing protein	YP_009323168.1	57.407	54	0.000816	43.1	0	Synechococcus phage S-CAM7	hypothetical protein
2766129616	ARF09956.1	64.286	42	8.53e-05	48.5	Indivirus ILV1	collagen triple helix repeat containing protein	YP_006383023.1	35.593	118	0.000828	43.1	0	Cronobacter phage CR3	putative collagen triple helix repeat-containing
2766129616	ARF09956.1	64.286	42	8.53e-05	48.5	Indivirus ILV1	collagen triple helix repeat containing protein	SBV38303.1	64.103	39	0.000619	42.7	0	Phage NCTB	Phage tail fiber protein
2766129616	ARF09956.1	64.286	42	8.53e-05	48.5	Indivirus ILV1	collagen triple helix repeat containing protein	YP_006382770.1	61.538	39	0.00076	42.7	0	Pseudomonas phage Lu11	phage tail fiber protein
2766129616	ARF09956.1	64.286	42	8.53e-05	48.5	Indivirus ILV1	collagen triple helix repeat containing protein	AQT28577.1	63.415	41	0.000837	42.7	0	Erwinia phage vB_EamM_Yoloswag	putative flagellar hook-length control protein
2766129616	ARF09956.1	64.286	42	8.53e-05	48.5	Indivirus ILV1	collagen triple helix repeat containing protein	NP_852575.1	65	40	0.000785	42.4	0	Bacillus phage phBC6A52	Collagen triple helix repeat protein
2766129616	ARF12570.1	58.537	41	7.89e-05	48.5	Klosneuvirus KNV1	collagen triple helix repeat motif-containing	NP_852574.1	78.947	38	1.14e-07	54.7	0	Bacillus phage phBC6A52	Collagen triple helix repeat protein
2766129616	ARF12570.1	58.537	41	7.89e-05	48.5	Klosneuvirus KNV1	collagen triple helix repeat motif-containing	NP_852574.1	78.947	38	1.14e-07	54.7	0	Bacillus phage phBC6A52	Collagen triple helix repeat protein
2766129616	ARF12570.1	58.537	41	7.89e-05	48.5	Klosneuvirus KNV1	collagen triple helix repeat motif-containing	NP_852574.1	78.947	38	1.14e-07	54.7	0	Bacillus phage phBC6A52	Collagen triple helix repeat protein
2766129616	ARF12570.1	58.537	41	7.89e-05	48.5	Klosneuvirus KNV1	collagen triple helix repeat motif-containing	NP_852574.1	78.947	38	1.14e-07	54.7	0	Bacillus phage phBC6A52	Collagen triple helix repeat protein
2766129616	ARF12570.1	58.537	41	7.89e-05	48.5	Klosneuvirus KNV1	collagen triple helix repeat motif-containing	NP_852574.1	78.947	38	1.3e-07	54.3	0	Bacillus phage phBC6A52	Collagen triple helix repeat protein
2766129616	ARF12570.1	58.537	41	7.89e-05	48.5	Klosneuvirus KNV1	collagen triple helix repeat motif-containing	NP_852574.1	78.947	38	1.3e-07	54.3	0	Bacillus phage phBC6A52	Collagen triple helix repeat protein
2766129616	ARF12570.1	58.537	41	7.89e-05	48.5	Klosneuvirus KNV1	collagen triple helix repeat motif-containing	NP_852574.1	78.947	38	1.3e-07	54.3	0	Bacillus phage phBC6A52	Collagen triple helix repeat protein
2766129616	ARF12570.1	58.537	41	7.89e-05	48.5	Klosneuvirus KNV1	collagen triple helix repeat motif-containing	NP_852574.1	80	35	5.98e-07	52.4	0	Bacillus phage phBC6A52	Collagen triple helix repeat protein
2766129616	ARF12570.1	58.537	41	7.89e-05	48.5	Klosneuvirus KNV1	collagen triple helix repeat motif-containing	YP_007678095.1	44.578	83	1.92e-07	51.6	0	Bacillus phage PM1	hypothetical protein
2766129616	ARF12570.1	58.537	41	7.89e-05	48.5	Klosneuvirus KNV1	collagen triple helix repeat motif-containing	NP_852575.1	67.442	43	1.13e-06	50.8	0	Bacillus phage phBC6A52	Collagen triple helix repeat protein
2766129616	ARF12570.1	58.537	41	7.89e-05	48.5	Klosneuvirus KNV1	collagen triple helix repeat motif-containing	NP_852575.1	55.357	56	2.66e-06	49.7	0	Bacillus phage phBC6A52	Collagen triple helix repeat protein
2766129616	ARF12570.1	58.537	41	7.89e-05	48.5	Klosneuvirus KNV1	collagen triple helix repeat motif-containing	QAY17298.1	66.667	42	6.81e-06	49.3	0	Streptomyces phage Indigo	hypothetical protein
2766129616	ARF12570.1	58.537	41	7.89e-05	48.5	Klosneuvirus KNV1	collagen triple helix repeat motif-containing	YP_009207119.1	66.667	42	8.2e-06	48.9	0	Streptomyces phage Caliburn	hypothetical protein
2766129616	ARF12570.1	58.537	41	7.89e-05	48.5	Klosneuvirus KNV1	collagen triple helix repeat motif-containing	YP_009616447.1	66.667	42	8.43e-06	48.9	0	Streptomyces phage Aaronocolus	hypothetical protein
2766129616	ARF12570.1	58.537	41	7.89e-05	48.5	Klosneuvirus KNV1	collagen triple helix repeat motif-containing	YP_009597495.1	65	40	1.24e-05	48.9	0	Klebsiella phage vB_Kpn_IME260	tail fiber protein
2766129616	ARF12570.1	58.537	41	7.89e-05	48.5	Klosneuvirus KNV1	collagen triple helix repeat motif-containing	BAR23617.1	69.231	39	1.24e-05	48.5	0	uncultured Mediterranean phage uvMED	Chlorovirus glycoprotein repeat
2766129616	ARF12570.1	58.537	41	7.89e-05	48.5	Klosneuvirus KNV1	collagen triple helix repeat motif-containing	BAR14524.1	71.053	38	1.73e-05	48.1	0	uncultured Mediterranean phage uvMED	putative endosialidase
2766129616	ARF12570.1	58.537	41	7.89e-05	48.5	Klosneuvirus KNV1	collagen triple helix repeat motif-containing	NP_852575.1	62.791	43	1.52e-05	47.4	0	Bacillus phage phBC6A52	Collagen triple helix repeat protein
2766129616	ARF12570.1	58.537	41	7.89e-05	48.5	Klosneuvirus KNV1	collagen triple helix repeat motif-containing	ATW62805.1	69.048	42	3.6e-05	47	0	Synechococcus phage S-CBWM1	tail fiber protein
2766129616	ARF12570.1	58.537	41	7.89e-05	48.5	Klosneuvirus KNV1	collagen triple helix repeat motif-containing	ARB11484.1	38.462	91	4.75e-05	47	0	Pectobacterium phage vB_PatM_CB7	virion structural protein
2766129616	ARF12570.1	58.537	41	7.89e-05	48.5	Klosneuvirus KNV1	collagen triple helix repeat motif-containing	NP_852575.1	68.293	41	3.79e-05	46.2	0	Bacillus phage phBC6A52	Collagen triple helix repeat protein
2766129616	ARF12570.1	58.537	41	7.89e-05	48.5	Klosneuvirus KNV1	collagen triple helix repeat motif-containing	NP_852574.1	78.788	33	8.35e-05	45.8	0	Bacillus phage phBC6A52	Collagen triple helix repeat protein
2766129616	ARF12570.1	58.537	41	7.89e-05	48.5	Klosneuvirus KNV1	collagen triple helix repeat motif-containing	NP_852575.1	67.5	40	6.74e-05	45.8	0	Bacillus phage phBC6A52	Collagen triple helix repeat protein
2766129616	ARF12570.1	58.537	41	7.89e-05	48.5	Klosneuvirus KNV1	collagen triple helix repeat motif-containing	BAR23617.1	68.421	38	0.000119	45.8	0	uncultured Mediterranean phage uvMED	Chlorovirus glycoprotein repeat
2766129616	ARF12570.1	58.537	41	7.89e-05	48.5	Klosneuvirus KNV1	collagen triple helix repeat motif-containing	AYP68730.1	72.973	37	8.54e-05	45.8	0	Bacillus phage vB_BpsS-36	collagen triple helix repeat containing protein
2766129616	ARF12570.1	58.537	41	7.89e-05	48.5	Klosneuvirus KNV1	collagen triple helix repeat motif-containing	NP_852574.1	62.5	48	0.000137	45.4	0	Bacillus phage phBC6A52	Collagen triple helix repeat protein
2766129616	ARF12570.1	58.537	41	7.89e-05	48.5	Klosneuvirus KNV1	collagen triple helix repeat motif-containing	BAR14524.1	68.421	38	0.000155	45.4	0	uncultured Mediterranean phage uvMED	putative endosialidase
2766129616	ARF12570.1	58.537	41	7.89e-05	48.5	Klosneuvirus KNV1	collagen triple helix repeat motif-containing	AZS11977.1	69.231	39	0.00012	45.4	0	Mycobacterium phage Zetzy	minor tail protein
2766129616	ARF12570.1	58.537	41	7.89e-05	48.5	Klosneuvirus KNV1	collagen triple helix repeat motif-containing	QDH45594.1	68.293	41	0.000121	45.4	0	Pantoea phage vB_PagM_AAM22	structural protein
2766129616	ARF12570.1	58.537	41	7.89e-05	48.5	Klosneuvirus KNV1	collagen triple helix repeat motif-containing	AOT25508.1	46.377	69	0.000123	45.4	0	Mycobacterium phage Margo	minor tail protein
2766129616	ARF12570.1	58.537	41	7.89e-05	48.5	Klosneuvirus KNV1	collagen triple helix repeat motif-containing	QBZ73188.1	68.421	38	0.000124	45.4	0	Gordonia phage EpicDab	hypothetical protein
2766129616	ARF12570.1	58.537	41	7.89e-05	48.5	Klosneuvirus KNV1	collagen triple helix repeat motif-containing	AUX82302.1	46.377	69	0.000129	45.4	0	Mycobacterium phage Lambert1	tail protein
2766129616	ARF12570.1	58.537	41	7.89e-05	48.5	Klosneuvirus KNV1	collagen triple helix repeat motif-containing	ASV43818.1	63.158	38	0.000137	45.4	0	Vibrio phage JSF27	tail fiber protein
2766129616	ARF12570.1	58.537	41	7.89e-05	48.5	Klosneuvirus KNV1	collagen triple helix repeat motif-containing	QEA03135.1	62.5	40	0.000171	45.4	0	Klebsiella phage KpGranit	tail fiber protein
2766129616	ARF12570.1	58.537	41	7.89e-05	48.5	Klosneuvirus KNV1	collagen triple helix repeat motif-containing	QAY17298.1	60.465	43	0.000153	45.1	0	Streptomyces phage Indigo	hypothetical protein
2766129616	ARF12570.1	58.537	41	7.89e-05	48.5	Klosneuvirus KNV1	collagen triple helix repeat motif-containing	YP_009207119.1	60.465	43	0.000179	45.1	0	Streptomyces phage Caliburn	hypothetical protein
2766129616	ARF12570.1	58.537	41	7.89e-05	48.5	Klosneuvirus KNV1	collagen triple helix repeat motif-containing	YP_009616447.1	60.465	43	0.000186	45.1	0	Streptomyces phage Aaronocolus	hypothetical protein
2766129616	ARF12570.1	58.537	41	7.89e-05	48.5	Klosneuvirus KNV1	collagen triple helix repeat motif-containing	BAR23617.1	68.293	41	0.000192	45.1	0	uncultured Mediterranean phage uvMED	Chlorovirus glycoprotein repeat
2766129616	ARF12570.1	58.537	41	7.89e-05	48.5	Klosneuvirus KNV1	collagen triple helix repeat motif-containing	ATW62805.1	68.889	45	0.000158	45.1	0	Synechococcus phage S-CBWM1	tail fiber protein
2766129616	ARF12570.1	58.537	41	7.89e-05	48.5	Klosneuvirus KNV1	collagen triple helix repeat motif-containing	YP_004957652.1	45.333	75	6.96e-05	45.1	0	Nocardia phage NBR1	hypothetical protein
2766129616	ARF12570.1	58.537	41	7.89e-05	48.5	Klosneuvirus KNV1	collagen triple helix repeat motif-containing	AXG67146.1	54.167	48	0.000111	45.1	0	Dickeya phage vB_DsoM_AD1	putative tail fiber protein
2766129616	ARF12570.1	58.537	41	7.89e-05	48.5	Klosneuvirus KNV1	collagen triple helix repeat motif-containing	AXG66819.1	50	50	0.000112	45.1	0	Dickeya phage vB_DsoM_JA29	putative tail fiber protein
2766129616	ARF12570.1	58.537	41	7.89e-05	48.5	Klosneuvirus KNV1	collagen triple helix repeat motif-containing	AXG66494.1	50	50	0.000119	45.1	0	Dickeya phage vB_DsoM_JA13	putative tail fiber protein
2766129616	ARF12570.1	58.537	41	7.89e-05	48.5	Klosneuvirus KNV1	collagen triple helix repeat motif-containing	ATE86111.1	57.778	45	0.000192	45.1	0	Shigella phage Sd1	hypothetical protein
2766129616	ARF12570.1	58.537	41	7.89e-05	48.5	Klosneuvirus KNV1	collagen triple helix repeat motif-containing	YP_009597495.1	51.923	52	0.000285	44.7	0	Klebsiella phage vB_Kpn_IME260	tail fiber protein
2766129616	ARF12570.1	58.537	41	7.89e-05	48.5	Klosneuvirus KNV1	collagen triple helix repeat motif-containing	BAR23617.1	65.854	41	0.00024	44.7	0	uncultured Mediterranean phage uvMED	Chlorovirus glycoprotein repeat
2766129616	ARF12570.1	58.537	41	7.89e-05	48.5	Klosneuvirus KNV1	collagen triple helix repeat motif-containing	BAR23617.1	65.854	41	0.00026	44.7	0	uncultured Mediterranean phage uvMED	Chlorovirus glycoprotein repeat
2766129616	ARF12570.1	58.537	41	7.89e-05	48.5	Klosneuvirus KNV1	collagen triple helix repeat motif-containing	BAR14524.1	68.293	41	0.000296	44.7	0	uncultured Mediterranean phage uvMED	putative endosialidase
2766129616	ARF12570.1	58.537	41	7.89e-05	48.5	Klosneuvirus KNV1	collagen triple helix repeat motif-containing	NP_852574.1	70.27	37	0.000352	44.3	0	Bacillus phage phBC6A52	Collagen triple helix repeat protein
2766129616	ARF12570.1	58.537	41	7.89e-05	48.5	Klosneuvirus KNV1	collagen triple helix repeat motif-containing	BAR14524.1	62.222	45	0.000321	44.3	0	uncultured Mediterranean phage uvMED	putative endosialidase
2766129616	ARF12570.1	58.537	41	7.89e-05	48.5	Klosneuvirus KNV1	collagen triple helix repeat motif-containing	BAR14524.1	65.854	41	0.000365	44.3	0	uncultured Mediterranean phage uvMED	putative endosialidase
2766129616	ARF12570.1	58.537	41	7.89e-05	48.5	Klosneuvirus KNV1	collagen triple helix repeat motif-containing	ATE86111.1	57.447	47	0.000313	44.3	0	Shigella phage Sd1	hypothetical protein
2766129616	ARF12570.1	58.537	41	7.89e-05	48.5	Klosneuvirus KNV1	collagen triple helix repeat motif-containing	QGJ89237.1	68.421	38	0.000208	44.3	0	Mycobacterium phage AgronaGT15	hypothetical protein
2766129616	ARF12570.1	58.537	41	7.89e-05	48.5	Klosneuvirus KNV1	collagen triple helix repeat motif-containing	YP_009635597.1	68.421	38	0.000239	44.3	0	Mycobacterium virus JHC117	collagen-like protein
2766129616	ARF12570.1	58.537	41	7.89e-05	48.5	Klosneuvirus KNV1	collagen triple helix repeat motif-containing	AJA43394.1	68.421	38	0.000273	44.3	0	Mycobacterium phage Taurus	tail protein
2766129616	ARF12570.1	58.537	41	7.89e-05	48.5	Klosneuvirus KNV1	collagen triple helix repeat motif-containing	AUV61965.1	57.5	40	0.000286	44.3	0	Mycobacterium phage SWU2	tail fiber protein
2766129616	ARF12570.1	58.537	41	7.89e-05	48.5	Klosneuvirus KNV1	collagen triple helix repeat motif-containing	YP_007112223.1	52.727	55	0.000344	44.3	0	Enterobacteria phage vB_EcoS_Rogue1	hypothetical protein
2766129616	ARF12570.1	58.537	41	7.89e-05	48.5	Klosneuvirus KNV1	collagen triple helix repeat motif-containing	QAY17298.1	63.158	38	0.000389	43.9	0	Streptomyces phage Indigo	hypothetical protein
2766129616	ARF12570.1	58.537	41	7.89e-05	48.5	Klosneuvirus KNV1	collagen triple helix repeat motif-containing	ASV43818.1	60.526	38	0.000396	43.9	0	Vibrio phage JSF27	tail fiber protein
2766129616	ARF12570.1	58.537	41	7.89e-05	48.5	Klosneuvirus KNV1	collagen triple helix repeat motif-containing	NP_817595.1	68.421	38	0.000349	43.9	0	Mycobacterium virus Bxz2	hypothetical protein
2766129616	ARF12570.1	58.537	41	7.89e-05	48.5	Klosneuvirus KNV1	collagen triple helix repeat motif-containing	AOT24929.1	57.143	56	0.000368	43.9	0	Mycobacterium phage Kalpine	minor tail protein
2766129616	ARF12570.1	58.537	41	7.89e-05	48.5	Klosneuvirus KNV1	collagen triple helix repeat motif-containing	YP_009100278.1	65.789	38	0.000435	43.9	0	Shigella phage POCJ13	protail fiber N-terminal domain-containing
2766129616	ARF12570.1	58.537	41	7.89e-05	48.5	Klosneuvirus KNV1	collagen triple helix repeat motif-containing	YP_794068.1	65.789	38	0.000435	43.9	0	Stx2-converting phage 86	protail fiber N-terminal domain-containing
2766129616	ARF12570.1	58.537	41	7.89e-05	48.5	Klosneuvirus KNV1	collagen triple helix repeat motif-containing	ARW58750.1	58.974	39	0.000444	43.9	0	Erwinia phage vB_EamM_Y3	putative tail protein
2766129616	ARF12570.1	58.537	41	7.89e-05	48.5	Klosneuvirus KNV1	collagen triple helix repeat motif-containing	YP_009207119.1	63.158	38	0.000468	43.5	0	Streptomyces phage Caliburn	hypothetical protein
2766129616	ARF12570.1	58.537	41	7.89e-05	48.5	Klosneuvirus KNV1	collagen triple helix repeat motif-containing	YP_009616447.1	63.158	38	0.000481	43.5	0	Streptomyces phage Aaronocolus	hypothetical protein
2766129616	ARF12570.1	58.537	41	7.89e-05	48.5	Klosneuvirus KNV1	collagen triple helix repeat motif-containing	QBZ73188.1	67.568	37	0.000538	43.5	0	Gordonia phage EpicDab	hypothetical protein
2766129616	ARF12570.1	58.537	41	7.89e-05	48.5	Klosneuvirus KNV1	collagen triple helix repeat motif-containing	ASV43818.1	57.5	40	0.000507	43.5	0	Vibrio phage JSF27	tail fiber protein
2766129616	ARF12570.1	58.537	41	7.89e-05	48.5	Klosneuvirus KNV1	collagen triple helix repeat motif-containing	ARW58750.1	60.526	38	0.000602	43.5	0	Erwinia phage vB_EamM_Y3	putative tail protein
2766129616	ARF12570.1	58.537	41	7.89e-05	48.5	Klosneuvirus KNV1	collagen triple helix repeat motif-containing	YP_009198432.1	68.421	38	0.000508	43.5	0	Mycobacterium phage MarQuardt	tail protein
2766129616	ARF12570.1	58.537	41	7.89e-05	48.5	Klosneuvirus KNV1	collagen triple helix repeat motif-containing	ANU79251.1	68.421	38	0.000552	43.5	0	Mycobacterium phage Aglet	tail protein
2766129616	ARF12570.1	58.537	41	7.89e-05	48.5	Klosneuvirus KNV1	collagen triple helix repeat motif-containing	AII27069.1	60.526	38	0.000588	43.5	0	Vibrio phage ICP2_2011_A	hypothetical protein
2766129616	ARF12570.1	58.537	41	7.89e-05	48.5	Klosneuvirus KNV1	collagen triple helix repeat motif-containing	AIX29126.1	34.737	95	0.000682	43.5	0	Synechococcus phage ACG-2014f	collagen triple helix repeat protein
2766129616	ARF12570.1	58.537	41	7.89e-05	48.5	Klosneuvirus KNV1	collagen triple helix repeat motif-containing	YP_009097947.1	56.757	37	0.000686	43.5	0	Staphylococcus phage MCE-2014	tail fiber protein
2766129616	ARF12570.1	58.537	41	7.89e-05	48.5	Klosneuvirus KNV1	collagen triple helix repeat motif-containing	AIX31072.1	34.737	95	0.000701	43.5	0	Synechococcus phage ACG-2014f	collagen triple helix repeat protein
2766129616	ARF12570.1	58.537	41	7.89e-05	48.5	Klosneuvirus KNV1	collagen triple helix repeat motif-containing	AIX42234.1	34.737	95	0.000707	43.5	0	Synechococcus phage ACG-2014f	collagen triple helix repeat protein
2766129616	ARF12570.1	58.537	41	7.89e-05	48.5	Klosneuvirus KNV1	collagen triple helix repeat motif-containing	AYP68730.1	68.421	38	0.000661	43.1	0	Bacillus phage vB_BpsS-36	collagen triple helix repeat containing protein
2766129616	ARF12570.1	58.537	41	7.89e-05	48.5	Klosneuvirus KNV1	collagen triple helix repeat motif-containing	QBX23728.1	55.556	45	0.000514	43.1	0	Streptococcus phage Javan146	tail fiber protein
2766129616	ARF12570.1	58.537	41	7.89e-05	48.5	Klosneuvirus KNV1	collagen triple helix repeat motif-containing	AIX29411.1	33.684	95	0.000733	43.1	0	Synechococcus phage ACG-2014f	collagen triple helix repeat protein
2766129616	ARF12570.1	58.537	41	7.89e-05	48.5	Klosneuvirus KNV1	collagen triple helix repeat motif-containing	AIX28582.1	34.737	95	0.00074	43.1	0	Synechococcus phage ACG-2014f	collagen triple helix repeat protein
2766129616	ARF12570.1	58.537	41	7.89e-05	48.5	Klosneuvirus KNV1	collagen triple helix repeat motif-containing	AIX41946.1	34.737	95	0.000768	43.1	0	Synechococcus phage ACG-2014f	collagen triple helix repeat protein
2766129616	ARF12570.1	58.537	41	7.89e-05	48.5	Klosneuvirus KNV1	collagen triple helix repeat motif-containing	AIX19906.1	34.737	95	0.000796	43.1	0	Synechococcus phage ACG-2014f	collagen triple helix repeat protein
2766129616	ARF12570.1	58.537	41	7.89e-05	48.5	Klosneuvirus KNV1	collagen triple helix repeat motif-containing	AOV62423.1	57.407	54	0.000816	43.1	0	Synechococcus phage S-CAM7	hypothetical protein
2766129616	ARF12570.1	58.537	41	7.89e-05	48.5	Klosneuvirus KNV1	collagen triple helix repeat motif-containing	YP_009323168.1	57.407	54	0.000816	43.1	0	Synechococcus phage S-CAM7	hypothetical protein
2766129616	ARF12570.1	58.537	41	7.89e-05	48.5	Klosneuvirus KNV1	collagen triple helix repeat motif-containing	YP_006383023.1	35.593	118	0.000828	43.1	0	Cronobacter phage CR3	putative collagen triple helix repeat-containing
2766129616	ARF12570.1	58.537	41	7.89e-05	48.5	Klosneuvirus KNV1	collagen triple helix repeat motif-containing	SBV38303.1	64.103	39	0.000619	42.7	0	Phage NCTB	Phage tail fiber protein
2766129616	ARF12570.1	58.537	41	7.89e-05	48.5	Klosneuvirus KNV1	collagen triple helix repeat motif-containing	YP_006382770.1	61.538	39	0.00076	42.7	0	Pseudomonas phage Lu11	phage tail fiber protein
2766129616	ARF12570.1	58.537	41	7.89e-05	48.5	Klosneuvirus KNV1	collagen triple helix repeat motif-containing	AQT28577.1	63.415	41	0.000837	42.7	0	Erwinia phage vB_EamM_Yoloswag	putative flagellar hook-length control protein
2766129616	ARF12570.1	58.537	41	7.89e-05	48.5	Klosneuvirus KNV1	collagen triple helix repeat motif-containing	NP_852575.1	65	40	0.000785	42.4	0	Bacillus phage phBC6A52	Collagen triple helix repeat protein
2766129616	QBK93313.1	75	36	6.82e-05	48.5	Pithovirus LCPAC404	collagen triple helix repeat protein	NP_852574.1	78.947	38	1.14e-07	54.7	0	Bacillus phage phBC6A52	Collagen triple helix repeat protein
2766129616	QBK93313.1	75	36	6.82e-05	48.5	Pithovirus LCPAC404	collagen triple helix repeat protein	NP_852574.1	78.947	38	1.14e-07	54.7	0	Bacillus phage phBC6A52	Collagen triple helix repeat protein
2766129616	QBK93313.1	75	36	6.82e-05	48.5	Pithovirus LCPAC404	collagen triple helix repeat protein	NP_852574.1	78.947	38	1.14e-07	54.7	0	Bacillus phage phBC6A52	Collagen triple helix repeat protein
2766129616	QBK93313.1	75	36	6.82e-05	48.5	Pithovirus LCPAC404	collagen triple helix repeat protein	NP_852574.1	78.947	38	1.14e-07	54.7	0	Bacillus phage phBC6A52	Collagen triple helix repeat protein
2766129616	QBK93313.1	75	36	6.82e-05	48.5	Pithovirus LCPAC404	collagen triple helix repeat protein	NP_852574.1	78.947	38	1.3e-07	54.3	0	Bacillus phage phBC6A52	Collagen triple helix repeat protein
2766129616	QBK93313.1	75	36	6.82e-05	48.5	Pithovirus LCPAC404	collagen triple helix repeat protein	NP_852574.1	78.947	38	1.3e-07	54.3	0	Bacillus phage phBC6A52	Collagen triple helix repeat protein
2766129616	QBK93313.1	75	36	6.82e-05	48.5	Pithovirus LCPAC404	collagen triple helix repeat protein	NP_852574.1	78.947	38	1.3e-07	54.3	0	Bacillus phage phBC6A52	Collagen triple helix repeat protein
2766129616	QBK93313.1	75	36	6.82e-05	48.5	Pithovirus LCPAC404	collagen triple helix repeat protein	NP_852574.1	80	35	5.98e-07	52.4	0	Bacillus phage phBC6A52	Collagen triple helix repeat protein
2766129616	QBK93313.1	75	36	6.82e-05	48.5	Pithovirus LCPAC404	collagen triple helix repeat protein	YP_007678095.1	44.578	83	1.92e-07	51.6	0	Bacillus phage PM1	hypothetical protein
2766129616	QBK93313.1	75	36	6.82e-05	48.5	Pithovirus LCPAC404	collagen triple helix repeat protein	NP_852575.1	67.442	43	1.13e-06	50.8	0	Bacillus phage phBC6A52	Collagen triple helix repeat protein
2766129616	QBK93313.1	75	36	6.82e-05	48.5	Pithovirus LCPAC404	collagen triple helix repeat protein	NP_852575.1	55.357	56	2.66e-06	49.7	0	Bacillus phage phBC6A52	Collagen triple helix repeat protein
2766129616	QBK93313.1	75	36	6.82e-05	48.5	Pithovirus LCPAC404	collagen triple helix repeat protein	QAY17298.1	66.667	42	6.81e-06	49.3	0	Streptomyces phage Indigo	hypothetical protein
2766129616	QBK93313.1	75	36	6.82e-05	48.5	Pithovirus LCPAC404	collagen triple helix repeat protein	YP_009207119.1	66.667	42	8.2e-06	48.9	0	Streptomyces phage Caliburn	hypothetical protein
2766129616	QBK93313.1	75	36	6.82e-05	48.5	Pithovirus LCPAC404	collagen triple helix repeat protein	YP_009616447.1	66.667	42	8.43e-06	48.9	0	Streptomyces phage Aaronocolus	hypothetical protein
2766129616	QBK93313.1	75	36	6.82e-05	48.5	Pithovirus LCPAC404	collagen triple helix repeat protein	YP_009597495.1	65	40	1.24e-05	48.9	0	Klebsiella phage vB_Kpn_IME260	tail fiber protein
2766129616	QBK93313.1	75	36	6.82e-05	48.5	Pithovirus LCPAC404	collagen triple helix repeat protein	BAR23617.1	69.231	39	1.24e-05	48.5	0	uncultured Mediterranean phage uvMED	Chlorovirus glycoprotein repeat
2766129616	QBK93313.1	75	36	6.82e-05	48.5	Pithovirus LCPAC404	collagen triple helix repeat protein	BAR14524.1	71.053	38	1.73e-05	48.1	0	uncultured Mediterranean phage uvMED	putative endosialidase
2766129616	QBK93313.1	75	36	6.82e-05	48.5	Pithovirus LCPAC404	collagen triple helix repeat protein	NP_852575.1	62.791	43	1.52e-05	47.4	0	Bacillus phage phBC6A52	Collagen triple helix repeat protein
2766129616	QBK93313.1	75	36	6.82e-05	48.5	Pithovirus LCPAC404	collagen triple helix repeat protein	ATW62805.1	69.048	42	3.6e-05	47	0	Synechococcus phage S-CBWM1	tail fiber protein
2766129616	QBK93313.1	75	36	6.82e-05	48.5	Pithovirus LCPAC404	collagen triple helix repeat protein	ARB11484.1	38.462	91	4.75e-05	47	0	Pectobacterium phage vB_PatM_CB7	virion structural protein
2766129616	QBK93313.1	75	36	6.82e-05	48.5	Pithovirus LCPAC404	collagen triple helix repeat protein	NP_852575.1	68.293	41	3.79e-05	46.2	0	Bacillus phage phBC6A52	Collagen triple helix repeat protein
2766129616	QBK93313.1	75	36	6.82e-05	48.5	Pithovirus LCPAC404	collagen triple helix repeat protein	NP_852574.1	78.788	33	8.35e-05	45.8	0	Bacillus phage phBC6A52	Collagen triple helix repeat protein
2766129616	QBK93313.1	75	36	6.82e-05	48.5	Pithovirus LCPAC404	collagen triple helix repeat protein	NP_852575.1	67.5	40	6.74e-05	45.8	0	Bacillus phage phBC6A52	Collagen triple helix repeat protein
2766129616	QBK93313.1	75	36	6.82e-05	48.5	Pithovirus LCPAC404	collagen triple helix repeat protein	BAR23617.1	68.421	38	0.000119	45.8	0	uncultured Mediterranean phage uvMED	Chlorovirus glycoprotein repeat
2766129616	QBK93313.1	75	36	6.82e-05	48.5	Pithovirus LCPAC404	collagen triple helix repeat protein	AYP68730.1	72.973	37	8.54e-05	45.8	0	Bacillus phage vB_BpsS-36	collagen triple helix repeat containing protein
2766129616	QBK93313.1	75	36	6.82e-05	48.5	Pithovirus LCPAC404	collagen triple helix repeat protein	NP_852574.1	62.5	48	0.000137	45.4	0	Bacillus phage phBC6A52	Collagen triple helix repeat protein
2766129616	QBK93313.1	75	36	6.82e-05	48.5	Pithovirus LCPAC404	collagen triple helix repeat protein	BAR14524.1	68.421	38	0.000155	45.4	0	uncultured Mediterranean phage uvMED	putative endosialidase
2766129616	QBK93313.1	75	36	6.82e-05	48.5	Pithovirus LCPAC404	collagen triple helix repeat protein	AZS11977.1	69.231	39	0.00012	45.4	0	Mycobacterium phage Zetzy	minor tail protein
2766129616	QBK93313.1	75	36	6.82e-05	48.5	Pithovirus LCPAC404	collagen triple helix repeat protein	QDH45594.1	68.293	41	0.000121	45.4	0	Pantoea phage vB_PagM_AAM22	structural protein
2766129616	QBK93313.1	75	36	6.82e-05	48.5	Pithovirus LCPAC404	collagen triple helix repeat protein	AOT25508.1	46.377	69	0.000123	45.4	0	Mycobacterium phage Margo	minor tail protein
2766129616	QBK93313.1	75	36	6.82e-05	48.5	Pithovirus LCPAC404	collagen triple helix repeat protein	QBZ73188.1	68.421	38	0.000124	45.4	0	Gordonia phage EpicDab	hypothetical protein
2766129616	QBK93313.1	75	36	6.82e-05	48.5	Pithovirus LCPAC404	collagen triple helix repeat protein	AUX82302.1	46.377	69	0.000129	45.4	0	Mycobacterium phage Lambert1	tail protein
2766129616	QBK93313.1	75	36	6.82e-05	48.5	Pithovirus LCPAC404	collagen triple helix repeat protein	ASV43818.1	63.158	38	0.000137	45.4	0	Vibrio phage JSF27	tail fiber protein
2766129616	QBK93313.1	75	36	6.82e-05	48.5	Pithovirus LCPAC404	collagen triple helix repeat protein	QEA03135.1	62.5	40	0.000171	45.4	0	Klebsiella phage KpGranit	tail fiber protein
2766129616	QBK93313.1	75	36	6.82e-05	48.5	Pithovirus LCPAC404	collagen triple helix repeat protein	QAY17298.1	60.465	43	0.000153	45.1	0	Streptomyces phage Indigo	hypothetical protein
2766129616	QBK93313.1	75	36	6.82e-05	48.5	Pithovirus LCPAC404	collagen triple helix repeat protein	YP_009207119.1	60.465	43	0.000179	45.1	0	Streptomyces phage Caliburn	hypothetical protein
2766129616	QBK93313.1	75	36	6.82e-05	48.5	Pithovirus LCPAC404	collagen triple helix repeat protein	YP_009616447.1	60.465	43	0.000186	45.1	0	Streptomyces phage Aaronocolus	hypothetical protein
2766129616	QBK93313.1	75	36	6.82e-05	48.5	Pithovirus LCPAC404	collagen triple helix repeat protein	BAR23617.1	68.293	41	0.000192	45.1	0	uncultured Mediterranean phage uvMED	Chlorovirus glycoprotein repeat
2766129616	QBK93313.1	75	36	6.82e-05	48.5	Pithovirus LCPAC404	collagen triple helix repeat protein	ATW62805.1	68.889	45	0.000158	45.1	0	Synechococcus phage S-CBWM1	tail fiber protein
2766129616	QBK93313.1	75	36	6.82e-05	48.5	Pithovirus LCPAC404	collagen triple helix repeat protein	YP_004957652.1	45.333	75	6.96e-05	45.1	0	Nocardia phage NBR1	hypothetical protein
2766129616	QBK93313.1	75	36	6.82e-05	48.5	Pithovirus LCPAC404	collagen triple helix repeat protein	AXG67146.1	54.167	48	0.000111	45.1	0	Dickeya phage vB_DsoM_AD1	putative tail fiber protein
2766129616	QBK93313.1	75	36	6.82e-05	48.5	Pithovirus LCPAC404	collagen triple helix repeat protein	AXG66819.1	50	50	0.000112	45.1	0	Dickeya phage vB_DsoM_JA29	putative tail fiber protein
2766129616	QBK93313.1	75	36	6.82e-05	48.5	Pithovirus LCPAC404	collagen triple helix repeat protein	AXG66494.1	50	50	0.000119	45.1	0	Dickeya phage vB_DsoM_JA13	putative tail fiber protein
2766129616	QBK93313.1	75	36	6.82e-05	48.5	Pithovirus LCPAC404	collagen triple helix repeat protein	ATE86111.1	57.778	45	0.000192	45.1	0	Shigella phage Sd1	hypothetical protein
2766129616	QBK93313.1	75	36	6.82e-05	48.5	Pithovirus LCPAC404	collagen triple helix repeat protein	YP_009597495.1	51.923	52	0.000285	44.7	0	Klebsiella phage vB_Kpn_IME260	tail fiber protein
2766129616	QBK93313.1	75	36	6.82e-05	48.5	Pithovirus LCPAC404	collagen triple helix repeat protein	BAR23617.1	65.854	41	0.00024	44.7	0	uncultured Mediterranean phage uvMED	Chlorovirus glycoprotein repeat
2766129616	QBK93313.1	75	36	6.82e-05	48.5	Pithovirus LCPAC404	collagen triple helix repeat protein	BAR23617.1	65.854	41	0.00026	44.7	0	uncultured Mediterranean phage uvMED	Chlorovirus glycoprotein repeat
2766129616	QBK93313.1	75	36	6.82e-05	48.5	Pithovirus LCPAC404	collagen triple helix repeat protein	BAR14524.1	68.293	41	0.000296	44.7	0	uncultured Mediterranean phage uvMED	putative endosialidase
2766129616	QBK93313.1	75	36	6.82e-05	48.5	Pithovirus LCPAC404	collagen triple helix repeat protein	NP_852574.1	70.27	37	0.000352	44.3	0	Bacillus phage phBC6A52	Collagen triple helix repeat protein
2766129616	QBK93313.1	75	36	6.82e-05	48.5	Pithovirus LCPAC404	collagen triple helix repeat protein	BAR14524.1	62.222	45	0.000321	44.3	0	uncultured Mediterranean phage uvMED	putative endosialidase
2766129616	QBK93313.1	75	36	6.82e-05	48.5	Pithovirus LCPAC404	collagen triple helix repeat protein	BAR14524.1	65.854	41	0.000365	44.3	0	uncultured Mediterranean phage uvMED	putative endosialidase
2766129616	QBK93313.1	75	36	6.82e-05	48.5	Pithovirus LCPAC404	collagen triple helix repeat protein	ATE86111.1	57.447	47	0.000313	44.3	0	Shigella phage Sd1	hypothetical protein
2766129616	QBK93313.1	75	36	6.82e-05	48.5	Pithovirus LCPAC404	collagen triple helix repeat protein	QGJ89237.1	68.421	38	0.000208	44.3	0	Mycobacterium phage AgronaGT15	hypothetical protein
2766129616	QBK93313.1	75	36	6.82e-05	48.5	Pithovirus LCPAC404	collagen triple helix repeat protein	YP_009635597.1	68.421	38	0.000239	44.3	0	Mycobacterium virus JHC117	collagen-like protein
2766129616	QBK93313.1	75	36	6.82e-05	48.5	Pithovirus LCPAC404	collagen triple helix repeat protein	AJA43394.1	68.421	38	0.000273	44.3	0	Mycobacterium phage Taurus	tail protein
2766129616	QBK93313.1	75	36	6.82e-05	48.5	Pithovirus LCPAC404	collagen triple helix repeat protein	AUV61965.1	57.5	40	0.000286	44.3	0	Mycobacterium phage SWU2	tail fiber protein
2766129616	QBK93313.1	75	36	6.82e-05	48.5	Pithovirus LCPAC404	collagen triple helix repeat protein	YP_007112223.1	52.727	55	0.000344	44.3	0	Enterobacteria phage vB_EcoS_Rogue1	hypothetical protein
2766129616	QBK93313.1	75	36	6.82e-05	48.5	Pithovirus LCPAC404	collagen triple helix repeat protein	QAY17298.1	63.158	38	0.000389	43.9	0	Streptomyces phage Indigo	hypothetical protein
2766129616	QBK93313.1	75	36	6.82e-05	48.5	Pithovirus LCPAC404	collagen triple helix repeat protein	ASV43818.1	60.526	38	0.000396	43.9	0	Vibrio phage JSF27	tail fiber protein
2766129616	QBK93313.1	75	36	6.82e-05	48.5	Pithovirus LCPAC404	collagen triple helix repeat protein	NP_817595.1	68.421	38	0.000349	43.9	0	Mycobacterium virus Bxz2	hypothetical protein
2766129616	QBK93313.1	75	36	6.82e-05	48.5	Pithovirus LCPAC404	collagen triple helix repeat protein	AOT24929.1	57.143	56	0.000368	43.9	0	Mycobacterium phage Kalpine	minor tail protein
2766129616	QBK93313.1	75	36	6.82e-05	48.5	Pithovirus LCPAC404	collagen triple helix repeat protein	YP_009100278.1	65.789	38	0.000435	43.9	0	Shigella phage POCJ13	protail fiber N-terminal domain-containing
2766129616	QBK93313.1	75	36	6.82e-05	48.5	Pithovirus LCPAC404	collagen triple helix repeat protein	YP_794068.1	65.789	38	0.000435	43.9	0	Stx2-converting phage 86	protail fiber N-terminal domain-containing
2766129616	QBK93313.1	75	36	6.82e-05	48.5	Pithovirus LCPAC404	collagen triple helix repeat protein	ARW58750.1	58.974	39	0.000444	43.9	0	Erwinia phage vB_EamM_Y3	putative tail protein
2766129616	QBK93313.1	75	36	6.82e-05	48.5	Pithovirus LCPAC404	collagen triple helix repeat protein	YP_009207119.1	63.158	38	0.000468	43.5	0	Streptomyces phage Caliburn	hypothetical protein
2766129616	QBK93313.1	75	36	6.82e-05	48.5	Pithovirus LCPAC404	collagen triple helix repeat protein	YP_009616447.1	63.158	38	0.000481	43.5	0	Streptomyces phage Aaronocolus	hypothetical protein
2766129616	QBK93313.1	75	36	6.82e-05	48.5	Pithovirus LCPAC404	collagen triple helix repeat protein	QBZ73188.1	67.568	37	0.000538	43.5	0	Gordonia phage EpicDab	hypothetical protein
2766129616	QBK93313.1	75	36	6.82e-05	48.5	Pithovirus LCPAC404	collagen triple helix repeat protein	ASV43818.1	57.5	40	0.000507	43.5	0	Vibrio phage JSF27	tail fiber protein
2766129616	QBK93313.1	75	36	6.82e-05	48.5	Pithovirus LCPAC404	collagen triple helix repeat protein	ARW58750.1	60.526	38	0.000602	43.5	0	Erwinia phage vB_EamM_Y3	putative tail protein
2766129616	QBK93313.1	75	36	6.82e-05	48.5	Pithovirus LCPAC404	collagen triple helix repeat protein	YP_009198432.1	68.421	38	0.000508	43.5	0	Mycobacterium phage MarQuardt	tail protein
2766129616	QBK93313.1	75	36	6.82e-05	48.5	Pithovirus LCPAC404	collagen triple helix repeat protein	ANU79251.1	68.421	38	0.000552	43.5	0	Mycobacterium phage Aglet	tail protein
2766129616	QBK93313.1	75	36	6.82e-05	48.5	Pithovirus LCPAC404	collagen triple helix repeat protein	AII27069.1	60.526	38	0.000588	43.5	0	Vibrio phage ICP2_2011_A	hypothetical protein
2766129616	QBK93313.1	75	36	6.82e-05	48.5	Pithovirus LCPAC404	collagen triple helix repeat protein	AIX29126.1	34.737	95	0.000682	43.5	0	Synechococcus phage ACG-2014f	collagen triple helix repeat protein
2766129616	QBK93313.1	75	36	6.82e-05	48.5	Pithovirus LCPAC404	collagen triple helix repeat protein	YP_009097947.1	56.757	37	0.000686	43.5	0	Staphylococcus phage MCE-2014	tail fiber protein
2766129616	QBK93313.1	75	36	6.82e-05	48.5	Pithovirus LCPAC404	collagen triple helix repeat protein	AIX31072.1	34.737	95	0.000701	43.5	0	Synechococcus phage ACG-2014f	collagen triple helix repeat protein
2766129616	QBK93313.1	75	36	6.82e-05	48.5	Pithovirus LCPAC404	collagen triple helix repeat protein	AIX42234.1	34.737	95	0.000707	43.5	0	Synechococcus phage ACG-2014f	collagen triple helix repeat protein
2766129616	QBK93313.1	75	36	6.82e-05	48.5	Pithovirus LCPAC404	collagen triple helix repeat protein	AYP68730.1	68.421	38	0.000661	43.1	0	Bacillus phage vB_BpsS-36	collagen triple helix repeat containing protein
2766129616	QBK93313.1	75	36	6.82e-05	48.5	Pithovirus LCPAC404	collagen triple helix repeat protein	QBX23728.1	55.556	45	0.000514	43.1	0	Streptococcus phage Javan146	tail fiber protein
2766129616	QBK93313.1	75	36	6.82e-05	48.5	Pithovirus LCPAC404	collagen triple helix repeat protein	AIX29411.1	33.684	95	0.000733	43.1	0	Synechococcus phage ACG-2014f	collagen triple helix repeat protein
2766129616	QBK93313.1	75	36	6.82e-05	48.5	Pithovirus LCPAC404	collagen triple helix repeat protein	AIX28582.1	34.737	95	0.00074	43.1	0	Synechococcus phage ACG-2014f	collagen triple helix repeat protein
2766129616	QBK93313.1	75	36	6.82e-05	48.5	Pithovirus LCPAC404	collagen triple helix repeat protein	AIX41946.1	34.737	95	0.000768	43.1	0	Synechococcus phage ACG-2014f	collagen triple helix repeat protein
2766129616	QBK93313.1	75	36	6.82e-05	48.5	Pithovirus LCPAC404	collagen triple helix repeat protein	AIX19906.1	34.737	95	0.000796	43.1	0	Synechococcus phage ACG-2014f	collagen triple helix repeat protein
2766129616	QBK93313.1	75	36	6.82e-05	48.5	Pithovirus LCPAC404	collagen triple helix repeat protein	AOV62423.1	57.407	54	0.000816	43.1	0	Synechococcus phage S-CAM7	hypothetical protein
2766129616	QBK93313.1	75	36	6.82e-05	48.5	Pithovirus LCPAC404	collagen triple helix repeat protein	YP_009323168.1	57.407	54	0.000816	43.1	0	Synechococcus phage S-CAM7	hypothetical protein
2766129616	QBK93313.1	75	36	6.82e-05	48.5	Pithovirus LCPAC404	collagen triple helix repeat protein	YP_006383023.1	35.593	118	0.000828	43.1	0	Cronobacter phage CR3	putative collagen triple helix repeat-containing
2766129616	QBK93313.1	75	36	6.82e-05	48.5	Pithovirus LCPAC404	collagen triple helix repeat protein	SBV38303.1	64.103	39	0.000619	42.7	0	Phage NCTB	Phage tail fiber protein
2766129616	QBK93313.1	75	36	6.82e-05	48.5	Pithovirus LCPAC404	collagen triple helix repeat protein	YP_006382770.1	61.538	39	0.00076	42.7	0	Pseudomonas phage Lu11	phage tail fiber protein
2766129616	QBK93313.1	75	36	6.82e-05	48.5	Pithovirus LCPAC404	collagen triple helix repeat protein	AQT28577.1	63.415	41	0.000837	42.7	0	Erwinia phage vB_EamM_Yoloswag	putative flagellar hook-length control protein
2766129616	QBK93313.1	75	36	6.82e-05	48.5	Pithovirus LCPAC404	collagen triple helix repeat protein	NP_852575.1	65	40	0.000785	42.4	0	Bacillus phage phBC6A52	Collagen triple helix repeat protein
2766129616	ARF10986.1	64.286	42	6.98e-05	48.5	Hokovirus HKV1	collagen triple helix repeat motif-containing	NP_852574.1	78.947	38	1.14e-07	54.7	0	Bacillus phage phBC6A52	Collagen triple helix repeat protein
2766129616	ARF10986.1	64.286	42	6.98e-05	48.5	Hokovirus HKV1	collagen triple helix repeat motif-containing	NP_852574.1	78.947	38	1.14e-07	54.7	0	Bacillus phage phBC6A52	Collagen triple helix repeat protein
2766129616	ARF10986.1	64.286	42	6.98e-05	48.5	Hokovirus HKV1	collagen triple helix repeat motif-containing	NP_852574.1	78.947	38	1.14e-07	54.7	0	Bacillus phage phBC6A52	Collagen triple helix repeat protein
2766129616	ARF10986.1	64.286	42	6.98e-05	48.5	Hokovirus HKV1	collagen triple helix repeat motif-containing	NP_852574.1	78.947	38	1.14e-07	54.7	0	Bacillus phage phBC6A52	Collagen triple helix repeat protein
2766129616	ARF10986.1	64.286	42	6.98e-05	48.5	Hokovirus HKV1	collagen triple helix repeat motif-containing	NP_852574.1	78.947	38	1.3e-07	54.3	0	Bacillus phage phBC6A52	Collagen triple helix repeat protein
2766129616	ARF10986.1	64.286	42	6.98e-05	48.5	Hokovirus HKV1	collagen triple helix repeat motif-containing	NP_852574.1	78.947	38	1.3e-07	54.3	0	Bacillus phage phBC6A52	Collagen triple helix repeat protein
2766129616	ARF10986.1	64.286	42	6.98e-05	48.5	Hokovirus HKV1	collagen triple helix repeat motif-containing	NP_852574.1	78.947	38	1.3e-07	54.3	0	Bacillus phage phBC6A52	Collagen triple helix repeat protein
2766129616	ARF10986.1	64.286	42	6.98e-05	48.5	Hokovirus HKV1	collagen triple helix repeat motif-containing	NP_852574.1	80	35	5.98e-07	52.4	0	Bacillus phage phBC6A52	Collagen triple helix repeat protein
2766129616	ARF10986.1	64.286	42	6.98e-05	48.5	Hokovirus HKV1	collagen triple helix repeat motif-containing	YP_007678095.1	44.578	83	1.92e-07	51.6	0	Bacillus phage PM1	hypothetical protein
2766129616	ARF10986.1	64.286	42	6.98e-05	48.5	Hokovirus HKV1	collagen triple helix repeat motif-containing	NP_852575.1	67.442	43	1.13e-06	50.8	0	Bacillus phage phBC6A52	Collagen triple helix repeat protein
2766129616	ARF10986.1	64.286	42	6.98e-05	48.5	Hokovirus HKV1	collagen triple helix repeat motif-containing	NP_852575.1	55.357	56	2.66e-06	49.7	0	Bacillus phage phBC6A52	Collagen triple helix repeat protein
2766129616	ARF10986.1	64.286	42	6.98e-05	48.5	Hokovirus HKV1	collagen triple helix repeat motif-containing	QAY17298.1	66.667	42	6.81e-06	49.3	0	Streptomyces phage Indigo	hypothetical protein
2766129616	ARF10986.1	64.286	42	6.98e-05	48.5	Hokovirus HKV1	collagen triple helix repeat motif-containing	YP_009207119.1	66.667	42	8.2e-06	48.9	0	Streptomyces phage Caliburn	hypothetical protein
2766129616	ARF10986.1	64.286	42	6.98e-05	48.5	Hokovirus HKV1	collagen triple helix repeat motif-containing	YP_009616447.1	66.667	42	8.43e-06	48.9	0	Streptomyces phage Aaronocolus	hypothetical protein
2766129616	ARF10986.1	64.286	42	6.98e-05	48.5	Hokovirus HKV1	collagen triple helix repeat motif-containing	YP_009597495.1	65	40	1.24e-05	48.9	0	Klebsiella phage vB_Kpn_IME260	tail fiber protein
2766129616	ARF10986.1	64.286	42	6.98e-05	48.5	Hokovirus HKV1	collagen triple helix repeat motif-containing	BAR23617.1	69.231	39	1.24e-05	48.5	0	uncultured Mediterranean phage uvMED	Chlorovirus glycoprotein repeat
2766129616	ARF10986.1	64.286	42	6.98e-05	48.5	Hokovirus HKV1	collagen triple helix repeat motif-containing	BAR14524.1	71.053	38	1.73e-05	48.1	0	uncultured Mediterranean phage uvMED	putative endosialidase
2766129616	ARF10986.1	64.286	42	6.98e-05	48.5	Hokovirus HKV1	collagen triple helix repeat motif-containing	NP_852575.1	62.791	43	1.52e-05	47.4	0	Bacillus phage phBC6A52	Collagen triple helix repeat protein
2766129616	ARF10986.1	64.286	42	6.98e-05	48.5	Hokovirus HKV1	collagen triple helix repeat motif-containing	ATW62805.1	69.048	42	3.6e-05	47	0	Synechococcus phage S-CBWM1	tail fiber protein
2766129616	ARF10986.1	64.286	42	6.98e-05	48.5	Hokovirus HKV1	collagen triple helix repeat motif-containing	ARB11484.1	38.462	91	4.75e-05	47	0	Pectobacterium phage vB_PatM_CB7	virion structural protein
2766129616	ARF10986.1	64.286	42	6.98e-05	48.5	Hokovirus HKV1	collagen triple helix repeat motif-containing	NP_852575.1	68.293	41	3.79e-05	46.2	0	Bacillus phage phBC6A52	Collagen triple helix repeat protein
2766129616	ARF10986.1	64.286	42	6.98e-05	48.5	Hokovirus HKV1	collagen triple helix repeat motif-containing	NP_852574.1	78.788	33	8.35e-05	45.8	0	Bacillus phage phBC6A52	Collagen triple helix repeat protein
2766129616	ARF10986.1	64.286	42	6.98e-05	48.5	Hokovirus HKV1	collagen triple helix repeat motif-containing	NP_852575.1	67.5	40	6.74e-05	45.8	0	Bacillus phage phBC6A52	Collagen triple helix repeat protein
2766129616	ARF10986.1	64.286	42	6.98e-05	48.5	Hokovirus HKV1	collagen triple helix repeat motif-containing	BAR23617.1	68.421	38	0.000119	45.8	0	uncultured Mediterranean phage uvMED	Chlorovirus glycoprotein repeat
2766129616	ARF10986.1	64.286	42	6.98e-05	48.5	Hokovirus HKV1	collagen triple helix repeat motif-containing	AYP68730.1	72.973	37	8.54e-05	45.8	0	Bacillus phage vB_BpsS-36	collagen triple helix repeat containing protein
2766129616	ARF10986.1	64.286	42	6.98e-05	48.5	Hokovirus HKV1	collagen triple helix repeat motif-containing	NP_852574.1	62.5	48	0.000137	45.4	0	Bacillus phage phBC6A52	Collagen triple helix repeat protein
2766129616	ARF10986.1	64.286	42	6.98e-05	48.5	Hokovirus HKV1	collagen triple helix repeat motif-containing	BAR14524.1	68.421	38	0.000155	45.4	0	uncultured Mediterranean phage uvMED	putative endosialidase
2766129616	ARF10986.1	64.286	42	6.98e-05	48.5	Hokovirus HKV1	collagen triple helix repeat motif-containing	AZS11977.1	69.231	39	0.00012	45.4	0	Mycobacterium phage Zetzy	minor tail protein
2766129616	ARF10986.1	64.286	42	6.98e-05	48.5	Hokovirus HKV1	collagen triple helix repeat motif-containing	QDH45594.1	68.293	41	0.000121	45.4	0	Pantoea phage vB_PagM_AAM22	structural protein
2766129616	ARF10986.1	64.286	42	6.98e-05	48.5	Hokovirus HKV1	collagen triple helix repeat motif-containing	AOT25508.1	46.377	69	0.000123	45.4	0	Mycobacterium phage Margo	minor tail protein
2766129616	ARF10986.1	64.286	42	6.98e-05	48.5	Hokovirus HKV1	collagen triple helix repeat motif-containing	QBZ73188.1	68.421	38	0.000124	45.4	0	Gordonia phage EpicDab	hypothetical protein
2766129616	ARF10986.1	64.286	42	6.98e-05	48.5	Hokovirus HKV1	collagen triple helix repeat motif-containing	AUX82302.1	46.377	69	0.000129	45.4	0	Mycobacterium phage Lambert1	tail protein
2766129616	ARF10986.1	64.286	42	6.98e-05	48.5	Hokovirus HKV1	collagen triple helix repeat motif-containing	ASV43818.1	63.158	38	0.000137	45.4	0	Vibrio phage JSF27	tail fiber protein
2766129616	ARF10986.1	64.286	42	6.98e-05	48.5	Hokovirus HKV1	collagen triple helix repeat motif-containing	QEA03135.1	62.5	40	0.000171	45.4	0	Klebsiella phage KpGranit	tail fiber protein
2766129616	ARF10986.1	64.286	42	6.98e-05	48.5	Hokovirus HKV1	collagen triple helix repeat motif-containing	QAY17298.1	60.465	43	0.000153	45.1	0	Streptomyces phage Indigo	hypothetical protein
2766129616	ARF10986.1	64.286	42	6.98e-05	48.5	Hokovirus HKV1	collagen triple helix repeat motif-containing	YP_009207119.1	60.465	43	0.000179	45.1	0	Streptomyces phage Caliburn	hypothetical protein
2766129616	ARF10986.1	64.286	42	6.98e-05	48.5	Hokovirus HKV1	collagen triple helix repeat motif-containing	YP_009616447.1	60.465	43	0.000186	45.1	0	Streptomyces phage Aaronocolus	hypothetical protein
2766129616	ARF10986.1	64.286	42	6.98e-05	48.5	Hokovirus HKV1	collagen triple helix repeat motif-containing	BAR23617.1	68.293	41	0.000192	45.1	0	uncultured Mediterranean phage uvMED	Chlorovirus glycoprotein repeat
2766129616	ARF10986.1	64.286	42	6.98e-05	48.5	Hokovirus HKV1	collagen triple helix repeat motif-containing	ATW62805.1	68.889	45	0.000158	45.1	0	Synechococcus phage S-CBWM1	tail fiber protein
2766129616	ARF10986.1	64.286	42	6.98e-05	48.5	Hokovirus HKV1	collagen triple helix repeat motif-containing	YP_004957652.1	45.333	75	6.96e-05	45.1	0	Nocardia phage NBR1	hypothetical protein
2766129616	ARF10986.1	64.286	42	6.98e-05	48.5	Hokovirus HKV1	collagen triple helix repeat motif-containing	AXG67146.1	54.167	48	0.000111	45.1	0	Dickeya phage vB_DsoM_AD1	putative tail fiber protein
2766129616	ARF10986.1	64.286	42	6.98e-05	48.5	Hokovirus HKV1	collagen triple helix repeat motif-containing	AXG66819.1	50	50	0.000112	45.1	0	Dickeya phage vB_DsoM_JA29	putative tail fiber protein
2766129616	ARF10986.1	64.286	42	6.98e-05	48.5	Hokovirus HKV1	collagen triple helix repeat motif-containing	AXG66494.1	50	50	0.000119	45.1	0	Dickeya phage vB_DsoM_JA13	putative tail fiber protein
2766129616	ARF10986.1	64.286	42	6.98e-05	48.5	Hokovirus HKV1	collagen triple helix repeat motif-containing	ATE86111.1	57.778	45	0.000192	45.1	0	Shigella phage Sd1	hypothetical protein
2766129616	ARF10986.1	64.286	42	6.98e-05	48.5	Hokovirus HKV1	collagen triple helix repeat motif-containing	YP_009597495.1	51.923	52	0.000285	44.7	0	Klebsiella phage vB_Kpn_IME260	tail fiber protein
2766129616	ARF10986.1	64.286	42	6.98e-05	48.5	Hokovirus HKV1	collagen triple helix repeat motif-containing	BAR23617.1	65.854	41	0.00024	44.7	0	uncultured Mediterranean phage uvMED	Chlorovirus glycoprotein repeat
2766129616	ARF10986.1	64.286	42	6.98e-05	48.5	Hokovirus HKV1	collagen triple helix repeat motif-containing	BAR23617.1	65.854	41	0.00026	44.7	0	uncultured Mediterranean phage uvMED	Chlorovirus glycoprotein repeat
2766129616	ARF10986.1	64.286	42	6.98e-05	48.5	Hokovirus HKV1	collagen triple helix repeat motif-containing	BAR14524.1	68.293	41	0.000296	44.7	0	uncultured Mediterranean phage uvMED	putative endosialidase
2766129616	ARF10986.1	64.286	42	6.98e-05	48.5	Hokovirus HKV1	collagen triple helix repeat motif-containing	NP_852574.1	70.27	37	0.000352	44.3	0	Bacillus phage phBC6A52	Collagen triple helix repeat protein
2766129616	ARF10986.1	64.286	42	6.98e-05	48.5	Hokovirus HKV1	collagen triple helix repeat motif-containing	BAR14524.1	62.222	45	0.000321	44.3	0	uncultured Mediterranean phage uvMED	putative endosialidase
2766129616	ARF10986.1	64.286	42	6.98e-05	48.5	Hokovirus HKV1	collagen triple helix repeat motif-containing	BAR14524.1	65.854	41	0.000365	44.3	0	uncultured Mediterranean phage uvMED	putative endosialidase
2766129616	ARF10986.1	64.286	42	6.98e-05	48.5	Hokovirus HKV1	collagen triple helix repeat motif-containing	ATE86111.1	57.447	47	0.000313	44.3	0	Shigella phage Sd1	hypothetical protein
2766129616	ARF10986.1	64.286	42	6.98e-05	48.5	Hokovirus HKV1	collagen triple helix repeat motif-containing	QGJ89237.1	68.421	38	0.000208	44.3	0	Mycobacterium phage AgronaGT15	hypothetical protein
2766129616	ARF10986.1	64.286	42	6.98e-05	48.5	Hokovirus HKV1	collagen triple helix repeat motif-containing	YP_009635597.1	68.421	38	0.000239	44.3	0	Mycobacterium virus JHC117	collagen-like protein
2766129616	ARF10986.1	64.286	42	6.98e-05	48.5	Hokovirus HKV1	collagen triple helix repeat motif-containing	AJA43394.1	68.421	38	0.000273	44.3	0	Mycobacterium phage Taurus	tail protein
2766129616	ARF10986.1	64.286	42	6.98e-05	48.5	Hokovirus HKV1	collagen triple helix repeat motif-containing	AUV61965.1	57.5	40	0.000286	44.3	0	Mycobacterium phage SWU2	tail fiber protein
2766129616	ARF10986.1	64.286	42	6.98e-05	48.5	Hokovirus HKV1	collagen triple helix repeat motif-containing	YP_007112223.1	52.727	55	0.000344	44.3	0	Enterobacteria phage vB_EcoS_Rogue1	hypothetical protein
2766129616	ARF10986.1	64.286	42	6.98e-05	48.5	Hokovirus HKV1	collagen triple helix repeat motif-containing	QAY17298.1	63.158	38	0.000389	43.9	0	Streptomyces phage Indigo	hypothetical protein
2766129616	ARF10986.1	64.286	42	6.98e-05	48.5	Hokovirus HKV1	collagen triple helix repeat motif-containing	ASV43818.1	60.526	38	0.000396	43.9	0	Vibrio phage JSF27	tail fiber protein
2766129616	ARF10986.1	64.286	42	6.98e-05	48.5	Hokovirus HKV1	collagen triple helix repeat motif-containing	NP_817595.1	68.421	38	0.000349	43.9	0	Mycobacterium virus Bxz2	hypothetical protein
2766129616	ARF10986.1	64.286	42	6.98e-05	48.5	Hokovirus HKV1	collagen triple helix repeat motif-containing	AOT24929.1	57.143	56	0.000368	43.9	0	Mycobacterium phage Kalpine	minor tail protein
2766129616	ARF10986.1	64.286	42	6.98e-05	48.5	Hokovirus HKV1	collagen triple helix repeat motif-containing	YP_009100278.1	65.789	38	0.000435	43.9	0	Shigella phage POCJ13	protail fiber N-terminal domain-containing
2766129616	ARF10986.1	64.286	42	6.98e-05	48.5	Hokovirus HKV1	collagen triple helix repeat motif-containing	YP_794068.1	65.789	38	0.000435	43.9	0	Stx2-converting phage 86	protail fiber N-terminal domain-containing
2766129616	ARF10986.1	64.286	42	6.98e-05	48.5	Hokovirus HKV1	collagen triple helix repeat motif-containing	ARW58750.1	58.974	39	0.000444	43.9	0	Erwinia phage vB_EamM_Y3	putative tail protein
2766129616	ARF10986.1	64.286	42	6.98e-05	48.5	Hokovirus HKV1	collagen triple helix repeat motif-containing	YP_009207119.1	63.158	38	0.000468	43.5	0	Streptomyces phage Caliburn	hypothetical protein
2766129616	ARF10986.1	64.286	42	6.98e-05	48.5	Hokovirus HKV1	collagen triple helix repeat motif-containing	YP_009616447.1	63.158	38	0.000481	43.5	0	Streptomyces phage Aaronocolus	hypothetical protein
2766129616	ARF10986.1	64.286	42	6.98e-05	48.5	Hokovirus HKV1	collagen triple helix repeat motif-containing	QBZ73188.1	67.568	37	0.000538	43.5	0	Gordonia phage EpicDab	hypothetical protein
2766129616	ARF10986.1	64.286	42	6.98e-05	48.5	Hokovirus HKV1	collagen triple helix repeat motif-containing	ASV43818.1	57.5	40	0.000507	43.5	0	Vibrio phage JSF27	tail fiber protein
2766129616	ARF10986.1	64.286	42	6.98e-05	48.5	Hokovirus HKV1	collagen triple helix repeat motif-containing	ARW58750.1	60.526	38	0.000602	43.5	0	Erwinia phage vB_EamM_Y3	putative tail protein
2766129616	ARF10986.1	64.286	42	6.98e-05	48.5	Hokovirus HKV1	collagen triple helix repeat motif-containing	YP_009198432.1	68.421	38	0.000508	43.5	0	Mycobacterium phage MarQuardt	tail protein
2766129616	ARF10986.1	64.286	42	6.98e-05	48.5	Hokovirus HKV1	collagen triple helix repeat motif-containing	ANU79251.1	68.421	38	0.000552	43.5	0	Mycobacterium phage Aglet	tail protein
2766129616	ARF10986.1	64.286	42	6.98e-05	48.5	Hokovirus HKV1	collagen triple helix repeat motif-containing	AII27069.1	60.526	38	0.000588	43.5	0	Vibrio phage ICP2_2011_A	hypothetical protein
2766129616	ARF10986.1	64.286	42	6.98e-05	48.5	Hokovirus HKV1	collagen triple helix repeat motif-containing	AIX29126.1	34.737	95	0.000682	43.5	0	Synechococcus phage ACG-2014f	collagen triple helix repeat protein
2766129616	ARF10986.1	64.286	42	6.98e-05	48.5	Hokovirus HKV1	collagen triple helix repeat motif-containing	YP_009097947.1	56.757	37	0.000686	43.5	0	Staphylococcus phage MCE-2014	tail fiber protein
2766129616	ARF10986.1	64.286	42	6.98e-05	48.5	Hokovirus HKV1	collagen triple helix repeat motif-containing	AIX31072.1	34.737	95	0.000701	43.5	0	Synechococcus phage ACG-2014f	collagen triple helix repeat protein
2766129616	ARF10986.1	64.286	42	6.98e-05	48.5	Hokovirus HKV1	collagen triple helix repeat motif-containing	AIX42234.1	34.737	95	0.000707	43.5	0	Synechococcus phage ACG-2014f	collagen triple helix repeat protein
2766129616	ARF10986.1	64.286	42	6.98e-05	48.5	Hokovirus HKV1	collagen triple helix repeat motif-containing	AYP68730.1	68.421	38	0.000661	43.1	0	Bacillus phage vB_BpsS-36	collagen triple helix repeat containing protein
2766129616	ARF10986.1	64.286	42	6.98e-05	48.5	Hokovirus HKV1	collagen triple helix repeat motif-containing	QBX23728.1	55.556	45	0.000514	43.1	0	Streptococcus phage Javan146	tail fiber protein
2766129616	ARF10986.1	64.286	42	6.98e-05	48.5	Hokovirus HKV1	collagen triple helix repeat motif-containing	AIX29411.1	33.684	95	0.000733	43.1	0	Synechococcus phage ACG-2014f	collagen triple helix repeat protein
2766129616	ARF10986.1	64.286	42	6.98e-05	48.5	Hokovirus HKV1	collagen triple helix repeat motif-containing	AIX28582.1	34.737	95	0.00074	43.1	0	Synechococcus phage ACG-2014f	collagen triple helix repeat protein
2766129616	ARF10986.1	64.286	42	6.98e-05	48.5	Hokovirus HKV1	collagen triple helix repeat motif-containing	AIX41946.1	34.737	95	0.000768	43.1	0	Synechococcus phage ACG-2014f	collagen triple helix repeat protein
2766129616	ARF10986.1	64.286	42	6.98e-05	48.5	Hokovirus HKV1	collagen triple helix repeat motif-containing	AIX19906.1	34.737	95	0.000796	43.1	0	Synechococcus phage ACG-2014f	collagen triple helix repeat protein
2766129616	ARF10986.1	64.286	42	6.98e-05	48.5	Hokovirus HKV1	collagen triple helix repeat motif-containing	AOV62423.1	57.407	54	0.000816	43.1	0	Synechococcus phage S-CAM7	hypothetical protein
2766129616	ARF10986.1	64.286	42	6.98e-05	48.5	Hokovirus HKV1	collagen triple helix repeat motif-containing	YP_009323168.1	57.407	54	0.000816	43.1	0	Synechococcus phage S-CAM7	hypothetical protein
2766129616	ARF10986.1	64.286	42	6.98e-05	48.5	Hokovirus HKV1	collagen triple helix repeat motif-containing	YP_006383023.1	35.593	118	0.000828	43.1	0	Cronobacter phage CR3	putative collagen triple helix repeat-containing
2766129616	ARF10986.1	64.286	42	6.98e-05	48.5	Hokovirus HKV1	collagen triple helix repeat motif-containing	SBV38303.1	64.103	39	0.000619	42.7	0	Phage NCTB	Phage tail fiber protein
2766129616	ARF10986.1	64.286	42	6.98e-05	48.5	Hokovirus HKV1	collagen triple helix repeat motif-containing	YP_006382770.1	61.538	39	0.00076	42.7	0	Pseudomonas phage Lu11	phage tail fiber protein
2766129616	ARF10986.1	64.286	42	6.98e-05	48.5	Hokovirus HKV1	collagen triple helix repeat motif-containing	AQT28577.1	63.415	41	0.000837	42.7	0	Erwinia phage vB_EamM_Yoloswag	putative flagellar hook-length control protein
2766129616	ARF10986.1	64.286	42	6.98e-05	48.5	Hokovirus HKV1	collagen triple helix repeat motif-containing	NP_852575.1	65	40	0.000785	42.4	0	Bacillus phage phBC6A52	Collagen triple helix repeat protein
2766129616	ARF11602.1	71.053	38	0.000105	48.1	Klosneuvirus KNV1	collagen triple helix repeat motif-containing	NP_852574.1	78.947	38	1.14e-07	54.7	0	Bacillus phage phBC6A52	Collagen triple helix repeat protein
2766129616	ARF11602.1	71.053	38	0.000105	48.1	Klosneuvirus KNV1	collagen triple helix repeat motif-containing	NP_852574.1	78.947	38	1.14e-07	54.7	0	Bacillus phage phBC6A52	Collagen triple helix repeat protein
2766129616	ARF11602.1	71.053	38	0.000105	48.1	Klosneuvirus KNV1	collagen triple helix repeat motif-containing	NP_852574.1	78.947	38	1.14e-07	54.7	0	Bacillus phage phBC6A52	Collagen triple helix repeat protein
2766129616	ARF11602.1	71.053	38	0.000105	48.1	Klosneuvirus KNV1	collagen triple helix repeat motif-containing	NP_852574.1	78.947	38	1.14e-07	54.7	0	Bacillus phage phBC6A52	Collagen triple helix repeat protein
2766129616	ARF11602.1	71.053	38	0.000105	48.1	Klosneuvirus KNV1	collagen triple helix repeat motif-containing	NP_852574.1	78.947	38	1.3e-07	54.3	0	Bacillus phage phBC6A52	Collagen triple helix repeat protein
2766129616	ARF11602.1	71.053	38	0.000105	48.1	Klosneuvirus KNV1	collagen triple helix repeat motif-containing	NP_852574.1	78.947	38	1.3e-07	54.3	0	Bacillus phage phBC6A52	Collagen triple helix repeat protein
2766129616	ARF11602.1	71.053	38	0.000105	48.1	Klosneuvirus KNV1	collagen triple helix repeat motif-containing	NP_852574.1	78.947	38	1.3e-07	54.3	0	Bacillus phage phBC6A52	Collagen triple helix repeat protein
2766129616	ARF11602.1	71.053	38	0.000105	48.1	Klosneuvirus KNV1	collagen triple helix repeat motif-containing	NP_852574.1	80	35	5.98e-07	52.4	0	Bacillus phage phBC6A52	Collagen triple helix repeat protein
2766129616	ARF11602.1	71.053	38	0.000105	48.1	Klosneuvirus KNV1	collagen triple helix repeat motif-containing	YP_007678095.1	44.578	83	1.92e-07	51.6	0	Bacillus phage PM1	hypothetical protein
2766129616	ARF11602.1	71.053	38	0.000105	48.1	Klosneuvirus KNV1	collagen triple helix repeat motif-containing	NP_852575.1	67.442	43	1.13e-06	50.8	0	Bacillus phage phBC6A52	Collagen triple helix repeat protein
2766129616	ARF11602.1	71.053	38	0.000105	48.1	Klosneuvirus KNV1	collagen triple helix repeat motif-containing	NP_852575.1	55.357	56	2.66e-06	49.7	0	Bacillus phage phBC6A52	Collagen triple helix repeat protein
2766129616	ARF11602.1	71.053	38	0.000105	48.1	Klosneuvirus KNV1	collagen triple helix repeat motif-containing	QAY17298.1	66.667	42	6.81e-06	49.3	0	Streptomyces phage Indigo	hypothetical protein
2766129616	ARF11602.1	71.053	38	0.000105	48.1	Klosneuvirus KNV1	collagen triple helix repeat motif-containing	YP_009207119.1	66.667	42	8.2e-06	48.9	0	Streptomyces phage Caliburn	hypothetical protein
2766129616	ARF11602.1	71.053	38	0.000105	48.1	Klosneuvirus KNV1	collagen triple helix repeat motif-containing	YP_009616447.1	66.667	42	8.43e-06	48.9	0	Streptomyces phage Aaronocolus	hypothetical protein
2766129616	ARF11602.1	71.053	38	0.000105	48.1	Klosneuvirus KNV1	collagen triple helix repeat motif-containing	YP_009597495.1	65	40	1.24e-05	48.9	0	Klebsiella phage vB_Kpn_IME260	tail fiber protein
2766129616	ARF11602.1	71.053	38	0.000105	48.1	Klosneuvirus KNV1	collagen triple helix repeat motif-containing	BAR23617.1	69.231	39	1.24e-05	48.5	0	uncultured Mediterranean phage uvMED	Chlorovirus glycoprotein repeat
2766129616	ARF11602.1	71.053	38	0.000105	48.1	Klosneuvirus KNV1	collagen triple helix repeat motif-containing	BAR14524.1	71.053	38	1.73e-05	48.1	0	uncultured Mediterranean phage uvMED	putative endosialidase
2766129616	ARF11602.1	71.053	38	0.000105	48.1	Klosneuvirus KNV1	collagen triple helix repeat motif-containing	NP_852575.1	62.791	43	1.52e-05	47.4	0	Bacillus phage phBC6A52	Collagen triple helix repeat protein
2766129616	ARF11602.1	71.053	38	0.000105	48.1	Klosneuvirus KNV1	collagen triple helix repeat motif-containing	ATW62805.1	69.048	42	3.6e-05	47	0	Synechococcus phage S-CBWM1	tail fiber protein
2766129616	ARF11602.1	71.053	38	0.000105	48.1	Klosneuvirus KNV1	collagen triple helix repeat motif-containing	ARB11484.1	38.462	91	4.75e-05	47	0	Pectobacterium phage vB_PatM_CB7	virion structural protein
2766129616	ARF11602.1	71.053	38	0.000105	48.1	Klosneuvirus KNV1	collagen triple helix repeat motif-containing	NP_852575.1	68.293	41	3.79e-05	46.2	0	Bacillus phage phBC6A52	Collagen triple helix repeat protein
2766129616	ARF11602.1	71.053	38	0.000105	48.1	Klosneuvirus KNV1	collagen triple helix repeat motif-containing	NP_852574.1	78.788	33	8.35e-05	45.8	0	Bacillus phage phBC6A52	Collagen triple helix repeat protein
2766129616	ARF11602.1	71.053	38	0.000105	48.1	Klosneuvirus KNV1	collagen triple helix repeat motif-containing	NP_852575.1	67.5	40	6.74e-05	45.8	0	Bacillus phage phBC6A52	Collagen triple helix repeat protein
2766129616	ARF11602.1	71.053	38	0.000105	48.1	Klosneuvirus KNV1	collagen triple helix repeat motif-containing	BAR23617.1	68.421	38	0.000119	45.8	0	uncultured Mediterranean phage uvMED	Chlorovirus glycoprotein repeat
2766129616	ARF11602.1	71.053	38	0.000105	48.1	Klosneuvirus KNV1	collagen triple helix repeat motif-containing	AYP68730.1	72.973	37	8.54e-05	45.8	0	Bacillus phage vB_BpsS-36	collagen triple helix repeat containing protein
2766129616	ARF11602.1	71.053	38	0.000105	48.1	Klosneuvirus KNV1	collagen triple helix repeat motif-containing	NP_852574.1	62.5	48	0.000137	45.4	0	Bacillus phage phBC6A52	Collagen triple helix repeat protein
2766129616	ARF11602.1	71.053	38	0.000105	48.1	Klosneuvirus KNV1	collagen triple helix repeat motif-containing	BAR14524.1	68.421	38	0.000155	45.4	0	uncultured Mediterranean phage uvMED	putative endosialidase
2766129616	ARF11602.1	71.053	38	0.000105	48.1	Klosneuvirus KNV1	collagen triple helix repeat motif-containing	AZS11977.1	69.231	39	0.00012	45.4	0	Mycobacterium phage Zetzy	minor tail protein
2766129616	ARF11602.1	71.053	38	0.000105	48.1	Klosneuvirus KNV1	collagen triple helix repeat motif-containing	QDH45594.1	68.293	41	0.000121	45.4	0	Pantoea phage vB_PagM_AAM22	structural protein
2766129616	ARF11602.1	71.053	38	0.000105	48.1	Klosneuvirus KNV1	collagen triple helix repeat motif-containing	AOT25508.1	46.377	69	0.000123	45.4	0	Mycobacterium phage Margo	minor tail protein
2766129616	ARF11602.1	71.053	38	0.000105	48.1	Klosneuvirus KNV1	collagen triple helix repeat motif-containing	QBZ73188.1	68.421	38	0.000124	45.4	0	Gordonia phage EpicDab	hypothetical protein
2766129616	ARF11602.1	71.053	38	0.000105	48.1	Klosneuvirus KNV1	collagen triple helix repeat motif-containing	AUX82302.1	46.377	69	0.000129	45.4	0	Mycobacterium phage Lambert1	tail protein
2766129616	ARF11602.1	71.053	38	0.000105	48.1	Klosneuvirus KNV1	collagen triple helix repeat motif-containing	ASV43818.1	63.158	38	0.000137	45.4	0	Vibrio phage JSF27	tail fiber protein
2766129616	ARF11602.1	71.053	38	0.000105	48.1	Klosneuvirus KNV1	collagen triple helix repeat motif-containing	QEA03135.1	62.5	40	0.000171	45.4	0	Klebsiella phage KpGranit	tail fiber protein
2766129616	ARF11602.1	71.053	38	0.000105	48.1	Klosneuvirus KNV1	collagen triple helix repeat motif-containing	QAY17298.1	60.465	43	0.000153	45.1	0	Streptomyces phage Indigo	hypothetical protein
2766129616	ARF11602.1	71.053	38	0.000105	48.1	Klosneuvirus KNV1	collagen triple helix repeat motif-containing	YP_009207119.1	60.465	43	0.000179	45.1	0	Streptomyces phage Caliburn	hypothetical protein
2766129616	ARF11602.1	71.053	38	0.000105	48.1	Klosneuvirus KNV1	collagen triple helix repeat motif-containing	YP_009616447.1	60.465	43	0.000186	45.1	0	Streptomyces phage Aaronocolus	hypothetical protein
2766129616	ARF11602.1	71.053	38	0.000105	48.1	Klosneuvirus KNV1	collagen triple helix repeat motif-containing	BAR23617.1	68.293	41	0.000192	45.1	0	uncultured Mediterranean phage uvMED	Chlorovirus glycoprotein repeat
2766129616	ARF11602.1	71.053	38	0.000105	48.1	Klosneuvirus KNV1	collagen triple helix repeat motif-containing	ATW62805.1	68.889	45	0.000158	45.1	0	Synechococcus phage S-CBWM1	tail fiber protein
2766129616	ARF11602.1	71.053	38	0.000105	48.1	Klosneuvirus KNV1	collagen triple helix repeat motif-containing	YP_004957652.1	45.333	75	6.96e-05	45.1	0	Nocardia phage NBR1	hypothetical protein
2766129616	ARF11602.1	71.053	38	0.000105	48.1	Klosneuvirus KNV1	collagen triple helix repeat motif-containing	AXG67146.1	54.167	48	0.000111	45.1	0	Dickeya phage vB_DsoM_AD1	putative tail fiber protein
2766129616	ARF11602.1	71.053	38	0.000105	48.1	Klosneuvirus KNV1	collagen triple helix repeat motif-containing	AXG66819.1	50	50	0.000112	45.1	0	Dickeya phage vB_DsoM_JA29	putative tail fiber protein
2766129616	ARF11602.1	71.053	38	0.000105	48.1	Klosneuvirus KNV1	collagen triple helix repeat motif-containing	AXG66494.1	50	50	0.000119	45.1	0	Dickeya phage vB_DsoM_JA13	putative tail fiber protein
2766129616	ARF11602.1	71.053	38	0.000105	48.1	Klosneuvirus KNV1	collagen triple helix repeat motif-containing	ATE86111.1	57.778	45	0.000192	45.1	0	Shigella phage Sd1	hypothetical protein
2766129616	ARF11602.1	71.053	38	0.000105	48.1	Klosneuvirus KNV1	collagen triple helix repeat motif-containing	YP_009597495.1	51.923	52	0.000285	44.7	0	Klebsiella phage vB_Kpn_IME260	tail fiber protein
2766129616	ARF11602.1	71.053	38	0.000105	48.1	Klosneuvirus KNV1	collagen triple helix repeat motif-containing	BAR23617.1	65.854	41	0.00024	44.7	0	uncultured Mediterranean phage uvMED	Chlorovirus glycoprotein repeat
2766129616	ARF11602.1	71.053	38	0.000105	48.1	Klosneuvirus KNV1	collagen triple helix repeat motif-containing	BAR23617.1	65.854	41	0.00026	44.7	0	uncultured Mediterranean phage uvMED	Chlorovirus glycoprotein repeat
2766129616	ARF11602.1	71.053	38	0.000105	48.1	Klosneuvirus KNV1	collagen triple helix repeat motif-containing	BAR14524.1	68.293	41	0.000296	44.7	0	uncultured Mediterranean phage uvMED	putative endosialidase
2766129616	ARF11602.1	71.053	38	0.000105	48.1	Klosneuvirus KNV1	collagen triple helix repeat motif-containing	NP_852574.1	70.27	37	0.000352	44.3	0	Bacillus phage phBC6A52	Collagen triple helix repeat protein
2766129616	ARF11602.1	71.053	38	0.000105	48.1	Klosneuvirus KNV1	collagen triple helix repeat motif-containing	BAR14524.1	62.222	45	0.000321	44.3	0	uncultured Mediterranean phage uvMED	putative endosialidase
2766129616	ARF11602.1	71.053	38	0.000105	48.1	Klosneuvirus KNV1	collagen triple helix repeat motif-containing	BAR14524.1	65.854	41	0.000365	44.3	0	uncultured Mediterranean phage uvMED	putative endosialidase
2766129616	ARF11602.1	71.053	38	0.000105	48.1	Klosneuvirus KNV1	collagen triple helix repeat motif-containing	ATE86111.1	57.447	47	0.000313	44.3	0	Shigella phage Sd1	hypothetical protein
2766129616	ARF11602.1	71.053	38	0.000105	48.1	Klosneuvirus KNV1	collagen triple helix repeat motif-containing	QGJ89237.1	68.421	38	0.000208	44.3	0	Mycobacterium phage AgronaGT15	hypothetical protein
2766129616	ARF11602.1	71.053	38	0.000105	48.1	Klosneuvirus KNV1	collagen triple helix repeat motif-containing	YP_009635597.1	68.421	38	0.000239	44.3	0	Mycobacterium virus JHC117	collagen-like protein
2766129616	ARF11602.1	71.053	38	0.000105	48.1	Klosneuvirus KNV1	collagen triple helix repeat motif-containing	AJA43394.1	68.421	38	0.000273	44.3	0	Mycobacterium phage Taurus	tail protein
2766129616	ARF11602.1	71.053	38	0.000105	48.1	Klosneuvirus KNV1	collagen triple helix repeat motif-containing	AUV61965.1	57.5	40	0.000286	44.3	0	Mycobacterium phage SWU2	tail fiber protein
2766129616	ARF11602.1	71.053	38	0.000105	48.1	Klosneuvirus KNV1	collagen triple helix repeat motif-containing	YP_007112223.1	52.727	55	0.000344	44.3	0	Enterobacteria phage vB_EcoS_Rogue1	hypothetical protein
2766129616	ARF11602.1	71.053	38	0.000105	48.1	Klosneuvirus KNV1	collagen triple helix repeat motif-containing	QAY17298.1	63.158	38	0.000389	43.9	0	Streptomyces phage Indigo	hypothetical protein
2766129616	ARF11602.1	71.053	38	0.000105	48.1	Klosneuvirus KNV1	collagen triple helix repeat motif-containing	ASV43818.1	60.526	38	0.000396	43.9	0	Vibrio phage JSF27	tail fiber protein
2766129616	ARF11602.1	71.053	38	0.000105	48.1	Klosneuvirus KNV1	collagen triple helix repeat motif-containing	NP_817595.1	68.421	38	0.000349	43.9	0	Mycobacterium virus Bxz2	hypothetical protein
2766129616	ARF11602.1	71.053	38	0.000105	48.1	Klosneuvirus KNV1	collagen triple helix repeat motif-containing	AOT24929.1	57.143	56	0.000368	43.9	0	Mycobacterium phage Kalpine	minor tail protein
2766129616	ARF11602.1	71.053	38	0.000105	48.1	Klosneuvirus KNV1	collagen triple helix repeat motif-containing	YP_009100278.1	65.789	38	0.000435	43.9	0	Shigella phage POCJ13	protail fiber N-terminal domain-containing
2766129616	ARF11602.1	71.053	38	0.000105	48.1	Klosneuvirus KNV1	collagen triple helix repeat motif-containing	YP_794068.1	65.789	38	0.000435	43.9	0	Stx2-converting phage 86	protail fiber N-terminal domain-containing
2766129616	ARF11602.1	71.053	38	0.000105	48.1	Klosneuvirus KNV1	collagen triple helix repeat motif-containing	ARW58750.1	58.974	39	0.000444	43.9	0	Erwinia phage vB_EamM_Y3	putative tail protein
2766129616	ARF11602.1	71.053	38	0.000105	48.1	Klosneuvirus KNV1	collagen triple helix repeat motif-containing	YP_009207119.1	63.158	38	0.000468	43.5	0	Streptomyces phage Caliburn	hypothetical protein
2766129616	ARF11602.1	71.053	38	0.000105	48.1	Klosneuvirus KNV1	collagen triple helix repeat motif-containing	YP_009616447.1	63.158	38	0.000481	43.5	0	Streptomyces phage Aaronocolus	hypothetical protein
2766129616	ARF11602.1	71.053	38	0.000105	48.1	Klosneuvirus KNV1	collagen triple helix repeat motif-containing	QBZ73188.1	67.568	37	0.000538	43.5	0	Gordonia phage EpicDab	hypothetical protein
2766129616	ARF11602.1	71.053	38	0.000105	48.1	Klosneuvirus KNV1	collagen triple helix repeat motif-containing	ASV43818.1	57.5	40	0.000507	43.5	0	Vibrio phage JSF27	tail fiber protein
2766129616	ARF11602.1	71.053	38	0.000105	48.1	Klosneuvirus KNV1	collagen triple helix repeat motif-containing	ARW58750.1	60.526	38	0.000602	43.5	0	Erwinia phage vB_EamM_Y3	putative tail protein
2766129616	ARF11602.1	71.053	38	0.000105	48.1	Klosneuvirus KNV1	collagen triple helix repeat motif-containing	YP_009198432.1	68.421	38	0.000508	43.5	0	Mycobacterium phage MarQuardt	tail protein
2766129616	ARF11602.1	71.053	38	0.000105	48.1	Klosneuvirus KNV1	collagen triple helix repeat motif-containing	ANU79251.1	68.421	38	0.000552	43.5	0	Mycobacterium phage Aglet	tail protein
2766129616	ARF11602.1	71.053	38	0.000105	48.1	Klosneuvirus KNV1	collagen triple helix repeat motif-containing	AII27069.1	60.526	38	0.000588	43.5	0	Vibrio phage ICP2_2011_A	hypothetical protein
2766129616	ARF11602.1	71.053	38	0.000105	48.1	Klosneuvirus KNV1	collagen triple helix repeat motif-containing	AIX29126.1	34.737	95	0.000682	43.5	0	Synechococcus phage ACG-2014f	collagen triple helix repeat protein
2766129616	ARF11602.1	71.053	38	0.000105	48.1	Klosneuvirus KNV1	collagen triple helix repeat motif-containing	YP_009097947.1	56.757	37	0.000686	43.5	0	Staphylococcus phage MCE-2014	tail fiber protein
2766129616	ARF11602.1	71.053	38	0.000105	48.1	Klosneuvirus KNV1	collagen triple helix repeat motif-containing	AIX31072.1	34.737	95	0.000701	43.5	0	Synechococcus phage ACG-2014f	collagen triple helix repeat protein
2766129616	ARF11602.1	71.053	38	0.000105	48.1	Klosneuvirus KNV1	collagen triple helix repeat motif-containing	AIX42234.1	34.737	95	0.000707	43.5	0	Synechococcus phage ACG-2014f	collagen triple helix repeat protein
2766129616	ARF11602.1	71.053	38	0.000105	48.1	Klosneuvirus KNV1	collagen triple helix repeat motif-containing	AYP68730.1	68.421	38	0.000661	43.1	0	Bacillus phage vB_BpsS-36	collagen triple helix repeat containing protein
2766129616	ARF11602.1	71.053	38	0.000105	48.1	Klosneuvirus KNV1	collagen triple helix repeat motif-containing	QBX23728.1	55.556	45	0.000514	43.1	0	Streptococcus phage Javan146	tail fiber protein
2766129616	ARF11602.1	71.053	38	0.000105	48.1	Klosneuvirus KNV1	collagen triple helix repeat motif-containing	AIX29411.1	33.684	95	0.000733	43.1	0	Synechococcus phage ACG-2014f	collagen triple helix repeat protein
2766129616	ARF11602.1	71.053	38	0.000105	48.1	Klosneuvirus KNV1	collagen triple helix repeat motif-containing	AIX28582.1	34.737	95	0.00074	43.1	0	Synechococcus phage ACG-2014f	collagen triple helix repeat protein
2766129616	ARF11602.1	71.053	38	0.000105	48.1	Klosneuvirus KNV1	collagen triple helix repeat motif-containing	AIX41946.1	34.737	95	0.000768	43.1	0	Synechococcus phage ACG-2014f	collagen triple helix repeat protein
2766129616	ARF11602.1	71.053	38	0.000105	48.1	Klosneuvirus KNV1	collagen triple helix repeat motif-containing	AIX19906.1	34.737	95	0.000796	43.1	0	Synechococcus phage ACG-2014f	collagen triple helix repeat protein
2766129616	ARF11602.1	71.053	38	0.000105	48.1	Klosneuvirus KNV1	collagen triple helix repeat motif-containing	AOV62423.1	57.407	54	0.000816	43.1	0	Synechococcus phage S-CAM7	hypothetical protein
2766129616	ARF11602.1	71.053	38	0.000105	48.1	Klosneuvirus KNV1	collagen triple helix repeat motif-containing	YP_009323168.1	57.407	54	0.000816	43.1	0	Synechococcus phage S-CAM7	hypothetical protein
2766129616	ARF11602.1	71.053	38	0.000105	48.1	Klosneuvirus KNV1	collagen triple helix repeat motif-containing	YP_006383023.1	35.593	118	0.000828	43.1	0	Cronobacter phage CR3	putative collagen triple helix repeat-containing
2766129616	ARF11602.1	71.053	38	0.000105	48.1	Klosneuvirus KNV1	collagen triple helix repeat motif-containing	SBV38303.1	64.103	39	0.000619	42.7	0	Phage NCTB	Phage tail fiber protein
2766129616	ARF11602.1	71.053	38	0.000105	48.1	Klosneuvirus KNV1	collagen triple helix repeat motif-containing	YP_006382770.1	61.538	39	0.00076	42.7	0	Pseudomonas phage Lu11	phage tail fiber protein
2766129616	ARF11602.1	71.053	38	0.000105	48.1	Klosneuvirus KNV1	collagen triple helix repeat motif-containing	AQT28577.1	63.415	41	0.000837	42.7	0	Erwinia phage vB_EamM_Yoloswag	putative flagellar hook-length control protein
2766129616	ARF11602.1	71.053	38	0.000105	48.1	Klosneuvirus KNV1	collagen triple helix repeat motif-containing	NP_852575.1	65	40	0.000785	42.4	0	Bacillus phage phBC6A52	Collagen triple helix repeat protein
2766129616	QBK93336.1	61.538	52	8.51e-05	48.1	Pithovirus LCPAC404	collagen triple helix repeat protein	NP_852574.1	78.947	38	1.14e-07	54.7	0	Bacillus phage phBC6A52	Collagen triple helix repeat protein
2766129616	QBK93336.1	61.538	52	8.51e-05	48.1	Pithovirus LCPAC404	collagen triple helix repeat protein	NP_852574.1	78.947	38	1.14e-07	54.7	0	Bacillus phage phBC6A52	Collagen triple helix repeat protein
2766129616	QBK93336.1	61.538	52	8.51e-05	48.1	Pithovirus LCPAC404	collagen triple helix repeat protein	NP_852574.1	78.947	38	1.14e-07	54.7	0	Bacillus phage phBC6A52	Collagen triple helix repeat protein
2766129616	QBK93336.1	61.538	52	8.51e-05	48.1	Pithovirus LCPAC404	collagen triple helix repeat protein	NP_852574.1	78.947	38	1.14e-07	54.7	0	Bacillus phage phBC6A52	Collagen triple helix repeat protein
2766129616	QBK93336.1	61.538	52	8.51e-05	48.1	Pithovirus LCPAC404	collagen triple helix repeat protein	NP_852574.1	78.947	38	1.3e-07	54.3	0	Bacillus phage phBC6A52	Collagen triple helix repeat protein
2766129616	QBK93336.1	61.538	52	8.51e-05	48.1	Pithovirus LCPAC404	collagen triple helix repeat protein	NP_852574.1	78.947	38	1.3e-07	54.3	0	Bacillus phage phBC6A52	Collagen triple helix repeat protein
2766129616	QBK93336.1	61.538	52	8.51e-05	48.1	Pithovirus LCPAC404	collagen triple helix repeat protein	NP_852574.1	78.947	38	1.3e-07	54.3	0	Bacillus phage phBC6A52	Collagen triple helix repeat protein
2766129616	QBK93336.1	61.538	52	8.51e-05	48.1	Pithovirus LCPAC404	collagen triple helix repeat protein	NP_852574.1	80	35	5.98e-07	52.4	0	Bacillus phage phBC6A52	Collagen triple helix repeat protein
2766129616	QBK93336.1	61.538	52	8.51e-05	48.1	Pithovirus LCPAC404	collagen triple helix repeat protein	YP_007678095.1	44.578	83	1.92e-07	51.6	0	Bacillus phage PM1	hypothetical protein
2766129616	QBK93336.1	61.538	52	8.51e-05	48.1	Pithovirus LCPAC404	collagen triple helix repeat protein	NP_852575.1	67.442	43	1.13e-06	50.8	0	Bacillus phage phBC6A52	Collagen triple helix repeat protein
2766129616	QBK93336.1	61.538	52	8.51e-05	48.1	Pithovirus LCPAC404	collagen triple helix repeat protein	NP_852575.1	55.357	56	2.66e-06	49.7	0	Bacillus phage phBC6A52	Collagen triple helix repeat protein
2766129616	QBK93336.1	61.538	52	8.51e-05	48.1	Pithovirus LCPAC404	collagen triple helix repeat protein	QAY17298.1	66.667	42	6.81e-06	49.3	0	Streptomyces phage Indigo	hypothetical protein
2766129616	QBK93336.1	61.538	52	8.51e-05	48.1	Pithovirus LCPAC404	collagen triple helix repeat protein	YP_009207119.1	66.667	42	8.2e-06	48.9	0	Streptomyces phage Caliburn	hypothetical protein
2766129616	QBK93336.1	61.538	52	8.51e-05	48.1	Pithovirus LCPAC404	collagen triple helix repeat protein	YP_009616447.1	66.667	42	8.43e-06	48.9	0	Streptomyces phage Aaronocolus	hypothetical protein
2766129616	QBK93336.1	61.538	52	8.51e-05	48.1	Pithovirus LCPAC404	collagen triple helix repeat protein	YP_009597495.1	65	40	1.24e-05	48.9	0	Klebsiella phage vB_Kpn_IME260	tail fiber protein
2766129616	QBK93336.1	61.538	52	8.51e-05	48.1	Pithovirus LCPAC404	collagen triple helix repeat protein	BAR23617.1	69.231	39	1.24e-05	48.5	0	uncultured Mediterranean phage uvMED	Chlorovirus glycoprotein repeat
2766129616	QBK93336.1	61.538	52	8.51e-05	48.1	Pithovirus LCPAC404	collagen triple helix repeat protein	BAR14524.1	71.053	38	1.73e-05	48.1	0	uncultured Mediterranean phage uvMED	putative endosialidase
2766129616	QBK93336.1	61.538	52	8.51e-05	48.1	Pithovirus LCPAC404	collagen triple helix repeat protein	NP_852575.1	62.791	43	1.52e-05	47.4	0	Bacillus phage phBC6A52	Collagen triple helix repeat protein
2766129616	QBK93336.1	61.538	52	8.51e-05	48.1	Pithovirus LCPAC404	collagen triple helix repeat protein	ATW62805.1	69.048	42	3.6e-05	47	0	Synechococcus phage S-CBWM1	tail fiber protein
2766129616	QBK93336.1	61.538	52	8.51e-05	48.1	Pithovirus LCPAC404	collagen triple helix repeat protein	ARB11484.1	38.462	91	4.75e-05	47	0	Pectobacterium phage vB_PatM_CB7	virion structural protein
2766129616	QBK93336.1	61.538	52	8.51e-05	48.1	Pithovirus LCPAC404	collagen triple helix repeat protein	NP_852575.1	68.293	41	3.79e-05	46.2	0	Bacillus phage phBC6A52	Collagen triple helix repeat protein
2766129616	QBK93336.1	61.538	52	8.51e-05	48.1	Pithovirus LCPAC404	collagen triple helix repeat protein	NP_852574.1	78.788	33	8.35e-05	45.8	0	Bacillus phage phBC6A52	Collagen triple helix repeat protein
2766129616	QBK93336.1	61.538	52	8.51e-05	48.1	Pithovirus LCPAC404	collagen triple helix repeat protein	NP_852575.1	67.5	40	6.74e-05	45.8	0	Bacillus phage phBC6A52	Collagen triple helix repeat protein
2766129616	QBK93336.1	61.538	52	8.51e-05	48.1	Pithovirus LCPAC404	collagen triple helix repeat protein	BAR23617.1	68.421	38	0.000119	45.8	0	uncultured Mediterranean phage uvMED	Chlorovirus glycoprotein repeat
2766129616	QBK93336.1	61.538	52	8.51e-05	48.1	Pithovirus LCPAC404	collagen triple helix repeat protein	AYP68730.1	72.973	37	8.54e-05	45.8	0	Bacillus phage vB_BpsS-36	collagen triple helix repeat containing protein
2766129616	QBK93336.1	61.538	52	8.51e-05	48.1	Pithovirus LCPAC404	collagen triple helix repeat protein	NP_852574.1	62.5	48	0.000137	45.4	0	Bacillus phage phBC6A52	Collagen triple helix repeat protein
2766129616	QBK93336.1	61.538	52	8.51e-05	48.1	Pithovirus LCPAC404	collagen triple helix repeat protein	BAR14524.1	68.421	38	0.000155	45.4	0	uncultured Mediterranean phage uvMED	putative endosialidase
2766129616	QBK93336.1	61.538	52	8.51e-05	48.1	Pithovirus LCPAC404	collagen triple helix repeat protein	AZS11977.1	69.231	39	0.00012	45.4	0	Mycobacterium phage Zetzy	minor tail protein
2766129616	QBK93336.1	61.538	52	8.51e-05	48.1	Pithovirus LCPAC404	collagen triple helix repeat protein	QDH45594.1	68.293	41	0.000121	45.4	0	Pantoea phage vB_PagM_AAM22	structural protein
2766129616	QBK93336.1	61.538	52	8.51e-05	48.1	Pithovirus LCPAC404	collagen triple helix repeat protein	AOT25508.1	46.377	69	0.000123	45.4	0	Mycobacterium phage Margo	minor tail protein
2766129616	QBK93336.1	61.538	52	8.51e-05	48.1	Pithovirus LCPAC404	collagen triple helix repeat protein	QBZ73188.1	68.421	38	0.000124	45.4	0	Gordonia phage EpicDab	hypothetical protein
2766129616	QBK93336.1	61.538	52	8.51e-05	48.1	Pithovirus LCPAC404	collagen triple helix repeat protein	AUX82302.1	46.377	69	0.000129	45.4	0	Mycobacterium phage Lambert1	tail protein
2766129616	QBK93336.1	61.538	52	8.51e-05	48.1	Pithovirus LCPAC404	collagen triple helix repeat protein	ASV43818.1	63.158	38	0.000137	45.4	0	Vibrio phage JSF27	tail fiber protein
2766129616	QBK93336.1	61.538	52	8.51e-05	48.1	Pithovirus LCPAC404	collagen triple helix repeat protein	QEA03135.1	62.5	40	0.000171	45.4	0	Klebsiella phage KpGranit	tail fiber protein
2766129616	QBK93336.1	61.538	52	8.51e-05	48.1	Pithovirus LCPAC404	collagen triple helix repeat protein	QAY17298.1	60.465	43	0.000153	45.1	0	Streptomyces phage Indigo	hypothetical protein
2766129616	QBK93336.1	61.538	52	8.51e-05	48.1	Pithovirus LCPAC404	collagen triple helix repeat protein	YP_009207119.1	60.465	43	0.000179	45.1	0	Streptomyces phage Caliburn	hypothetical protein
2766129616	QBK93336.1	61.538	52	8.51e-05	48.1	Pithovirus LCPAC404	collagen triple helix repeat protein	YP_009616447.1	60.465	43	0.000186	45.1	0	Streptomyces phage Aaronocolus	hypothetical protein
2766129616	QBK93336.1	61.538	52	8.51e-05	48.1	Pithovirus LCPAC404	collagen triple helix repeat protein	BAR23617.1	68.293	41	0.000192	45.1	0	uncultured Mediterranean phage uvMED	Chlorovirus glycoprotein repeat
2766129616	QBK93336.1	61.538	52	8.51e-05	48.1	Pithovirus LCPAC404	collagen triple helix repeat protein	ATW62805.1	68.889	45	0.000158	45.1	0	Synechococcus phage S-CBWM1	tail fiber protein
2766129616	QBK93336.1	61.538	52	8.51e-05	48.1	Pithovirus LCPAC404	collagen triple helix repeat protein	YP_004957652.1	45.333	75	6.96e-05	45.1	0	Nocardia phage NBR1	hypothetical protein
2766129616	QBK93336.1	61.538	52	8.51e-05	48.1	Pithovirus LCPAC404	collagen triple helix repeat protein	AXG67146.1	54.167	48	0.000111	45.1	0	Dickeya phage vB_DsoM_AD1	putative tail fiber protein
2766129616	QBK93336.1	61.538	52	8.51e-05	48.1	Pithovirus LCPAC404	collagen triple helix repeat protein	AXG66819.1	50	50	0.000112	45.1	0	Dickeya phage vB_DsoM_JA29	putative tail fiber protein
2766129616	QBK93336.1	61.538	52	8.51e-05	48.1	Pithovirus LCPAC404	collagen triple helix repeat protein	AXG66494.1	50	50	0.000119	45.1	0	Dickeya phage vB_DsoM_JA13	putative tail fiber protein
2766129616	QBK93336.1	61.538	52	8.51e-05	48.1	Pithovirus LCPAC404	collagen triple helix repeat protein	ATE86111.1	57.778	45	0.000192	45.1	0	Shigella phage Sd1	hypothetical protein
2766129616	QBK93336.1	61.538	52	8.51e-05	48.1	Pithovirus LCPAC404	collagen triple helix repeat protein	YP_009597495.1	51.923	52	0.000285	44.7	0	Klebsiella phage vB_Kpn_IME260	tail fiber protein
2766129616	QBK93336.1	61.538	52	8.51e-05	48.1	Pithovirus LCPAC404	collagen triple helix repeat protein	BAR23617.1	65.854	41	0.00024	44.7	0	uncultured Mediterranean phage uvMED	Chlorovirus glycoprotein repeat
2766129616	QBK93336.1	61.538	52	8.51e-05	48.1	Pithovirus LCPAC404	collagen triple helix repeat protein	BAR23617.1	65.854	41	0.00026	44.7	0	uncultured Mediterranean phage uvMED	Chlorovirus glycoprotein repeat
2766129616	QBK93336.1	61.538	52	8.51e-05	48.1	Pithovirus LCPAC404	collagen triple helix repeat protein	BAR14524.1	68.293	41	0.000296	44.7	0	uncultured Mediterranean phage uvMED	putative endosialidase
2766129616	QBK93336.1	61.538	52	8.51e-05	48.1	Pithovirus LCPAC404	collagen triple helix repeat protein	NP_852574.1	70.27	37	0.000352	44.3	0	Bacillus phage phBC6A52	Collagen triple helix repeat protein
2766129616	QBK93336.1	61.538	52	8.51e-05	48.1	Pithovirus LCPAC404	collagen triple helix repeat protein	BAR14524.1	62.222	45	0.000321	44.3	0	uncultured Mediterranean phage uvMED	putative endosialidase
2766129616	QBK93336.1	61.538	52	8.51e-05	48.1	Pithovirus LCPAC404	collagen triple helix repeat protein	BAR14524.1	65.854	41	0.000365	44.3	0	uncultured Mediterranean phage uvMED	putative endosialidase
2766129616	QBK93336.1	61.538	52	8.51e-05	48.1	Pithovirus LCPAC404	collagen triple helix repeat protein	ATE86111.1	57.447	47	0.000313	44.3	0	Shigella phage Sd1	hypothetical protein
2766129616	QBK93336.1	61.538	52	8.51e-05	48.1	Pithovirus LCPAC404	collagen triple helix repeat protein	QGJ89237.1	68.421	38	0.000208	44.3	0	Mycobacterium phage AgronaGT15	hypothetical protein
2766129616	QBK93336.1	61.538	52	8.51e-05	48.1	Pithovirus LCPAC404	collagen triple helix repeat protein	YP_009635597.1	68.421	38	0.000239	44.3	0	Mycobacterium virus JHC117	collagen-like protein
2766129616	QBK93336.1	61.538	52	8.51e-05	48.1	Pithovirus LCPAC404	collagen triple helix repeat protein	AJA43394.1	68.421	38	0.000273	44.3	0	Mycobacterium phage Taurus	tail protein
2766129616	QBK93336.1	61.538	52	8.51e-05	48.1	Pithovirus LCPAC404	collagen triple helix repeat protein	AUV61965.1	57.5	40	0.000286	44.3	0	Mycobacterium phage SWU2	tail fiber protein
2766129616	QBK93336.1	61.538	52	8.51e-05	48.1	Pithovirus LCPAC404	collagen triple helix repeat protein	YP_007112223.1	52.727	55	0.000344	44.3	0	Enterobacteria phage vB_EcoS_Rogue1	hypothetical protein
2766129616	QBK93336.1	61.538	52	8.51e-05	48.1	Pithovirus LCPAC404	collagen triple helix repeat protein	QAY17298.1	63.158	38	0.000389	43.9	0	Streptomyces phage Indigo	hypothetical protein
2766129616	QBK93336.1	61.538	52	8.51e-05	48.1	Pithovirus LCPAC404	collagen triple helix repeat protein	ASV43818.1	60.526	38	0.000396	43.9	0	Vibrio phage JSF27	tail fiber protein
2766129616	QBK93336.1	61.538	52	8.51e-05	48.1	Pithovirus LCPAC404	collagen triple helix repeat protein	NP_817595.1	68.421	38	0.000349	43.9	0	Mycobacterium virus Bxz2	hypothetical protein
2766129616	QBK93336.1	61.538	52	8.51e-05	48.1	Pithovirus LCPAC404	collagen triple helix repeat protein	AOT24929.1	57.143	56	0.000368	43.9	0	Mycobacterium phage Kalpine	minor tail protein
2766129616	QBK93336.1	61.538	52	8.51e-05	48.1	Pithovirus LCPAC404	collagen triple helix repeat protein	YP_009100278.1	65.789	38	0.000435	43.9	0	Shigella phage POCJ13	protail fiber N-terminal domain-containing
2766129616	QBK93336.1	61.538	52	8.51e-05	48.1	Pithovirus LCPAC404	collagen triple helix repeat protein	YP_794068.1	65.789	38	0.000435	43.9	0	Stx2-converting phage 86	protail fiber N-terminal domain-containing
2766129616	QBK93336.1	61.538	52	8.51e-05	48.1	Pithovirus LCPAC404	collagen triple helix repeat protein	ARW58750.1	58.974	39	0.000444	43.9	0	Erwinia phage vB_EamM_Y3	putative tail protein
2766129616	QBK93336.1	61.538	52	8.51e-05	48.1	Pithovirus LCPAC404	collagen triple helix repeat protein	YP_009207119.1	63.158	38	0.000468	43.5	0	Streptomyces phage Caliburn	hypothetical protein
2766129616	QBK93336.1	61.538	52	8.51e-05	48.1	Pithovirus LCPAC404	collagen triple helix repeat protein	YP_009616447.1	63.158	38	0.000481	43.5	0	Streptomyces phage Aaronocolus	hypothetical protein
2766129616	QBK93336.1	61.538	52	8.51e-05	48.1	Pithovirus LCPAC404	collagen triple helix repeat protein	QBZ73188.1	67.568	37	0.000538	43.5	0	Gordonia phage EpicDab	hypothetical protein
2766129616	QBK93336.1	61.538	52	8.51e-05	48.1	Pithovirus LCPAC404	collagen triple helix repeat protein	ASV43818.1	57.5	40	0.000507	43.5	0	Vibrio phage JSF27	tail fiber protein
2766129616	QBK93336.1	61.538	52	8.51e-05	48.1	Pithovirus LCPAC404	collagen triple helix repeat protein	ARW58750.1	60.526	38	0.000602	43.5	0	Erwinia phage vB_EamM_Y3	putative tail protein
2766129616	QBK93336.1	61.538	52	8.51e-05	48.1	Pithovirus LCPAC404	collagen triple helix repeat protein	YP_009198432.1	68.421	38	0.000508	43.5	0	Mycobacterium phage MarQuardt	tail protein
2766129616	QBK93336.1	61.538	52	8.51e-05	48.1	Pithovirus LCPAC404	collagen triple helix repeat protein	ANU79251.1	68.421	38	0.000552	43.5	0	Mycobacterium phage Aglet	tail protein
2766129616	QBK93336.1	61.538	52	8.51e-05	48.1	Pithovirus LCPAC404	collagen triple helix repeat protein	AII27069.1	60.526	38	0.000588	43.5	0	Vibrio phage ICP2_2011_A	hypothetical protein
2766129616	QBK93336.1	61.538	52	8.51e-05	48.1	Pithovirus LCPAC404	collagen triple helix repeat protein	AIX29126.1	34.737	95	0.000682	43.5	0	Synechococcus phage ACG-2014f	collagen triple helix repeat protein
2766129616	QBK93336.1	61.538	52	8.51e-05	48.1	Pithovirus LCPAC404	collagen triple helix repeat protein	YP_009097947.1	56.757	37	0.000686	43.5	0	Staphylococcus phage MCE-2014	tail fiber protein
2766129616	QBK93336.1	61.538	52	8.51e-05	48.1	Pithovirus LCPAC404	collagen triple helix repeat protein	AIX31072.1	34.737	95	0.000701	43.5	0	Synechococcus phage ACG-2014f	collagen triple helix repeat protein
2766129616	QBK93336.1	61.538	52	8.51e-05	48.1	Pithovirus LCPAC404	collagen triple helix repeat protein	AIX42234.1	34.737	95	0.000707	43.5	0	Synechococcus phage ACG-2014f	collagen triple helix repeat protein
2766129616	QBK93336.1	61.538	52	8.51e-05	48.1	Pithovirus LCPAC404	collagen triple helix repeat protein	AYP68730.1	68.421	38	0.000661	43.1	0	Bacillus phage vB_BpsS-36	collagen triple helix repeat containing protein
2766129616	QBK93336.1	61.538	52	8.51e-05	48.1	Pithovirus LCPAC404	collagen triple helix repeat protein	QBX23728.1	55.556	45	0.000514	43.1	0	Streptococcus phage Javan146	tail fiber protein
2766129616	QBK93336.1	61.538	52	8.51e-05	48.1	Pithovirus LCPAC404	collagen triple helix repeat protein	AIX29411.1	33.684	95	0.000733	43.1	0	Synechococcus phage ACG-2014f	collagen triple helix repeat protein
2766129616	QBK93336.1	61.538	52	8.51e-05	48.1	Pithovirus LCPAC404	collagen triple helix repeat protein	AIX28582.1	34.737	95	0.00074	43.1	0	Synechococcus phage ACG-2014f	collagen triple helix repeat protein
2766129616	QBK93336.1	61.538	52	8.51e-05	48.1	Pithovirus LCPAC404	collagen triple helix repeat protein	AIX41946.1	34.737	95	0.000768	43.1	0	Synechococcus phage ACG-2014f	collagen triple helix repeat protein
2766129616	QBK93336.1	61.538	52	8.51e-05	48.1	Pithovirus LCPAC404	collagen triple helix repeat protein	AIX19906.1	34.737	95	0.000796	43.1	0	Synechococcus phage ACG-2014f	collagen triple helix repeat protein
2766129616	QBK93336.1	61.538	52	8.51e-05	48.1	Pithovirus LCPAC404	collagen triple helix repeat protein	AOV62423.1	57.407	54	0.000816	43.1	0	Synechococcus phage S-CAM7	hypothetical protein
2766129616	QBK93336.1	61.538	52	8.51e-05	48.1	Pithovirus LCPAC404	collagen triple helix repeat protein	YP_009323168.1	57.407	54	0.000816	43.1	0	Synechococcus phage S-CAM7	hypothetical protein
2766129616	QBK93336.1	61.538	52	8.51e-05	48.1	Pithovirus LCPAC404	collagen triple helix repeat protein	YP_006383023.1	35.593	118	0.000828	43.1	0	Cronobacter phage CR3	putative collagen triple helix repeat-containing
2766129616	QBK93336.1	61.538	52	8.51e-05	48.1	Pithovirus LCPAC404	collagen triple helix repeat protein	SBV38303.1	64.103	39	0.000619	42.7	0	Phage NCTB	Phage tail fiber protein
2766129616	QBK93336.1	61.538	52	8.51e-05	48.1	Pithovirus LCPAC404	collagen triple helix repeat protein	YP_006382770.1	61.538	39	0.00076	42.7	0	Pseudomonas phage Lu11	phage tail fiber protein
2766129616	QBK93336.1	61.538	52	8.51e-05	48.1	Pithovirus LCPAC404	collagen triple helix repeat protein	AQT28577.1	63.415	41	0.000837	42.7	0	Erwinia phage vB_EamM_Yoloswag	putative flagellar hook-length control protein
2766129616	QBK93336.1	61.538	52	8.51e-05	48.1	Pithovirus LCPAC404	collagen triple helix repeat protein	NP_852575.1	65	40	0.000785	42.4	0	Bacillus phage phBC6A52	Collagen triple helix repeat protein
2766129616	ARF08242.1	67.442	43	8.97e-05	48.1	Catovirus CTV1	collagen triple helix repeat containing protein	NP_852574.1	78.947	38	1.14e-07	54.7	0	Bacillus phage phBC6A52	Collagen triple helix repeat protein
2766129616	ARF08242.1	67.442	43	8.97e-05	48.1	Catovirus CTV1	collagen triple helix repeat containing protein	NP_852574.1	78.947	38	1.14e-07	54.7	0	Bacillus phage phBC6A52	Collagen triple helix repeat protein
2766129616	ARF08242.1	67.442	43	8.97e-05	48.1	Catovirus CTV1	collagen triple helix repeat containing protein	NP_852574.1	78.947	38	1.14e-07	54.7	0	Bacillus phage phBC6A52	Collagen triple helix repeat protein
2766129616	ARF08242.1	67.442	43	8.97e-05	48.1	Catovirus CTV1	collagen triple helix repeat containing protein	NP_852574.1	78.947	38	1.14e-07	54.7	0	Bacillus phage phBC6A52	Collagen triple helix repeat protein
2766129616	ARF08242.1	67.442	43	8.97e-05	48.1	Catovirus CTV1	collagen triple helix repeat containing protein	NP_852574.1	78.947	38	1.3e-07	54.3	0	Bacillus phage phBC6A52	Collagen triple helix repeat protein
2766129616	ARF08242.1	67.442	43	8.97e-05	48.1	Catovirus CTV1	collagen triple helix repeat containing protein	NP_852574.1	78.947	38	1.3e-07	54.3	0	Bacillus phage phBC6A52	Collagen triple helix repeat protein
2766129616	ARF08242.1	67.442	43	8.97e-05	48.1	Catovirus CTV1	collagen triple helix repeat containing protein	NP_852574.1	78.947	38	1.3e-07	54.3	0	Bacillus phage phBC6A52	Collagen triple helix repeat protein
2766129616	ARF08242.1	67.442	43	8.97e-05	48.1	Catovirus CTV1	collagen triple helix repeat containing protein	NP_852574.1	80	35	5.98e-07	52.4	0	Bacillus phage phBC6A52	Collagen triple helix repeat protein
2766129616	ARF08242.1	67.442	43	8.97e-05	48.1	Catovirus CTV1	collagen triple helix repeat containing protein	YP_007678095.1	44.578	83	1.92e-07	51.6	0	Bacillus phage PM1	hypothetical protein
2766129616	ARF08242.1	67.442	43	8.97e-05	48.1	Catovirus CTV1	collagen triple helix repeat containing protein	NP_852575.1	67.442	43	1.13e-06	50.8	0	Bacillus phage phBC6A52	Collagen triple helix repeat protein
2766129616	ARF08242.1	67.442	43	8.97e-05	48.1	Catovirus CTV1	collagen triple helix repeat containing protein	NP_852575.1	55.357	56	2.66e-06	49.7	0	Bacillus phage phBC6A52	Collagen triple helix repeat protein
2766129616	ARF08242.1	67.442	43	8.97e-05	48.1	Catovirus CTV1	collagen triple helix repeat containing protein	QAY17298.1	66.667	42	6.81e-06	49.3	0	Streptomyces phage Indigo	hypothetical protein
2766129616	ARF08242.1	67.442	43	8.97e-05	48.1	Catovirus CTV1	collagen triple helix repeat containing protein	YP_009207119.1	66.667	42	8.2e-06	48.9	0	Streptomyces phage Caliburn	hypothetical protein
2766129616	ARF08242.1	67.442	43	8.97e-05	48.1	Catovirus CTV1	collagen triple helix repeat containing protein	YP_009616447.1	66.667	42	8.43e-06	48.9	0	Streptomyces phage Aaronocolus	hypothetical protein
2766129616	ARF08242.1	67.442	43	8.97e-05	48.1	Catovirus CTV1	collagen triple helix repeat containing protein	YP_009597495.1	65	40	1.24e-05	48.9	0	Klebsiella phage vB_Kpn_IME260	tail fiber protein
2766129616	ARF08242.1	67.442	43	8.97e-05	48.1	Catovirus CTV1	collagen triple helix repeat containing protein	BAR23617.1	69.231	39	1.24e-05	48.5	0	uncultured Mediterranean phage uvMED	Chlorovirus glycoprotein repeat
2766129616	ARF08242.1	67.442	43	8.97e-05	48.1	Catovirus CTV1	collagen triple helix repeat containing protein	BAR14524.1	71.053	38	1.73e-05	48.1	0	uncultured Mediterranean phage uvMED	putative endosialidase
2766129616	ARF08242.1	67.442	43	8.97e-05	48.1	Catovirus CTV1	collagen triple helix repeat containing protein	NP_852575.1	62.791	43	1.52e-05	47.4	0	Bacillus phage phBC6A52	Collagen triple helix repeat protein
2766129616	ARF08242.1	67.442	43	8.97e-05	48.1	Catovirus CTV1	collagen triple helix repeat containing protein	ATW62805.1	69.048	42	3.6e-05	47	0	Synechococcus phage S-CBWM1	tail fiber protein
2766129616	ARF08242.1	67.442	43	8.97e-05	48.1	Catovirus CTV1	collagen triple helix repeat containing protein	ARB11484.1	38.462	91	4.75e-05	47	0	Pectobacterium phage vB_PatM_CB7	virion structural protein
2766129616	ARF08242.1	67.442	43	8.97e-05	48.1	Catovirus CTV1	collagen triple helix repeat containing protein	NP_852575.1	68.293	41	3.79e-05	46.2	0	Bacillus phage phBC6A52	Collagen triple helix repeat protein
2766129616	ARF08242.1	67.442	43	8.97e-05	48.1	Catovirus CTV1	collagen triple helix repeat containing protein	NP_852574.1	78.788	33	8.35e-05	45.8	0	Bacillus phage phBC6A52	Collagen triple helix repeat protein
2766129616	ARF08242.1	67.442	43	8.97e-05	48.1	Catovirus CTV1	collagen triple helix repeat containing protein	NP_852575.1	67.5	40	6.74e-05	45.8	0	Bacillus phage phBC6A52	Collagen triple helix repeat protein
2766129616	ARF08242.1	67.442	43	8.97e-05	48.1	Catovirus CTV1	collagen triple helix repeat containing protein	BAR23617.1	68.421	38	0.000119	45.8	0	uncultured Mediterranean phage uvMED	Chlorovirus glycoprotein repeat
2766129616	ARF08242.1	67.442	43	8.97e-05	48.1	Catovirus CTV1	collagen triple helix repeat containing protein	AYP68730.1	72.973	37	8.54e-05	45.8	0	Bacillus phage vB_BpsS-36	collagen triple helix repeat containing protein
2766129616	ARF08242.1	67.442	43	8.97e-05	48.1	Catovirus CTV1	collagen triple helix repeat containing protein	NP_852574.1	62.5	48	0.000137	45.4	0	Bacillus phage phBC6A52	Collagen triple helix repeat protein
2766129616	ARF08242.1	67.442	43	8.97e-05	48.1	Catovirus CTV1	collagen triple helix repeat containing protein	BAR14524.1	68.421	38	0.000155	45.4	0	uncultured Mediterranean phage uvMED	putative endosialidase
2766129616	ARF08242.1	67.442	43	8.97e-05	48.1	Catovirus CTV1	collagen triple helix repeat containing protein	AZS11977.1	69.231	39	0.00012	45.4	0	Mycobacterium phage Zetzy	minor tail protein
2766129616	ARF08242.1	67.442	43	8.97e-05	48.1	Catovirus CTV1	collagen triple helix repeat containing protein	QDH45594.1	68.293	41	0.000121	45.4	0	Pantoea phage vB_PagM_AAM22	structural protein
2766129616	ARF08242.1	67.442	43	8.97e-05	48.1	Catovirus CTV1	collagen triple helix repeat containing protein	AOT25508.1	46.377	69	0.000123	45.4	0	Mycobacterium phage Margo	minor tail protein
2766129616	ARF08242.1	67.442	43	8.97e-05	48.1	Catovirus CTV1	collagen triple helix repeat containing protein	QBZ73188.1	68.421	38	0.000124	45.4	0	Gordonia phage EpicDab	hypothetical protein
2766129616	ARF08242.1	67.442	43	8.97e-05	48.1	Catovirus CTV1	collagen triple helix repeat containing protein	AUX82302.1	46.377	69	0.000129	45.4	0	Mycobacterium phage Lambert1	tail protein
2766129616	ARF08242.1	67.442	43	8.97e-05	48.1	Catovirus CTV1	collagen triple helix repeat containing protein	ASV43818.1	63.158	38	0.000137	45.4	0	Vibrio phage JSF27	tail fiber protein
2766129616	ARF08242.1	67.442	43	8.97e-05	48.1	Catovirus CTV1	collagen triple helix repeat containing protein	QEA03135.1	62.5	40	0.000171	45.4	0	Klebsiella phage KpGranit	tail fiber protein
2766129616	ARF08242.1	67.442	43	8.97e-05	48.1	Catovirus CTV1	collagen triple helix repeat containing protein	QAY17298.1	60.465	43	0.000153	45.1	0	Streptomyces phage Indigo	hypothetical protein
2766129616	ARF08242.1	67.442	43	8.97e-05	48.1	Catovirus CTV1	collagen triple helix repeat containing protein	YP_009207119.1	60.465	43	0.000179	45.1	0	Streptomyces phage Caliburn	hypothetical protein
2766129616	ARF08242.1	67.442	43	8.97e-05	48.1	Catovirus CTV1	collagen triple helix repeat containing protein	YP_009616447.1	60.465	43	0.000186	45.1	0	Streptomyces phage Aaronocolus	hypothetical protein
2766129616	ARF08242.1	67.442	43	8.97e-05	48.1	Catovirus CTV1	collagen triple helix repeat containing protein	BAR23617.1	68.293	41	0.000192	45.1	0	uncultured Mediterranean phage uvMED	Chlorovirus glycoprotein repeat
2766129616	ARF08242.1	67.442	43	8.97e-05	48.1	Catovirus CTV1	collagen triple helix repeat containing protein	ATW62805.1	68.889	45	0.000158	45.1	0	Synechococcus phage S-CBWM1	tail fiber protein
2766129616	ARF08242.1	67.442	43	8.97e-05	48.1	Catovirus CTV1	collagen triple helix repeat containing protein	YP_004957652.1	45.333	75	6.96e-05	45.1	0	Nocardia phage NBR1	hypothetical protein
2766129616	ARF08242.1	67.442	43	8.97e-05	48.1	Catovirus CTV1	collagen triple helix repeat containing protein	AXG67146.1	54.167	48	0.000111	45.1	0	Dickeya phage vB_DsoM_AD1	putative tail fiber protein
2766129616	ARF08242.1	67.442	43	8.97e-05	48.1	Catovirus CTV1	collagen triple helix repeat containing protein	AXG66819.1	50	50	0.000112	45.1	0	Dickeya phage vB_DsoM_JA29	putative tail fiber protein
2766129616	ARF08242.1	67.442	43	8.97e-05	48.1	Catovirus CTV1	collagen triple helix repeat containing protein	AXG66494.1	50	50	0.000119	45.1	0	Dickeya phage vB_DsoM_JA13	putative tail fiber protein
2766129616	ARF08242.1	67.442	43	8.97e-05	48.1	Catovirus CTV1	collagen triple helix repeat containing protein	ATE86111.1	57.778	45	0.000192	45.1	0	Shigella phage Sd1	hypothetical protein
2766129616	ARF08242.1	67.442	43	8.97e-05	48.1	Catovirus CTV1	collagen triple helix repeat containing protein	YP_009597495.1	51.923	52	0.000285	44.7	0	Klebsiella phage vB_Kpn_IME260	tail fiber protein
2766129616	ARF08242.1	67.442	43	8.97e-05	48.1	Catovirus CTV1	collagen triple helix repeat containing protein	BAR23617.1	65.854	41	0.00024	44.7	0	uncultured Mediterranean phage uvMED	Chlorovirus glycoprotein repeat
2766129616	ARF08242.1	67.442	43	8.97e-05	48.1	Catovirus CTV1	collagen triple helix repeat containing protein	BAR23617.1	65.854	41	0.00026	44.7	0	uncultured Mediterranean phage uvMED	Chlorovirus glycoprotein repeat
2766129616	ARF08242.1	67.442	43	8.97e-05	48.1	Catovirus CTV1	collagen triple helix repeat containing protein	BAR14524.1	68.293	41	0.000296	44.7	0	uncultured Mediterranean phage uvMED	putative endosialidase
2766129616	ARF08242.1	67.442	43	8.97e-05	48.1	Catovirus CTV1	collagen triple helix repeat containing protein	NP_852574.1	70.27	37	0.000352	44.3	0	Bacillus phage phBC6A52	Collagen triple helix repeat protein
2766129616	ARF08242.1	67.442	43	8.97e-05	48.1	Catovirus CTV1	collagen triple helix repeat containing protein	BAR14524.1	62.222	45	0.000321	44.3	0	uncultured Mediterranean phage uvMED	putative endosialidase
2766129616	ARF08242.1	67.442	43	8.97e-05	48.1	Catovirus CTV1	collagen triple helix repeat containing protein	BAR14524.1	65.854	41	0.000365	44.3	0	uncultured Mediterranean phage uvMED	putative endosialidase
2766129616	ARF08242.1	67.442	43	8.97e-05	48.1	Catovirus CTV1	collagen triple helix repeat containing protein	ATE86111.1	57.447	47	0.000313	44.3	0	Shigella phage Sd1	hypothetical protein
2766129616	ARF08242.1	67.442	43	8.97e-05	48.1	Catovirus CTV1	collagen triple helix repeat containing protein	QGJ89237.1	68.421	38	0.000208	44.3	0	Mycobacterium phage AgronaGT15	hypothetical protein
2766129616	ARF08242.1	67.442	43	8.97e-05	48.1	Catovirus CTV1	collagen triple helix repeat containing protein	YP_009635597.1	68.421	38	0.000239	44.3	0	Mycobacterium virus JHC117	collagen-like protein
2766129616	ARF08242.1	67.442	43	8.97e-05	48.1	Catovirus CTV1	collagen triple helix repeat containing protein	AJA43394.1	68.421	38	0.000273	44.3	0	Mycobacterium phage Taurus	tail protein
2766129616	ARF08242.1	67.442	43	8.97e-05	48.1	Catovirus CTV1	collagen triple helix repeat containing protein	AUV61965.1	57.5	40	0.000286	44.3	0	Mycobacterium phage SWU2	tail fiber protein
2766129616	ARF08242.1	67.442	43	8.97e-05	48.1	Catovirus CTV1	collagen triple helix repeat containing protein	YP_007112223.1	52.727	55	0.000344	44.3	0	Enterobacteria phage vB_EcoS_Rogue1	hypothetical protein
2766129616	ARF08242.1	67.442	43	8.97e-05	48.1	Catovirus CTV1	collagen triple helix repeat containing protein	QAY17298.1	63.158	38	0.000389	43.9	0	Streptomyces phage Indigo	hypothetical protein
2766129616	ARF08242.1	67.442	43	8.97e-05	48.1	Catovirus CTV1	collagen triple helix repeat containing protein	ASV43818.1	60.526	38	0.000396	43.9	0	Vibrio phage JSF27	tail fiber protein
2766129616	ARF08242.1	67.442	43	8.97e-05	48.1	Catovirus CTV1	collagen triple helix repeat containing protein	NP_817595.1	68.421	38	0.000349	43.9	0	Mycobacterium virus Bxz2	hypothetical protein
2766129616	ARF08242.1	67.442	43	8.97e-05	48.1	Catovirus CTV1	collagen triple helix repeat containing protein	AOT24929.1	57.143	56	0.000368	43.9	0	Mycobacterium phage Kalpine	minor tail protein
2766129616	ARF08242.1	67.442	43	8.97e-05	48.1	Catovirus CTV1	collagen triple helix repeat containing protein	YP_009100278.1	65.789	38	0.000435	43.9	0	Shigella phage POCJ13	protail fiber N-terminal domain-containing
2766129616	ARF08242.1	67.442	43	8.97e-05	48.1	Catovirus CTV1	collagen triple helix repeat containing protein	YP_794068.1	65.789	38	0.000435	43.9	0	Stx2-converting phage 86	protail fiber N-terminal domain-containing
2766129616	ARF08242.1	67.442	43	8.97e-05	48.1	Catovirus CTV1	collagen triple helix repeat containing protein	ARW58750.1	58.974	39	0.000444	43.9	0	Erwinia phage vB_EamM_Y3	putative tail protein
2766129616	ARF08242.1	67.442	43	8.97e-05	48.1	Catovirus CTV1	collagen triple helix repeat containing protein	YP_009207119.1	63.158	38	0.000468	43.5	0	Streptomyces phage Caliburn	hypothetical protein
2766129616	ARF08242.1	67.442	43	8.97e-05	48.1	Catovirus CTV1	collagen triple helix repeat containing protein	YP_009616447.1	63.158	38	0.000481	43.5	0	Streptomyces phage Aaronocolus	hypothetical protein
2766129616	ARF08242.1	67.442	43	8.97e-05	48.1	Catovirus CTV1	collagen triple helix repeat containing protein	QBZ73188.1	67.568	37	0.000538	43.5	0	Gordonia phage EpicDab	hypothetical protein
2766129616	ARF08242.1	67.442	43	8.97e-05	48.1	Catovirus CTV1	collagen triple helix repeat containing protein	ASV43818.1	57.5	40	0.000507	43.5	0	Vibrio phage JSF27	tail fiber protein
2766129616	ARF08242.1	67.442	43	8.97e-05	48.1	Catovirus CTV1	collagen triple helix repeat containing protein	ARW58750.1	60.526	38	0.000602	43.5	0	Erwinia phage vB_EamM_Y3	putative tail protein
2766129616	ARF08242.1	67.442	43	8.97e-05	48.1	Catovirus CTV1	collagen triple helix repeat containing protein	YP_009198432.1	68.421	38	0.000508	43.5	0	Mycobacterium phage MarQuardt	tail protein
2766129616	ARF08242.1	67.442	43	8.97e-05	48.1	Catovirus CTV1	collagen triple helix repeat containing protein	ANU79251.1	68.421	38	0.000552	43.5	0	Mycobacterium phage Aglet	tail protein
2766129616	ARF08242.1	67.442	43	8.97e-05	48.1	Catovirus CTV1	collagen triple helix repeat containing protein	AII27069.1	60.526	38	0.000588	43.5	0	Vibrio phage ICP2_2011_A	hypothetical protein
2766129616	ARF08242.1	67.442	43	8.97e-05	48.1	Catovirus CTV1	collagen triple helix repeat containing protein	AIX29126.1	34.737	95	0.000682	43.5	0	Synechococcus phage ACG-2014f	collagen triple helix repeat protein
2766129616	ARF08242.1	67.442	43	8.97e-05	48.1	Catovirus CTV1	collagen triple helix repeat containing protein	YP_009097947.1	56.757	37	0.000686	43.5	0	Staphylococcus phage MCE-2014	tail fiber protein
2766129616	ARF08242.1	67.442	43	8.97e-05	48.1	Catovirus CTV1	collagen triple helix repeat containing protein	AIX31072.1	34.737	95	0.000701	43.5	0	Synechococcus phage ACG-2014f	collagen triple helix repeat protein
2766129616	ARF08242.1	67.442	43	8.97e-05	48.1	Catovirus CTV1	collagen triple helix repeat containing protein	AIX42234.1	34.737	95	0.000707	43.5	0	Synechococcus phage ACG-2014f	collagen triple helix repeat protein
2766129616	ARF08242.1	67.442	43	8.97e-05	48.1	Catovirus CTV1	collagen triple helix repeat containing protein	AYP68730.1	68.421	38	0.000661	43.1	0	Bacillus phage vB_BpsS-36	collagen triple helix repeat containing protein
2766129616	ARF08242.1	67.442	43	8.97e-05	48.1	Catovirus CTV1	collagen triple helix repeat containing protein	QBX23728.1	55.556	45	0.000514	43.1	0	Streptococcus phage Javan146	tail fiber protein
2766129616	ARF08242.1	67.442	43	8.97e-05	48.1	Catovirus CTV1	collagen triple helix repeat containing protein	AIX29411.1	33.684	95	0.000733	43.1	0	Synechococcus phage ACG-2014f	collagen triple helix repeat protein
2766129616	ARF08242.1	67.442	43	8.97e-05	48.1	Catovirus CTV1	collagen triple helix repeat containing protein	AIX28582.1	34.737	95	0.00074	43.1	0	Synechococcus phage ACG-2014f	collagen triple helix repeat protein
2766129616	ARF08242.1	67.442	43	8.97e-05	48.1	Catovirus CTV1	collagen triple helix repeat containing protein	AIX41946.1	34.737	95	0.000768	43.1	0	Synechococcus phage ACG-2014f	collagen triple helix repeat protein
2766129616	ARF08242.1	67.442	43	8.97e-05	48.1	Catovirus CTV1	collagen triple helix repeat containing protein	AIX19906.1	34.737	95	0.000796	43.1	0	Synechococcus phage ACG-2014f	collagen triple helix repeat protein
2766129616	ARF08242.1	67.442	43	8.97e-05	48.1	Catovirus CTV1	collagen triple helix repeat containing protein	AOV62423.1	57.407	54	0.000816	43.1	0	Synechococcus phage S-CAM7	hypothetical protein
2766129616	ARF08242.1	67.442	43	8.97e-05	48.1	Catovirus CTV1	collagen triple helix repeat containing protein	YP_009323168.1	57.407	54	0.000816	43.1	0	Synechococcus phage S-CAM7	hypothetical protein
2766129616	ARF08242.1	67.442	43	8.97e-05	48.1	Catovirus CTV1	collagen triple helix repeat containing protein	YP_006383023.1	35.593	118	0.000828	43.1	0	Cronobacter phage CR3	putative collagen triple helix repeat-containing
2766129616	ARF08242.1	67.442	43	8.97e-05	48.1	Catovirus CTV1	collagen triple helix repeat containing protein	SBV38303.1	64.103	39	0.000619	42.7	0	Phage NCTB	Phage tail fiber protein
2766129616	ARF08242.1	67.442	43	8.97e-05	48.1	Catovirus CTV1	collagen triple helix repeat containing protein	YP_006382770.1	61.538	39	0.00076	42.7	0	Pseudomonas phage Lu11	phage tail fiber protein
2766129616	ARF08242.1	67.442	43	8.97e-05	48.1	Catovirus CTV1	collagen triple helix repeat containing protein	AQT28577.1	63.415	41	0.000837	42.7	0	Erwinia phage vB_EamM_Yoloswag	putative flagellar hook-length control protein
2766129616	ARF08242.1	67.442	43	8.97e-05	48.1	Catovirus CTV1	collagen triple helix repeat containing protein	NP_852575.1	65	40	0.000785	42.4	0	Bacillus phage phBC6A52	Collagen triple helix repeat protein
2766129616	QBK84678.1	46.875	64	9.37e-05	48.1	Pithovirus LCDPAC01	collagen triple helix repeat protein	NP_852574.1	78.947	38	1.14e-07	54.7	0	Bacillus phage phBC6A52	Collagen triple helix repeat protein
2766129616	QBK84678.1	46.875	64	9.37e-05	48.1	Pithovirus LCDPAC01	collagen triple helix repeat protein	NP_852574.1	78.947	38	1.14e-07	54.7	0	Bacillus phage phBC6A52	Collagen triple helix repeat protein
2766129616	QBK84678.1	46.875	64	9.37e-05	48.1	Pithovirus LCDPAC01	collagen triple helix repeat protein	NP_852574.1	78.947	38	1.14e-07	54.7	0	Bacillus phage phBC6A52	Collagen triple helix repeat protein
2766129616	QBK84678.1	46.875	64	9.37e-05	48.1	Pithovirus LCDPAC01	collagen triple helix repeat protein	NP_852574.1	78.947	38	1.14e-07	54.7	0	Bacillus phage phBC6A52	Collagen triple helix repeat protein
2766129616	QBK84678.1	46.875	64	9.37e-05	48.1	Pithovirus LCDPAC01	collagen triple helix repeat protein	NP_852574.1	78.947	38	1.3e-07	54.3	0	Bacillus phage phBC6A52	Collagen triple helix repeat protein
2766129616	QBK84678.1	46.875	64	9.37e-05	48.1	Pithovirus LCDPAC01	collagen triple helix repeat protein	NP_852574.1	78.947	38	1.3e-07	54.3	0	Bacillus phage phBC6A52	Collagen triple helix repeat protein
2766129616	QBK84678.1	46.875	64	9.37e-05	48.1	Pithovirus LCDPAC01	collagen triple helix repeat protein	NP_852574.1	78.947	38	1.3e-07	54.3	0	Bacillus phage phBC6A52	Collagen triple helix repeat protein
2766129616	QBK84678.1	46.875	64	9.37e-05	48.1	Pithovirus LCDPAC01	collagen triple helix repeat protein	NP_852574.1	80	35	5.98e-07	52.4	0	Bacillus phage phBC6A52	Collagen triple helix repeat protein
2766129616	QBK84678.1	46.875	64	9.37e-05	48.1	Pithovirus LCDPAC01	collagen triple helix repeat protein	YP_007678095.1	44.578	83	1.92e-07	51.6	0	Bacillus phage PM1	hypothetical protein
2766129616	QBK84678.1	46.875	64	9.37e-05	48.1	Pithovirus LCDPAC01	collagen triple helix repeat protein	NP_852575.1	67.442	43	1.13e-06	50.8	0	Bacillus phage phBC6A52	Collagen triple helix repeat protein
2766129616	QBK84678.1	46.875	64	9.37e-05	48.1	Pithovirus LCDPAC01	collagen triple helix repeat protein	NP_852575.1	55.357	56	2.66e-06	49.7	0	Bacillus phage phBC6A52	Collagen triple helix repeat protein
2766129616	QBK84678.1	46.875	64	9.37e-05	48.1	Pithovirus LCDPAC01	collagen triple helix repeat protein	QAY17298.1	66.667	42	6.81e-06	49.3	0	Streptomyces phage Indigo	hypothetical protein
2766129616	QBK84678.1	46.875	64	9.37e-05	48.1	Pithovirus LCDPAC01	collagen triple helix repeat protein	YP_009207119.1	66.667	42	8.2e-06	48.9	0	Streptomyces phage Caliburn	hypothetical protein
2766129616	QBK84678.1	46.875	64	9.37e-05	48.1	Pithovirus LCDPAC01	collagen triple helix repeat protein	YP_009616447.1	66.667	42	8.43e-06	48.9	0	Streptomyces phage Aaronocolus	hypothetical protein
2766129616	QBK84678.1	46.875	64	9.37e-05	48.1	Pithovirus LCDPAC01	collagen triple helix repeat protein	YP_009597495.1	65	40	1.24e-05	48.9	0	Klebsiella phage vB_Kpn_IME260	tail fiber protein
2766129616	QBK84678.1	46.875	64	9.37e-05	48.1	Pithovirus LCDPAC01	collagen triple helix repeat protein	BAR23617.1	69.231	39	1.24e-05	48.5	0	uncultured Mediterranean phage uvMED	Chlorovirus glycoprotein repeat
2766129616	QBK84678.1	46.875	64	9.37e-05	48.1	Pithovirus LCDPAC01	collagen triple helix repeat protein	BAR14524.1	71.053	38	1.73e-05	48.1	0	uncultured Mediterranean phage uvMED	putative endosialidase
2766129616	QBK84678.1	46.875	64	9.37e-05	48.1	Pithovirus LCDPAC01	collagen triple helix repeat protein	NP_852575.1	62.791	43	1.52e-05	47.4	0	Bacillus phage phBC6A52	Collagen triple helix repeat protein
2766129616	QBK84678.1	46.875	64	9.37e-05	48.1	Pithovirus LCDPAC01	collagen triple helix repeat protein	ATW62805.1	69.048	42	3.6e-05	47	0	Synechococcus phage S-CBWM1	tail fiber protein
2766129616	QBK84678.1	46.875	64	9.37e-05	48.1	Pithovirus LCDPAC01	collagen triple helix repeat protein	ARB11484.1	38.462	91	4.75e-05	47	0	Pectobacterium phage vB_PatM_CB7	virion structural protein
2766129616	QBK84678.1	46.875	64	9.37e-05	48.1	Pithovirus LCDPAC01	collagen triple helix repeat protein	NP_852575.1	68.293	41	3.79e-05	46.2	0	Bacillus phage phBC6A52	Collagen triple helix repeat protein
2766129616	QBK84678.1	46.875	64	9.37e-05	48.1	Pithovirus LCDPAC01	collagen triple helix repeat protein	NP_852574.1	78.788	33	8.35e-05	45.8	0	Bacillus phage phBC6A52	Collagen triple helix repeat protein
2766129616	QBK84678.1	46.875	64	9.37e-05	48.1	Pithovirus LCDPAC01	collagen triple helix repeat protein	NP_852575.1	67.5	40	6.74e-05	45.8	0	Bacillus phage phBC6A52	Collagen triple helix repeat protein
2766129616	QBK84678.1	46.875	64	9.37e-05	48.1	Pithovirus LCDPAC01	collagen triple helix repeat protein	BAR23617.1	68.421	38	0.000119	45.8	0	uncultured Mediterranean phage uvMED	Chlorovirus glycoprotein repeat
2766129616	QBK84678.1	46.875	64	9.37e-05	48.1	Pithovirus LCDPAC01	collagen triple helix repeat protein	AYP68730.1	72.973	37	8.54e-05	45.8	0	Bacillus phage vB_BpsS-36	collagen triple helix repeat containing protein
2766129616	QBK84678.1	46.875	64	9.37e-05	48.1	Pithovirus LCDPAC01	collagen triple helix repeat protein	NP_852574.1	62.5	48	0.000137	45.4	0	Bacillus phage phBC6A52	Collagen triple helix repeat protein
2766129616	QBK84678.1	46.875	64	9.37e-05	48.1	Pithovirus LCDPAC01	collagen triple helix repeat protein	BAR14524.1	68.421	38	0.000155	45.4	0	uncultured Mediterranean phage uvMED	putative endosialidase
2766129616	QBK84678.1	46.875	64	9.37e-05	48.1	Pithovirus LCDPAC01	collagen triple helix repeat protein	AZS11977.1	69.231	39	0.00012	45.4	0	Mycobacterium phage Zetzy	minor tail protein
2766129616	QBK84678.1	46.875	64	9.37e-05	48.1	Pithovirus LCDPAC01	collagen triple helix repeat protein	QDH45594.1	68.293	41	0.000121	45.4	0	Pantoea phage vB_PagM_AAM22	structural protein
2766129616	QBK84678.1	46.875	64	9.37e-05	48.1	Pithovirus LCDPAC01	collagen triple helix repeat protein	AOT25508.1	46.377	69	0.000123	45.4	0	Mycobacterium phage Margo	minor tail protein
2766129616	QBK84678.1	46.875	64	9.37e-05	48.1	Pithovirus LCDPAC01	collagen triple helix repeat protein	QBZ73188.1	68.421	38	0.000124	45.4	0	Gordonia phage EpicDab	hypothetical protein
2766129616	QBK84678.1	46.875	64	9.37e-05	48.1	Pithovirus LCDPAC01	collagen triple helix repeat protein	AUX82302.1	46.377	69	0.000129	45.4	0	Mycobacterium phage Lambert1	tail protein
2766129616	QBK84678.1	46.875	64	9.37e-05	48.1	Pithovirus LCDPAC01	collagen triple helix repeat protein	ASV43818.1	63.158	38	0.000137	45.4	0	Vibrio phage JSF27	tail fiber protein
2766129616	QBK84678.1	46.875	64	9.37e-05	48.1	Pithovirus LCDPAC01	collagen triple helix repeat protein	QEA03135.1	62.5	40	0.000171	45.4	0	Klebsiella phage KpGranit	tail fiber protein
2766129616	QBK84678.1	46.875	64	9.37e-05	48.1	Pithovirus LCDPAC01	collagen triple helix repeat protein	QAY17298.1	60.465	43	0.000153	45.1	0	Streptomyces phage Indigo	hypothetical protein
2766129616	QBK84678.1	46.875	64	9.37e-05	48.1	Pithovirus LCDPAC01	collagen triple helix repeat protein	YP_009207119.1	60.465	43	0.000179	45.1	0	Streptomyces phage Caliburn	hypothetical protein
2766129616	QBK84678.1	46.875	64	9.37e-05	48.1	Pithovirus LCDPAC01	collagen triple helix repeat protein	YP_009616447.1	60.465	43	0.000186	45.1	0	Streptomyces phage Aaronocolus	hypothetical protein
2766129616	QBK84678.1	46.875	64	9.37e-05	48.1	Pithovirus LCDPAC01	collagen triple helix repeat protein	BAR23617.1	68.293	41	0.000192	45.1	0	uncultured Mediterranean phage uvMED	Chlorovirus glycoprotein repeat
2766129616	QBK84678.1	46.875	64	9.37e-05	48.1	Pithovirus LCDPAC01	collagen triple helix repeat protein	ATW62805.1	68.889	45	0.000158	45.1	0	Synechococcus phage S-CBWM1	tail fiber protein
2766129616	QBK84678.1	46.875	64	9.37e-05	48.1	Pithovirus LCDPAC01	collagen triple helix repeat protein	YP_004957652.1	45.333	75	6.96e-05	45.1	0	Nocardia phage NBR1	hypothetical protein
2766129616	QBK84678.1	46.875	64	9.37e-05	48.1	Pithovirus LCDPAC01	collagen triple helix repeat protein	AXG67146.1	54.167	48	0.000111	45.1	0	Dickeya phage vB_DsoM_AD1	putative tail fiber protein
2766129616	QBK84678.1	46.875	64	9.37e-05	48.1	Pithovirus LCDPAC01	collagen triple helix repeat protein	AXG66819.1	50	50	0.000112	45.1	0	Dickeya phage vB_DsoM_JA29	putative tail fiber protein
2766129616	QBK84678.1	46.875	64	9.37e-05	48.1	Pithovirus LCDPAC01	collagen triple helix repeat protein	AXG66494.1	50	50	0.000119	45.1	0	Dickeya phage vB_DsoM_JA13	putative tail fiber protein
2766129616	QBK84678.1	46.875	64	9.37e-05	48.1	Pithovirus LCDPAC01	collagen triple helix repeat protein	ATE86111.1	57.778	45	0.000192	45.1	0	Shigella phage Sd1	hypothetical protein
2766129616	QBK84678.1	46.875	64	9.37e-05	48.1	Pithovirus LCDPAC01	collagen triple helix repeat protein	YP_009597495.1	51.923	52	0.000285	44.7	0	Klebsiella phage vB_Kpn_IME260	tail fiber protein
2766129616	QBK84678.1	46.875	64	9.37e-05	48.1	Pithovirus LCDPAC01	collagen triple helix repeat protein	BAR23617.1	65.854	41	0.00024	44.7	0	uncultured Mediterranean phage uvMED	Chlorovirus glycoprotein repeat
2766129616	QBK84678.1	46.875	64	9.37e-05	48.1	Pithovirus LCDPAC01	collagen triple helix repeat protein	BAR23617.1	65.854	41	0.00026	44.7	0	uncultured Mediterranean phage uvMED	Chlorovirus glycoprotein repeat
2766129616	QBK84678.1	46.875	64	9.37e-05	48.1	Pithovirus LCDPAC01	collagen triple helix repeat protein	BAR14524.1	68.293	41	0.000296	44.7	0	uncultured Mediterranean phage uvMED	putative endosialidase
2766129616	QBK84678.1	46.875	64	9.37e-05	48.1	Pithovirus LCDPAC01	collagen triple helix repeat protein	NP_852574.1	70.27	37	0.000352	44.3	0	Bacillus phage phBC6A52	Collagen triple helix repeat protein
2766129616	QBK84678.1	46.875	64	9.37e-05	48.1	Pithovirus LCDPAC01	collagen triple helix repeat protein	BAR14524.1	62.222	45	0.000321	44.3	0	uncultured Mediterranean phage uvMED	putative endosialidase
2766129616	QBK84678.1	46.875	64	9.37e-05	48.1	Pithovirus LCDPAC01	collagen triple helix repeat protein	BAR14524.1	65.854	41	0.000365	44.3	0	uncultured Mediterranean phage uvMED	putative endosialidase
2766129616	QBK84678.1	46.875	64	9.37e-05	48.1	Pithovirus LCDPAC01	collagen triple helix repeat protein	ATE86111.1	57.447	47	0.000313	44.3	0	Shigella phage Sd1	hypothetical protein
2766129616	QBK84678.1	46.875	64	9.37e-05	48.1	Pithovirus LCDPAC01	collagen triple helix repeat protein	QGJ89237.1	68.421	38	0.000208	44.3	0	Mycobacterium phage AgronaGT15	hypothetical protein
2766129616	QBK84678.1	46.875	64	9.37e-05	48.1	Pithovirus LCDPAC01	collagen triple helix repeat protein	YP_009635597.1	68.421	38	0.000239	44.3	0	Mycobacterium virus JHC117	collagen-like protein
2766129616	QBK84678.1	46.875	64	9.37e-05	48.1	Pithovirus LCDPAC01	collagen triple helix repeat protein	AJA43394.1	68.421	38	0.000273	44.3	0	Mycobacterium phage Taurus	tail protein
2766129616	QBK84678.1	46.875	64	9.37e-05	48.1	Pithovirus LCDPAC01	collagen triple helix repeat protein	AUV61965.1	57.5	40	0.000286	44.3	0	Mycobacterium phage SWU2	tail fiber protein
2766129616	QBK84678.1	46.875	64	9.37e-05	48.1	Pithovirus LCDPAC01	collagen triple helix repeat protein	YP_007112223.1	52.727	55	0.000344	44.3	0	Enterobacteria phage vB_EcoS_Rogue1	hypothetical protein
2766129616	QBK84678.1	46.875	64	9.37e-05	48.1	Pithovirus LCDPAC01	collagen triple helix repeat protein	QAY17298.1	63.158	38	0.000389	43.9	0	Streptomyces phage Indigo	hypothetical protein
2766129616	QBK84678.1	46.875	64	9.37e-05	48.1	Pithovirus LCDPAC01	collagen triple helix repeat protein	ASV43818.1	60.526	38	0.000396	43.9	0	Vibrio phage JSF27	tail fiber protein
2766129616	QBK84678.1	46.875	64	9.37e-05	48.1	Pithovirus LCDPAC01	collagen triple helix repeat protein	NP_817595.1	68.421	38	0.000349	43.9	0	Mycobacterium virus Bxz2	hypothetical protein
2766129616	QBK84678.1	46.875	64	9.37e-05	48.1	Pithovirus LCDPAC01	collagen triple helix repeat protein	AOT24929.1	57.143	56	0.000368	43.9	0	Mycobacterium phage Kalpine	minor tail protein
2766129616	QBK84678.1	46.875	64	9.37e-05	48.1	Pithovirus LCDPAC01	collagen triple helix repeat protein	YP_009100278.1	65.789	38	0.000435	43.9	0	Shigella phage POCJ13	protail fiber N-terminal domain-containing
2766129616	QBK84678.1	46.875	64	9.37e-05	48.1	Pithovirus LCDPAC01	collagen triple helix repeat protein	YP_794068.1	65.789	38	0.000435	43.9	0	Stx2-converting phage 86	protail fiber N-terminal domain-containing
2766129616	QBK84678.1	46.875	64	9.37e-05	48.1	Pithovirus LCDPAC01	collagen triple helix repeat protein	ARW58750.1	58.974	39	0.000444	43.9	0	Erwinia phage vB_EamM_Y3	putative tail protein
2766129616	QBK84678.1	46.875	64	9.37e-05	48.1	Pithovirus LCDPAC01	collagen triple helix repeat protein	YP_009207119.1	63.158	38	0.000468	43.5	0	Streptomyces phage Caliburn	hypothetical protein
2766129616	QBK84678.1	46.875	64	9.37e-05	48.1	Pithovirus LCDPAC01	collagen triple helix repeat protein	YP_009616447.1	63.158	38	0.000481	43.5	0	Streptomyces phage Aaronocolus	hypothetical protein
2766129616	QBK84678.1	46.875	64	9.37e-05	48.1	Pithovirus LCDPAC01	collagen triple helix repeat protein	QBZ73188.1	67.568	37	0.000538	43.5	0	Gordonia phage EpicDab	hypothetical protein
2766129616	QBK84678.1	46.875	64	9.37e-05	48.1	Pithovirus LCDPAC01	collagen triple helix repeat protein	ASV43818.1	57.5	40	0.000507	43.5	0	Vibrio phage JSF27	tail fiber protein
2766129616	QBK84678.1	46.875	64	9.37e-05	48.1	Pithovirus LCDPAC01	collagen triple helix repeat protein	ARW58750.1	60.526	38	0.000602	43.5	0	Erwinia phage vB_EamM_Y3	putative tail protein
2766129616	QBK84678.1	46.875	64	9.37e-05	48.1	Pithovirus LCDPAC01	collagen triple helix repeat protein	YP_009198432.1	68.421	38	0.000508	43.5	0	Mycobacterium phage MarQuardt	tail protein
2766129616	QBK84678.1	46.875	64	9.37e-05	48.1	Pithovirus LCDPAC01	collagen triple helix repeat protein	ANU79251.1	68.421	38	0.000552	43.5	0	Mycobacterium phage Aglet	tail protein
2766129616	QBK84678.1	46.875	64	9.37e-05	48.1	Pithovirus LCDPAC01	collagen triple helix repeat protein	AII27069.1	60.526	38	0.000588	43.5	0	Vibrio phage ICP2_2011_A	hypothetical protein
2766129616	QBK84678.1	46.875	64	9.37e-05	48.1	Pithovirus LCDPAC01	collagen triple helix repeat protein	AIX29126.1	34.737	95	0.000682	43.5	0	Synechococcus phage ACG-2014f	collagen triple helix repeat protein
2766129616	QBK84678.1	46.875	64	9.37e-05	48.1	Pithovirus LCDPAC01	collagen triple helix repeat protein	YP_009097947.1	56.757	37	0.000686	43.5	0	Staphylococcus phage MCE-2014	tail fiber protein
2766129616	QBK84678.1	46.875	64	9.37e-05	48.1	Pithovirus LCDPAC01	collagen triple helix repeat protein	AIX31072.1	34.737	95	0.000701	43.5	0	Synechococcus phage ACG-2014f	collagen triple helix repeat protein
2766129616	QBK84678.1	46.875	64	9.37e-05	48.1	Pithovirus LCDPAC01	collagen triple helix repeat protein	AIX42234.1	34.737	95	0.000707	43.5	0	Synechococcus phage ACG-2014f	collagen triple helix repeat protein
2766129616	QBK84678.1	46.875	64	9.37e-05	48.1	Pithovirus LCDPAC01	collagen triple helix repeat protein	AYP68730.1	68.421	38	0.000661	43.1	0	Bacillus phage vB_BpsS-36	collagen triple helix repeat containing protein
2766129616	QBK84678.1	46.875	64	9.37e-05	48.1	Pithovirus LCDPAC01	collagen triple helix repeat protein	QBX23728.1	55.556	45	0.000514	43.1	0	Streptococcus phage Javan146	tail fiber protein
2766129616	QBK84678.1	46.875	64	9.37e-05	48.1	Pithovirus LCDPAC01	collagen triple helix repeat protein	AIX29411.1	33.684	95	0.000733	43.1	0	Synechococcus phage ACG-2014f	collagen triple helix repeat protein
2766129616	QBK84678.1	46.875	64	9.37e-05	48.1	Pithovirus LCDPAC01	collagen triple helix repeat protein	AIX28582.1	34.737	95	0.00074	43.1	0	Synechococcus phage ACG-2014f	collagen triple helix repeat protein
2766129616	QBK84678.1	46.875	64	9.37e-05	48.1	Pithovirus LCDPAC01	collagen triple helix repeat protein	AIX41946.1	34.737	95	0.000768	43.1	0	Synechococcus phage ACG-2014f	collagen triple helix repeat protein
2766129616	QBK84678.1	46.875	64	9.37e-05	48.1	Pithovirus LCDPAC01	collagen triple helix repeat protein	AIX19906.1	34.737	95	0.000796	43.1	0	Synechococcus phage ACG-2014f	collagen triple helix repeat protein
2766129616	QBK84678.1	46.875	64	9.37e-05	48.1	Pithovirus LCDPAC01	collagen triple helix repeat protein	AOV62423.1	57.407	54	0.000816	43.1	0	Synechococcus phage S-CAM7	hypothetical protein
2766129616	QBK84678.1	46.875	64	9.37e-05	48.1	Pithovirus LCDPAC01	collagen triple helix repeat protein	YP_009323168.1	57.407	54	0.000816	43.1	0	Synechococcus phage S-CAM7	hypothetical protein
2766129616	QBK84678.1	46.875	64	9.37e-05	48.1	Pithovirus LCDPAC01	collagen triple helix repeat protein	YP_006383023.1	35.593	118	0.000828	43.1	0	Cronobacter phage CR3	putative collagen triple helix repeat-containing
2766129616	QBK84678.1	46.875	64	9.37e-05	48.1	Pithovirus LCDPAC01	collagen triple helix repeat protein	SBV38303.1	64.103	39	0.000619	42.7	0	Phage NCTB	Phage tail fiber protein
2766129616	QBK84678.1	46.875	64	9.37e-05	48.1	Pithovirus LCDPAC01	collagen triple helix repeat protein	YP_006382770.1	61.538	39	0.00076	42.7	0	Pseudomonas phage Lu11	phage tail fiber protein
2766129616	QBK84678.1	46.875	64	9.37e-05	48.1	Pithovirus LCDPAC01	collagen triple helix repeat protein	AQT28577.1	63.415	41	0.000837	42.7	0	Erwinia phage vB_EamM_Yoloswag	putative flagellar hook-length control protein
2766129616	QBK84678.1	46.875	64	9.37e-05	48.1	Pithovirus LCDPAC01	collagen triple helix repeat protein	NP_852575.1	65	40	0.000785	42.4	0	Bacillus phage phBC6A52	Collagen triple helix repeat protein
2766129616	ARF11602.1	70	40	0.00014	47.8	Klosneuvirus KNV1	collagen triple helix repeat motif-containing	NP_852574.1	78.947	38	1.14e-07	54.7	0	Bacillus phage phBC6A52	Collagen triple helix repeat protein
2766129616	ARF11602.1	70	40	0.00014	47.8	Klosneuvirus KNV1	collagen triple helix repeat motif-containing	NP_852574.1	78.947	38	1.14e-07	54.7	0	Bacillus phage phBC6A52	Collagen triple helix repeat protein
2766129616	ARF11602.1	70	40	0.00014	47.8	Klosneuvirus KNV1	collagen triple helix repeat motif-containing	NP_852574.1	78.947	38	1.14e-07	54.7	0	Bacillus phage phBC6A52	Collagen triple helix repeat protein
2766129616	ARF11602.1	70	40	0.00014	47.8	Klosneuvirus KNV1	collagen triple helix repeat motif-containing	NP_852574.1	78.947	38	1.14e-07	54.7	0	Bacillus phage phBC6A52	Collagen triple helix repeat protein
2766129616	ARF11602.1	70	40	0.00014	47.8	Klosneuvirus KNV1	collagen triple helix repeat motif-containing	NP_852574.1	78.947	38	1.3e-07	54.3	0	Bacillus phage phBC6A52	Collagen triple helix repeat protein
2766129616	ARF11602.1	70	40	0.00014	47.8	Klosneuvirus KNV1	collagen triple helix repeat motif-containing	NP_852574.1	78.947	38	1.3e-07	54.3	0	Bacillus phage phBC6A52	Collagen triple helix repeat protein
2766129616	ARF11602.1	70	40	0.00014	47.8	Klosneuvirus KNV1	collagen triple helix repeat motif-containing	NP_852574.1	78.947	38	1.3e-07	54.3	0	Bacillus phage phBC6A52	Collagen triple helix repeat protein
2766129616	ARF11602.1	70	40	0.00014	47.8	Klosneuvirus KNV1	collagen triple helix repeat motif-containing	NP_852574.1	80	35	5.98e-07	52.4	0	Bacillus phage phBC6A52	Collagen triple helix repeat protein
2766129616	ARF11602.1	70	40	0.00014	47.8	Klosneuvirus KNV1	collagen triple helix repeat motif-containing	YP_007678095.1	44.578	83	1.92e-07	51.6	0	Bacillus phage PM1	hypothetical protein
2766129616	ARF11602.1	70	40	0.00014	47.8	Klosneuvirus KNV1	collagen triple helix repeat motif-containing	NP_852575.1	67.442	43	1.13e-06	50.8	0	Bacillus phage phBC6A52	Collagen triple helix repeat protein
2766129616	ARF11602.1	70	40	0.00014	47.8	Klosneuvirus KNV1	collagen triple helix repeat motif-containing	NP_852575.1	55.357	56	2.66e-06	49.7	0	Bacillus phage phBC6A52	Collagen triple helix repeat protein
2766129616	ARF11602.1	70	40	0.00014	47.8	Klosneuvirus KNV1	collagen triple helix repeat motif-containing	QAY17298.1	66.667	42	6.81e-06	49.3	0	Streptomyces phage Indigo	hypothetical protein
2766129616	ARF11602.1	70	40	0.00014	47.8	Klosneuvirus KNV1	collagen triple helix repeat motif-containing	YP_009207119.1	66.667	42	8.2e-06	48.9	0	Streptomyces phage Caliburn	hypothetical protein
2766129616	ARF11602.1	70	40	0.00014	47.8	Klosneuvirus KNV1	collagen triple helix repeat motif-containing	YP_009616447.1	66.667	42	8.43e-06	48.9	0	Streptomyces phage Aaronocolus	hypothetical protein
2766129616	ARF11602.1	70	40	0.00014	47.8	Klosneuvirus KNV1	collagen triple helix repeat motif-containing	YP_009597495.1	65	40	1.24e-05	48.9	0	Klebsiella phage vB_Kpn_IME260	tail fiber protein
2766129616	ARF11602.1	70	40	0.00014	47.8	Klosneuvirus KNV1	collagen triple helix repeat motif-containing	BAR23617.1	69.231	39	1.24e-05	48.5	0	uncultured Mediterranean phage uvMED	Chlorovirus glycoprotein repeat
2766129616	ARF11602.1	70	40	0.00014	47.8	Klosneuvirus KNV1	collagen triple helix repeat motif-containing	BAR14524.1	71.053	38	1.73e-05	48.1	0	uncultured Mediterranean phage uvMED	putative endosialidase
2766129616	ARF11602.1	70	40	0.00014	47.8	Klosneuvirus KNV1	collagen triple helix repeat motif-containing	NP_852575.1	62.791	43	1.52e-05	47.4	0	Bacillus phage phBC6A52	Collagen triple helix repeat protein
2766129616	ARF11602.1	70	40	0.00014	47.8	Klosneuvirus KNV1	collagen triple helix repeat motif-containing	ATW62805.1	69.048	42	3.6e-05	47	0	Synechococcus phage S-CBWM1	tail fiber protein
2766129616	ARF11602.1	70	40	0.00014	47.8	Klosneuvirus KNV1	collagen triple helix repeat motif-containing	ARB11484.1	38.462	91	4.75e-05	47	0	Pectobacterium phage vB_PatM_CB7	virion structural protein
2766129616	ARF11602.1	70	40	0.00014	47.8	Klosneuvirus KNV1	collagen triple helix repeat motif-containing	NP_852575.1	68.293	41	3.79e-05	46.2	0	Bacillus phage phBC6A52	Collagen triple helix repeat protein
2766129616	ARF11602.1	70	40	0.00014	47.8	Klosneuvirus KNV1	collagen triple helix repeat motif-containing	NP_852574.1	78.788	33	8.35e-05	45.8	0	Bacillus phage phBC6A52	Collagen triple helix repeat protein
2766129616	ARF11602.1	70	40	0.00014	47.8	Klosneuvirus KNV1	collagen triple helix repeat motif-containing	NP_852575.1	67.5	40	6.74e-05	45.8	0	Bacillus phage phBC6A52	Collagen triple helix repeat protein
2766129616	ARF11602.1	70	40	0.00014	47.8	Klosneuvirus KNV1	collagen triple helix repeat motif-containing	BAR23617.1	68.421	38	0.000119	45.8	0	uncultured Mediterranean phage uvMED	Chlorovirus glycoprotein repeat
2766129616	ARF11602.1	70	40	0.00014	47.8	Klosneuvirus KNV1	collagen triple helix repeat motif-containing	AYP68730.1	72.973	37	8.54e-05	45.8	0	Bacillus phage vB_BpsS-36	collagen triple helix repeat containing protein
2766129616	ARF11602.1	70	40	0.00014	47.8	Klosneuvirus KNV1	collagen triple helix repeat motif-containing	NP_852574.1	62.5	48	0.000137	45.4	0	Bacillus phage phBC6A52	Collagen triple helix repeat protein
2766129616	ARF11602.1	70	40	0.00014	47.8	Klosneuvirus KNV1	collagen triple helix repeat motif-containing	BAR14524.1	68.421	38	0.000155	45.4	0	uncultured Mediterranean phage uvMED	putative endosialidase
2766129616	ARF11602.1	70	40	0.00014	47.8	Klosneuvirus KNV1	collagen triple helix repeat motif-containing	AZS11977.1	69.231	39	0.00012	45.4	0	Mycobacterium phage Zetzy	minor tail protein
2766129616	ARF11602.1	70	40	0.00014	47.8	Klosneuvirus KNV1	collagen triple helix repeat motif-containing	QDH45594.1	68.293	41	0.000121	45.4	0	Pantoea phage vB_PagM_AAM22	structural protein
2766129616	ARF11602.1	70	40	0.00014	47.8	Klosneuvirus KNV1	collagen triple helix repeat motif-containing	AOT25508.1	46.377	69	0.000123	45.4	0	Mycobacterium phage Margo	minor tail protein
2766129616	ARF11602.1	70	40	0.00014	47.8	Klosneuvirus KNV1	collagen triple helix repeat motif-containing	QBZ73188.1	68.421	38	0.000124	45.4	0	Gordonia phage EpicDab	hypothetical protein
2766129616	ARF11602.1	70	40	0.00014	47.8	Klosneuvirus KNV1	collagen triple helix repeat motif-containing	AUX82302.1	46.377	69	0.000129	45.4	0	Mycobacterium phage Lambert1	tail protein
2766129616	ARF11602.1	70	40	0.00014	47.8	Klosneuvirus KNV1	collagen triple helix repeat motif-containing	ASV43818.1	63.158	38	0.000137	45.4	0	Vibrio phage JSF27	tail fiber protein
2766129616	ARF11602.1	70	40	0.00014	47.8	Klosneuvirus KNV1	collagen triple helix repeat motif-containing	QEA03135.1	62.5	40	0.000171	45.4	0	Klebsiella phage KpGranit	tail fiber protein
2766129616	ARF11602.1	70	40	0.00014	47.8	Klosneuvirus KNV1	collagen triple helix repeat motif-containing	QAY17298.1	60.465	43	0.000153	45.1	0	Streptomyces phage Indigo	hypothetical protein
2766129616	ARF11602.1	70	40	0.00014	47.8	Klosneuvirus KNV1	collagen triple helix repeat motif-containing	YP_009207119.1	60.465	43	0.000179	45.1	0	Streptomyces phage Caliburn	hypothetical protein
2766129616	ARF11602.1	70	40	0.00014	47.8	Klosneuvirus KNV1	collagen triple helix repeat motif-containing	YP_009616447.1	60.465	43	0.000186	45.1	0	Streptomyces phage Aaronocolus	hypothetical protein
2766129616	ARF11602.1	70	40	0.00014	47.8	Klosneuvirus KNV1	collagen triple helix repeat motif-containing	BAR23617.1	68.293	41	0.000192	45.1	0	uncultured Mediterranean phage uvMED	Chlorovirus glycoprotein repeat
2766129616	ARF11602.1	70	40	0.00014	47.8	Klosneuvirus KNV1	collagen triple helix repeat motif-containing	ATW62805.1	68.889	45	0.000158	45.1	0	Synechococcus phage S-CBWM1	tail fiber protein
2766129616	ARF11602.1	70	40	0.00014	47.8	Klosneuvirus KNV1	collagen triple helix repeat motif-containing	YP_004957652.1	45.333	75	6.96e-05	45.1	0	Nocardia phage NBR1	hypothetical protein
2766129616	ARF11602.1	70	40	0.00014	47.8	Klosneuvirus KNV1	collagen triple helix repeat motif-containing	AXG67146.1	54.167	48	0.000111	45.1	0	Dickeya phage vB_DsoM_AD1	putative tail fiber protein
2766129616	ARF11602.1	70	40	0.00014	47.8	Klosneuvirus KNV1	collagen triple helix repeat motif-containing	AXG66819.1	50	50	0.000112	45.1	0	Dickeya phage vB_DsoM_JA29	putative tail fiber protein
2766129616	ARF11602.1	70	40	0.00014	47.8	Klosneuvirus KNV1	collagen triple helix repeat motif-containing	AXG66494.1	50	50	0.000119	45.1	0	Dickeya phage vB_DsoM_JA13	putative tail fiber protein
2766129616	ARF11602.1	70	40	0.00014	47.8	Klosneuvirus KNV1	collagen triple helix repeat motif-containing	ATE86111.1	57.778	45	0.000192	45.1	0	Shigella phage Sd1	hypothetical protein
2766129616	ARF11602.1	70	40	0.00014	47.8	Klosneuvirus KNV1	collagen triple helix repeat motif-containing	YP_009597495.1	51.923	52	0.000285	44.7	0	Klebsiella phage vB_Kpn_IME260	tail fiber protein
2766129616	ARF11602.1	70	40	0.00014	47.8	Klosneuvirus KNV1	collagen triple helix repeat motif-containing	BAR23617.1	65.854	41	0.00024	44.7	0	uncultured Mediterranean phage uvMED	Chlorovirus glycoprotein repeat
2766129616	ARF11602.1	70	40	0.00014	47.8	Klosneuvirus KNV1	collagen triple helix repeat motif-containing	BAR23617.1	65.854	41	0.00026	44.7	0	uncultured Mediterranean phage uvMED	Chlorovirus glycoprotein repeat
2766129616	ARF11602.1	70	40	0.00014	47.8	Klosneuvirus KNV1	collagen triple helix repeat motif-containing	BAR14524.1	68.293	41	0.000296	44.7	0	uncultured Mediterranean phage uvMED	putative endosialidase
2766129616	ARF11602.1	70	40	0.00014	47.8	Klosneuvirus KNV1	collagen triple helix repeat motif-containing	NP_852574.1	70.27	37	0.000352	44.3	0	Bacillus phage phBC6A52	Collagen triple helix repeat protein
2766129616	ARF11602.1	70	40	0.00014	47.8	Klosneuvirus KNV1	collagen triple helix repeat motif-containing	BAR14524.1	62.222	45	0.000321	44.3	0	uncultured Mediterranean phage uvMED	putative endosialidase
2766129616	ARF11602.1	70	40	0.00014	47.8	Klosneuvirus KNV1	collagen triple helix repeat motif-containing	BAR14524.1	65.854	41	0.000365	44.3	0	uncultured Mediterranean phage uvMED	putative endosialidase
2766129616	ARF11602.1	70	40	0.00014	47.8	Klosneuvirus KNV1	collagen triple helix repeat motif-containing	ATE86111.1	57.447	47	0.000313	44.3	0	Shigella phage Sd1	hypothetical protein
2766129616	ARF11602.1	70	40	0.00014	47.8	Klosneuvirus KNV1	collagen triple helix repeat motif-containing	QGJ89237.1	68.421	38	0.000208	44.3	0	Mycobacterium phage AgronaGT15	hypothetical protein
2766129616	ARF11602.1	70	40	0.00014	47.8	Klosneuvirus KNV1	collagen triple helix repeat motif-containing	YP_009635597.1	68.421	38	0.000239	44.3	0	Mycobacterium virus JHC117	collagen-like protein
2766129616	ARF11602.1	70	40	0.00014	47.8	Klosneuvirus KNV1	collagen triple helix repeat motif-containing	AJA43394.1	68.421	38	0.000273	44.3	0	Mycobacterium phage Taurus	tail protein
2766129616	ARF11602.1	70	40	0.00014	47.8	Klosneuvirus KNV1	collagen triple helix repeat motif-containing	AUV61965.1	57.5	40	0.000286	44.3	0	Mycobacterium phage SWU2	tail fiber protein
2766129616	ARF11602.1	70	40	0.00014	47.8	Klosneuvirus KNV1	collagen triple helix repeat motif-containing	YP_007112223.1	52.727	55	0.000344	44.3	0	Enterobacteria phage vB_EcoS_Rogue1	hypothetical protein
2766129616	ARF11602.1	70	40	0.00014	47.8	Klosneuvirus KNV1	collagen triple helix repeat motif-containing	QAY17298.1	63.158	38	0.000389	43.9	0	Streptomyces phage Indigo	hypothetical protein
2766129616	ARF11602.1	70	40	0.00014	47.8	Klosneuvirus KNV1	collagen triple helix repeat motif-containing	ASV43818.1	60.526	38	0.000396	43.9	0	Vibrio phage JSF27	tail fiber protein
2766129616	ARF11602.1	70	40	0.00014	47.8	Klosneuvirus KNV1	collagen triple helix repeat motif-containing	NP_817595.1	68.421	38	0.000349	43.9	0	Mycobacterium virus Bxz2	hypothetical protein
2766129616	ARF11602.1	70	40	0.00014	47.8	Klosneuvirus KNV1	collagen triple helix repeat motif-containing	AOT24929.1	57.143	56	0.000368	43.9	0	Mycobacterium phage Kalpine	minor tail protein
2766129616	ARF11602.1	70	40	0.00014	47.8	Klosneuvirus KNV1	collagen triple helix repeat motif-containing	YP_009100278.1	65.789	38	0.000435	43.9	0	Shigella phage POCJ13	protail fiber N-terminal domain-containing
2766129616	ARF11602.1	70	40	0.00014	47.8	Klosneuvirus KNV1	collagen triple helix repeat motif-containing	YP_794068.1	65.789	38	0.000435	43.9	0	Stx2-converting phage 86	protail fiber N-terminal domain-containing
2766129616	ARF11602.1	70	40	0.00014	47.8	Klosneuvirus KNV1	collagen triple helix repeat motif-containing	ARW58750.1	58.974	39	0.000444	43.9	0	Erwinia phage vB_EamM_Y3	putative tail protein
2766129616	ARF11602.1	70	40	0.00014	47.8	Klosneuvirus KNV1	collagen triple helix repeat motif-containing	YP_009207119.1	63.158	38	0.000468	43.5	0	Streptomyces phage Caliburn	hypothetical protein
2766129616	ARF11602.1	70	40	0.00014	47.8	Klosneuvirus KNV1	collagen triple helix repeat motif-containing	YP_009616447.1	63.158	38	0.000481	43.5	0	Streptomyces phage Aaronocolus	hypothetical protein
2766129616	ARF11602.1	70	40	0.00014	47.8	Klosneuvirus KNV1	collagen triple helix repeat motif-containing	QBZ73188.1	67.568	37	0.000538	43.5	0	Gordonia phage EpicDab	hypothetical protein
2766129616	ARF11602.1	70	40	0.00014	47.8	Klosneuvirus KNV1	collagen triple helix repeat motif-containing	ASV43818.1	57.5	40	0.000507	43.5	0	Vibrio phage JSF27	tail fiber protein
2766129616	ARF11602.1	70	40	0.00014	47.8	Klosneuvirus KNV1	collagen triple helix repeat motif-containing	ARW58750.1	60.526	38	0.000602	43.5	0	Erwinia phage vB_EamM_Y3	putative tail protein
2766129616	ARF11602.1	70	40	0.00014	47.8	Klosneuvirus KNV1	collagen triple helix repeat motif-containing	YP_009198432.1	68.421	38	0.000508	43.5	0	Mycobacterium phage MarQuardt	tail protein
2766129616	ARF11602.1	70	40	0.00014	47.8	Klosneuvirus KNV1	collagen triple helix repeat motif-containing	ANU79251.1	68.421	38	0.000552	43.5	0	Mycobacterium phage Aglet	tail protein
2766129616	ARF11602.1	70	40	0.00014	47.8	Klosneuvirus KNV1	collagen triple helix repeat motif-containing	AII27069.1	60.526	38	0.000588	43.5	0	Vibrio phage ICP2_2011_A	hypothetical protein
2766129616	ARF11602.1	70	40	0.00014	47.8	Klosneuvirus KNV1	collagen triple helix repeat motif-containing	AIX29126.1	34.737	95	0.000682	43.5	0	Synechococcus phage ACG-2014f	collagen triple helix repeat protein
2766129616	ARF11602.1	70	40	0.00014	47.8	Klosneuvirus KNV1	collagen triple helix repeat motif-containing	YP_009097947.1	56.757	37	0.000686	43.5	0	Staphylococcus phage MCE-2014	tail fiber protein
2766129616	ARF11602.1	70	40	0.00014	47.8	Klosneuvirus KNV1	collagen triple helix repeat motif-containing	AIX31072.1	34.737	95	0.000701	43.5	0	Synechococcus phage ACG-2014f	collagen triple helix repeat protein
2766129616	ARF11602.1	70	40	0.00014	47.8	Klosneuvirus KNV1	collagen triple helix repeat motif-containing	AIX42234.1	34.737	95	0.000707	43.5	0	Synechococcus phage ACG-2014f	collagen triple helix repeat protein
2766129616	ARF11602.1	70	40	0.00014	47.8	Klosneuvirus KNV1	collagen triple helix repeat motif-containing	AYP68730.1	68.421	38	0.000661	43.1	0	Bacillus phage vB_BpsS-36	collagen triple helix repeat containing protein
2766129616	ARF11602.1	70	40	0.00014	47.8	Klosneuvirus KNV1	collagen triple helix repeat motif-containing	QBX23728.1	55.556	45	0.000514	43.1	0	Streptococcus phage Javan146	tail fiber protein
2766129616	ARF11602.1	70	40	0.00014	47.8	Klosneuvirus KNV1	collagen triple helix repeat motif-containing	AIX29411.1	33.684	95	0.000733	43.1	0	Synechococcus phage ACG-2014f	collagen triple helix repeat protein
2766129616	ARF11602.1	70	40	0.00014	47.8	Klosneuvirus KNV1	collagen triple helix repeat motif-containing	AIX28582.1	34.737	95	0.00074	43.1	0	Synechococcus phage ACG-2014f	collagen triple helix repeat protein
2766129616	ARF11602.1	70	40	0.00014	47.8	Klosneuvirus KNV1	collagen triple helix repeat motif-containing	AIX41946.1	34.737	95	0.000768	43.1	0	Synechococcus phage ACG-2014f	collagen triple helix repeat protein
2766129616	ARF11602.1	70	40	0.00014	47.8	Klosneuvirus KNV1	collagen triple helix repeat motif-containing	AIX19906.1	34.737	95	0.000796	43.1	0	Synechococcus phage ACG-2014f	collagen triple helix repeat protein
2766129616	ARF11602.1	70	40	0.00014	47.8	Klosneuvirus KNV1	collagen triple helix repeat motif-containing	AOV62423.1	57.407	54	0.000816	43.1	0	Synechococcus phage S-CAM7	hypothetical protein
2766129616	ARF11602.1	70	40	0.00014	47.8	Klosneuvirus KNV1	collagen triple helix repeat motif-containing	YP_009323168.1	57.407	54	0.000816	43.1	0	Synechococcus phage S-CAM7	hypothetical protein
2766129616	ARF11602.1	70	40	0.00014	47.8	Klosneuvirus KNV1	collagen triple helix repeat motif-containing	YP_006383023.1	35.593	118	0.000828	43.1	0	Cronobacter phage CR3	putative collagen triple helix repeat-containing
2766129616	ARF11602.1	70	40	0.00014	47.8	Klosneuvirus KNV1	collagen triple helix repeat motif-containing	SBV38303.1	64.103	39	0.000619	42.7	0	Phage NCTB	Phage tail fiber protein
2766129616	ARF11602.1	70	40	0.00014	47.8	Klosneuvirus KNV1	collagen triple helix repeat motif-containing	YP_006382770.1	61.538	39	0.00076	42.7	0	Pseudomonas phage Lu11	phage tail fiber protein
2766129616	ARF11602.1	70	40	0.00014	47.8	Klosneuvirus KNV1	collagen triple helix repeat motif-containing	AQT28577.1	63.415	41	0.000837	42.7	0	Erwinia phage vB_EamM_Yoloswag	putative flagellar hook-length control protein
2766129616	ARF11602.1	70	40	0.00014	47.8	Klosneuvirus KNV1	collagen triple helix repeat motif-containing	NP_852575.1	65	40	0.000785	42.4	0	Bacillus phage phBC6A52	Collagen triple helix repeat protein
2766129616	QBK88715.1	61.905	42	0.000136	47.8	Mimivirus LCMiAC01	collagen triple helix repeat containing protein	NP_852574.1	78.947	38	1.14e-07	54.7	0	Bacillus phage phBC6A52	Collagen triple helix repeat protein
2766129616	QBK88715.1	61.905	42	0.000136	47.8	Mimivirus LCMiAC01	collagen triple helix repeat containing protein	NP_852574.1	78.947	38	1.14e-07	54.7	0	Bacillus phage phBC6A52	Collagen triple helix repeat protein
2766129616	QBK88715.1	61.905	42	0.000136	47.8	Mimivirus LCMiAC01	collagen triple helix repeat containing protein	NP_852574.1	78.947	38	1.14e-07	54.7	0	Bacillus phage phBC6A52	Collagen triple helix repeat protein
2766129616	QBK88715.1	61.905	42	0.000136	47.8	Mimivirus LCMiAC01	collagen triple helix repeat containing protein	NP_852574.1	78.947	38	1.14e-07	54.7	0	Bacillus phage phBC6A52	Collagen triple helix repeat protein
2766129616	QBK88715.1	61.905	42	0.000136	47.8	Mimivirus LCMiAC01	collagen triple helix repeat containing protein	NP_852574.1	78.947	38	1.3e-07	54.3	0	Bacillus phage phBC6A52	Collagen triple helix repeat protein
2766129616	QBK88715.1	61.905	42	0.000136	47.8	Mimivirus LCMiAC01	collagen triple helix repeat containing protein	NP_852574.1	78.947	38	1.3e-07	54.3	0	Bacillus phage phBC6A52	Collagen triple helix repeat protein
2766129616	QBK88715.1	61.905	42	0.000136	47.8	Mimivirus LCMiAC01	collagen triple helix repeat containing protein	NP_852574.1	78.947	38	1.3e-07	54.3	0	Bacillus phage phBC6A52	Collagen triple helix repeat protein
2766129616	QBK88715.1	61.905	42	0.000136	47.8	Mimivirus LCMiAC01	collagen triple helix repeat containing protein	NP_852574.1	80	35	5.98e-07	52.4	0	Bacillus phage phBC6A52	Collagen triple helix repeat protein
2766129616	QBK88715.1	61.905	42	0.000136	47.8	Mimivirus LCMiAC01	collagen triple helix repeat containing protein	YP_007678095.1	44.578	83	1.92e-07	51.6	0	Bacillus phage PM1	hypothetical protein
2766129616	QBK88715.1	61.905	42	0.000136	47.8	Mimivirus LCMiAC01	collagen triple helix repeat containing protein	NP_852575.1	67.442	43	1.13e-06	50.8	0	Bacillus phage phBC6A52	Collagen triple helix repeat protein
2766129616	QBK88715.1	61.905	42	0.000136	47.8	Mimivirus LCMiAC01	collagen triple helix repeat containing protein	NP_852575.1	55.357	56	2.66e-06	49.7	0	Bacillus phage phBC6A52	Collagen triple helix repeat protein
2766129616	QBK88715.1	61.905	42	0.000136	47.8	Mimivirus LCMiAC01	collagen triple helix repeat containing protein	QAY17298.1	66.667	42	6.81e-06	49.3	0	Streptomyces phage Indigo	hypothetical protein
2766129616	QBK88715.1	61.905	42	0.000136	47.8	Mimivirus LCMiAC01	collagen triple helix repeat containing protein	YP_009207119.1	66.667	42	8.2e-06	48.9	0	Streptomyces phage Caliburn	hypothetical protein
2766129616	QBK88715.1	61.905	42	0.000136	47.8	Mimivirus LCMiAC01	collagen triple helix repeat containing protein	YP_009616447.1	66.667	42	8.43e-06	48.9	0	Streptomyces phage Aaronocolus	hypothetical protein
2766129616	QBK88715.1	61.905	42	0.000136	47.8	Mimivirus LCMiAC01	collagen triple helix repeat containing protein	YP_009597495.1	65	40	1.24e-05	48.9	0	Klebsiella phage vB_Kpn_IME260	tail fiber protein
2766129616	QBK88715.1	61.905	42	0.000136	47.8	Mimivirus LCMiAC01	collagen triple helix repeat containing protein	BAR23617.1	69.231	39	1.24e-05	48.5	0	uncultured Mediterranean phage uvMED	Chlorovirus glycoprotein repeat
2766129616	QBK88715.1	61.905	42	0.000136	47.8	Mimivirus LCMiAC01	collagen triple helix repeat containing protein	BAR14524.1	71.053	38	1.73e-05	48.1	0	uncultured Mediterranean phage uvMED	putative endosialidase
2766129616	QBK88715.1	61.905	42	0.000136	47.8	Mimivirus LCMiAC01	collagen triple helix repeat containing protein	NP_852575.1	62.791	43	1.52e-05	47.4	0	Bacillus phage phBC6A52	Collagen triple helix repeat protein
2766129616	QBK88715.1	61.905	42	0.000136	47.8	Mimivirus LCMiAC01	collagen triple helix repeat containing protein	ATW62805.1	69.048	42	3.6e-05	47	0	Synechococcus phage S-CBWM1	tail fiber protein
2766129616	QBK88715.1	61.905	42	0.000136	47.8	Mimivirus LCMiAC01	collagen triple helix repeat containing protein	ARB11484.1	38.462	91	4.75e-05	47	0	Pectobacterium phage vB_PatM_CB7	virion structural protein
2766129616	QBK88715.1	61.905	42	0.000136	47.8	Mimivirus LCMiAC01	collagen triple helix repeat containing protein	NP_852575.1	68.293	41	3.79e-05	46.2	0	Bacillus phage phBC6A52	Collagen triple helix repeat protein
2766129616	QBK88715.1	61.905	42	0.000136	47.8	Mimivirus LCMiAC01	collagen triple helix repeat containing protein	NP_852574.1	78.788	33	8.35e-05	45.8	0	Bacillus phage phBC6A52	Collagen triple helix repeat protein
2766129616	QBK88715.1	61.905	42	0.000136	47.8	Mimivirus LCMiAC01	collagen triple helix repeat containing protein	NP_852575.1	67.5	40	6.74e-05	45.8	0	Bacillus phage phBC6A52	Collagen triple helix repeat protein
2766129616	QBK88715.1	61.905	42	0.000136	47.8	Mimivirus LCMiAC01	collagen triple helix repeat containing protein	BAR23617.1	68.421	38	0.000119	45.8	0	uncultured Mediterranean phage uvMED	Chlorovirus glycoprotein repeat
2766129616	QBK88715.1	61.905	42	0.000136	47.8	Mimivirus LCMiAC01	collagen triple helix repeat containing protein	AYP68730.1	72.973	37	8.54e-05	45.8	0	Bacillus phage vB_BpsS-36	collagen triple helix repeat containing protein
2766129616	QBK88715.1	61.905	42	0.000136	47.8	Mimivirus LCMiAC01	collagen triple helix repeat containing protein	NP_852574.1	62.5	48	0.000137	45.4	0	Bacillus phage phBC6A52	Collagen triple helix repeat protein
2766129616	QBK88715.1	61.905	42	0.000136	47.8	Mimivirus LCMiAC01	collagen triple helix repeat containing protein	BAR14524.1	68.421	38	0.000155	45.4	0	uncultured Mediterranean phage uvMED	putative endosialidase
2766129616	QBK88715.1	61.905	42	0.000136	47.8	Mimivirus LCMiAC01	collagen triple helix repeat containing protein	AZS11977.1	69.231	39	0.00012	45.4	0	Mycobacterium phage Zetzy	minor tail protein
2766129616	QBK88715.1	61.905	42	0.000136	47.8	Mimivirus LCMiAC01	collagen triple helix repeat containing protein	QDH45594.1	68.293	41	0.000121	45.4	0	Pantoea phage vB_PagM_AAM22	structural protein
2766129616	QBK88715.1	61.905	42	0.000136	47.8	Mimivirus LCMiAC01	collagen triple helix repeat containing protein	AOT25508.1	46.377	69	0.000123	45.4	0	Mycobacterium phage Margo	minor tail protein
2766129616	QBK88715.1	61.905	42	0.000136	47.8	Mimivirus LCMiAC01	collagen triple helix repeat containing protein	QBZ73188.1	68.421	38	0.000124	45.4	0	Gordonia phage EpicDab	hypothetical protein
2766129616	QBK88715.1	61.905	42	0.000136	47.8	Mimivirus LCMiAC01	collagen triple helix repeat containing protein	AUX82302.1	46.377	69	0.000129	45.4	0	Mycobacterium phage Lambert1	tail protein
2766129616	QBK88715.1	61.905	42	0.000136	47.8	Mimivirus LCMiAC01	collagen triple helix repeat containing protein	ASV43818.1	63.158	38	0.000137	45.4	0	Vibrio phage JSF27	tail fiber protein
2766129616	QBK88715.1	61.905	42	0.000136	47.8	Mimivirus LCMiAC01	collagen triple helix repeat containing protein	QEA03135.1	62.5	40	0.000171	45.4	0	Klebsiella phage KpGranit	tail fiber protein
2766129616	QBK88715.1	61.905	42	0.000136	47.8	Mimivirus LCMiAC01	collagen triple helix repeat containing protein	QAY17298.1	60.465	43	0.000153	45.1	0	Streptomyces phage Indigo	hypothetical protein
2766129616	QBK88715.1	61.905	42	0.000136	47.8	Mimivirus LCMiAC01	collagen triple helix repeat containing protein	YP_009207119.1	60.465	43	0.000179	45.1	0	Streptomyces phage Caliburn	hypothetical protein
2766129616	QBK88715.1	61.905	42	0.000136	47.8	Mimivirus LCMiAC01	collagen triple helix repeat containing protein	YP_009616447.1	60.465	43	0.000186	45.1	0	Streptomyces phage Aaronocolus	hypothetical protein
2766129616	QBK88715.1	61.905	42	0.000136	47.8	Mimivirus LCMiAC01	collagen triple helix repeat containing protein	BAR23617.1	68.293	41	0.000192	45.1	0	uncultured Mediterranean phage uvMED	Chlorovirus glycoprotein repeat
2766129616	QBK88715.1	61.905	42	0.000136	47.8	Mimivirus LCMiAC01	collagen triple helix repeat containing protein	ATW62805.1	68.889	45	0.000158	45.1	0	Synechococcus phage S-CBWM1	tail fiber protein
2766129616	QBK88715.1	61.905	42	0.000136	47.8	Mimivirus LCMiAC01	collagen triple helix repeat containing protein	YP_004957652.1	45.333	75	6.96e-05	45.1	0	Nocardia phage NBR1	hypothetical protein
2766129616	QBK88715.1	61.905	42	0.000136	47.8	Mimivirus LCMiAC01	collagen triple helix repeat containing protein	AXG67146.1	54.167	48	0.000111	45.1	0	Dickeya phage vB_DsoM_AD1	putative tail fiber protein
2766129616	QBK88715.1	61.905	42	0.000136	47.8	Mimivirus LCMiAC01	collagen triple helix repeat containing protein	AXG66819.1	50	50	0.000112	45.1	0	Dickeya phage vB_DsoM_JA29	putative tail fiber protein
2766129616	QBK88715.1	61.905	42	0.000136	47.8	Mimivirus LCMiAC01	collagen triple helix repeat containing protein	AXG66494.1	50	50	0.000119	45.1	0	Dickeya phage vB_DsoM_JA13	putative tail fiber protein
2766129616	QBK88715.1	61.905	42	0.000136	47.8	Mimivirus LCMiAC01	collagen triple helix repeat containing protein	ATE86111.1	57.778	45	0.000192	45.1	0	Shigella phage Sd1	hypothetical protein
2766129616	QBK88715.1	61.905	42	0.000136	47.8	Mimivirus LCMiAC01	collagen triple helix repeat containing protein	YP_009597495.1	51.923	52	0.000285	44.7	0	Klebsiella phage vB_Kpn_IME260	tail fiber protein
2766129616	QBK88715.1	61.905	42	0.000136	47.8	Mimivirus LCMiAC01	collagen triple helix repeat containing protein	BAR23617.1	65.854	41	0.00024	44.7	0	uncultured Mediterranean phage uvMED	Chlorovirus glycoprotein repeat
2766129616	QBK88715.1	61.905	42	0.000136	47.8	Mimivirus LCMiAC01	collagen triple helix repeat containing protein	BAR23617.1	65.854	41	0.00026	44.7	0	uncultured Mediterranean phage uvMED	Chlorovirus glycoprotein repeat
2766129616	QBK88715.1	61.905	42	0.000136	47.8	Mimivirus LCMiAC01	collagen triple helix repeat containing protein	BAR14524.1	68.293	41	0.000296	44.7	0	uncultured Mediterranean phage uvMED	putative endosialidase
2766129616	QBK88715.1	61.905	42	0.000136	47.8	Mimivirus LCMiAC01	collagen triple helix repeat containing protein	NP_852574.1	70.27	37	0.000352	44.3	0	Bacillus phage phBC6A52	Collagen triple helix repeat protein
2766129616	QBK88715.1	61.905	42	0.000136	47.8	Mimivirus LCMiAC01	collagen triple helix repeat containing protein	BAR14524.1	62.222	45	0.000321	44.3	0	uncultured Mediterranean phage uvMED	putative endosialidase
2766129616	QBK88715.1	61.905	42	0.000136	47.8	Mimivirus LCMiAC01	collagen triple helix repeat containing protein	BAR14524.1	65.854	41	0.000365	44.3	0	uncultured Mediterranean phage uvMED	putative endosialidase
2766129616	QBK88715.1	61.905	42	0.000136	47.8	Mimivirus LCMiAC01	collagen triple helix repeat containing protein	ATE86111.1	57.447	47	0.000313	44.3	0	Shigella phage Sd1	hypothetical protein
2766129616	QBK88715.1	61.905	42	0.000136	47.8	Mimivirus LCMiAC01	collagen triple helix repeat containing protein	QGJ89237.1	68.421	38	0.000208	44.3	0	Mycobacterium phage AgronaGT15	hypothetical protein
2766129616	QBK88715.1	61.905	42	0.000136	47.8	Mimivirus LCMiAC01	collagen triple helix repeat containing protein	YP_009635597.1	68.421	38	0.000239	44.3	0	Mycobacterium virus JHC117	collagen-like protein
2766129616	QBK88715.1	61.905	42	0.000136	47.8	Mimivirus LCMiAC01	collagen triple helix repeat containing protein	AJA43394.1	68.421	38	0.000273	44.3	0	Mycobacterium phage Taurus	tail protein
2766129616	QBK88715.1	61.905	42	0.000136	47.8	Mimivirus LCMiAC01	collagen triple helix repeat containing protein	AUV61965.1	57.5	40	0.000286	44.3	0	Mycobacterium phage SWU2	tail fiber protein
2766129616	QBK88715.1	61.905	42	0.000136	47.8	Mimivirus LCMiAC01	collagen triple helix repeat containing protein	YP_007112223.1	52.727	55	0.000344	44.3	0	Enterobacteria phage vB_EcoS_Rogue1	hypothetical protein
2766129616	QBK88715.1	61.905	42	0.000136	47.8	Mimivirus LCMiAC01	collagen triple helix repeat containing protein	QAY17298.1	63.158	38	0.000389	43.9	0	Streptomyces phage Indigo	hypothetical protein
2766129616	QBK88715.1	61.905	42	0.000136	47.8	Mimivirus LCMiAC01	collagen triple helix repeat containing protein	ASV43818.1	60.526	38	0.000396	43.9	0	Vibrio phage JSF27	tail fiber protein
2766129616	QBK88715.1	61.905	42	0.000136	47.8	Mimivirus LCMiAC01	collagen triple helix repeat containing protein	NP_817595.1	68.421	38	0.000349	43.9	0	Mycobacterium virus Bxz2	hypothetical protein
2766129616	QBK88715.1	61.905	42	0.000136	47.8	Mimivirus LCMiAC01	collagen triple helix repeat containing protein	AOT24929.1	57.143	56	0.000368	43.9	0	Mycobacterium phage Kalpine	minor tail protein
2766129616	QBK88715.1	61.905	42	0.000136	47.8	Mimivirus LCMiAC01	collagen triple helix repeat containing protein	YP_009100278.1	65.789	38	0.000435	43.9	0	Shigella phage POCJ13	protail fiber N-terminal domain-containing
2766129616	QBK88715.1	61.905	42	0.000136	47.8	Mimivirus LCMiAC01	collagen triple helix repeat containing protein	YP_794068.1	65.789	38	0.000435	43.9	0	Stx2-converting phage 86	protail fiber N-terminal domain-containing
2766129616	QBK88715.1	61.905	42	0.000136	47.8	Mimivirus LCMiAC01	collagen triple helix repeat containing protein	ARW58750.1	58.974	39	0.000444	43.9	0	Erwinia phage vB_EamM_Y3	putative tail protein
2766129616	QBK88715.1	61.905	42	0.000136	47.8	Mimivirus LCMiAC01	collagen triple helix repeat containing protein	YP_009207119.1	63.158	38	0.000468	43.5	0	Streptomyces phage Caliburn	hypothetical protein
2766129616	QBK88715.1	61.905	42	0.000136	47.8	Mimivirus LCMiAC01	collagen triple helix repeat containing protein	YP_009616447.1	63.158	38	0.000481	43.5	0	Streptomyces phage Aaronocolus	hypothetical protein
2766129616	QBK88715.1	61.905	42	0.000136	47.8	Mimivirus LCMiAC01	collagen triple helix repeat containing protein	QBZ73188.1	67.568	37	0.000538	43.5	0	Gordonia phage EpicDab	hypothetical protein
2766129616	QBK88715.1	61.905	42	0.000136	47.8	Mimivirus LCMiAC01	collagen triple helix repeat containing protein	ASV43818.1	57.5	40	0.000507	43.5	0	Vibrio phage JSF27	tail fiber protein
2766129616	QBK88715.1	61.905	42	0.000136	47.8	Mimivirus LCMiAC01	collagen triple helix repeat containing protein	ARW58750.1	60.526	38	0.000602	43.5	0	Erwinia phage vB_EamM_Y3	putative tail protein
2766129616	QBK88715.1	61.905	42	0.000136	47.8	Mimivirus LCMiAC01	collagen triple helix repeat containing protein	YP_009198432.1	68.421	38	0.000508	43.5	0	Mycobacterium phage MarQuardt	tail protein
2766129616	QBK88715.1	61.905	42	0.000136	47.8	Mimivirus LCMiAC01	collagen triple helix repeat containing protein	ANU79251.1	68.421	38	0.000552	43.5	0	Mycobacterium phage Aglet	tail protein
2766129616	QBK88715.1	61.905	42	0.000136	47.8	Mimivirus LCMiAC01	collagen triple helix repeat containing protein	AII27069.1	60.526	38	0.000588	43.5	0	Vibrio phage ICP2_2011_A	hypothetical protein
2766129616	QBK88715.1	61.905	42	0.000136	47.8	Mimivirus LCMiAC01	collagen triple helix repeat containing protein	AIX29126.1	34.737	95	0.000682	43.5	0	Synechococcus phage ACG-2014f	collagen triple helix repeat protein
2766129616	QBK88715.1	61.905	42	0.000136	47.8	Mimivirus LCMiAC01	collagen triple helix repeat containing protein	YP_009097947.1	56.757	37	0.000686	43.5	0	Staphylococcus phage MCE-2014	tail fiber protein
2766129616	QBK88715.1	61.905	42	0.000136	47.8	Mimivirus LCMiAC01	collagen triple helix repeat containing protein	AIX31072.1	34.737	95	0.000701	43.5	0	Synechococcus phage ACG-2014f	collagen triple helix repeat protein
2766129616	QBK88715.1	61.905	42	0.000136	47.8	Mimivirus LCMiAC01	collagen triple helix repeat containing protein	AIX42234.1	34.737	95	0.000707	43.5	0	Synechococcus phage ACG-2014f	collagen triple helix repeat protein
2766129616	QBK88715.1	61.905	42	0.000136	47.8	Mimivirus LCMiAC01	collagen triple helix repeat containing protein	AYP68730.1	68.421	38	0.000661	43.1	0	Bacillus phage vB_BpsS-36	collagen triple helix repeat containing protein
2766129616	QBK88715.1	61.905	42	0.000136	47.8	Mimivirus LCMiAC01	collagen triple helix repeat containing protein	QBX23728.1	55.556	45	0.000514	43.1	0	Streptococcus phage Javan146	tail fiber protein
2766129616	QBK88715.1	61.905	42	0.000136	47.8	Mimivirus LCMiAC01	collagen triple helix repeat containing protein	AIX29411.1	33.684	95	0.000733	43.1	0	Synechococcus phage ACG-2014f	collagen triple helix repeat protein
2766129616	QBK88715.1	61.905	42	0.000136	47.8	Mimivirus LCMiAC01	collagen triple helix repeat containing protein	AIX28582.1	34.737	95	0.00074	43.1	0	Synechococcus phage ACG-2014f	collagen triple helix repeat protein
2766129616	QBK88715.1	61.905	42	0.000136	47.8	Mimivirus LCMiAC01	collagen triple helix repeat containing protein	AIX41946.1	34.737	95	0.000768	43.1	0	Synechococcus phage ACG-2014f	collagen triple helix repeat protein
2766129616	QBK88715.1	61.905	42	0.000136	47.8	Mimivirus LCMiAC01	collagen triple helix repeat containing protein	AIX19906.1	34.737	95	0.000796	43.1	0	Synechococcus phage ACG-2014f	collagen triple helix repeat protein
2766129616	QBK88715.1	61.905	42	0.000136	47.8	Mimivirus LCMiAC01	collagen triple helix repeat containing protein	AOV62423.1	57.407	54	0.000816	43.1	0	Synechococcus phage S-CAM7	hypothetical protein
2766129616	QBK88715.1	61.905	42	0.000136	47.8	Mimivirus LCMiAC01	collagen triple helix repeat containing protein	YP_009323168.1	57.407	54	0.000816	43.1	0	Synechococcus phage S-CAM7	hypothetical protein
2766129616	QBK88715.1	61.905	42	0.000136	47.8	Mimivirus LCMiAC01	collagen triple helix repeat containing protein	YP_006383023.1	35.593	118	0.000828	43.1	0	Cronobacter phage CR3	putative collagen triple helix repeat-containing
2766129616	QBK88715.1	61.905	42	0.000136	47.8	Mimivirus LCMiAC01	collagen triple helix repeat containing protein	SBV38303.1	64.103	39	0.000619	42.7	0	Phage NCTB	Phage tail fiber protein
2766129616	QBK88715.1	61.905	42	0.000136	47.8	Mimivirus LCMiAC01	collagen triple helix repeat containing protein	YP_006382770.1	61.538	39	0.00076	42.7	0	Pseudomonas phage Lu11	phage tail fiber protein
2766129616	QBK88715.1	61.905	42	0.000136	47.8	Mimivirus LCMiAC01	collagen triple helix repeat containing protein	AQT28577.1	63.415	41	0.000837	42.7	0	Erwinia phage vB_EamM_Yoloswag	putative flagellar hook-length control protein
2766129616	QBK88715.1	61.905	42	0.000136	47.8	Mimivirus LCMiAC01	collagen triple helix repeat containing protein	NP_852575.1	65	40	0.000785	42.4	0	Bacillus phage phBC6A52	Collagen triple helix repeat protein
2766129616	QBK93313.1	71.053	38	0.000128	47.8	Pithovirus LCPAC404	collagen triple helix repeat protein	NP_852574.1	78.947	38	1.14e-07	54.7	0	Bacillus phage phBC6A52	Collagen triple helix repeat protein
2766129616	QBK93313.1	71.053	38	0.000128	47.8	Pithovirus LCPAC404	collagen triple helix repeat protein	NP_852574.1	78.947	38	1.14e-07	54.7	0	Bacillus phage phBC6A52	Collagen triple helix repeat protein
2766129616	QBK93313.1	71.053	38	0.000128	47.8	Pithovirus LCPAC404	collagen triple helix repeat protein	NP_852574.1	78.947	38	1.14e-07	54.7	0	Bacillus phage phBC6A52	Collagen triple helix repeat protein
2766129616	QBK93313.1	71.053	38	0.000128	47.8	Pithovirus LCPAC404	collagen triple helix repeat protein	NP_852574.1	78.947	38	1.14e-07	54.7	0	Bacillus phage phBC6A52	Collagen triple helix repeat protein
2766129616	QBK93313.1	71.053	38	0.000128	47.8	Pithovirus LCPAC404	collagen triple helix repeat protein	NP_852574.1	78.947	38	1.3e-07	54.3	0	Bacillus phage phBC6A52	Collagen triple helix repeat protein
2766129616	QBK93313.1	71.053	38	0.000128	47.8	Pithovirus LCPAC404	collagen triple helix repeat protein	NP_852574.1	78.947	38	1.3e-07	54.3	0	Bacillus phage phBC6A52	Collagen triple helix repeat protein
2766129616	QBK93313.1	71.053	38	0.000128	47.8	Pithovirus LCPAC404	collagen triple helix repeat protein	NP_852574.1	78.947	38	1.3e-07	54.3	0	Bacillus phage phBC6A52	Collagen triple helix repeat protein
2766129616	QBK93313.1	71.053	38	0.000128	47.8	Pithovirus LCPAC404	collagen triple helix repeat protein	NP_852574.1	80	35	5.98e-07	52.4	0	Bacillus phage phBC6A52	Collagen triple helix repeat protein
2766129616	QBK93313.1	71.053	38	0.000128	47.8	Pithovirus LCPAC404	collagen triple helix repeat protein	YP_007678095.1	44.578	83	1.92e-07	51.6	0	Bacillus phage PM1	hypothetical protein
2766129616	QBK93313.1	71.053	38	0.000128	47.8	Pithovirus LCPAC404	collagen triple helix repeat protein	NP_852575.1	67.442	43	1.13e-06	50.8	0	Bacillus phage phBC6A52	Collagen triple helix repeat protein
2766129616	QBK93313.1	71.053	38	0.000128	47.8	Pithovirus LCPAC404	collagen triple helix repeat protein	NP_852575.1	55.357	56	2.66e-06	49.7	0	Bacillus phage phBC6A52	Collagen triple helix repeat protein
2766129616	QBK93313.1	71.053	38	0.000128	47.8	Pithovirus LCPAC404	collagen triple helix repeat protein	QAY17298.1	66.667	42	6.81e-06	49.3	0	Streptomyces phage Indigo	hypothetical protein
2766129616	QBK93313.1	71.053	38	0.000128	47.8	Pithovirus LCPAC404	collagen triple helix repeat protein	YP_009207119.1	66.667	42	8.2e-06	48.9	0	Streptomyces phage Caliburn	hypothetical protein
2766129616	QBK93313.1	71.053	38	0.000128	47.8	Pithovirus LCPAC404	collagen triple helix repeat protein	YP_009616447.1	66.667	42	8.43e-06	48.9	0	Streptomyces phage Aaronocolus	hypothetical protein
2766129616	QBK93313.1	71.053	38	0.000128	47.8	Pithovirus LCPAC404	collagen triple helix repeat protein	YP_009597495.1	65	40	1.24e-05	48.9	0	Klebsiella phage vB_Kpn_IME260	tail fiber protein
2766129616	QBK93313.1	71.053	38	0.000128	47.8	Pithovirus LCPAC404	collagen triple helix repeat protein	BAR23617.1	69.231	39	1.24e-05	48.5	0	uncultured Mediterranean phage uvMED	Chlorovirus glycoprotein repeat
2766129616	QBK93313.1	71.053	38	0.000128	47.8	Pithovirus LCPAC404	collagen triple helix repeat protein	BAR14524.1	71.053	38	1.73e-05	48.1	0	uncultured Mediterranean phage uvMED	putative endosialidase
2766129616	QBK93313.1	71.053	38	0.000128	47.8	Pithovirus LCPAC404	collagen triple helix repeat protein	NP_852575.1	62.791	43	1.52e-05	47.4	0	Bacillus phage phBC6A52	Collagen triple helix repeat protein
2766129616	QBK93313.1	71.053	38	0.000128	47.8	Pithovirus LCPAC404	collagen triple helix repeat protein	ATW62805.1	69.048	42	3.6e-05	47	0	Synechococcus phage S-CBWM1	tail fiber protein
2766129616	QBK93313.1	71.053	38	0.000128	47.8	Pithovirus LCPAC404	collagen triple helix repeat protein	ARB11484.1	38.462	91	4.75e-05	47	0	Pectobacterium phage vB_PatM_CB7	virion structural protein
2766129616	QBK93313.1	71.053	38	0.000128	47.8	Pithovirus LCPAC404	collagen triple helix repeat protein	NP_852575.1	68.293	41	3.79e-05	46.2	0	Bacillus phage phBC6A52	Collagen triple helix repeat protein
2766129616	QBK93313.1	71.053	38	0.000128	47.8	Pithovirus LCPAC404	collagen triple helix repeat protein	NP_852574.1	78.788	33	8.35e-05	45.8	0	Bacillus phage phBC6A52	Collagen triple helix repeat protein
2766129616	QBK93313.1	71.053	38	0.000128	47.8	Pithovirus LCPAC404	collagen triple helix repeat protein	NP_852575.1	67.5	40	6.74e-05	45.8	0	Bacillus phage phBC6A52	Collagen triple helix repeat protein
2766129616	QBK93313.1	71.053	38	0.000128	47.8	Pithovirus LCPAC404	collagen triple helix repeat protein	BAR23617.1	68.421	38	0.000119	45.8	0	uncultured Mediterranean phage uvMED	Chlorovirus glycoprotein repeat
2766129616	QBK93313.1	71.053	38	0.000128	47.8	Pithovirus LCPAC404	collagen triple helix repeat protein	AYP68730.1	72.973	37	8.54e-05	45.8	0	Bacillus phage vB_BpsS-36	collagen triple helix repeat containing protein
2766129616	QBK93313.1	71.053	38	0.000128	47.8	Pithovirus LCPAC404	collagen triple helix repeat protein	NP_852574.1	62.5	48	0.000137	45.4	0	Bacillus phage phBC6A52	Collagen triple helix repeat protein
2766129616	QBK93313.1	71.053	38	0.000128	47.8	Pithovirus LCPAC404	collagen triple helix repeat protein	BAR14524.1	68.421	38	0.000155	45.4	0	uncultured Mediterranean phage uvMED	putative endosialidase
2766129616	QBK93313.1	71.053	38	0.000128	47.8	Pithovirus LCPAC404	collagen triple helix repeat protein	AZS11977.1	69.231	39	0.00012	45.4	0	Mycobacterium phage Zetzy	minor tail protein
2766129616	QBK93313.1	71.053	38	0.000128	47.8	Pithovirus LCPAC404	collagen triple helix repeat protein	QDH45594.1	68.293	41	0.000121	45.4	0	Pantoea phage vB_PagM_AAM22	structural protein
2766129616	QBK93313.1	71.053	38	0.000128	47.8	Pithovirus LCPAC404	collagen triple helix repeat protein	AOT25508.1	46.377	69	0.000123	45.4	0	Mycobacterium phage Margo	minor tail protein
2766129616	QBK93313.1	71.053	38	0.000128	47.8	Pithovirus LCPAC404	collagen triple helix repeat protein	QBZ73188.1	68.421	38	0.000124	45.4	0	Gordonia phage EpicDab	hypothetical protein
2766129616	QBK93313.1	71.053	38	0.000128	47.8	Pithovirus LCPAC404	collagen triple helix repeat protein	AUX82302.1	46.377	69	0.000129	45.4	0	Mycobacterium phage Lambert1	tail protein
2766129616	QBK93313.1	71.053	38	0.000128	47.8	Pithovirus LCPAC404	collagen triple helix repeat protein	ASV43818.1	63.158	38	0.000137	45.4	0	Vibrio phage JSF27	tail fiber protein
2766129616	QBK93313.1	71.053	38	0.000128	47.8	Pithovirus LCPAC404	collagen triple helix repeat protein	QEA03135.1	62.5	40	0.000171	45.4	0	Klebsiella phage KpGranit	tail fiber protein
2766129616	QBK93313.1	71.053	38	0.000128	47.8	Pithovirus LCPAC404	collagen triple helix repeat protein	QAY17298.1	60.465	43	0.000153	45.1	0	Streptomyces phage Indigo	hypothetical protein
2766129616	QBK93313.1	71.053	38	0.000128	47.8	Pithovirus LCPAC404	collagen triple helix repeat protein	YP_009207119.1	60.465	43	0.000179	45.1	0	Streptomyces phage Caliburn	hypothetical protein
2766129616	QBK93313.1	71.053	38	0.000128	47.8	Pithovirus LCPAC404	collagen triple helix repeat protein	YP_009616447.1	60.465	43	0.000186	45.1	0	Streptomyces phage Aaronocolus	hypothetical protein
2766129616	QBK93313.1	71.053	38	0.000128	47.8	Pithovirus LCPAC404	collagen triple helix repeat protein	BAR23617.1	68.293	41	0.000192	45.1	0	uncultured Mediterranean phage uvMED	Chlorovirus glycoprotein repeat
2766129616	QBK93313.1	71.053	38	0.000128	47.8	Pithovirus LCPAC404	collagen triple helix repeat protein	ATW62805.1	68.889	45	0.000158	45.1	0	Synechococcus phage S-CBWM1	tail fiber protein
2766129616	QBK93313.1	71.053	38	0.000128	47.8	Pithovirus LCPAC404	collagen triple helix repeat protein	YP_004957652.1	45.333	75	6.96e-05	45.1	0	Nocardia phage NBR1	hypothetical protein
2766129616	QBK93313.1	71.053	38	0.000128	47.8	Pithovirus LCPAC404	collagen triple helix repeat protein	AXG67146.1	54.167	48	0.000111	45.1	0	Dickeya phage vB_DsoM_AD1	putative tail fiber protein
2766129616	QBK93313.1	71.053	38	0.000128	47.8	Pithovirus LCPAC404	collagen triple helix repeat protein	AXG66819.1	50	50	0.000112	45.1	0	Dickeya phage vB_DsoM_JA29	putative tail fiber protein
2766129616	QBK93313.1	71.053	38	0.000128	47.8	Pithovirus LCPAC404	collagen triple helix repeat protein	AXG66494.1	50	50	0.000119	45.1	0	Dickeya phage vB_DsoM_JA13	putative tail fiber protein
2766129616	QBK93313.1	71.053	38	0.000128	47.8	Pithovirus LCPAC404	collagen triple helix repeat protein	ATE86111.1	57.778	45	0.000192	45.1	0	Shigella phage Sd1	hypothetical protein
2766129616	QBK93313.1	71.053	38	0.000128	47.8	Pithovirus LCPAC404	collagen triple helix repeat protein	YP_009597495.1	51.923	52	0.000285	44.7	0	Klebsiella phage vB_Kpn_IME260	tail fiber protein
2766129616	QBK93313.1	71.053	38	0.000128	47.8	Pithovirus LCPAC404	collagen triple helix repeat protein	BAR23617.1	65.854	41	0.00024	44.7	0	uncultured Mediterranean phage uvMED	Chlorovirus glycoprotein repeat
2766129616	QBK93313.1	71.053	38	0.000128	47.8	Pithovirus LCPAC404	collagen triple helix repeat protein	BAR23617.1	65.854	41	0.00026	44.7	0	uncultured Mediterranean phage uvMED	Chlorovirus glycoprotein repeat
2766129616	QBK93313.1	71.053	38	0.000128	47.8	Pithovirus LCPAC404	collagen triple helix repeat protein	BAR14524.1	68.293	41	0.000296	44.7	0	uncultured Mediterranean phage uvMED	putative endosialidase
2766129616	QBK93313.1	71.053	38	0.000128	47.8	Pithovirus LCPAC404	collagen triple helix repeat protein	NP_852574.1	70.27	37	0.000352	44.3	0	Bacillus phage phBC6A52	Collagen triple helix repeat protein
2766129616	QBK93313.1	71.053	38	0.000128	47.8	Pithovirus LCPAC404	collagen triple helix repeat protein	BAR14524.1	62.222	45	0.000321	44.3	0	uncultured Mediterranean phage uvMED	putative endosialidase
2766129616	QBK93313.1	71.053	38	0.000128	47.8	Pithovirus LCPAC404	collagen triple helix repeat protein	BAR14524.1	65.854	41	0.000365	44.3	0	uncultured Mediterranean phage uvMED	putative endosialidase
2766129616	QBK93313.1	71.053	38	0.000128	47.8	Pithovirus LCPAC404	collagen triple helix repeat protein	ATE86111.1	57.447	47	0.000313	44.3	0	Shigella phage Sd1	hypothetical protein
2766129616	QBK93313.1	71.053	38	0.000128	47.8	Pithovirus LCPAC404	collagen triple helix repeat protein	QGJ89237.1	68.421	38	0.000208	44.3	0	Mycobacterium phage AgronaGT15	hypothetical protein
2766129616	QBK93313.1	71.053	38	0.000128	47.8	Pithovirus LCPAC404	collagen triple helix repeat protein	YP_009635597.1	68.421	38	0.000239	44.3	0	Mycobacterium virus JHC117	collagen-like protein
2766129616	QBK93313.1	71.053	38	0.000128	47.8	Pithovirus LCPAC404	collagen triple helix repeat protein	AJA43394.1	68.421	38	0.000273	44.3	0	Mycobacterium phage Taurus	tail protein
2766129616	QBK93313.1	71.053	38	0.000128	47.8	Pithovirus LCPAC404	collagen triple helix repeat protein	AUV61965.1	57.5	40	0.000286	44.3	0	Mycobacterium phage SWU2	tail fiber protein
2766129616	QBK93313.1	71.053	38	0.000128	47.8	Pithovirus LCPAC404	collagen triple helix repeat protein	YP_007112223.1	52.727	55	0.000344	44.3	0	Enterobacteria phage vB_EcoS_Rogue1	hypothetical protein
2766129616	QBK93313.1	71.053	38	0.000128	47.8	Pithovirus LCPAC404	collagen triple helix repeat protein	QAY17298.1	63.158	38	0.000389	43.9	0	Streptomyces phage Indigo	hypothetical protein
2766129616	QBK93313.1	71.053	38	0.000128	47.8	Pithovirus LCPAC404	collagen triple helix repeat protein	ASV43818.1	60.526	38	0.000396	43.9	0	Vibrio phage JSF27	tail fiber protein
2766129616	QBK93313.1	71.053	38	0.000128	47.8	Pithovirus LCPAC404	collagen triple helix repeat protein	NP_817595.1	68.421	38	0.000349	43.9	0	Mycobacterium virus Bxz2	hypothetical protein
2766129616	QBK93313.1	71.053	38	0.000128	47.8	Pithovirus LCPAC404	collagen triple helix repeat protein	AOT24929.1	57.143	56	0.000368	43.9	0	Mycobacterium phage Kalpine	minor tail protein
2766129616	QBK93313.1	71.053	38	0.000128	47.8	Pithovirus LCPAC404	collagen triple helix repeat protein	YP_009100278.1	65.789	38	0.000435	43.9	0	Shigella phage POCJ13	protail fiber N-terminal domain-containing
2766129616	QBK93313.1	71.053	38	0.000128	47.8	Pithovirus LCPAC404	collagen triple helix repeat protein	YP_794068.1	65.789	38	0.000435	43.9	0	Stx2-converting phage 86	protail fiber N-terminal domain-containing
2766129616	QBK93313.1	71.053	38	0.000128	47.8	Pithovirus LCPAC404	collagen triple helix repeat protein	ARW58750.1	58.974	39	0.000444	43.9	0	Erwinia phage vB_EamM_Y3	putative tail protein
2766129616	QBK93313.1	71.053	38	0.000128	47.8	Pithovirus LCPAC404	collagen triple helix repeat protein	YP_009207119.1	63.158	38	0.000468	43.5	0	Streptomyces phage Caliburn	hypothetical protein
2766129616	QBK93313.1	71.053	38	0.000128	47.8	Pithovirus LCPAC404	collagen triple helix repeat protein	YP_009616447.1	63.158	38	0.000481	43.5	0	Streptomyces phage Aaronocolus	hypothetical protein
2766129616	QBK93313.1	71.053	38	0.000128	47.8	Pithovirus LCPAC404	collagen triple helix repeat protein	QBZ73188.1	67.568	37	0.000538	43.5	0	Gordonia phage EpicDab	hypothetical protein
2766129616	QBK93313.1	71.053	38	0.000128	47.8	Pithovirus LCPAC404	collagen triple helix repeat protein	ASV43818.1	57.5	40	0.000507	43.5	0	Vibrio phage JSF27	tail fiber protein
2766129616	QBK93313.1	71.053	38	0.000128	47.8	Pithovirus LCPAC404	collagen triple helix repeat protein	ARW58750.1	60.526	38	0.000602	43.5	0	Erwinia phage vB_EamM_Y3	putative tail protein
2766129616	QBK93313.1	71.053	38	0.000128	47.8	Pithovirus LCPAC404	collagen triple helix repeat protein	YP_009198432.1	68.421	38	0.000508	43.5	0	Mycobacterium phage MarQuardt	tail protein
2766129616	QBK93313.1	71.053	38	0.000128	47.8	Pithovirus LCPAC404	collagen triple helix repeat protein	ANU79251.1	68.421	38	0.000552	43.5	0	Mycobacterium phage Aglet	tail protein
2766129616	QBK93313.1	71.053	38	0.000128	47.8	Pithovirus LCPAC404	collagen triple helix repeat protein	AII27069.1	60.526	38	0.000588	43.5	0	Vibrio phage ICP2_2011_A	hypothetical protein
2766129616	QBK93313.1	71.053	38	0.000128	47.8	Pithovirus LCPAC404	collagen triple helix repeat protein	AIX29126.1	34.737	95	0.000682	43.5	0	Synechococcus phage ACG-2014f	collagen triple helix repeat protein
2766129616	QBK93313.1	71.053	38	0.000128	47.8	Pithovirus LCPAC404	collagen triple helix repeat protein	YP_009097947.1	56.757	37	0.000686	43.5	0	Staphylococcus phage MCE-2014	tail fiber protein
2766129616	QBK93313.1	71.053	38	0.000128	47.8	Pithovirus LCPAC404	collagen triple helix repeat protein	AIX31072.1	34.737	95	0.000701	43.5	0	Synechococcus phage ACG-2014f	collagen triple helix repeat protein
2766129616	QBK93313.1	71.053	38	0.000128	47.8	Pithovirus LCPAC404	collagen triple helix repeat protein	AIX42234.1	34.737	95	0.000707	43.5	0	Synechococcus phage ACG-2014f	collagen triple helix repeat protein
2766129616	QBK93313.1	71.053	38	0.000128	47.8	Pithovirus LCPAC404	collagen triple helix repeat protein	AYP68730.1	68.421	38	0.000661	43.1	0	Bacillus phage vB_BpsS-36	collagen triple helix repeat containing protein
2766129616	QBK93313.1	71.053	38	0.000128	47.8	Pithovirus LCPAC404	collagen triple helix repeat protein	QBX23728.1	55.556	45	0.000514	43.1	0	Streptococcus phage Javan146	tail fiber protein
2766129616	QBK93313.1	71.053	38	0.000128	47.8	Pithovirus LCPAC404	collagen triple helix repeat protein	AIX29411.1	33.684	95	0.000733	43.1	0	Synechococcus phage ACG-2014f	collagen triple helix repeat protein
2766129616	QBK93313.1	71.053	38	0.000128	47.8	Pithovirus LCPAC404	collagen triple helix repeat protein	AIX28582.1	34.737	95	0.00074	43.1	0	Synechococcus phage ACG-2014f	collagen triple helix repeat protein
2766129616	QBK93313.1	71.053	38	0.000128	47.8	Pithovirus LCPAC404	collagen triple helix repeat protein	AIX41946.1	34.737	95	0.000768	43.1	0	Synechococcus phage ACG-2014f	collagen triple helix repeat protein
2766129616	QBK93313.1	71.053	38	0.000128	47.8	Pithovirus LCPAC404	collagen triple helix repeat protein	AIX19906.1	34.737	95	0.000796	43.1	0	Synechococcus phage ACG-2014f	collagen triple helix repeat protein
2766129616	QBK93313.1	71.053	38	0.000128	47.8	Pithovirus LCPAC404	collagen triple helix repeat protein	AOV62423.1	57.407	54	0.000816	43.1	0	Synechococcus phage S-CAM7	hypothetical protein
2766129616	QBK93313.1	71.053	38	0.000128	47.8	Pithovirus LCPAC404	collagen triple helix repeat protein	YP_009323168.1	57.407	54	0.000816	43.1	0	Synechococcus phage S-CAM7	hypothetical protein
2766129616	QBK93313.1	71.053	38	0.000128	47.8	Pithovirus LCPAC404	collagen triple helix repeat protein	YP_006383023.1	35.593	118	0.000828	43.1	0	Cronobacter phage CR3	putative collagen triple helix repeat-containing
2766129616	QBK93313.1	71.053	38	0.000128	47.8	Pithovirus LCPAC404	collagen triple helix repeat protein	SBV38303.1	64.103	39	0.000619	42.7	0	Phage NCTB	Phage tail fiber protein
2766129616	QBK93313.1	71.053	38	0.000128	47.8	Pithovirus LCPAC404	collagen triple helix repeat protein	YP_006382770.1	61.538	39	0.00076	42.7	0	Pseudomonas phage Lu11	phage tail fiber protein
2766129616	QBK93313.1	71.053	38	0.000128	47.8	Pithovirus LCPAC404	collagen triple helix repeat protein	AQT28577.1	63.415	41	0.000837	42.7	0	Erwinia phage vB_EamM_Yoloswag	putative flagellar hook-length control protein
2766129616	QBK93313.1	71.053	38	0.000128	47.8	Pithovirus LCPAC404	collagen triple helix repeat protein	NP_852575.1	65	40	0.000785	42.4	0	Bacillus phage phBC6A52	Collagen triple helix repeat protein
2766129616	QBK92027.1	67.5	40	0.000209	47	Pithovirus LCPAC304	collagen triple helix repeat protein	NP_852574.1	78.947	38	1.14e-07	54.7	0	Bacillus phage phBC6A52	Collagen triple helix repeat protein
2766129616	QBK92027.1	67.5	40	0.000209	47	Pithovirus LCPAC304	collagen triple helix repeat protein	NP_852574.1	78.947	38	1.14e-07	54.7	0	Bacillus phage phBC6A52	Collagen triple helix repeat protein
2766129616	QBK92027.1	67.5	40	0.000209	47	Pithovirus LCPAC304	collagen triple helix repeat protein	NP_852574.1	78.947	38	1.14e-07	54.7	0	Bacillus phage phBC6A52	Collagen triple helix repeat protein
2766129616	QBK92027.1	67.5	40	0.000209	47	Pithovirus LCPAC304	collagen triple helix repeat protein	NP_852574.1	78.947	38	1.14e-07	54.7	0	Bacillus phage phBC6A52	Collagen triple helix repeat protein
2766129616	QBK92027.1	67.5	40	0.000209	47	Pithovirus LCPAC304	collagen triple helix repeat protein	NP_852574.1	78.947	38	1.3e-07	54.3	0	Bacillus phage phBC6A52	Collagen triple helix repeat protein
2766129616	QBK92027.1	67.5	40	0.000209	47	Pithovirus LCPAC304	collagen triple helix repeat protein	NP_852574.1	78.947	38	1.3e-07	54.3	0	Bacillus phage phBC6A52	Collagen triple helix repeat protein
2766129616	QBK92027.1	67.5	40	0.000209	47	Pithovirus LCPAC304	collagen triple helix repeat protein	NP_852574.1	78.947	38	1.3e-07	54.3	0	Bacillus phage phBC6A52	Collagen triple helix repeat protein
2766129616	QBK92027.1	67.5	40	0.000209	47	Pithovirus LCPAC304	collagen triple helix repeat protein	NP_852574.1	80	35	5.98e-07	52.4	0	Bacillus phage phBC6A52	Collagen triple helix repeat protein
2766129616	QBK92027.1	67.5	40	0.000209	47	Pithovirus LCPAC304	collagen triple helix repeat protein	YP_007678095.1	44.578	83	1.92e-07	51.6	0	Bacillus phage PM1	hypothetical protein
2766129616	QBK92027.1	67.5	40	0.000209	47	Pithovirus LCPAC304	collagen triple helix repeat protein	NP_852575.1	67.442	43	1.13e-06	50.8	0	Bacillus phage phBC6A52	Collagen triple helix repeat protein
2766129616	QBK92027.1	67.5	40	0.000209	47	Pithovirus LCPAC304	collagen triple helix repeat protein	NP_852575.1	55.357	56	2.66e-06	49.7	0	Bacillus phage phBC6A52	Collagen triple helix repeat protein
2766129616	QBK92027.1	67.5	40	0.000209	47	Pithovirus LCPAC304	collagen triple helix repeat protein	QAY17298.1	66.667	42	6.81e-06	49.3	0	Streptomyces phage Indigo	hypothetical protein
2766129616	QBK92027.1	67.5	40	0.000209	47	Pithovirus LCPAC304	collagen triple helix repeat protein	YP_009207119.1	66.667	42	8.2e-06	48.9	0	Streptomyces phage Caliburn	hypothetical protein
2766129616	QBK92027.1	67.5	40	0.000209	47	Pithovirus LCPAC304	collagen triple helix repeat protein	YP_009616447.1	66.667	42	8.43e-06	48.9	0	Streptomyces phage Aaronocolus	hypothetical protein
2766129616	QBK92027.1	67.5	40	0.000209	47	Pithovirus LCPAC304	collagen triple helix repeat protein	YP_009597495.1	65	40	1.24e-05	48.9	0	Klebsiella phage vB_Kpn_IME260	tail fiber protein
2766129616	QBK92027.1	67.5	40	0.000209	47	Pithovirus LCPAC304	collagen triple helix repeat protein	BAR23617.1	69.231	39	1.24e-05	48.5	0	uncultured Mediterranean phage uvMED	Chlorovirus glycoprotein repeat
2766129616	QBK92027.1	67.5	40	0.000209	47	Pithovirus LCPAC304	collagen triple helix repeat protein	BAR14524.1	71.053	38	1.73e-05	48.1	0	uncultured Mediterranean phage uvMED	putative endosialidase
2766129616	QBK92027.1	67.5	40	0.000209	47	Pithovirus LCPAC304	collagen triple helix repeat protein	NP_852575.1	62.791	43	1.52e-05	47.4	0	Bacillus phage phBC6A52	Collagen triple helix repeat protein
2766129616	QBK92027.1	67.5	40	0.000209	47	Pithovirus LCPAC304	collagen triple helix repeat protein	ATW62805.1	69.048	42	3.6e-05	47	0	Synechococcus phage S-CBWM1	tail fiber protein
2766129616	QBK92027.1	67.5	40	0.000209	47	Pithovirus LCPAC304	collagen triple helix repeat protein	ARB11484.1	38.462	91	4.75e-05	47	0	Pectobacterium phage vB_PatM_CB7	virion structural protein
2766129616	QBK92027.1	67.5	40	0.000209	47	Pithovirus LCPAC304	collagen triple helix repeat protein	NP_852575.1	68.293	41	3.79e-05	46.2	0	Bacillus phage phBC6A52	Collagen triple helix repeat protein
2766129616	QBK92027.1	67.5	40	0.000209	47	Pithovirus LCPAC304	collagen triple helix repeat protein	NP_852574.1	78.788	33	8.35e-05	45.8	0	Bacillus phage phBC6A52	Collagen triple helix repeat protein
2766129616	QBK92027.1	67.5	40	0.000209	47	Pithovirus LCPAC304	collagen triple helix repeat protein	NP_852575.1	67.5	40	6.74e-05	45.8	0	Bacillus phage phBC6A52	Collagen triple helix repeat protein
2766129616	QBK92027.1	67.5	40	0.000209	47	Pithovirus LCPAC304	collagen triple helix repeat protein	BAR23617.1	68.421	38	0.000119	45.8	0	uncultured Mediterranean phage uvMED	Chlorovirus glycoprotein repeat
2766129616	QBK92027.1	67.5	40	0.000209	47	Pithovirus LCPAC304	collagen triple helix repeat protein	AYP68730.1	72.973	37	8.54e-05	45.8	0	Bacillus phage vB_BpsS-36	collagen triple helix repeat containing protein
2766129616	QBK92027.1	67.5	40	0.000209	47	Pithovirus LCPAC304	collagen triple helix repeat protein	NP_852574.1	62.5	48	0.000137	45.4	0	Bacillus phage phBC6A52	Collagen triple helix repeat protein
2766129616	QBK92027.1	67.5	40	0.000209	47	Pithovirus LCPAC304	collagen triple helix repeat protein	BAR14524.1	68.421	38	0.000155	45.4	0	uncultured Mediterranean phage uvMED	putative endosialidase
2766129616	QBK92027.1	67.5	40	0.000209	47	Pithovirus LCPAC304	collagen triple helix repeat protein	AZS11977.1	69.231	39	0.00012	45.4	0	Mycobacterium phage Zetzy	minor tail protein
2766129616	QBK92027.1	67.5	40	0.000209	47	Pithovirus LCPAC304	collagen triple helix repeat protein	QDH45594.1	68.293	41	0.000121	45.4	0	Pantoea phage vB_PagM_AAM22	structural protein
2766129616	QBK92027.1	67.5	40	0.000209	47	Pithovirus LCPAC304	collagen triple helix repeat protein	AOT25508.1	46.377	69	0.000123	45.4	0	Mycobacterium phage Margo	minor tail protein
2766129616	QBK92027.1	67.5	40	0.000209	47	Pithovirus LCPAC304	collagen triple helix repeat protein	QBZ73188.1	68.421	38	0.000124	45.4	0	Gordonia phage EpicDab	hypothetical protein
2766129616	QBK92027.1	67.5	40	0.000209	47	Pithovirus LCPAC304	collagen triple helix repeat protein	AUX82302.1	46.377	69	0.000129	45.4	0	Mycobacterium phage Lambert1	tail protein
2766129616	QBK92027.1	67.5	40	0.000209	47	Pithovirus LCPAC304	collagen triple helix repeat protein	ASV43818.1	63.158	38	0.000137	45.4	0	Vibrio phage JSF27	tail fiber protein
2766129616	QBK92027.1	67.5	40	0.000209	47	Pithovirus LCPAC304	collagen triple helix repeat protein	QEA03135.1	62.5	40	0.000171	45.4	0	Klebsiella phage KpGranit	tail fiber protein
2766129616	QBK92027.1	67.5	40	0.000209	47	Pithovirus LCPAC304	collagen triple helix repeat protein	QAY17298.1	60.465	43	0.000153	45.1	0	Streptomyces phage Indigo	hypothetical protein
2766129616	QBK92027.1	67.5	40	0.000209	47	Pithovirus LCPAC304	collagen triple helix repeat protein	YP_009207119.1	60.465	43	0.000179	45.1	0	Streptomyces phage Caliburn	hypothetical protein
2766129616	QBK92027.1	67.5	40	0.000209	47	Pithovirus LCPAC304	collagen triple helix repeat protein	YP_009616447.1	60.465	43	0.000186	45.1	0	Streptomyces phage Aaronocolus	hypothetical protein
2766129616	QBK92027.1	67.5	40	0.000209	47	Pithovirus LCPAC304	collagen triple helix repeat protein	BAR23617.1	68.293	41	0.000192	45.1	0	uncultured Mediterranean phage uvMED	Chlorovirus glycoprotein repeat
2766129616	QBK92027.1	67.5	40	0.000209	47	Pithovirus LCPAC304	collagen triple helix repeat protein	ATW62805.1	68.889	45	0.000158	45.1	0	Synechococcus phage S-CBWM1	tail fiber protein
2766129616	QBK92027.1	67.5	40	0.000209	47	Pithovirus LCPAC304	collagen triple helix repeat protein	YP_004957652.1	45.333	75	6.96e-05	45.1	0	Nocardia phage NBR1	hypothetical protein
2766129616	QBK92027.1	67.5	40	0.000209	47	Pithovirus LCPAC304	collagen triple helix repeat protein	AXG67146.1	54.167	48	0.000111	45.1	0	Dickeya phage vB_DsoM_AD1	putative tail fiber protein
2766129616	QBK92027.1	67.5	40	0.000209	47	Pithovirus LCPAC304	collagen triple helix repeat protein	AXG66819.1	50	50	0.000112	45.1	0	Dickeya phage vB_DsoM_JA29	putative tail fiber protein
2766129616	QBK92027.1	67.5	40	0.000209	47	Pithovirus LCPAC304	collagen triple helix repeat protein	AXG66494.1	50	50	0.000119	45.1	0	Dickeya phage vB_DsoM_JA13	putative tail fiber protein
2766129616	QBK92027.1	67.5	40	0.000209	47	Pithovirus LCPAC304	collagen triple helix repeat protein	ATE86111.1	57.778	45	0.000192	45.1	0	Shigella phage Sd1	hypothetical protein
2766129616	QBK92027.1	67.5	40	0.000209	47	Pithovirus LCPAC304	collagen triple helix repeat protein	YP_009597495.1	51.923	52	0.000285	44.7	0	Klebsiella phage vB_Kpn_IME260	tail fiber protein
2766129616	QBK92027.1	67.5	40	0.000209	47	Pithovirus LCPAC304	collagen triple helix repeat protein	BAR23617.1	65.854	41	0.00024	44.7	0	uncultured Mediterranean phage uvMED	Chlorovirus glycoprotein repeat
2766129616	QBK92027.1	67.5	40	0.000209	47	Pithovirus LCPAC304	collagen triple helix repeat protein	BAR23617.1	65.854	41	0.00026	44.7	0	uncultured Mediterranean phage uvMED	Chlorovirus glycoprotein repeat
2766129616	QBK92027.1	67.5	40	0.000209	47	Pithovirus LCPAC304	collagen triple helix repeat protein	BAR14524.1	68.293	41	0.000296	44.7	0	uncultured Mediterranean phage uvMED	putative endosialidase
2766129616	QBK92027.1	67.5	40	0.000209	47	Pithovirus LCPAC304	collagen triple helix repeat protein	NP_852574.1	70.27	37	0.000352	44.3	0	Bacillus phage phBC6A52	Collagen triple helix repeat protein
2766129616	QBK92027.1	67.5	40	0.000209	47	Pithovirus LCPAC304	collagen triple helix repeat protein	BAR14524.1	62.222	45	0.000321	44.3	0	uncultured Mediterranean phage uvMED	putative endosialidase
2766129616	QBK92027.1	67.5	40	0.000209	47	Pithovirus LCPAC304	collagen triple helix repeat protein	BAR14524.1	65.854	41	0.000365	44.3	0	uncultured Mediterranean phage uvMED	putative endosialidase
2766129616	QBK92027.1	67.5	40	0.000209	47	Pithovirus LCPAC304	collagen triple helix repeat protein	ATE86111.1	57.447	47	0.000313	44.3	0	Shigella phage Sd1	hypothetical protein
2766129616	QBK92027.1	67.5	40	0.000209	47	Pithovirus LCPAC304	collagen triple helix repeat protein	QGJ89237.1	68.421	38	0.000208	44.3	0	Mycobacterium phage AgronaGT15	hypothetical protein
2766129616	QBK92027.1	67.5	40	0.000209	47	Pithovirus LCPAC304	collagen triple helix repeat protein	YP_009635597.1	68.421	38	0.000239	44.3	0	Mycobacterium virus JHC117	collagen-like protein
2766129616	QBK92027.1	67.5	40	0.000209	47	Pithovirus LCPAC304	collagen triple helix repeat protein	AJA43394.1	68.421	38	0.000273	44.3	0	Mycobacterium phage Taurus	tail protein
2766129616	QBK92027.1	67.5	40	0.000209	47	Pithovirus LCPAC304	collagen triple helix repeat protein	AUV61965.1	57.5	40	0.000286	44.3	0	Mycobacterium phage SWU2	tail fiber protein
2766129616	QBK92027.1	67.5	40	0.000209	47	Pithovirus LCPAC304	collagen triple helix repeat protein	YP_007112223.1	52.727	55	0.000344	44.3	0	Enterobacteria phage vB_EcoS_Rogue1	hypothetical protein
2766129616	QBK92027.1	67.5	40	0.000209	47	Pithovirus LCPAC304	collagen triple helix repeat protein	QAY17298.1	63.158	38	0.000389	43.9	0	Streptomyces phage Indigo	hypothetical protein
2766129616	QBK92027.1	67.5	40	0.000209	47	Pithovirus LCPAC304	collagen triple helix repeat protein	ASV43818.1	60.526	38	0.000396	43.9	0	Vibrio phage JSF27	tail fiber protein
2766129616	QBK92027.1	67.5	40	0.000209	47	Pithovirus LCPAC304	collagen triple helix repeat protein	NP_817595.1	68.421	38	0.000349	43.9	0	Mycobacterium virus Bxz2	hypothetical protein
2766129616	QBK92027.1	67.5	40	0.000209	47	Pithovirus LCPAC304	collagen triple helix repeat protein	AOT24929.1	57.143	56	0.000368	43.9	0	Mycobacterium phage Kalpine	minor tail protein
2766129616	QBK92027.1	67.5	40	0.000209	47	Pithovirus LCPAC304	collagen triple helix repeat protein	YP_009100278.1	65.789	38	0.000435	43.9	0	Shigella phage POCJ13	protail fiber N-terminal domain-containing
2766129616	QBK92027.1	67.5	40	0.000209	47	Pithovirus LCPAC304	collagen triple helix repeat protein	YP_794068.1	65.789	38	0.000435	43.9	0	Stx2-converting phage 86	protail fiber N-terminal domain-containing
2766129616	QBK92027.1	67.5	40	0.000209	47	Pithovirus LCPAC304	collagen triple helix repeat protein	ARW58750.1	58.974	39	0.000444	43.9	0	Erwinia phage vB_EamM_Y3	putative tail protein
2766129616	QBK92027.1	67.5	40	0.000209	47	Pithovirus LCPAC304	collagen triple helix repeat protein	YP_009207119.1	63.158	38	0.000468	43.5	0	Streptomyces phage Caliburn	hypothetical protein
2766129616	QBK92027.1	67.5	40	0.000209	47	Pithovirus LCPAC304	collagen triple helix repeat protein	YP_009616447.1	63.158	38	0.000481	43.5	0	Streptomyces phage Aaronocolus	hypothetical protein
2766129616	QBK92027.1	67.5	40	0.000209	47	Pithovirus LCPAC304	collagen triple helix repeat protein	QBZ73188.1	67.568	37	0.000538	43.5	0	Gordonia phage EpicDab	hypothetical protein
2766129616	QBK92027.1	67.5	40	0.000209	47	Pithovirus LCPAC304	collagen triple helix repeat protein	ASV43818.1	57.5	40	0.000507	43.5	0	Vibrio phage JSF27	tail fiber protein
2766129616	QBK92027.1	67.5	40	0.000209	47	Pithovirus LCPAC304	collagen triple helix repeat protein	ARW58750.1	60.526	38	0.000602	43.5	0	Erwinia phage vB_EamM_Y3	putative tail protein
2766129616	QBK92027.1	67.5	40	0.000209	47	Pithovirus LCPAC304	collagen triple helix repeat protein	YP_009198432.1	68.421	38	0.000508	43.5	0	Mycobacterium phage MarQuardt	tail protein
2766129616	QBK92027.1	67.5	40	0.000209	47	Pithovirus LCPAC304	collagen triple helix repeat protein	ANU79251.1	68.421	38	0.000552	43.5	0	Mycobacterium phage Aglet	tail protein
2766129616	QBK92027.1	67.5	40	0.000209	47	Pithovirus LCPAC304	collagen triple helix repeat protein	AII27069.1	60.526	38	0.000588	43.5	0	Vibrio phage ICP2_2011_A	hypothetical protein
2766129616	QBK92027.1	67.5	40	0.000209	47	Pithovirus LCPAC304	collagen triple helix repeat protein	AIX29126.1	34.737	95	0.000682	43.5	0	Synechococcus phage ACG-2014f	collagen triple helix repeat protein
2766129616	QBK92027.1	67.5	40	0.000209	47	Pithovirus LCPAC304	collagen triple helix repeat protein	YP_009097947.1	56.757	37	0.000686	43.5	0	Staphylococcus phage MCE-2014	tail fiber protein
2766129616	QBK92027.1	67.5	40	0.000209	47	Pithovirus LCPAC304	collagen triple helix repeat protein	AIX31072.1	34.737	95	0.000701	43.5	0	Synechococcus phage ACG-2014f	collagen triple helix repeat protein
2766129616	QBK92027.1	67.5	40	0.000209	47	Pithovirus LCPAC304	collagen triple helix repeat protein	AIX42234.1	34.737	95	0.000707	43.5	0	Synechococcus phage ACG-2014f	collagen triple helix repeat protein
2766129616	QBK92027.1	67.5	40	0.000209	47	Pithovirus LCPAC304	collagen triple helix repeat protein	AYP68730.1	68.421	38	0.000661	43.1	0	Bacillus phage vB_BpsS-36	collagen triple helix repeat containing protein
2766129616	QBK92027.1	67.5	40	0.000209	47	Pithovirus LCPAC304	collagen triple helix repeat protein	QBX23728.1	55.556	45	0.000514	43.1	0	Streptococcus phage Javan146	tail fiber protein
2766129616	QBK92027.1	67.5	40	0.000209	47	Pithovirus LCPAC304	collagen triple helix repeat protein	AIX29411.1	33.684	95	0.000733	43.1	0	Synechococcus phage ACG-2014f	collagen triple helix repeat protein
2766129616	QBK92027.1	67.5	40	0.000209	47	Pithovirus LCPAC304	collagen triple helix repeat protein	AIX28582.1	34.737	95	0.00074	43.1	0	Synechococcus phage ACG-2014f	collagen triple helix repeat protein
2766129616	QBK92027.1	67.5	40	0.000209	47	Pithovirus LCPAC304	collagen triple helix repeat protein	AIX41946.1	34.737	95	0.000768	43.1	0	Synechococcus phage ACG-2014f	collagen triple helix repeat protein
2766129616	QBK92027.1	67.5	40	0.000209	47	Pithovirus LCPAC304	collagen triple helix repeat protein	AIX19906.1	34.737	95	0.000796	43.1	0	Synechococcus phage ACG-2014f	collagen triple helix repeat protein
2766129616	QBK92027.1	67.5	40	0.000209	47	Pithovirus LCPAC304	collagen triple helix repeat protein	AOV62423.1	57.407	54	0.000816	43.1	0	Synechococcus phage S-CAM7	hypothetical protein
2766129616	QBK92027.1	67.5	40	0.000209	47	Pithovirus LCPAC304	collagen triple helix repeat protein	YP_009323168.1	57.407	54	0.000816	43.1	0	Synechococcus phage S-CAM7	hypothetical protein
2766129616	QBK92027.1	67.5	40	0.000209	47	Pithovirus LCPAC304	collagen triple helix repeat protein	YP_006383023.1	35.593	118	0.000828	43.1	0	Cronobacter phage CR3	putative collagen triple helix repeat-containing
2766129616	QBK92027.1	67.5	40	0.000209	47	Pithovirus LCPAC304	collagen triple helix repeat protein	SBV38303.1	64.103	39	0.000619	42.7	0	Phage NCTB	Phage tail fiber protein
2766129616	QBK92027.1	67.5	40	0.000209	47	Pithovirus LCPAC304	collagen triple helix repeat protein	YP_006382770.1	61.538	39	0.00076	42.7	0	Pseudomonas phage Lu11	phage tail fiber protein
2766129616	QBK92027.1	67.5	40	0.000209	47	Pithovirus LCPAC304	collagen triple helix repeat protein	AQT28577.1	63.415	41	0.000837	42.7	0	Erwinia phage vB_EamM_Yoloswag	putative flagellar hook-length control protein
2766129616	QBK92027.1	67.5	40	0.000209	47	Pithovirus LCPAC304	collagen triple helix repeat protein	NP_852575.1	65	40	0.000785	42.4	0	Bacillus phage phBC6A52	Collagen triple helix repeat protein
2766129616	ARF11602.1	70.27	37	0.000272	47	Klosneuvirus KNV1	collagen triple helix repeat motif-containing	NP_852574.1	78.947	38	1.14e-07	54.7	0	Bacillus phage phBC6A52	Collagen triple helix repeat protein
2766129616	ARF11602.1	70.27	37	0.000272	47	Klosneuvirus KNV1	collagen triple helix repeat motif-containing	NP_852574.1	78.947	38	1.14e-07	54.7	0	Bacillus phage phBC6A52	Collagen triple helix repeat protein
2766129616	ARF11602.1	70.27	37	0.000272	47	Klosneuvirus KNV1	collagen triple helix repeat motif-containing	NP_852574.1	78.947	38	1.14e-07	54.7	0	Bacillus phage phBC6A52	Collagen triple helix repeat protein
2766129616	ARF11602.1	70.27	37	0.000272	47	Klosneuvirus KNV1	collagen triple helix repeat motif-containing	NP_852574.1	78.947	38	1.14e-07	54.7	0	Bacillus phage phBC6A52	Collagen triple helix repeat protein
2766129616	ARF11602.1	70.27	37	0.000272	47	Klosneuvirus KNV1	collagen triple helix repeat motif-containing	NP_852574.1	78.947	38	1.3e-07	54.3	0	Bacillus phage phBC6A52	Collagen triple helix repeat protein
2766129616	ARF11602.1	70.27	37	0.000272	47	Klosneuvirus KNV1	collagen triple helix repeat motif-containing	NP_852574.1	78.947	38	1.3e-07	54.3	0	Bacillus phage phBC6A52	Collagen triple helix repeat protein
2766129616	ARF11602.1	70.27	37	0.000272	47	Klosneuvirus KNV1	collagen triple helix repeat motif-containing	NP_852574.1	78.947	38	1.3e-07	54.3	0	Bacillus phage phBC6A52	Collagen triple helix repeat protein
2766129616	ARF11602.1	70.27	37	0.000272	47	Klosneuvirus KNV1	collagen triple helix repeat motif-containing	NP_852574.1	80	35	5.98e-07	52.4	0	Bacillus phage phBC6A52	Collagen triple helix repeat protein
2766129616	ARF11602.1	70.27	37	0.000272	47	Klosneuvirus KNV1	collagen triple helix repeat motif-containing	YP_007678095.1	44.578	83	1.92e-07	51.6	0	Bacillus phage PM1	hypothetical protein
2766129616	ARF11602.1	70.27	37	0.000272	47	Klosneuvirus KNV1	collagen triple helix repeat motif-containing	NP_852575.1	67.442	43	1.13e-06	50.8	0	Bacillus phage phBC6A52	Collagen triple helix repeat protein
2766129616	ARF11602.1	70.27	37	0.000272	47	Klosneuvirus KNV1	collagen triple helix repeat motif-containing	NP_852575.1	55.357	56	2.66e-06	49.7	0	Bacillus phage phBC6A52	Collagen triple helix repeat protein
2766129616	ARF11602.1	70.27	37	0.000272	47	Klosneuvirus KNV1	collagen triple helix repeat motif-containing	QAY17298.1	66.667	42	6.81e-06	49.3	0	Streptomyces phage Indigo	hypothetical protein
2766129616	ARF11602.1	70.27	37	0.000272	47	Klosneuvirus KNV1	collagen triple helix repeat motif-containing	YP_009207119.1	66.667	42	8.2e-06	48.9	0	Streptomyces phage Caliburn	hypothetical protein
2766129616	ARF11602.1	70.27	37	0.000272	47	Klosneuvirus KNV1	collagen triple helix repeat motif-containing	YP_009616447.1	66.667	42	8.43e-06	48.9	0	Streptomyces phage Aaronocolus	hypothetical protein
2766129616	ARF11602.1	70.27	37	0.000272	47	Klosneuvirus KNV1	collagen triple helix repeat motif-containing	YP_009597495.1	65	40	1.24e-05	48.9	0	Klebsiella phage vB_Kpn_IME260	tail fiber protein
2766129616	ARF11602.1	70.27	37	0.000272	47	Klosneuvirus KNV1	collagen triple helix repeat motif-containing	BAR23617.1	69.231	39	1.24e-05	48.5	0	uncultured Mediterranean phage uvMED	Chlorovirus glycoprotein repeat
2766129616	ARF11602.1	70.27	37	0.000272	47	Klosneuvirus KNV1	collagen triple helix repeat motif-containing	BAR14524.1	71.053	38	1.73e-05	48.1	0	uncultured Mediterranean phage uvMED	putative endosialidase
2766129616	ARF11602.1	70.27	37	0.000272	47	Klosneuvirus KNV1	collagen triple helix repeat motif-containing	NP_852575.1	62.791	43	1.52e-05	47.4	0	Bacillus phage phBC6A52	Collagen triple helix repeat protein
2766129616	ARF11602.1	70.27	37	0.000272	47	Klosneuvirus KNV1	collagen triple helix repeat motif-containing	ATW62805.1	69.048	42	3.6e-05	47	0	Synechococcus phage S-CBWM1	tail fiber protein
2766129616	ARF11602.1	70.27	37	0.000272	47	Klosneuvirus KNV1	collagen triple helix repeat motif-containing	ARB11484.1	38.462	91	4.75e-05	47	0	Pectobacterium phage vB_PatM_CB7	virion structural protein
2766129616	ARF11602.1	70.27	37	0.000272	47	Klosneuvirus KNV1	collagen triple helix repeat motif-containing	NP_852575.1	68.293	41	3.79e-05	46.2	0	Bacillus phage phBC6A52	Collagen triple helix repeat protein
2766129616	ARF11602.1	70.27	37	0.000272	47	Klosneuvirus KNV1	collagen triple helix repeat motif-containing	NP_852574.1	78.788	33	8.35e-05	45.8	0	Bacillus phage phBC6A52	Collagen triple helix repeat protein
2766129616	ARF11602.1	70.27	37	0.000272	47	Klosneuvirus KNV1	collagen triple helix repeat motif-containing	NP_852575.1	67.5	40	6.74e-05	45.8	0	Bacillus phage phBC6A52	Collagen triple helix repeat protein
2766129616	ARF11602.1	70.27	37	0.000272	47	Klosneuvirus KNV1	collagen triple helix repeat motif-containing	BAR23617.1	68.421	38	0.000119	45.8	0	uncultured Mediterranean phage uvMED	Chlorovirus glycoprotein repeat
2766129616	ARF11602.1	70.27	37	0.000272	47	Klosneuvirus KNV1	collagen triple helix repeat motif-containing	AYP68730.1	72.973	37	8.54e-05	45.8	0	Bacillus phage vB_BpsS-36	collagen triple helix repeat containing protein
2766129616	ARF11602.1	70.27	37	0.000272	47	Klosneuvirus KNV1	collagen triple helix repeat motif-containing	NP_852574.1	62.5	48	0.000137	45.4	0	Bacillus phage phBC6A52	Collagen triple helix repeat protein
2766129616	ARF11602.1	70.27	37	0.000272	47	Klosneuvirus KNV1	collagen triple helix repeat motif-containing	BAR14524.1	68.421	38	0.000155	45.4	0	uncultured Mediterranean phage uvMED	putative endosialidase
2766129616	ARF11602.1	70.27	37	0.000272	47	Klosneuvirus KNV1	collagen triple helix repeat motif-containing	AZS11977.1	69.231	39	0.00012	45.4	0	Mycobacterium phage Zetzy	minor tail protein
2766129616	ARF11602.1	70.27	37	0.000272	47	Klosneuvirus KNV1	collagen triple helix repeat motif-containing	QDH45594.1	68.293	41	0.000121	45.4	0	Pantoea phage vB_PagM_AAM22	structural protein
2766129616	ARF11602.1	70.27	37	0.000272	47	Klosneuvirus KNV1	collagen triple helix repeat motif-containing	AOT25508.1	46.377	69	0.000123	45.4	0	Mycobacterium phage Margo	minor tail protein
2766129616	ARF11602.1	70.27	37	0.000272	47	Klosneuvirus KNV1	collagen triple helix repeat motif-containing	QBZ73188.1	68.421	38	0.000124	45.4	0	Gordonia phage EpicDab	hypothetical protein
2766129616	ARF11602.1	70.27	37	0.000272	47	Klosneuvirus KNV1	collagen triple helix repeat motif-containing	AUX82302.1	46.377	69	0.000129	45.4	0	Mycobacterium phage Lambert1	tail protein
2766129616	ARF11602.1	70.27	37	0.000272	47	Klosneuvirus KNV1	collagen triple helix repeat motif-containing	ASV43818.1	63.158	38	0.000137	45.4	0	Vibrio phage JSF27	tail fiber protein
2766129616	ARF11602.1	70.27	37	0.000272	47	Klosneuvirus KNV1	collagen triple helix repeat motif-containing	QEA03135.1	62.5	40	0.000171	45.4	0	Klebsiella phage KpGranit	tail fiber protein
2766129616	ARF11602.1	70.27	37	0.000272	47	Klosneuvirus KNV1	collagen triple helix repeat motif-containing	QAY17298.1	60.465	43	0.000153	45.1	0	Streptomyces phage Indigo	hypothetical protein
2766129616	ARF11602.1	70.27	37	0.000272	47	Klosneuvirus KNV1	collagen triple helix repeat motif-containing	YP_009207119.1	60.465	43	0.000179	45.1	0	Streptomyces phage Caliburn	hypothetical protein
2766129616	ARF11602.1	70.27	37	0.000272	47	Klosneuvirus KNV1	collagen triple helix repeat motif-containing	YP_009616447.1	60.465	43	0.000186	45.1	0	Streptomyces phage Aaronocolus	hypothetical protein
2766129616	ARF11602.1	70.27	37	0.000272	47	Klosneuvirus KNV1	collagen triple helix repeat motif-containing	BAR23617.1	68.293	41	0.000192	45.1	0	uncultured Mediterranean phage uvMED	Chlorovirus glycoprotein repeat
2766129616	ARF11602.1	70.27	37	0.000272	47	Klosneuvirus KNV1	collagen triple helix repeat motif-containing	ATW62805.1	68.889	45	0.000158	45.1	0	Synechococcus phage S-CBWM1	tail fiber protein
2766129616	ARF11602.1	70.27	37	0.000272	47	Klosneuvirus KNV1	collagen triple helix repeat motif-containing	YP_004957652.1	45.333	75	6.96e-05	45.1	0	Nocardia phage NBR1	hypothetical protein
2766129616	ARF11602.1	70.27	37	0.000272	47	Klosneuvirus KNV1	collagen triple helix repeat motif-containing	AXG67146.1	54.167	48	0.000111	45.1	0	Dickeya phage vB_DsoM_AD1	putative tail fiber protein
2766129616	ARF11602.1	70.27	37	0.000272	47	Klosneuvirus KNV1	collagen triple helix repeat motif-containing	AXG66819.1	50	50	0.000112	45.1	0	Dickeya phage vB_DsoM_JA29	putative tail fiber protein
2766129616	ARF11602.1	70.27	37	0.000272	47	Klosneuvirus KNV1	collagen triple helix repeat motif-containing	AXG66494.1	50	50	0.000119	45.1	0	Dickeya phage vB_DsoM_JA13	putative tail fiber protein
2766129616	ARF11602.1	70.27	37	0.000272	47	Klosneuvirus KNV1	collagen triple helix repeat motif-containing	ATE86111.1	57.778	45	0.000192	45.1	0	Shigella phage Sd1	hypothetical protein
2766129616	ARF11602.1	70.27	37	0.000272	47	Klosneuvirus KNV1	collagen triple helix repeat motif-containing	YP_009597495.1	51.923	52	0.000285	44.7	0	Klebsiella phage vB_Kpn_IME260	tail fiber protein
2766129616	ARF11602.1	70.27	37	0.000272	47	Klosneuvirus KNV1	collagen triple helix repeat motif-containing	BAR23617.1	65.854	41	0.00024	44.7	0	uncultured Mediterranean phage uvMED	Chlorovirus glycoprotein repeat
2766129616	ARF11602.1	70.27	37	0.000272	47	Klosneuvirus KNV1	collagen triple helix repeat motif-containing	BAR23617.1	65.854	41	0.00026	44.7	0	uncultured Mediterranean phage uvMED	Chlorovirus glycoprotein repeat
2766129616	ARF11602.1	70.27	37	0.000272	47	Klosneuvirus KNV1	collagen triple helix repeat motif-containing	BAR14524.1	68.293	41	0.000296	44.7	0	uncultured Mediterranean phage uvMED	putative endosialidase
2766129616	ARF11602.1	70.27	37	0.000272	47	Klosneuvirus KNV1	collagen triple helix repeat motif-containing	NP_852574.1	70.27	37	0.000352	44.3	0	Bacillus phage phBC6A52	Collagen triple helix repeat protein
2766129616	ARF11602.1	70.27	37	0.000272	47	Klosneuvirus KNV1	collagen triple helix repeat motif-containing	BAR14524.1	62.222	45	0.000321	44.3	0	uncultured Mediterranean phage uvMED	putative endosialidase
2766129616	ARF11602.1	70.27	37	0.000272	47	Klosneuvirus KNV1	collagen triple helix repeat motif-containing	BAR14524.1	65.854	41	0.000365	44.3	0	uncultured Mediterranean phage uvMED	putative endosialidase
2766129616	ARF11602.1	70.27	37	0.000272	47	Klosneuvirus KNV1	collagen triple helix repeat motif-containing	ATE86111.1	57.447	47	0.000313	44.3	0	Shigella phage Sd1	hypothetical protein
2766129616	ARF11602.1	70.27	37	0.000272	47	Klosneuvirus KNV1	collagen triple helix repeat motif-containing	QGJ89237.1	68.421	38	0.000208	44.3	0	Mycobacterium phage AgronaGT15	hypothetical protein
2766129616	ARF11602.1	70.27	37	0.000272	47	Klosneuvirus KNV1	collagen triple helix repeat motif-containing	YP_009635597.1	68.421	38	0.000239	44.3	0	Mycobacterium virus JHC117	collagen-like protein
2766129616	ARF11602.1	70.27	37	0.000272	47	Klosneuvirus KNV1	collagen triple helix repeat motif-containing	AJA43394.1	68.421	38	0.000273	44.3	0	Mycobacterium phage Taurus	tail protein
2766129616	ARF11602.1	70.27	37	0.000272	47	Klosneuvirus KNV1	collagen triple helix repeat motif-containing	AUV61965.1	57.5	40	0.000286	44.3	0	Mycobacterium phage SWU2	tail fiber protein
2766129616	ARF11602.1	70.27	37	0.000272	47	Klosneuvirus KNV1	collagen triple helix repeat motif-containing	YP_007112223.1	52.727	55	0.000344	44.3	0	Enterobacteria phage vB_EcoS_Rogue1	hypothetical protein
2766129616	ARF11602.1	70.27	37	0.000272	47	Klosneuvirus KNV1	collagen triple helix repeat motif-containing	QAY17298.1	63.158	38	0.000389	43.9	0	Streptomyces phage Indigo	hypothetical protein
2766129616	ARF11602.1	70.27	37	0.000272	47	Klosneuvirus KNV1	collagen triple helix repeat motif-containing	ASV43818.1	60.526	38	0.000396	43.9	0	Vibrio phage JSF27	tail fiber protein
2766129616	ARF11602.1	70.27	37	0.000272	47	Klosneuvirus KNV1	collagen triple helix repeat motif-containing	NP_817595.1	68.421	38	0.000349	43.9	0	Mycobacterium virus Bxz2	hypothetical protein
2766129616	ARF11602.1	70.27	37	0.000272	47	Klosneuvirus KNV1	collagen triple helix repeat motif-containing	AOT24929.1	57.143	56	0.000368	43.9	0	Mycobacterium phage Kalpine	minor tail protein
2766129616	ARF11602.1	70.27	37	0.000272	47	Klosneuvirus KNV1	collagen triple helix repeat motif-containing	YP_009100278.1	65.789	38	0.000435	43.9	0	Shigella phage POCJ13	protail fiber N-terminal domain-containing
2766129616	ARF11602.1	70.27	37	0.000272	47	Klosneuvirus KNV1	collagen triple helix repeat motif-containing	YP_794068.1	65.789	38	0.000435	43.9	0	Stx2-converting phage 86	protail fiber N-terminal domain-containing
2766129616	ARF11602.1	70.27	37	0.000272	47	Klosneuvirus KNV1	collagen triple helix repeat motif-containing	ARW58750.1	58.974	39	0.000444	43.9	0	Erwinia phage vB_EamM_Y3	putative tail protein
2766129616	ARF11602.1	70.27	37	0.000272	47	Klosneuvirus KNV1	collagen triple helix repeat motif-containing	YP_009207119.1	63.158	38	0.000468	43.5	0	Streptomyces phage Caliburn	hypothetical protein
2766129616	ARF11602.1	70.27	37	0.000272	47	Klosneuvirus KNV1	collagen triple helix repeat motif-containing	YP_009616447.1	63.158	38	0.000481	43.5	0	Streptomyces phage Aaronocolus	hypothetical protein
2766129616	ARF11602.1	70.27	37	0.000272	47	Klosneuvirus KNV1	collagen triple helix repeat motif-containing	QBZ73188.1	67.568	37	0.000538	43.5	0	Gordonia phage EpicDab	hypothetical protein
2766129616	ARF11602.1	70.27	37	0.000272	47	Klosneuvirus KNV1	collagen triple helix repeat motif-containing	ASV43818.1	57.5	40	0.000507	43.5	0	Vibrio phage JSF27	tail fiber protein
2766129616	ARF11602.1	70.27	37	0.000272	47	Klosneuvirus KNV1	collagen triple helix repeat motif-containing	ARW58750.1	60.526	38	0.000602	43.5	0	Erwinia phage vB_EamM_Y3	putative tail protein
2766129616	ARF11602.1	70.27	37	0.000272	47	Klosneuvirus KNV1	collagen triple helix repeat motif-containing	YP_009198432.1	68.421	38	0.000508	43.5	0	Mycobacterium phage MarQuardt	tail protein
2766129616	ARF11602.1	70.27	37	0.000272	47	Klosneuvirus KNV1	collagen triple helix repeat motif-containing	ANU79251.1	68.421	38	0.000552	43.5	0	Mycobacterium phage Aglet	tail protein
2766129616	ARF11602.1	70.27	37	0.000272	47	Klosneuvirus KNV1	collagen triple helix repeat motif-containing	AII27069.1	60.526	38	0.000588	43.5	0	Vibrio phage ICP2_2011_A	hypothetical protein
2766129616	ARF11602.1	70.27	37	0.000272	47	Klosneuvirus KNV1	collagen triple helix repeat motif-containing	AIX29126.1	34.737	95	0.000682	43.5	0	Synechococcus phage ACG-2014f	collagen triple helix repeat protein
2766129616	ARF11602.1	70.27	37	0.000272	47	Klosneuvirus KNV1	collagen triple helix repeat motif-containing	YP_009097947.1	56.757	37	0.000686	43.5	0	Staphylococcus phage MCE-2014	tail fiber protein
2766129616	ARF11602.1	70.27	37	0.000272	47	Klosneuvirus KNV1	collagen triple helix repeat motif-containing	AIX31072.1	34.737	95	0.000701	43.5	0	Synechococcus phage ACG-2014f	collagen triple helix repeat protein
2766129616	ARF11602.1	70.27	37	0.000272	47	Klosneuvirus KNV1	collagen triple helix repeat motif-containing	AIX42234.1	34.737	95	0.000707	43.5	0	Synechococcus phage ACG-2014f	collagen triple helix repeat protein
2766129616	ARF11602.1	70.27	37	0.000272	47	Klosneuvirus KNV1	collagen triple helix repeat motif-containing	AYP68730.1	68.421	38	0.000661	43.1	0	Bacillus phage vB_BpsS-36	collagen triple helix repeat containing protein
2766129616	ARF11602.1	70.27	37	0.000272	47	Klosneuvirus KNV1	collagen triple helix repeat motif-containing	QBX23728.1	55.556	45	0.000514	43.1	0	Streptococcus phage Javan146	tail fiber protein
2766129616	ARF11602.1	70.27	37	0.000272	47	Klosneuvirus KNV1	collagen triple helix repeat motif-containing	AIX29411.1	33.684	95	0.000733	43.1	0	Synechococcus phage ACG-2014f	collagen triple helix repeat protein
2766129616	ARF11602.1	70.27	37	0.000272	47	Klosneuvirus KNV1	collagen triple helix repeat motif-containing	AIX28582.1	34.737	95	0.00074	43.1	0	Synechococcus phage ACG-2014f	collagen triple helix repeat protein
2766129616	ARF11602.1	70.27	37	0.000272	47	Klosneuvirus KNV1	collagen triple helix repeat motif-containing	AIX41946.1	34.737	95	0.000768	43.1	0	Synechococcus phage ACG-2014f	collagen triple helix repeat protein
2766129616	ARF11602.1	70.27	37	0.000272	47	Klosneuvirus KNV1	collagen triple helix repeat motif-containing	AIX19906.1	34.737	95	0.000796	43.1	0	Synechococcus phage ACG-2014f	collagen triple helix repeat protein
2766129616	ARF11602.1	70.27	37	0.000272	47	Klosneuvirus KNV1	collagen triple helix repeat motif-containing	AOV62423.1	57.407	54	0.000816	43.1	0	Synechococcus phage S-CAM7	hypothetical protein
2766129616	ARF11602.1	70.27	37	0.000272	47	Klosneuvirus KNV1	collagen triple helix repeat motif-containing	YP_009323168.1	57.407	54	0.000816	43.1	0	Synechococcus phage S-CAM7	hypothetical protein
2766129616	ARF11602.1	70.27	37	0.000272	47	Klosneuvirus KNV1	collagen triple helix repeat motif-containing	YP_006383023.1	35.593	118	0.000828	43.1	0	Cronobacter phage CR3	putative collagen triple helix repeat-containing
2766129616	ARF11602.1	70.27	37	0.000272	47	Klosneuvirus KNV1	collagen triple helix repeat motif-containing	SBV38303.1	64.103	39	0.000619	42.7	0	Phage NCTB	Phage tail fiber protein
2766129616	ARF11602.1	70.27	37	0.000272	47	Klosneuvirus KNV1	collagen triple helix repeat motif-containing	YP_006382770.1	61.538	39	0.00076	42.7	0	Pseudomonas phage Lu11	phage tail fiber protein
2766129616	ARF11602.1	70.27	37	0.000272	47	Klosneuvirus KNV1	collagen triple helix repeat motif-containing	AQT28577.1	63.415	41	0.000837	42.7	0	Erwinia phage vB_EamM_Yoloswag	putative flagellar hook-length control protein
2766129616	ARF11602.1	70.27	37	0.000272	47	Klosneuvirus KNV1	collagen triple helix repeat motif-containing	NP_852575.1	65	40	0.000785	42.4	0	Bacillus phage phBC6A52	Collagen triple helix repeat protein
2766129616	QBK90157.1	62.162	37	0.000256	47	Pithovirus LCPAC102	collagen triple helix repeat protein	NP_852574.1	78.947	38	1.14e-07	54.7	0	Bacillus phage phBC6A52	Collagen triple helix repeat protein
2766129616	QBK90157.1	62.162	37	0.000256	47	Pithovirus LCPAC102	collagen triple helix repeat protein	NP_852574.1	78.947	38	1.14e-07	54.7	0	Bacillus phage phBC6A52	Collagen triple helix repeat protein
2766129616	QBK90157.1	62.162	37	0.000256	47	Pithovirus LCPAC102	collagen triple helix repeat protein	NP_852574.1	78.947	38	1.14e-07	54.7	0	Bacillus phage phBC6A52	Collagen triple helix repeat protein
2766129616	QBK90157.1	62.162	37	0.000256	47	Pithovirus LCPAC102	collagen triple helix repeat protein	NP_852574.1	78.947	38	1.14e-07	54.7	0	Bacillus phage phBC6A52	Collagen triple helix repeat protein
2766129616	QBK90157.1	62.162	37	0.000256	47	Pithovirus LCPAC102	collagen triple helix repeat protein	NP_852574.1	78.947	38	1.3e-07	54.3	0	Bacillus phage phBC6A52	Collagen triple helix repeat protein
2766129616	QBK90157.1	62.162	37	0.000256	47	Pithovirus LCPAC102	collagen triple helix repeat protein	NP_852574.1	78.947	38	1.3e-07	54.3	0	Bacillus phage phBC6A52	Collagen triple helix repeat protein
2766129616	QBK90157.1	62.162	37	0.000256	47	Pithovirus LCPAC102	collagen triple helix repeat protein	NP_852574.1	78.947	38	1.3e-07	54.3	0	Bacillus phage phBC6A52	Collagen triple helix repeat protein
2766129616	QBK90157.1	62.162	37	0.000256	47	Pithovirus LCPAC102	collagen triple helix repeat protein	NP_852574.1	80	35	5.98e-07	52.4	0	Bacillus phage phBC6A52	Collagen triple helix repeat protein
2766129616	QBK90157.1	62.162	37	0.000256	47	Pithovirus LCPAC102	collagen triple helix repeat protein	YP_007678095.1	44.578	83	1.92e-07	51.6	0	Bacillus phage PM1	hypothetical protein
2766129616	QBK90157.1	62.162	37	0.000256	47	Pithovirus LCPAC102	collagen triple helix repeat protein	NP_852575.1	67.442	43	1.13e-06	50.8	0	Bacillus phage phBC6A52	Collagen triple helix repeat protein
2766129616	QBK90157.1	62.162	37	0.000256	47	Pithovirus LCPAC102	collagen triple helix repeat protein	NP_852575.1	55.357	56	2.66e-06	49.7	0	Bacillus phage phBC6A52	Collagen triple helix repeat protein
2766129616	QBK90157.1	62.162	37	0.000256	47	Pithovirus LCPAC102	collagen triple helix repeat protein	QAY17298.1	66.667	42	6.81e-06	49.3	0	Streptomyces phage Indigo	hypothetical protein
2766129616	QBK90157.1	62.162	37	0.000256	47	Pithovirus LCPAC102	collagen triple helix repeat protein	YP_009207119.1	66.667	42	8.2e-06	48.9	0	Streptomyces phage Caliburn	hypothetical protein
2766129616	QBK90157.1	62.162	37	0.000256	47	Pithovirus LCPAC102	collagen triple helix repeat protein	YP_009616447.1	66.667	42	8.43e-06	48.9	0	Streptomyces phage Aaronocolus	hypothetical protein
2766129616	QBK90157.1	62.162	37	0.000256	47	Pithovirus LCPAC102	collagen triple helix repeat protein	YP_009597495.1	65	40	1.24e-05	48.9	0	Klebsiella phage vB_Kpn_IME260	tail fiber protein
2766129616	QBK90157.1	62.162	37	0.000256	47	Pithovirus LCPAC102	collagen triple helix repeat protein	BAR23617.1	69.231	39	1.24e-05	48.5	0	uncultured Mediterranean phage uvMED	Chlorovirus glycoprotein repeat
2766129616	QBK90157.1	62.162	37	0.000256	47	Pithovirus LCPAC102	collagen triple helix repeat protein	BAR14524.1	71.053	38	1.73e-05	48.1	0	uncultured Mediterranean phage uvMED	putative endosialidase
2766129616	QBK90157.1	62.162	37	0.000256	47	Pithovirus LCPAC102	collagen triple helix repeat protein	NP_852575.1	62.791	43	1.52e-05	47.4	0	Bacillus phage phBC6A52	Collagen triple helix repeat protein
2766129616	QBK90157.1	62.162	37	0.000256	47	Pithovirus LCPAC102	collagen triple helix repeat protein	ATW62805.1	69.048	42	3.6e-05	47	0	Synechococcus phage S-CBWM1	tail fiber protein
2766129616	QBK90157.1	62.162	37	0.000256	47	Pithovirus LCPAC102	collagen triple helix repeat protein	ARB11484.1	38.462	91	4.75e-05	47	0	Pectobacterium phage vB_PatM_CB7	virion structural protein
2766129616	QBK90157.1	62.162	37	0.000256	47	Pithovirus LCPAC102	collagen triple helix repeat protein	NP_852575.1	68.293	41	3.79e-05	46.2	0	Bacillus phage phBC6A52	Collagen triple helix repeat protein
2766129616	QBK90157.1	62.162	37	0.000256	47	Pithovirus LCPAC102	collagen triple helix repeat protein	NP_852574.1	78.788	33	8.35e-05	45.8	0	Bacillus phage phBC6A52	Collagen triple helix repeat protein
2766129616	QBK90157.1	62.162	37	0.000256	47	Pithovirus LCPAC102	collagen triple helix repeat protein	NP_852575.1	67.5	40	6.74e-05	45.8	0	Bacillus phage phBC6A52	Collagen triple helix repeat protein
2766129616	QBK90157.1	62.162	37	0.000256	47	Pithovirus LCPAC102	collagen triple helix repeat protein	BAR23617.1	68.421	38	0.000119	45.8	0	uncultured Mediterranean phage uvMED	Chlorovirus glycoprotein repeat
2766129616	QBK90157.1	62.162	37	0.000256	47	Pithovirus LCPAC102	collagen triple helix repeat protein	AYP68730.1	72.973	37	8.54e-05	45.8	0	Bacillus phage vB_BpsS-36	collagen triple helix repeat containing protein
2766129616	QBK90157.1	62.162	37	0.000256	47	Pithovirus LCPAC102	collagen triple helix repeat protein	NP_852574.1	62.5	48	0.000137	45.4	0	Bacillus phage phBC6A52	Collagen triple helix repeat protein
2766129616	QBK90157.1	62.162	37	0.000256	47	Pithovirus LCPAC102	collagen triple helix repeat protein	BAR14524.1	68.421	38	0.000155	45.4	0	uncultured Mediterranean phage uvMED	putative endosialidase
2766129616	QBK90157.1	62.162	37	0.000256	47	Pithovirus LCPAC102	collagen triple helix repeat protein	AZS11977.1	69.231	39	0.00012	45.4	0	Mycobacterium phage Zetzy	minor tail protein
2766129616	QBK90157.1	62.162	37	0.000256	47	Pithovirus LCPAC102	collagen triple helix repeat protein	QDH45594.1	68.293	41	0.000121	45.4	0	Pantoea phage vB_PagM_AAM22	structural protein
2766129616	QBK90157.1	62.162	37	0.000256	47	Pithovirus LCPAC102	collagen triple helix repeat protein	AOT25508.1	46.377	69	0.000123	45.4	0	Mycobacterium phage Margo	minor tail protein
2766129616	QBK90157.1	62.162	37	0.000256	47	Pithovirus LCPAC102	collagen triple helix repeat protein	QBZ73188.1	68.421	38	0.000124	45.4	0	Gordonia phage EpicDab	hypothetical protein
2766129616	QBK90157.1	62.162	37	0.000256	47	Pithovirus LCPAC102	collagen triple helix repeat protein	AUX82302.1	46.377	69	0.000129	45.4	0	Mycobacterium phage Lambert1	tail protein
2766129616	QBK90157.1	62.162	37	0.000256	47	Pithovirus LCPAC102	collagen triple helix repeat protein	ASV43818.1	63.158	38	0.000137	45.4	0	Vibrio phage JSF27	tail fiber protein
2766129616	QBK90157.1	62.162	37	0.000256	47	Pithovirus LCPAC102	collagen triple helix repeat protein	QEA03135.1	62.5	40	0.000171	45.4	0	Klebsiella phage KpGranit	tail fiber protein
2766129616	QBK90157.1	62.162	37	0.000256	47	Pithovirus LCPAC102	collagen triple helix repeat protein	QAY17298.1	60.465	43	0.000153	45.1	0	Streptomyces phage Indigo	hypothetical protein
2766129616	QBK90157.1	62.162	37	0.000256	47	Pithovirus LCPAC102	collagen triple helix repeat protein	YP_009207119.1	60.465	43	0.000179	45.1	0	Streptomyces phage Caliburn	hypothetical protein
2766129616	QBK90157.1	62.162	37	0.000256	47	Pithovirus LCPAC102	collagen triple helix repeat protein	YP_009616447.1	60.465	43	0.000186	45.1	0	Streptomyces phage Aaronocolus	hypothetical protein
2766129616	QBK90157.1	62.162	37	0.000256	47	Pithovirus LCPAC102	collagen triple helix repeat protein	BAR23617.1	68.293	41	0.000192	45.1	0	uncultured Mediterranean phage uvMED	Chlorovirus glycoprotein repeat
2766129616	QBK90157.1	62.162	37	0.000256	47	Pithovirus LCPAC102	collagen triple helix repeat protein	ATW62805.1	68.889	45	0.000158	45.1	0	Synechococcus phage S-CBWM1	tail fiber protein
2766129616	QBK90157.1	62.162	37	0.000256	47	Pithovirus LCPAC102	collagen triple helix repeat protein	YP_004957652.1	45.333	75	6.96e-05	45.1	0	Nocardia phage NBR1	hypothetical protein
2766129616	QBK90157.1	62.162	37	0.000256	47	Pithovirus LCPAC102	collagen triple helix repeat protein	AXG67146.1	54.167	48	0.000111	45.1	0	Dickeya phage vB_DsoM_AD1	putative tail fiber protein
2766129616	QBK90157.1	62.162	37	0.000256	47	Pithovirus LCPAC102	collagen triple helix repeat protein	AXG66819.1	50	50	0.000112	45.1	0	Dickeya phage vB_DsoM_JA29	putative tail fiber protein
2766129616	QBK90157.1	62.162	37	0.000256	47	Pithovirus LCPAC102	collagen triple helix repeat protein	AXG66494.1	50	50	0.000119	45.1	0	Dickeya phage vB_DsoM_JA13	putative tail fiber protein
2766129616	QBK90157.1	62.162	37	0.000256	47	Pithovirus LCPAC102	collagen triple helix repeat protein	ATE86111.1	57.778	45	0.000192	45.1	0	Shigella phage Sd1	hypothetical protein
2766129616	QBK90157.1	62.162	37	0.000256	47	Pithovirus LCPAC102	collagen triple helix repeat protein	YP_009597495.1	51.923	52	0.000285	44.7	0	Klebsiella phage vB_Kpn_IME260	tail fiber protein
2766129616	QBK90157.1	62.162	37	0.000256	47	Pithovirus LCPAC102	collagen triple helix repeat protein	BAR23617.1	65.854	41	0.00024	44.7	0	uncultured Mediterranean phage uvMED	Chlorovirus glycoprotein repeat
2766129616	QBK90157.1	62.162	37	0.000256	47	Pithovirus LCPAC102	collagen triple helix repeat protein	BAR23617.1	65.854	41	0.00026	44.7	0	uncultured Mediterranean phage uvMED	Chlorovirus glycoprotein repeat
2766129616	QBK90157.1	62.162	37	0.000256	47	Pithovirus LCPAC102	collagen triple helix repeat protein	BAR14524.1	68.293	41	0.000296	44.7	0	uncultured Mediterranean phage uvMED	putative endosialidase
2766129616	QBK90157.1	62.162	37	0.000256	47	Pithovirus LCPAC102	collagen triple helix repeat protein	NP_852574.1	70.27	37	0.000352	44.3	0	Bacillus phage phBC6A52	Collagen triple helix repeat protein
2766129616	QBK90157.1	62.162	37	0.000256	47	Pithovirus LCPAC102	collagen triple helix repeat protein	BAR14524.1	62.222	45	0.000321	44.3	0	uncultured Mediterranean phage uvMED	putative endosialidase
2766129616	QBK90157.1	62.162	37	0.000256	47	Pithovirus LCPAC102	collagen triple helix repeat protein	BAR14524.1	65.854	41	0.000365	44.3	0	uncultured Mediterranean phage uvMED	putative endosialidase
2766129616	QBK90157.1	62.162	37	0.000256	47	Pithovirus LCPAC102	collagen triple helix repeat protein	ATE86111.1	57.447	47	0.000313	44.3	0	Shigella phage Sd1	hypothetical protein
2766129616	QBK90157.1	62.162	37	0.000256	47	Pithovirus LCPAC102	collagen triple helix repeat protein	QGJ89237.1	68.421	38	0.000208	44.3	0	Mycobacterium phage AgronaGT15	hypothetical protein
2766129616	QBK90157.1	62.162	37	0.000256	47	Pithovirus LCPAC102	collagen triple helix repeat protein	YP_009635597.1	68.421	38	0.000239	44.3	0	Mycobacterium virus JHC117	collagen-like protein
2766129616	QBK90157.1	62.162	37	0.000256	47	Pithovirus LCPAC102	collagen triple helix repeat protein	AJA43394.1	68.421	38	0.000273	44.3	0	Mycobacterium phage Taurus	tail protein
2766129616	QBK90157.1	62.162	37	0.000256	47	Pithovirus LCPAC102	collagen triple helix repeat protein	AUV61965.1	57.5	40	0.000286	44.3	0	Mycobacterium phage SWU2	tail fiber protein
2766129616	QBK90157.1	62.162	37	0.000256	47	Pithovirus LCPAC102	collagen triple helix repeat protein	YP_007112223.1	52.727	55	0.000344	44.3	0	Enterobacteria phage vB_EcoS_Rogue1	hypothetical protein
2766129616	QBK90157.1	62.162	37	0.000256	47	Pithovirus LCPAC102	collagen triple helix repeat protein	QAY17298.1	63.158	38	0.000389	43.9	0	Streptomyces phage Indigo	hypothetical protein
2766129616	QBK90157.1	62.162	37	0.000256	47	Pithovirus LCPAC102	collagen triple helix repeat protein	ASV43818.1	60.526	38	0.000396	43.9	0	Vibrio phage JSF27	tail fiber protein
2766129616	QBK90157.1	62.162	37	0.000256	47	Pithovirus LCPAC102	collagen triple helix repeat protein	NP_817595.1	68.421	38	0.000349	43.9	0	Mycobacterium virus Bxz2	hypothetical protein
2766129616	QBK90157.1	62.162	37	0.000256	47	Pithovirus LCPAC102	collagen triple helix repeat protein	AOT24929.1	57.143	56	0.000368	43.9	0	Mycobacterium phage Kalpine	minor tail protein
2766129616	QBK90157.1	62.162	37	0.000256	47	Pithovirus LCPAC102	collagen triple helix repeat protein	YP_009100278.1	65.789	38	0.000435	43.9	0	Shigella phage POCJ13	protail fiber N-terminal domain-containing
2766129616	QBK90157.1	62.162	37	0.000256	47	Pithovirus LCPAC102	collagen triple helix repeat protein	YP_794068.1	65.789	38	0.000435	43.9	0	Stx2-converting phage 86	protail fiber N-terminal domain-containing
2766129616	QBK90157.1	62.162	37	0.000256	47	Pithovirus LCPAC102	collagen triple helix repeat protein	ARW58750.1	58.974	39	0.000444	43.9	0	Erwinia phage vB_EamM_Y3	putative tail protein
2766129616	QBK90157.1	62.162	37	0.000256	47	Pithovirus LCPAC102	collagen triple helix repeat protein	YP_009207119.1	63.158	38	0.000468	43.5	0	Streptomyces phage Caliburn	hypothetical protein
2766129616	QBK90157.1	62.162	37	0.000256	47	Pithovirus LCPAC102	collagen triple helix repeat protein	YP_009616447.1	63.158	38	0.000481	43.5	0	Streptomyces phage Aaronocolus	hypothetical protein
2766129616	QBK90157.1	62.162	37	0.000256	47	Pithovirus LCPAC102	collagen triple helix repeat protein	QBZ73188.1	67.568	37	0.000538	43.5	0	Gordonia phage EpicDab	hypothetical protein
2766129616	QBK90157.1	62.162	37	0.000256	47	Pithovirus LCPAC102	collagen triple helix repeat protein	ASV43818.1	57.5	40	0.000507	43.5	0	Vibrio phage JSF27	tail fiber protein
2766129616	QBK90157.1	62.162	37	0.000256	47	Pithovirus LCPAC102	collagen triple helix repeat protein	ARW58750.1	60.526	38	0.000602	43.5	0	Erwinia phage vB_EamM_Y3	putative tail protein
2766129616	QBK90157.1	62.162	37	0.000256	47	Pithovirus LCPAC102	collagen triple helix repeat protein	YP_009198432.1	68.421	38	0.000508	43.5	0	Mycobacterium phage MarQuardt	tail protein
2766129616	QBK90157.1	62.162	37	0.000256	47	Pithovirus LCPAC102	collagen triple helix repeat protein	ANU79251.1	68.421	38	0.000552	43.5	0	Mycobacterium phage Aglet	tail protein
2766129616	QBK90157.1	62.162	37	0.000256	47	Pithovirus LCPAC102	collagen triple helix repeat protein	AII27069.1	60.526	38	0.000588	43.5	0	Vibrio phage ICP2_2011_A	hypothetical protein
2766129616	QBK90157.1	62.162	37	0.000256	47	Pithovirus LCPAC102	collagen triple helix repeat protein	AIX29126.1	34.737	95	0.000682	43.5	0	Synechococcus phage ACG-2014f	collagen triple helix repeat protein
2766129616	QBK90157.1	62.162	37	0.000256	47	Pithovirus LCPAC102	collagen triple helix repeat protein	YP_009097947.1	56.757	37	0.000686	43.5	0	Staphylococcus phage MCE-2014	tail fiber protein
2766129616	QBK90157.1	62.162	37	0.000256	47	Pithovirus LCPAC102	collagen triple helix repeat protein	AIX31072.1	34.737	95	0.000701	43.5	0	Synechococcus phage ACG-2014f	collagen triple helix repeat protein
2766129616	QBK90157.1	62.162	37	0.000256	47	Pithovirus LCPAC102	collagen triple helix repeat protein	AIX42234.1	34.737	95	0.000707	43.5	0	Synechococcus phage ACG-2014f	collagen triple helix repeat protein
2766129616	QBK90157.1	62.162	37	0.000256	47	Pithovirus LCPAC102	collagen triple helix repeat protein	AYP68730.1	68.421	38	0.000661	43.1	0	Bacillus phage vB_BpsS-36	collagen triple helix repeat containing protein
2766129616	QBK90157.1	62.162	37	0.000256	47	Pithovirus LCPAC102	collagen triple helix repeat protein	QBX23728.1	55.556	45	0.000514	43.1	0	Streptococcus phage Javan146	tail fiber protein
2766129616	QBK90157.1	62.162	37	0.000256	47	Pithovirus LCPAC102	collagen triple helix repeat protein	AIX29411.1	33.684	95	0.000733	43.1	0	Synechococcus phage ACG-2014f	collagen triple helix repeat protein
2766129616	QBK90157.1	62.162	37	0.000256	47	Pithovirus LCPAC102	collagen triple helix repeat protein	AIX28582.1	34.737	95	0.00074	43.1	0	Synechococcus phage ACG-2014f	collagen triple helix repeat protein
2766129616	QBK90157.1	62.162	37	0.000256	47	Pithovirus LCPAC102	collagen triple helix repeat protein	AIX41946.1	34.737	95	0.000768	43.1	0	Synechococcus phage ACG-2014f	collagen triple helix repeat protein
2766129616	QBK90157.1	62.162	37	0.000256	47	Pithovirus LCPAC102	collagen triple helix repeat protein	AIX19906.1	34.737	95	0.000796	43.1	0	Synechococcus phage ACG-2014f	collagen triple helix repeat protein
2766129616	QBK90157.1	62.162	37	0.000256	47	Pithovirus LCPAC102	collagen triple helix repeat protein	AOV62423.1	57.407	54	0.000816	43.1	0	Synechococcus phage S-CAM7	hypothetical protein
2766129616	QBK90157.1	62.162	37	0.000256	47	Pithovirus LCPAC102	collagen triple helix repeat protein	YP_009323168.1	57.407	54	0.000816	43.1	0	Synechococcus phage S-CAM7	hypothetical protein
2766129616	QBK90157.1	62.162	37	0.000256	47	Pithovirus LCPAC102	collagen triple helix repeat protein	YP_006383023.1	35.593	118	0.000828	43.1	0	Cronobacter phage CR3	putative collagen triple helix repeat-containing
2766129616	QBK90157.1	62.162	37	0.000256	47	Pithovirus LCPAC102	collagen triple helix repeat protein	SBV38303.1	64.103	39	0.000619	42.7	0	Phage NCTB	Phage tail fiber protein
2766129616	QBK90157.1	62.162	37	0.000256	47	Pithovirus LCPAC102	collagen triple helix repeat protein	YP_006382770.1	61.538	39	0.00076	42.7	0	Pseudomonas phage Lu11	phage tail fiber protein
2766129616	QBK90157.1	62.162	37	0.000256	47	Pithovirus LCPAC102	collagen triple helix repeat protein	AQT28577.1	63.415	41	0.000837	42.7	0	Erwinia phage vB_EamM_Yoloswag	putative flagellar hook-length control protein
2766129616	QBK90157.1	62.162	37	0.000256	47	Pithovirus LCPAC102	collagen triple helix repeat protein	NP_852575.1	65	40	0.000785	42.4	0	Bacillus phage phBC6A52	Collagen triple helix repeat protein
2766129616	ARF10986.1	68.421	38	0.000201	47	Hokovirus HKV1	collagen triple helix repeat motif-containing	NP_852574.1	78.947	38	1.14e-07	54.7	0	Bacillus phage phBC6A52	Collagen triple helix repeat protein
2766129616	ARF10986.1	68.421	38	0.000201	47	Hokovirus HKV1	collagen triple helix repeat motif-containing	NP_852574.1	78.947	38	1.14e-07	54.7	0	Bacillus phage phBC6A52	Collagen triple helix repeat protein
2766129616	ARF10986.1	68.421	38	0.000201	47	Hokovirus HKV1	collagen triple helix repeat motif-containing	NP_852574.1	78.947	38	1.14e-07	54.7	0	Bacillus phage phBC6A52	Collagen triple helix repeat protein
2766129616	ARF10986.1	68.421	38	0.000201	47	Hokovirus HKV1	collagen triple helix repeat motif-containing	NP_852574.1	78.947	38	1.14e-07	54.7	0	Bacillus phage phBC6A52	Collagen triple helix repeat protein
2766129616	ARF10986.1	68.421	38	0.000201	47	Hokovirus HKV1	collagen triple helix repeat motif-containing	NP_852574.1	78.947	38	1.3e-07	54.3	0	Bacillus phage phBC6A52	Collagen triple helix repeat protein
2766129616	ARF10986.1	68.421	38	0.000201	47	Hokovirus HKV1	collagen triple helix repeat motif-containing	NP_852574.1	78.947	38	1.3e-07	54.3	0	Bacillus phage phBC6A52	Collagen triple helix repeat protein
2766129616	ARF10986.1	68.421	38	0.000201	47	Hokovirus HKV1	collagen triple helix repeat motif-containing	NP_852574.1	78.947	38	1.3e-07	54.3	0	Bacillus phage phBC6A52	Collagen triple helix repeat protein
2766129616	ARF10986.1	68.421	38	0.000201	47	Hokovirus HKV1	collagen triple helix repeat motif-containing	NP_852574.1	80	35	5.98e-07	52.4	0	Bacillus phage phBC6A52	Collagen triple helix repeat protein
2766129616	ARF10986.1	68.421	38	0.000201	47	Hokovirus HKV1	collagen triple helix repeat motif-containing	YP_007678095.1	44.578	83	1.92e-07	51.6	0	Bacillus phage PM1	hypothetical protein
2766129616	ARF10986.1	68.421	38	0.000201	47	Hokovirus HKV1	collagen triple helix repeat motif-containing	NP_852575.1	67.442	43	1.13e-06	50.8	0	Bacillus phage phBC6A52	Collagen triple helix repeat protein
2766129616	ARF10986.1	68.421	38	0.000201	47	Hokovirus HKV1	collagen triple helix repeat motif-containing	NP_852575.1	55.357	56	2.66e-06	49.7	0	Bacillus phage phBC6A52	Collagen triple helix repeat protein
2766129616	ARF10986.1	68.421	38	0.000201	47	Hokovirus HKV1	collagen triple helix repeat motif-containing	QAY17298.1	66.667	42	6.81e-06	49.3	0	Streptomyces phage Indigo	hypothetical protein
2766129616	ARF10986.1	68.421	38	0.000201	47	Hokovirus HKV1	collagen triple helix repeat motif-containing	YP_009207119.1	66.667	42	8.2e-06	48.9	0	Streptomyces phage Caliburn	hypothetical protein
2766129616	ARF10986.1	68.421	38	0.000201	47	Hokovirus HKV1	collagen triple helix repeat motif-containing	YP_009616447.1	66.667	42	8.43e-06	48.9	0	Streptomyces phage Aaronocolus	hypothetical protein
2766129616	ARF10986.1	68.421	38	0.000201	47	Hokovirus HKV1	collagen triple helix repeat motif-containing	YP_009597495.1	65	40	1.24e-05	48.9	0	Klebsiella phage vB_Kpn_IME260	tail fiber protein
2766129616	ARF10986.1	68.421	38	0.000201	47	Hokovirus HKV1	collagen triple helix repeat motif-containing	BAR23617.1	69.231	39	1.24e-05	48.5	0	uncultured Mediterranean phage uvMED	Chlorovirus glycoprotein repeat
2766129616	ARF10986.1	68.421	38	0.000201	47	Hokovirus HKV1	collagen triple helix repeat motif-containing	BAR14524.1	71.053	38	1.73e-05	48.1	0	uncultured Mediterranean phage uvMED	putative endosialidase
2766129616	ARF10986.1	68.421	38	0.000201	47	Hokovirus HKV1	collagen triple helix repeat motif-containing	NP_852575.1	62.791	43	1.52e-05	47.4	0	Bacillus phage phBC6A52	Collagen triple helix repeat protein
2766129616	ARF10986.1	68.421	38	0.000201	47	Hokovirus HKV1	collagen triple helix repeat motif-containing	ATW62805.1	69.048	42	3.6e-05	47	0	Synechococcus phage S-CBWM1	tail fiber protein
2766129616	ARF10986.1	68.421	38	0.000201	47	Hokovirus HKV1	collagen triple helix repeat motif-containing	ARB11484.1	38.462	91	4.75e-05	47	0	Pectobacterium phage vB_PatM_CB7	virion structural protein
2766129616	ARF10986.1	68.421	38	0.000201	47	Hokovirus HKV1	collagen triple helix repeat motif-containing	NP_852575.1	68.293	41	3.79e-05	46.2	0	Bacillus phage phBC6A52	Collagen triple helix repeat protein
2766129616	ARF10986.1	68.421	38	0.000201	47	Hokovirus HKV1	collagen triple helix repeat motif-containing	NP_852574.1	78.788	33	8.35e-05	45.8	0	Bacillus phage phBC6A52	Collagen triple helix repeat protein
2766129616	ARF10986.1	68.421	38	0.000201	47	Hokovirus HKV1	collagen triple helix repeat motif-containing	NP_852575.1	67.5	40	6.74e-05	45.8	0	Bacillus phage phBC6A52	Collagen triple helix repeat protein
2766129616	ARF10986.1	68.421	38	0.000201	47	Hokovirus HKV1	collagen triple helix repeat motif-containing	BAR23617.1	68.421	38	0.000119	45.8	0	uncultured Mediterranean phage uvMED	Chlorovirus glycoprotein repeat
2766129616	ARF10986.1	68.421	38	0.000201	47	Hokovirus HKV1	collagen triple helix repeat motif-containing	AYP68730.1	72.973	37	8.54e-05	45.8	0	Bacillus phage vB_BpsS-36	collagen triple helix repeat containing protein
2766129616	ARF10986.1	68.421	38	0.000201	47	Hokovirus HKV1	collagen triple helix repeat motif-containing	NP_852574.1	62.5	48	0.000137	45.4	0	Bacillus phage phBC6A52	Collagen triple helix repeat protein
2766129616	ARF10986.1	68.421	38	0.000201	47	Hokovirus HKV1	collagen triple helix repeat motif-containing	BAR14524.1	68.421	38	0.000155	45.4	0	uncultured Mediterranean phage uvMED	putative endosialidase
2766129616	ARF10986.1	68.421	38	0.000201	47	Hokovirus HKV1	collagen triple helix repeat motif-containing	AZS11977.1	69.231	39	0.00012	45.4	0	Mycobacterium phage Zetzy	minor tail protein
2766129616	ARF10986.1	68.421	38	0.000201	47	Hokovirus HKV1	collagen triple helix repeat motif-containing	QDH45594.1	68.293	41	0.000121	45.4	0	Pantoea phage vB_PagM_AAM22	structural protein
2766129616	ARF10986.1	68.421	38	0.000201	47	Hokovirus HKV1	collagen triple helix repeat motif-containing	AOT25508.1	46.377	69	0.000123	45.4	0	Mycobacterium phage Margo	minor tail protein
2766129616	ARF10986.1	68.421	38	0.000201	47	Hokovirus HKV1	collagen triple helix repeat motif-containing	QBZ73188.1	68.421	38	0.000124	45.4	0	Gordonia phage EpicDab	hypothetical protein
2766129616	ARF10986.1	68.421	38	0.000201	47	Hokovirus HKV1	collagen triple helix repeat motif-containing	AUX82302.1	46.377	69	0.000129	45.4	0	Mycobacterium phage Lambert1	tail protein
2766129616	ARF10986.1	68.421	38	0.000201	47	Hokovirus HKV1	collagen triple helix repeat motif-containing	ASV43818.1	63.158	38	0.000137	45.4	0	Vibrio phage JSF27	tail fiber protein
2766129616	ARF10986.1	68.421	38	0.000201	47	Hokovirus HKV1	collagen triple helix repeat motif-containing	QEA03135.1	62.5	40	0.000171	45.4	0	Klebsiella phage KpGranit	tail fiber protein
2766129616	ARF10986.1	68.421	38	0.000201	47	Hokovirus HKV1	collagen triple helix repeat motif-containing	QAY17298.1	60.465	43	0.000153	45.1	0	Streptomyces phage Indigo	hypothetical protein
2766129616	ARF10986.1	68.421	38	0.000201	47	Hokovirus HKV1	collagen triple helix repeat motif-containing	YP_009207119.1	60.465	43	0.000179	45.1	0	Streptomyces phage Caliburn	hypothetical protein
2766129616	ARF10986.1	68.421	38	0.000201	47	Hokovirus HKV1	collagen triple helix repeat motif-containing	YP_009616447.1	60.465	43	0.000186	45.1	0	Streptomyces phage Aaronocolus	hypothetical protein
2766129616	ARF10986.1	68.421	38	0.000201	47	Hokovirus HKV1	collagen triple helix repeat motif-containing	BAR23617.1	68.293	41	0.000192	45.1	0	uncultured Mediterranean phage uvMED	Chlorovirus glycoprotein repeat
2766129616	ARF10986.1	68.421	38	0.000201	47	Hokovirus HKV1	collagen triple helix repeat motif-containing	ATW62805.1	68.889	45	0.000158	45.1	0	Synechococcus phage S-CBWM1	tail fiber protein
2766129616	ARF10986.1	68.421	38	0.000201	47	Hokovirus HKV1	collagen triple helix repeat motif-containing	YP_004957652.1	45.333	75	6.96e-05	45.1	0	Nocardia phage NBR1	hypothetical protein
2766129616	ARF10986.1	68.421	38	0.000201	47	Hokovirus HKV1	collagen triple helix repeat motif-containing	AXG67146.1	54.167	48	0.000111	45.1	0	Dickeya phage vB_DsoM_AD1	putative tail fiber protein
2766129616	ARF10986.1	68.421	38	0.000201	47	Hokovirus HKV1	collagen triple helix repeat motif-containing	AXG66819.1	50	50	0.000112	45.1	0	Dickeya phage vB_DsoM_JA29	putative tail fiber protein
2766129616	ARF10986.1	68.421	38	0.000201	47	Hokovirus HKV1	collagen triple helix repeat motif-containing	AXG66494.1	50	50	0.000119	45.1	0	Dickeya phage vB_DsoM_JA13	putative tail fiber protein
2766129616	ARF10986.1	68.421	38	0.000201	47	Hokovirus HKV1	collagen triple helix repeat motif-containing	ATE86111.1	57.778	45	0.000192	45.1	0	Shigella phage Sd1	hypothetical protein
2766129616	ARF10986.1	68.421	38	0.000201	47	Hokovirus HKV1	collagen triple helix repeat motif-containing	YP_009597495.1	51.923	52	0.000285	44.7	0	Klebsiella phage vB_Kpn_IME260	tail fiber protein
2766129616	ARF10986.1	68.421	38	0.000201	47	Hokovirus HKV1	collagen triple helix repeat motif-containing	BAR23617.1	65.854	41	0.00024	44.7	0	uncultured Mediterranean phage uvMED	Chlorovirus glycoprotein repeat
2766129616	ARF10986.1	68.421	38	0.000201	47	Hokovirus HKV1	collagen triple helix repeat motif-containing	BAR23617.1	65.854	41	0.00026	44.7	0	uncultured Mediterranean phage uvMED	Chlorovirus glycoprotein repeat
2766129616	ARF10986.1	68.421	38	0.000201	47	Hokovirus HKV1	collagen triple helix repeat motif-containing	BAR14524.1	68.293	41	0.000296	44.7	0	uncultured Mediterranean phage uvMED	putative endosialidase
2766129616	ARF10986.1	68.421	38	0.000201	47	Hokovirus HKV1	collagen triple helix repeat motif-containing	NP_852574.1	70.27	37	0.000352	44.3	0	Bacillus phage phBC6A52	Collagen triple helix repeat protein
2766129616	ARF10986.1	68.421	38	0.000201	47	Hokovirus HKV1	collagen triple helix repeat motif-containing	BAR14524.1	62.222	45	0.000321	44.3	0	uncultured Mediterranean phage uvMED	putative endosialidase
2766129616	ARF10986.1	68.421	38	0.000201	47	Hokovirus HKV1	collagen triple helix repeat motif-containing	BAR14524.1	65.854	41	0.000365	44.3	0	uncultured Mediterranean phage uvMED	putative endosialidase
2766129616	ARF10986.1	68.421	38	0.000201	47	Hokovirus HKV1	collagen triple helix repeat motif-containing	ATE86111.1	57.447	47	0.000313	44.3	0	Shigella phage Sd1	hypothetical protein
2766129616	ARF10986.1	68.421	38	0.000201	47	Hokovirus HKV1	collagen triple helix repeat motif-containing	QGJ89237.1	68.421	38	0.000208	44.3	0	Mycobacterium phage AgronaGT15	hypothetical protein
2766129616	ARF10986.1	68.421	38	0.000201	47	Hokovirus HKV1	collagen triple helix repeat motif-containing	YP_009635597.1	68.421	38	0.000239	44.3	0	Mycobacterium virus JHC117	collagen-like protein
2766129616	ARF10986.1	68.421	38	0.000201	47	Hokovirus HKV1	collagen triple helix repeat motif-containing	AJA43394.1	68.421	38	0.000273	44.3	0	Mycobacterium phage Taurus	tail protein
2766129616	ARF10986.1	68.421	38	0.000201	47	Hokovirus HKV1	collagen triple helix repeat motif-containing	AUV61965.1	57.5	40	0.000286	44.3	0	Mycobacterium phage SWU2	tail fiber protein
2766129616	ARF10986.1	68.421	38	0.000201	47	Hokovirus HKV1	collagen triple helix repeat motif-containing	YP_007112223.1	52.727	55	0.000344	44.3	0	Enterobacteria phage vB_EcoS_Rogue1	hypothetical protein
2766129616	ARF10986.1	68.421	38	0.000201	47	Hokovirus HKV1	collagen triple helix repeat motif-containing	QAY17298.1	63.158	38	0.000389	43.9	0	Streptomyces phage Indigo	hypothetical protein
2766129616	ARF10986.1	68.421	38	0.000201	47	Hokovirus HKV1	collagen triple helix repeat motif-containing	ASV43818.1	60.526	38	0.000396	43.9	0	Vibrio phage JSF27	tail fiber protein
2766129616	ARF10986.1	68.421	38	0.000201	47	Hokovirus HKV1	collagen triple helix repeat motif-containing	NP_817595.1	68.421	38	0.000349	43.9	0	Mycobacterium virus Bxz2	hypothetical protein
2766129616	ARF10986.1	68.421	38	0.000201	47	Hokovirus HKV1	collagen triple helix repeat motif-containing	AOT24929.1	57.143	56	0.000368	43.9	0	Mycobacterium phage Kalpine	minor tail protein
2766129616	ARF10986.1	68.421	38	0.000201	47	Hokovirus HKV1	collagen triple helix repeat motif-containing	YP_009100278.1	65.789	38	0.000435	43.9	0	Shigella phage POCJ13	protail fiber N-terminal domain-containing
2766129616	ARF10986.1	68.421	38	0.000201	47	Hokovirus HKV1	collagen triple helix repeat motif-containing	YP_794068.1	65.789	38	0.000435	43.9	0	Stx2-converting phage 86	protail fiber N-terminal domain-containing
2766129616	ARF10986.1	68.421	38	0.000201	47	Hokovirus HKV1	collagen triple helix repeat motif-containing	ARW58750.1	58.974	39	0.000444	43.9	0	Erwinia phage vB_EamM_Y3	putative tail protein
2766129616	ARF10986.1	68.421	38	0.000201	47	Hokovirus HKV1	collagen triple helix repeat motif-containing	YP_009207119.1	63.158	38	0.000468	43.5	0	Streptomyces phage Caliburn	hypothetical protein
2766129616	ARF10986.1	68.421	38	0.000201	47	Hokovirus HKV1	collagen triple helix repeat motif-containing	YP_009616447.1	63.158	38	0.000481	43.5	0	Streptomyces phage Aaronocolus	hypothetical protein
2766129616	ARF10986.1	68.421	38	0.000201	47	Hokovirus HKV1	collagen triple helix repeat motif-containing	QBZ73188.1	67.568	37	0.000538	43.5	0	Gordonia phage EpicDab	hypothetical protein
2766129616	ARF10986.1	68.421	38	0.000201	47	Hokovirus HKV1	collagen triple helix repeat motif-containing	ASV43818.1	57.5	40	0.000507	43.5	0	Vibrio phage JSF27	tail fiber protein
2766129616	ARF10986.1	68.421	38	0.000201	47	Hokovirus HKV1	collagen triple helix repeat motif-containing	ARW58750.1	60.526	38	0.000602	43.5	0	Erwinia phage vB_EamM_Y3	putative tail protein
2766129616	ARF10986.1	68.421	38	0.000201	47	Hokovirus HKV1	collagen triple helix repeat motif-containing	YP_009198432.1	68.421	38	0.000508	43.5	0	Mycobacterium phage MarQuardt	tail protein
2766129616	ARF10986.1	68.421	38	0.000201	47	Hokovirus HKV1	collagen triple helix repeat motif-containing	ANU79251.1	68.421	38	0.000552	43.5	0	Mycobacterium phage Aglet	tail protein
2766129616	ARF10986.1	68.421	38	0.000201	47	Hokovirus HKV1	collagen triple helix repeat motif-containing	AII27069.1	60.526	38	0.000588	43.5	0	Vibrio phage ICP2_2011_A	hypothetical protein
2766129616	ARF10986.1	68.421	38	0.000201	47	Hokovirus HKV1	collagen triple helix repeat motif-containing	AIX29126.1	34.737	95	0.000682	43.5	0	Synechococcus phage ACG-2014f	collagen triple helix repeat protein
2766129616	ARF10986.1	68.421	38	0.000201	47	Hokovirus HKV1	collagen triple helix repeat motif-containing	YP_009097947.1	56.757	37	0.000686	43.5	0	Staphylococcus phage MCE-2014	tail fiber protein
2766129616	ARF10986.1	68.421	38	0.000201	47	Hokovirus HKV1	collagen triple helix repeat motif-containing	AIX31072.1	34.737	95	0.000701	43.5	0	Synechococcus phage ACG-2014f	collagen triple helix repeat protein
2766129616	ARF10986.1	68.421	38	0.000201	47	Hokovirus HKV1	collagen triple helix repeat motif-containing	AIX42234.1	34.737	95	0.000707	43.5	0	Synechococcus phage ACG-2014f	collagen triple helix repeat protein
2766129616	ARF10986.1	68.421	38	0.000201	47	Hokovirus HKV1	collagen triple helix repeat motif-containing	AYP68730.1	68.421	38	0.000661	43.1	0	Bacillus phage vB_BpsS-36	collagen triple helix repeat containing protein
2766129616	ARF10986.1	68.421	38	0.000201	47	Hokovirus HKV1	collagen triple helix repeat motif-containing	QBX23728.1	55.556	45	0.000514	43.1	0	Streptococcus phage Javan146	tail fiber protein
2766129616	ARF10986.1	68.421	38	0.000201	47	Hokovirus HKV1	collagen triple helix repeat motif-containing	AIX29411.1	33.684	95	0.000733	43.1	0	Synechococcus phage ACG-2014f	collagen triple helix repeat protein
2766129616	ARF10986.1	68.421	38	0.000201	47	Hokovirus HKV1	collagen triple helix repeat motif-containing	AIX28582.1	34.737	95	0.00074	43.1	0	Synechococcus phage ACG-2014f	collagen triple helix repeat protein
2766129616	ARF10986.1	68.421	38	0.000201	47	Hokovirus HKV1	collagen triple helix repeat motif-containing	AIX41946.1	34.737	95	0.000768	43.1	0	Synechococcus phage ACG-2014f	collagen triple helix repeat protein
2766129616	ARF10986.1	68.421	38	0.000201	47	Hokovirus HKV1	collagen triple helix repeat motif-containing	AIX19906.1	34.737	95	0.000796	43.1	0	Synechococcus phage ACG-2014f	collagen triple helix repeat protein
2766129616	ARF10986.1	68.421	38	0.000201	47	Hokovirus HKV1	collagen triple helix repeat motif-containing	AOV62423.1	57.407	54	0.000816	43.1	0	Synechococcus phage S-CAM7	hypothetical protein
2766129616	ARF10986.1	68.421	38	0.000201	47	Hokovirus HKV1	collagen triple helix repeat motif-containing	YP_009323168.1	57.407	54	0.000816	43.1	0	Synechococcus phage S-CAM7	hypothetical protein
2766129616	ARF10986.1	68.421	38	0.000201	47	Hokovirus HKV1	collagen triple helix repeat motif-containing	YP_006383023.1	35.593	118	0.000828	43.1	0	Cronobacter phage CR3	putative collagen triple helix repeat-containing
2766129616	ARF10986.1	68.421	38	0.000201	47	Hokovirus HKV1	collagen triple helix repeat motif-containing	SBV38303.1	64.103	39	0.000619	42.7	0	Phage NCTB	Phage tail fiber protein
2766129616	ARF10986.1	68.421	38	0.000201	47	Hokovirus HKV1	collagen triple helix repeat motif-containing	YP_006382770.1	61.538	39	0.00076	42.7	0	Pseudomonas phage Lu11	phage tail fiber protein
2766129616	ARF10986.1	68.421	38	0.000201	47	Hokovirus HKV1	collagen triple helix repeat motif-containing	AQT28577.1	63.415	41	0.000837	42.7	0	Erwinia phage vB_EamM_Yoloswag	putative flagellar hook-length control protein
2766129616	ARF10986.1	68.421	38	0.000201	47	Hokovirus HKV1	collagen triple helix repeat motif-containing	NP_852575.1	65	40	0.000785	42.4	0	Bacillus phage phBC6A52	Collagen triple helix repeat protein
2766129616	QBK92017.1	42.727	110	0.000171	47	Pithovirus LCPAC304	collagen triple helix repeat protein	NP_852574.1	78.947	38	1.14e-07	54.7	0	Bacillus phage phBC6A52	Collagen triple helix repeat protein
2766129616	QBK92017.1	42.727	110	0.000171	47	Pithovirus LCPAC304	collagen triple helix repeat protein	NP_852574.1	78.947	38	1.14e-07	54.7	0	Bacillus phage phBC6A52	Collagen triple helix repeat protein
2766129616	QBK92017.1	42.727	110	0.000171	47	Pithovirus LCPAC304	collagen triple helix repeat protein	NP_852574.1	78.947	38	1.14e-07	54.7	0	Bacillus phage phBC6A52	Collagen triple helix repeat protein
2766129616	QBK92017.1	42.727	110	0.000171	47	Pithovirus LCPAC304	collagen triple helix repeat protein	NP_852574.1	78.947	38	1.14e-07	54.7	0	Bacillus phage phBC6A52	Collagen triple helix repeat protein
2766129616	QBK92017.1	42.727	110	0.000171	47	Pithovirus LCPAC304	collagen triple helix repeat protein	NP_852574.1	78.947	38	1.3e-07	54.3	0	Bacillus phage phBC6A52	Collagen triple helix repeat protein
2766129616	QBK92017.1	42.727	110	0.000171	47	Pithovirus LCPAC304	collagen triple helix repeat protein	NP_852574.1	78.947	38	1.3e-07	54.3	0	Bacillus phage phBC6A52	Collagen triple helix repeat protein
2766129616	QBK92017.1	42.727	110	0.000171	47	Pithovirus LCPAC304	collagen triple helix repeat protein	NP_852574.1	78.947	38	1.3e-07	54.3	0	Bacillus phage phBC6A52	Collagen triple helix repeat protein
2766129616	QBK92017.1	42.727	110	0.000171	47	Pithovirus LCPAC304	collagen triple helix repeat protein	NP_852574.1	80	35	5.98e-07	52.4	0	Bacillus phage phBC6A52	Collagen triple helix repeat protein
2766129616	QBK92017.1	42.727	110	0.000171	47	Pithovirus LCPAC304	collagen triple helix repeat protein	YP_007678095.1	44.578	83	1.92e-07	51.6	0	Bacillus phage PM1	hypothetical protein
2766129616	QBK92017.1	42.727	110	0.000171	47	Pithovirus LCPAC304	collagen triple helix repeat protein	NP_852575.1	67.442	43	1.13e-06	50.8	0	Bacillus phage phBC6A52	Collagen triple helix repeat protein
2766129616	QBK92017.1	42.727	110	0.000171	47	Pithovirus LCPAC304	collagen triple helix repeat protein	NP_852575.1	55.357	56	2.66e-06	49.7	0	Bacillus phage phBC6A52	Collagen triple helix repeat protein
2766129616	QBK92017.1	42.727	110	0.000171	47	Pithovirus LCPAC304	collagen triple helix repeat protein	QAY17298.1	66.667	42	6.81e-06	49.3	0	Streptomyces phage Indigo	hypothetical protein
2766129616	QBK92017.1	42.727	110	0.000171	47	Pithovirus LCPAC304	collagen triple helix repeat protein	YP_009207119.1	66.667	42	8.2e-06	48.9	0	Streptomyces phage Caliburn	hypothetical protein
2766129616	QBK92017.1	42.727	110	0.000171	47	Pithovirus LCPAC304	collagen triple helix repeat protein	YP_009616447.1	66.667	42	8.43e-06	48.9	0	Streptomyces phage Aaronocolus	hypothetical protein
2766129616	QBK92017.1	42.727	110	0.000171	47	Pithovirus LCPAC304	collagen triple helix repeat protein	YP_009597495.1	65	40	1.24e-05	48.9	0	Klebsiella phage vB_Kpn_IME260	tail fiber protein
2766129616	QBK92017.1	42.727	110	0.000171	47	Pithovirus LCPAC304	collagen triple helix repeat protein	BAR23617.1	69.231	39	1.24e-05	48.5	0	uncultured Mediterranean phage uvMED	Chlorovirus glycoprotein repeat
2766129616	QBK92017.1	42.727	110	0.000171	47	Pithovirus LCPAC304	collagen triple helix repeat protein	BAR14524.1	71.053	38	1.73e-05	48.1	0	uncultured Mediterranean phage uvMED	putative endosialidase
2766129616	QBK92017.1	42.727	110	0.000171	47	Pithovirus LCPAC304	collagen triple helix repeat protein	NP_852575.1	62.791	43	1.52e-05	47.4	0	Bacillus phage phBC6A52	Collagen triple helix repeat protein
2766129616	QBK92017.1	42.727	110	0.000171	47	Pithovirus LCPAC304	collagen triple helix repeat protein	ATW62805.1	69.048	42	3.6e-05	47	0	Synechococcus phage S-CBWM1	tail fiber protein
2766129616	QBK92017.1	42.727	110	0.000171	47	Pithovirus LCPAC304	collagen triple helix repeat protein	ARB11484.1	38.462	91	4.75e-05	47	0	Pectobacterium phage vB_PatM_CB7	virion structural protein
2766129616	QBK92017.1	42.727	110	0.000171	47	Pithovirus LCPAC304	collagen triple helix repeat protein	NP_852575.1	68.293	41	3.79e-05	46.2	0	Bacillus phage phBC6A52	Collagen triple helix repeat protein
2766129616	QBK92017.1	42.727	110	0.000171	47	Pithovirus LCPAC304	collagen triple helix repeat protein	NP_852574.1	78.788	33	8.35e-05	45.8	0	Bacillus phage phBC6A52	Collagen triple helix repeat protein
2766129616	QBK92017.1	42.727	110	0.000171	47	Pithovirus LCPAC304	collagen triple helix repeat protein	NP_852575.1	67.5	40	6.74e-05	45.8	0	Bacillus phage phBC6A52	Collagen triple helix repeat protein
2766129616	QBK92017.1	42.727	110	0.000171	47	Pithovirus LCPAC304	collagen triple helix repeat protein	BAR23617.1	68.421	38	0.000119	45.8	0	uncultured Mediterranean phage uvMED	Chlorovirus glycoprotein repeat
2766129616	QBK92017.1	42.727	110	0.000171	47	Pithovirus LCPAC304	collagen triple helix repeat protein	AYP68730.1	72.973	37	8.54e-05	45.8	0	Bacillus phage vB_BpsS-36	collagen triple helix repeat containing protein
2766129616	QBK92017.1	42.727	110	0.000171	47	Pithovirus LCPAC304	collagen triple helix repeat protein	NP_852574.1	62.5	48	0.000137	45.4	0	Bacillus phage phBC6A52	Collagen triple helix repeat protein
2766129616	QBK92017.1	42.727	110	0.000171	47	Pithovirus LCPAC304	collagen triple helix repeat protein	BAR14524.1	68.421	38	0.000155	45.4	0	uncultured Mediterranean phage uvMED	putative endosialidase
2766129616	QBK92017.1	42.727	110	0.000171	47	Pithovirus LCPAC304	collagen triple helix repeat protein	AZS11977.1	69.231	39	0.00012	45.4	0	Mycobacterium phage Zetzy	minor tail protein
2766129616	QBK92017.1	42.727	110	0.000171	47	Pithovirus LCPAC304	collagen triple helix repeat protein	QDH45594.1	68.293	41	0.000121	45.4	0	Pantoea phage vB_PagM_AAM22	structural protein
2766129616	QBK92017.1	42.727	110	0.000171	47	Pithovirus LCPAC304	collagen triple helix repeat protein	AOT25508.1	46.377	69	0.000123	45.4	0	Mycobacterium phage Margo	minor tail protein
2766129616	QBK92017.1	42.727	110	0.000171	47	Pithovirus LCPAC304	collagen triple helix repeat protein	QBZ73188.1	68.421	38	0.000124	45.4	0	Gordonia phage EpicDab	hypothetical protein
2766129616	QBK92017.1	42.727	110	0.000171	47	Pithovirus LCPAC304	collagen triple helix repeat protein	AUX82302.1	46.377	69	0.000129	45.4	0	Mycobacterium phage Lambert1	tail protein
2766129616	QBK92017.1	42.727	110	0.000171	47	Pithovirus LCPAC304	collagen triple helix repeat protein	ASV43818.1	63.158	38	0.000137	45.4	0	Vibrio phage JSF27	tail fiber protein
2766129616	QBK92017.1	42.727	110	0.000171	47	Pithovirus LCPAC304	collagen triple helix repeat protein	QEA03135.1	62.5	40	0.000171	45.4	0	Klebsiella phage KpGranit	tail fiber protein
2766129616	QBK92017.1	42.727	110	0.000171	47	Pithovirus LCPAC304	collagen triple helix repeat protein	QAY17298.1	60.465	43	0.000153	45.1	0	Streptomyces phage Indigo	hypothetical protein
2766129616	QBK92017.1	42.727	110	0.000171	47	Pithovirus LCPAC304	collagen triple helix repeat protein	YP_009207119.1	60.465	43	0.000179	45.1	0	Streptomyces phage Caliburn	hypothetical protein
2766129616	QBK92017.1	42.727	110	0.000171	47	Pithovirus LCPAC304	collagen triple helix repeat protein	YP_009616447.1	60.465	43	0.000186	45.1	0	Streptomyces phage Aaronocolus	hypothetical protein
2766129616	QBK92017.1	42.727	110	0.000171	47	Pithovirus LCPAC304	collagen triple helix repeat protein	BAR23617.1	68.293	41	0.000192	45.1	0	uncultured Mediterranean phage uvMED	Chlorovirus glycoprotein repeat
2766129616	QBK92017.1	42.727	110	0.000171	47	Pithovirus LCPAC304	collagen triple helix repeat protein	ATW62805.1	68.889	45	0.000158	45.1	0	Synechococcus phage S-CBWM1	tail fiber protein
2766129616	QBK92017.1	42.727	110	0.000171	47	Pithovirus LCPAC304	collagen triple helix repeat protein	YP_004957652.1	45.333	75	6.96e-05	45.1	0	Nocardia phage NBR1	hypothetical protein
2766129616	QBK92017.1	42.727	110	0.000171	47	Pithovirus LCPAC304	collagen triple helix repeat protein	AXG67146.1	54.167	48	0.000111	45.1	0	Dickeya phage vB_DsoM_AD1	putative tail fiber protein
2766129616	QBK92017.1	42.727	110	0.000171	47	Pithovirus LCPAC304	collagen triple helix repeat protein	AXG66819.1	50	50	0.000112	45.1	0	Dickeya phage vB_DsoM_JA29	putative tail fiber protein
2766129616	QBK92017.1	42.727	110	0.000171	47	Pithovirus LCPAC304	collagen triple helix repeat protein	AXG66494.1	50	50	0.000119	45.1	0	Dickeya phage vB_DsoM_JA13	putative tail fiber protein
2766129616	QBK92017.1	42.727	110	0.000171	47	Pithovirus LCPAC304	collagen triple helix repeat protein	ATE86111.1	57.778	45	0.000192	45.1	0	Shigella phage Sd1	hypothetical protein
2766129616	QBK92017.1	42.727	110	0.000171	47	Pithovirus LCPAC304	collagen triple helix repeat protein	YP_009597495.1	51.923	52	0.000285	44.7	0	Klebsiella phage vB_Kpn_IME260	tail fiber protein
2766129616	QBK92017.1	42.727	110	0.000171	47	Pithovirus LCPAC304	collagen triple helix repeat protein	BAR23617.1	65.854	41	0.00024	44.7	0	uncultured Mediterranean phage uvMED	Chlorovirus glycoprotein repeat
2766129616	QBK92017.1	42.727	110	0.000171	47	Pithovirus LCPAC304	collagen triple helix repeat protein	BAR23617.1	65.854	41	0.00026	44.7	0	uncultured Mediterranean phage uvMED	Chlorovirus glycoprotein repeat
2766129616	QBK92017.1	42.727	110	0.000171	47	Pithovirus LCPAC304	collagen triple helix repeat protein	BAR14524.1	68.293	41	0.000296	44.7	0	uncultured Mediterranean phage uvMED	putative endosialidase
2766129616	QBK92017.1	42.727	110	0.000171	47	Pithovirus LCPAC304	collagen triple helix repeat protein	NP_852574.1	70.27	37	0.000352	44.3	0	Bacillus phage phBC6A52	Collagen triple helix repeat protein
2766129616	QBK92017.1	42.727	110	0.000171	47	Pithovirus LCPAC304	collagen triple helix repeat protein	BAR14524.1	62.222	45	0.000321	44.3	0	uncultured Mediterranean phage uvMED	putative endosialidase
2766129616	QBK92017.1	42.727	110	0.000171	47	Pithovirus LCPAC304	collagen triple helix repeat protein	BAR14524.1	65.854	41	0.000365	44.3	0	uncultured Mediterranean phage uvMED	putative endosialidase
2766129616	QBK92017.1	42.727	110	0.000171	47	Pithovirus LCPAC304	collagen triple helix repeat protein	ATE86111.1	57.447	47	0.000313	44.3	0	Shigella phage Sd1	hypothetical protein
2766129616	QBK92017.1	42.727	110	0.000171	47	Pithovirus LCPAC304	collagen triple helix repeat protein	QGJ89237.1	68.421	38	0.000208	44.3	0	Mycobacterium phage AgronaGT15	hypothetical protein
2766129616	QBK92017.1	42.727	110	0.000171	47	Pithovirus LCPAC304	collagen triple helix repeat protein	YP_009635597.1	68.421	38	0.000239	44.3	0	Mycobacterium virus JHC117	collagen-like protein
2766129616	QBK92017.1	42.727	110	0.000171	47	Pithovirus LCPAC304	collagen triple helix repeat protein	AJA43394.1	68.421	38	0.000273	44.3	0	Mycobacterium phage Taurus	tail protein
2766129616	QBK92017.1	42.727	110	0.000171	47	Pithovirus LCPAC304	collagen triple helix repeat protein	AUV61965.1	57.5	40	0.000286	44.3	0	Mycobacterium phage SWU2	tail fiber protein
2766129616	QBK92017.1	42.727	110	0.000171	47	Pithovirus LCPAC304	collagen triple helix repeat protein	YP_007112223.1	52.727	55	0.000344	44.3	0	Enterobacteria phage vB_EcoS_Rogue1	hypothetical protein
2766129616	QBK92017.1	42.727	110	0.000171	47	Pithovirus LCPAC304	collagen triple helix repeat protein	QAY17298.1	63.158	38	0.000389	43.9	0	Streptomyces phage Indigo	hypothetical protein
2766129616	QBK92017.1	42.727	110	0.000171	47	Pithovirus LCPAC304	collagen triple helix repeat protein	ASV43818.1	60.526	38	0.000396	43.9	0	Vibrio phage JSF27	tail fiber protein
2766129616	QBK92017.1	42.727	110	0.000171	47	Pithovirus LCPAC304	collagen triple helix repeat protein	NP_817595.1	68.421	38	0.000349	43.9	0	Mycobacterium virus Bxz2	hypothetical protein
2766129616	QBK92017.1	42.727	110	0.000171	47	Pithovirus LCPAC304	collagen triple helix repeat protein	AOT24929.1	57.143	56	0.000368	43.9	0	Mycobacterium phage Kalpine	minor tail protein
2766129616	QBK92017.1	42.727	110	0.000171	47	Pithovirus LCPAC304	collagen triple helix repeat protein	YP_009100278.1	65.789	38	0.000435	43.9	0	Shigella phage POCJ13	protail fiber N-terminal domain-containing
2766129616	QBK92017.1	42.727	110	0.000171	47	Pithovirus LCPAC304	collagen triple helix repeat protein	YP_794068.1	65.789	38	0.000435	43.9	0	Stx2-converting phage 86	protail fiber N-terminal domain-containing
2766129616	QBK92017.1	42.727	110	0.000171	47	Pithovirus LCPAC304	collagen triple helix repeat protein	ARW58750.1	58.974	39	0.000444	43.9	0	Erwinia phage vB_EamM_Y3	putative tail protein
2766129616	QBK92017.1	42.727	110	0.000171	47	Pithovirus LCPAC304	collagen triple helix repeat protein	YP_009207119.1	63.158	38	0.000468	43.5	0	Streptomyces phage Caliburn	hypothetical protein
2766129616	QBK92017.1	42.727	110	0.000171	47	Pithovirus LCPAC304	collagen triple helix repeat protein	YP_009616447.1	63.158	38	0.000481	43.5	0	Streptomyces phage Aaronocolus	hypothetical protein
2766129616	QBK92017.1	42.727	110	0.000171	47	Pithovirus LCPAC304	collagen triple helix repeat protein	QBZ73188.1	67.568	37	0.000538	43.5	0	Gordonia phage EpicDab	hypothetical protein
2766129616	QBK92017.1	42.727	110	0.000171	47	Pithovirus LCPAC304	collagen triple helix repeat protein	ASV43818.1	57.5	40	0.000507	43.5	0	Vibrio phage JSF27	tail fiber protein
2766129616	QBK92017.1	42.727	110	0.000171	47	Pithovirus LCPAC304	collagen triple helix repeat protein	ARW58750.1	60.526	38	0.000602	43.5	0	Erwinia phage vB_EamM_Y3	putative tail protein
2766129616	QBK92017.1	42.727	110	0.000171	47	Pithovirus LCPAC304	collagen triple helix repeat protein	YP_009198432.1	68.421	38	0.000508	43.5	0	Mycobacterium phage MarQuardt	tail protein
2766129616	QBK92017.1	42.727	110	0.000171	47	Pithovirus LCPAC304	collagen triple helix repeat protein	ANU79251.1	68.421	38	0.000552	43.5	0	Mycobacterium phage Aglet	tail protein
2766129616	QBK92017.1	42.727	110	0.000171	47	Pithovirus LCPAC304	collagen triple helix repeat protein	AII27069.1	60.526	38	0.000588	43.5	0	Vibrio phage ICP2_2011_A	hypothetical protein
2766129616	QBK92017.1	42.727	110	0.000171	47	Pithovirus LCPAC304	collagen triple helix repeat protein	AIX29126.1	34.737	95	0.000682	43.5	0	Synechococcus phage ACG-2014f	collagen triple helix repeat protein
2766129616	QBK92017.1	42.727	110	0.000171	47	Pithovirus LCPAC304	collagen triple helix repeat protein	YP_009097947.1	56.757	37	0.000686	43.5	0	Staphylococcus phage MCE-2014	tail fiber protein
2766129616	QBK92017.1	42.727	110	0.000171	47	Pithovirus LCPAC304	collagen triple helix repeat protein	AIX31072.1	34.737	95	0.000701	43.5	0	Synechococcus phage ACG-2014f	collagen triple helix repeat protein
2766129616	QBK92017.1	42.727	110	0.000171	47	Pithovirus LCPAC304	collagen triple helix repeat protein	AIX42234.1	34.737	95	0.000707	43.5	0	Synechococcus phage ACG-2014f	collagen triple helix repeat protein
2766129616	QBK92017.1	42.727	110	0.000171	47	Pithovirus LCPAC304	collagen triple helix repeat protein	AYP68730.1	68.421	38	0.000661	43.1	0	Bacillus phage vB_BpsS-36	collagen triple helix repeat containing protein
2766129616	QBK92017.1	42.727	110	0.000171	47	Pithovirus LCPAC304	collagen triple helix repeat protein	QBX23728.1	55.556	45	0.000514	43.1	0	Streptococcus phage Javan146	tail fiber protein
2766129616	QBK92017.1	42.727	110	0.000171	47	Pithovirus LCPAC304	collagen triple helix repeat protein	AIX29411.1	33.684	95	0.000733	43.1	0	Synechococcus phage ACG-2014f	collagen triple helix repeat protein
2766129616	QBK92017.1	42.727	110	0.000171	47	Pithovirus LCPAC304	collagen triple helix repeat protein	AIX28582.1	34.737	95	0.00074	43.1	0	Synechococcus phage ACG-2014f	collagen triple helix repeat protein
2766129616	QBK92017.1	42.727	110	0.000171	47	Pithovirus LCPAC304	collagen triple helix repeat protein	AIX41946.1	34.737	95	0.000768	43.1	0	Synechococcus phage ACG-2014f	collagen triple helix repeat protein
2766129616	QBK92017.1	42.727	110	0.000171	47	Pithovirus LCPAC304	collagen triple helix repeat protein	AIX19906.1	34.737	95	0.000796	43.1	0	Synechococcus phage ACG-2014f	collagen triple helix repeat protein
2766129616	QBK92017.1	42.727	110	0.000171	47	Pithovirus LCPAC304	collagen triple helix repeat protein	AOV62423.1	57.407	54	0.000816	43.1	0	Synechococcus phage S-CAM7	hypothetical protein
2766129616	QBK92017.1	42.727	110	0.000171	47	Pithovirus LCPAC304	collagen triple helix repeat protein	YP_009323168.1	57.407	54	0.000816	43.1	0	Synechococcus phage S-CAM7	hypothetical protein
2766129616	QBK92017.1	42.727	110	0.000171	47	Pithovirus LCPAC304	collagen triple helix repeat protein	YP_006383023.1	35.593	118	0.000828	43.1	0	Cronobacter phage CR3	putative collagen triple helix repeat-containing
2766129616	QBK92017.1	42.727	110	0.000171	47	Pithovirus LCPAC304	collagen triple helix repeat protein	SBV38303.1	64.103	39	0.000619	42.7	0	Phage NCTB	Phage tail fiber protein
2766129616	QBK92017.1	42.727	110	0.000171	47	Pithovirus LCPAC304	collagen triple helix repeat protein	YP_006382770.1	61.538	39	0.00076	42.7	0	Pseudomonas phage Lu11	phage tail fiber protein
2766129616	QBK92017.1	42.727	110	0.000171	47	Pithovirus LCPAC304	collagen triple helix repeat protein	AQT28577.1	63.415	41	0.000837	42.7	0	Erwinia phage vB_EamM_Yoloswag	putative flagellar hook-length control protein
2766129616	QBK92017.1	42.727	110	0.000171	47	Pithovirus LCPAC304	collagen triple helix repeat protein	NP_852575.1	65	40	0.000785	42.4	0	Bacillus phage phBC6A52	Collagen triple helix repeat protein
2766129616	ARF08684.1	61.702	47	0.000177	47	Catovirus CTV1	collagen triple helix repeat containing protein	NP_852574.1	78.947	38	1.14e-07	54.7	0	Bacillus phage phBC6A52	Collagen triple helix repeat protein
2766129616	ARF08684.1	61.702	47	0.000177	47	Catovirus CTV1	collagen triple helix repeat containing protein	NP_852574.1	78.947	38	1.14e-07	54.7	0	Bacillus phage phBC6A52	Collagen triple helix repeat protein
2766129616	ARF08684.1	61.702	47	0.000177	47	Catovirus CTV1	collagen triple helix repeat containing protein	NP_852574.1	78.947	38	1.14e-07	54.7	0	Bacillus phage phBC6A52	Collagen triple helix repeat protein
2766129616	ARF08684.1	61.702	47	0.000177	47	Catovirus CTV1	collagen triple helix repeat containing protein	NP_852574.1	78.947	38	1.14e-07	54.7	0	Bacillus phage phBC6A52	Collagen triple helix repeat protein
2766129616	ARF08684.1	61.702	47	0.000177	47	Catovirus CTV1	collagen triple helix repeat containing protein	NP_852574.1	78.947	38	1.3e-07	54.3	0	Bacillus phage phBC6A52	Collagen triple helix repeat protein
2766129616	ARF08684.1	61.702	47	0.000177	47	Catovirus CTV1	collagen triple helix repeat containing protein	NP_852574.1	78.947	38	1.3e-07	54.3	0	Bacillus phage phBC6A52	Collagen triple helix repeat protein
2766129616	ARF08684.1	61.702	47	0.000177	47	Catovirus CTV1	collagen triple helix repeat containing protein	NP_852574.1	78.947	38	1.3e-07	54.3	0	Bacillus phage phBC6A52	Collagen triple helix repeat protein
2766129616	ARF08684.1	61.702	47	0.000177	47	Catovirus CTV1	collagen triple helix repeat containing protein	NP_852574.1	80	35	5.98e-07	52.4	0	Bacillus phage phBC6A52	Collagen triple helix repeat protein
2766129616	ARF08684.1	61.702	47	0.000177	47	Catovirus CTV1	collagen triple helix repeat containing protein	YP_007678095.1	44.578	83	1.92e-07	51.6	0	Bacillus phage PM1	hypothetical protein
2766129616	ARF08684.1	61.702	47	0.000177	47	Catovirus CTV1	collagen triple helix repeat containing protein	NP_852575.1	67.442	43	1.13e-06	50.8	0	Bacillus phage phBC6A52	Collagen triple helix repeat protein
2766129616	ARF08684.1	61.702	47	0.000177	47	Catovirus CTV1	collagen triple helix repeat containing protein	NP_852575.1	55.357	56	2.66e-06	49.7	0	Bacillus phage phBC6A52	Collagen triple helix repeat protein
2766129616	ARF08684.1	61.702	47	0.000177	47	Catovirus CTV1	collagen triple helix repeat containing protein	QAY17298.1	66.667	42	6.81e-06	49.3	0	Streptomyces phage Indigo	hypothetical protein
2766129616	ARF08684.1	61.702	47	0.000177	47	Catovirus CTV1	collagen triple helix repeat containing protein	YP_009207119.1	66.667	42	8.2e-06	48.9	0	Streptomyces phage Caliburn	hypothetical protein
2766129616	ARF08684.1	61.702	47	0.000177	47	Catovirus CTV1	collagen triple helix repeat containing protein	YP_009616447.1	66.667	42	8.43e-06	48.9	0	Streptomyces phage Aaronocolus	hypothetical protein
2766129616	ARF08684.1	61.702	47	0.000177	47	Catovirus CTV1	collagen triple helix repeat containing protein	YP_009597495.1	65	40	1.24e-05	48.9	0	Klebsiella phage vB_Kpn_IME260	tail fiber protein
2766129616	ARF08684.1	61.702	47	0.000177	47	Catovirus CTV1	collagen triple helix repeat containing protein	BAR23617.1	69.231	39	1.24e-05	48.5	0	uncultured Mediterranean phage uvMED	Chlorovirus glycoprotein repeat
2766129616	ARF08684.1	61.702	47	0.000177	47	Catovirus CTV1	collagen triple helix repeat containing protein	BAR14524.1	71.053	38	1.73e-05	48.1	0	uncultured Mediterranean phage uvMED	putative endosialidase
2766129616	ARF08684.1	61.702	47	0.000177	47	Catovirus CTV1	collagen triple helix repeat containing protein	NP_852575.1	62.791	43	1.52e-05	47.4	0	Bacillus phage phBC6A52	Collagen triple helix repeat protein
2766129616	ARF08684.1	61.702	47	0.000177	47	Catovirus CTV1	collagen triple helix repeat containing protein	ATW62805.1	69.048	42	3.6e-05	47	0	Synechococcus phage S-CBWM1	tail fiber protein
2766129616	ARF08684.1	61.702	47	0.000177	47	Catovirus CTV1	collagen triple helix repeat containing protein	ARB11484.1	38.462	91	4.75e-05	47	0	Pectobacterium phage vB_PatM_CB7	virion structural protein
2766129616	ARF08684.1	61.702	47	0.000177	47	Catovirus CTV1	collagen triple helix repeat containing protein	NP_852575.1	68.293	41	3.79e-05	46.2	0	Bacillus phage phBC6A52	Collagen triple helix repeat protein
2766129616	ARF08684.1	61.702	47	0.000177	47	Catovirus CTV1	collagen triple helix repeat containing protein	NP_852574.1	78.788	33	8.35e-05	45.8	0	Bacillus phage phBC6A52	Collagen triple helix repeat protein
2766129616	ARF08684.1	61.702	47	0.000177	47	Catovirus CTV1	collagen triple helix repeat containing protein	NP_852575.1	67.5	40	6.74e-05	45.8	0	Bacillus phage phBC6A52	Collagen triple helix repeat protein
2766129616	ARF08684.1	61.702	47	0.000177	47	Catovirus CTV1	collagen triple helix repeat containing protein	BAR23617.1	68.421	38	0.000119	45.8	0	uncultured Mediterranean phage uvMED	Chlorovirus glycoprotein repeat
2766129616	ARF08684.1	61.702	47	0.000177	47	Catovirus CTV1	collagen triple helix repeat containing protein	AYP68730.1	72.973	37	8.54e-05	45.8	0	Bacillus phage vB_BpsS-36	collagen triple helix repeat containing protein
2766129616	ARF08684.1	61.702	47	0.000177	47	Catovirus CTV1	collagen triple helix repeat containing protein	NP_852574.1	62.5	48	0.000137	45.4	0	Bacillus phage phBC6A52	Collagen triple helix repeat protein
2766129616	ARF08684.1	61.702	47	0.000177	47	Catovirus CTV1	collagen triple helix repeat containing protein	BAR14524.1	68.421	38	0.000155	45.4	0	uncultured Mediterranean phage uvMED	putative endosialidase
2766129616	ARF08684.1	61.702	47	0.000177	47	Catovirus CTV1	collagen triple helix repeat containing protein	AZS11977.1	69.231	39	0.00012	45.4	0	Mycobacterium phage Zetzy	minor tail protein
2766129616	ARF08684.1	61.702	47	0.000177	47	Catovirus CTV1	collagen triple helix repeat containing protein	QDH45594.1	68.293	41	0.000121	45.4	0	Pantoea phage vB_PagM_AAM22	structural protein
2766129616	ARF08684.1	61.702	47	0.000177	47	Catovirus CTV1	collagen triple helix repeat containing protein	AOT25508.1	46.377	69	0.000123	45.4	0	Mycobacterium phage Margo	minor tail protein
2766129616	ARF08684.1	61.702	47	0.000177	47	Catovirus CTV1	collagen triple helix repeat containing protein	QBZ73188.1	68.421	38	0.000124	45.4	0	Gordonia phage EpicDab	hypothetical protein
2766129616	ARF08684.1	61.702	47	0.000177	47	Catovirus CTV1	collagen triple helix repeat containing protein	AUX82302.1	46.377	69	0.000129	45.4	0	Mycobacterium phage Lambert1	tail protein
2766129616	ARF08684.1	61.702	47	0.000177	47	Catovirus CTV1	collagen triple helix repeat containing protein	ASV43818.1	63.158	38	0.000137	45.4	0	Vibrio phage JSF27	tail fiber protein
2766129616	ARF08684.1	61.702	47	0.000177	47	Catovirus CTV1	collagen triple helix repeat containing protein	QEA03135.1	62.5	40	0.000171	45.4	0	Klebsiella phage KpGranit	tail fiber protein
2766129616	ARF08684.1	61.702	47	0.000177	47	Catovirus CTV1	collagen triple helix repeat containing protein	QAY17298.1	60.465	43	0.000153	45.1	0	Streptomyces phage Indigo	hypothetical protein
2766129616	ARF08684.1	61.702	47	0.000177	47	Catovirus CTV1	collagen triple helix repeat containing protein	YP_009207119.1	60.465	43	0.000179	45.1	0	Streptomyces phage Caliburn	hypothetical protein
2766129616	ARF08684.1	61.702	47	0.000177	47	Catovirus CTV1	collagen triple helix repeat containing protein	YP_009616447.1	60.465	43	0.000186	45.1	0	Streptomyces phage Aaronocolus	hypothetical protein
2766129616	ARF08684.1	61.702	47	0.000177	47	Catovirus CTV1	collagen triple helix repeat containing protein	BAR23617.1	68.293	41	0.000192	45.1	0	uncultured Mediterranean phage uvMED	Chlorovirus glycoprotein repeat
2766129616	ARF08684.1	61.702	47	0.000177	47	Catovirus CTV1	collagen triple helix repeat containing protein	ATW62805.1	68.889	45	0.000158	45.1	0	Synechococcus phage S-CBWM1	tail fiber protein
2766129616	ARF08684.1	61.702	47	0.000177	47	Catovirus CTV1	collagen triple helix repeat containing protein	YP_004957652.1	45.333	75	6.96e-05	45.1	0	Nocardia phage NBR1	hypothetical protein
2766129616	ARF08684.1	61.702	47	0.000177	47	Catovirus CTV1	collagen triple helix repeat containing protein	AXG67146.1	54.167	48	0.000111	45.1	0	Dickeya phage vB_DsoM_AD1	putative tail fiber protein
2766129616	ARF08684.1	61.702	47	0.000177	47	Catovirus CTV1	collagen triple helix repeat containing protein	AXG66819.1	50	50	0.000112	45.1	0	Dickeya phage vB_DsoM_JA29	putative tail fiber protein
2766129616	ARF08684.1	61.702	47	0.000177	47	Catovirus CTV1	collagen triple helix repeat containing protein	AXG66494.1	50	50	0.000119	45.1	0	Dickeya phage vB_DsoM_JA13	putative tail fiber protein
2766129616	ARF08684.1	61.702	47	0.000177	47	Catovirus CTV1	collagen triple helix repeat containing protein	ATE86111.1	57.778	45	0.000192	45.1	0	Shigella phage Sd1	hypothetical protein
2766129616	ARF08684.1	61.702	47	0.000177	47	Catovirus CTV1	collagen triple helix repeat containing protein	YP_009597495.1	51.923	52	0.000285	44.7	0	Klebsiella phage vB_Kpn_IME260	tail fiber protein
2766129616	ARF08684.1	61.702	47	0.000177	47	Catovirus CTV1	collagen triple helix repeat containing protein	BAR23617.1	65.854	41	0.00024	44.7	0	uncultured Mediterranean phage uvMED	Chlorovirus glycoprotein repeat
2766129616	ARF08684.1	61.702	47	0.000177	47	Catovirus CTV1	collagen triple helix repeat containing protein	BAR23617.1	65.854	41	0.00026	44.7	0	uncultured Mediterranean phage uvMED	Chlorovirus glycoprotein repeat
2766129616	ARF08684.1	61.702	47	0.000177	47	Catovirus CTV1	collagen triple helix repeat containing protein	BAR14524.1	68.293	41	0.000296	44.7	0	uncultured Mediterranean phage uvMED	putative endosialidase
2766129616	ARF08684.1	61.702	47	0.000177	47	Catovirus CTV1	collagen triple helix repeat containing protein	NP_852574.1	70.27	37	0.000352	44.3	0	Bacillus phage phBC6A52	Collagen triple helix repeat protein
2766129616	ARF08684.1	61.702	47	0.000177	47	Catovirus CTV1	collagen triple helix repeat containing protein	BAR14524.1	62.222	45	0.000321	44.3	0	uncultured Mediterranean phage uvMED	putative endosialidase
2766129616	ARF08684.1	61.702	47	0.000177	47	Catovirus CTV1	collagen triple helix repeat containing protein	BAR14524.1	65.854	41	0.000365	44.3	0	uncultured Mediterranean phage uvMED	putative endosialidase
2766129616	ARF08684.1	61.702	47	0.000177	47	Catovirus CTV1	collagen triple helix repeat containing protein	ATE86111.1	57.447	47	0.000313	44.3	0	Shigella phage Sd1	hypothetical protein
2766129616	ARF08684.1	61.702	47	0.000177	47	Catovirus CTV1	collagen triple helix repeat containing protein	QGJ89237.1	68.421	38	0.000208	44.3	0	Mycobacterium phage AgronaGT15	hypothetical protein
2766129616	ARF08684.1	61.702	47	0.000177	47	Catovirus CTV1	collagen triple helix repeat containing protein	YP_009635597.1	68.421	38	0.000239	44.3	0	Mycobacterium virus JHC117	collagen-like protein
2766129616	ARF08684.1	61.702	47	0.000177	47	Catovirus CTV1	collagen triple helix repeat containing protein	AJA43394.1	68.421	38	0.000273	44.3	0	Mycobacterium phage Taurus	tail protein
2766129616	ARF08684.1	61.702	47	0.000177	47	Catovirus CTV1	collagen triple helix repeat containing protein	AUV61965.1	57.5	40	0.000286	44.3	0	Mycobacterium phage SWU2	tail fiber protein
2766129616	ARF08684.1	61.702	47	0.000177	47	Catovirus CTV1	collagen triple helix repeat containing protein	YP_007112223.1	52.727	55	0.000344	44.3	0	Enterobacteria phage vB_EcoS_Rogue1	hypothetical protein
2766129616	ARF08684.1	61.702	47	0.000177	47	Catovirus CTV1	collagen triple helix repeat containing protein	QAY17298.1	63.158	38	0.000389	43.9	0	Streptomyces phage Indigo	hypothetical protein
2766129616	ARF08684.1	61.702	47	0.000177	47	Catovirus CTV1	collagen triple helix repeat containing protein	ASV43818.1	60.526	38	0.000396	43.9	0	Vibrio phage JSF27	tail fiber protein
2766129616	ARF08684.1	61.702	47	0.000177	47	Catovirus CTV1	collagen triple helix repeat containing protein	NP_817595.1	68.421	38	0.000349	43.9	0	Mycobacterium virus Bxz2	hypothetical protein
2766129616	ARF08684.1	61.702	47	0.000177	47	Catovirus CTV1	collagen triple helix repeat containing protein	AOT24929.1	57.143	56	0.000368	43.9	0	Mycobacterium phage Kalpine	minor tail protein
2766129616	ARF08684.1	61.702	47	0.000177	47	Catovirus CTV1	collagen triple helix repeat containing protein	YP_009100278.1	65.789	38	0.000435	43.9	0	Shigella phage POCJ13	protail fiber N-terminal domain-containing
2766129616	ARF08684.1	61.702	47	0.000177	47	Catovirus CTV1	collagen triple helix repeat containing protein	YP_794068.1	65.789	38	0.000435	43.9	0	Stx2-converting phage 86	protail fiber N-terminal domain-containing
2766129616	ARF08684.1	61.702	47	0.000177	47	Catovirus CTV1	collagen triple helix repeat containing protein	ARW58750.1	58.974	39	0.000444	43.9	0	Erwinia phage vB_EamM_Y3	putative tail protein
2766129616	ARF08684.1	61.702	47	0.000177	47	Catovirus CTV1	collagen triple helix repeat containing protein	YP_009207119.1	63.158	38	0.000468	43.5	0	Streptomyces phage Caliburn	hypothetical protein
2766129616	ARF08684.1	61.702	47	0.000177	47	Catovirus CTV1	collagen triple helix repeat containing protein	YP_009616447.1	63.158	38	0.000481	43.5	0	Streptomyces phage Aaronocolus	hypothetical protein
2766129616	ARF08684.1	61.702	47	0.000177	47	Catovirus CTV1	collagen triple helix repeat containing protein	QBZ73188.1	67.568	37	0.000538	43.5	0	Gordonia phage EpicDab	hypothetical protein
2766129616	ARF08684.1	61.702	47	0.000177	47	Catovirus CTV1	collagen triple helix repeat containing protein	ASV43818.1	57.5	40	0.000507	43.5	0	Vibrio phage JSF27	tail fiber protein
2766129616	ARF08684.1	61.702	47	0.000177	47	Catovirus CTV1	collagen triple helix repeat containing protein	ARW58750.1	60.526	38	0.000602	43.5	0	Erwinia phage vB_EamM_Y3	putative tail protein
2766129616	ARF08684.1	61.702	47	0.000177	47	Catovirus CTV1	collagen triple helix repeat containing protein	YP_009198432.1	68.421	38	0.000508	43.5	0	Mycobacterium phage MarQuardt	tail protein
2766129616	ARF08684.1	61.702	47	0.000177	47	Catovirus CTV1	collagen triple helix repeat containing protein	ANU79251.1	68.421	38	0.000552	43.5	0	Mycobacterium phage Aglet	tail protein
2766129616	ARF08684.1	61.702	47	0.000177	47	Catovirus CTV1	collagen triple helix repeat containing protein	AII27069.1	60.526	38	0.000588	43.5	0	Vibrio phage ICP2_2011_A	hypothetical protein
2766129616	ARF08684.1	61.702	47	0.000177	47	Catovirus CTV1	collagen triple helix repeat containing protein	AIX29126.1	34.737	95	0.000682	43.5	0	Synechococcus phage ACG-2014f	collagen triple helix repeat protein
2766129616	ARF08684.1	61.702	47	0.000177	47	Catovirus CTV1	collagen triple helix repeat containing protein	YP_009097947.1	56.757	37	0.000686	43.5	0	Staphylococcus phage MCE-2014	tail fiber protein
2766129616	ARF08684.1	61.702	47	0.000177	47	Catovirus CTV1	collagen triple helix repeat containing protein	AIX31072.1	34.737	95	0.000701	43.5	0	Synechococcus phage ACG-2014f	collagen triple helix repeat protein
2766129616	ARF08684.1	61.702	47	0.000177	47	Catovirus CTV1	collagen triple helix repeat containing protein	AIX42234.1	34.737	95	0.000707	43.5	0	Synechococcus phage ACG-2014f	collagen triple helix repeat protein
2766129616	ARF08684.1	61.702	47	0.000177	47	Catovirus CTV1	collagen triple helix repeat containing protein	AYP68730.1	68.421	38	0.000661	43.1	0	Bacillus phage vB_BpsS-36	collagen triple helix repeat containing protein
2766129616	ARF08684.1	61.702	47	0.000177	47	Catovirus CTV1	collagen triple helix repeat containing protein	QBX23728.1	55.556	45	0.000514	43.1	0	Streptococcus phage Javan146	tail fiber protein
2766129616	ARF08684.1	61.702	47	0.000177	47	Catovirus CTV1	collagen triple helix repeat containing protein	AIX29411.1	33.684	95	0.000733	43.1	0	Synechococcus phage ACG-2014f	collagen triple helix repeat protein
2766129616	ARF08684.1	61.702	47	0.000177	47	Catovirus CTV1	collagen triple helix repeat containing protein	AIX28582.1	34.737	95	0.00074	43.1	0	Synechococcus phage ACG-2014f	collagen triple helix repeat protein
2766129616	ARF08684.1	61.702	47	0.000177	47	Catovirus CTV1	collagen triple helix repeat containing protein	AIX41946.1	34.737	95	0.000768	43.1	0	Synechococcus phage ACG-2014f	collagen triple helix repeat protein
2766129616	ARF08684.1	61.702	47	0.000177	47	Catovirus CTV1	collagen triple helix repeat containing protein	AIX19906.1	34.737	95	0.000796	43.1	0	Synechococcus phage ACG-2014f	collagen triple helix repeat protein
2766129616	ARF08684.1	61.702	47	0.000177	47	Catovirus CTV1	collagen triple helix repeat containing protein	AOV62423.1	57.407	54	0.000816	43.1	0	Synechococcus phage S-CAM7	hypothetical protein
2766129616	ARF08684.1	61.702	47	0.000177	47	Catovirus CTV1	collagen triple helix repeat containing protein	YP_009323168.1	57.407	54	0.000816	43.1	0	Synechococcus phage S-CAM7	hypothetical protein
2766129616	ARF08684.1	61.702	47	0.000177	47	Catovirus CTV1	collagen triple helix repeat containing protein	YP_006383023.1	35.593	118	0.000828	43.1	0	Cronobacter phage CR3	putative collagen triple helix repeat-containing
2766129616	ARF08684.1	61.702	47	0.000177	47	Catovirus CTV1	collagen triple helix repeat containing protein	SBV38303.1	64.103	39	0.000619	42.7	0	Phage NCTB	Phage tail fiber protein
2766129616	ARF08684.1	61.702	47	0.000177	47	Catovirus CTV1	collagen triple helix repeat containing protein	YP_006382770.1	61.538	39	0.00076	42.7	0	Pseudomonas phage Lu11	phage tail fiber protein
2766129616	ARF08684.1	61.702	47	0.000177	47	Catovirus CTV1	collagen triple helix repeat containing protein	AQT28577.1	63.415	41	0.000837	42.7	0	Erwinia phage vB_EamM_Yoloswag	putative flagellar hook-length control protein
2766129616	ARF08684.1	61.702	47	0.000177	47	Catovirus CTV1	collagen triple helix repeat containing protein	NP_852575.1	65	40	0.000785	42.4	0	Bacillus phage phBC6A52	Collagen triple helix repeat protein
2766129616	ARF10271.1	68.421	38	0.000191	47	Hokovirus HKV1	collagen triple helix repeat motif-containing	NP_852574.1	78.947	38	1.14e-07	54.7	0	Bacillus phage phBC6A52	Collagen triple helix repeat protein
2766129616	ARF10271.1	68.421	38	0.000191	47	Hokovirus HKV1	collagen triple helix repeat motif-containing	NP_852574.1	78.947	38	1.14e-07	54.7	0	Bacillus phage phBC6A52	Collagen triple helix repeat protein
2766129616	ARF10271.1	68.421	38	0.000191	47	Hokovirus HKV1	collagen triple helix repeat motif-containing	NP_852574.1	78.947	38	1.14e-07	54.7	0	Bacillus phage phBC6A52	Collagen triple helix repeat protein
2766129616	ARF10271.1	68.421	38	0.000191	47	Hokovirus HKV1	collagen triple helix repeat motif-containing	NP_852574.1	78.947	38	1.14e-07	54.7	0	Bacillus phage phBC6A52	Collagen triple helix repeat protein
2766129616	ARF10271.1	68.421	38	0.000191	47	Hokovirus HKV1	collagen triple helix repeat motif-containing	NP_852574.1	78.947	38	1.3e-07	54.3	0	Bacillus phage phBC6A52	Collagen triple helix repeat protein
2766129616	ARF10271.1	68.421	38	0.000191	47	Hokovirus HKV1	collagen triple helix repeat motif-containing	NP_852574.1	78.947	38	1.3e-07	54.3	0	Bacillus phage phBC6A52	Collagen triple helix repeat protein
2766129616	ARF10271.1	68.421	38	0.000191	47	Hokovirus HKV1	collagen triple helix repeat motif-containing	NP_852574.1	78.947	38	1.3e-07	54.3	0	Bacillus phage phBC6A52	Collagen triple helix repeat protein
2766129616	ARF10271.1	68.421	38	0.000191	47	Hokovirus HKV1	collagen triple helix repeat motif-containing	NP_852574.1	80	35	5.98e-07	52.4	0	Bacillus phage phBC6A52	Collagen triple helix repeat protein
2766129616	ARF10271.1	68.421	38	0.000191	47	Hokovirus HKV1	collagen triple helix repeat motif-containing	YP_007678095.1	44.578	83	1.92e-07	51.6	0	Bacillus phage PM1	hypothetical protein
2766129616	ARF10271.1	68.421	38	0.000191	47	Hokovirus HKV1	collagen triple helix repeat motif-containing	NP_852575.1	67.442	43	1.13e-06	50.8	0	Bacillus phage phBC6A52	Collagen triple helix repeat protein
2766129616	ARF10271.1	68.421	38	0.000191	47	Hokovirus HKV1	collagen triple helix repeat motif-containing	NP_852575.1	55.357	56	2.66e-06	49.7	0	Bacillus phage phBC6A52	Collagen triple helix repeat protein
2766129616	ARF10271.1	68.421	38	0.000191	47	Hokovirus HKV1	collagen triple helix repeat motif-containing	QAY17298.1	66.667	42	6.81e-06	49.3	0	Streptomyces phage Indigo	hypothetical protein
2766129616	ARF10271.1	68.421	38	0.000191	47	Hokovirus HKV1	collagen triple helix repeat motif-containing	YP_009207119.1	66.667	42	8.2e-06	48.9	0	Streptomyces phage Caliburn	hypothetical protein
2766129616	ARF10271.1	68.421	38	0.000191	47	Hokovirus HKV1	collagen triple helix repeat motif-containing	YP_009616447.1	66.667	42	8.43e-06	48.9	0	Streptomyces phage Aaronocolus	hypothetical protein
2766129616	ARF10271.1	68.421	38	0.000191	47	Hokovirus HKV1	collagen triple helix repeat motif-containing	YP_009597495.1	65	40	1.24e-05	48.9	0	Klebsiella phage vB_Kpn_IME260	tail fiber protein
2766129616	ARF10271.1	68.421	38	0.000191	47	Hokovirus HKV1	collagen triple helix repeat motif-containing	BAR23617.1	69.231	39	1.24e-05	48.5	0	uncultured Mediterranean phage uvMED	Chlorovirus glycoprotein repeat
2766129616	ARF10271.1	68.421	38	0.000191	47	Hokovirus HKV1	collagen triple helix repeat motif-containing	BAR14524.1	71.053	38	1.73e-05	48.1	0	uncultured Mediterranean phage uvMED	putative endosialidase
2766129616	ARF10271.1	68.421	38	0.000191	47	Hokovirus HKV1	collagen triple helix repeat motif-containing	NP_852575.1	62.791	43	1.52e-05	47.4	0	Bacillus phage phBC6A52	Collagen triple helix repeat protein
2766129616	ARF10271.1	68.421	38	0.000191	47	Hokovirus HKV1	collagen triple helix repeat motif-containing	ATW62805.1	69.048	42	3.6e-05	47	0	Synechococcus phage S-CBWM1	tail fiber protein
2766129616	ARF10271.1	68.421	38	0.000191	47	Hokovirus HKV1	collagen triple helix repeat motif-containing	ARB11484.1	38.462	91	4.75e-05	47	0	Pectobacterium phage vB_PatM_CB7	virion structural protein
2766129616	ARF10271.1	68.421	38	0.000191	47	Hokovirus HKV1	collagen triple helix repeat motif-containing	NP_852575.1	68.293	41	3.79e-05	46.2	0	Bacillus phage phBC6A52	Collagen triple helix repeat protein
2766129616	ARF10271.1	68.421	38	0.000191	47	Hokovirus HKV1	collagen triple helix repeat motif-containing	NP_852574.1	78.788	33	8.35e-05	45.8	0	Bacillus phage phBC6A52	Collagen triple helix repeat protein
2766129616	ARF10271.1	68.421	38	0.000191	47	Hokovirus HKV1	collagen triple helix repeat motif-containing	NP_852575.1	67.5	40	6.74e-05	45.8	0	Bacillus phage phBC6A52	Collagen triple helix repeat protein
2766129616	ARF10271.1	68.421	38	0.000191	47	Hokovirus HKV1	collagen triple helix repeat motif-containing	BAR23617.1	68.421	38	0.000119	45.8	0	uncultured Mediterranean phage uvMED	Chlorovirus glycoprotein repeat
2766129616	ARF10271.1	68.421	38	0.000191	47	Hokovirus HKV1	collagen triple helix repeat motif-containing	AYP68730.1	72.973	37	8.54e-05	45.8	0	Bacillus phage vB_BpsS-36	collagen triple helix repeat containing protein
2766129616	ARF10271.1	68.421	38	0.000191	47	Hokovirus HKV1	collagen triple helix repeat motif-containing	NP_852574.1	62.5	48	0.000137	45.4	0	Bacillus phage phBC6A52	Collagen triple helix repeat protein
2766129616	ARF10271.1	68.421	38	0.000191	47	Hokovirus HKV1	collagen triple helix repeat motif-containing	BAR14524.1	68.421	38	0.000155	45.4	0	uncultured Mediterranean phage uvMED	putative endosialidase
2766129616	ARF10271.1	68.421	38	0.000191	47	Hokovirus HKV1	collagen triple helix repeat motif-containing	AZS11977.1	69.231	39	0.00012	45.4	0	Mycobacterium phage Zetzy	minor tail protein
2766129616	ARF10271.1	68.421	38	0.000191	47	Hokovirus HKV1	collagen triple helix repeat motif-containing	QDH45594.1	68.293	41	0.000121	45.4	0	Pantoea phage vB_PagM_AAM22	structural protein
2766129616	ARF10271.1	68.421	38	0.000191	47	Hokovirus HKV1	collagen triple helix repeat motif-containing	AOT25508.1	46.377	69	0.000123	45.4	0	Mycobacterium phage Margo	minor tail protein
2766129616	ARF10271.1	68.421	38	0.000191	47	Hokovirus HKV1	collagen triple helix repeat motif-containing	QBZ73188.1	68.421	38	0.000124	45.4	0	Gordonia phage EpicDab	hypothetical protein
2766129616	ARF10271.1	68.421	38	0.000191	47	Hokovirus HKV1	collagen triple helix repeat motif-containing	AUX82302.1	46.377	69	0.000129	45.4	0	Mycobacterium phage Lambert1	tail protein
2766129616	ARF10271.1	68.421	38	0.000191	47	Hokovirus HKV1	collagen triple helix repeat motif-containing	ASV43818.1	63.158	38	0.000137	45.4	0	Vibrio phage JSF27	tail fiber protein
2766129616	ARF10271.1	68.421	38	0.000191	47	Hokovirus HKV1	collagen triple helix repeat motif-containing	QEA03135.1	62.5	40	0.000171	45.4	0	Klebsiella phage KpGranit	tail fiber protein
2766129616	ARF10271.1	68.421	38	0.000191	47	Hokovirus HKV1	collagen triple helix repeat motif-containing	QAY17298.1	60.465	43	0.000153	45.1	0	Streptomyces phage Indigo	hypothetical protein
2766129616	ARF10271.1	68.421	38	0.000191	47	Hokovirus HKV1	collagen triple helix repeat motif-containing	YP_009207119.1	60.465	43	0.000179	45.1	0	Streptomyces phage Caliburn	hypothetical protein
2766129616	ARF10271.1	68.421	38	0.000191	47	Hokovirus HKV1	collagen triple helix repeat motif-containing	YP_009616447.1	60.465	43	0.000186	45.1	0	Streptomyces phage Aaronocolus	hypothetical protein
2766129616	ARF10271.1	68.421	38	0.000191	47	Hokovirus HKV1	collagen triple helix repeat motif-containing	BAR23617.1	68.293	41	0.000192	45.1	0	uncultured Mediterranean phage uvMED	Chlorovirus glycoprotein repeat
2766129616	ARF10271.1	68.421	38	0.000191	47	Hokovirus HKV1	collagen triple helix repeat motif-containing	ATW62805.1	68.889	45	0.000158	45.1	0	Synechococcus phage S-CBWM1	tail fiber protein
2766129616	ARF10271.1	68.421	38	0.000191	47	Hokovirus HKV1	collagen triple helix repeat motif-containing	YP_004957652.1	45.333	75	6.96e-05	45.1	0	Nocardia phage NBR1	hypothetical protein
2766129616	ARF10271.1	68.421	38	0.000191	47	Hokovirus HKV1	collagen triple helix repeat motif-containing	AXG67146.1	54.167	48	0.000111	45.1	0	Dickeya phage vB_DsoM_AD1	putative tail fiber protein
2766129616	ARF10271.1	68.421	38	0.000191	47	Hokovirus HKV1	collagen triple helix repeat motif-containing	AXG66819.1	50	50	0.000112	45.1	0	Dickeya phage vB_DsoM_JA29	putative tail fiber protein
2766129616	ARF10271.1	68.421	38	0.000191	47	Hokovirus HKV1	collagen triple helix repeat motif-containing	AXG66494.1	50	50	0.000119	45.1	0	Dickeya phage vB_DsoM_JA13	putative tail fiber protein
2766129616	ARF10271.1	68.421	38	0.000191	47	Hokovirus HKV1	collagen triple helix repeat motif-containing	ATE86111.1	57.778	45	0.000192	45.1	0	Shigella phage Sd1	hypothetical protein
2766129616	ARF10271.1	68.421	38	0.000191	47	Hokovirus HKV1	collagen triple helix repeat motif-containing	YP_009597495.1	51.923	52	0.000285	44.7	0	Klebsiella phage vB_Kpn_IME260	tail fiber protein
2766129616	ARF10271.1	68.421	38	0.000191	47	Hokovirus HKV1	collagen triple helix repeat motif-containing	BAR23617.1	65.854	41	0.00024	44.7	0	uncultured Mediterranean phage uvMED	Chlorovirus glycoprotein repeat
2766129616	ARF10271.1	68.421	38	0.000191	47	Hokovirus HKV1	collagen triple helix repeat motif-containing	BAR23617.1	65.854	41	0.00026	44.7	0	uncultured Mediterranean phage uvMED	Chlorovirus glycoprotein repeat
2766129616	ARF10271.1	68.421	38	0.000191	47	Hokovirus HKV1	collagen triple helix repeat motif-containing	BAR14524.1	68.293	41	0.000296	44.7	0	uncultured Mediterranean phage uvMED	putative endosialidase
2766129616	ARF10271.1	68.421	38	0.000191	47	Hokovirus HKV1	collagen triple helix repeat motif-containing	NP_852574.1	70.27	37	0.000352	44.3	0	Bacillus phage phBC6A52	Collagen triple helix repeat protein
2766129616	ARF10271.1	68.421	38	0.000191	47	Hokovirus HKV1	collagen triple helix repeat motif-containing	BAR14524.1	62.222	45	0.000321	44.3	0	uncultured Mediterranean phage uvMED	putative endosialidase
2766129616	ARF10271.1	68.421	38	0.000191	47	Hokovirus HKV1	collagen triple helix repeat motif-containing	BAR14524.1	65.854	41	0.000365	44.3	0	uncultured Mediterranean phage uvMED	putative endosialidase
2766129616	ARF10271.1	68.421	38	0.000191	47	Hokovirus HKV1	collagen triple helix repeat motif-containing	ATE86111.1	57.447	47	0.000313	44.3	0	Shigella phage Sd1	hypothetical protein
2766129616	ARF10271.1	68.421	38	0.000191	47	Hokovirus HKV1	collagen triple helix repeat motif-containing	QGJ89237.1	68.421	38	0.000208	44.3	0	Mycobacterium phage AgronaGT15	hypothetical protein
2766129616	ARF10271.1	68.421	38	0.000191	47	Hokovirus HKV1	collagen triple helix repeat motif-containing	YP_009635597.1	68.421	38	0.000239	44.3	0	Mycobacterium virus JHC117	collagen-like protein
2766129616	ARF10271.1	68.421	38	0.000191	47	Hokovirus HKV1	collagen triple helix repeat motif-containing	AJA43394.1	68.421	38	0.000273	44.3	0	Mycobacterium phage Taurus	tail protein
2766129616	ARF10271.1	68.421	38	0.000191	47	Hokovirus HKV1	collagen triple helix repeat motif-containing	AUV61965.1	57.5	40	0.000286	44.3	0	Mycobacterium phage SWU2	tail fiber protein
2766129616	ARF10271.1	68.421	38	0.000191	47	Hokovirus HKV1	collagen triple helix repeat motif-containing	YP_007112223.1	52.727	55	0.000344	44.3	0	Enterobacteria phage vB_EcoS_Rogue1	hypothetical protein
2766129616	ARF10271.1	68.421	38	0.000191	47	Hokovirus HKV1	collagen triple helix repeat motif-containing	QAY17298.1	63.158	38	0.000389	43.9	0	Streptomyces phage Indigo	hypothetical protein
2766129616	ARF10271.1	68.421	38	0.000191	47	Hokovirus HKV1	collagen triple helix repeat motif-containing	ASV43818.1	60.526	38	0.000396	43.9	0	Vibrio phage JSF27	tail fiber protein
2766129616	ARF10271.1	68.421	38	0.000191	47	Hokovirus HKV1	collagen triple helix repeat motif-containing	NP_817595.1	68.421	38	0.000349	43.9	0	Mycobacterium virus Bxz2	hypothetical protein
2766129616	ARF10271.1	68.421	38	0.000191	47	Hokovirus HKV1	collagen triple helix repeat motif-containing	AOT24929.1	57.143	56	0.000368	43.9	0	Mycobacterium phage Kalpine	minor tail protein
2766129616	ARF10271.1	68.421	38	0.000191	47	Hokovirus HKV1	collagen triple helix repeat motif-containing	YP_009100278.1	65.789	38	0.000435	43.9	0	Shigella phage POCJ13	protail fiber N-terminal domain-containing
2766129616	ARF10271.1	68.421	38	0.000191	47	Hokovirus HKV1	collagen triple helix repeat motif-containing	YP_794068.1	65.789	38	0.000435	43.9	0	Stx2-converting phage 86	protail fiber N-terminal domain-containing
2766129616	ARF10271.1	68.421	38	0.000191	47	Hokovirus HKV1	collagen triple helix repeat motif-containing	ARW58750.1	58.974	39	0.000444	43.9	0	Erwinia phage vB_EamM_Y3	putative tail protein
2766129616	ARF10271.1	68.421	38	0.000191	47	Hokovirus HKV1	collagen triple helix repeat motif-containing	YP_009207119.1	63.158	38	0.000468	43.5	0	Streptomyces phage Caliburn	hypothetical protein
2766129616	ARF10271.1	68.421	38	0.000191	47	Hokovirus HKV1	collagen triple helix repeat motif-containing	YP_009616447.1	63.158	38	0.000481	43.5	0	Streptomyces phage Aaronocolus	hypothetical protein
2766129616	ARF10271.1	68.421	38	0.000191	47	Hokovirus HKV1	collagen triple helix repeat motif-containing	QBZ73188.1	67.568	37	0.000538	43.5	0	Gordonia phage EpicDab	hypothetical protein
2766129616	ARF10271.1	68.421	38	0.000191	47	Hokovirus HKV1	collagen triple helix repeat motif-containing	ASV43818.1	57.5	40	0.000507	43.5	0	Vibrio phage JSF27	tail fiber protein
2766129616	ARF10271.1	68.421	38	0.000191	47	Hokovirus HKV1	collagen triple helix repeat motif-containing	ARW58750.1	60.526	38	0.000602	43.5	0	Erwinia phage vB_EamM_Y3	putative tail protein
2766129616	ARF10271.1	68.421	38	0.000191	47	Hokovirus HKV1	collagen triple helix repeat motif-containing	YP_009198432.1	68.421	38	0.000508	43.5	0	Mycobacterium phage MarQuardt	tail protein
2766129616	ARF10271.1	68.421	38	0.000191	47	Hokovirus HKV1	collagen triple helix repeat motif-containing	ANU79251.1	68.421	38	0.000552	43.5	0	Mycobacterium phage Aglet	tail protein
2766129616	ARF10271.1	68.421	38	0.000191	47	Hokovirus HKV1	collagen triple helix repeat motif-containing	AII27069.1	60.526	38	0.000588	43.5	0	Vibrio phage ICP2_2011_A	hypothetical protein
2766129616	ARF10271.1	68.421	38	0.000191	47	Hokovirus HKV1	collagen triple helix repeat motif-containing	AIX29126.1	34.737	95	0.000682	43.5	0	Synechococcus phage ACG-2014f	collagen triple helix repeat protein
2766129616	ARF10271.1	68.421	38	0.000191	47	Hokovirus HKV1	collagen triple helix repeat motif-containing	YP_009097947.1	56.757	37	0.000686	43.5	0	Staphylococcus phage MCE-2014	tail fiber protein
2766129616	ARF10271.1	68.421	38	0.000191	47	Hokovirus HKV1	collagen triple helix repeat motif-containing	AIX31072.1	34.737	95	0.000701	43.5	0	Synechococcus phage ACG-2014f	collagen triple helix repeat protein
2766129616	ARF10271.1	68.421	38	0.000191	47	Hokovirus HKV1	collagen triple helix repeat motif-containing	AIX42234.1	34.737	95	0.000707	43.5	0	Synechococcus phage ACG-2014f	collagen triple helix repeat protein
2766129616	ARF10271.1	68.421	38	0.000191	47	Hokovirus HKV1	collagen triple helix repeat motif-containing	AYP68730.1	68.421	38	0.000661	43.1	0	Bacillus phage vB_BpsS-36	collagen triple helix repeat containing protein
2766129616	ARF10271.1	68.421	38	0.000191	47	Hokovirus HKV1	collagen triple helix repeat motif-containing	QBX23728.1	55.556	45	0.000514	43.1	0	Streptococcus phage Javan146	tail fiber protein
2766129616	ARF10271.1	68.421	38	0.000191	47	Hokovirus HKV1	collagen triple helix repeat motif-containing	AIX29411.1	33.684	95	0.000733	43.1	0	Synechococcus phage ACG-2014f	collagen triple helix repeat protein
2766129616	ARF10271.1	68.421	38	0.000191	47	Hokovirus HKV1	collagen triple helix repeat motif-containing	AIX28582.1	34.737	95	0.00074	43.1	0	Synechococcus phage ACG-2014f	collagen triple helix repeat protein
2766129616	ARF10271.1	68.421	38	0.000191	47	Hokovirus HKV1	collagen triple helix repeat motif-containing	AIX41946.1	34.737	95	0.000768	43.1	0	Synechococcus phage ACG-2014f	collagen triple helix repeat protein
2766129616	ARF10271.1	68.421	38	0.000191	47	Hokovirus HKV1	collagen triple helix repeat motif-containing	AIX19906.1	34.737	95	0.000796	43.1	0	Synechococcus phage ACG-2014f	collagen triple helix repeat protein
2766129616	ARF10271.1	68.421	38	0.000191	47	Hokovirus HKV1	collagen triple helix repeat motif-containing	AOV62423.1	57.407	54	0.000816	43.1	0	Synechococcus phage S-CAM7	hypothetical protein
2766129616	ARF10271.1	68.421	38	0.000191	47	Hokovirus HKV1	collagen triple helix repeat motif-containing	YP_009323168.1	57.407	54	0.000816	43.1	0	Synechococcus phage S-CAM7	hypothetical protein
2766129616	ARF10271.1	68.421	38	0.000191	47	Hokovirus HKV1	collagen triple helix repeat motif-containing	YP_006383023.1	35.593	118	0.000828	43.1	0	Cronobacter phage CR3	putative collagen triple helix repeat-containing
2766129616	ARF10271.1	68.421	38	0.000191	47	Hokovirus HKV1	collagen triple helix repeat motif-containing	SBV38303.1	64.103	39	0.000619	42.7	0	Phage NCTB	Phage tail fiber protein
2766129616	ARF10271.1	68.421	38	0.000191	47	Hokovirus HKV1	collagen triple helix repeat motif-containing	YP_006382770.1	61.538	39	0.00076	42.7	0	Pseudomonas phage Lu11	phage tail fiber protein
2766129616	ARF10271.1	68.421	38	0.000191	47	Hokovirus HKV1	collagen triple helix repeat motif-containing	AQT28577.1	63.415	41	0.000837	42.7	0	Erwinia phage vB_EamM_Yoloswag	putative flagellar hook-length control protein
2766129616	ARF10271.1	68.421	38	0.000191	47	Hokovirus HKV1	collagen triple helix repeat motif-containing	NP_852575.1	65	40	0.000785	42.4	0	Bacillus phage phBC6A52	Collagen triple helix repeat protein
2766129616	QBK93588.1	62	50	0.0003	46.6	Pithovirus LCPAC404	collagen triple helix repeat protein	NP_852574.1	78.947	38	1.14e-07	54.7	0	Bacillus phage phBC6A52	Collagen triple helix repeat protein
2766129616	QBK93588.1	62	50	0.0003	46.6	Pithovirus LCPAC404	collagen triple helix repeat protein	NP_852574.1	78.947	38	1.14e-07	54.7	0	Bacillus phage phBC6A52	Collagen triple helix repeat protein
2766129616	QBK93588.1	62	50	0.0003	46.6	Pithovirus LCPAC404	collagen triple helix repeat protein	NP_852574.1	78.947	38	1.14e-07	54.7	0	Bacillus phage phBC6A52	Collagen triple helix repeat protein
2766129616	QBK93588.1	62	50	0.0003	46.6	Pithovirus LCPAC404	collagen triple helix repeat protein	NP_852574.1	78.947	38	1.14e-07	54.7	0	Bacillus phage phBC6A52	Collagen triple helix repeat protein
2766129616	QBK93588.1	62	50	0.0003	46.6	Pithovirus LCPAC404	collagen triple helix repeat protein	NP_852574.1	78.947	38	1.3e-07	54.3	0	Bacillus phage phBC6A52	Collagen triple helix repeat protein
2766129616	QBK93588.1	62	50	0.0003	46.6	Pithovirus LCPAC404	collagen triple helix repeat protein	NP_852574.1	78.947	38	1.3e-07	54.3	0	Bacillus phage phBC6A52	Collagen triple helix repeat protein
2766129616	QBK93588.1	62	50	0.0003	46.6	Pithovirus LCPAC404	collagen triple helix repeat protein	NP_852574.1	78.947	38	1.3e-07	54.3	0	Bacillus phage phBC6A52	Collagen triple helix repeat protein
2766129616	QBK93588.1	62	50	0.0003	46.6	Pithovirus LCPAC404	collagen triple helix repeat protein	NP_852574.1	80	35	5.98e-07	52.4	0	Bacillus phage phBC6A52	Collagen triple helix repeat protein
2766129616	QBK93588.1	62	50	0.0003	46.6	Pithovirus LCPAC404	collagen triple helix repeat protein	YP_007678095.1	44.578	83	1.92e-07	51.6	0	Bacillus phage PM1	hypothetical protein
2766129616	QBK93588.1	62	50	0.0003	46.6	Pithovirus LCPAC404	collagen triple helix repeat protein	NP_852575.1	67.442	43	1.13e-06	50.8	0	Bacillus phage phBC6A52	Collagen triple helix repeat protein
2766129616	QBK93588.1	62	50	0.0003	46.6	Pithovirus LCPAC404	collagen triple helix repeat protein	NP_852575.1	55.357	56	2.66e-06	49.7	0	Bacillus phage phBC6A52	Collagen triple helix repeat protein
2766129616	QBK93588.1	62	50	0.0003	46.6	Pithovirus LCPAC404	collagen triple helix repeat protein	QAY17298.1	66.667	42	6.81e-06	49.3	0	Streptomyces phage Indigo	hypothetical protein
2766129616	QBK93588.1	62	50	0.0003	46.6	Pithovirus LCPAC404	collagen triple helix repeat protein	YP_009207119.1	66.667	42	8.2e-06	48.9	0	Streptomyces phage Caliburn	hypothetical protein
2766129616	QBK93588.1	62	50	0.0003	46.6	Pithovirus LCPAC404	collagen triple helix repeat protein	YP_009616447.1	66.667	42	8.43e-06	48.9	0	Streptomyces phage Aaronocolus	hypothetical protein
2766129616	QBK93588.1	62	50	0.0003	46.6	Pithovirus LCPAC404	collagen triple helix repeat protein	YP_009597495.1	65	40	1.24e-05	48.9	0	Klebsiella phage vB_Kpn_IME260	tail fiber protein
2766129616	QBK93588.1	62	50	0.0003	46.6	Pithovirus LCPAC404	collagen triple helix repeat protein	BAR23617.1	69.231	39	1.24e-05	48.5	0	uncultured Mediterranean phage uvMED	Chlorovirus glycoprotein repeat
2766129616	QBK93588.1	62	50	0.0003	46.6	Pithovirus LCPAC404	collagen triple helix repeat protein	BAR14524.1	71.053	38	1.73e-05	48.1	0	uncultured Mediterranean phage uvMED	putative endosialidase
2766129616	QBK93588.1	62	50	0.0003	46.6	Pithovirus LCPAC404	collagen triple helix repeat protein	NP_852575.1	62.791	43	1.52e-05	47.4	0	Bacillus phage phBC6A52	Collagen triple helix repeat protein
2766129616	QBK93588.1	62	50	0.0003	46.6	Pithovirus LCPAC404	collagen triple helix repeat protein	ATW62805.1	69.048	42	3.6e-05	47	0	Synechococcus phage S-CBWM1	tail fiber protein
2766129616	QBK93588.1	62	50	0.0003	46.6	Pithovirus LCPAC404	collagen triple helix repeat protein	ARB11484.1	38.462	91	4.75e-05	47	0	Pectobacterium phage vB_PatM_CB7	virion structural protein
2766129616	QBK93588.1	62	50	0.0003	46.6	Pithovirus LCPAC404	collagen triple helix repeat protein	NP_852575.1	68.293	41	3.79e-05	46.2	0	Bacillus phage phBC6A52	Collagen triple helix repeat protein
2766129616	QBK93588.1	62	50	0.0003	46.6	Pithovirus LCPAC404	collagen triple helix repeat protein	NP_852574.1	78.788	33	8.35e-05	45.8	0	Bacillus phage phBC6A52	Collagen triple helix repeat protein
2766129616	QBK93588.1	62	50	0.0003	46.6	Pithovirus LCPAC404	collagen triple helix repeat protein	NP_852575.1	67.5	40	6.74e-05	45.8	0	Bacillus phage phBC6A52	Collagen triple helix repeat protein
2766129616	QBK93588.1	62	50	0.0003	46.6	Pithovirus LCPAC404	collagen triple helix repeat protein	BAR23617.1	68.421	38	0.000119	45.8	0	uncultured Mediterranean phage uvMED	Chlorovirus glycoprotein repeat
2766129616	QBK93588.1	62	50	0.0003	46.6	Pithovirus LCPAC404	collagen triple helix repeat protein	AYP68730.1	72.973	37	8.54e-05	45.8	0	Bacillus phage vB_BpsS-36	collagen triple helix repeat containing protein
2766129616	QBK93588.1	62	50	0.0003	46.6	Pithovirus LCPAC404	collagen triple helix repeat protein	NP_852574.1	62.5	48	0.000137	45.4	0	Bacillus phage phBC6A52	Collagen triple helix repeat protein
2766129616	QBK93588.1	62	50	0.0003	46.6	Pithovirus LCPAC404	collagen triple helix repeat protein	BAR14524.1	68.421	38	0.000155	45.4	0	uncultured Mediterranean phage uvMED	putative endosialidase
2766129616	QBK93588.1	62	50	0.0003	46.6	Pithovirus LCPAC404	collagen triple helix repeat protein	AZS11977.1	69.231	39	0.00012	45.4	0	Mycobacterium phage Zetzy	minor tail protein
2766129616	QBK93588.1	62	50	0.0003	46.6	Pithovirus LCPAC404	collagen triple helix repeat protein	QDH45594.1	68.293	41	0.000121	45.4	0	Pantoea phage vB_PagM_AAM22	structural protein
2766129616	QBK93588.1	62	50	0.0003	46.6	Pithovirus LCPAC404	collagen triple helix repeat protein	AOT25508.1	46.377	69	0.000123	45.4	0	Mycobacterium phage Margo	minor tail protein
2766129616	QBK93588.1	62	50	0.0003	46.6	Pithovirus LCPAC404	collagen triple helix repeat protein	QBZ73188.1	68.421	38	0.000124	45.4	0	Gordonia phage EpicDab	hypothetical protein
2766129616	QBK93588.1	62	50	0.0003	46.6	Pithovirus LCPAC404	collagen triple helix repeat protein	AUX82302.1	46.377	69	0.000129	45.4	0	Mycobacterium phage Lambert1	tail protein
2766129616	QBK93588.1	62	50	0.0003	46.6	Pithovirus LCPAC404	collagen triple helix repeat protein	ASV43818.1	63.158	38	0.000137	45.4	0	Vibrio phage JSF27	tail fiber protein
2766129616	QBK93588.1	62	50	0.0003	46.6	Pithovirus LCPAC404	collagen triple helix repeat protein	QEA03135.1	62.5	40	0.000171	45.4	0	Klebsiella phage KpGranit	tail fiber protein
2766129616	QBK93588.1	62	50	0.0003	46.6	Pithovirus LCPAC404	collagen triple helix repeat protein	QAY17298.1	60.465	43	0.000153	45.1	0	Streptomyces phage Indigo	hypothetical protein
2766129616	QBK93588.1	62	50	0.0003	46.6	Pithovirus LCPAC404	collagen triple helix repeat protein	YP_009207119.1	60.465	43	0.000179	45.1	0	Streptomyces phage Caliburn	hypothetical protein
2766129616	QBK93588.1	62	50	0.0003	46.6	Pithovirus LCPAC404	collagen triple helix repeat protein	YP_009616447.1	60.465	43	0.000186	45.1	0	Streptomyces phage Aaronocolus	hypothetical protein
2766129616	QBK93588.1	62	50	0.0003	46.6	Pithovirus LCPAC404	collagen triple helix repeat protein	BAR23617.1	68.293	41	0.000192	45.1	0	uncultured Mediterranean phage uvMED	Chlorovirus glycoprotein repeat
2766129616	QBK93588.1	62	50	0.0003	46.6	Pithovirus LCPAC404	collagen triple helix repeat protein	ATW62805.1	68.889	45	0.000158	45.1	0	Synechococcus phage S-CBWM1	tail fiber protein
2766129616	QBK93588.1	62	50	0.0003	46.6	Pithovirus LCPAC404	collagen triple helix repeat protein	YP_004957652.1	45.333	75	6.96e-05	45.1	0	Nocardia phage NBR1	hypothetical protein
2766129616	QBK93588.1	62	50	0.0003	46.6	Pithovirus LCPAC404	collagen triple helix repeat protein	AXG67146.1	54.167	48	0.000111	45.1	0	Dickeya phage vB_DsoM_AD1	putative tail fiber protein
2766129616	QBK93588.1	62	50	0.0003	46.6	Pithovirus LCPAC404	collagen triple helix repeat protein	AXG66819.1	50	50	0.000112	45.1	0	Dickeya phage vB_DsoM_JA29	putative tail fiber protein
2766129616	QBK93588.1	62	50	0.0003	46.6	Pithovirus LCPAC404	collagen triple helix repeat protein	AXG66494.1	50	50	0.000119	45.1	0	Dickeya phage vB_DsoM_JA13	putative tail fiber protein
2766129616	QBK93588.1	62	50	0.0003	46.6	Pithovirus LCPAC404	collagen triple helix repeat protein	ATE86111.1	57.778	45	0.000192	45.1	0	Shigella phage Sd1	hypothetical protein
2766129616	QBK93588.1	62	50	0.0003	46.6	Pithovirus LCPAC404	collagen triple helix repeat protein	YP_009597495.1	51.923	52	0.000285	44.7	0	Klebsiella phage vB_Kpn_IME260	tail fiber protein
2766129616	QBK93588.1	62	50	0.0003	46.6	Pithovirus LCPAC404	collagen triple helix repeat protein	BAR23617.1	65.854	41	0.00024	44.7	0	uncultured Mediterranean phage uvMED	Chlorovirus glycoprotein repeat
2766129616	QBK93588.1	62	50	0.0003	46.6	Pithovirus LCPAC404	collagen triple helix repeat protein	BAR23617.1	65.854	41	0.00026	44.7	0	uncultured Mediterranean phage uvMED	Chlorovirus glycoprotein repeat
2766129616	QBK93588.1	62	50	0.0003	46.6	Pithovirus LCPAC404	collagen triple helix repeat protein	BAR14524.1	68.293	41	0.000296	44.7	0	uncultured Mediterranean phage uvMED	putative endosialidase
2766129616	QBK93588.1	62	50	0.0003	46.6	Pithovirus LCPAC404	collagen triple helix repeat protein	NP_852574.1	70.27	37	0.000352	44.3	0	Bacillus phage phBC6A52	Collagen triple helix repeat protein
2766129616	QBK93588.1	62	50	0.0003	46.6	Pithovirus LCPAC404	collagen triple helix repeat protein	BAR14524.1	62.222	45	0.000321	44.3	0	uncultured Mediterranean phage uvMED	putative endosialidase
2766129616	QBK93588.1	62	50	0.0003	46.6	Pithovirus LCPAC404	collagen triple helix repeat protein	BAR14524.1	65.854	41	0.000365	44.3	0	uncultured Mediterranean phage uvMED	putative endosialidase
2766129616	QBK93588.1	62	50	0.0003	46.6	Pithovirus LCPAC404	collagen triple helix repeat protein	ATE86111.1	57.447	47	0.000313	44.3	0	Shigella phage Sd1	hypothetical protein
2766129616	QBK93588.1	62	50	0.0003	46.6	Pithovirus LCPAC404	collagen triple helix repeat protein	QGJ89237.1	68.421	38	0.000208	44.3	0	Mycobacterium phage AgronaGT15	hypothetical protein
2766129616	QBK93588.1	62	50	0.0003	46.6	Pithovirus LCPAC404	collagen triple helix repeat protein	YP_009635597.1	68.421	38	0.000239	44.3	0	Mycobacterium virus JHC117	collagen-like protein
2766129616	QBK93588.1	62	50	0.0003	46.6	Pithovirus LCPAC404	collagen triple helix repeat protein	AJA43394.1	68.421	38	0.000273	44.3	0	Mycobacterium phage Taurus	tail protein
2766129616	QBK93588.1	62	50	0.0003	46.6	Pithovirus LCPAC404	collagen triple helix repeat protein	AUV61965.1	57.5	40	0.000286	44.3	0	Mycobacterium phage SWU2	tail fiber protein
2766129616	QBK93588.1	62	50	0.0003	46.6	Pithovirus LCPAC404	collagen triple helix repeat protein	YP_007112223.1	52.727	55	0.000344	44.3	0	Enterobacteria phage vB_EcoS_Rogue1	hypothetical protein
2766129616	QBK93588.1	62	50	0.0003	46.6	Pithovirus LCPAC404	collagen triple helix repeat protein	QAY17298.1	63.158	38	0.000389	43.9	0	Streptomyces phage Indigo	hypothetical protein
2766129616	QBK93588.1	62	50	0.0003	46.6	Pithovirus LCPAC404	collagen triple helix repeat protein	ASV43818.1	60.526	38	0.000396	43.9	0	Vibrio phage JSF27	tail fiber protein
2766129616	QBK93588.1	62	50	0.0003	46.6	Pithovirus LCPAC404	collagen triple helix repeat protein	NP_817595.1	68.421	38	0.000349	43.9	0	Mycobacterium virus Bxz2	hypothetical protein
2766129616	QBK93588.1	62	50	0.0003	46.6	Pithovirus LCPAC404	collagen triple helix repeat protein	AOT24929.1	57.143	56	0.000368	43.9	0	Mycobacterium phage Kalpine	minor tail protein
2766129616	QBK93588.1	62	50	0.0003	46.6	Pithovirus LCPAC404	collagen triple helix repeat protein	YP_009100278.1	65.789	38	0.000435	43.9	0	Shigella phage POCJ13	protail fiber N-terminal domain-containing
2766129616	QBK93588.1	62	50	0.0003	46.6	Pithovirus LCPAC404	collagen triple helix repeat protein	YP_794068.1	65.789	38	0.000435	43.9	0	Stx2-converting phage 86	protail fiber N-terminal domain-containing
2766129616	QBK93588.1	62	50	0.0003	46.6	Pithovirus LCPAC404	collagen triple helix repeat protein	ARW58750.1	58.974	39	0.000444	43.9	0	Erwinia phage vB_EamM_Y3	putative tail protein
2766129616	QBK93588.1	62	50	0.0003	46.6	Pithovirus LCPAC404	collagen triple helix repeat protein	YP_009207119.1	63.158	38	0.000468	43.5	0	Streptomyces phage Caliburn	hypothetical protein
2766129616	QBK93588.1	62	50	0.0003	46.6	Pithovirus LCPAC404	collagen triple helix repeat protein	YP_009616447.1	63.158	38	0.000481	43.5	0	Streptomyces phage Aaronocolus	hypothetical protein
2766129616	QBK93588.1	62	50	0.0003	46.6	Pithovirus LCPAC404	collagen triple helix repeat protein	QBZ73188.1	67.568	37	0.000538	43.5	0	Gordonia phage EpicDab	hypothetical protein
2766129616	QBK93588.1	62	50	0.0003	46.6	Pithovirus LCPAC404	collagen triple helix repeat protein	ASV43818.1	57.5	40	0.000507	43.5	0	Vibrio phage JSF27	tail fiber protein
2766129616	QBK93588.1	62	50	0.0003	46.6	Pithovirus LCPAC404	collagen triple helix repeat protein	ARW58750.1	60.526	38	0.000602	43.5	0	Erwinia phage vB_EamM_Y3	putative tail protein
2766129616	QBK93588.1	62	50	0.0003	46.6	Pithovirus LCPAC404	collagen triple helix repeat protein	YP_009198432.1	68.421	38	0.000508	43.5	0	Mycobacterium phage MarQuardt	tail protein
2766129616	QBK93588.1	62	50	0.0003	46.6	Pithovirus LCPAC404	collagen triple helix repeat protein	ANU79251.1	68.421	38	0.000552	43.5	0	Mycobacterium phage Aglet	tail protein
2766129616	QBK93588.1	62	50	0.0003	46.6	Pithovirus LCPAC404	collagen triple helix repeat protein	AII27069.1	60.526	38	0.000588	43.5	0	Vibrio phage ICP2_2011_A	hypothetical protein
2766129616	QBK93588.1	62	50	0.0003	46.6	Pithovirus LCPAC404	collagen triple helix repeat protein	AIX29126.1	34.737	95	0.000682	43.5	0	Synechococcus phage ACG-2014f	collagen triple helix repeat protein
2766129616	QBK93588.1	62	50	0.0003	46.6	Pithovirus LCPAC404	collagen triple helix repeat protein	YP_009097947.1	56.757	37	0.000686	43.5	0	Staphylococcus phage MCE-2014	tail fiber protein
2766129616	QBK93588.1	62	50	0.0003	46.6	Pithovirus LCPAC404	collagen triple helix repeat protein	AIX31072.1	34.737	95	0.000701	43.5	0	Synechococcus phage ACG-2014f	collagen triple helix repeat protein
2766129616	QBK93588.1	62	50	0.0003	46.6	Pithovirus LCPAC404	collagen triple helix repeat protein	AIX42234.1	34.737	95	0.000707	43.5	0	Synechococcus phage ACG-2014f	collagen triple helix repeat protein
2766129616	QBK93588.1	62	50	0.0003	46.6	Pithovirus LCPAC404	collagen triple helix repeat protein	AYP68730.1	68.421	38	0.000661	43.1	0	Bacillus phage vB_BpsS-36	collagen triple helix repeat containing protein
2766129616	QBK93588.1	62	50	0.0003	46.6	Pithovirus LCPAC404	collagen triple helix repeat protein	QBX23728.1	55.556	45	0.000514	43.1	0	Streptococcus phage Javan146	tail fiber protein
2766129616	QBK93588.1	62	50	0.0003	46.6	Pithovirus LCPAC404	collagen triple helix repeat protein	AIX29411.1	33.684	95	0.000733	43.1	0	Synechococcus phage ACG-2014f	collagen triple helix repeat protein
2766129616	QBK93588.1	62	50	0.0003	46.6	Pithovirus LCPAC404	collagen triple helix repeat protein	AIX28582.1	34.737	95	0.00074	43.1	0	Synechococcus phage ACG-2014f	collagen triple helix repeat protein
2766129616	QBK93588.1	62	50	0.0003	46.6	Pithovirus LCPAC404	collagen triple helix repeat protein	AIX41946.1	34.737	95	0.000768	43.1	0	Synechococcus phage ACG-2014f	collagen triple helix repeat protein
2766129616	QBK93588.1	62	50	0.0003	46.6	Pithovirus LCPAC404	collagen triple helix repeat protein	AIX19906.1	34.737	95	0.000796	43.1	0	Synechococcus phage ACG-2014f	collagen triple helix repeat protein
2766129616	QBK93588.1	62	50	0.0003	46.6	Pithovirus LCPAC404	collagen triple helix repeat protein	AOV62423.1	57.407	54	0.000816	43.1	0	Synechococcus phage S-CAM7	hypothetical protein
2766129616	QBK93588.1	62	50	0.0003	46.6	Pithovirus LCPAC404	collagen triple helix repeat protein	YP_009323168.1	57.407	54	0.000816	43.1	0	Synechococcus phage S-CAM7	hypothetical protein
2766129616	QBK93588.1	62	50	0.0003	46.6	Pithovirus LCPAC404	collagen triple helix repeat protein	YP_006383023.1	35.593	118	0.000828	43.1	0	Cronobacter phage CR3	putative collagen triple helix repeat-containing
2766129616	QBK93588.1	62	50	0.0003	46.6	Pithovirus LCPAC404	collagen triple helix repeat protein	SBV38303.1	64.103	39	0.000619	42.7	0	Phage NCTB	Phage tail fiber protein
2766129616	QBK93588.1	62	50	0.0003	46.6	Pithovirus LCPAC404	collagen triple helix repeat protein	YP_006382770.1	61.538	39	0.00076	42.7	0	Pseudomonas phage Lu11	phage tail fiber protein
2766129616	QBK93588.1	62	50	0.0003	46.6	Pithovirus LCPAC404	collagen triple helix repeat protein	AQT28577.1	63.415	41	0.000837	42.7	0	Erwinia phage vB_EamM_Yoloswag	putative flagellar hook-length control protein
2766129616	QBK93588.1	62	50	0.0003	46.6	Pithovirus LCPAC404	collagen triple helix repeat protein	NP_852575.1	65	40	0.000785	42.4	0	Bacillus phage phBC6A52	Collagen triple helix repeat protein
2766129616	QBK93588.1	63.043	46	0.000332	46.6	Pithovirus LCPAC404	collagen triple helix repeat protein	NP_852574.1	78.947	38	1.14e-07	54.7	0	Bacillus phage phBC6A52	Collagen triple helix repeat protein
2766129616	QBK93588.1	63.043	46	0.000332	46.6	Pithovirus LCPAC404	collagen triple helix repeat protein	NP_852574.1	78.947	38	1.14e-07	54.7	0	Bacillus phage phBC6A52	Collagen triple helix repeat protein
2766129616	QBK93588.1	63.043	46	0.000332	46.6	Pithovirus LCPAC404	collagen triple helix repeat protein	NP_852574.1	78.947	38	1.14e-07	54.7	0	Bacillus phage phBC6A52	Collagen triple helix repeat protein
2766129616	QBK93588.1	63.043	46	0.000332	46.6	Pithovirus LCPAC404	collagen triple helix repeat protein	NP_852574.1	78.947	38	1.14e-07	54.7	0	Bacillus phage phBC6A52	Collagen triple helix repeat protein
2766129616	QBK93588.1	63.043	46	0.000332	46.6	Pithovirus LCPAC404	collagen triple helix repeat protein	NP_852574.1	78.947	38	1.3e-07	54.3	0	Bacillus phage phBC6A52	Collagen triple helix repeat protein
2766129616	QBK93588.1	63.043	46	0.000332	46.6	Pithovirus LCPAC404	collagen triple helix repeat protein	NP_852574.1	78.947	38	1.3e-07	54.3	0	Bacillus phage phBC6A52	Collagen triple helix repeat protein
2766129616	QBK93588.1	63.043	46	0.000332	46.6	Pithovirus LCPAC404	collagen triple helix repeat protein	NP_852574.1	78.947	38	1.3e-07	54.3	0	Bacillus phage phBC6A52	Collagen triple helix repeat protein
2766129616	QBK93588.1	63.043	46	0.000332	46.6	Pithovirus LCPAC404	collagen triple helix repeat protein	NP_852574.1	80	35	5.98e-07	52.4	0	Bacillus phage phBC6A52	Collagen triple helix repeat protein
2766129616	QBK93588.1	63.043	46	0.000332	46.6	Pithovirus LCPAC404	collagen triple helix repeat protein	YP_007678095.1	44.578	83	1.92e-07	51.6	0	Bacillus phage PM1	hypothetical protein
2766129616	QBK93588.1	63.043	46	0.000332	46.6	Pithovirus LCPAC404	collagen triple helix repeat protein	NP_852575.1	67.442	43	1.13e-06	50.8	0	Bacillus phage phBC6A52	Collagen triple helix repeat protein
2766129616	QBK93588.1	63.043	46	0.000332	46.6	Pithovirus LCPAC404	collagen triple helix repeat protein	NP_852575.1	55.357	56	2.66e-06	49.7	0	Bacillus phage phBC6A52	Collagen triple helix repeat protein
2766129616	QBK93588.1	63.043	46	0.000332	46.6	Pithovirus LCPAC404	collagen triple helix repeat protein	QAY17298.1	66.667	42	6.81e-06	49.3	0	Streptomyces phage Indigo	hypothetical protein
2766129616	QBK93588.1	63.043	46	0.000332	46.6	Pithovirus LCPAC404	collagen triple helix repeat protein	YP_009207119.1	66.667	42	8.2e-06	48.9	0	Streptomyces phage Caliburn	hypothetical protein
2766129616	QBK93588.1	63.043	46	0.000332	46.6	Pithovirus LCPAC404	collagen triple helix repeat protein	YP_009616447.1	66.667	42	8.43e-06	48.9	0	Streptomyces phage Aaronocolus	hypothetical protein
2766129616	QBK93588.1	63.043	46	0.000332	46.6	Pithovirus LCPAC404	collagen triple helix repeat protein	YP_009597495.1	65	40	1.24e-05	48.9	0	Klebsiella phage vB_Kpn_IME260	tail fiber protein
2766129616	QBK93588.1	63.043	46	0.000332	46.6	Pithovirus LCPAC404	collagen triple helix repeat protein	BAR23617.1	69.231	39	1.24e-05	48.5	0	uncultured Mediterranean phage uvMED	Chlorovirus glycoprotein repeat
2766129616	QBK93588.1	63.043	46	0.000332	46.6	Pithovirus LCPAC404	collagen triple helix repeat protein	BAR14524.1	71.053	38	1.73e-05	48.1	0	uncultured Mediterranean phage uvMED	putative endosialidase
2766129616	QBK93588.1	63.043	46	0.000332	46.6	Pithovirus LCPAC404	collagen triple helix repeat protein	NP_852575.1	62.791	43	1.52e-05	47.4	0	Bacillus phage phBC6A52	Collagen triple helix repeat protein
2766129616	QBK93588.1	63.043	46	0.000332	46.6	Pithovirus LCPAC404	collagen triple helix repeat protein	ATW62805.1	69.048	42	3.6e-05	47	0	Synechococcus phage S-CBWM1	tail fiber protein
2766129616	QBK93588.1	63.043	46	0.000332	46.6	Pithovirus LCPAC404	collagen triple helix repeat protein	ARB11484.1	38.462	91	4.75e-05	47	0	Pectobacterium phage vB_PatM_CB7	virion structural protein
2766129616	QBK93588.1	63.043	46	0.000332	46.6	Pithovirus LCPAC404	collagen triple helix repeat protein	NP_852575.1	68.293	41	3.79e-05	46.2	0	Bacillus phage phBC6A52	Collagen triple helix repeat protein
2766129616	QBK93588.1	63.043	46	0.000332	46.6	Pithovirus LCPAC404	collagen triple helix repeat protein	NP_852574.1	78.788	33	8.35e-05	45.8	0	Bacillus phage phBC6A52	Collagen triple helix repeat protein
2766129616	QBK93588.1	63.043	46	0.000332	46.6	Pithovirus LCPAC404	collagen triple helix repeat protein	NP_852575.1	67.5	40	6.74e-05	45.8	0	Bacillus phage phBC6A52	Collagen triple helix repeat protein
2766129616	QBK93588.1	63.043	46	0.000332	46.6	Pithovirus LCPAC404	collagen triple helix repeat protein	BAR23617.1	68.421	38	0.000119	45.8	0	uncultured Mediterranean phage uvMED	Chlorovirus glycoprotein repeat
2766129616	QBK93588.1	63.043	46	0.000332	46.6	Pithovirus LCPAC404	collagen triple helix repeat protein	AYP68730.1	72.973	37	8.54e-05	45.8	0	Bacillus phage vB_BpsS-36	collagen triple helix repeat containing protein
2766129616	QBK93588.1	63.043	46	0.000332	46.6	Pithovirus LCPAC404	collagen triple helix repeat protein	NP_852574.1	62.5	48	0.000137	45.4	0	Bacillus phage phBC6A52	Collagen triple helix repeat protein
2766129616	QBK93588.1	63.043	46	0.000332	46.6	Pithovirus LCPAC404	collagen triple helix repeat protein	BAR14524.1	68.421	38	0.000155	45.4	0	uncultured Mediterranean phage uvMED	putative endosialidase
2766129616	QBK93588.1	63.043	46	0.000332	46.6	Pithovirus LCPAC404	collagen triple helix repeat protein	AZS11977.1	69.231	39	0.00012	45.4	0	Mycobacterium phage Zetzy	minor tail protein
2766129616	QBK93588.1	63.043	46	0.000332	46.6	Pithovirus LCPAC404	collagen triple helix repeat protein	QDH45594.1	68.293	41	0.000121	45.4	0	Pantoea phage vB_PagM_AAM22	structural protein
2766129616	QBK93588.1	63.043	46	0.000332	46.6	Pithovirus LCPAC404	collagen triple helix repeat protein	AOT25508.1	46.377	69	0.000123	45.4	0	Mycobacterium phage Margo	minor tail protein
2766129616	QBK93588.1	63.043	46	0.000332	46.6	Pithovirus LCPAC404	collagen triple helix repeat protein	QBZ73188.1	68.421	38	0.000124	45.4	0	Gordonia phage EpicDab	hypothetical protein
2766129616	QBK93588.1	63.043	46	0.000332	46.6	Pithovirus LCPAC404	collagen triple helix repeat protein	AUX82302.1	46.377	69	0.000129	45.4	0	Mycobacterium phage Lambert1	tail protein
2766129616	QBK93588.1	63.043	46	0.000332	46.6	Pithovirus LCPAC404	collagen triple helix repeat protein	ASV43818.1	63.158	38	0.000137	45.4	0	Vibrio phage JSF27	tail fiber protein
2766129616	QBK93588.1	63.043	46	0.000332	46.6	Pithovirus LCPAC404	collagen triple helix repeat protein	QEA03135.1	62.5	40	0.000171	45.4	0	Klebsiella phage KpGranit	tail fiber protein
2766129616	QBK93588.1	63.043	46	0.000332	46.6	Pithovirus LCPAC404	collagen triple helix repeat protein	QAY17298.1	60.465	43	0.000153	45.1	0	Streptomyces phage Indigo	hypothetical protein
2766129616	QBK93588.1	63.043	46	0.000332	46.6	Pithovirus LCPAC404	collagen triple helix repeat protein	YP_009207119.1	60.465	43	0.000179	45.1	0	Streptomyces phage Caliburn	hypothetical protein
2766129616	QBK93588.1	63.043	46	0.000332	46.6	Pithovirus LCPAC404	collagen triple helix repeat protein	YP_009616447.1	60.465	43	0.000186	45.1	0	Streptomyces phage Aaronocolus	hypothetical protein
2766129616	QBK93588.1	63.043	46	0.000332	46.6	Pithovirus LCPAC404	collagen triple helix repeat protein	BAR23617.1	68.293	41	0.000192	45.1	0	uncultured Mediterranean phage uvMED	Chlorovirus glycoprotein repeat
2766129616	QBK93588.1	63.043	46	0.000332	46.6	Pithovirus LCPAC404	collagen triple helix repeat protein	ATW62805.1	68.889	45	0.000158	45.1	0	Synechococcus phage S-CBWM1	tail fiber protein
2766129616	QBK93588.1	63.043	46	0.000332	46.6	Pithovirus LCPAC404	collagen triple helix repeat protein	YP_004957652.1	45.333	75	6.96e-05	45.1	0	Nocardia phage NBR1	hypothetical protein
2766129616	QBK93588.1	63.043	46	0.000332	46.6	Pithovirus LCPAC404	collagen triple helix repeat protein	AXG67146.1	54.167	48	0.000111	45.1	0	Dickeya phage vB_DsoM_AD1	putative tail fiber protein
2766129616	QBK93588.1	63.043	46	0.000332	46.6	Pithovirus LCPAC404	collagen triple helix repeat protein	AXG66819.1	50	50	0.000112	45.1	0	Dickeya phage vB_DsoM_JA29	putative tail fiber protein
2766129616	QBK93588.1	63.043	46	0.000332	46.6	Pithovirus LCPAC404	collagen triple helix repeat protein	AXG66494.1	50	50	0.000119	45.1	0	Dickeya phage vB_DsoM_JA13	putative tail fiber protein
2766129616	QBK93588.1	63.043	46	0.000332	46.6	Pithovirus LCPAC404	collagen triple helix repeat protein	ATE86111.1	57.778	45	0.000192	45.1	0	Shigella phage Sd1	hypothetical protein
2766129616	QBK93588.1	63.043	46	0.000332	46.6	Pithovirus LCPAC404	collagen triple helix repeat protein	YP_009597495.1	51.923	52	0.000285	44.7	0	Klebsiella phage vB_Kpn_IME260	tail fiber protein
2766129616	QBK93588.1	63.043	46	0.000332	46.6	Pithovirus LCPAC404	collagen triple helix repeat protein	BAR23617.1	65.854	41	0.00024	44.7	0	uncultured Mediterranean phage uvMED	Chlorovirus glycoprotein repeat
2766129616	QBK93588.1	63.043	46	0.000332	46.6	Pithovirus LCPAC404	collagen triple helix repeat protein	BAR23617.1	65.854	41	0.00026	44.7	0	uncultured Mediterranean phage uvMED	Chlorovirus glycoprotein repeat
2766129616	QBK93588.1	63.043	46	0.000332	46.6	Pithovirus LCPAC404	collagen triple helix repeat protein	BAR14524.1	68.293	41	0.000296	44.7	0	uncultured Mediterranean phage uvMED	putative endosialidase
2766129616	QBK93588.1	63.043	46	0.000332	46.6	Pithovirus LCPAC404	collagen triple helix repeat protein	NP_852574.1	70.27	37	0.000352	44.3	0	Bacillus phage phBC6A52	Collagen triple helix repeat protein
2766129616	QBK93588.1	63.043	46	0.000332	46.6	Pithovirus LCPAC404	collagen triple helix repeat protein	BAR14524.1	62.222	45	0.000321	44.3	0	uncultured Mediterranean phage uvMED	putative endosialidase
2766129616	QBK93588.1	63.043	46	0.000332	46.6	Pithovirus LCPAC404	collagen triple helix repeat protein	BAR14524.1	65.854	41	0.000365	44.3	0	uncultured Mediterranean phage uvMED	putative endosialidase
2766129616	QBK93588.1	63.043	46	0.000332	46.6	Pithovirus LCPAC404	collagen triple helix repeat protein	ATE86111.1	57.447	47	0.000313	44.3	0	Shigella phage Sd1	hypothetical protein
2766129616	QBK93588.1	63.043	46	0.000332	46.6	Pithovirus LCPAC404	collagen triple helix repeat protein	QGJ89237.1	68.421	38	0.000208	44.3	0	Mycobacterium phage AgronaGT15	hypothetical protein
2766129616	QBK93588.1	63.043	46	0.000332	46.6	Pithovirus LCPAC404	collagen triple helix repeat protein	YP_009635597.1	68.421	38	0.000239	44.3	0	Mycobacterium virus JHC117	collagen-like protein
2766129616	QBK93588.1	63.043	46	0.000332	46.6	Pithovirus LCPAC404	collagen triple helix repeat protein	AJA43394.1	68.421	38	0.000273	44.3	0	Mycobacterium phage Taurus	tail protein
2766129616	QBK93588.1	63.043	46	0.000332	46.6	Pithovirus LCPAC404	collagen triple helix repeat protein	AUV61965.1	57.5	40	0.000286	44.3	0	Mycobacterium phage SWU2	tail fiber protein
2766129616	QBK93588.1	63.043	46	0.000332	46.6	Pithovirus LCPAC404	collagen triple helix repeat protein	YP_007112223.1	52.727	55	0.000344	44.3	0	Enterobacteria phage vB_EcoS_Rogue1	hypothetical protein
2766129616	QBK93588.1	63.043	46	0.000332	46.6	Pithovirus LCPAC404	collagen triple helix repeat protein	QAY17298.1	63.158	38	0.000389	43.9	0	Streptomyces phage Indigo	hypothetical protein
2766129616	QBK93588.1	63.043	46	0.000332	46.6	Pithovirus LCPAC404	collagen triple helix repeat protein	ASV43818.1	60.526	38	0.000396	43.9	0	Vibrio phage JSF27	tail fiber protein
2766129616	QBK93588.1	63.043	46	0.000332	46.6	Pithovirus LCPAC404	collagen triple helix repeat protein	NP_817595.1	68.421	38	0.000349	43.9	0	Mycobacterium virus Bxz2	hypothetical protein
2766129616	QBK93588.1	63.043	46	0.000332	46.6	Pithovirus LCPAC404	collagen triple helix repeat protein	AOT24929.1	57.143	56	0.000368	43.9	0	Mycobacterium phage Kalpine	minor tail protein
2766129616	QBK93588.1	63.043	46	0.000332	46.6	Pithovirus LCPAC404	collagen triple helix repeat protein	YP_009100278.1	65.789	38	0.000435	43.9	0	Shigella phage POCJ13	protail fiber N-terminal domain-containing
2766129616	QBK93588.1	63.043	46	0.000332	46.6	Pithovirus LCPAC404	collagen triple helix repeat protein	YP_794068.1	65.789	38	0.000435	43.9	0	Stx2-converting phage 86	protail fiber N-terminal domain-containing
2766129616	QBK93588.1	63.043	46	0.000332	46.6	Pithovirus LCPAC404	collagen triple helix repeat protein	ARW58750.1	58.974	39	0.000444	43.9	0	Erwinia phage vB_EamM_Y3	putative tail protein
2766129616	QBK93588.1	63.043	46	0.000332	46.6	Pithovirus LCPAC404	collagen triple helix repeat protein	YP_009207119.1	63.158	38	0.000468	43.5	0	Streptomyces phage Caliburn	hypothetical protein
2766129616	QBK93588.1	63.043	46	0.000332	46.6	Pithovirus LCPAC404	collagen triple helix repeat protein	YP_009616447.1	63.158	38	0.000481	43.5	0	Streptomyces phage Aaronocolus	hypothetical protein
2766129616	QBK93588.1	63.043	46	0.000332	46.6	Pithovirus LCPAC404	collagen triple helix repeat protein	QBZ73188.1	67.568	37	0.000538	43.5	0	Gordonia phage EpicDab	hypothetical protein
2766129616	QBK93588.1	63.043	46	0.000332	46.6	Pithovirus LCPAC404	collagen triple helix repeat protein	ASV43818.1	57.5	40	0.000507	43.5	0	Vibrio phage JSF27	tail fiber protein
2766129616	QBK93588.1	63.043	46	0.000332	46.6	Pithovirus LCPAC404	collagen triple helix repeat protein	ARW58750.1	60.526	38	0.000602	43.5	0	Erwinia phage vB_EamM_Y3	putative tail protein
2766129616	QBK93588.1	63.043	46	0.000332	46.6	Pithovirus LCPAC404	collagen triple helix repeat protein	YP_009198432.1	68.421	38	0.000508	43.5	0	Mycobacterium phage MarQuardt	tail protein
2766129616	QBK93588.1	63.043	46	0.000332	46.6	Pithovirus LCPAC404	collagen triple helix repeat protein	ANU79251.1	68.421	38	0.000552	43.5	0	Mycobacterium phage Aglet	tail protein
2766129616	QBK93588.1	63.043	46	0.000332	46.6	Pithovirus LCPAC404	collagen triple helix repeat protein	AII27069.1	60.526	38	0.000588	43.5	0	Vibrio phage ICP2_2011_A	hypothetical protein
2766129616	QBK93588.1	63.043	46	0.000332	46.6	Pithovirus LCPAC404	collagen triple helix repeat protein	AIX29126.1	34.737	95	0.000682	43.5	0	Synechococcus phage ACG-2014f	collagen triple helix repeat protein
2766129616	QBK93588.1	63.043	46	0.000332	46.6	Pithovirus LCPAC404	collagen triple helix repeat protein	YP_009097947.1	56.757	37	0.000686	43.5	0	Staphylococcus phage MCE-2014	tail fiber protein
2766129616	QBK93588.1	63.043	46	0.000332	46.6	Pithovirus LCPAC404	collagen triple helix repeat protein	AIX31072.1	34.737	95	0.000701	43.5	0	Synechococcus phage ACG-2014f	collagen triple helix repeat protein
2766129616	QBK93588.1	63.043	46	0.000332	46.6	Pithovirus LCPAC404	collagen triple helix repeat protein	AIX42234.1	34.737	95	0.000707	43.5	0	Synechococcus phage ACG-2014f	collagen triple helix repeat protein
2766129616	QBK93588.1	63.043	46	0.000332	46.6	Pithovirus LCPAC404	collagen triple helix repeat protein	AYP68730.1	68.421	38	0.000661	43.1	0	Bacillus phage vB_BpsS-36	collagen triple helix repeat containing protein
2766129616	QBK93588.1	63.043	46	0.000332	46.6	Pithovirus LCPAC404	collagen triple helix repeat protein	QBX23728.1	55.556	45	0.000514	43.1	0	Streptococcus phage Javan146	tail fiber protein
2766129616	QBK93588.1	63.043	46	0.000332	46.6	Pithovirus LCPAC404	collagen triple helix repeat protein	AIX29411.1	33.684	95	0.000733	43.1	0	Synechococcus phage ACG-2014f	collagen triple helix repeat protein
2766129616	QBK93588.1	63.043	46	0.000332	46.6	Pithovirus LCPAC404	collagen triple helix repeat protein	AIX28582.1	34.737	95	0.00074	43.1	0	Synechococcus phage ACG-2014f	collagen triple helix repeat protein
2766129616	QBK93588.1	63.043	46	0.000332	46.6	Pithovirus LCPAC404	collagen triple helix repeat protein	AIX41946.1	34.737	95	0.000768	43.1	0	Synechococcus phage ACG-2014f	collagen triple helix repeat protein
2766129616	QBK93588.1	63.043	46	0.000332	46.6	Pithovirus LCPAC404	collagen triple helix repeat protein	AIX19906.1	34.737	95	0.000796	43.1	0	Synechococcus phage ACG-2014f	collagen triple helix repeat protein
2766129616	QBK93588.1	63.043	46	0.000332	46.6	Pithovirus LCPAC404	collagen triple helix repeat protein	AOV62423.1	57.407	54	0.000816	43.1	0	Synechococcus phage S-CAM7	hypothetical protein
2766129616	QBK93588.1	63.043	46	0.000332	46.6	Pithovirus LCPAC404	collagen triple helix repeat protein	YP_009323168.1	57.407	54	0.000816	43.1	0	Synechococcus phage S-CAM7	hypothetical protein
2766129616	QBK93588.1	63.043	46	0.000332	46.6	Pithovirus LCPAC404	collagen triple helix repeat protein	YP_006383023.1	35.593	118	0.000828	43.1	0	Cronobacter phage CR3	putative collagen triple helix repeat-containing
2766129616	QBK93588.1	63.043	46	0.000332	46.6	Pithovirus LCPAC404	collagen triple helix repeat protein	SBV38303.1	64.103	39	0.000619	42.7	0	Phage NCTB	Phage tail fiber protein
2766129616	QBK93588.1	63.043	46	0.000332	46.6	Pithovirus LCPAC404	collagen triple helix repeat protein	YP_006382770.1	61.538	39	0.00076	42.7	0	Pseudomonas phage Lu11	phage tail fiber protein
2766129616	QBK93588.1	63.043	46	0.000332	46.6	Pithovirus LCPAC404	collagen triple helix repeat protein	AQT28577.1	63.415	41	0.000837	42.7	0	Erwinia phage vB_EamM_Yoloswag	putative flagellar hook-length control protein
2766129616	QBK93588.1	63.043	46	0.000332	46.6	Pithovirus LCPAC404	collagen triple helix repeat protein	NP_852575.1	65	40	0.000785	42.4	0	Bacillus phage phBC6A52	Collagen triple helix repeat protein
2766129616	QBK90475.1	43.023	86	0.000138	46.6	Pithovirus LCPAC103	collagen triple helix repeat protein	NP_852574.1	78.947	38	1.14e-07	54.7	0	Bacillus phage phBC6A52	Collagen triple helix repeat protein
2766129616	QBK90475.1	43.023	86	0.000138	46.6	Pithovirus LCPAC103	collagen triple helix repeat protein	NP_852574.1	78.947	38	1.14e-07	54.7	0	Bacillus phage phBC6A52	Collagen triple helix repeat protein
2766129616	QBK90475.1	43.023	86	0.000138	46.6	Pithovirus LCPAC103	collagen triple helix repeat protein	NP_852574.1	78.947	38	1.14e-07	54.7	0	Bacillus phage phBC6A52	Collagen triple helix repeat protein
2766129616	QBK90475.1	43.023	86	0.000138	46.6	Pithovirus LCPAC103	collagen triple helix repeat protein	NP_852574.1	78.947	38	1.14e-07	54.7	0	Bacillus phage phBC6A52	Collagen triple helix repeat protein
2766129616	QBK90475.1	43.023	86	0.000138	46.6	Pithovirus LCPAC103	collagen triple helix repeat protein	NP_852574.1	78.947	38	1.3e-07	54.3	0	Bacillus phage phBC6A52	Collagen triple helix repeat protein
2766129616	QBK90475.1	43.023	86	0.000138	46.6	Pithovirus LCPAC103	collagen triple helix repeat protein	NP_852574.1	78.947	38	1.3e-07	54.3	0	Bacillus phage phBC6A52	Collagen triple helix repeat protein
2766129616	QBK90475.1	43.023	86	0.000138	46.6	Pithovirus LCPAC103	collagen triple helix repeat protein	NP_852574.1	78.947	38	1.3e-07	54.3	0	Bacillus phage phBC6A52	Collagen triple helix repeat protein
2766129616	QBK90475.1	43.023	86	0.000138	46.6	Pithovirus LCPAC103	collagen triple helix repeat protein	NP_852574.1	80	35	5.98e-07	52.4	0	Bacillus phage phBC6A52	Collagen triple helix repeat protein
2766129616	QBK90475.1	43.023	86	0.000138	46.6	Pithovirus LCPAC103	collagen triple helix repeat protein	YP_007678095.1	44.578	83	1.92e-07	51.6	0	Bacillus phage PM1	hypothetical protein
2766129616	QBK90475.1	43.023	86	0.000138	46.6	Pithovirus LCPAC103	collagen triple helix repeat protein	NP_852575.1	67.442	43	1.13e-06	50.8	0	Bacillus phage phBC6A52	Collagen triple helix repeat protein
2766129616	QBK90475.1	43.023	86	0.000138	46.6	Pithovirus LCPAC103	collagen triple helix repeat protein	NP_852575.1	55.357	56	2.66e-06	49.7	0	Bacillus phage phBC6A52	Collagen triple helix repeat protein
2766129616	QBK90475.1	43.023	86	0.000138	46.6	Pithovirus LCPAC103	collagen triple helix repeat protein	QAY17298.1	66.667	42	6.81e-06	49.3	0	Streptomyces phage Indigo	hypothetical protein
2766129616	QBK90475.1	43.023	86	0.000138	46.6	Pithovirus LCPAC103	collagen triple helix repeat protein	YP_009207119.1	66.667	42	8.2e-06	48.9	0	Streptomyces phage Caliburn	hypothetical protein
2766129616	QBK90475.1	43.023	86	0.000138	46.6	Pithovirus LCPAC103	collagen triple helix repeat protein	YP_009616447.1	66.667	42	8.43e-06	48.9	0	Streptomyces phage Aaronocolus	hypothetical protein
2766129616	QBK90475.1	43.023	86	0.000138	46.6	Pithovirus LCPAC103	collagen triple helix repeat protein	YP_009597495.1	65	40	1.24e-05	48.9	0	Klebsiella phage vB_Kpn_IME260	tail fiber protein
2766129616	QBK90475.1	43.023	86	0.000138	46.6	Pithovirus LCPAC103	collagen triple helix repeat protein	BAR23617.1	69.231	39	1.24e-05	48.5	0	uncultured Mediterranean phage uvMED	Chlorovirus glycoprotein repeat
2766129616	QBK90475.1	43.023	86	0.000138	46.6	Pithovirus LCPAC103	collagen triple helix repeat protein	BAR14524.1	71.053	38	1.73e-05	48.1	0	uncultured Mediterranean phage uvMED	putative endosialidase
2766129616	QBK90475.1	43.023	86	0.000138	46.6	Pithovirus LCPAC103	collagen triple helix repeat protein	NP_852575.1	62.791	43	1.52e-05	47.4	0	Bacillus phage phBC6A52	Collagen triple helix repeat protein
2766129616	QBK90475.1	43.023	86	0.000138	46.6	Pithovirus LCPAC103	collagen triple helix repeat protein	ATW62805.1	69.048	42	3.6e-05	47	0	Synechococcus phage S-CBWM1	tail fiber protein
2766129616	QBK90475.1	43.023	86	0.000138	46.6	Pithovirus LCPAC103	collagen triple helix repeat protein	ARB11484.1	38.462	91	4.75e-05	47	0	Pectobacterium phage vB_PatM_CB7	virion structural protein
2766129616	QBK90475.1	43.023	86	0.000138	46.6	Pithovirus LCPAC103	collagen triple helix repeat protein	NP_852575.1	68.293	41	3.79e-05	46.2	0	Bacillus phage phBC6A52	Collagen triple helix repeat protein
2766129616	QBK90475.1	43.023	86	0.000138	46.6	Pithovirus LCPAC103	collagen triple helix repeat protein	NP_852574.1	78.788	33	8.35e-05	45.8	0	Bacillus phage phBC6A52	Collagen triple helix repeat protein
2766129616	QBK90475.1	43.023	86	0.000138	46.6	Pithovirus LCPAC103	collagen triple helix repeat protein	NP_852575.1	67.5	40	6.74e-05	45.8	0	Bacillus phage phBC6A52	Collagen triple helix repeat protein
2766129616	QBK90475.1	43.023	86	0.000138	46.6	Pithovirus LCPAC103	collagen triple helix repeat protein	BAR23617.1	68.421	38	0.000119	45.8	0	uncultured Mediterranean phage uvMED	Chlorovirus glycoprotein repeat
2766129616	QBK90475.1	43.023	86	0.000138	46.6	Pithovirus LCPAC103	collagen triple helix repeat protein	AYP68730.1	72.973	37	8.54e-05	45.8	0	Bacillus phage vB_BpsS-36	collagen triple helix repeat containing protein
2766129616	QBK90475.1	43.023	86	0.000138	46.6	Pithovirus LCPAC103	collagen triple helix repeat protein	NP_852574.1	62.5	48	0.000137	45.4	0	Bacillus phage phBC6A52	Collagen triple helix repeat protein
2766129616	QBK90475.1	43.023	86	0.000138	46.6	Pithovirus LCPAC103	collagen triple helix repeat protein	BAR14524.1	68.421	38	0.000155	45.4	0	uncultured Mediterranean phage uvMED	putative endosialidase
2766129616	QBK90475.1	43.023	86	0.000138	46.6	Pithovirus LCPAC103	collagen triple helix repeat protein	AZS11977.1	69.231	39	0.00012	45.4	0	Mycobacterium phage Zetzy	minor tail protein
2766129616	QBK90475.1	43.023	86	0.000138	46.6	Pithovirus LCPAC103	collagen triple helix repeat protein	QDH45594.1	68.293	41	0.000121	45.4	0	Pantoea phage vB_PagM_AAM22	structural protein
2766129616	QBK90475.1	43.023	86	0.000138	46.6	Pithovirus LCPAC103	collagen triple helix repeat protein	AOT25508.1	46.377	69	0.000123	45.4	0	Mycobacterium phage Margo	minor tail protein
2766129616	QBK90475.1	43.023	86	0.000138	46.6	Pithovirus LCPAC103	collagen triple helix repeat protein	QBZ73188.1	68.421	38	0.000124	45.4	0	Gordonia phage EpicDab	hypothetical protein
2766129616	QBK90475.1	43.023	86	0.000138	46.6	Pithovirus LCPAC103	collagen triple helix repeat protein	AUX82302.1	46.377	69	0.000129	45.4	0	Mycobacterium phage Lambert1	tail protein
2766129616	QBK90475.1	43.023	86	0.000138	46.6	Pithovirus LCPAC103	collagen triple helix repeat protein	ASV43818.1	63.158	38	0.000137	45.4	0	Vibrio phage JSF27	tail fiber protein
2766129616	QBK90475.1	43.023	86	0.000138	46.6	Pithovirus LCPAC103	collagen triple helix repeat protein	QEA03135.1	62.5	40	0.000171	45.4	0	Klebsiella phage KpGranit	tail fiber protein
2766129616	QBK90475.1	43.023	86	0.000138	46.6	Pithovirus LCPAC103	collagen triple helix repeat protein	QAY17298.1	60.465	43	0.000153	45.1	0	Streptomyces phage Indigo	hypothetical protein
2766129616	QBK90475.1	43.023	86	0.000138	46.6	Pithovirus LCPAC103	collagen triple helix repeat protein	YP_009207119.1	60.465	43	0.000179	45.1	0	Streptomyces phage Caliburn	hypothetical protein
2766129616	QBK90475.1	43.023	86	0.000138	46.6	Pithovirus LCPAC103	collagen triple helix repeat protein	YP_009616447.1	60.465	43	0.000186	45.1	0	Streptomyces phage Aaronocolus	hypothetical protein
2766129616	QBK90475.1	43.023	86	0.000138	46.6	Pithovirus LCPAC103	collagen triple helix repeat protein	BAR23617.1	68.293	41	0.000192	45.1	0	uncultured Mediterranean phage uvMED	Chlorovirus glycoprotein repeat
2766129616	QBK90475.1	43.023	86	0.000138	46.6	Pithovirus LCPAC103	collagen triple helix repeat protein	ATW62805.1	68.889	45	0.000158	45.1	0	Synechococcus phage S-CBWM1	tail fiber protein
2766129616	QBK90475.1	43.023	86	0.000138	46.6	Pithovirus LCPAC103	collagen triple helix repeat protein	YP_004957652.1	45.333	75	6.96e-05	45.1	0	Nocardia phage NBR1	hypothetical protein
2766129616	QBK90475.1	43.023	86	0.000138	46.6	Pithovirus LCPAC103	collagen triple helix repeat protein	AXG67146.1	54.167	48	0.000111	45.1	0	Dickeya phage vB_DsoM_AD1	putative tail fiber protein
2766129616	QBK90475.1	43.023	86	0.000138	46.6	Pithovirus LCPAC103	collagen triple helix repeat protein	AXG66819.1	50	50	0.000112	45.1	0	Dickeya phage vB_DsoM_JA29	putative tail fiber protein
2766129616	QBK90475.1	43.023	86	0.000138	46.6	Pithovirus LCPAC103	collagen triple helix repeat protein	AXG66494.1	50	50	0.000119	45.1	0	Dickeya phage vB_DsoM_JA13	putative tail fiber protein
2766129616	QBK90475.1	43.023	86	0.000138	46.6	Pithovirus LCPAC103	collagen triple helix repeat protein	ATE86111.1	57.778	45	0.000192	45.1	0	Shigella phage Sd1	hypothetical protein
2766129616	QBK90475.1	43.023	86	0.000138	46.6	Pithovirus LCPAC103	collagen triple helix repeat protein	YP_009597495.1	51.923	52	0.000285	44.7	0	Klebsiella phage vB_Kpn_IME260	tail fiber protein
2766129616	QBK90475.1	43.023	86	0.000138	46.6	Pithovirus LCPAC103	collagen triple helix repeat protein	BAR23617.1	65.854	41	0.00024	44.7	0	uncultured Mediterranean phage uvMED	Chlorovirus glycoprotein repeat
2766129616	QBK90475.1	43.023	86	0.000138	46.6	Pithovirus LCPAC103	collagen triple helix repeat protein	BAR23617.1	65.854	41	0.00026	44.7	0	uncultured Mediterranean phage uvMED	Chlorovirus glycoprotein repeat
2766129616	QBK90475.1	43.023	86	0.000138	46.6	Pithovirus LCPAC103	collagen triple helix repeat protein	BAR14524.1	68.293	41	0.000296	44.7	0	uncultured Mediterranean phage uvMED	putative endosialidase
2766129616	QBK90475.1	43.023	86	0.000138	46.6	Pithovirus LCPAC103	collagen triple helix repeat protein	NP_852574.1	70.27	37	0.000352	44.3	0	Bacillus phage phBC6A52	Collagen triple helix repeat protein
2766129616	QBK90475.1	43.023	86	0.000138	46.6	Pithovirus LCPAC103	collagen triple helix repeat protein	BAR14524.1	62.222	45	0.000321	44.3	0	uncultured Mediterranean phage uvMED	putative endosialidase
2766129616	QBK90475.1	43.023	86	0.000138	46.6	Pithovirus LCPAC103	collagen triple helix repeat protein	BAR14524.1	65.854	41	0.000365	44.3	0	uncultured Mediterranean phage uvMED	putative endosialidase
2766129616	QBK90475.1	43.023	86	0.000138	46.6	Pithovirus LCPAC103	collagen triple helix repeat protein	ATE86111.1	57.447	47	0.000313	44.3	0	Shigella phage Sd1	hypothetical protein
2766129616	QBK90475.1	43.023	86	0.000138	46.6	Pithovirus LCPAC103	collagen triple helix repeat protein	QGJ89237.1	68.421	38	0.000208	44.3	0	Mycobacterium phage AgronaGT15	hypothetical protein
2766129616	QBK90475.1	43.023	86	0.000138	46.6	Pithovirus LCPAC103	collagen triple helix repeat protein	YP_009635597.1	68.421	38	0.000239	44.3	0	Mycobacterium virus JHC117	collagen-like protein
2766129616	QBK90475.1	43.023	86	0.000138	46.6	Pithovirus LCPAC103	collagen triple helix repeat protein	AJA43394.1	68.421	38	0.000273	44.3	0	Mycobacterium phage Taurus	tail protein
2766129616	QBK90475.1	43.023	86	0.000138	46.6	Pithovirus LCPAC103	collagen triple helix repeat protein	AUV61965.1	57.5	40	0.000286	44.3	0	Mycobacterium phage SWU2	tail fiber protein
2766129616	QBK90475.1	43.023	86	0.000138	46.6	Pithovirus LCPAC103	collagen triple helix repeat protein	YP_007112223.1	52.727	55	0.000344	44.3	0	Enterobacteria phage vB_EcoS_Rogue1	hypothetical protein
2766129616	QBK90475.1	43.023	86	0.000138	46.6	Pithovirus LCPAC103	collagen triple helix repeat protein	QAY17298.1	63.158	38	0.000389	43.9	0	Streptomyces phage Indigo	hypothetical protein
2766129616	QBK90475.1	43.023	86	0.000138	46.6	Pithovirus LCPAC103	collagen triple helix repeat protein	ASV43818.1	60.526	38	0.000396	43.9	0	Vibrio phage JSF27	tail fiber protein
2766129616	QBK90475.1	43.023	86	0.000138	46.6	Pithovirus LCPAC103	collagen triple helix repeat protein	NP_817595.1	68.421	38	0.000349	43.9	0	Mycobacterium virus Bxz2	hypothetical protein
2766129616	QBK90475.1	43.023	86	0.000138	46.6	Pithovirus LCPAC103	collagen triple helix repeat protein	AOT24929.1	57.143	56	0.000368	43.9	0	Mycobacterium phage Kalpine	minor tail protein
2766129616	QBK90475.1	43.023	86	0.000138	46.6	Pithovirus LCPAC103	collagen triple helix repeat protein	YP_009100278.1	65.789	38	0.000435	43.9	0	Shigella phage POCJ13	protail fiber N-terminal domain-containing
2766129616	QBK90475.1	43.023	86	0.000138	46.6	Pithovirus LCPAC103	collagen triple helix repeat protein	YP_794068.1	65.789	38	0.000435	43.9	0	Stx2-converting phage 86	protail fiber N-terminal domain-containing
2766129616	QBK90475.1	43.023	86	0.000138	46.6	Pithovirus LCPAC103	collagen triple helix repeat protein	ARW58750.1	58.974	39	0.000444	43.9	0	Erwinia phage vB_EamM_Y3	putative tail protein
2766129616	QBK90475.1	43.023	86	0.000138	46.6	Pithovirus LCPAC103	collagen triple helix repeat protein	YP_009207119.1	63.158	38	0.000468	43.5	0	Streptomyces phage Caliburn	hypothetical protein
2766129616	QBK90475.1	43.023	86	0.000138	46.6	Pithovirus LCPAC103	collagen triple helix repeat protein	YP_009616447.1	63.158	38	0.000481	43.5	0	Streptomyces phage Aaronocolus	hypothetical protein
2766129616	QBK90475.1	43.023	86	0.000138	46.6	Pithovirus LCPAC103	collagen triple helix repeat protein	QBZ73188.1	67.568	37	0.000538	43.5	0	Gordonia phage EpicDab	hypothetical protein
2766129616	QBK90475.1	43.023	86	0.000138	46.6	Pithovirus LCPAC103	collagen triple helix repeat protein	ASV43818.1	57.5	40	0.000507	43.5	0	Vibrio phage JSF27	tail fiber protein
2766129616	QBK90475.1	43.023	86	0.000138	46.6	Pithovirus LCPAC103	collagen triple helix repeat protein	ARW58750.1	60.526	38	0.000602	43.5	0	Erwinia phage vB_EamM_Y3	putative tail protein
2766129616	QBK90475.1	43.023	86	0.000138	46.6	Pithovirus LCPAC103	collagen triple helix repeat protein	YP_009198432.1	68.421	38	0.000508	43.5	0	Mycobacterium phage MarQuardt	tail protein
2766129616	QBK90475.1	43.023	86	0.000138	46.6	Pithovirus LCPAC103	collagen triple helix repeat protein	ANU79251.1	68.421	38	0.000552	43.5	0	Mycobacterium phage Aglet	tail protein
2766129616	QBK90475.1	43.023	86	0.000138	46.6	Pithovirus LCPAC103	collagen triple helix repeat protein	AII27069.1	60.526	38	0.000588	43.5	0	Vibrio phage ICP2_2011_A	hypothetical protein
2766129616	QBK90475.1	43.023	86	0.000138	46.6	Pithovirus LCPAC103	collagen triple helix repeat protein	AIX29126.1	34.737	95	0.000682	43.5	0	Synechococcus phage ACG-2014f	collagen triple helix repeat protein
2766129616	QBK90475.1	43.023	86	0.000138	46.6	Pithovirus LCPAC103	collagen triple helix repeat protein	YP_009097947.1	56.757	37	0.000686	43.5	0	Staphylococcus phage MCE-2014	tail fiber protein
2766129616	QBK90475.1	43.023	86	0.000138	46.6	Pithovirus LCPAC103	collagen triple helix repeat protein	AIX31072.1	34.737	95	0.000701	43.5	0	Synechococcus phage ACG-2014f	collagen triple helix repeat protein
2766129616	QBK90475.1	43.023	86	0.000138	46.6	Pithovirus LCPAC103	collagen triple helix repeat protein	AIX42234.1	34.737	95	0.000707	43.5	0	Synechococcus phage ACG-2014f	collagen triple helix repeat protein
2766129616	QBK90475.1	43.023	86	0.000138	46.6	Pithovirus LCPAC103	collagen triple helix repeat protein	AYP68730.1	68.421	38	0.000661	43.1	0	Bacillus phage vB_BpsS-36	collagen triple helix repeat containing protein
2766129616	QBK90475.1	43.023	86	0.000138	46.6	Pithovirus LCPAC103	collagen triple helix repeat protein	QBX23728.1	55.556	45	0.000514	43.1	0	Streptococcus phage Javan146	tail fiber protein
2766129616	QBK90475.1	43.023	86	0.000138	46.6	Pithovirus LCPAC103	collagen triple helix repeat protein	AIX29411.1	33.684	95	0.000733	43.1	0	Synechococcus phage ACG-2014f	collagen triple helix repeat protein
2766129616	QBK90475.1	43.023	86	0.000138	46.6	Pithovirus LCPAC103	collagen triple helix repeat protein	AIX28582.1	34.737	95	0.00074	43.1	0	Synechococcus phage ACG-2014f	collagen triple helix repeat protein
2766129616	QBK90475.1	43.023	86	0.000138	46.6	Pithovirus LCPAC103	collagen triple helix repeat protein	AIX41946.1	34.737	95	0.000768	43.1	0	Synechococcus phage ACG-2014f	collagen triple helix repeat protein
2766129616	QBK90475.1	43.023	86	0.000138	46.6	Pithovirus LCPAC103	collagen triple helix repeat protein	AIX19906.1	34.737	95	0.000796	43.1	0	Synechococcus phage ACG-2014f	collagen triple helix repeat protein
2766129616	QBK90475.1	43.023	86	0.000138	46.6	Pithovirus LCPAC103	collagen triple helix repeat protein	AOV62423.1	57.407	54	0.000816	43.1	0	Synechococcus phage S-CAM7	hypothetical protein
2766129616	QBK90475.1	43.023	86	0.000138	46.6	Pithovirus LCPAC103	collagen triple helix repeat protein	YP_009323168.1	57.407	54	0.000816	43.1	0	Synechococcus phage S-CAM7	hypothetical protein
2766129616	QBK90475.1	43.023	86	0.000138	46.6	Pithovirus LCPAC103	collagen triple helix repeat protein	YP_006383023.1	35.593	118	0.000828	43.1	0	Cronobacter phage CR3	putative collagen triple helix repeat-containing
2766129616	QBK90475.1	43.023	86	0.000138	46.6	Pithovirus LCPAC103	collagen triple helix repeat protein	SBV38303.1	64.103	39	0.000619	42.7	0	Phage NCTB	Phage tail fiber protein
2766129616	QBK90475.1	43.023	86	0.000138	46.6	Pithovirus LCPAC103	collagen triple helix repeat protein	YP_006382770.1	61.538	39	0.00076	42.7	0	Pseudomonas phage Lu11	phage tail fiber protein
2766129616	QBK90475.1	43.023	86	0.000138	46.6	Pithovirus LCPAC103	collagen triple helix repeat protein	AQT28577.1	63.415	41	0.000837	42.7	0	Erwinia phage vB_EamM_Yoloswag	putative flagellar hook-length control protein
2766129616	QBK90475.1	43.023	86	0.000138	46.6	Pithovirus LCPAC103	collagen triple helix repeat protein	NP_852575.1	65	40	0.000785	42.4	0	Bacillus phage phBC6A52	Collagen triple helix repeat protein
2766129616	AYV77015.1	56.25	48	0.000314	46.6	Barrevirus sp.	flagellar basal-body rod protein FlgG	NP_852574.1	78.947	38	1.14e-07	54.7	0	Bacillus phage phBC6A52	Collagen triple helix repeat protein
2766129616	AYV77015.1	56.25	48	0.000314	46.6	Barrevirus sp.	flagellar basal-body rod protein FlgG	NP_852574.1	78.947	38	1.14e-07	54.7	0	Bacillus phage phBC6A52	Collagen triple helix repeat protein
2766129616	AYV77015.1	56.25	48	0.000314	46.6	Barrevirus sp.	flagellar basal-body rod protein FlgG	NP_852574.1	78.947	38	1.14e-07	54.7	0	Bacillus phage phBC6A52	Collagen triple helix repeat protein
2766129616	AYV77015.1	56.25	48	0.000314	46.6	Barrevirus sp.	flagellar basal-body rod protein FlgG	NP_852574.1	78.947	38	1.14e-07	54.7	0	Bacillus phage phBC6A52	Collagen triple helix repeat protein
2766129616	AYV77015.1	56.25	48	0.000314	46.6	Barrevirus sp.	flagellar basal-body rod protein FlgG	NP_852574.1	78.947	38	1.3e-07	54.3	0	Bacillus phage phBC6A52	Collagen triple helix repeat protein
2766129616	AYV77015.1	56.25	48	0.000314	46.6	Barrevirus sp.	flagellar basal-body rod protein FlgG	NP_852574.1	78.947	38	1.3e-07	54.3	0	Bacillus phage phBC6A52	Collagen triple helix repeat protein
2766129616	AYV77015.1	56.25	48	0.000314	46.6	Barrevirus sp.	flagellar basal-body rod protein FlgG	NP_852574.1	78.947	38	1.3e-07	54.3	0	Bacillus phage phBC6A52	Collagen triple helix repeat protein
2766129616	AYV77015.1	56.25	48	0.000314	46.6	Barrevirus sp.	flagellar basal-body rod protein FlgG	NP_852574.1	80	35	5.98e-07	52.4	0	Bacillus phage phBC6A52	Collagen triple helix repeat protein
2766129616	AYV77015.1	56.25	48	0.000314	46.6	Barrevirus sp.	flagellar basal-body rod protein FlgG	YP_007678095.1	44.578	83	1.92e-07	51.6	0	Bacillus phage PM1	hypothetical protein
2766129616	AYV77015.1	56.25	48	0.000314	46.6	Barrevirus sp.	flagellar basal-body rod protein FlgG	NP_852575.1	67.442	43	1.13e-06	50.8	0	Bacillus phage phBC6A52	Collagen triple helix repeat protein
2766129616	AYV77015.1	56.25	48	0.000314	46.6	Barrevirus sp.	flagellar basal-body rod protein FlgG	NP_852575.1	55.357	56	2.66e-06	49.7	0	Bacillus phage phBC6A52	Collagen triple helix repeat protein
2766129616	AYV77015.1	56.25	48	0.000314	46.6	Barrevirus sp.	flagellar basal-body rod protein FlgG	QAY17298.1	66.667	42	6.81e-06	49.3	0	Streptomyces phage Indigo	hypothetical protein
2766129616	AYV77015.1	56.25	48	0.000314	46.6	Barrevirus sp.	flagellar basal-body rod protein FlgG	YP_009207119.1	66.667	42	8.2e-06	48.9	0	Streptomyces phage Caliburn	hypothetical protein
2766129616	AYV77015.1	56.25	48	0.000314	46.6	Barrevirus sp.	flagellar basal-body rod protein FlgG	YP_009616447.1	66.667	42	8.43e-06	48.9	0	Streptomyces phage Aaronocolus	hypothetical protein
2766129616	AYV77015.1	56.25	48	0.000314	46.6	Barrevirus sp.	flagellar basal-body rod protein FlgG	YP_009597495.1	65	40	1.24e-05	48.9	0	Klebsiella phage vB_Kpn_IME260	tail fiber protein
2766129616	AYV77015.1	56.25	48	0.000314	46.6	Barrevirus sp.	flagellar basal-body rod protein FlgG	BAR23617.1	69.231	39	1.24e-05	48.5	0	uncultured Mediterranean phage uvMED	Chlorovirus glycoprotein repeat
2766129616	AYV77015.1	56.25	48	0.000314	46.6	Barrevirus sp.	flagellar basal-body rod protein FlgG	BAR14524.1	71.053	38	1.73e-05	48.1	0	uncultured Mediterranean phage uvMED	putative endosialidase
2766129616	AYV77015.1	56.25	48	0.000314	46.6	Barrevirus sp.	flagellar basal-body rod protein FlgG	NP_852575.1	62.791	43	1.52e-05	47.4	0	Bacillus phage phBC6A52	Collagen triple helix repeat protein
2766129616	AYV77015.1	56.25	48	0.000314	46.6	Barrevirus sp.	flagellar basal-body rod protein FlgG	ATW62805.1	69.048	42	3.6e-05	47	0	Synechococcus phage S-CBWM1	tail fiber protein
2766129616	AYV77015.1	56.25	48	0.000314	46.6	Barrevirus sp.	flagellar basal-body rod protein FlgG	ARB11484.1	38.462	91	4.75e-05	47	0	Pectobacterium phage vB_PatM_CB7	virion structural protein
2766129616	AYV77015.1	56.25	48	0.000314	46.6	Barrevirus sp.	flagellar basal-body rod protein FlgG	NP_852575.1	68.293	41	3.79e-05	46.2	0	Bacillus phage phBC6A52	Collagen triple helix repeat protein
2766129616	AYV77015.1	56.25	48	0.000314	46.6	Barrevirus sp.	flagellar basal-body rod protein FlgG	NP_852574.1	78.788	33	8.35e-05	45.8	0	Bacillus phage phBC6A52	Collagen triple helix repeat protein
2766129616	AYV77015.1	56.25	48	0.000314	46.6	Barrevirus sp.	flagellar basal-body rod protein FlgG	NP_852575.1	67.5	40	6.74e-05	45.8	0	Bacillus phage phBC6A52	Collagen triple helix repeat protein
2766129616	AYV77015.1	56.25	48	0.000314	46.6	Barrevirus sp.	flagellar basal-body rod protein FlgG	BAR23617.1	68.421	38	0.000119	45.8	0	uncultured Mediterranean phage uvMED	Chlorovirus glycoprotein repeat
2766129616	AYV77015.1	56.25	48	0.000314	46.6	Barrevirus sp.	flagellar basal-body rod protein FlgG	AYP68730.1	72.973	37	8.54e-05	45.8	0	Bacillus phage vB_BpsS-36	collagen triple helix repeat containing protein
2766129616	AYV77015.1	56.25	48	0.000314	46.6	Barrevirus sp.	flagellar basal-body rod protein FlgG	NP_852574.1	62.5	48	0.000137	45.4	0	Bacillus phage phBC6A52	Collagen triple helix repeat protein
2766129616	AYV77015.1	56.25	48	0.000314	46.6	Barrevirus sp.	flagellar basal-body rod protein FlgG	BAR14524.1	68.421	38	0.000155	45.4	0	uncultured Mediterranean phage uvMED	putative endosialidase
2766129616	AYV77015.1	56.25	48	0.000314	46.6	Barrevirus sp.	flagellar basal-body rod protein FlgG	AZS11977.1	69.231	39	0.00012	45.4	0	Mycobacterium phage Zetzy	minor tail protein
2766129616	AYV77015.1	56.25	48	0.000314	46.6	Barrevirus sp.	flagellar basal-body rod protein FlgG	QDH45594.1	68.293	41	0.000121	45.4	0	Pantoea phage vB_PagM_AAM22	structural protein
2766129616	AYV77015.1	56.25	48	0.000314	46.6	Barrevirus sp.	flagellar basal-body rod protein FlgG	AOT25508.1	46.377	69	0.000123	45.4	0	Mycobacterium phage Margo	minor tail protein
2766129616	AYV77015.1	56.25	48	0.000314	46.6	Barrevirus sp.	flagellar basal-body rod protein FlgG	QBZ73188.1	68.421	38	0.000124	45.4	0	Gordonia phage EpicDab	hypothetical protein
2766129616	AYV77015.1	56.25	48	0.000314	46.6	Barrevirus sp.	flagellar basal-body rod protein FlgG	AUX82302.1	46.377	69	0.000129	45.4	0	Mycobacterium phage Lambert1	tail protein
2766129616	AYV77015.1	56.25	48	0.000314	46.6	Barrevirus sp.	flagellar basal-body rod protein FlgG	ASV43818.1	63.158	38	0.000137	45.4	0	Vibrio phage JSF27	tail fiber protein
2766129616	AYV77015.1	56.25	48	0.000314	46.6	Barrevirus sp.	flagellar basal-body rod protein FlgG	QEA03135.1	62.5	40	0.000171	45.4	0	Klebsiella phage KpGranit	tail fiber protein
2766129616	AYV77015.1	56.25	48	0.000314	46.6	Barrevirus sp.	flagellar basal-body rod protein FlgG	QAY17298.1	60.465	43	0.000153	45.1	0	Streptomyces phage Indigo	hypothetical protein
2766129616	AYV77015.1	56.25	48	0.000314	46.6	Barrevirus sp.	flagellar basal-body rod protein FlgG	YP_009207119.1	60.465	43	0.000179	45.1	0	Streptomyces phage Caliburn	hypothetical protein
2766129616	AYV77015.1	56.25	48	0.000314	46.6	Barrevirus sp.	flagellar basal-body rod protein FlgG	YP_009616447.1	60.465	43	0.000186	45.1	0	Streptomyces phage Aaronocolus	hypothetical protein
2766129616	AYV77015.1	56.25	48	0.000314	46.6	Barrevirus sp.	flagellar basal-body rod protein FlgG	BAR23617.1	68.293	41	0.000192	45.1	0	uncultured Mediterranean phage uvMED	Chlorovirus glycoprotein repeat
2766129616	AYV77015.1	56.25	48	0.000314	46.6	Barrevirus sp.	flagellar basal-body rod protein FlgG	ATW62805.1	68.889	45	0.000158	45.1	0	Synechococcus phage S-CBWM1	tail fiber protein
2766129616	AYV77015.1	56.25	48	0.000314	46.6	Barrevirus sp.	flagellar basal-body rod protein FlgG	YP_004957652.1	45.333	75	6.96e-05	45.1	0	Nocardia phage NBR1	hypothetical protein
2766129616	AYV77015.1	56.25	48	0.000314	46.6	Barrevirus sp.	flagellar basal-body rod protein FlgG	AXG67146.1	54.167	48	0.000111	45.1	0	Dickeya phage vB_DsoM_AD1	putative tail fiber protein
2766129616	AYV77015.1	56.25	48	0.000314	46.6	Barrevirus sp.	flagellar basal-body rod protein FlgG	AXG66819.1	50	50	0.000112	45.1	0	Dickeya phage vB_DsoM_JA29	putative tail fiber protein
2766129616	AYV77015.1	56.25	48	0.000314	46.6	Barrevirus sp.	flagellar basal-body rod protein FlgG	AXG66494.1	50	50	0.000119	45.1	0	Dickeya phage vB_DsoM_JA13	putative tail fiber protein
2766129616	AYV77015.1	56.25	48	0.000314	46.6	Barrevirus sp.	flagellar basal-body rod protein FlgG	ATE86111.1	57.778	45	0.000192	45.1	0	Shigella phage Sd1	hypothetical protein
2766129616	AYV77015.1	56.25	48	0.000314	46.6	Barrevirus sp.	flagellar basal-body rod protein FlgG	YP_009597495.1	51.923	52	0.000285	44.7	0	Klebsiella phage vB_Kpn_IME260	tail fiber protein
2766129616	AYV77015.1	56.25	48	0.000314	46.6	Barrevirus sp.	flagellar basal-body rod protein FlgG	BAR23617.1	65.854	41	0.00024	44.7	0	uncultured Mediterranean phage uvMED	Chlorovirus glycoprotein repeat
2766129616	AYV77015.1	56.25	48	0.000314	46.6	Barrevirus sp.	flagellar basal-body rod protein FlgG	BAR23617.1	65.854	41	0.00026	44.7	0	uncultured Mediterranean phage uvMED	Chlorovirus glycoprotein repeat
2766129616	AYV77015.1	56.25	48	0.000314	46.6	Barrevirus sp.	flagellar basal-body rod protein FlgG	BAR14524.1	68.293	41	0.000296	44.7	0	uncultured Mediterranean phage uvMED	putative endosialidase
2766129616	AYV77015.1	56.25	48	0.000314	46.6	Barrevirus sp.	flagellar basal-body rod protein FlgG	NP_852574.1	70.27	37	0.000352	44.3	0	Bacillus phage phBC6A52	Collagen triple helix repeat protein
2766129616	AYV77015.1	56.25	48	0.000314	46.6	Barrevirus sp.	flagellar basal-body rod protein FlgG	BAR14524.1	62.222	45	0.000321	44.3	0	uncultured Mediterranean phage uvMED	putative endosialidase
2766129616	AYV77015.1	56.25	48	0.000314	46.6	Barrevirus sp.	flagellar basal-body rod protein FlgG	BAR14524.1	65.854	41	0.000365	44.3	0	uncultured Mediterranean phage uvMED	putative endosialidase
2766129616	AYV77015.1	56.25	48	0.000314	46.6	Barrevirus sp.	flagellar basal-body rod protein FlgG	ATE86111.1	57.447	47	0.000313	44.3	0	Shigella phage Sd1	hypothetical protein
2766129616	AYV77015.1	56.25	48	0.000314	46.6	Barrevirus sp.	flagellar basal-body rod protein FlgG	QGJ89237.1	68.421	38	0.000208	44.3	0	Mycobacterium phage AgronaGT15	hypothetical protein
2766129616	AYV77015.1	56.25	48	0.000314	46.6	Barrevirus sp.	flagellar basal-body rod protein FlgG	YP_009635597.1	68.421	38	0.000239	44.3	0	Mycobacterium virus JHC117	collagen-like protein
2766129616	AYV77015.1	56.25	48	0.000314	46.6	Barrevirus sp.	flagellar basal-body rod protein FlgG	AJA43394.1	68.421	38	0.000273	44.3	0	Mycobacterium phage Taurus	tail protein
2766129616	AYV77015.1	56.25	48	0.000314	46.6	Barrevirus sp.	flagellar basal-body rod protein FlgG	AUV61965.1	57.5	40	0.000286	44.3	0	Mycobacterium phage SWU2	tail fiber protein
2766129616	AYV77015.1	56.25	48	0.000314	46.6	Barrevirus sp.	flagellar basal-body rod protein FlgG	YP_007112223.1	52.727	55	0.000344	44.3	0	Enterobacteria phage vB_EcoS_Rogue1	hypothetical protein
2766129616	AYV77015.1	56.25	48	0.000314	46.6	Barrevirus sp.	flagellar basal-body rod protein FlgG	QAY17298.1	63.158	38	0.000389	43.9	0	Streptomyces phage Indigo	hypothetical protein
2766129616	AYV77015.1	56.25	48	0.000314	46.6	Barrevirus sp.	flagellar basal-body rod protein FlgG	ASV43818.1	60.526	38	0.000396	43.9	0	Vibrio phage JSF27	tail fiber protein
2766129616	AYV77015.1	56.25	48	0.000314	46.6	Barrevirus sp.	flagellar basal-body rod protein FlgG	NP_817595.1	68.421	38	0.000349	43.9	0	Mycobacterium virus Bxz2	hypothetical protein
2766129616	AYV77015.1	56.25	48	0.000314	46.6	Barrevirus sp.	flagellar basal-body rod protein FlgG	AOT24929.1	57.143	56	0.000368	43.9	0	Mycobacterium phage Kalpine	minor tail protein
2766129616	AYV77015.1	56.25	48	0.000314	46.6	Barrevirus sp.	flagellar basal-body rod protein FlgG	YP_009100278.1	65.789	38	0.000435	43.9	0	Shigella phage POCJ13	protail fiber N-terminal domain-containing
2766129616	AYV77015.1	56.25	48	0.000314	46.6	Barrevirus sp.	flagellar basal-body rod protein FlgG	YP_794068.1	65.789	38	0.000435	43.9	0	Stx2-converting phage 86	protail fiber N-terminal domain-containing
2766129616	AYV77015.1	56.25	48	0.000314	46.6	Barrevirus sp.	flagellar basal-body rod protein FlgG	ARW58750.1	58.974	39	0.000444	43.9	0	Erwinia phage vB_EamM_Y3	putative tail protein
2766129616	AYV77015.1	56.25	48	0.000314	46.6	Barrevirus sp.	flagellar basal-body rod protein FlgG	YP_009207119.1	63.158	38	0.000468	43.5	0	Streptomyces phage Caliburn	hypothetical protein
2766129616	AYV77015.1	56.25	48	0.000314	46.6	Barrevirus sp.	flagellar basal-body rod protein FlgG	YP_009616447.1	63.158	38	0.000481	43.5	0	Streptomyces phage Aaronocolus	hypothetical protein
2766129616	AYV77015.1	56.25	48	0.000314	46.6	Barrevirus sp.	flagellar basal-body rod protein FlgG	QBZ73188.1	67.568	37	0.000538	43.5	0	Gordonia phage EpicDab	hypothetical protein
2766129616	AYV77015.1	56.25	48	0.000314	46.6	Barrevirus sp.	flagellar basal-body rod protein FlgG	ASV43818.1	57.5	40	0.000507	43.5	0	Vibrio phage JSF27	tail fiber protein
2766129616	AYV77015.1	56.25	48	0.000314	46.6	Barrevirus sp.	flagellar basal-body rod protein FlgG	ARW58750.1	60.526	38	0.000602	43.5	0	Erwinia phage vB_EamM_Y3	putative tail protein
2766129616	AYV77015.1	56.25	48	0.000314	46.6	Barrevirus sp.	flagellar basal-body rod protein FlgG	YP_009198432.1	68.421	38	0.000508	43.5	0	Mycobacterium phage MarQuardt	tail protein
2766129616	AYV77015.1	56.25	48	0.000314	46.6	Barrevirus sp.	flagellar basal-body rod protein FlgG	ANU79251.1	68.421	38	0.000552	43.5	0	Mycobacterium phage Aglet	tail protein
2766129616	AYV77015.1	56.25	48	0.000314	46.6	Barrevirus sp.	flagellar basal-body rod protein FlgG	AII27069.1	60.526	38	0.000588	43.5	0	Vibrio phage ICP2_2011_A	hypothetical protein
2766129616	AYV77015.1	56.25	48	0.000314	46.6	Barrevirus sp.	flagellar basal-body rod protein FlgG	AIX29126.1	34.737	95	0.000682	43.5	0	Synechococcus phage ACG-2014f	collagen triple helix repeat protein
2766129616	AYV77015.1	56.25	48	0.000314	46.6	Barrevirus sp.	flagellar basal-body rod protein FlgG	YP_009097947.1	56.757	37	0.000686	43.5	0	Staphylococcus phage MCE-2014	tail fiber protein
2766129616	AYV77015.1	56.25	48	0.000314	46.6	Barrevirus sp.	flagellar basal-body rod protein FlgG	AIX31072.1	34.737	95	0.000701	43.5	0	Synechococcus phage ACG-2014f	collagen triple helix repeat protein
2766129616	AYV77015.1	56.25	48	0.000314	46.6	Barrevirus sp.	flagellar basal-body rod protein FlgG	AIX42234.1	34.737	95	0.000707	43.5	0	Synechococcus phage ACG-2014f	collagen triple helix repeat protein
2766129616	AYV77015.1	56.25	48	0.000314	46.6	Barrevirus sp.	flagellar basal-body rod protein FlgG	AYP68730.1	68.421	38	0.000661	43.1	0	Bacillus phage vB_BpsS-36	collagen triple helix repeat containing protein
2766129616	AYV77015.1	56.25	48	0.000314	46.6	Barrevirus sp.	flagellar basal-body rod protein FlgG	QBX23728.1	55.556	45	0.000514	43.1	0	Streptococcus phage Javan146	tail fiber protein
2766129616	AYV77015.1	56.25	48	0.000314	46.6	Barrevirus sp.	flagellar basal-body rod protein FlgG	AIX29411.1	33.684	95	0.000733	43.1	0	Synechococcus phage ACG-2014f	collagen triple helix repeat protein
2766129616	AYV77015.1	56.25	48	0.000314	46.6	Barrevirus sp.	flagellar basal-body rod protein FlgG	AIX28582.1	34.737	95	0.00074	43.1	0	Synechococcus phage ACG-2014f	collagen triple helix repeat protein
2766129616	AYV77015.1	56.25	48	0.000314	46.6	Barrevirus sp.	flagellar basal-body rod protein FlgG	AIX41946.1	34.737	95	0.000768	43.1	0	Synechococcus phage ACG-2014f	collagen triple helix repeat protein
2766129616	AYV77015.1	56.25	48	0.000314	46.6	Barrevirus sp.	flagellar basal-body rod protein FlgG	AIX19906.1	34.737	95	0.000796	43.1	0	Synechococcus phage ACG-2014f	collagen triple helix repeat protein
2766129616	AYV77015.1	56.25	48	0.000314	46.6	Barrevirus sp.	flagellar basal-body rod protein FlgG	AOV62423.1	57.407	54	0.000816	43.1	0	Synechococcus phage S-CAM7	hypothetical protein
2766129616	AYV77015.1	56.25	48	0.000314	46.6	Barrevirus sp.	flagellar basal-body rod protein FlgG	YP_009323168.1	57.407	54	0.000816	43.1	0	Synechococcus phage S-CAM7	hypothetical protein
2766129616	AYV77015.1	56.25	48	0.000314	46.6	Barrevirus sp.	flagellar basal-body rod protein FlgG	YP_006383023.1	35.593	118	0.000828	43.1	0	Cronobacter phage CR3	putative collagen triple helix repeat-containing
2766129616	AYV77015.1	56.25	48	0.000314	46.6	Barrevirus sp.	flagellar basal-body rod protein FlgG	SBV38303.1	64.103	39	0.000619	42.7	0	Phage NCTB	Phage tail fiber protein
2766129616	AYV77015.1	56.25	48	0.000314	46.6	Barrevirus sp.	flagellar basal-body rod protein FlgG	YP_006382770.1	61.538	39	0.00076	42.7	0	Pseudomonas phage Lu11	phage tail fiber protein
2766129616	AYV77015.1	56.25	48	0.000314	46.6	Barrevirus sp.	flagellar basal-body rod protein FlgG	AQT28577.1	63.415	41	0.000837	42.7	0	Erwinia phage vB_EamM_Yoloswag	putative flagellar hook-length control protein
2766129616	AYV77015.1	56.25	48	0.000314	46.6	Barrevirus sp.	flagellar basal-body rod protein FlgG	NP_852575.1	65	40	0.000785	42.4	0	Bacillus phage phBC6A52	Collagen triple helix repeat protein
2766129616	ARF12570.1	60.526	38	0.00031	46.6	Klosneuvirus KNV1	collagen triple helix repeat motif-containing	NP_852574.1	78.947	38	1.14e-07	54.7	0	Bacillus phage phBC6A52	Collagen triple helix repeat protein
2766129616	ARF12570.1	60.526	38	0.00031	46.6	Klosneuvirus KNV1	collagen triple helix repeat motif-containing	NP_852574.1	78.947	38	1.14e-07	54.7	0	Bacillus phage phBC6A52	Collagen triple helix repeat protein
2766129616	ARF12570.1	60.526	38	0.00031	46.6	Klosneuvirus KNV1	collagen triple helix repeat motif-containing	NP_852574.1	78.947	38	1.14e-07	54.7	0	Bacillus phage phBC6A52	Collagen triple helix repeat protein
2766129616	ARF12570.1	60.526	38	0.00031	46.6	Klosneuvirus KNV1	collagen triple helix repeat motif-containing	NP_852574.1	78.947	38	1.14e-07	54.7	0	Bacillus phage phBC6A52	Collagen triple helix repeat protein
2766129616	ARF12570.1	60.526	38	0.00031	46.6	Klosneuvirus KNV1	collagen triple helix repeat motif-containing	NP_852574.1	78.947	38	1.3e-07	54.3	0	Bacillus phage phBC6A52	Collagen triple helix repeat protein
2766129616	ARF12570.1	60.526	38	0.00031	46.6	Klosneuvirus KNV1	collagen triple helix repeat motif-containing	NP_852574.1	78.947	38	1.3e-07	54.3	0	Bacillus phage phBC6A52	Collagen triple helix repeat protein
2766129616	ARF12570.1	60.526	38	0.00031	46.6	Klosneuvirus KNV1	collagen triple helix repeat motif-containing	NP_852574.1	78.947	38	1.3e-07	54.3	0	Bacillus phage phBC6A52	Collagen triple helix repeat protein
2766129616	ARF12570.1	60.526	38	0.00031	46.6	Klosneuvirus KNV1	collagen triple helix repeat motif-containing	NP_852574.1	80	35	5.98e-07	52.4	0	Bacillus phage phBC6A52	Collagen triple helix repeat protein
2766129616	ARF12570.1	60.526	38	0.00031	46.6	Klosneuvirus KNV1	collagen triple helix repeat motif-containing	YP_007678095.1	44.578	83	1.92e-07	51.6	0	Bacillus phage PM1	hypothetical protein
2766129616	ARF12570.1	60.526	38	0.00031	46.6	Klosneuvirus KNV1	collagen triple helix repeat motif-containing	NP_852575.1	67.442	43	1.13e-06	50.8	0	Bacillus phage phBC6A52	Collagen triple helix repeat protein
2766129616	ARF12570.1	60.526	38	0.00031	46.6	Klosneuvirus KNV1	collagen triple helix repeat motif-containing	NP_852575.1	55.357	56	2.66e-06	49.7	0	Bacillus phage phBC6A52	Collagen triple helix repeat protein
2766129616	ARF12570.1	60.526	38	0.00031	46.6	Klosneuvirus KNV1	collagen triple helix repeat motif-containing	QAY17298.1	66.667	42	6.81e-06	49.3	0	Streptomyces phage Indigo	hypothetical protein
2766129616	ARF12570.1	60.526	38	0.00031	46.6	Klosneuvirus KNV1	collagen triple helix repeat motif-containing	YP_009207119.1	66.667	42	8.2e-06	48.9	0	Streptomyces phage Caliburn	hypothetical protein
2766129616	ARF12570.1	60.526	38	0.00031	46.6	Klosneuvirus KNV1	collagen triple helix repeat motif-containing	YP_009616447.1	66.667	42	8.43e-06	48.9	0	Streptomyces phage Aaronocolus	hypothetical protein
2766129616	ARF12570.1	60.526	38	0.00031	46.6	Klosneuvirus KNV1	collagen triple helix repeat motif-containing	YP_009597495.1	65	40	1.24e-05	48.9	0	Klebsiella phage vB_Kpn_IME260	tail fiber protein
2766129616	ARF12570.1	60.526	38	0.00031	46.6	Klosneuvirus KNV1	collagen triple helix repeat motif-containing	BAR23617.1	69.231	39	1.24e-05	48.5	0	uncultured Mediterranean phage uvMED	Chlorovirus glycoprotein repeat
2766129616	ARF12570.1	60.526	38	0.00031	46.6	Klosneuvirus KNV1	collagen triple helix repeat motif-containing	BAR14524.1	71.053	38	1.73e-05	48.1	0	uncultured Mediterranean phage uvMED	putative endosialidase
2766129616	ARF12570.1	60.526	38	0.00031	46.6	Klosneuvirus KNV1	collagen triple helix repeat motif-containing	NP_852575.1	62.791	43	1.52e-05	47.4	0	Bacillus phage phBC6A52	Collagen triple helix repeat protein
2766129616	ARF12570.1	60.526	38	0.00031	46.6	Klosneuvirus KNV1	collagen triple helix repeat motif-containing	ATW62805.1	69.048	42	3.6e-05	47	0	Synechococcus phage S-CBWM1	tail fiber protein
2766129616	ARF12570.1	60.526	38	0.00031	46.6	Klosneuvirus KNV1	collagen triple helix repeat motif-containing	ARB11484.1	38.462	91	4.75e-05	47	0	Pectobacterium phage vB_PatM_CB7	virion structural protein
2766129616	ARF12570.1	60.526	38	0.00031	46.6	Klosneuvirus KNV1	collagen triple helix repeat motif-containing	NP_852575.1	68.293	41	3.79e-05	46.2	0	Bacillus phage phBC6A52	Collagen triple helix repeat protein
2766129616	ARF12570.1	60.526	38	0.00031	46.6	Klosneuvirus KNV1	collagen triple helix repeat motif-containing	NP_852574.1	78.788	33	8.35e-05	45.8	0	Bacillus phage phBC6A52	Collagen triple helix repeat protein
2766129616	ARF12570.1	60.526	38	0.00031	46.6	Klosneuvirus KNV1	collagen triple helix repeat motif-containing	NP_852575.1	67.5	40	6.74e-05	45.8	0	Bacillus phage phBC6A52	Collagen triple helix repeat protein
2766129616	ARF12570.1	60.526	38	0.00031	46.6	Klosneuvirus KNV1	collagen triple helix repeat motif-containing	BAR23617.1	68.421	38	0.000119	45.8	0	uncultured Mediterranean phage uvMED	Chlorovirus glycoprotein repeat
2766129616	ARF12570.1	60.526	38	0.00031	46.6	Klosneuvirus KNV1	collagen triple helix repeat motif-containing	AYP68730.1	72.973	37	8.54e-05	45.8	0	Bacillus phage vB_BpsS-36	collagen triple helix repeat containing protein
2766129616	ARF12570.1	60.526	38	0.00031	46.6	Klosneuvirus KNV1	collagen triple helix repeat motif-containing	NP_852574.1	62.5	48	0.000137	45.4	0	Bacillus phage phBC6A52	Collagen triple helix repeat protein
2766129616	ARF12570.1	60.526	38	0.00031	46.6	Klosneuvirus KNV1	collagen triple helix repeat motif-containing	BAR14524.1	68.421	38	0.000155	45.4	0	uncultured Mediterranean phage uvMED	putative endosialidase
2766129616	ARF12570.1	60.526	38	0.00031	46.6	Klosneuvirus KNV1	collagen triple helix repeat motif-containing	AZS11977.1	69.231	39	0.00012	45.4	0	Mycobacterium phage Zetzy	minor tail protein
2766129616	ARF12570.1	60.526	38	0.00031	46.6	Klosneuvirus KNV1	collagen triple helix repeat motif-containing	QDH45594.1	68.293	41	0.000121	45.4	0	Pantoea phage vB_PagM_AAM22	structural protein
2766129616	ARF12570.1	60.526	38	0.00031	46.6	Klosneuvirus KNV1	collagen triple helix repeat motif-containing	AOT25508.1	46.377	69	0.000123	45.4	0	Mycobacterium phage Margo	minor tail protein
2766129616	ARF12570.1	60.526	38	0.00031	46.6	Klosneuvirus KNV1	collagen triple helix repeat motif-containing	QBZ73188.1	68.421	38	0.000124	45.4	0	Gordonia phage EpicDab	hypothetical protein
2766129616	ARF12570.1	60.526	38	0.00031	46.6	Klosneuvirus KNV1	collagen triple helix repeat motif-containing	AUX82302.1	46.377	69	0.000129	45.4	0	Mycobacterium phage Lambert1	tail protein
2766129616	ARF12570.1	60.526	38	0.00031	46.6	Klosneuvirus KNV1	collagen triple helix repeat motif-containing	ASV43818.1	63.158	38	0.000137	45.4	0	Vibrio phage JSF27	tail fiber protein
2766129616	ARF12570.1	60.526	38	0.00031	46.6	Klosneuvirus KNV1	collagen triple helix repeat motif-containing	QEA03135.1	62.5	40	0.000171	45.4	0	Klebsiella phage KpGranit	tail fiber protein
2766129616	ARF12570.1	60.526	38	0.00031	46.6	Klosneuvirus KNV1	collagen triple helix repeat motif-containing	QAY17298.1	60.465	43	0.000153	45.1	0	Streptomyces phage Indigo	hypothetical protein
2766129616	ARF12570.1	60.526	38	0.00031	46.6	Klosneuvirus KNV1	collagen triple helix repeat motif-containing	YP_009207119.1	60.465	43	0.000179	45.1	0	Streptomyces phage Caliburn	hypothetical protein
2766129616	ARF12570.1	60.526	38	0.00031	46.6	Klosneuvirus KNV1	collagen triple helix repeat motif-containing	YP_009616447.1	60.465	43	0.000186	45.1	0	Streptomyces phage Aaronocolus	hypothetical protein
2766129616	ARF12570.1	60.526	38	0.00031	46.6	Klosneuvirus KNV1	collagen triple helix repeat motif-containing	BAR23617.1	68.293	41	0.000192	45.1	0	uncultured Mediterranean phage uvMED	Chlorovirus glycoprotein repeat
2766129616	ARF12570.1	60.526	38	0.00031	46.6	Klosneuvirus KNV1	collagen triple helix repeat motif-containing	ATW62805.1	68.889	45	0.000158	45.1	0	Synechococcus phage S-CBWM1	tail fiber protein
2766129616	ARF12570.1	60.526	38	0.00031	46.6	Klosneuvirus KNV1	collagen triple helix repeat motif-containing	YP_004957652.1	45.333	75	6.96e-05	45.1	0	Nocardia phage NBR1	hypothetical protein
2766129616	ARF12570.1	60.526	38	0.00031	46.6	Klosneuvirus KNV1	collagen triple helix repeat motif-containing	AXG67146.1	54.167	48	0.000111	45.1	0	Dickeya phage vB_DsoM_AD1	putative tail fiber protein
2766129616	ARF12570.1	60.526	38	0.00031	46.6	Klosneuvirus KNV1	collagen triple helix repeat motif-containing	AXG66819.1	50	50	0.000112	45.1	0	Dickeya phage vB_DsoM_JA29	putative tail fiber protein
2766129616	ARF12570.1	60.526	38	0.00031	46.6	Klosneuvirus KNV1	collagen triple helix repeat motif-containing	AXG66494.1	50	50	0.000119	45.1	0	Dickeya phage vB_DsoM_JA13	putative tail fiber protein
2766129616	ARF12570.1	60.526	38	0.00031	46.6	Klosneuvirus KNV1	collagen triple helix repeat motif-containing	ATE86111.1	57.778	45	0.000192	45.1	0	Shigella phage Sd1	hypothetical protein
2766129616	ARF12570.1	60.526	38	0.00031	46.6	Klosneuvirus KNV1	collagen triple helix repeat motif-containing	YP_009597495.1	51.923	52	0.000285	44.7	0	Klebsiella phage vB_Kpn_IME260	tail fiber protein
2766129616	ARF12570.1	60.526	38	0.00031	46.6	Klosneuvirus KNV1	collagen triple helix repeat motif-containing	BAR23617.1	65.854	41	0.00024	44.7	0	uncultured Mediterranean phage uvMED	Chlorovirus glycoprotein repeat
2766129616	ARF12570.1	60.526	38	0.00031	46.6	Klosneuvirus KNV1	collagen triple helix repeat motif-containing	BAR23617.1	65.854	41	0.00026	44.7	0	uncultured Mediterranean phage uvMED	Chlorovirus glycoprotein repeat
2766129616	ARF12570.1	60.526	38	0.00031	46.6	Klosneuvirus KNV1	collagen triple helix repeat motif-containing	BAR14524.1	68.293	41	0.000296	44.7	0	uncultured Mediterranean phage uvMED	putative endosialidase
2766129616	ARF12570.1	60.526	38	0.00031	46.6	Klosneuvirus KNV1	collagen triple helix repeat motif-containing	NP_852574.1	70.27	37	0.000352	44.3	0	Bacillus phage phBC6A52	Collagen triple helix repeat protein
2766129616	ARF12570.1	60.526	38	0.00031	46.6	Klosneuvirus KNV1	collagen triple helix repeat motif-containing	BAR14524.1	62.222	45	0.000321	44.3	0	uncultured Mediterranean phage uvMED	putative endosialidase
2766129616	ARF12570.1	60.526	38	0.00031	46.6	Klosneuvirus KNV1	collagen triple helix repeat motif-containing	BAR14524.1	65.854	41	0.000365	44.3	0	uncultured Mediterranean phage uvMED	putative endosialidase
2766129616	ARF12570.1	60.526	38	0.00031	46.6	Klosneuvirus KNV1	collagen triple helix repeat motif-containing	ATE86111.1	57.447	47	0.000313	44.3	0	Shigella phage Sd1	hypothetical protein
2766129616	ARF12570.1	60.526	38	0.00031	46.6	Klosneuvirus KNV1	collagen triple helix repeat motif-containing	QGJ89237.1	68.421	38	0.000208	44.3	0	Mycobacterium phage AgronaGT15	hypothetical protein
2766129616	ARF12570.1	60.526	38	0.00031	46.6	Klosneuvirus KNV1	collagen triple helix repeat motif-containing	YP_009635597.1	68.421	38	0.000239	44.3	0	Mycobacterium virus JHC117	collagen-like protein
2766129616	ARF12570.1	60.526	38	0.00031	46.6	Klosneuvirus KNV1	collagen triple helix repeat motif-containing	AJA43394.1	68.421	38	0.000273	44.3	0	Mycobacterium phage Taurus	tail protein
2766129616	ARF12570.1	60.526	38	0.00031	46.6	Klosneuvirus KNV1	collagen triple helix repeat motif-containing	AUV61965.1	57.5	40	0.000286	44.3	0	Mycobacterium phage SWU2	tail fiber protein
2766129616	ARF12570.1	60.526	38	0.00031	46.6	Klosneuvirus KNV1	collagen triple helix repeat motif-containing	YP_007112223.1	52.727	55	0.000344	44.3	0	Enterobacteria phage vB_EcoS_Rogue1	hypothetical protein
2766129616	ARF12570.1	60.526	38	0.00031	46.6	Klosneuvirus KNV1	collagen triple helix repeat motif-containing	QAY17298.1	63.158	38	0.000389	43.9	0	Streptomyces phage Indigo	hypothetical protein
2766129616	ARF12570.1	60.526	38	0.00031	46.6	Klosneuvirus KNV1	collagen triple helix repeat motif-containing	ASV43818.1	60.526	38	0.000396	43.9	0	Vibrio phage JSF27	tail fiber protein
2766129616	ARF12570.1	60.526	38	0.00031	46.6	Klosneuvirus KNV1	collagen triple helix repeat motif-containing	NP_817595.1	68.421	38	0.000349	43.9	0	Mycobacterium virus Bxz2	hypothetical protein
2766129616	ARF12570.1	60.526	38	0.00031	46.6	Klosneuvirus KNV1	collagen triple helix repeat motif-containing	AOT24929.1	57.143	56	0.000368	43.9	0	Mycobacterium phage Kalpine	minor tail protein
2766129616	ARF12570.1	60.526	38	0.00031	46.6	Klosneuvirus KNV1	collagen triple helix repeat motif-containing	YP_009100278.1	65.789	38	0.000435	43.9	0	Shigella phage POCJ13	protail fiber N-terminal domain-containing
2766129616	ARF12570.1	60.526	38	0.00031	46.6	Klosneuvirus KNV1	collagen triple helix repeat motif-containing	YP_794068.1	65.789	38	0.000435	43.9	0	Stx2-converting phage 86	protail fiber N-terminal domain-containing
2766129616	ARF12570.1	60.526	38	0.00031	46.6	Klosneuvirus KNV1	collagen triple helix repeat motif-containing	ARW58750.1	58.974	39	0.000444	43.9	0	Erwinia phage vB_EamM_Y3	putative tail protein
2766129616	ARF12570.1	60.526	38	0.00031	46.6	Klosneuvirus KNV1	collagen triple helix repeat motif-containing	YP_009207119.1	63.158	38	0.000468	43.5	0	Streptomyces phage Caliburn	hypothetical protein
2766129616	ARF12570.1	60.526	38	0.00031	46.6	Klosneuvirus KNV1	collagen triple helix repeat motif-containing	YP_009616447.1	63.158	38	0.000481	43.5	0	Streptomyces phage Aaronocolus	hypothetical protein
2766129616	ARF12570.1	60.526	38	0.00031	46.6	Klosneuvirus KNV1	collagen triple helix repeat motif-containing	QBZ73188.1	67.568	37	0.000538	43.5	0	Gordonia phage EpicDab	hypothetical protein
2766129616	ARF12570.1	60.526	38	0.00031	46.6	Klosneuvirus KNV1	collagen triple helix repeat motif-containing	ASV43818.1	57.5	40	0.000507	43.5	0	Vibrio phage JSF27	tail fiber protein
2766129616	ARF12570.1	60.526	38	0.00031	46.6	Klosneuvirus KNV1	collagen triple helix repeat motif-containing	ARW58750.1	60.526	38	0.000602	43.5	0	Erwinia phage vB_EamM_Y3	putative tail protein
2766129616	ARF12570.1	60.526	38	0.00031	46.6	Klosneuvirus KNV1	collagen triple helix repeat motif-containing	YP_009198432.1	68.421	38	0.000508	43.5	0	Mycobacterium phage MarQuardt	tail protein
2766129616	ARF12570.1	60.526	38	0.00031	46.6	Klosneuvirus KNV1	collagen triple helix repeat motif-containing	ANU79251.1	68.421	38	0.000552	43.5	0	Mycobacterium phage Aglet	tail protein
2766129616	ARF12570.1	60.526	38	0.00031	46.6	Klosneuvirus KNV1	collagen triple helix repeat motif-containing	AII27069.1	60.526	38	0.000588	43.5	0	Vibrio phage ICP2_2011_A	hypothetical protein
2766129616	ARF12570.1	60.526	38	0.00031	46.6	Klosneuvirus KNV1	collagen triple helix repeat motif-containing	AIX29126.1	34.737	95	0.000682	43.5	0	Synechococcus phage ACG-2014f	collagen triple helix repeat protein
2766129616	ARF12570.1	60.526	38	0.00031	46.6	Klosneuvirus KNV1	collagen triple helix repeat motif-containing	YP_009097947.1	56.757	37	0.000686	43.5	0	Staphylococcus phage MCE-2014	tail fiber protein
2766129616	ARF12570.1	60.526	38	0.00031	46.6	Klosneuvirus KNV1	collagen triple helix repeat motif-containing	AIX31072.1	34.737	95	0.000701	43.5	0	Synechococcus phage ACG-2014f	collagen triple helix repeat protein
2766129616	ARF12570.1	60.526	38	0.00031	46.6	Klosneuvirus KNV1	collagen triple helix repeat motif-containing	AIX42234.1	34.737	95	0.000707	43.5	0	Synechococcus phage ACG-2014f	collagen triple helix repeat protein
2766129616	ARF12570.1	60.526	38	0.00031	46.6	Klosneuvirus KNV1	collagen triple helix repeat motif-containing	AYP68730.1	68.421	38	0.000661	43.1	0	Bacillus phage vB_BpsS-36	collagen triple helix repeat containing protein
2766129616	ARF12570.1	60.526	38	0.00031	46.6	Klosneuvirus KNV1	collagen triple helix repeat motif-containing	QBX23728.1	55.556	45	0.000514	43.1	0	Streptococcus phage Javan146	tail fiber protein
2766129616	ARF12570.1	60.526	38	0.00031	46.6	Klosneuvirus KNV1	collagen triple helix repeat motif-containing	AIX29411.1	33.684	95	0.000733	43.1	0	Synechococcus phage ACG-2014f	collagen triple helix repeat protein
2766129616	ARF12570.1	60.526	38	0.00031	46.6	Klosneuvirus KNV1	collagen triple helix repeat motif-containing	AIX28582.1	34.737	95	0.00074	43.1	0	Synechococcus phage ACG-2014f	collagen triple helix repeat protein
2766129616	ARF12570.1	60.526	38	0.00031	46.6	Klosneuvirus KNV1	collagen triple helix repeat motif-containing	AIX41946.1	34.737	95	0.000768	43.1	0	Synechococcus phage ACG-2014f	collagen triple helix repeat protein
2766129616	ARF12570.1	60.526	38	0.00031	46.6	Klosneuvirus KNV1	collagen triple helix repeat motif-containing	AIX19906.1	34.737	95	0.000796	43.1	0	Synechococcus phage ACG-2014f	collagen triple helix repeat protein
2766129616	ARF12570.1	60.526	38	0.00031	46.6	Klosneuvirus KNV1	collagen triple helix repeat motif-containing	AOV62423.1	57.407	54	0.000816	43.1	0	Synechococcus phage S-CAM7	hypothetical protein
2766129616	ARF12570.1	60.526	38	0.00031	46.6	Klosneuvirus KNV1	collagen triple helix repeat motif-containing	YP_009323168.1	57.407	54	0.000816	43.1	0	Synechococcus phage S-CAM7	hypothetical protein
2766129616	ARF12570.1	60.526	38	0.00031	46.6	Klosneuvirus KNV1	collagen triple helix repeat motif-containing	YP_006383023.1	35.593	118	0.000828	43.1	0	Cronobacter phage CR3	putative collagen triple helix repeat-containing
2766129616	ARF12570.1	60.526	38	0.00031	46.6	Klosneuvirus KNV1	collagen triple helix repeat motif-containing	SBV38303.1	64.103	39	0.000619	42.7	0	Phage NCTB	Phage tail fiber protein
2766129616	ARF12570.1	60.526	38	0.00031	46.6	Klosneuvirus KNV1	collagen triple helix repeat motif-containing	YP_006382770.1	61.538	39	0.00076	42.7	0	Pseudomonas phage Lu11	phage tail fiber protein
2766129616	ARF12570.1	60.526	38	0.00031	46.6	Klosneuvirus KNV1	collagen triple helix repeat motif-containing	AQT28577.1	63.415	41	0.000837	42.7	0	Erwinia phage vB_EamM_Yoloswag	putative flagellar hook-length control protein
2766129616	ARF12570.1	60.526	38	0.00031	46.6	Klosneuvirus KNV1	collagen triple helix repeat motif-containing	NP_852575.1	65	40	0.000785	42.4	0	Bacillus phage phBC6A52	Collagen triple helix repeat protein
2766129616	QBK93336.1	69.767	43	0.000263	46.6	Pithovirus LCPAC404	collagen triple helix repeat protein	NP_852574.1	78.947	38	1.14e-07	54.7	0	Bacillus phage phBC6A52	Collagen triple helix repeat protein
2766129616	QBK93336.1	69.767	43	0.000263	46.6	Pithovirus LCPAC404	collagen triple helix repeat protein	NP_852574.1	78.947	38	1.14e-07	54.7	0	Bacillus phage phBC6A52	Collagen triple helix repeat protein
2766129616	QBK93336.1	69.767	43	0.000263	46.6	Pithovirus LCPAC404	collagen triple helix repeat protein	NP_852574.1	78.947	38	1.14e-07	54.7	0	Bacillus phage phBC6A52	Collagen triple helix repeat protein
2766129616	QBK93336.1	69.767	43	0.000263	46.6	Pithovirus LCPAC404	collagen triple helix repeat protein	NP_852574.1	78.947	38	1.14e-07	54.7	0	Bacillus phage phBC6A52	Collagen triple helix repeat protein
2766129616	QBK93336.1	69.767	43	0.000263	46.6	Pithovirus LCPAC404	collagen triple helix repeat protein	NP_852574.1	78.947	38	1.3e-07	54.3	0	Bacillus phage phBC6A52	Collagen triple helix repeat protein
2766129616	QBK93336.1	69.767	43	0.000263	46.6	Pithovirus LCPAC404	collagen triple helix repeat protein	NP_852574.1	78.947	38	1.3e-07	54.3	0	Bacillus phage phBC6A52	Collagen triple helix repeat protein
2766129616	QBK93336.1	69.767	43	0.000263	46.6	Pithovirus LCPAC404	collagen triple helix repeat protein	NP_852574.1	78.947	38	1.3e-07	54.3	0	Bacillus phage phBC6A52	Collagen triple helix repeat protein
2766129616	QBK93336.1	69.767	43	0.000263	46.6	Pithovirus LCPAC404	collagen triple helix repeat protein	NP_852574.1	80	35	5.98e-07	52.4	0	Bacillus phage phBC6A52	Collagen triple helix repeat protein
2766129616	QBK93336.1	69.767	43	0.000263	46.6	Pithovirus LCPAC404	collagen triple helix repeat protein	YP_007678095.1	44.578	83	1.92e-07	51.6	0	Bacillus phage PM1	hypothetical protein
2766129616	QBK93336.1	69.767	43	0.000263	46.6	Pithovirus LCPAC404	collagen triple helix repeat protein	NP_852575.1	67.442	43	1.13e-06	50.8	0	Bacillus phage phBC6A52	Collagen triple helix repeat protein
2766129616	QBK93336.1	69.767	43	0.000263	46.6	Pithovirus LCPAC404	collagen triple helix repeat protein	NP_852575.1	55.357	56	2.66e-06	49.7	0	Bacillus phage phBC6A52	Collagen triple helix repeat protein
2766129616	QBK93336.1	69.767	43	0.000263	46.6	Pithovirus LCPAC404	collagen triple helix repeat protein	QAY17298.1	66.667	42	6.81e-06	49.3	0	Streptomyces phage Indigo	hypothetical protein
2766129616	QBK93336.1	69.767	43	0.000263	46.6	Pithovirus LCPAC404	collagen triple helix repeat protein	YP_009207119.1	66.667	42	8.2e-06	48.9	0	Streptomyces phage Caliburn	hypothetical protein
2766129616	QBK93336.1	69.767	43	0.000263	46.6	Pithovirus LCPAC404	collagen triple helix repeat protein	YP_009616447.1	66.667	42	8.43e-06	48.9	0	Streptomyces phage Aaronocolus	hypothetical protein
2766129616	QBK93336.1	69.767	43	0.000263	46.6	Pithovirus LCPAC404	collagen triple helix repeat protein	YP_009597495.1	65	40	1.24e-05	48.9	0	Klebsiella phage vB_Kpn_IME260	tail fiber protein
2766129616	QBK93336.1	69.767	43	0.000263	46.6	Pithovirus LCPAC404	collagen triple helix repeat protein	BAR23617.1	69.231	39	1.24e-05	48.5	0	uncultured Mediterranean phage uvMED	Chlorovirus glycoprotein repeat
2766129616	QBK93336.1	69.767	43	0.000263	46.6	Pithovirus LCPAC404	collagen triple helix repeat protein	BAR14524.1	71.053	38	1.73e-05	48.1	0	uncultured Mediterranean phage uvMED	putative endosialidase
2766129616	QBK93336.1	69.767	43	0.000263	46.6	Pithovirus LCPAC404	collagen triple helix repeat protein	NP_852575.1	62.791	43	1.52e-05	47.4	0	Bacillus phage phBC6A52	Collagen triple helix repeat protein
2766129616	QBK93336.1	69.767	43	0.000263	46.6	Pithovirus LCPAC404	collagen triple helix repeat protein	ATW62805.1	69.048	42	3.6e-05	47	0	Synechococcus phage S-CBWM1	tail fiber protein
2766129616	QBK93336.1	69.767	43	0.000263	46.6	Pithovirus LCPAC404	collagen triple helix repeat protein	ARB11484.1	38.462	91	4.75e-05	47	0	Pectobacterium phage vB_PatM_CB7	virion structural protein
2766129616	QBK93336.1	69.767	43	0.000263	46.6	Pithovirus LCPAC404	collagen triple helix repeat protein	NP_852575.1	68.293	41	3.79e-05	46.2	0	Bacillus phage phBC6A52	Collagen triple helix repeat protein
2766129616	QBK93336.1	69.767	43	0.000263	46.6	Pithovirus LCPAC404	collagen triple helix repeat protein	NP_852574.1	78.788	33	8.35e-05	45.8	0	Bacillus phage phBC6A52	Collagen triple helix repeat protein
2766129616	QBK93336.1	69.767	43	0.000263	46.6	Pithovirus LCPAC404	collagen triple helix repeat protein	NP_852575.1	67.5	40	6.74e-05	45.8	0	Bacillus phage phBC6A52	Collagen triple helix repeat protein
2766129616	QBK93336.1	69.767	43	0.000263	46.6	Pithovirus LCPAC404	collagen triple helix repeat protein	BAR23617.1	68.421	38	0.000119	45.8	0	uncultured Mediterranean phage uvMED	Chlorovirus glycoprotein repeat
2766129616	QBK93336.1	69.767	43	0.000263	46.6	Pithovirus LCPAC404	collagen triple helix repeat protein	AYP68730.1	72.973	37	8.54e-05	45.8	0	Bacillus phage vB_BpsS-36	collagen triple helix repeat containing protein
2766129616	QBK93336.1	69.767	43	0.000263	46.6	Pithovirus LCPAC404	collagen triple helix repeat protein	NP_852574.1	62.5	48	0.000137	45.4	0	Bacillus phage phBC6A52	Collagen triple helix repeat protein
2766129616	QBK93336.1	69.767	43	0.000263	46.6	Pithovirus LCPAC404	collagen triple helix repeat protein	BAR14524.1	68.421	38	0.000155	45.4	0	uncultured Mediterranean phage uvMED	putative endosialidase
2766129616	QBK93336.1	69.767	43	0.000263	46.6	Pithovirus LCPAC404	collagen triple helix repeat protein	AZS11977.1	69.231	39	0.00012	45.4	0	Mycobacterium phage Zetzy	minor tail protein
2766129616	QBK93336.1	69.767	43	0.000263	46.6	Pithovirus LCPAC404	collagen triple helix repeat protein	QDH45594.1	68.293	41	0.000121	45.4	0	Pantoea phage vB_PagM_AAM22	structural protein
2766129616	QBK93336.1	69.767	43	0.000263	46.6	Pithovirus LCPAC404	collagen triple helix repeat protein	AOT25508.1	46.377	69	0.000123	45.4	0	Mycobacterium phage Margo	minor tail protein
2766129616	QBK93336.1	69.767	43	0.000263	46.6	Pithovirus LCPAC404	collagen triple helix repeat protein	QBZ73188.1	68.421	38	0.000124	45.4	0	Gordonia phage EpicDab	hypothetical protein
2766129616	QBK93336.1	69.767	43	0.000263	46.6	Pithovirus LCPAC404	collagen triple helix repeat protein	AUX82302.1	46.377	69	0.000129	45.4	0	Mycobacterium phage Lambert1	tail protein
2766129616	QBK93336.1	69.767	43	0.000263	46.6	Pithovirus LCPAC404	collagen triple helix repeat protein	ASV43818.1	63.158	38	0.000137	45.4	0	Vibrio phage JSF27	tail fiber protein
2766129616	QBK93336.1	69.767	43	0.000263	46.6	Pithovirus LCPAC404	collagen triple helix repeat protein	QEA03135.1	62.5	40	0.000171	45.4	0	Klebsiella phage KpGranit	tail fiber protein
2766129616	QBK93336.1	69.767	43	0.000263	46.6	Pithovirus LCPAC404	collagen triple helix repeat protein	QAY17298.1	60.465	43	0.000153	45.1	0	Streptomyces phage Indigo	hypothetical protein
2766129616	QBK93336.1	69.767	43	0.000263	46.6	Pithovirus LCPAC404	collagen triple helix repeat protein	YP_009207119.1	60.465	43	0.000179	45.1	0	Streptomyces phage Caliburn	hypothetical protein
2766129616	QBK93336.1	69.767	43	0.000263	46.6	Pithovirus LCPAC404	collagen triple helix repeat protein	YP_009616447.1	60.465	43	0.000186	45.1	0	Streptomyces phage Aaronocolus	hypothetical protein
2766129616	QBK93336.1	69.767	43	0.000263	46.6	Pithovirus LCPAC404	collagen triple helix repeat protein	BAR23617.1	68.293	41	0.000192	45.1	0	uncultured Mediterranean phage uvMED	Chlorovirus glycoprotein repeat
2766129616	QBK93336.1	69.767	43	0.000263	46.6	Pithovirus LCPAC404	collagen triple helix repeat protein	ATW62805.1	68.889	45	0.000158	45.1	0	Synechococcus phage S-CBWM1	tail fiber protein
2766129616	QBK93336.1	69.767	43	0.000263	46.6	Pithovirus LCPAC404	collagen triple helix repeat protein	YP_004957652.1	45.333	75	6.96e-05	45.1	0	Nocardia phage NBR1	hypothetical protein
2766129616	QBK93336.1	69.767	43	0.000263	46.6	Pithovirus LCPAC404	collagen triple helix repeat protein	AXG67146.1	54.167	48	0.000111	45.1	0	Dickeya phage vB_DsoM_AD1	putative tail fiber protein
2766129616	QBK93336.1	69.767	43	0.000263	46.6	Pithovirus LCPAC404	collagen triple helix repeat protein	AXG66819.1	50	50	0.000112	45.1	0	Dickeya phage vB_DsoM_JA29	putative tail fiber protein
2766129616	QBK93336.1	69.767	43	0.000263	46.6	Pithovirus LCPAC404	collagen triple helix repeat protein	AXG66494.1	50	50	0.000119	45.1	0	Dickeya phage vB_DsoM_JA13	putative tail fiber protein
2766129616	QBK93336.1	69.767	43	0.000263	46.6	Pithovirus LCPAC404	collagen triple helix repeat protein	ATE86111.1	57.778	45	0.000192	45.1	0	Shigella phage Sd1	hypothetical protein
2766129616	QBK93336.1	69.767	43	0.000263	46.6	Pithovirus LCPAC404	collagen triple helix repeat protein	YP_009597495.1	51.923	52	0.000285	44.7	0	Klebsiella phage vB_Kpn_IME260	tail fiber protein
2766129616	QBK93336.1	69.767	43	0.000263	46.6	Pithovirus LCPAC404	collagen triple helix repeat protein	BAR23617.1	65.854	41	0.00024	44.7	0	uncultured Mediterranean phage uvMED	Chlorovirus glycoprotein repeat
2766129616	QBK93336.1	69.767	43	0.000263	46.6	Pithovirus LCPAC404	collagen triple helix repeat protein	BAR23617.1	65.854	41	0.00026	44.7	0	uncultured Mediterranean phage uvMED	Chlorovirus glycoprotein repeat
2766129616	QBK93336.1	69.767	43	0.000263	46.6	Pithovirus LCPAC404	collagen triple helix repeat protein	BAR14524.1	68.293	41	0.000296	44.7	0	uncultured Mediterranean phage uvMED	putative endosialidase
2766129616	QBK93336.1	69.767	43	0.000263	46.6	Pithovirus LCPAC404	collagen triple helix repeat protein	NP_852574.1	70.27	37	0.000352	44.3	0	Bacillus phage phBC6A52	Collagen triple helix repeat protein
2766129616	QBK93336.1	69.767	43	0.000263	46.6	Pithovirus LCPAC404	collagen triple helix repeat protein	BAR14524.1	62.222	45	0.000321	44.3	0	uncultured Mediterranean phage uvMED	putative endosialidase
2766129616	QBK93336.1	69.767	43	0.000263	46.6	Pithovirus LCPAC404	collagen triple helix repeat protein	BAR14524.1	65.854	41	0.000365	44.3	0	uncultured Mediterranean phage uvMED	putative endosialidase
2766129616	QBK93336.1	69.767	43	0.000263	46.6	Pithovirus LCPAC404	collagen triple helix repeat protein	ATE86111.1	57.447	47	0.000313	44.3	0	Shigella phage Sd1	hypothetical protein
2766129616	QBK93336.1	69.767	43	0.000263	46.6	Pithovirus LCPAC404	collagen triple helix repeat protein	QGJ89237.1	68.421	38	0.000208	44.3	0	Mycobacterium phage AgronaGT15	hypothetical protein
2766129616	QBK93336.1	69.767	43	0.000263	46.6	Pithovirus LCPAC404	collagen triple helix repeat protein	YP_009635597.1	68.421	38	0.000239	44.3	0	Mycobacterium virus JHC117	collagen-like protein
2766129616	QBK93336.1	69.767	43	0.000263	46.6	Pithovirus LCPAC404	collagen triple helix repeat protein	AJA43394.1	68.421	38	0.000273	44.3	0	Mycobacterium phage Taurus	tail protein
2766129616	QBK93336.1	69.767	43	0.000263	46.6	Pithovirus LCPAC404	collagen triple helix repeat protein	AUV61965.1	57.5	40	0.000286	44.3	0	Mycobacterium phage SWU2	tail fiber protein
2766129616	QBK93336.1	69.767	43	0.000263	46.6	Pithovirus LCPAC404	collagen triple helix repeat protein	YP_007112223.1	52.727	55	0.000344	44.3	0	Enterobacteria phage vB_EcoS_Rogue1	hypothetical protein
2766129616	QBK93336.1	69.767	43	0.000263	46.6	Pithovirus LCPAC404	collagen triple helix repeat protein	QAY17298.1	63.158	38	0.000389	43.9	0	Streptomyces phage Indigo	hypothetical protein
2766129616	QBK93336.1	69.767	43	0.000263	46.6	Pithovirus LCPAC404	collagen triple helix repeat protein	ASV43818.1	60.526	38	0.000396	43.9	0	Vibrio phage JSF27	tail fiber protein
2766129616	QBK93336.1	69.767	43	0.000263	46.6	Pithovirus LCPAC404	collagen triple helix repeat protein	NP_817595.1	68.421	38	0.000349	43.9	0	Mycobacterium virus Bxz2	hypothetical protein
2766129616	QBK93336.1	69.767	43	0.000263	46.6	Pithovirus LCPAC404	collagen triple helix repeat protein	AOT24929.1	57.143	56	0.000368	43.9	0	Mycobacterium phage Kalpine	minor tail protein
2766129616	QBK93336.1	69.767	43	0.000263	46.6	Pithovirus LCPAC404	collagen triple helix repeat protein	YP_009100278.1	65.789	38	0.000435	43.9	0	Shigella phage POCJ13	protail fiber N-terminal domain-containing
2766129616	QBK93336.1	69.767	43	0.000263	46.6	Pithovirus LCPAC404	collagen triple helix repeat protein	YP_794068.1	65.789	38	0.000435	43.9	0	Stx2-converting phage 86	protail fiber N-terminal domain-containing
2766129616	QBK93336.1	69.767	43	0.000263	46.6	Pithovirus LCPAC404	collagen triple helix repeat protein	ARW58750.1	58.974	39	0.000444	43.9	0	Erwinia phage vB_EamM_Y3	putative tail protein
2766129616	QBK93336.1	69.767	43	0.000263	46.6	Pithovirus LCPAC404	collagen triple helix repeat protein	YP_009207119.1	63.158	38	0.000468	43.5	0	Streptomyces phage Caliburn	hypothetical protein
2766129616	QBK93336.1	69.767	43	0.000263	46.6	Pithovirus LCPAC404	collagen triple helix repeat protein	YP_009616447.1	63.158	38	0.000481	43.5	0	Streptomyces phage Aaronocolus	hypothetical protein
2766129616	QBK93336.1	69.767	43	0.000263	46.6	Pithovirus LCPAC404	collagen triple helix repeat protein	QBZ73188.1	67.568	37	0.000538	43.5	0	Gordonia phage EpicDab	hypothetical protein
2766129616	QBK93336.1	69.767	43	0.000263	46.6	Pithovirus LCPAC404	collagen triple helix repeat protein	ASV43818.1	57.5	40	0.000507	43.5	0	Vibrio phage JSF27	tail fiber protein
2766129616	QBK93336.1	69.767	43	0.000263	46.6	Pithovirus LCPAC404	collagen triple helix repeat protein	ARW58750.1	60.526	38	0.000602	43.5	0	Erwinia phage vB_EamM_Y3	putative tail protein
2766129616	QBK93336.1	69.767	43	0.000263	46.6	Pithovirus LCPAC404	collagen triple helix repeat protein	YP_009198432.1	68.421	38	0.000508	43.5	0	Mycobacterium phage MarQuardt	tail protein
2766129616	QBK93336.1	69.767	43	0.000263	46.6	Pithovirus LCPAC404	collagen triple helix repeat protein	ANU79251.1	68.421	38	0.000552	43.5	0	Mycobacterium phage Aglet	tail protein
2766129616	QBK93336.1	69.767	43	0.000263	46.6	Pithovirus LCPAC404	collagen triple helix repeat protein	AII27069.1	60.526	38	0.000588	43.5	0	Vibrio phage ICP2_2011_A	hypothetical protein
2766129616	QBK93336.1	69.767	43	0.000263	46.6	Pithovirus LCPAC404	collagen triple helix repeat protein	AIX29126.1	34.737	95	0.000682	43.5	0	Synechococcus phage ACG-2014f	collagen triple helix repeat protein
2766129616	QBK93336.1	69.767	43	0.000263	46.6	Pithovirus LCPAC404	collagen triple helix repeat protein	YP_009097947.1	56.757	37	0.000686	43.5	0	Staphylococcus phage MCE-2014	tail fiber protein
2766129616	QBK93336.1	69.767	43	0.000263	46.6	Pithovirus LCPAC404	collagen triple helix repeat protein	AIX31072.1	34.737	95	0.000701	43.5	0	Synechococcus phage ACG-2014f	collagen triple helix repeat protein
2766129616	QBK93336.1	69.767	43	0.000263	46.6	Pithovirus LCPAC404	collagen triple helix repeat protein	AIX42234.1	34.737	95	0.000707	43.5	0	Synechococcus phage ACG-2014f	collagen triple helix repeat protein
2766129616	QBK93336.1	69.767	43	0.000263	46.6	Pithovirus LCPAC404	collagen triple helix repeat protein	AYP68730.1	68.421	38	0.000661	43.1	0	Bacillus phage vB_BpsS-36	collagen triple helix repeat containing protein
2766129616	QBK93336.1	69.767	43	0.000263	46.6	Pithovirus LCPAC404	collagen triple helix repeat protein	QBX23728.1	55.556	45	0.000514	43.1	0	Streptococcus phage Javan146	tail fiber protein
2766129616	QBK93336.1	69.767	43	0.000263	46.6	Pithovirus LCPAC404	collagen triple helix repeat protein	AIX29411.1	33.684	95	0.000733	43.1	0	Synechococcus phage ACG-2014f	collagen triple helix repeat protein
2766129616	QBK93336.1	69.767	43	0.000263	46.6	Pithovirus LCPAC404	collagen triple helix repeat protein	AIX28582.1	34.737	95	0.00074	43.1	0	Synechococcus phage ACG-2014f	collagen triple helix repeat protein
2766129616	QBK93336.1	69.767	43	0.000263	46.6	Pithovirus LCPAC404	collagen triple helix repeat protein	AIX41946.1	34.737	95	0.000768	43.1	0	Synechococcus phage ACG-2014f	collagen triple helix repeat protein
2766129616	QBK93336.1	69.767	43	0.000263	46.6	Pithovirus LCPAC404	collagen triple helix repeat protein	AIX19906.1	34.737	95	0.000796	43.1	0	Synechococcus phage ACG-2014f	collagen triple helix repeat protein
2766129616	QBK93336.1	69.767	43	0.000263	46.6	Pithovirus LCPAC404	collagen triple helix repeat protein	AOV62423.1	57.407	54	0.000816	43.1	0	Synechococcus phage S-CAM7	hypothetical protein
2766129616	QBK93336.1	69.767	43	0.000263	46.6	Pithovirus LCPAC404	collagen triple helix repeat protein	YP_009323168.1	57.407	54	0.000816	43.1	0	Synechococcus phage S-CAM7	hypothetical protein
2766129616	QBK93336.1	69.767	43	0.000263	46.6	Pithovirus LCPAC404	collagen triple helix repeat protein	YP_006383023.1	35.593	118	0.000828	43.1	0	Cronobacter phage CR3	putative collagen triple helix repeat-containing
2766129616	QBK93336.1	69.767	43	0.000263	46.6	Pithovirus LCPAC404	collagen triple helix repeat protein	SBV38303.1	64.103	39	0.000619	42.7	0	Phage NCTB	Phage tail fiber protein
2766129616	QBK93336.1	69.767	43	0.000263	46.6	Pithovirus LCPAC404	collagen triple helix repeat protein	YP_006382770.1	61.538	39	0.00076	42.7	0	Pseudomonas phage Lu11	phage tail fiber protein
2766129616	QBK93336.1	69.767	43	0.000263	46.6	Pithovirus LCPAC404	collagen triple helix repeat protein	AQT28577.1	63.415	41	0.000837	42.7	0	Erwinia phage vB_EamM_Yoloswag	putative flagellar hook-length control protein
2766129616	QBK93336.1	69.767	43	0.000263	46.6	Pithovirus LCPAC404	collagen triple helix repeat protein	NP_852575.1	65	40	0.000785	42.4	0	Bacillus phage phBC6A52	Collagen triple helix repeat protein
2766129616	ARF08242.1	66.667	45	0.000275	46.6	Catovirus CTV1	collagen triple helix repeat containing protein	NP_852574.1	78.947	38	1.14e-07	54.7	0	Bacillus phage phBC6A52	Collagen triple helix repeat protein
2766129616	ARF08242.1	66.667	45	0.000275	46.6	Catovirus CTV1	collagen triple helix repeat containing protein	NP_852574.1	78.947	38	1.14e-07	54.7	0	Bacillus phage phBC6A52	Collagen triple helix repeat protein
2766129616	ARF08242.1	66.667	45	0.000275	46.6	Catovirus CTV1	collagen triple helix repeat containing protein	NP_852574.1	78.947	38	1.14e-07	54.7	0	Bacillus phage phBC6A52	Collagen triple helix repeat protein
2766129616	ARF08242.1	66.667	45	0.000275	46.6	Catovirus CTV1	collagen triple helix repeat containing protein	NP_852574.1	78.947	38	1.14e-07	54.7	0	Bacillus phage phBC6A52	Collagen triple helix repeat protein
2766129616	ARF08242.1	66.667	45	0.000275	46.6	Catovirus CTV1	collagen triple helix repeat containing protein	NP_852574.1	78.947	38	1.3e-07	54.3	0	Bacillus phage phBC6A52	Collagen triple helix repeat protein
2766129616	ARF08242.1	66.667	45	0.000275	46.6	Catovirus CTV1	collagen triple helix repeat containing protein	NP_852574.1	78.947	38	1.3e-07	54.3	0	Bacillus phage phBC6A52	Collagen triple helix repeat protein
2766129616	ARF08242.1	66.667	45	0.000275	46.6	Catovirus CTV1	collagen triple helix repeat containing protein	NP_852574.1	78.947	38	1.3e-07	54.3	0	Bacillus phage phBC6A52	Collagen triple helix repeat protein
2766129616	ARF08242.1	66.667	45	0.000275	46.6	Catovirus CTV1	collagen triple helix repeat containing protein	NP_852574.1	80	35	5.98e-07	52.4	0	Bacillus phage phBC6A52	Collagen triple helix repeat protein
2766129616	ARF08242.1	66.667	45	0.000275	46.6	Catovirus CTV1	collagen triple helix repeat containing protein	YP_007678095.1	44.578	83	1.92e-07	51.6	0	Bacillus phage PM1	hypothetical protein
2766129616	ARF08242.1	66.667	45	0.000275	46.6	Catovirus CTV1	collagen triple helix repeat containing protein	NP_852575.1	67.442	43	1.13e-06	50.8	0	Bacillus phage phBC6A52	Collagen triple helix repeat protein
2766129616	ARF08242.1	66.667	45	0.000275	46.6	Catovirus CTV1	collagen triple helix repeat containing protein	NP_852575.1	55.357	56	2.66e-06	49.7	0	Bacillus phage phBC6A52	Collagen triple helix repeat protein
2766129616	ARF08242.1	66.667	45	0.000275	46.6	Catovirus CTV1	collagen triple helix repeat containing protein	QAY17298.1	66.667	42	6.81e-06	49.3	0	Streptomyces phage Indigo	hypothetical protein
2766129616	ARF08242.1	66.667	45	0.000275	46.6	Catovirus CTV1	collagen triple helix repeat containing protein	YP_009207119.1	66.667	42	8.2e-06	48.9	0	Streptomyces phage Caliburn	hypothetical protein
2766129616	ARF08242.1	66.667	45	0.000275	46.6	Catovirus CTV1	collagen triple helix repeat containing protein	YP_009616447.1	66.667	42	8.43e-06	48.9	0	Streptomyces phage Aaronocolus	hypothetical protein
2766129616	ARF08242.1	66.667	45	0.000275	46.6	Catovirus CTV1	collagen triple helix repeat containing protein	YP_009597495.1	65	40	1.24e-05	48.9	0	Klebsiella phage vB_Kpn_IME260	tail fiber protein
2766129616	ARF08242.1	66.667	45	0.000275	46.6	Catovirus CTV1	collagen triple helix repeat containing protein	BAR23617.1	69.231	39	1.24e-05	48.5	0	uncultured Mediterranean phage uvMED	Chlorovirus glycoprotein repeat
2766129616	ARF08242.1	66.667	45	0.000275	46.6	Catovirus CTV1	collagen triple helix repeat containing protein	BAR14524.1	71.053	38	1.73e-05	48.1	0	uncultured Mediterranean phage uvMED	putative endosialidase
2766129616	ARF08242.1	66.667	45	0.000275	46.6	Catovirus CTV1	collagen triple helix repeat containing protein	NP_852575.1	62.791	43	1.52e-05	47.4	0	Bacillus phage phBC6A52	Collagen triple helix repeat protein
2766129616	ARF08242.1	66.667	45	0.000275	46.6	Catovirus CTV1	collagen triple helix repeat containing protein	ATW62805.1	69.048	42	3.6e-05	47	0	Synechococcus phage S-CBWM1	tail fiber protein
2766129616	ARF08242.1	66.667	45	0.000275	46.6	Catovirus CTV1	collagen triple helix repeat containing protein	ARB11484.1	38.462	91	4.75e-05	47	0	Pectobacterium phage vB_PatM_CB7	virion structural protein
2766129616	ARF08242.1	66.667	45	0.000275	46.6	Catovirus CTV1	collagen triple helix repeat containing protein	NP_852575.1	68.293	41	3.79e-05	46.2	0	Bacillus phage phBC6A52	Collagen triple helix repeat protein
2766129616	ARF08242.1	66.667	45	0.000275	46.6	Catovirus CTV1	collagen triple helix repeat containing protein	NP_852574.1	78.788	33	8.35e-05	45.8	0	Bacillus phage phBC6A52	Collagen triple helix repeat protein
2766129616	ARF08242.1	66.667	45	0.000275	46.6	Catovirus CTV1	collagen triple helix repeat containing protein	NP_852575.1	67.5	40	6.74e-05	45.8	0	Bacillus phage phBC6A52	Collagen triple helix repeat protein
2766129616	ARF08242.1	66.667	45	0.000275	46.6	Catovirus CTV1	collagen triple helix repeat containing protein	BAR23617.1	68.421	38	0.000119	45.8	0	uncultured Mediterranean phage uvMED	Chlorovirus glycoprotein repeat
2766129616	ARF08242.1	66.667	45	0.000275	46.6	Catovirus CTV1	collagen triple helix repeat containing protein	AYP68730.1	72.973	37	8.54e-05	45.8	0	Bacillus phage vB_BpsS-36	collagen triple helix repeat containing protein
2766129616	ARF08242.1	66.667	45	0.000275	46.6	Catovirus CTV1	collagen triple helix repeat containing protein	NP_852574.1	62.5	48	0.000137	45.4	0	Bacillus phage phBC6A52	Collagen triple helix repeat protein
2766129616	ARF08242.1	66.667	45	0.000275	46.6	Catovirus CTV1	collagen triple helix repeat containing protein	BAR14524.1	68.421	38	0.000155	45.4	0	uncultured Mediterranean phage uvMED	putative endosialidase
2766129616	ARF08242.1	66.667	45	0.000275	46.6	Catovirus CTV1	collagen triple helix repeat containing protein	AZS11977.1	69.231	39	0.00012	45.4	0	Mycobacterium phage Zetzy	minor tail protein
2766129616	ARF08242.1	66.667	45	0.000275	46.6	Catovirus CTV1	collagen triple helix repeat containing protein	QDH45594.1	68.293	41	0.000121	45.4	0	Pantoea phage vB_PagM_AAM22	structural protein
2766129616	ARF08242.1	66.667	45	0.000275	46.6	Catovirus CTV1	collagen triple helix repeat containing protein	AOT25508.1	46.377	69	0.000123	45.4	0	Mycobacterium phage Margo	minor tail protein
2766129616	ARF08242.1	66.667	45	0.000275	46.6	Catovirus CTV1	collagen triple helix repeat containing protein	QBZ73188.1	68.421	38	0.000124	45.4	0	Gordonia phage EpicDab	hypothetical protein
2766129616	ARF08242.1	66.667	45	0.000275	46.6	Catovirus CTV1	collagen triple helix repeat containing protein	AUX82302.1	46.377	69	0.000129	45.4	0	Mycobacterium phage Lambert1	tail protein
2766129616	ARF08242.1	66.667	45	0.000275	46.6	Catovirus CTV1	collagen triple helix repeat containing protein	ASV43818.1	63.158	38	0.000137	45.4	0	Vibrio phage JSF27	tail fiber protein
2766129616	ARF08242.1	66.667	45	0.000275	46.6	Catovirus CTV1	collagen triple helix repeat containing protein	QEA03135.1	62.5	40	0.000171	45.4	0	Klebsiella phage KpGranit	tail fiber protein
2766129616	ARF08242.1	66.667	45	0.000275	46.6	Catovirus CTV1	collagen triple helix repeat containing protein	QAY17298.1	60.465	43	0.000153	45.1	0	Streptomyces phage Indigo	hypothetical protein
2766129616	ARF08242.1	66.667	45	0.000275	46.6	Catovirus CTV1	collagen triple helix repeat containing protein	YP_009207119.1	60.465	43	0.000179	45.1	0	Streptomyces phage Caliburn	hypothetical protein
2766129616	ARF08242.1	66.667	45	0.000275	46.6	Catovirus CTV1	collagen triple helix repeat containing protein	YP_009616447.1	60.465	43	0.000186	45.1	0	Streptomyces phage Aaronocolus	hypothetical protein
2766129616	ARF08242.1	66.667	45	0.000275	46.6	Catovirus CTV1	collagen triple helix repeat containing protein	BAR23617.1	68.293	41	0.000192	45.1	0	uncultured Mediterranean phage uvMED	Chlorovirus glycoprotein repeat
2766129616	ARF08242.1	66.667	45	0.000275	46.6	Catovirus CTV1	collagen triple helix repeat containing protein	ATW62805.1	68.889	45	0.000158	45.1	0	Synechococcus phage S-CBWM1	tail fiber protein
2766129616	ARF08242.1	66.667	45	0.000275	46.6	Catovirus CTV1	collagen triple helix repeat containing protein	YP_004957652.1	45.333	75	6.96e-05	45.1	0	Nocardia phage NBR1	hypothetical protein
2766129616	ARF08242.1	66.667	45	0.000275	46.6	Catovirus CTV1	collagen triple helix repeat containing protein	AXG67146.1	54.167	48	0.000111	45.1	0	Dickeya phage vB_DsoM_AD1	putative tail fiber protein
2766129616	ARF08242.1	66.667	45	0.000275	46.6	Catovirus CTV1	collagen triple helix repeat containing protein	AXG66819.1	50	50	0.000112	45.1	0	Dickeya phage vB_DsoM_JA29	putative tail fiber protein
2766129616	ARF08242.1	66.667	45	0.000275	46.6	Catovirus CTV1	collagen triple helix repeat containing protein	AXG66494.1	50	50	0.000119	45.1	0	Dickeya phage vB_DsoM_JA13	putative tail fiber protein
2766129616	ARF08242.1	66.667	45	0.000275	46.6	Catovirus CTV1	collagen triple helix repeat containing protein	ATE86111.1	57.778	45	0.000192	45.1	0	Shigella phage Sd1	hypothetical protein
2766129616	ARF08242.1	66.667	45	0.000275	46.6	Catovirus CTV1	collagen triple helix repeat containing protein	YP_009597495.1	51.923	52	0.000285	44.7	0	Klebsiella phage vB_Kpn_IME260	tail fiber protein
2766129616	ARF08242.1	66.667	45	0.000275	46.6	Catovirus CTV1	collagen triple helix repeat containing protein	BAR23617.1	65.854	41	0.00024	44.7	0	uncultured Mediterranean phage uvMED	Chlorovirus glycoprotein repeat
2766129616	ARF08242.1	66.667	45	0.000275	46.6	Catovirus CTV1	collagen triple helix repeat containing protein	BAR23617.1	65.854	41	0.00026	44.7	0	uncultured Mediterranean phage uvMED	Chlorovirus glycoprotein repeat
2766129616	ARF08242.1	66.667	45	0.000275	46.6	Catovirus CTV1	collagen triple helix repeat containing protein	BAR14524.1	68.293	41	0.000296	44.7	0	uncultured Mediterranean phage uvMED	putative endosialidase
2766129616	ARF08242.1	66.667	45	0.000275	46.6	Catovirus CTV1	collagen triple helix repeat containing protein	NP_852574.1	70.27	37	0.000352	44.3	0	Bacillus phage phBC6A52	Collagen triple helix repeat protein
2766129616	ARF08242.1	66.667	45	0.000275	46.6	Catovirus CTV1	collagen triple helix repeat containing protein	BAR14524.1	62.222	45	0.000321	44.3	0	uncultured Mediterranean phage uvMED	putative endosialidase
2766129616	ARF08242.1	66.667	45	0.000275	46.6	Catovirus CTV1	collagen triple helix repeat containing protein	BAR14524.1	65.854	41	0.000365	44.3	0	uncultured Mediterranean phage uvMED	putative endosialidase
2766129616	ARF08242.1	66.667	45	0.000275	46.6	Catovirus CTV1	collagen triple helix repeat containing protein	ATE86111.1	57.447	47	0.000313	44.3	0	Shigella phage Sd1	hypothetical protein
2766129616	ARF08242.1	66.667	45	0.000275	46.6	Catovirus CTV1	collagen triple helix repeat containing protein	QGJ89237.1	68.421	38	0.000208	44.3	0	Mycobacterium phage AgronaGT15	hypothetical protein
2766129616	ARF08242.1	66.667	45	0.000275	46.6	Catovirus CTV1	collagen triple helix repeat containing protein	YP_009635597.1	68.421	38	0.000239	44.3	0	Mycobacterium virus JHC117	collagen-like protein
2766129616	ARF08242.1	66.667	45	0.000275	46.6	Catovirus CTV1	collagen triple helix repeat containing protein	AJA43394.1	68.421	38	0.000273	44.3	0	Mycobacterium phage Taurus	tail protein
2766129616	ARF08242.1	66.667	45	0.000275	46.6	Catovirus CTV1	collagen triple helix repeat containing protein	AUV61965.1	57.5	40	0.000286	44.3	0	Mycobacterium phage SWU2	tail fiber protein
2766129616	ARF08242.1	66.667	45	0.000275	46.6	Catovirus CTV1	collagen triple helix repeat containing protein	YP_007112223.1	52.727	55	0.000344	44.3	0	Enterobacteria phage vB_EcoS_Rogue1	hypothetical protein
2766129616	ARF08242.1	66.667	45	0.000275	46.6	Catovirus CTV1	collagen triple helix repeat containing protein	QAY17298.1	63.158	38	0.000389	43.9	0	Streptomyces phage Indigo	hypothetical protein
2766129616	ARF08242.1	66.667	45	0.000275	46.6	Catovirus CTV1	collagen triple helix repeat containing protein	ASV43818.1	60.526	38	0.000396	43.9	0	Vibrio phage JSF27	tail fiber protein
2766129616	ARF08242.1	66.667	45	0.000275	46.6	Catovirus CTV1	collagen triple helix repeat containing protein	NP_817595.1	68.421	38	0.000349	43.9	0	Mycobacterium virus Bxz2	hypothetical protein
2766129616	ARF08242.1	66.667	45	0.000275	46.6	Catovirus CTV1	collagen triple helix repeat containing protein	AOT24929.1	57.143	56	0.000368	43.9	0	Mycobacterium phage Kalpine	minor tail protein
2766129616	ARF08242.1	66.667	45	0.000275	46.6	Catovirus CTV1	collagen triple helix repeat containing protein	YP_009100278.1	65.789	38	0.000435	43.9	0	Shigella phage POCJ13	protail fiber N-terminal domain-containing
2766129616	ARF08242.1	66.667	45	0.000275	46.6	Catovirus CTV1	collagen triple helix repeat containing protein	YP_794068.1	65.789	38	0.000435	43.9	0	Stx2-converting phage 86	protail fiber N-terminal domain-containing
2766129616	ARF08242.1	66.667	45	0.000275	46.6	Catovirus CTV1	collagen triple helix repeat containing protein	ARW58750.1	58.974	39	0.000444	43.9	0	Erwinia phage vB_EamM_Y3	putative tail protein
2766129616	ARF08242.1	66.667	45	0.000275	46.6	Catovirus CTV1	collagen triple helix repeat containing protein	YP_009207119.1	63.158	38	0.000468	43.5	0	Streptomyces phage Caliburn	hypothetical protein
2766129616	ARF08242.1	66.667	45	0.000275	46.6	Catovirus CTV1	collagen triple helix repeat containing protein	YP_009616447.1	63.158	38	0.000481	43.5	0	Streptomyces phage Aaronocolus	hypothetical protein
2766129616	ARF08242.1	66.667	45	0.000275	46.6	Catovirus CTV1	collagen triple helix repeat containing protein	QBZ73188.1	67.568	37	0.000538	43.5	0	Gordonia phage EpicDab	hypothetical protein
2766129616	ARF08242.1	66.667	45	0.000275	46.6	Catovirus CTV1	collagen triple helix repeat containing protein	ASV43818.1	57.5	40	0.000507	43.5	0	Vibrio phage JSF27	tail fiber protein
2766129616	ARF08242.1	66.667	45	0.000275	46.6	Catovirus CTV1	collagen triple helix repeat containing protein	ARW58750.1	60.526	38	0.000602	43.5	0	Erwinia phage vB_EamM_Y3	putative tail protein
2766129616	ARF08242.1	66.667	45	0.000275	46.6	Catovirus CTV1	collagen triple helix repeat containing protein	YP_009198432.1	68.421	38	0.000508	43.5	0	Mycobacterium phage MarQuardt	tail protein
2766129616	ARF08242.1	66.667	45	0.000275	46.6	Catovirus CTV1	collagen triple helix repeat containing protein	ANU79251.1	68.421	38	0.000552	43.5	0	Mycobacterium phage Aglet	tail protein
2766129616	ARF08242.1	66.667	45	0.000275	46.6	Catovirus CTV1	collagen triple helix repeat containing protein	AII27069.1	60.526	38	0.000588	43.5	0	Vibrio phage ICP2_2011_A	hypothetical protein
2766129616	ARF08242.1	66.667	45	0.000275	46.6	Catovirus CTV1	collagen triple helix repeat containing protein	AIX29126.1	34.737	95	0.000682	43.5	0	Synechococcus phage ACG-2014f	collagen triple helix repeat protein
2766129616	ARF08242.1	66.667	45	0.000275	46.6	Catovirus CTV1	collagen triple helix repeat containing protein	YP_009097947.1	56.757	37	0.000686	43.5	0	Staphylococcus phage MCE-2014	tail fiber protein
2766129616	ARF08242.1	66.667	45	0.000275	46.6	Catovirus CTV1	collagen triple helix repeat containing protein	AIX31072.1	34.737	95	0.000701	43.5	0	Synechococcus phage ACG-2014f	collagen triple helix repeat protein
2766129616	ARF08242.1	66.667	45	0.000275	46.6	Catovirus CTV1	collagen triple helix repeat containing protein	AIX42234.1	34.737	95	0.000707	43.5	0	Synechococcus phage ACG-2014f	collagen triple helix repeat protein
2766129616	ARF08242.1	66.667	45	0.000275	46.6	Catovirus CTV1	collagen triple helix repeat containing protein	AYP68730.1	68.421	38	0.000661	43.1	0	Bacillus phage vB_BpsS-36	collagen triple helix repeat containing protein
2766129616	ARF08242.1	66.667	45	0.000275	46.6	Catovirus CTV1	collagen triple helix repeat containing protein	QBX23728.1	55.556	45	0.000514	43.1	0	Streptococcus phage Javan146	tail fiber protein
2766129616	ARF08242.1	66.667	45	0.000275	46.6	Catovirus CTV1	collagen triple helix repeat containing protein	AIX29411.1	33.684	95	0.000733	43.1	0	Synechococcus phage ACG-2014f	collagen triple helix repeat protein
2766129616	ARF08242.1	66.667	45	0.000275	46.6	Catovirus CTV1	collagen triple helix repeat containing protein	AIX28582.1	34.737	95	0.00074	43.1	0	Synechococcus phage ACG-2014f	collagen triple helix repeat protein
2766129616	ARF08242.1	66.667	45	0.000275	46.6	Catovirus CTV1	collagen triple helix repeat containing protein	AIX41946.1	34.737	95	0.000768	43.1	0	Synechococcus phage ACG-2014f	collagen triple helix repeat protein
2766129616	ARF08242.1	66.667	45	0.000275	46.6	Catovirus CTV1	collagen triple helix repeat containing protein	AIX19906.1	34.737	95	0.000796	43.1	0	Synechococcus phage ACG-2014f	collagen triple helix repeat protein
2766129616	ARF08242.1	66.667	45	0.000275	46.6	Catovirus CTV1	collagen triple helix repeat containing protein	AOV62423.1	57.407	54	0.000816	43.1	0	Synechococcus phage S-CAM7	hypothetical protein
2766129616	ARF08242.1	66.667	45	0.000275	46.6	Catovirus CTV1	collagen triple helix repeat containing protein	YP_009323168.1	57.407	54	0.000816	43.1	0	Synechococcus phage S-CAM7	hypothetical protein
2766129616	ARF08242.1	66.667	45	0.000275	46.6	Catovirus CTV1	collagen triple helix repeat containing protein	YP_006383023.1	35.593	118	0.000828	43.1	0	Cronobacter phage CR3	putative collagen triple helix repeat-containing
2766129616	ARF08242.1	66.667	45	0.000275	46.6	Catovirus CTV1	collagen triple helix repeat containing protein	SBV38303.1	64.103	39	0.000619	42.7	0	Phage NCTB	Phage tail fiber protein
2766129616	ARF08242.1	66.667	45	0.000275	46.6	Catovirus CTV1	collagen triple helix repeat containing protein	YP_006382770.1	61.538	39	0.00076	42.7	0	Pseudomonas phage Lu11	phage tail fiber protein
2766129616	ARF08242.1	66.667	45	0.000275	46.6	Catovirus CTV1	collagen triple helix repeat containing protein	AQT28577.1	63.415	41	0.000837	42.7	0	Erwinia phage vB_EamM_Yoloswag	putative flagellar hook-length control protein
2766129616	ARF08242.1	66.667	45	0.000275	46.6	Catovirus CTV1	collagen triple helix repeat containing protein	NP_852575.1	65	40	0.000785	42.4	0	Bacillus phage phBC6A52	Collagen triple helix repeat protein
2766129616	QBK84678.1	65.789	38	0.000309	46.6	Pithovirus LCDPAC01	collagen triple helix repeat protein	NP_852574.1	78.947	38	1.14e-07	54.7	0	Bacillus phage phBC6A52	Collagen triple helix repeat protein
2766129616	QBK84678.1	65.789	38	0.000309	46.6	Pithovirus LCDPAC01	collagen triple helix repeat protein	NP_852574.1	78.947	38	1.14e-07	54.7	0	Bacillus phage phBC6A52	Collagen triple helix repeat protein
2766129616	QBK84678.1	65.789	38	0.000309	46.6	Pithovirus LCDPAC01	collagen triple helix repeat protein	NP_852574.1	78.947	38	1.14e-07	54.7	0	Bacillus phage phBC6A52	Collagen triple helix repeat protein
2766129616	QBK84678.1	65.789	38	0.000309	46.6	Pithovirus LCDPAC01	collagen triple helix repeat protein	NP_852574.1	78.947	38	1.14e-07	54.7	0	Bacillus phage phBC6A52	Collagen triple helix repeat protein
2766129616	QBK84678.1	65.789	38	0.000309	46.6	Pithovirus LCDPAC01	collagen triple helix repeat protein	NP_852574.1	78.947	38	1.3e-07	54.3	0	Bacillus phage phBC6A52	Collagen triple helix repeat protein
2766129616	QBK84678.1	65.789	38	0.000309	46.6	Pithovirus LCDPAC01	collagen triple helix repeat protein	NP_852574.1	78.947	38	1.3e-07	54.3	0	Bacillus phage phBC6A52	Collagen triple helix repeat protein
2766129616	QBK84678.1	65.789	38	0.000309	46.6	Pithovirus LCDPAC01	collagen triple helix repeat protein	NP_852574.1	78.947	38	1.3e-07	54.3	0	Bacillus phage phBC6A52	Collagen triple helix repeat protein
2766129616	QBK84678.1	65.789	38	0.000309	46.6	Pithovirus LCDPAC01	collagen triple helix repeat protein	NP_852574.1	80	35	5.98e-07	52.4	0	Bacillus phage phBC6A52	Collagen triple helix repeat protein
2766129616	QBK84678.1	65.789	38	0.000309	46.6	Pithovirus LCDPAC01	collagen triple helix repeat protein	YP_007678095.1	44.578	83	1.92e-07	51.6	0	Bacillus phage PM1	hypothetical protein
2766129616	QBK84678.1	65.789	38	0.000309	46.6	Pithovirus LCDPAC01	collagen triple helix repeat protein	NP_852575.1	67.442	43	1.13e-06	50.8	0	Bacillus phage phBC6A52	Collagen triple helix repeat protein
2766129616	QBK84678.1	65.789	38	0.000309	46.6	Pithovirus LCDPAC01	collagen triple helix repeat protein	NP_852575.1	55.357	56	2.66e-06	49.7	0	Bacillus phage phBC6A52	Collagen triple helix repeat protein
2766129616	QBK84678.1	65.789	38	0.000309	46.6	Pithovirus LCDPAC01	collagen triple helix repeat protein	QAY17298.1	66.667	42	6.81e-06	49.3	0	Streptomyces phage Indigo	hypothetical protein
2766129616	QBK84678.1	65.789	38	0.000309	46.6	Pithovirus LCDPAC01	collagen triple helix repeat protein	YP_009207119.1	66.667	42	8.2e-06	48.9	0	Streptomyces phage Caliburn	hypothetical protein
2766129616	QBK84678.1	65.789	38	0.000309	46.6	Pithovirus LCDPAC01	collagen triple helix repeat protein	YP_009616447.1	66.667	42	8.43e-06	48.9	0	Streptomyces phage Aaronocolus	hypothetical protein
2766129616	QBK84678.1	65.789	38	0.000309	46.6	Pithovirus LCDPAC01	collagen triple helix repeat protein	YP_009597495.1	65	40	1.24e-05	48.9	0	Klebsiella phage vB_Kpn_IME260	tail fiber protein
2766129616	QBK84678.1	65.789	38	0.000309	46.6	Pithovirus LCDPAC01	collagen triple helix repeat protein	BAR23617.1	69.231	39	1.24e-05	48.5	0	uncultured Mediterranean phage uvMED	Chlorovirus glycoprotein repeat
2766129616	QBK84678.1	65.789	38	0.000309	46.6	Pithovirus LCDPAC01	collagen triple helix repeat protein	BAR14524.1	71.053	38	1.73e-05	48.1	0	uncultured Mediterranean phage uvMED	putative endosialidase
2766129616	QBK84678.1	65.789	38	0.000309	46.6	Pithovirus LCDPAC01	collagen triple helix repeat protein	NP_852575.1	62.791	43	1.52e-05	47.4	0	Bacillus phage phBC6A52	Collagen triple helix repeat protein
2766129616	QBK84678.1	65.789	38	0.000309	46.6	Pithovirus LCDPAC01	collagen triple helix repeat protein	ATW62805.1	69.048	42	3.6e-05	47	0	Synechococcus phage S-CBWM1	tail fiber protein
2766129616	QBK84678.1	65.789	38	0.000309	46.6	Pithovirus LCDPAC01	collagen triple helix repeat protein	ARB11484.1	38.462	91	4.75e-05	47	0	Pectobacterium phage vB_PatM_CB7	virion structural protein
2766129616	QBK84678.1	65.789	38	0.000309	46.6	Pithovirus LCDPAC01	collagen triple helix repeat protein	NP_852575.1	68.293	41	3.79e-05	46.2	0	Bacillus phage phBC6A52	Collagen triple helix repeat protein
2766129616	QBK84678.1	65.789	38	0.000309	46.6	Pithovirus LCDPAC01	collagen triple helix repeat protein	NP_852574.1	78.788	33	8.35e-05	45.8	0	Bacillus phage phBC6A52	Collagen triple helix repeat protein
2766129616	QBK84678.1	65.789	38	0.000309	46.6	Pithovirus LCDPAC01	collagen triple helix repeat protein	NP_852575.1	67.5	40	6.74e-05	45.8	0	Bacillus phage phBC6A52	Collagen triple helix repeat protein
2766129616	QBK84678.1	65.789	38	0.000309	46.6	Pithovirus LCDPAC01	collagen triple helix repeat protein	BAR23617.1	68.421	38	0.000119	45.8	0	uncultured Mediterranean phage uvMED	Chlorovirus glycoprotein repeat
2766129616	QBK84678.1	65.789	38	0.000309	46.6	Pithovirus LCDPAC01	collagen triple helix repeat protein	AYP68730.1	72.973	37	8.54e-05	45.8	0	Bacillus phage vB_BpsS-36	collagen triple helix repeat containing protein
2766129616	QBK84678.1	65.789	38	0.000309	46.6	Pithovirus LCDPAC01	collagen triple helix repeat protein	NP_852574.1	62.5	48	0.000137	45.4	0	Bacillus phage phBC6A52	Collagen triple helix repeat protein
2766129616	QBK84678.1	65.789	38	0.000309	46.6	Pithovirus LCDPAC01	collagen triple helix repeat protein	BAR14524.1	68.421	38	0.000155	45.4	0	uncultured Mediterranean phage uvMED	putative endosialidase
2766129616	QBK84678.1	65.789	38	0.000309	46.6	Pithovirus LCDPAC01	collagen triple helix repeat protein	AZS11977.1	69.231	39	0.00012	45.4	0	Mycobacterium phage Zetzy	minor tail protein
2766129616	QBK84678.1	65.789	38	0.000309	46.6	Pithovirus LCDPAC01	collagen triple helix repeat protein	QDH45594.1	68.293	41	0.000121	45.4	0	Pantoea phage vB_PagM_AAM22	structural protein
2766129616	QBK84678.1	65.789	38	0.000309	46.6	Pithovirus LCDPAC01	collagen triple helix repeat protein	AOT25508.1	46.377	69	0.000123	45.4	0	Mycobacterium phage Margo	minor tail protein
2766129616	QBK84678.1	65.789	38	0.000309	46.6	Pithovirus LCDPAC01	collagen triple helix repeat protein	QBZ73188.1	68.421	38	0.000124	45.4	0	Gordonia phage EpicDab	hypothetical protein
2766129616	QBK84678.1	65.789	38	0.000309	46.6	Pithovirus LCDPAC01	collagen triple helix repeat protein	AUX82302.1	46.377	69	0.000129	45.4	0	Mycobacterium phage Lambert1	tail protein
2766129616	QBK84678.1	65.789	38	0.000309	46.6	Pithovirus LCDPAC01	collagen triple helix repeat protein	ASV43818.1	63.158	38	0.000137	45.4	0	Vibrio phage JSF27	tail fiber protein
2766129616	QBK84678.1	65.789	38	0.000309	46.6	Pithovirus LCDPAC01	collagen triple helix repeat protein	QEA03135.1	62.5	40	0.000171	45.4	0	Klebsiella phage KpGranit	tail fiber protein
2766129616	QBK84678.1	65.789	38	0.000309	46.6	Pithovirus LCDPAC01	collagen triple helix repeat protein	QAY17298.1	60.465	43	0.000153	45.1	0	Streptomyces phage Indigo	hypothetical protein
2766129616	QBK84678.1	65.789	38	0.000309	46.6	Pithovirus LCDPAC01	collagen triple helix repeat protein	YP_009207119.1	60.465	43	0.000179	45.1	0	Streptomyces phage Caliburn	hypothetical protein
2766129616	QBK84678.1	65.789	38	0.000309	46.6	Pithovirus LCDPAC01	collagen triple helix repeat protein	YP_009616447.1	60.465	43	0.000186	45.1	0	Streptomyces phage Aaronocolus	hypothetical protein
2766129616	QBK84678.1	65.789	38	0.000309	46.6	Pithovirus LCDPAC01	collagen triple helix repeat protein	BAR23617.1	68.293	41	0.000192	45.1	0	uncultured Mediterranean phage uvMED	Chlorovirus glycoprotein repeat
2766129616	QBK84678.1	65.789	38	0.000309	46.6	Pithovirus LCDPAC01	collagen triple helix repeat protein	ATW62805.1	68.889	45	0.000158	45.1	0	Synechococcus phage S-CBWM1	tail fiber protein
2766129616	QBK84678.1	65.789	38	0.000309	46.6	Pithovirus LCDPAC01	collagen triple helix repeat protein	YP_004957652.1	45.333	75	6.96e-05	45.1	0	Nocardia phage NBR1	hypothetical protein
2766129616	QBK84678.1	65.789	38	0.000309	46.6	Pithovirus LCDPAC01	collagen triple helix repeat protein	AXG67146.1	54.167	48	0.000111	45.1	0	Dickeya phage vB_DsoM_AD1	putative tail fiber protein
2766129616	QBK84678.1	65.789	38	0.000309	46.6	Pithovirus LCDPAC01	collagen triple helix repeat protein	AXG66819.1	50	50	0.000112	45.1	0	Dickeya phage vB_DsoM_JA29	putative tail fiber protein
2766129616	QBK84678.1	65.789	38	0.000309	46.6	Pithovirus LCDPAC01	collagen triple helix repeat protein	AXG66494.1	50	50	0.000119	45.1	0	Dickeya phage vB_DsoM_JA13	putative tail fiber protein
2766129616	QBK84678.1	65.789	38	0.000309	46.6	Pithovirus LCDPAC01	collagen triple helix repeat protein	ATE86111.1	57.778	45	0.000192	45.1	0	Shigella phage Sd1	hypothetical protein
2766129616	QBK84678.1	65.789	38	0.000309	46.6	Pithovirus LCDPAC01	collagen triple helix repeat protein	YP_009597495.1	51.923	52	0.000285	44.7	0	Klebsiella phage vB_Kpn_IME260	tail fiber protein
2766129616	QBK84678.1	65.789	38	0.000309	46.6	Pithovirus LCDPAC01	collagen triple helix repeat protein	BAR23617.1	65.854	41	0.00024	44.7	0	uncultured Mediterranean phage uvMED	Chlorovirus glycoprotein repeat
2766129616	QBK84678.1	65.789	38	0.000309	46.6	Pithovirus LCDPAC01	collagen triple helix repeat protein	BAR23617.1	65.854	41	0.00026	44.7	0	uncultured Mediterranean phage uvMED	Chlorovirus glycoprotein repeat
2766129616	QBK84678.1	65.789	38	0.000309	46.6	Pithovirus LCDPAC01	collagen triple helix repeat protein	BAR14524.1	68.293	41	0.000296	44.7	0	uncultured Mediterranean phage uvMED	putative endosialidase
2766129616	QBK84678.1	65.789	38	0.000309	46.6	Pithovirus LCDPAC01	collagen triple helix repeat protein	NP_852574.1	70.27	37	0.000352	44.3	0	Bacillus phage phBC6A52	Collagen triple helix repeat protein
2766129616	QBK84678.1	65.789	38	0.000309	46.6	Pithovirus LCDPAC01	collagen triple helix repeat protein	BAR14524.1	62.222	45	0.000321	44.3	0	uncultured Mediterranean phage uvMED	putative endosialidase
2766129616	QBK84678.1	65.789	38	0.000309	46.6	Pithovirus LCDPAC01	collagen triple helix repeat protein	BAR14524.1	65.854	41	0.000365	44.3	0	uncultured Mediterranean phage uvMED	putative endosialidase
2766129616	QBK84678.1	65.789	38	0.000309	46.6	Pithovirus LCDPAC01	collagen triple helix repeat protein	ATE86111.1	57.447	47	0.000313	44.3	0	Shigella phage Sd1	hypothetical protein
2766129616	QBK84678.1	65.789	38	0.000309	46.6	Pithovirus LCDPAC01	collagen triple helix repeat protein	QGJ89237.1	68.421	38	0.000208	44.3	0	Mycobacterium phage AgronaGT15	hypothetical protein
2766129616	QBK84678.1	65.789	38	0.000309	46.6	Pithovirus LCDPAC01	collagen triple helix repeat protein	YP_009635597.1	68.421	38	0.000239	44.3	0	Mycobacterium virus JHC117	collagen-like protein
2766129616	QBK84678.1	65.789	38	0.000309	46.6	Pithovirus LCDPAC01	collagen triple helix repeat protein	AJA43394.1	68.421	38	0.000273	44.3	0	Mycobacterium phage Taurus	tail protein
2766129616	QBK84678.1	65.789	38	0.000309	46.6	Pithovirus LCDPAC01	collagen triple helix repeat protein	AUV61965.1	57.5	40	0.000286	44.3	0	Mycobacterium phage SWU2	tail fiber protein
2766129616	QBK84678.1	65.789	38	0.000309	46.6	Pithovirus LCDPAC01	collagen triple helix repeat protein	YP_007112223.1	52.727	55	0.000344	44.3	0	Enterobacteria phage vB_EcoS_Rogue1	hypothetical protein
2766129616	QBK84678.1	65.789	38	0.000309	46.6	Pithovirus LCDPAC01	collagen triple helix repeat protein	QAY17298.1	63.158	38	0.000389	43.9	0	Streptomyces phage Indigo	hypothetical protein
2766129616	QBK84678.1	65.789	38	0.000309	46.6	Pithovirus LCDPAC01	collagen triple helix repeat protein	ASV43818.1	60.526	38	0.000396	43.9	0	Vibrio phage JSF27	tail fiber protein
2766129616	QBK84678.1	65.789	38	0.000309	46.6	Pithovirus LCDPAC01	collagen triple helix repeat protein	NP_817595.1	68.421	38	0.000349	43.9	0	Mycobacterium virus Bxz2	hypothetical protein
2766129616	QBK84678.1	65.789	38	0.000309	46.6	Pithovirus LCDPAC01	collagen triple helix repeat protein	AOT24929.1	57.143	56	0.000368	43.9	0	Mycobacterium phage Kalpine	minor tail protein
2766129616	QBK84678.1	65.789	38	0.000309	46.6	Pithovirus LCDPAC01	collagen triple helix repeat protein	YP_009100278.1	65.789	38	0.000435	43.9	0	Shigella phage POCJ13	protail fiber N-terminal domain-containing
2766129616	QBK84678.1	65.789	38	0.000309	46.6	Pithovirus LCDPAC01	collagen triple helix repeat protein	YP_794068.1	65.789	38	0.000435	43.9	0	Stx2-converting phage 86	protail fiber N-terminal domain-containing
2766129616	QBK84678.1	65.789	38	0.000309	46.6	Pithovirus LCDPAC01	collagen triple helix repeat protein	ARW58750.1	58.974	39	0.000444	43.9	0	Erwinia phage vB_EamM_Y3	putative tail protein
2766129616	QBK84678.1	65.789	38	0.000309	46.6	Pithovirus LCDPAC01	collagen triple helix repeat protein	YP_009207119.1	63.158	38	0.000468	43.5	0	Streptomyces phage Caliburn	hypothetical protein
2766129616	QBK84678.1	65.789	38	0.000309	46.6	Pithovirus LCDPAC01	collagen triple helix repeat protein	YP_009616447.1	63.158	38	0.000481	43.5	0	Streptomyces phage Aaronocolus	hypothetical protein
2766129616	QBK84678.1	65.789	38	0.000309	46.6	Pithovirus LCDPAC01	collagen triple helix repeat protein	QBZ73188.1	67.568	37	0.000538	43.5	0	Gordonia phage EpicDab	hypothetical protein
2766129616	QBK84678.1	65.789	38	0.000309	46.6	Pithovirus LCDPAC01	collagen triple helix repeat protein	ASV43818.1	57.5	40	0.000507	43.5	0	Vibrio phage JSF27	tail fiber protein
2766129616	QBK84678.1	65.789	38	0.000309	46.6	Pithovirus LCDPAC01	collagen triple helix repeat protein	ARW58750.1	60.526	38	0.000602	43.5	0	Erwinia phage vB_EamM_Y3	putative tail protein
2766129616	QBK84678.1	65.789	38	0.000309	46.6	Pithovirus LCDPAC01	collagen triple helix repeat protein	YP_009198432.1	68.421	38	0.000508	43.5	0	Mycobacterium phage MarQuardt	tail protein
2766129616	QBK84678.1	65.789	38	0.000309	46.6	Pithovirus LCDPAC01	collagen triple helix repeat protein	ANU79251.1	68.421	38	0.000552	43.5	0	Mycobacterium phage Aglet	tail protein
2766129616	QBK84678.1	65.789	38	0.000309	46.6	Pithovirus LCDPAC01	collagen triple helix repeat protein	AII27069.1	60.526	38	0.000588	43.5	0	Vibrio phage ICP2_2011_A	hypothetical protein
2766129616	QBK84678.1	65.789	38	0.000309	46.6	Pithovirus LCDPAC01	collagen triple helix repeat protein	AIX29126.1	34.737	95	0.000682	43.5	0	Synechococcus phage ACG-2014f	collagen triple helix repeat protein
2766129616	QBK84678.1	65.789	38	0.000309	46.6	Pithovirus LCDPAC01	collagen triple helix repeat protein	YP_009097947.1	56.757	37	0.000686	43.5	0	Staphylococcus phage MCE-2014	tail fiber protein
2766129616	QBK84678.1	65.789	38	0.000309	46.6	Pithovirus LCDPAC01	collagen triple helix repeat protein	AIX31072.1	34.737	95	0.000701	43.5	0	Synechococcus phage ACG-2014f	collagen triple helix repeat protein
2766129616	QBK84678.1	65.789	38	0.000309	46.6	Pithovirus LCDPAC01	collagen triple helix repeat protein	AIX42234.1	34.737	95	0.000707	43.5	0	Synechococcus phage ACG-2014f	collagen triple helix repeat protein
2766129616	QBK84678.1	65.789	38	0.000309	46.6	Pithovirus LCDPAC01	collagen triple helix repeat protein	AYP68730.1	68.421	38	0.000661	43.1	0	Bacillus phage vB_BpsS-36	collagen triple helix repeat containing protein
2766129616	QBK84678.1	65.789	38	0.000309	46.6	Pithovirus LCDPAC01	collagen triple helix repeat protein	QBX23728.1	55.556	45	0.000514	43.1	0	Streptococcus phage Javan146	tail fiber protein
2766129616	QBK84678.1	65.789	38	0.000309	46.6	Pithovirus LCDPAC01	collagen triple helix repeat protein	AIX29411.1	33.684	95	0.000733	43.1	0	Synechococcus phage ACG-2014f	collagen triple helix repeat protein
2766129616	QBK84678.1	65.789	38	0.000309	46.6	Pithovirus LCDPAC01	collagen triple helix repeat protein	AIX28582.1	34.737	95	0.00074	43.1	0	Synechococcus phage ACG-2014f	collagen triple helix repeat protein
2766129616	QBK84678.1	65.789	38	0.000309	46.6	Pithovirus LCDPAC01	collagen triple helix repeat protein	AIX41946.1	34.737	95	0.000768	43.1	0	Synechococcus phage ACG-2014f	collagen triple helix repeat protein
2766129616	QBK84678.1	65.789	38	0.000309	46.6	Pithovirus LCDPAC01	collagen triple helix repeat protein	AIX19906.1	34.737	95	0.000796	43.1	0	Synechococcus phage ACG-2014f	collagen triple helix repeat protein
2766129616	QBK84678.1	65.789	38	0.000309	46.6	Pithovirus LCDPAC01	collagen triple helix repeat protein	AOV62423.1	57.407	54	0.000816	43.1	0	Synechococcus phage S-CAM7	hypothetical protein
2766129616	QBK84678.1	65.789	38	0.000309	46.6	Pithovirus LCDPAC01	collagen triple helix repeat protein	YP_009323168.1	57.407	54	0.000816	43.1	0	Synechococcus phage S-CAM7	hypothetical protein
2766129616	QBK84678.1	65.789	38	0.000309	46.6	Pithovirus LCDPAC01	collagen triple helix repeat protein	YP_006383023.1	35.593	118	0.000828	43.1	0	Cronobacter phage CR3	putative collagen triple helix repeat-containing
2766129616	QBK84678.1	65.789	38	0.000309	46.6	Pithovirus LCDPAC01	collagen triple helix repeat protein	SBV38303.1	64.103	39	0.000619	42.7	0	Phage NCTB	Phage tail fiber protein
2766129616	QBK84678.1	65.789	38	0.000309	46.6	Pithovirus LCDPAC01	collagen triple helix repeat protein	YP_006382770.1	61.538	39	0.00076	42.7	0	Pseudomonas phage Lu11	phage tail fiber protein
2766129616	QBK84678.1	65.789	38	0.000309	46.6	Pithovirus LCDPAC01	collagen triple helix repeat protein	AQT28577.1	63.415	41	0.000837	42.7	0	Erwinia phage vB_EamM_Yoloswag	putative flagellar hook-length control protein
2766129616	QBK84678.1	65.789	38	0.000309	46.6	Pithovirus LCDPAC01	collagen triple helix repeat protein	NP_852575.1	65	40	0.000785	42.4	0	Bacillus phage phBC6A52	Collagen triple helix repeat protein
2766129616	QBK84678.1	65.789	38	0.000309	46.6	Pithovirus LCDPAC01	collagen triple helix repeat protein	NP_852574.1	78.947	38	1.14e-07	54.7	0	Bacillus phage phBC6A52	Collagen triple helix repeat protein
2766129616	QBK84678.1	65.789	38	0.000309	46.6	Pithovirus LCDPAC01	collagen triple helix repeat protein	NP_852574.1	78.947	38	1.14e-07	54.7	0	Bacillus phage phBC6A52	Collagen triple helix repeat protein
2766129616	QBK84678.1	65.789	38	0.000309	46.6	Pithovirus LCDPAC01	collagen triple helix repeat protein	NP_852574.1	78.947	38	1.14e-07	54.7	0	Bacillus phage phBC6A52	Collagen triple helix repeat protein
2766129616	QBK84678.1	65.789	38	0.000309	46.6	Pithovirus LCDPAC01	collagen triple helix repeat protein	NP_852574.1	78.947	38	1.14e-07	54.7	0	Bacillus phage phBC6A52	Collagen triple helix repeat protein
2766129616	QBK84678.1	65.789	38	0.000309	46.6	Pithovirus LCDPAC01	collagen triple helix repeat protein	NP_852574.1	78.947	38	1.3e-07	54.3	0	Bacillus phage phBC6A52	Collagen triple helix repeat protein
2766129616	QBK84678.1	65.789	38	0.000309	46.6	Pithovirus LCDPAC01	collagen triple helix repeat protein	NP_852574.1	78.947	38	1.3e-07	54.3	0	Bacillus phage phBC6A52	Collagen triple helix repeat protein
2766129616	QBK84678.1	65.789	38	0.000309	46.6	Pithovirus LCDPAC01	collagen triple helix repeat protein	NP_852574.1	78.947	38	1.3e-07	54.3	0	Bacillus phage phBC6A52	Collagen triple helix repeat protein
2766129616	QBK84678.1	65.789	38	0.000309	46.6	Pithovirus LCDPAC01	collagen triple helix repeat protein	NP_852574.1	80	35	5.98e-07	52.4	0	Bacillus phage phBC6A52	Collagen triple helix repeat protein
2766129616	QBK84678.1	65.789	38	0.000309	46.6	Pithovirus LCDPAC01	collagen triple helix repeat protein	YP_007678095.1	44.578	83	1.92e-07	51.6	0	Bacillus phage PM1	hypothetical protein
2766129616	QBK84678.1	65.789	38	0.000309	46.6	Pithovirus LCDPAC01	collagen triple helix repeat protein	NP_852575.1	67.442	43	1.13e-06	50.8	0	Bacillus phage phBC6A52	Collagen triple helix repeat protein
2766129616	QBK84678.1	65.789	38	0.000309	46.6	Pithovirus LCDPAC01	collagen triple helix repeat protein	NP_852575.1	55.357	56	2.66e-06	49.7	0	Bacillus phage phBC6A52	Collagen triple helix repeat protein
2766129616	QBK84678.1	65.789	38	0.000309	46.6	Pithovirus LCDPAC01	collagen triple helix repeat protein	QAY17298.1	66.667	42	6.81e-06	49.3	0	Streptomyces phage Indigo	hypothetical protein
2766129616	QBK84678.1	65.789	38	0.000309	46.6	Pithovirus LCDPAC01	collagen triple helix repeat protein	YP_009207119.1	66.667	42	8.2e-06	48.9	0	Streptomyces phage Caliburn	hypothetical protein
2766129616	QBK84678.1	65.789	38	0.000309	46.6	Pithovirus LCDPAC01	collagen triple helix repeat protein	YP_009616447.1	66.667	42	8.43e-06	48.9	0	Streptomyces phage Aaronocolus	hypothetical protein
2766129616	QBK84678.1	65.789	38	0.000309	46.6	Pithovirus LCDPAC01	collagen triple helix repeat protein	YP_009597495.1	65	40	1.24e-05	48.9	0	Klebsiella phage vB_Kpn_IME260	tail fiber protein
2766129616	QBK84678.1	65.789	38	0.000309	46.6	Pithovirus LCDPAC01	collagen triple helix repeat protein	BAR23617.1	69.231	39	1.24e-05	48.5	0	uncultured Mediterranean phage uvMED	Chlorovirus glycoprotein repeat
2766129616	QBK84678.1	65.789	38	0.000309	46.6	Pithovirus LCDPAC01	collagen triple helix repeat protein	BAR14524.1	71.053	38	1.73e-05	48.1	0	uncultured Mediterranean phage uvMED	putative endosialidase
2766129616	QBK84678.1	65.789	38	0.000309	46.6	Pithovirus LCDPAC01	collagen triple helix repeat protein	NP_852575.1	62.791	43	1.52e-05	47.4	0	Bacillus phage phBC6A52	Collagen triple helix repeat protein
2766129616	QBK84678.1	65.789	38	0.000309	46.6	Pithovirus LCDPAC01	collagen triple helix repeat protein	ATW62805.1	69.048	42	3.6e-05	47	0	Synechococcus phage S-CBWM1	tail fiber protein
2766129616	QBK84678.1	65.789	38	0.000309	46.6	Pithovirus LCDPAC01	collagen triple helix repeat protein	ARB11484.1	38.462	91	4.75e-05	47	0	Pectobacterium phage vB_PatM_CB7	virion structural protein
2766129616	QBK84678.1	65.789	38	0.000309	46.6	Pithovirus LCDPAC01	collagen triple helix repeat protein	NP_852575.1	68.293	41	3.79e-05	46.2	0	Bacillus phage phBC6A52	Collagen triple helix repeat protein
2766129616	QBK84678.1	65.789	38	0.000309	46.6	Pithovirus LCDPAC01	collagen triple helix repeat protein	NP_852574.1	78.788	33	8.35e-05	45.8	0	Bacillus phage phBC6A52	Collagen triple helix repeat protein
2766129616	QBK84678.1	65.789	38	0.000309	46.6	Pithovirus LCDPAC01	collagen triple helix repeat protein	NP_852575.1	67.5	40	6.74e-05	45.8	0	Bacillus phage phBC6A52	Collagen triple helix repeat protein
2766129616	QBK84678.1	65.789	38	0.000309	46.6	Pithovirus LCDPAC01	collagen triple helix repeat protein	BAR23617.1	68.421	38	0.000119	45.8	0	uncultured Mediterranean phage uvMED	Chlorovirus glycoprotein repeat
2766129616	QBK84678.1	65.789	38	0.000309	46.6	Pithovirus LCDPAC01	collagen triple helix repeat protein	AYP68730.1	72.973	37	8.54e-05	45.8	0	Bacillus phage vB_BpsS-36	collagen triple helix repeat containing protein
2766129616	QBK84678.1	65.789	38	0.000309	46.6	Pithovirus LCDPAC01	collagen triple helix repeat protein	NP_852574.1	62.5	48	0.000137	45.4	0	Bacillus phage phBC6A52	Collagen triple helix repeat protein
2766129616	QBK84678.1	65.789	38	0.000309	46.6	Pithovirus LCDPAC01	collagen triple helix repeat protein	BAR14524.1	68.421	38	0.000155	45.4	0	uncultured Mediterranean phage uvMED	putative endosialidase
2766129616	QBK84678.1	65.789	38	0.000309	46.6	Pithovirus LCDPAC01	collagen triple helix repeat protein	AZS11977.1	69.231	39	0.00012	45.4	0	Mycobacterium phage Zetzy	minor tail protein
2766129616	QBK84678.1	65.789	38	0.000309	46.6	Pithovirus LCDPAC01	collagen triple helix repeat protein	QDH45594.1	68.293	41	0.000121	45.4	0	Pantoea phage vB_PagM_AAM22	structural protein
2766129616	QBK84678.1	65.789	38	0.000309	46.6	Pithovirus LCDPAC01	collagen triple helix repeat protein	AOT25508.1	46.377	69	0.000123	45.4	0	Mycobacterium phage Margo	minor tail protein
2766129616	QBK84678.1	65.789	38	0.000309	46.6	Pithovirus LCDPAC01	collagen triple helix repeat protein	QBZ73188.1	68.421	38	0.000124	45.4	0	Gordonia phage EpicDab	hypothetical protein
2766129616	QBK84678.1	65.789	38	0.000309	46.6	Pithovirus LCDPAC01	collagen triple helix repeat protein	AUX82302.1	46.377	69	0.000129	45.4	0	Mycobacterium phage Lambert1	tail protein
2766129616	QBK84678.1	65.789	38	0.000309	46.6	Pithovirus LCDPAC01	collagen triple helix repeat protein	ASV43818.1	63.158	38	0.000137	45.4	0	Vibrio phage JSF27	tail fiber protein
2766129616	QBK84678.1	65.789	38	0.000309	46.6	Pithovirus LCDPAC01	collagen triple helix repeat protein	QEA03135.1	62.5	40	0.000171	45.4	0	Klebsiella phage KpGranit	tail fiber protein
2766129616	QBK84678.1	65.789	38	0.000309	46.6	Pithovirus LCDPAC01	collagen triple helix repeat protein	QAY17298.1	60.465	43	0.000153	45.1	0	Streptomyces phage Indigo	hypothetical protein
2766129616	QBK84678.1	65.789	38	0.000309	46.6	Pithovirus LCDPAC01	collagen triple helix repeat protein	YP_009207119.1	60.465	43	0.000179	45.1	0	Streptomyces phage Caliburn	hypothetical protein
2766129616	QBK84678.1	65.789	38	0.000309	46.6	Pithovirus LCDPAC01	collagen triple helix repeat protein	YP_009616447.1	60.465	43	0.000186	45.1	0	Streptomyces phage Aaronocolus	hypothetical protein
2766129616	QBK84678.1	65.789	38	0.000309	46.6	Pithovirus LCDPAC01	collagen triple helix repeat protein	BAR23617.1	68.293	41	0.000192	45.1	0	uncultured Mediterranean phage uvMED	Chlorovirus glycoprotein repeat
2766129616	QBK84678.1	65.789	38	0.000309	46.6	Pithovirus LCDPAC01	collagen triple helix repeat protein	ATW62805.1	68.889	45	0.000158	45.1	0	Synechococcus phage S-CBWM1	tail fiber protein
2766129616	QBK84678.1	65.789	38	0.000309	46.6	Pithovirus LCDPAC01	collagen triple helix repeat protein	YP_004957652.1	45.333	75	6.96e-05	45.1	0	Nocardia phage NBR1	hypothetical protein
2766129616	QBK84678.1	65.789	38	0.000309	46.6	Pithovirus LCDPAC01	collagen triple helix repeat protein	AXG67146.1	54.167	48	0.000111	45.1	0	Dickeya phage vB_DsoM_AD1	putative tail fiber protein
2766129616	QBK84678.1	65.789	38	0.000309	46.6	Pithovirus LCDPAC01	collagen triple helix repeat protein	AXG66819.1	50	50	0.000112	45.1	0	Dickeya phage vB_DsoM_JA29	putative tail fiber protein
2766129616	QBK84678.1	65.789	38	0.000309	46.6	Pithovirus LCDPAC01	collagen triple helix repeat protein	AXG66494.1	50	50	0.000119	45.1	0	Dickeya phage vB_DsoM_JA13	putative tail fiber protein
2766129616	QBK84678.1	65.789	38	0.000309	46.6	Pithovirus LCDPAC01	collagen triple helix repeat protein	ATE86111.1	57.778	45	0.000192	45.1	0	Shigella phage Sd1	hypothetical protein
2766129616	QBK84678.1	65.789	38	0.000309	46.6	Pithovirus LCDPAC01	collagen triple helix repeat protein	YP_009597495.1	51.923	52	0.000285	44.7	0	Klebsiella phage vB_Kpn_IME260	tail fiber protein
2766129616	QBK84678.1	65.789	38	0.000309	46.6	Pithovirus LCDPAC01	collagen triple helix repeat protein	BAR23617.1	65.854	41	0.00024	44.7	0	uncultured Mediterranean phage uvMED	Chlorovirus glycoprotein repeat
2766129616	QBK84678.1	65.789	38	0.000309	46.6	Pithovirus LCDPAC01	collagen triple helix repeat protein	BAR23617.1	65.854	41	0.00026	44.7	0	uncultured Mediterranean phage uvMED	Chlorovirus glycoprotein repeat
2766129616	QBK84678.1	65.789	38	0.000309	46.6	Pithovirus LCDPAC01	collagen triple helix repeat protein	BAR14524.1	68.293	41	0.000296	44.7	0	uncultured Mediterranean phage uvMED	putative endosialidase
2766129616	QBK84678.1	65.789	38	0.000309	46.6	Pithovirus LCDPAC01	collagen triple helix repeat protein	NP_852574.1	70.27	37	0.000352	44.3	0	Bacillus phage phBC6A52	Collagen triple helix repeat protein
2766129616	QBK84678.1	65.789	38	0.000309	46.6	Pithovirus LCDPAC01	collagen triple helix repeat protein	BAR14524.1	62.222	45	0.000321	44.3	0	uncultured Mediterranean phage uvMED	putative endosialidase
2766129616	QBK84678.1	65.789	38	0.000309	46.6	Pithovirus LCDPAC01	collagen triple helix repeat protein	BAR14524.1	65.854	41	0.000365	44.3	0	uncultured Mediterranean phage uvMED	putative endosialidase
2766129616	QBK84678.1	65.789	38	0.000309	46.6	Pithovirus LCDPAC01	collagen triple helix repeat protein	ATE86111.1	57.447	47	0.000313	44.3	0	Shigella phage Sd1	hypothetical protein
2766129616	QBK84678.1	65.789	38	0.000309	46.6	Pithovirus LCDPAC01	collagen triple helix repeat protein	QGJ89237.1	68.421	38	0.000208	44.3	0	Mycobacterium phage AgronaGT15	hypothetical protein
2766129616	QBK84678.1	65.789	38	0.000309	46.6	Pithovirus LCDPAC01	collagen triple helix repeat protein	YP_009635597.1	68.421	38	0.000239	44.3	0	Mycobacterium virus JHC117	collagen-like protein
2766129616	QBK84678.1	65.789	38	0.000309	46.6	Pithovirus LCDPAC01	collagen triple helix repeat protein	AJA43394.1	68.421	38	0.000273	44.3	0	Mycobacterium phage Taurus	tail protein
2766129616	QBK84678.1	65.789	38	0.000309	46.6	Pithovirus LCDPAC01	collagen triple helix repeat protein	AUV61965.1	57.5	40	0.000286	44.3	0	Mycobacterium phage SWU2	tail fiber protein
2766129616	QBK84678.1	65.789	38	0.000309	46.6	Pithovirus LCDPAC01	collagen triple helix repeat protein	YP_007112223.1	52.727	55	0.000344	44.3	0	Enterobacteria phage vB_EcoS_Rogue1	hypothetical protein
2766129616	QBK84678.1	65.789	38	0.000309	46.6	Pithovirus LCDPAC01	collagen triple helix repeat protein	QAY17298.1	63.158	38	0.000389	43.9	0	Streptomyces phage Indigo	hypothetical protein
2766129616	QBK84678.1	65.789	38	0.000309	46.6	Pithovirus LCDPAC01	collagen triple helix repeat protein	ASV43818.1	60.526	38	0.000396	43.9	0	Vibrio phage JSF27	tail fiber protein
2766129616	QBK84678.1	65.789	38	0.000309	46.6	Pithovirus LCDPAC01	collagen triple helix repeat protein	NP_817595.1	68.421	38	0.000349	43.9	0	Mycobacterium virus Bxz2	hypothetical protein
2766129616	QBK84678.1	65.789	38	0.000309	46.6	Pithovirus LCDPAC01	collagen triple helix repeat protein	AOT24929.1	57.143	56	0.000368	43.9	0	Mycobacterium phage Kalpine	minor tail protein
2766129616	QBK84678.1	65.789	38	0.000309	46.6	Pithovirus LCDPAC01	collagen triple helix repeat protein	YP_009100278.1	65.789	38	0.000435	43.9	0	Shigella phage POCJ13	protail fiber N-terminal domain-containing
2766129616	QBK84678.1	65.789	38	0.000309	46.6	Pithovirus LCDPAC01	collagen triple helix repeat protein	YP_794068.1	65.789	38	0.000435	43.9	0	Stx2-converting phage 86	protail fiber N-terminal domain-containing
2766129616	QBK84678.1	65.789	38	0.000309	46.6	Pithovirus LCDPAC01	collagen triple helix repeat protein	ARW58750.1	58.974	39	0.000444	43.9	0	Erwinia phage vB_EamM_Y3	putative tail protein
2766129616	QBK84678.1	65.789	38	0.000309	46.6	Pithovirus LCDPAC01	collagen triple helix repeat protein	YP_009207119.1	63.158	38	0.000468	43.5	0	Streptomyces phage Caliburn	hypothetical protein
2766129616	QBK84678.1	65.789	38	0.000309	46.6	Pithovirus LCDPAC01	collagen triple helix repeat protein	YP_009616447.1	63.158	38	0.000481	43.5	0	Streptomyces phage Aaronocolus	hypothetical protein
2766129616	QBK84678.1	65.789	38	0.000309	46.6	Pithovirus LCDPAC01	collagen triple helix repeat protein	QBZ73188.1	67.568	37	0.000538	43.5	0	Gordonia phage EpicDab	hypothetical protein
2766129616	QBK84678.1	65.789	38	0.000309	46.6	Pithovirus LCDPAC01	collagen triple helix repeat protein	ASV43818.1	57.5	40	0.000507	43.5	0	Vibrio phage JSF27	tail fiber protein
2766129616	QBK84678.1	65.789	38	0.000309	46.6	Pithovirus LCDPAC01	collagen triple helix repeat protein	ARW58750.1	60.526	38	0.000602	43.5	0	Erwinia phage vB_EamM_Y3	putative tail protein
2766129616	QBK84678.1	65.789	38	0.000309	46.6	Pithovirus LCDPAC01	collagen triple helix repeat protein	YP_009198432.1	68.421	38	0.000508	43.5	0	Mycobacterium phage MarQuardt	tail protein
2766129616	QBK84678.1	65.789	38	0.000309	46.6	Pithovirus LCDPAC01	collagen triple helix repeat protein	ANU79251.1	68.421	38	0.000552	43.5	0	Mycobacterium phage Aglet	tail protein
2766129616	QBK84678.1	65.789	38	0.000309	46.6	Pithovirus LCDPAC01	collagen triple helix repeat protein	AII27069.1	60.526	38	0.000588	43.5	0	Vibrio phage ICP2_2011_A	hypothetical protein
2766129616	QBK84678.1	65.789	38	0.000309	46.6	Pithovirus LCDPAC01	collagen triple helix repeat protein	AIX29126.1	34.737	95	0.000682	43.5	0	Synechococcus phage ACG-2014f	collagen triple helix repeat protein
2766129616	QBK84678.1	65.789	38	0.000309	46.6	Pithovirus LCDPAC01	collagen triple helix repeat protein	YP_009097947.1	56.757	37	0.000686	43.5	0	Staphylococcus phage MCE-2014	tail fiber protein
2766129616	QBK84678.1	65.789	38	0.000309	46.6	Pithovirus LCDPAC01	collagen triple helix repeat protein	AIX31072.1	34.737	95	0.000701	43.5	0	Synechococcus phage ACG-2014f	collagen triple helix repeat protein
2766129616	QBK84678.1	65.789	38	0.000309	46.6	Pithovirus LCDPAC01	collagen triple helix repeat protein	AIX42234.1	34.737	95	0.000707	43.5	0	Synechococcus phage ACG-2014f	collagen triple helix repeat protein
2766129616	QBK84678.1	65.789	38	0.000309	46.6	Pithovirus LCDPAC01	collagen triple helix repeat protein	AYP68730.1	68.421	38	0.000661	43.1	0	Bacillus phage vB_BpsS-36	collagen triple helix repeat containing protein
2766129616	QBK84678.1	65.789	38	0.000309	46.6	Pithovirus LCDPAC01	collagen triple helix repeat protein	QBX23728.1	55.556	45	0.000514	43.1	0	Streptococcus phage Javan146	tail fiber protein
2766129616	QBK84678.1	65.789	38	0.000309	46.6	Pithovirus LCDPAC01	collagen triple helix repeat protein	AIX29411.1	33.684	95	0.000733	43.1	0	Synechococcus phage ACG-2014f	collagen triple helix repeat protein
2766129616	QBK84678.1	65.789	38	0.000309	46.6	Pithovirus LCDPAC01	collagen triple helix repeat protein	AIX28582.1	34.737	95	0.00074	43.1	0	Synechococcus phage ACG-2014f	collagen triple helix repeat protein
2766129616	QBK84678.1	65.789	38	0.000309	46.6	Pithovirus LCDPAC01	collagen triple helix repeat protein	AIX41946.1	34.737	95	0.000768	43.1	0	Synechococcus phage ACG-2014f	collagen triple helix repeat protein
2766129616	QBK84678.1	65.789	38	0.000309	46.6	Pithovirus LCDPAC01	collagen triple helix repeat protein	AIX19906.1	34.737	95	0.000796	43.1	0	Synechococcus phage ACG-2014f	collagen triple helix repeat protein
2766129616	QBK84678.1	65.789	38	0.000309	46.6	Pithovirus LCDPAC01	collagen triple helix repeat protein	AOV62423.1	57.407	54	0.000816	43.1	0	Synechococcus phage S-CAM7	hypothetical protein
2766129616	QBK84678.1	65.789	38	0.000309	46.6	Pithovirus LCDPAC01	collagen triple helix repeat protein	YP_009323168.1	57.407	54	0.000816	43.1	0	Synechococcus phage S-CAM7	hypothetical protein
2766129616	QBK84678.1	65.789	38	0.000309	46.6	Pithovirus LCDPAC01	collagen triple helix repeat protein	YP_006383023.1	35.593	118	0.000828	43.1	0	Cronobacter phage CR3	putative collagen triple helix repeat-containing
2766129616	QBK84678.1	65.789	38	0.000309	46.6	Pithovirus LCDPAC01	collagen triple helix repeat protein	SBV38303.1	64.103	39	0.000619	42.7	0	Phage NCTB	Phage tail fiber protein
2766129616	QBK84678.1	65.789	38	0.000309	46.6	Pithovirus LCDPAC01	collagen triple helix repeat protein	YP_006382770.1	61.538	39	0.00076	42.7	0	Pseudomonas phage Lu11	phage tail fiber protein
2766129616	QBK84678.1	65.789	38	0.000309	46.6	Pithovirus LCDPAC01	collagen triple helix repeat protein	AQT28577.1	63.415	41	0.000837	42.7	0	Erwinia phage vB_EamM_Yoloswag	putative flagellar hook-length control protein
2766129616	QBK84678.1	65.789	38	0.000309	46.6	Pithovirus LCDPAC01	collagen triple helix repeat protein	NP_852575.1	65	40	0.000785	42.4	0	Bacillus phage phBC6A52	Collagen triple helix repeat protein
2766129616	QBK84678.1	65.789	38	0.000309	46.6	Pithovirus LCDPAC01	collagen triple helix repeat protein	NP_852574.1	78.947	38	1.14e-07	54.7	0	Bacillus phage phBC6A52	Collagen triple helix repeat protein
2766129616	QBK84678.1	65.789	38	0.000309	46.6	Pithovirus LCDPAC01	collagen triple helix repeat protein	NP_852574.1	78.947	38	1.14e-07	54.7	0	Bacillus phage phBC6A52	Collagen triple helix repeat protein
2766129616	QBK84678.1	65.789	38	0.000309	46.6	Pithovirus LCDPAC01	collagen triple helix repeat protein	NP_852574.1	78.947	38	1.14e-07	54.7	0	Bacillus phage phBC6A52	Collagen triple helix repeat protein
2766129616	QBK84678.1	65.789	38	0.000309	46.6	Pithovirus LCDPAC01	collagen triple helix repeat protein	NP_852574.1	78.947	38	1.14e-07	54.7	0	Bacillus phage phBC6A52	Collagen triple helix repeat protein
2766129616	QBK84678.1	65.789	38	0.000309	46.6	Pithovirus LCDPAC01	collagen triple helix repeat protein	NP_852574.1	78.947	38	1.3e-07	54.3	0	Bacillus phage phBC6A52	Collagen triple helix repeat protein
2766129616	QBK84678.1	65.789	38	0.000309	46.6	Pithovirus LCDPAC01	collagen triple helix repeat protein	NP_852574.1	78.947	38	1.3e-07	54.3	0	Bacillus phage phBC6A52	Collagen triple helix repeat protein
2766129616	QBK84678.1	65.789	38	0.000309	46.6	Pithovirus LCDPAC01	collagen triple helix repeat protein	NP_852574.1	78.947	38	1.3e-07	54.3	0	Bacillus phage phBC6A52	Collagen triple helix repeat protein
2766129616	QBK84678.1	65.789	38	0.000309	46.6	Pithovirus LCDPAC01	collagen triple helix repeat protein	NP_852574.1	80	35	5.98e-07	52.4	0	Bacillus phage phBC6A52	Collagen triple helix repeat protein
2766129616	QBK84678.1	65.789	38	0.000309	46.6	Pithovirus LCDPAC01	collagen triple helix repeat protein	YP_007678095.1	44.578	83	1.92e-07	51.6	0	Bacillus phage PM1	hypothetical protein
2766129616	QBK84678.1	65.789	38	0.000309	46.6	Pithovirus LCDPAC01	collagen triple helix repeat protein	NP_852575.1	67.442	43	1.13e-06	50.8	0	Bacillus phage phBC6A52	Collagen triple helix repeat protein
2766129616	QBK84678.1	65.789	38	0.000309	46.6	Pithovirus LCDPAC01	collagen triple helix repeat protein	NP_852575.1	55.357	56	2.66e-06	49.7	0	Bacillus phage phBC6A52	Collagen triple helix repeat protein
2766129616	QBK84678.1	65.789	38	0.000309	46.6	Pithovirus LCDPAC01	collagen triple helix repeat protein	QAY17298.1	66.667	42	6.81e-06	49.3	0	Streptomyces phage Indigo	hypothetical protein
2766129616	QBK84678.1	65.789	38	0.000309	46.6	Pithovirus LCDPAC01	collagen triple helix repeat protein	YP_009207119.1	66.667	42	8.2e-06	48.9	0	Streptomyces phage Caliburn	hypothetical protein
2766129616	QBK84678.1	65.789	38	0.000309	46.6	Pithovirus LCDPAC01	collagen triple helix repeat protein	YP_009616447.1	66.667	42	8.43e-06	48.9	0	Streptomyces phage Aaronocolus	hypothetical protein
2766129616	QBK84678.1	65.789	38	0.000309	46.6	Pithovirus LCDPAC01	collagen triple helix repeat protein	YP_009597495.1	65	40	1.24e-05	48.9	0	Klebsiella phage vB_Kpn_IME260	tail fiber protein
2766129616	QBK84678.1	65.789	38	0.000309	46.6	Pithovirus LCDPAC01	collagen triple helix repeat protein	BAR23617.1	69.231	39	1.24e-05	48.5	0	uncultured Mediterranean phage uvMED	Chlorovirus glycoprotein repeat
2766129616	QBK84678.1	65.789	38	0.000309	46.6	Pithovirus LCDPAC01	collagen triple helix repeat protein	BAR14524.1	71.053	38	1.73e-05	48.1	0	uncultured Mediterranean phage uvMED	putative endosialidase
2766129616	QBK84678.1	65.789	38	0.000309	46.6	Pithovirus LCDPAC01	collagen triple helix repeat protein	NP_852575.1	62.791	43	1.52e-05	47.4	0	Bacillus phage phBC6A52	Collagen triple helix repeat protein
2766129616	QBK84678.1	65.789	38	0.000309	46.6	Pithovirus LCDPAC01	collagen triple helix repeat protein	ATW62805.1	69.048	42	3.6e-05	47	0	Synechococcus phage S-CBWM1	tail fiber protein
2766129616	QBK84678.1	65.789	38	0.000309	46.6	Pithovirus LCDPAC01	collagen triple helix repeat protein	ARB11484.1	38.462	91	4.75e-05	47	0	Pectobacterium phage vB_PatM_CB7	virion structural protein
2766129616	QBK84678.1	65.789	38	0.000309	46.6	Pithovirus LCDPAC01	collagen triple helix repeat protein	NP_852575.1	68.293	41	3.79e-05	46.2	0	Bacillus phage phBC6A52	Collagen triple helix repeat protein
2766129616	QBK84678.1	65.789	38	0.000309	46.6	Pithovirus LCDPAC01	collagen triple helix repeat protein	NP_852574.1	78.788	33	8.35e-05	45.8	0	Bacillus phage phBC6A52	Collagen triple helix repeat protein
2766129616	QBK84678.1	65.789	38	0.000309	46.6	Pithovirus LCDPAC01	collagen triple helix repeat protein	NP_852575.1	67.5	40	6.74e-05	45.8	0	Bacillus phage phBC6A52	Collagen triple helix repeat protein
2766129616	QBK84678.1	65.789	38	0.000309	46.6	Pithovirus LCDPAC01	collagen triple helix repeat protein	BAR23617.1	68.421	38	0.000119	45.8	0	uncultured Mediterranean phage uvMED	Chlorovirus glycoprotein repeat
2766129616	QBK84678.1	65.789	38	0.000309	46.6	Pithovirus LCDPAC01	collagen triple helix repeat protein	AYP68730.1	72.973	37	8.54e-05	45.8	0	Bacillus phage vB_BpsS-36	collagen triple helix repeat containing protein
2766129616	QBK84678.1	65.789	38	0.000309	46.6	Pithovirus LCDPAC01	collagen triple helix repeat protein	NP_852574.1	62.5	48	0.000137	45.4	0	Bacillus phage phBC6A52	Collagen triple helix repeat protein
2766129616	QBK84678.1	65.789	38	0.000309	46.6	Pithovirus LCDPAC01	collagen triple helix repeat protein	BAR14524.1	68.421	38	0.000155	45.4	0	uncultured Mediterranean phage uvMED	putative endosialidase
2766129616	QBK84678.1	65.789	38	0.000309	46.6	Pithovirus LCDPAC01	collagen triple helix repeat protein	AZS11977.1	69.231	39	0.00012	45.4	0	Mycobacterium phage Zetzy	minor tail protein
2766129616	QBK84678.1	65.789	38	0.000309	46.6	Pithovirus LCDPAC01	collagen triple helix repeat protein	QDH45594.1	68.293	41	0.000121	45.4	0	Pantoea phage vB_PagM_AAM22	structural protein
2766129616	QBK84678.1	65.789	38	0.000309	46.6	Pithovirus LCDPAC01	collagen triple helix repeat protein	AOT25508.1	46.377	69	0.000123	45.4	0	Mycobacterium phage Margo	minor tail protein
2766129616	QBK84678.1	65.789	38	0.000309	46.6	Pithovirus LCDPAC01	collagen triple helix repeat protein	QBZ73188.1	68.421	38	0.000124	45.4	0	Gordonia phage EpicDab	hypothetical protein
2766129616	QBK84678.1	65.789	38	0.000309	46.6	Pithovirus LCDPAC01	collagen triple helix repeat protein	AUX82302.1	46.377	69	0.000129	45.4	0	Mycobacterium phage Lambert1	tail protein
2766129616	QBK84678.1	65.789	38	0.000309	46.6	Pithovirus LCDPAC01	collagen triple helix repeat protein	ASV43818.1	63.158	38	0.000137	45.4	0	Vibrio phage JSF27	tail fiber protein
2766129616	QBK84678.1	65.789	38	0.000309	46.6	Pithovirus LCDPAC01	collagen triple helix repeat protein	QEA03135.1	62.5	40	0.000171	45.4	0	Klebsiella phage KpGranit	tail fiber protein
2766129616	QBK84678.1	65.789	38	0.000309	46.6	Pithovirus LCDPAC01	collagen triple helix repeat protein	QAY17298.1	60.465	43	0.000153	45.1	0	Streptomyces phage Indigo	hypothetical protein
2766129616	QBK84678.1	65.789	38	0.000309	46.6	Pithovirus LCDPAC01	collagen triple helix repeat protein	YP_009207119.1	60.465	43	0.000179	45.1	0	Streptomyces phage Caliburn	hypothetical protein
2766129616	QBK84678.1	65.789	38	0.000309	46.6	Pithovirus LCDPAC01	collagen triple helix repeat protein	YP_009616447.1	60.465	43	0.000186	45.1	0	Streptomyces phage Aaronocolus	hypothetical protein
2766129616	QBK84678.1	65.789	38	0.000309	46.6	Pithovirus LCDPAC01	collagen triple helix repeat protein	BAR23617.1	68.293	41	0.000192	45.1	0	uncultured Mediterranean phage uvMED	Chlorovirus glycoprotein repeat
2766129616	QBK84678.1	65.789	38	0.000309	46.6	Pithovirus LCDPAC01	collagen triple helix repeat protein	ATW62805.1	68.889	45	0.000158	45.1	0	Synechococcus phage S-CBWM1	tail fiber protein
2766129616	QBK84678.1	65.789	38	0.000309	46.6	Pithovirus LCDPAC01	collagen triple helix repeat protein	YP_004957652.1	45.333	75	6.96e-05	45.1	0	Nocardia phage NBR1	hypothetical protein
2766129616	QBK84678.1	65.789	38	0.000309	46.6	Pithovirus LCDPAC01	collagen triple helix repeat protein	AXG67146.1	54.167	48	0.000111	45.1	0	Dickeya phage vB_DsoM_AD1	putative tail fiber protein
2766129616	QBK84678.1	65.789	38	0.000309	46.6	Pithovirus LCDPAC01	collagen triple helix repeat protein	AXG66819.1	50	50	0.000112	45.1	0	Dickeya phage vB_DsoM_JA29	putative tail fiber protein
2766129616	QBK84678.1	65.789	38	0.000309	46.6	Pithovirus LCDPAC01	collagen triple helix repeat protein	AXG66494.1	50	50	0.000119	45.1	0	Dickeya phage vB_DsoM_JA13	putative tail fiber protein
2766129616	QBK84678.1	65.789	38	0.000309	46.6	Pithovirus LCDPAC01	collagen triple helix repeat protein	ATE86111.1	57.778	45	0.000192	45.1	0	Shigella phage Sd1	hypothetical protein
2766129616	QBK84678.1	65.789	38	0.000309	46.6	Pithovirus LCDPAC01	collagen triple helix repeat protein	YP_009597495.1	51.923	52	0.000285	44.7	0	Klebsiella phage vB_Kpn_IME260	tail fiber protein
2766129616	QBK84678.1	65.789	38	0.000309	46.6	Pithovirus LCDPAC01	collagen triple helix repeat protein	BAR23617.1	65.854	41	0.00024	44.7	0	uncultured Mediterranean phage uvMED	Chlorovirus glycoprotein repeat
2766129616	QBK84678.1	65.789	38	0.000309	46.6	Pithovirus LCDPAC01	collagen triple helix repeat protein	BAR23617.1	65.854	41	0.00026	44.7	0	uncultured Mediterranean phage uvMED	Chlorovirus glycoprotein repeat
2766129616	QBK84678.1	65.789	38	0.000309	46.6	Pithovirus LCDPAC01	collagen triple helix repeat protein	BAR14524.1	68.293	41	0.000296	44.7	0	uncultured Mediterranean phage uvMED	putative endosialidase
2766129616	QBK84678.1	65.789	38	0.000309	46.6	Pithovirus LCDPAC01	collagen triple helix repeat protein	NP_852574.1	70.27	37	0.000352	44.3	0	Bacillus phage phBC6A52	Collagen triple helix repeat protein
2766129616	QBK84678.1	65.789	38	0.000309	46.6	Pithovirus LCDPAC01	collagen triple helix repeat protein	BAR14524.1	62.222	45	0.000321	44.3	0	uncultured Mediterranean phage uvMED	putative endosialidase
2766129616	QBK84678.1	65.789	38	0.000309	46.6	Pithovirus LCDPAC01	collagen triple helix repeat protein	BAR14524.1	65.854	41	0.000365	44.3	0	uncultured Mediterranean phage uvMED	putative endosialidase
2766129616	QBK84678.1	65.789	38	0.000309	46.6	Pithovirus LCDPAC01	collagen triple helix repeat protein	ATE86111.1	57.447	47	0.000313	44.3	0	Shigella phage Sd1	hypothetical protein
2766129616	QBK84678.1	65.789	38	0.000309	46.6	Pithovirus LCDPAC01	collagen triple helix repeat protein	QGJ89237.1	68.421	38	0.000208	44.3	0	Mycobacterium phage AgronaGT15	hypothetical protein
2766129616	QBK84678.1	65.789	38	0.000309	46.6	Pithovirus LCDPAC01	collagen triple helix repeat protein	YP_009635597.1	68.421	38	0.000239	44.3	0	Mycobacterium virus JHC117	collagen-like protein
2766129616	QBK84678.1	65.789	38	0.000309	46.6	Pithovirus LCDPAC01	collagen triple helix repeat protein	AJA43394.1	68.421	38	0.000273	44.3	0	Mycobacterium phage Taurus	tail protein
2766129616	QBK84678.1	65.789	38	0.000309	46.6	Pithovirus LCDPAC01	collagen triple helix repeat protein	AUV61965.1	57.5	40	0.000286	44.3	0	Mycobacterium phage SWU2	tail fiber protein
2766129616	QBK84678.1	65.789	38	0.000309	46.6	Pithovirus LCDPAC01	collagen triple helix repeat protein	YP_007112223.1	52.727	55	0.000344	44.3	0	Enterobacteria phage vB_EcoS_Rogue1	hypothetical protein
2766129616	QBK84678.1	65.789	38	0.000309	46.6	Pithovirus LCDPAC01	collagen triple helix repeat protein	QAY17298.1	63.158	38	0.000389	43.9	0	Streptomyces phage Indigo	hypothetical protein
2766129616	QBK84678.1	65.789	38	0.000309	46.6	Pithovirus LCDPAC01	collagen triple helix repeat protein	ASV43818.1	60.526	38	0.000396	43.9	0	Vibrio phage JSF27	tail fiber protein
2766129616	QBK84678.1	65.789	38	0.000309	46.6	Pithovirus LCDPAC01	collagen triple helix repeat protein	NP_817595.1	68.421	38	0.000349	43.9	0	Mycobacterium virus Bxz2	hypothetical protein
2766129616	QBK84678.1	65.789	38	0.000309	46.6	Pithovirus LCDPAC01	collagen triple helix repeat protein	AOT24929.1	57.143	56	0.000368	43.9	0	Mycobacterium phage Kalpine	minor tail protein
2766129616	QBK84678.1	65.789	38	0.000309	46.6	Pithovirus LCDPAC01	collagen triple helix repeat protein	YP_009100278.1	65.789	38	0.000435	43.9	0	Shigella phage POCJ13	protail fiber N-terminal domain-containing
2766129616	QBK84678.1	65.789	38	0.000309	46.6	Pithovirus LCDPAC01	collagen triple helix repeat protein	YP_794068.1	65.789	38	0.000435	43.9	0	Stx2-converting phage 86	protail fiber N-terminal domain-containing
2766129616	QBK84678.1	65.789	38	0.000309	46.6	Pithovirus LCDPAC01	collagen triple helix repeat protein	ARW58750.1	58.974	39	0.000444	43.9	0	Erwinia phage vB_EamM_Y3	putative tail protein
2766129616	QBK84678.1	65.789	38	0.000309	46.6	Pithovirus LCDPAC01	collagen triple helix repeat protein	YP_009207119.1	63.158	38	0.000468	43.5	0	Streptomyces phage Caliburn	hypothetical protein
2766129616	QBK84678.1	65.789	38	0.000309	46.6	Pithovirus LCDPAC01	collagen triple helix repeat protein	YP_009616447.1	63.158	38	0.000481	43.5	0	Streptomyces phage Aaronocolus	hypothetical protein
2766129616	QBK84678.1	65.789	38	0.000309	46.6	Pithovirus LCDPAC01	collagen triple helix repeat protein	QBZ73188.1	67.568	37	0.000538	43.5	0	Gordonia phage EpicDab	hypothetical protein
2766129616	QBK84678.1	65.789	38	0.000309	46.6	Pithovirus LCDPAC01	collagen triple helix repeat protein	ASV43818.1	57.5	40	0.000507	43.5	0	Vibrio phage JSF27	tail fiber protein
2766129616	QBK84678.1	65.789	38	0.000309	46.6	Pithovirus LCDPAC01	collagen triple helix repeat protein	ARW58750.1	60.526	38	0.000602	43.5	0	Erwinia phage vB_EamM_Y3	putative tail protein
2766129616	QBK84678.1	65.789	38	0.000309	46.6	Pithovirus LCDPAC01	collagen triple helix repeat protein	YP_009198432.1	68.421	38	0.000508	43.5	0	Mycobacterium phage MarQuardt	tail protein
2766129616	QBK84678.1	65.789	38	0.000309	46.6	Pithovirus LCDPAC01	collagen triple helix repeat protein	ANU79251.1	68.421	38	0.000552	43.5	0	Mycobacterium phage Aglet	tail protein
2766129616	QBK84678.1	65.789	38	0.000309	46.6	Pithovirus LCDPAC01	collagen triple helix repeat protein	AII27069.1	60.526	38	0.000588	43.5	0	Vibrio phage ICP2_2011_A	hypothetical protein
2766129616	QBK84678.1	65.789	38	0.000309	46.6	Pithovirus LCDPAC01	collagen triple helix repeat protein	AIX29126.1	34.737	95	0.000682	43.5	0	Synechococcus phage ACG-2014f	collagen triple helix repeat protein
2766129616	QBK84678.1	65.789	38	0.000309	46.6	Pithovirus LCDPAC01	collagen triple helix repeat protein	YP_009097947.1	56.757	37	0.000686	43.5	0	Staphylococcus phage MCE-2014	tail fiber protein
2766129616	QBK84678.1	65.789	38	0.000309	46.6	Pithovirus LCDPAC01	collagen triple helix repeat protein	AIX31072.1	34.737	95	0.000701	43.5	0	Synechococcus phage ACG-2014f	collagen triple helix repeat protein
2766129616	QBK84678.1	65.789	38	0.000309	46.6	Pithovirus LCDPAC01	collagen triple helix repeat protein	AIX42234.1	34.737	95	0.000707	43.5	0	Synechococcus phage ACG-2014f	collagen triple helix repeat protein
2766129616	QBK84678.1	65.789	38	0.000309	46.6	Pithovirus LCDPAC01	collagen triple helix repeat protein	AYP68730.1	68.421	38	0.000661	43.1	0	Bacillus phage vB_BpsS-36	collagen triple helix repeat containing protein
2766129616	QBK84678.1	65.789	38	0.000309	46.6	Pithovirus LCDPAC01	collagen triple helix repeat protein	QBX23728.1	55.556	45	0.000514	43.1	0	Streptococcus phage Javan146	tail fiber protein
2766129616	QBK84678.1	65.789	38	0.000309	46.6	Pithovirus LCDPAC01	collagen triple helix repeat protein	AIX29411.1	33.684	95	0.000733	43.1	0	Synechococcus phage ACG-2014f	collagen triple helix repeat protein
2766129616	QBK84678.1	65.789	38	0.000309	46.6	Pithovirus LCDPAC01	collagen triple helix repeat protein	AIX28582.1	34.737	95	0.00074	43.1	0	Synechococcus phage ACG-2014f	collagen triple helix repeat protein
2766129616	QBK84678.1	65.789	38	0.000309	46.6	Pithovirus LCDPAC01	collagen triple helix repeat protein	AIX41946.1	34.737	95	0.000768	43.1	0	Synechococcus phage ACG-2014f	collagen triple helix repeat protein
2766129616	QBK84678.1	65.789	38	0.000309	46.6	Pithovirus LCDPAC01	collagen triple helix repeat protein	AIX19906.1	34.737	95	0.000796	43.1	0	Synechococcus phage ACG-2014f	collagen triple helix repeat protein
2766129616	QBK84678.1	65.789	38	0.000309	46.6	Pithovirus LCDPAC01	collagen triple helix repeat protein	AOV62423.1	57.407	54	0.000816	43.1	0	Synechococcus phage S-CAM7	hypothetical protein
2766129616	QBK84678.1	65.789	38	0.000309	46.6	Pithovirus LCDPAC01	collagen triple helix repeat protein	YP_009323168.1	57.407	54	0.000816	43.1	0	Synechococcus phage S-CAM7	hypothetical protein
2766129616	QBK84678.1	65.789	38	0.000309	46.6	Pithovirus LCDPAC01	collagen triple helix repeat protein	YP_006383023.1	35.593	118	0.000828	43.1	0	Cronobacter phage CR3	putative collagen triple helix repeat-containing
2766129616	QBK84678.1	65.789	38	0.000309	46.6	Pithovirus LCDPAC01	collagen triple helix repeat protein	SBV38303.1	64.103	39	0.000619	42.7	0	Phage NCTB	Phage tail fiber protein
2766129616	QBK84678.1	65.789	38	0.000309	46.6	Pithovirus LCDPAC01	collagen triple helix repeat protein	YP_006382770.1	61.538	39	0.00076	42.7	0	Pseudomonas phage Lu11	phage tail fiber protein
2766129616	QBK84678.1	65.789	38	0.000309	46.6	Pithovirus LCDPAC01	collagen triple helix repeat protein	AQT28577.1	63.415	41	0.000837	42.7	0	Erwinia phage vB_EamM_Yoloswag	putative flagellar hook-length control protein
2766129616	QBK84678.1	65.789	38	0.000309	46.6	Pithovirus LCDPAC01	collagen triple helix repeat protein	NP_852575.1	65	40	0.000785	42.4	0	Bacillus phage phBC6A52	Collagen triple helix repeat protein
2766129616	QBK84678.1	65.789	38	0.000309	46.6	Pithovirus LCDPAC01	collagen triple helix repeat protein	NP_852574.1	78.947	38	1.14e-07	54.7	0	Bacillus phage phBC6A52	Collagen triple helix repeat protein
2766129616	QBK84678.1	65.789	38	0.000309	46.6	Pithovirus LCDPAC01	collagen triple helix repeat protein	NP_852574.1	78.947	38	1.14e-07	54.7	0	Bacillus phage phBC6A52	Collagen triple helix repeat protein
2766129616	QBK84678.1	65.789	38	0.000309	46.6	Pithovirus LCDPAC01	collagen triple helix repeat protein	NP_852574.1	78.947	38	1.14e-07	54.7	0	Bacillus phage phBC6A52	Collagen triple helix repeat protein
2766129616	QBK84678.1	65.789	38	0.000309	46.6	Pithovirus LCDPAC01	collagen triple helix repeat protein	NP_852574.1	78.947	38	1.14e-07	54.7	0	Bacillus phage phBC6A52	Collagen triple helix repeat protein
2766129616	QBK84678.1	65.789	38	0.000309	46.6	Pithovirus LCDPAC01	collagen triple helix repeat protein	NP_852574.1	78.947	38	1.3e-07	54.3	0	Bacillus phage phBC6A52	Collagen triple helix repeat protein
2766129616	QBK84678.1	65.789	38	0.000309	46.6	Pithovirus LCDPAC01	collagen triple helix repeat protein	NP_852574.1	78.947	38	1.3e-07	54.3	0	Bacillus phage phBC6A52	Collagen triple helix repeat protein
2766129616	QBK84678.1	65.789	38	0.000309	46.6	Pithovirus LCDPAC01	collagen triple helix repeat protein	NP_852574.1	78.947	38	1.3e-07	54.3	0	Bacillus phage phBC6A52	Collagen triple helix repeat protein
2766129616	QBK84678.1	65.789	38	0.000309	46.6	Pithovirus LCDPAC01	collagen triple helix repeat protein	NP_852574.1	80	35	5.98e-07	52.4	0	Bacillus phage phBC6A52	Collagen triple helix repeat protein
2766129616	QBK84678.1	65.789	38	0.000309	46.6	Pithovirus LCDPAC01	collagen triple helix repeat protein	YP_007678095.1	44.578	83	1.92e-07	51.6	0	Bacillus phage PM1	hypothetical protein
2766129616	QBK84678.1	65.789	38	0.000309	46.6	Pithovirus LCDPAC01	collagen triple helix repeat protein	NP_852575.1	67.442	43	1.13e-06	50.8	0	Bacillus phage phBC6A52	Collagen triple helix repeat protein
2766129616	QBK84678.1	65.789	38	0.000309	46.6	Pithovirus LCDPAC01	collagen triple helix repeat protein	NP_852575.1	55.357	56	2.66e-06	49.7	0	Bacillus phage phBC6A52	Collagen triple helix repeat protein
2766129616	QBK84678.1	65.789	38	0.000309	46.6	Pithovirus LCDPAC01	collagen triple helix repeat protein	QAY17298.1	66.667	42	6.81e-06	49.3	0	Streptomyces phage Indigo	hypothetical protein
2766129616	QBK84678.1	65.789	38	0.000309	46.6	Pithovirus LCDPAC01	collagen triple helix repeat protein	YP_009207119.1	66.667	42	8.2e-06	48.9	0	Streptomyces phage Caliburn	hypothetical protein
2766129616	QBK84678.1	65.789	38	0.000309	46.6	Pithovirus LCDPAC01	collagen triple helix repeat protein	YP_009616447.1	66.667	42	8.43e-06	48.9	0	Streptomyces phage Aaronocolus	hypothetical protein
2766129616	QBK84678.1	65.789	38	0.000309	46.6	Pithovirus LCDPAC01	collagen triple helix repeat protein	YP_009597495.1	65	40	1.24e-05	48.9	0	Klebsiella phage vB_Kpn_IME260	tail fiber protein
2766129616	QBK84678.1	65.789	38	0.000309	46.6	Pithovirus LCDPAC01	collagen triple helix repeat protein	BAR23617.1	69.231	39	1.24e-05	48.5	0	uncultured Mediterranean phage uvMED	Chlorovirus glycoprotein repeat
2766129616	QBK84678.1	65.789	38	0.000309	46.6	Pithovirus LCDPAC01	collagen triple helix repeat protein	BAR14524.1	71.053	38	1.73e-05	48.1	0	uncultured Mediterranean phage uvMED	putative endosialidase
2766129616	QBK84678.1	65.789	38	0.000309	46.6	Pithovirus LCDPAC01	collagen triple helix repeat protein	NP_852575.1	62.791	43	1.52e-05	47.4	0	Bacillus phage phBC6A52	Collagen triple helix repeat protein
2766129616	QBK84678.1	65.789	38	0.000309	46.6	Pithovirus LCDPAC01	collagen triple helix repeat protein	ATW62805.1	69.048	42	3.6e-05	47	0	Synechococcus phage S-CBWM1	tail fiber protein
2766129616	QBK84678.1	65.789	38	0.000309	46.6	Pithovirus LCDPAC01	collagen triple helix repeat protein	ARB11484.1	38.462	91	4.75e-05	47	0	Pectobacterium phage vB_PatM_CB7	virion structural protein
2766129616	QBK84678.1	65.789	38	0.000309	46.6	Pithovirus LCDPAC01	collagen triple helix repeat protein	NP_852575.1	68.293	41	3.79e-05	46.2	0	Bacillus phage phBC6A52	Collagen triple helix repeat protein
2766129616	QBK84678.1	65.789	38	0.000309	46.6	Pithovirus LCDPAC01	collagen triple helix repeat protein	NP_852574.1	78.788	33	8.35e-05	45.8	0	Bacillus phage phBC6A52	Collagen triple helix repeat protein
2766129616	QBK84678.1	65.789	38	0.000309	46.6	Pithovirus LCDPAC01	collagen triple helix repeat protein	NP_852575.1	67.5	40	6.74e-05	45.8	0	Bacillus phage phBC6A52	Collagen triple helix repeat protein
2766129616	QBK84678.1	65.789	38	0.000309	46.6	Pithovirus LCDPAC01	collagen triple helix repeat protein	BAR23617.1	68.421	38	0.000119	45.8	0	uncultured Mediterranean phage uvMED	Chlorovirus glycoprotein repeat
2766129616	QBK84678.1	65.789	38	0.000309	46.6	Pithovirus LCDPAC01	collagen triple helix repeat protein	AYP68730.1	72.973	37	8.54e-05	45.8	0	Bacillus phage vB_BpsS-36	collagen triple helix repeat containing protein
2766129616	QBK84678.1	65.789	38	0.000309	46.6	Pithovirus LCDPAC01	collagen triple helix repeat protein	NP_852574.1	62.5	48	0.000137	45.4	0	Bacillus phage phBC6A52	Collagen triple helix repeat protein
2766129616	QBK84678.1	65.789	38	0.000309	46.6	Pithovirus LCDPAC01	collagen triple helix repeat protein	BAR14524.1	68.421	38	0.000155	45.4	0	uncultured Mediterranean phage uvMED	putative endosialidase
2766129616	QBK84678.1	65.789	38	0.000309	46.6	Pithovirus LCDPAC01	collagen triple helix repeat protein	AZS11977.1	69.231	39	0.00012	45.4	0	Mycobacterium phage Zetzy	minor tail protein
2766129616	QBK84678.1	65.789	38	0.000309	46.6	Pithovirus LCDPAC01	collagen triple helix repeat protein	QDH45594.1	68.293	41	0.000121	45.4	0	Pantoea phage vB_PagM_AAM22	structural protein
2766129616	QBK84678.1	65.789	38	0.000309	46.6	Pithovirus LCDPAC01	collagen triple helix repeat protein	AOT25508.1	46.377	69	0.000123	45.4	0	Mycobacterium phage Margo	minor tail protein
2766129616	QBK84678.1	65.789	38	0.000309	46.6	Pithovirus LCDPAC01	collagen triple helix repeat protein	QBZ73188.1	68.421	38	0.000124	45.4	0	Gordonia phage EpicDab	hypothetical protein
2766129616	QBK84678.1	65.789	38	0.000309	46.6	Pithovirus LCDPAC01	collagen triple helix repeat protein	AUX82302.1	46.377	69	0.000129	45.4	0	Mycobacterium phage Lambert1	tail protein
2766129616	QBK84678.1	65.789	38	0.000309	46.6	Pithovirus LCDPAC01	collagen triple helix repeat protein	ASV43818.1	63.158	38	0.000137	45.4	0	Vibrio phage JSF27	tail fiber protein
2766129616	QBK84678.1	65.789	38	0.000309	46.6	Pithovirus LCDPAC01	collagen triple helix repeat protein	QEA03135.1	62.5	40	0.000171	45.4	0	Klebsiella phage KpGranit	tail fiber protein
2766129616	QBK84678.1	65.789	38	0.000309	46.6	Pithovirus LCDPAC01	collagen triple helix repeat protein	QAY17298.1	60.465	43	0.000153	45.1	0	Streptomyces phage Indigo	hypothetical protein
2766129616	QBK84678.1	65.789	38	0.000309	46.6	Pithovirus LCDPAC01	collagen triple helix repeat protein	YP_009207119.1	60.465	43	0.000179	45.1	0	Streptomyces phage Caliburn	hypothetical protein
2766129616	QBK84678.1	65.789	38	0.000309	46.6	Pithovirus LCDPAC01	collagen triple helix repeat protein	YP_009616447.1	60.465	43	0.000186	45.1	0	Streptomyces phage Aaronocolus	hypothetical protein
2766129616	QBK84678.1	65.789	38	0.000309	46.6	Pithovirus LCDPAC01	collagen triple helix repeat protein	BAR23617.1	68.293	41	0.000192	45.1	0	uncultured Mediterranean phage uvMED	Chlorovirus glycoprotein repeat
2766129616	QBK84678.1	65.789	38	0.000309	46.6	Pithovirus LCDPAC01	collagen triple helix repeat protein	ATW62805.1	68.889	45	0.000158	45.1	0	Synechococcus phage S-CBWM1	tail fiber protein
2766129616	QBK84678.1	65.789	38	0.000309	46.6	Pithovirus LCDPAC01	collagen triple helix repeat protein	YP_004957652.1	45.333	75	6.96e-05	45.1	0	Nocardia phage NBR1	hypothetical protein
2766129616	QBK84678.1	65.789	38	0.000309	46.6	Pithovirus LCDPAC01	collagen triple helix repeat protein	AXG67146.1	54.167	48	0.000111	45.1	0	Dickeya phage vB_DsoM_AD1	putative tail fiber protein
2766129616	QBK84678.1	65.789	38	0.000309	46.6	Pithovirus LCDPAC01	collagen triple helix repeat protein	AXG66819.1	50	50	0.000112	45.1	0	Dickeya phage vB_DsoM_JA29	putative tail fiber protein
2766129616	QBK84678.1	65.789	38	0.000309	46.6	Pithovirus LCDPAC01	collagen triple helix repeat protein	AXG66494.1	50	50	0.000119	45.1	0	Dickeya phage vB_DsoM_JA13	putative tail fiber protein
2766129616	QBK84678.1	65.789	38	0.000309	46.6	Pithovirus LCDPAC01	collagen triple helix repeat protein	ATE86111.1	57.778	45	0.000192	45.1	0	Shigella phage Sd1	hypothetical protein
2766129616	QBK84678.1	65.789	38	0.000309	46.6	Pithovirus LCDPAC01	collagen triple helix repeat protein	YP_009597495.1	51.923	52	0.000285	44.7	0	Klebsiella phage vB_Kpn_IME260	tail fiber protein
2766129616	QBK84678.1	65.789	38	0.000309	46.6	Pithovirus LCDPAC01	collagen triple helix repeat protein	BAR23617.1	65.854	41	0.00024	44.7	0	uncultured Mediterranean phage uvMED	Chlorovirus glycoprotein repeat
2766129616	QBK84678.1	65.789	38	0.000309	46.6	Pithovirus LCDPAC01	collagen triple helix repeat protein	BAR23617.1	65.854	41	0.00026	44.7	0	uncultured Mediterranean phage uvMED	Chlorovirus glycoprotein repeat
2766129616	QBK84678.1	65.789	38	0.000309	46.6	Pithovirus LCDPAC01	collagen triple helix repeat protein	BAR14524.1	68.293	41	0.000296	44.7	0	uncultured Mediterranean phage uvMED	putative endosialidase
2766129616	QBK84678.1	65.789	38	0.000309	46.6	Pithovirus LCDPAC01	collagen triple helix repeat protein	NP_852574.1	70.27	37	0.000352	44.3	0	Bacillus phage phBC6A52	Collagen triple helix repeat protein
2766129616	QBK84678.1	65.789	38	0.000309	46.6	Pithovirus LCDPAC01	collagen triple helix repeat protein	BAR14524.1	62.222	45	0.000321	44.3	0	uncultured Mediterranean phage uvMED	putative endosialidase
2766129616	QBK84678.1	65.789	38	0.000309	46.6	Pithovirus LCDPAC01	collagen triple helix repeat protein	BAR14524.1	65.854	41	0.000365	44.3	0	uncultured Mediterranean phage uvMED	putative endosialidase
2766129616	QBK84678.1	65.789	38	0.000309	46.6	Pithovirus LCDPAC01	collagen triple helix repeat protein	ATE86111.1	57.447	47	0.000313	44.3	0	Shigella phage Sd1	hypothetical protein
2766129616	QBK84678.1	65.789	38	0.000309	46.6	Pithovirus LCDPAC01	collagen triple helix repeat protein	QGJ89237.1	68.421	38	0.000208	44.3	0	Mycobacterium phage AgronaGT15	hypothetical protein
2766129616	QBK84678.1	65.789	38	0.000309	46.6	Pithovirus LCDPAC01	collagen triple helix repeat protein	YP_009635597.1	68.421	38	0.000239	44.3	0	Mycobacterium virus JHC117	collagen-like protein
2766129616	QBK84678.1	65.789	38	0.000309	46.6	Pithovirus LCDPAC01	collagen triple helix repeat protein	AJA43394.1	68.421	38	0.000273	44.3	0	Mycobacterium phage Taurus	tail protein
2766129616	QBK84678.1	65.789	38	0.000309	46.6	Pithovirus LCDPAC01	collagen triple helix repeat protein	AUV61965.1	57.5	40	0.000286	44.3	0	Mycobacterium phage SWU2	tail fiber protein
2766129616	QBK84678.1	65.789	38	0.000309	46.6	Pithovirus LCDPAC01	collagen triple helix repeat protein	YP_007112223.1	52.727	55	0.000344	44.3	0	Enterobacteria phage vB_EcoS_Rogue1	hypothetical protein
2766129616	QBK84678.1	65.789	38	0.000309	46.6	Pithovirus LCDPAC01	collagen triple helix repeat protein	QAY17298.1	63.158	38	0.000389	43.9	0	Streptomyces phage Indigo	hypothetical protein
2766129616	QBK84678.1	65.789	38	0.000309	46.6	Pithovirus LCDPAC01	collagen triple helix repeat protein	ASV43818.1	60.526	38	0.000396	43.9	0	Vibrio phage JSF27	tail fiber protein
2766129616	QBK84678.1	65.789	38	0.000309	46.6	Pithovirus LCDPAC01	collagen triple helix repeat protein	NP_817595.1	68.421	38	0.000349	43.9	0	Mycobacterium virus Bxz2	hypothetical protein
2766129616	QBK84678.1	65.789	38	0.000309	46.6	Pithovirus LCDPAC01	collagen triple helix repeat protein	AOT24929.1	57.143	56	0.000368	43.9	0	Mycobacterium phage Kalpine	minor tail protein
2766129616	QBK84678.1	65.789	38	0.000309	46.6	Pithovirus LCDPAC01	collagen triple helix repeat protein	YP_009100278.1	65.789	38	0.000435	43.9	0	Shigella phage POCJ13	protail fiber N-terminal domain-containing
2766129616	QBK84678.1	65.789	38	0.000309	46.6	Pithovirus LCDPAC01	collagen triple helix repeat protein	YP_794068.1	65.789	38	0.000435	43.9	0	Stx2-converting phage 86	protail fiber N-terminal domain-containing
2766129616	QBK84678.1	65.789	38	0.000309	46.6	Pithovirus LCDPAC01	collagen triple helix repeat protein	ARW58750.1	58.974	39	0.000444	43.9	0	Erwinia phage vB_EamM_Y3	putative tail protein
2766129616	QBK84678.1	65.789	38	0.000309	46.6	Pithovirus LCDPAC01	collagen triple helix repeat protein	YP_009207119.1	63.158	38	0.000468	43.5	0	Streptomyces phage Caliburn	hypothetical protein
2766129616	QBK84678.1	65.789	38	0.000309	46.6	Pithovirus LCDPAC01	collagen triple helix repeat protein	YP_009616447.1	63.158	38	0.000481	43.5	0	Streptomyces phage Aaronocolus	hypothetical protein
2766129616	QBK84678.1	65.789	38	0.000309	46.6	Pithovirus LCDPAC01	collagen triple helix repeat protein	QBZ73188.1	67.568	37	0.000538	43.5	0	Gordonia phage EpicDab	hypothetical protein
2766129616	QBK84678.1	65.789	38	0.000309	46.6	Pithovirus LCDPAC01	collagen triple helix repeat protein	ASV43818.1	57.5	40	0.000507	43.5	0	Vibrio phage JSF27	tail fiber protein
2766129616	QBK84678.1	65.789	38	0.000309	46.6	Pithovirus LCDPAC01	collagen triple helix repeat protein	ARW58750.1	60.526	38	0.000602	43.5	0	Erwinia phage vB_EamM_Y3	putative tail protein
2766129616	QBK84678.1	65.789	38	0.000309	46.6	Pithovirus LCDPAC01	collagen triple helix repeat protein	YP_009198432.1	68.421	38	0.000508	43.5	0	Mycobacterium phage MarQuardt	tail protein
2766129616	QBK84678.1	65.789	38	0.000309	46.6	Pithovirus LCDPAC01	collagen triple helix repeat protein	ANU79251.1	68.421	38	0.000552	43.5	0	Mycobacterium phage Aglet	tail protein
2766129616	QBK84678.1	65.789	38	0.000309	46.6	Pithovirus LCDPAC01	collagen triple helix repeat protein	AII27069.1	60.526	38	0.000588	43.5	0	Vibrio phage ICP2_2011_A	hypothetical protein
2766129616	QBK84678.1	65.789	38	0.000309	46.6	Pithovirus LCDPAC01	collagen triple helix repeat protein	AIX29126.1	34.737	95	0.000682	43.5	0	Synechococcus phage ACG-2014f	collagen triple helix repeat protein
2766129616	QBK84678.1	65.789	38	0.000309	46.6	Pithovirus LCDPAC01	collagen triple helix repeat protein	YP_009097947.1	56.757	37	0.000686	43.5	0	Staphylococcus phage MCE-2014	tail fiber protein
2766129616	QBK84678.1	65.789	38	0.000309	46.6	Pithovirus LCDPAC01	collagen triple helix repeat protein	AIX31072.1	34.737	95	0.000701	43.5	0	Synechococcus phage ACG-2014f	collagen triple helix repeat protein
2766129616	QBK84678.1	65.789	38	0.000309	46.6	Pithovirus LCDPAC01	collagen triple helix repeat protein	AIX42234.1	34.737	95	0.000707	43.5	0	Synechococcus phage ACG-2014f	collagen triple helix repeat protein
2766129616	QBK84678.1	65.789	38	0.000309	46.6	Pithovirus LCDPAC01	collagen triple helix repeat protein	AYP68730.1	68.421	38	0.000661	43.1	0	Bacillus phage vB_BpsS-36	collagen triple helix repeat containing protein
2766129616	QBK84678.1	65.789	38	0.000309	46.6	Pithovirus LCDPAC01	collagen triple helix repeat protein	QBX23728.1	55.556	45	0.000514	43.1	0	Streptococcus phage Javan146	tail fiber protein
2766129616	QBK84678.1	65.789	38	0.000309	46.6	Pithovirus LCDPAC01	collagen triple helix repeat protein	AIX29411.1	33.684	95	0.000733	43.1	0	Synechococcus phage ACG-2014f	collagen triple helix repeat protein
2766129616	QBK84678.1	65.789	38	0.000309	46.6	Pithovirus LCDPAC01	collagen triple helix repeat protein	AIX28582.1	34.737	95	0.00074	43.1	0	Synechococcus phage ACG-2014f	collagen triple helix repeat protein
2766129616	QBK84678.1	65.789	38	0.000309	46.6	Pithovirus LCDPAC01	collagen triple helix repeat protein	AIX41946.1	34.737	95	0.000768	43.1	0	Synechococcus phage ACG-2014f	collagen triple helix repeat protein
2766129616	QBK84678.1	65.789	38	0.000309	46.6	Pithovirus LCDPAC01	collagen triple helix repeat protein	AIX19906.1	34.737	95	0.000796	43.1	0	Synechococcus phage ACG-2014f	collagen triple helix repeat protein
2766129616	QBK84678.1	65.789	38	0.000309	46.6	Pithovirus LCDPAC01	collagen triple helix repeat protein	AOV62423.1	57.407	54	0.000816	43.1	0	Synechococcus phage S-CAM7	hypothetical protein
2766129616	QBK84678.1	65.789	38	0.000309	46.6	Pithovirus LCDPAC01	collagen triple helix repeat protein	YP_009323168.1	57.407	54	0.000816	43.1	0	Synechococcus phage S-CAM7	hypothetical protein
2766129616	QBK84678.1	65.789	38	0.000309	46.6	Pithovirus LCDPAC01	collagen triple helix repeat protein	YP_006383023.1	35.593	118	0.000828	43.1	0	Cronobacter phage CR3	putative collagen triple helix repeat-containing
2766129616	QBK84678.1	65.789	38	0.000309	46.6	Pithovirus LCDPAC01	collagen triple helix repeat protein	SBV38303.1	64.103	39	0.000619	42.7	0	Phage NCTB	Phage tail fiber protein
2766129616	QBK84678.1	65.789	38	0.000309	46.6	Pithovirus LCDPAC01	collagen triple helix repeat protein	YP_006382770.1	61.538	39	0.00076	42.7	0	Pseudomonas phage Lu11	phage tail fiber protein
2766129616	QBK84678.1	65.789	38	0.000309	46.6	Pithovirus LCDPAC01	collagen triple helix repeat protein	AQT28577.1	63.415	41	0.000837	42.7	0	Erwinia phage vB_EamM_Yoloswag	putative flagellar hook-length control protein
2766129616	QBK84678.1	65.789	38	0.000309	46.6	Pithovirus LCDPAC01	collagen triple helix repeat protein	NP_852575.1	65	40	0.000785	42.4	0	Bacillus phage phBC6A52	Collagen triple helix repeat protein
2766129616	QBK84678.1	65.789	38	0.000309	46.6	Pithovirus LCDPAC01	collagen triple helix repeat protein	NP_852574.1	78.947	38	1.14e-07	54.7	0	Bacillus phage phBC6A52	Collagen triple helix repeat protein
2766129616	QBK84678.1	65.789	38	0.000309	46.6	Pithovirus LCDPAC01	collagen triple helix repeat protein	NP_852574.1	78.947	38	1.14e-07	54.7	0	Bacillus phage phBC6A52	Collagen triple helix repeat protein
2766129616	QBK84678.1	65.789	38	0.000309	46.6	Pithovirus LCDPAC01	collagen triple helix repeat protein	NP_852574.1	78.947	38	1.14e-07	54.7	0	Bacillus phage phBC6A52	Collagen triple helix repeat protein
2766129616	QBK84678.1	65.789	38	0.000309	46.6	Pithovirus LCDPAC01	collagen triple helix repeat protein	NP_852574.1	78.947	38	1.14e-07	54.7	0	Bacillus phage phBC6A52	Collagen triple helix repeat protein
2766129616	QBK84678.1	65.789	38	0.000309	46.6	Pithovirus LCDPAC01	collagen triple helix repeat protein	NP_852574.1	78.947	38	1.3e-07	54.3	0	Bacillus phage phBC6A52	Collagen triple helix repeat protein
2766129616	QBK84678.1	65.789	38	0.000309	46.6	Pithovirus LCDPAC01	collagen triple helix repeat protein	NP_852574.1	78.947	38	1.3e-07	54.3	0	Bacillus phage phBC6A52	Collagen triple helix repeat protein
2766129616	QBK84678.1	65.789	38	0.000309	46.6	Pithovirus LCDPAC01	collagen triple helix repeat protein	NP_852574.1	78.947	38	1.3e-07	54.3	0	Bacillus phage phBC6A52	Collagen triple helix repeat protein
2766129616	QBK84678.1	65.789	38	0.000309	46.6	Pithovirus LCDPAC01	collagen triple helix repeat protein	NP_852574.1	80	35	5.98e-07	52.4	0	Bacillus phage phBC6A52	Collagen triple helix repeat protein
2766129616	QBK84678.1	65.789	38	0.000309	46.6	Pithovirus LCDPAC01	collagen triple helix repeat protein	YP_007678095.1	44.578	83	1.92e-07	51.6	0	Bacillus phage PM1	hypothetical protein
2766129616	QBK84678.1	65.789	38	0.000309	46.6	Pithovirus LCDPAC01	collagen triple helix repeat protein	NP_852575.1	67.442	43	1.13e-06	50.8	0	Bacillus phage phBC6A52	Collagen triple helix repeat protein
2766129616	QBK84678.1	65.789	38	0.000309	46.6	Pithovirus LCDPAC01	collagen triple helix repeat protein	NP_852575.1	55.357	56	2.66e-06	49.7	0	Bacillus phage phBC6A52	Collagen triple helix repeat protein
2766129616	QBK84678.1	65.789	38	0.000309	46.6	Pithovirus LCDPAC01	collagen triple helix repeat protein	QAY17298.1	66.667	42	6.81e-06	49.3	0	Streptomyces phage Indigo	hypothetical protein
2766129616	QBK84678.1	65.789	38	0.000309	46.6	Pithovirus LCDPAC01	collagen triple helix repeat protein	YP_009207119.1	66.667	42	8.2e-06	48.9	0	Streptomyces phage Caliburn	hypothetical protein
2766129616	QBK84678.1	65.789	38	0.000309	46.6	Pithovirus LCDPAC01	collagen triple helix repeat protein	YP_009616447.1	66.667	42	8.43e-06	48.9	0	Streptomyces phage Aaronocolus	hypothetical protein
2766129616	QBK84678.1	65.789	38	0.000309	46.6	Pithovirus LCDPAC01	collagen triple helix repeat protein	YP_009597495.1	65	40	1.24e-05	48.9	0	Klebsiella phage vB_Kpn_IME260	tail fiber protein
2766129616	QBK84678.1	65.789	38	0.000309	46.6	Pithovirus LCDPAC01	collagen triple helix repeat protein	BAR23617.1	69.231	39	1.24e-05	48.5	0	uncultured Mediterranean phage uvMED	Chlorovirus glycoprotein repeat
2766129616	QBK84678.1	65.789	38	0.000309	46.6	Pithovirus LCDPAC01	collagen triple helix repeat protein	BAR14524.1	71.053	38	1.73e-05	48.1	0	uncultured Mediterranean phage uvMED	putative endosialidase
2766129616	QBK84678.1	65.789	38	0.000309	46.6	Pithovirus LCDPAC01	collagen triple helix repeat protein	NP_852575.1	62.791	43	1.52e-05	47.4	0	Bacillus phage phBC6A52	Collagen triple helix repeat protein
2766129616	QBK84678.1	65.789	38	0.000309	46.6	Pithovirus LCDPAC01	collagen triple helix repeat protein	ATW62805.1	69.048	42	3.6e-05	47	0	Synechococcus phage S-CBWM1	tail fiber protein
2766129616	QBK84678.1	65.789	38	0.000309	46.6	Pithovirus LCDPAC01	collagen triple helix repeat protein	ARB11484.1	38.462	91	4.75e-05	47	0	Pectobacterium phage vB_PatM_CB7	virion structural protein
2766129616	QBK84678.1	65.789	38	0.000309	46.6	Pithovirus LCDPAC01	collagen triple helix repeat protein	NP_852575.1	68.293	41	3.79e-05	46.2	0	Bacillus phage phBC6A52	Collagen triple helix repeat protein
2766129616	QBK84678.1	65.789	38	0.000309	46.6	Pithovirus LCDPAC01	collagen triple helix repeat protein	NP_852574.1	78.788	33	8.35e-05	45.8	0	Bacillus phage phBC6A52	Collagen triple helix repeat protein
2766129616	QBK84678.1	65.789	38	0.000309	46.6	Pithovirus LCDPAC01	collagen triple helix repeat protein	NP_852575.1	67.5	40	6.74e-05	45.8	0	Bacillus phage phBC6A52	Collagen triple helix repeat protein
2766129616	QBK84678.1	65.789	38	0.000309	46.6	Pithovirus LCDPAC01	collagen triple helix repeat protein	BAR23617.1	68.421	38	0.000119	45.8	0	uncultured Mediterranean phage uvMED	Chlorovirus glycoprotein repeat
2766129616	QBK84678.1	65.789	38	0.000309	46.6	Pithovirus LCDPAC01	collagen triple helix repeat protein	AYP68730.1	72.973	37	8.54e-05	45.8	0	Bacillus phage vB_BpsS-36	collagen triple helix repeat containing protein
2766129616	QBK84678.1	65.789	38	0.000309	46.6	Pithovirus LCDPAC01	collagen triple helix repeat protein	NP_852574.1	62.5	48	0.000137	45.4	0	Bacillus phage phBC6A52	Collagen triple helix repeat protein
2766129616	QBK84678.1	65.789	38	0.000309	46.6	Pithovirus LCDPAC01	collagen triple helix repeat protein	BAR14524.1	68.421	38	0.000155	45.4	0	uncultured Mediterranean phage uvMED	putative endosialidase
2766129616	QBK84678.1	65.789	38	0.000309	46.6	Pithovirus LCDPAC01	collagen triple helix repeat protein	AZS11977.1	69.231	39	0.00012	45.4	0	Mycobacterium phage Zetzy	minor tail protein
2766129616	QBK84678.1	65.789	38	0.000309	46.6	Pithovirus LCDPAC01	collagen triple helix repeat protein	QDH45594.1	68.293	41	0.000121	45.4	0	Pantoea phage vB_PagM_AAM22	structural protein
2766129616	QBK84678.1	65.789	38	0.000309	46.6	Pithovirus LCDPAC01	collagen triple helix repeat protein	AOT25508.1	46.377	69	0.000123	45.4	0	Mycobacterium phage Margo	minor tail protein
2766129616	QBK84678.1	65.789	38	0.000309	46.6	Pithovirus LCDPAC01	collagen triple helix repeat protein	QBZ73188.1	68.421	38	0.000124	45.4	0	Gordonia phage EpicDab	hypothetical protein
2766129616	QBK84678.1	65.789	38	0.000309	46.6	Pithovirus LCDPAC01	collagen triple helix repeat protein	AUX82302.1	46.377	69	0.000129	45.4	0	Mycobacterium phage Lambert1	tail protein
2766129616	QBK84678.1	65.789	38	0.000309	46.6	Pithovirus LCDPAC01	collagen triple helix repeat protein	ASV43818.1	63.158	38	0.000137	45.4	0	Vibrio phage JSF27	tail fiber protein
2766129616	QBK84678.1	65.789	38	0.000309	46.6	Pithovirus LCDPAC01	collagen triple helix repeat protein	QEA03135.1	62.5	40	0.000171	45.4	0	Klebsiella phage KpGranit	tail fiber protein
2766129616	QBK84678.1	65.789	38	0.000309	46.6	Pithovirus LCDPAC01	collagen triple helix repeat protein	QAY17298.1	60.465	43	0.000153	45.1	0	Streptomyces phage Indigo	hypothetical protein
2766129616	QBK84678.1	65.789	38	0.000309	46.6	Pithovirus LCDPAC01	collagen triple helix repeat protein	YP_009207119.1	60.465	43	0.000179	45.1	0	Streptomyces phage Caliburn	hypothetical protein
2766129616	QBK84678.1	65.789	38	0.000309	46.6	Pithovirus LCDPAC01	collagen triple helix repeat protein	YP_009616447.1	60.465	43	0.000186	45.1	0	Streptomyces phage Aaronocolus	hypothetical protein
2766129616	QBK84678.1	65.789	38	0.000309	46.6	Pithovirus LCDPAC01	collagen triple helix repeat protein	BAR23617.1	68.293	41	0.000192	45.1	0	uncultured Mediterranean phage uvMED	Chlorovirus glycoprotein repeat
2766129616	QBK84678.1	65.789	38	0.000309	46.6	Pithovirus LCDPAC01	collagen triple helix repeat protein	ATW62805.1	68.889	45	0.000158	45.1	0	Synechococcus phage S-CBWM1	tail fiber protein
2766129616	QBK84678.1	65.789	38	0.000309	46.6	Pithovirus LCDPAC01	collagen triple helix repeat protein	YP_004957652.1	45.333	75	6.96e-05	45.1	0	Nocardia phage NBR1	hypothetical protein
2766129616	QBK84678.1	65.789	38	0.000309	46.6	Pithovirus LCDPAC01	collagen triple helix repeat protein	AXG67146.1	54.167	48	0.000111	45.1	0	Dickeya phage vB_DsoM_AD1	putative tail fiber protein
2766129616	QBK84678.1	65.789	38	0.000309	46.6	Pithovirus LCDPAC01	collagen triple helix repeat protein	AXG66819.1	50	50	0.000112	45.1	0	Dickeya phage vB_DsoM_JA29	putative tail fiber protein
2766129616	QBK84678.1	65.789	38	0.000309	46.6	Pithovirus LCDPAC01	collagen triple helix repeat protein	AXG66494.1	50	50	0.000119	45.1	0	Dickeya phage vB_DsoM_JA13	putative tail fiber protein
2766129616	QBK84678.1	65.789	38	0.000309	46.6	Pithovirus LCDPAC01	collagen triple helix repeat protein	ATE86111.1	57.778	45	0.000192	45.1	0	Shigella phage Sd1	hypothetical protein
2766129616	QBK84678.1	65.789	38	0.000309	46.6	Pithovirus LCDPAC01	collagen triple helix repeat protein	YP_009597495.1	51.923	52	0.000285	44.7	0	Klebsiella phage vB_Kpn_IME260	tail fiber protein
2766129616	QBK84678.1	65.789	38	0.000309	46.6	Pithovirus LCDPAC01	collagen triple helix repeat protein	BAR23617.1	65.854	41	0.00024	44.7	0	uncultured Mediterranean phage uvMED	Chlorovirus glycoprotein repeat
2766129616	QBK84678.1	65.789	38	0.000309	46.6	Pithovirus LCDPAC01	collagen triple helix repeat protein	BAR23617.1	65.854	41	0.00026	44.7	0	uncultured Mediterranean phage uvMED	Chlorovirus glycoprotein repeat
2766129616	QBK84678.1	65.789	38	0.000309	46.6	Pithovirus LCDPAC01	collagen triple helix repeat protein	BAR14524.1	68.293	41	0.000296	44.7	0	uncultured Mediterranean phage uvMED	putative endosialidase
2766129616	QBK84678.1	65.789	38	0.000309	46.6	Pithovirus LCDPAC01	collagen triple helix repeat protein	NP_852574.1	70.27	37	0.000352	44.3	0	Bacillus phage phBC6A52	Collagen triple helix repeat protein
2766129616	QBK84678.1	65.789	38	0.000309	46.6	Pithovirus LCDPAC01	collagen triple helix repeat protein	BAR14524.1	62.222	45	0.000321	44.3	0	uncultured Mediterranean phage uvMED	putative endosialidase
2766129616	QBK84678.1	65.789	38	0.000309	46.6	Pithovirus LCDPAC01	collagen triple helix repeat protein	BAR14524.1	65.854	41	0.000365	44.3	0	uncultured Mediterranean phage uvMED	putative endosialidase
2766129616	QBK84678.1	65.789	38	0.000309	46.6	Pithovirus LCDPAC01	collagen triple helix repeat protein	ATE86111.1	57.447	47	0.000313	44.3	0	Shigella phage Sd1	hypothetical protein
2766129616	QBK84678.1	65.789	38	0.000309	46.6	Pithovirus LCDPAC01	collagen triple helix repeat protein	QGJ89237.1	68.421	38	0.000208	44.3	0	Mycobacterium phage AgronaGT15	hypothetical protein
2766129616	QBK84678.1	65.789	38	0.000309	46.6	Pithovirus LCDPAC01	collagen triple helix repeat protein	YP_009635597.1	68.421	38	0.000239	44.3	0	Mycobacterium virus JHC117	collagen-like protein
2766129616	QBK84678.1	65.789	38	0.000309	46.6	Pithovirus LCDPAC01	collagen triple helix repeat protein	AJA43394.1	68.421	38	0.000273	44.3	0	Mycobacterium phage Taurus	tail protein
2766129616	QBK84678.1	65.789	38	0.000309	46.6	Pithovirus LCDPAC01	collagen triple helix repeat protein	AUV61965.1	57.5	40	0.000286	44.3	0	Mycobacterium phage SWU2	tail fiber protein
2766129616	QBK84678.1	65.789	38	0.000309	46.6	Pithovirus LCDPAC01	collagen triple helix repeat protein	YP_007112223.1	52.727	55	0.000344	44.3	0	Enterobacteria phage vB_EcoS_Rogue1	hypothetical protein
2766129616	QBK84678.1	65.789	38	0.000309	46.6	Pithovirus LCDPAC01	collagen triple helix repeat protein	QAY17298.1	63.158	38	0.000389	43.9	0	Streptomyces phage Indigo	hypothetical protein
2766129616	QBK84678.1	65.789	38	0.000309	46.6	Pithovirus LCDPAC01	collagen triple helix repeat protein	ASV43818.1	60.526	38	0.000396	43.9	0	Vibrio phage JSF27	tail fiber protein
2766129616	QBK84678.1	65.789	38	0.000309	46.6	Pithovirus LCDPAC01	collagen triple helix repeat protein	NP_817595.1	68.421	38	0.000349	43.9	0	Mycobacterium virus Bxz2	hypothetical protein
2766129616	QBK84678.1	65.789	38	0.000309	46.6	Pithovirus LCDPAC01	collagen triple helix repeat protein	AOT24929.1	57.143	56	0.000368	43.9	0	Mycobacterium phage Kalpine	minor tail protein
2766129616	QBK84678.1	65.789	38	0.000309	46.6	Pithovirus LCDPAC01	collagen triple helix repeat protein	YP_009100278.1	65.789	38	0.000435	43.9	0	Shigella phage POCJ13	protail fiber N-terminal domain-containing
2766129616	QBK84678.1	65.789	38	0.000309	46.6	Pithovirus LCDPAC01	collagen triple helix repeat protein	YP_794068.1	65.789	38	0.000435	43.9	0	Stx2-converting phage 86	protail fiber N-terminal domain-containing
2766129616	QBK84678.1	65.789	38	0.000309	46.6	Pithovirus LCDPAC01	collagen triple helix repeat protein	ARW58750.1	58.974	39	0.000444	43.9	0	Erwinia phage vB_EamM_Y3	putative tail protein
2766129616	QBK84678.1	65.789	38	0.000309	46.6	Pithovirus LCDPAC01	collagen triple helix repeat protein	YP_009207119.1	63.158	38	0.000468	43.5	0	Streptomyces phage Caliburn	hypothetical protein
2766129616	QBK84678.1	65.789	38	0.000309	46.6	Pithovirus LCDPAC01	collagen triple helix repeat protein	YP_009616447.1	63.158	38	0.000481	43.5	0	Streptomyces phage Aaronocolus	hypothetical protein
2766129616	QBK84678.1	65.789	38	0.000309	46.6	Pithovirus LCDPAC01	collagen triple helix repeat protein	QBZ73188.1	67.568	37	0.000538	43.5	0	Gordonia phage EpicDab	hypothetical protein
2766129616	QBK84678.1	65.789	38	0.000309	46.6	Pithovirus LCDPAC01	collagen triple helix repeat protein	ASV43818.1	57.5	40	0.000507	43.5	0	Vibrio phage JSF27	tail fiber protein
2766129616	QBK84678.1	65.789	38	0.000309	46.6	Pithovirus LCDPAC01	collagen triple helix repeat protein	ARW58750.1	60.526	38	0.000602	43.5	0	Erwinia phage vB_EamM_Y3	putative tail protein
2766129616	QBK84678.1	65.789	38	0.000309	46.6	Pithovirus LCDPAC01	collagen triple helix repeat protein	YP_009198432.1	68.421	38	0.000508	43.5	0	Mycobacterium phage MarQuardt	tail protein
2766129616	QBK84678.1	65.789	38	0.000309	46.6	Pithovirus LCDPAC01	collagen triple helix repeat protein	ANU79251.1	68.421	38	0.000552	43.5	0	Mycobacterium phage Aglet	tail protein
2766129616	QBK84678.1	65.789	38	0.000309	46.6	Pithovirus LCDPAC01	collagen triple helix repeat protein	AII27069.1	60.526	38	0.000588	43.5	0	Vibrio phage ICP2_2011_A	hypothetical protein
2766129616	QBK84678.1	65.789	38	0.000309	46.6	Pithovirus LCDPAC01	collagen triple helix repeat protein	AIX29126.1	34.737	95	0.000682	43.5	0	Synechococcus phage ACG-2014f	collagen triple helix repeat protein
2766129616	QBK84678.1	65.789	38	0.000309	46.6	Pithovirus LCDPAC01	collagen triple helix repeat protein	YP_009097947.1	56.757	37	0.000686	43.5	0	Staphylococcus phage MCE-2014	tail fiber protein
2766129616	QBK84678.1	65.789	38	0.000309	46.6	Pithovirus LCDPAC01	collagen triple helix repeat protein	AIX31072.1	34.737	95	0.000701	43.5	0	Synechococcus phage ACG-2014f	collagen triple helix repeat protein
2766129616	QBK84678.1	65.789	38	0.000309	46.6	Pithovirus LCDPAC01	collagen triple helix repeat protein	AIX42234.1	34.737	95	0.000707	43.5	0	Synechococcus phage ACG-2014f	collagen triple helix repeat protein
2766129616	QBK84678.1	65.789	38	0.000309	46.6	Pithovirus LCDPAC01	collagen triple helix repeat protein	AYP68730.1	68.421	38	0.000661	43.1	0	Bacillus phage vB_BpsS-36	collagen triple helix repeat containing protein
2766129616	QBK84678.1	65.789	38	0.000309	46.6	Pithovirus LCDPAC01	collagen triple helix repeat protein	QBX23728.1	55.556	45	0.000514	43.1	0	Streptococcus phage Javan146	tail fiber protein
2766129616	QBK84678.1	65.789	38	0.000309	46.6	Pithovirus LCDPAC01	collagen triple helix repeat protein	AIX29411.1	33.684	95	0.000733	43.1	0	Synechococcus phage ACG-2014f	collagen triple helix repeat protein
2766129616	QBK84678.1	65.789	38	0.000309	46.6	Pithovirus LCDPAC01	collagen triple helix repeat protein	AIX28582.1	34.737	95	0.00074	43.1	0	Synechococcus phage ACG-2014f	collagen triple helix repeat protein
2766129616	QBK84678.1	65.789	38	0.000309	46.6	Pithovirus LCDPAC01	collagen triple helix repeat protein	AIX41946.1	34.737	95	0.000768	43.1	0	Synechococcus phage ACG-2014f	collagen triple helix repeat protein
2766129616	QBK84678.1	65.789	38	0.000309	46.6	Pithovirus LCDPAC01	collagen triple helix repeat protein	AIX19906.1	34.737	95	0.000796	43.1	0	Synechococcus phage ACG-2014f	collagen triple helix repeat protein
2766129616	QBK84678.1	65.789	38	0.000309	46.6	Pithovirus LCDPAC01	collagen triple helix repeat protein	AOV62423.1	57.407	54	0.000816	43.1	0	Synechococcus phage S-CAM7	hypothetical protein
2766129616	QBK84678.1	65.789	38	0.000309	46.6	Pithovirus LCDPAC01	collagen triple helix repeat protein	YP_009323168.1	57.407	54	0.000816	43.1	0	Synechococcus phage S-CAM7	hypothetical protein
2766129616	QBK84678.1	65.789	38	0.000309	46.6	Pithovirus LCDPAC01	collagen triple helix repeat protein	YP_006383023.1	35.593	118	0.000828	43.1	0	Cronobacter phage CR3	putative collagen triple helix repeat-containing
2766129616	QBK84678.1	65.789	38	0.000309	46.6	Pithovirus LCDPAC01	collagen triple helix repeat protein	SBV38303.1	64.103	39	0.000619	42.7	0	Phage NCTB	Phage tail fiber protein
2766129616	QBK84678.1	65.789	38	0.000309	46.6	Pithovirus LCDPAC01	collagen triple helix repeat protein	YP_006382770.1	61.538	39	0.00076	42.7	0	Pseudomonas phage Lu11	phage tail fiber protein
2766129616	QBK84678.1	65.789	38	0.000309	46.6	Pithovirus LCDPAC01	collagen triple helix repeat protein	AQT28577.1	63.415	41	0.000837	42.7	0	Erwinia phage vB_EamM_Yoloswag	putative flagellar hook-length control protein
2766129616	QBK84678.1	65.789	38	0.000309	46.6	Pithovirus LCDPAC01	collagen triple helix repeat protein	NP_852575.1	65	40	0.000785	42.4	0	Bacillus phage phBC6A52	Collagen triple helix repeat protein
2766129616	QBK84678.1	65.789	38	0.000309	46.6	Pithovirus LCDPAC01	collagen triple helix repeat protein	NP_852574.1	78.947	38	1.14e-07	54.7	0	Bacillus phage phBC6A52	Collagen triple helix repeat protein
2766129616	QBK84678.1	65.789	38	0.000309	46.6	Pithovirus LCDPAC01	collagen triple helix repeat protein	NP_852574.1	78.947	38	1.14e-07	54.7	0	Bacillus phage phBC6A52	Collagen triple helix repeat protein
2766129616	QBK84678.1	65.789	38	0.000309	46.6	Pithovirus LCDPAC01	collagen triple helix repeat protein	NP_852574.1	78.947	38	1.14e-07	54.7	0	Bacillus phage phBC6A52	Collagen triple helix repeat protein
2766129616	QBK84678.1	65.789	38	0.000309	46.6	Pithovirus LCDPAC01	collagen triple helix repeat protein	NP_852574.1	78.947	38	1.14e-07	54.7	0	Bacillus phage phBC6A52	Collagen triple helix repeat protein
2766129616	QBK84678.1	65.789	38	0.000309	46.6	Pithovirus LCDPAC01	collagen triple helix repeat protein	NP_852574.1	78.947	38	1.3e-07	54.3	0	Bacillus phage phBC6A52	Collagen triple helix repeat protein
2766129616	QBK84678.1	65.789	38	0.000309	46.6	Pithovirus LCDPAC01	collagen triple helix repeat protein	NP_852574.1	78.947	38	1.3e-07	54.3	0	Bacillus phage phBC6A52	Collagen triple helix repeat protein
2766129616	QBK84678.1	65.789	38	0.000309	46.6	Pithovirus LCDPAC01	collagen triple helix repeat protein	NP_852574.1	78.947	38	1.3e-07	54.3	0	Bacillus phage phBC6A52	Collagen triple helix repeat protein
2766129616	QBK84678.1	65.789	38	0.000309	46.6	Pithovirus LCDPAC01	collagen triple helix repeat protein	NP_852574.1	80	35	5.98e-07	52.4	0	Bacillus phage phBC6A52	Collagen triple helix repeat protein
2766129616	QBK84678.1	65.789	38	0.000309	46.6	Pithovirus LCDPAC01	collagen triple helix repeat protein	YP_007678095.1	44.578	83	1.92e-07	51.6	0	Bacillus phage PM1	hypothetical protein
2766129616	QBK84678.1	65.789	38	0.000309	46.6	Pithovirus LCDPAC01	collagen triple helix repeat protein	NP_852575.1	67.442	43	1.13e-06	50.8	0	Bacillus phage phBC6A52	Collagen triple helix repeat protein
2766129616	QBK84678.1	65.789	38	0.000309	46.6	Pithovirus LCDPAC01	collagen triple helix repeat protein	NP_852575.1	55.357	56	2.66e-06	49.7	0	Bacillus phage phBC6A52	Collagen triple helix repeat protein
2766129616	QBK84678.1	65.789	38	0.000309	46.6	Pithovirus LCDPAC01	collagen triple helix repeat protein	QAY17298.1	66.667	42	6.81e-06	49.3	0	Streptomyces phage Indigo	hypothetical protein
2766129616	QBK84678.1	65.789	38	0.000309	46.6	Pithovirus LCDPAC01	collagen triple helix repeat protein	YP_009207119.1	66.667	42	8.2e-06	48.9	0	Streptomyces phage Caliburn	hypothetical protein
2766129616	QBK84678.1	65.789	38	0.000309	46.6	Pithovirus LCDPAC01	collagen triple helix repeat protein	YP_009616447.1	66.667	42	8.43e-06	48.9	0	Streptomyces phage Aaronocolus	hypothetical protein
2766129616	QBK84678.1	65.789	38	0.000309	46.6	Pithovirus LCDPAC01	collagen triple helix repeat protein	YP_009597495.1	65	40	1.24e-05	48.9	0	Klebsiella phage vB_Kpn_IME260	tail fiber protein
2766129616	QBK84678.1	65.789	38	0.000309	46.6	Pithovirus LCDPAC01	collagen triple helix repeat protein	BAR23617.1	69.231	39	1.24e-05	48.5	0	uncultured Mediterranean phage uvMED	Chlorovirus glycoprotein repeat
2766129616	QBK84678.1	65.789	38	0.000309	46.6	Pithovirus LCDPAC01	collagen triple helix repeat protein	BAR14524.1	71.053	38	1.73e-05	48.1	0	uncultured Mediterranean phage uvMED	putative endosialidase
2766129616	QBK84678.1	65.789	38	0.000309	46.6	Pithovirus LCDPAC01	collagen triple helix repeat protein	NP_852575.1	62.791	43	1.52e-05	47.4	0	Bacillus phage phBC6A52	Collagen triple helix repeat protein
2766129616	QBK84678.1	65.789	38	0.000309	46.6	Pithovirus LCDPAC01	collagen triple helix repeat protein	ATW62805.1	69.048	42	3.6e-05	47	0	Synechococcus phage S-CBWM1	tail fiber protein
2766129616	QBK84678.1	65.789	38	0.000309	46.6	Pithovirus LCDPAC01	collagen triple helix repeat protein	ARB11484.1	38.462	91	4.75e-05	47	0	Pectobacterium phage vB_PatM_CB7	virion structural protein
2766129616	QBK84678.1	65.789	38	0.000309	46.6	Pithovirus LCDPAC01	collagen triple helix repeat protein	NP_852575.1	68.293	41	3.79e-05	46.2	0	Bacillus phage phBC6A52	Collagen triple helix repeat protein
2766129616	QBK84678.1	65.789	38	0.000309	46.6	Pithovirus LCDPAC01	collagen triple helix repeat protein	NP_852574.1	78.788	33	8.35e-05	45.8	0	Bacillus phage phBC6A52	Collagen triple helix repeat protein
2766129616	QBK84678.1	65.789	38	0.000309	46.6	Pithovirus LCDPAC01	collagen triple helix repeat protein	NP_852575.1	67.5	40	6.74e-05	45.8	0	Bacillus phage phBC6A52	Collagen triple helix repeat protein
2766129616	QBK84678.1	65.789	38	0.000309	46.6	Pithovirus LCDPAC01	collagen triple helix repeat protein	BAR23617.1	68.421	38	0.000119	45.8	0	uncultured Mediterranean phage uvMED	Chlorovirus glycoprotein repeat
2766129616	QBK84678.1	65.789	38	0.000309	46.6	Pithovirus LCDPAC01	collagen triple helix repeat protein	AYP68730.1	72.973	37	8.54e-05	45.8	0	Bacillus phage vB_BpsS-36	collagen triple helix repeat containing protein
2766129616	QBK84678.1	65.789	38	0.000309	46.6	Pithovirus LCDPAC01	collagen triple helix repeat protein	NP_852574.1	62.5	48	0.000137	45.4	0	Bacillus phage phBC6A52	Collagen triple helix repeat protein
2766129616	QBK84678.1	65.789	38	0.000309	46.6	Pithovirus LCDPAC01	collagen triple helix repeat protein	BAR14524.1	68.421	38	0.000155	45.4	0	uncultured Mediterranean phage uvMED	putative endosialidase
2766129616	QBK84678.1	65.789	38	0.000309	46.6	Pithovirus LCDPAC01	collagen triple helix repeat protein	AZS11977.1	69.231	39	0.00012	45.4	0	Mycobacterium phage Zetzy	minor tail protein
2766129616	QBK84678.1	65.789	38	0.000309	46.6	Pithovirus LCDPAC01	collagen triple helix repeat protein	QDH45594.1	68.293	41	0.000121	45.4	0	Pantoea phage vB_PagM_AAM22	structural protein
2766129616	QBK84678.1	65.789	38	0.000309	46.6	Pithovirus LCDPAC01	collagen triple helix repeat protein	AOT25508.1	46.377	69	0.000123	45.4	0	Mycobacterium phage Margo	minor tail protein
2766129616	QBK84678.1	65.789	38	0.000309	46.6	Pithovirus LCDPAC01	collagen triple helix repeat protein	QBZ73188.1	68.421	38	0.000124	45.4	0	Gordonia phage EpicDab	hypothetical protein
2766129616	QBK84678.1	65.789	38	0.000309	46.6	Pithovirus LCDPAC01	collagen triple helix repeat protein	AUX82302.1	46.377	69	0.000129	45.4	0	Mycobacterium phage Lambert1	tail protein
2766129616	QBK84678.1	65.789	38	0.000309	46.6	Pithovirus LCDPAC01	collagen triple helix repeat protein	ASV43818.1	63.158	38	0.000137	45.4	0	Vibrio phage JSF27	tail fiber protein
2766129616	QBK84678.1	65.789	38	0.000309	46.6	Pithovirus LCDPAC01	collagen triple helix repeat protein	QEA03135.1	62.5	40	0.000171	45.4	0	Klebsiella phage KpGranit	tail fiber protein
2766129616	QBK84678.1	65.789	38	0.000309	46.6	Pithovirus LCDPAC01	collagen triple helix repeat protein	QAY17298.1	60.465	43	0.000153	45.1	0	Streptomyces phage Indigo	hypothetical protein
2766129616	QBK84678.1	65.789	38	0.000309	46.6	Pithovirus LCDPAC01	collagen triple helix repeat protein	YP_009207119.1	60.465	43	0.000179	45.1	0	Streptomyces phage Caliburn	hypothetical protein
2766129616	QBK84678.1	65.789	38	0.000309	46.6	Pithovirus LCDPAC01	collagen triple helix repeat protein	YP_009616447.1	60.465	43	0.000186	45.1	0	Streptomyces phage Aaronocolus	hypothetical protein
2766129616	QBK84678.1	65.789	38	0.000309	46.6	Pithovirus LCDPAC01	collagen triple helix repeat protein	BAR23617.1	68.293	41	0.000192	45.1	0	uncultured Mediterranean phage uvMED	Chlorovirus glycoprotein repeat
2766129616	QBK84678.1	65.789	38	0.000309	46.6	Pithovirus LCDPAC01	collagen triple helix repeat protein	ATW62805.1	68.889	45	0.000158	45.1	0	Synechococcus phage S-CBWM1	tail fiber protein
2766129616	QBK84678.1	65.789	38	0.000309	46.6	Pithovirus LCDPAC01	collagen triple helix repeat protein	YP_004957652.1	45.333	75	6.96e-05	45.1	0	Nocardia phage NBR1	hypothetical protein
2766129616	QBK84678.1	65.789	38	0.000309	46.6	Pithovirus LCDPAC01	collagen triple helix repeat protein	AXG67146.1	54.167	48	0.000111	45.1	0	Dickeya phage vB_DsoM_AD1	putative tail fiber protein
2766129616	QBK84678.1	65.789	38	0.000309	46.6	Pithovirus LCDPAC01	collagen triple helix repeat protein	AXG66819.1	50	50	0.000112	45.1	0	Dickeya phage vB_DsoM_JA29	putative tail fiber protein
2766129616	QBK84678.1	65.789	38	0.000309	46.6	Pithovirus LCDPAC01	collagen triple helix repeat protein	AXG66494.1	50	50	0.000119	45.1	0	Dickeya phage vB_DsoM_JA13	putative tail fiber protein
2766129616	QBK84678.1	65.789	38	0.000309	46.6	Pithovirus LCDPAC01	collagen triple helix repeat protein	ATE86111.1	57.778	45	0.000192	45.1	0	Shigella phage Sd1	hypothetical protein
2766129616	QBK84678.1	65.789	38	0.000309	46.6	Pithovirus LCDPAC01	collagen triple helix repeat protein	YP_009597495.1	51.923	52	0.000285	44.7	0	Klebsiella phage vB_Kpn_IME260	tail fiber protein
2766129616	QBK84678.1	65.789	38	0.000309	46.6	Pithovirus LCDPAC01	collagen triple helix repeat protein	BAR23617.1	65.854	41	0.00024	44.7	0	uncultured Mediterranean phage uvMED	Chlorovirus glycoprotein repeat
2766129616	QBK84678.1	65.789	38	0.000309	46.6	Pithovirus LCDPAC01	collagen triple helix repeat protein	BAR23617.1	65.854	41	0.00026	44.7	0	uncultured Mediterranean phage uvMED	Chlorovirus glycoprotein repeat
2766129616	QBK84678.1	65.789	38	0.000309	46.6	Pithovirus LCDPAC01	collagen triple helix repeat protein	BAR14524.1	68.293	41	0.000296	44.7	0	uncultured Mediterranean phage uvMED	putative endosialidase
2766129616	QBK84678.1	65.789	38	0.000309	46.6	Pithovirus LCDPAC01	collagen triple helix repeat protein	NP_852574.1	70.27	37	0.000352	44.3	0	Bacillus phage phBC6A52	Collagen triple helix repeat protein
2766129616	QBK84678.1	65.789	38	0.000309	46.6	Pithovirus LCDPAC01	collagen triple helix repeat protein	BAR14524.1	62.222	45	0.000321	44.3	0	uncultured Mediterranean phage uvMED	putative endosialidase
2766129616	QBK84678.1	65.789	38	0.000309	46.6	Pithovirus LCDPAC01	collagen triple helix repeat protein	BAR14524.1	65.854	41	0.000365	44.3	0	uncultured Mediterranean phage uvMED	putative endosialidase
2766129616	QBK84678.1	65.789	38	0.000309	46.6	Pithovirus LCDPAC01	collagen triple helix repeat protein	ATE86111.1	57.447	47	0.000313	44.3	0	Shigella phage Sd1	hypothetical protein
2766129616	QBK84678.1	65.789	38	0.000309	46.6	Pithovirus LCDPAC01	collagen triple helix repeat protein	QGJ89237.1	68.421	38	0.000208	44.3	0	Mycobacterium phage AgronaGT15	hypothetical protein
2766129616	QBK84678.1	65.789	38	0.000309	46.6	Pithovirus LCDPAC01	collagen triple helix repeat protein	YP_009635597.1	68.421	38	0.000239	44.3	0	Mycobacterium virus JHC117	collagen-like protein
2766129616	QBK84678.1	65.789	38	0.000309	46.6	Pithovirus LCDPAC01	collagen triple helix repeat protein	AJA43394.1	68.421	38	0.000273	44.3	0	Mycobacterium phage Taurus	tail protein
2766129616	QBK84678.1	65.789	38	0.000309	46.6	Pithovirus LCDPAC01	collagen triple helix repeat protein	AUV61965.1	57.5	40	0.000286	44.3	0	Mycobacterium phage SWU2	tail fiber protein
2766129616	QBK84678.1	65.789	38	0.000309	46.6	Pithovirus LCDPAC01	collagen triple helix repeat protein	YP_007112223.1	52.727	55	0.000344	44.3	0	Enterobacteria phage vB_EcoS_Rogue1	hypothetical protein
2766129616	QBK84678.1	65.789	38	0.000309	46.6	Pithovirus LCDPAC01	collagen triple helix repeat protein	QAY17298.1	63.158	38	0.000389	43.9	0	Streptomyces phage Indigo	hypothetical protein
2766129616	QBK84678.1	65.789	38	0.000309	46.6	Pithovirus LCDPAC01	collagen triple helix repeat protein	ASV43818.1	60.526	38	0.000396	43.9	0	Vibrio phage JSF27	tail fiber protein
2766129616	QBK84678.1	65.789	38	0.000309	46.6	Pithovirus LCDPAC01	collagen triple helix repeat protein	NP_817595.1	68.421	38	0.000349	43.9	0	Mycobacterium virus Bxz2	hypothetical protein
2766129616	QBK84678.1	65.789	38	0.000309	46.6	Pithovirus LCDPAC01	collagen triple helix repeat protein	AOT24929.1	57.143	56	0.000368	43.9	0	Mycobacterium phage Kalpine	minor tail protein
2766129616	QBK84678.1	65.789	38	0.000309	46.6	Pithovirus LCDPAC01	collagen triple helix repeat protein	YP_009100278.1	65.789	38	0.000435	43.9	0	Shigella phage POCJ13	protail fiber N-terminal domain-containing
2766129616	QBK84678.1	65.789	38	0.000309	46.6	Pithovirus LCDPAC01	collagen triple helix repeat protein	YP_794068.1	65.789	38	0.000435	43.9	0	Stx2-converting phage 86	protail fiber N-terminal domain-containing
2766129616	QBK84678.1	65.789	38	0.000309	46.6	Pithovirus LCDPAC01	collagen triple helix repeat protein	ARW58750.1	58.974	39	0.000444	43.9	0	Erwinia phage vB_EamM_Y3	putative tail protein
2766129616	QBK84678.1	65.789	38	0.000309	46.6	Pithovirus LCDPAC01	collagen triple helix repeat protein	YP_009207119.1	63.158	38	0.000468	43.5	0	Streptomyces phage Caliburn	hypothetical protein
2766129616	QBK84678.1	65.789	38	0.000309	46.6	Pithovirus LCDPAC01	collagen triple helix repeat protein	YP_009616447.1	63.158	38	0.000481	43.5	0	Streptomyces phage Aaronocolus	hypothetical protein
2766129616	QBK84678.1	65.789	38	0.000309	46.6	Pithovirus LCDPAC01	collagen triple helix repeat protein	QBZ73188.1	67.568	37	0.000538	43.5	0	Gordonia phage EpicDab	hypothetical protein
2766129616	QBK84678.1	65.789	38	0.000309	46.6	Pithovirus LCDPAC01	collagen triple helix repeat protein	ASV43818.1	57.5	40	0.000507	43.5	0	Vibrio phage JSF27	tail fiber protein
2766129616	QBK84678.1	65.789	38	0.000309	46.6	Pithovirus LCDPAC01	collagen triple helix repeat protein	ARW58750.1	60.526	38	0.000602	43.5	0	Erwinia phage vB_EamM_Y3	putative tail protein
2766129616	QBK84678.1	65.789	38	0.000309	46.6	Pithovirus LCDPAC01	collagen triple helix repeat protein	YP_009198432.1	68.421	38	0.000508	43.5	0	Mycobacterium phage MarQuardt	tail protein
2766129616	QBK84678.1	65.789	38	0.000309	46.6	Pithovirus LCDPAC01	collagen triple helix repeat protein	ANU79251.1	68.421	38	0.000552	43.5	0	Mycobacterium phage Aglet	tail protein
2766129616	QBK84678.1	65.789	38	0.000309	46.6	Pithovirus LCDPAC01	collagen triple helix repeat protein	AII27069.1	60.526	38	0.000588	43.5	0	Vibrio phage ICP2_2011_A	hypothetical protein
2766129616	QBK84678.1	65.789	38	0.000309	46.6	Pithovirus LCDPAC01	collagen triple helix repeat protein	AIX29126.1	34.737	95	0.000682	43.5	0	Synechococcus phage ACG-2014f	collagen triple helix repeat protein
2766129616	QBK84678.1	65.789	38	0.000309	46.6	Pithovirus LCDPAC01	collagen triple helix repeat protein	YP_009097947.1	56.757	37	0.000686	43.5	0	Staphylococcus phage MCE-2014	tail fiber protein
2766129616	QBK84678.1	65.789	38	0.000309	46.6	Pithovirus LCDPAC01	collagen triple helix repeat protein	AIX31072.1	34.737	95	0.000701	43.5	0	Synechococcus phage ACG-2014f	collagen triple helix repeat protein
2766129616	QBK84678.1	65.789	38	0.000309	46.6	Pithovirus LCDPAC01	collagen triple helix repeat protein	AIX42234.1	34.737	95	0.000707	43.5	0	Synechococcus phage ACG-2014f	collagen triple helix repeat protein
2766129616	QBK84678.1	65.789	38	0.000309	46.6	Pithovirus LCDPAC01	collagen triple helix repeat protein	AYP68730.1	68.421	38	0.000661	43.1	0	Bacillus phage vB_BpsS-36	collagen triple helix repeat containing protein
2766129616	QBK84678.1	65.789	38	0.000309	46.6	Pithovirus LCDPAC01	collagen triple helix repeat protein	QBX23728.1	55.556	45	0.000514	43.1	0	Streptococcus phage Javan146	tail fiber protein
2766129616	QBK84678.1	65.789	38	0.000309	46.6	Pithovirus LCDPAC01	collagen triple helix repeat protein	AIX29411.1	33.684	95	0.000733	43.1	0	Synechococcus phage ACG-2014f	collagen triple helix repeat protein
2766129616	QBK84678.1	65.789	38	0.000309	46.6	Pithovirus LCDPAC01	collagen triple helix repeat protein	AIX28582.1	34.737	95	0.00074	43.1	0	Synechococcus phage ACG-2014f	collagen triple helix repeat protein
2766129616	QBK84678.1	65.789	38	0.000309	46.6	Pithovirus LCDPAC01	collagen triple helix repeat protein	AIX41946.1	34.737	95	0.000768	43.1	0	Synechococcus phage ACG-2014f	collagen triple helix repeat protein
2766129616	QBK84678.1	65.789	38	0.000309	46.6	Pithovirus LCDPAC01	collagen triple helix repeat protein	AIX19906.1	34.737	95	0.000796	43.1	0	Synechococcus phage ACG-2014f	collagen triple helix repeat protein
2766129616	QBK84678.1	65.789	38	0.000309	46.6	Pithovirus LCDPAC01	collagen triple helix repeat protein	AOV62423.1	57.407	54	0.000816	43.1	0	Synechococcus phage S-CAM7	hypothetical protein
2766129616	QBK84678.1	65.789	38	0.000309	46.6	Pithovirus LCDPAC01	collagen triple helix repeat protein	YP_009323168.1	57.407	54	0.000816	43.1	0	Synechococcus phage S-CAM7	hypothetical protein
2766129616	QBK84678.1	65.789	38	0.000309	46.6	Pithovirus LCDPAC01	collagen triple helix repeat protein	YP_006383023.1	35.593	118	0.000828	43.1	0	Cronobacter phage CR3	putative collagen triple helix repeat-containing
2766129616	QBK84678.1	65.789	38	0.000309	46.6	Pithovirus LCDPAC01	collagen triple helix repeat protein	SBV38303.1	64.103	39	0.000619	42.7	0	Phage NCTB	Phage tail fiber protein
2766129616	QBK84678.1	65.789	38	0.000309	46.6	Pithovirus LCDPAC01	collagen triple helix repeat protein	YP_006382770.1	61.538	39	0.00076	42.7	0	Pseudomonas phage Lu11	phage tail fiber protein
2766129616	QBK84678.1	65.789	38	0.000309	46.6	Pithovirus LCDPAC01	collagen triple helix repeat protein	AQT28577.1	63.415	41	0.000837	42.7	0	Erwinia phage vB_EamM_Yoloswag	putative flagellar hook-length control protein
2766129616	QBK84678.1	65.789	38	0.000309	46.6	Pithovirus LCDPAC01	collagen triple helix repeat protein	NP_852575.1	65	40	0.000785	42.4	0	Bacillus phage phBC6A52	Collagen triple helix repeat protein
2766129616	QBK84678.1	65.789	38	0.000309	46.6	Pithovirus LCDPAC01	collagen triple helix repeat protein	NP_852574.1	78.947	38	1.14e-07	54.7	0	Bacillus phage phBC6A52	Collagen triple helix repeat protein
2766129616	QBK84678.1	65.789	38	0.000309	46.6	Pithovirus LCDPAC01	collagen triple helix repeat protein	NP_852574.1	78.947	38	1.14e-07	54.7	0	Bacillus phage phBC6A52	Collagen triple helix repeat protein
2766129616	QBK84678.1	65.789	38	0.000309	46.6	Pithovirus LCDPAC01	collagen triple helix repeat protein	NP_852574.1	78.947	38	1.14e-07	54.7	0	Bacillus phage phBC6A52	Collagen triple helix repeat protein
2766129616	QBK84678.1	65.789	38	0.000309	46.6	Pithovirus LCDPAC01	collagen triple helix repeat protein	NP_852574.1	78.947	38	1.14e-07	54.7	0	Bacillus phage phBC6A52	Collagen triple helix repeat protein
2766129616	QBK84678.1	65.789	38	0.000309	46.6	Pithovirus LCDPAC01	collagen triple helix repeat protein	NP_852574.1	78.947	38	1.3e-07	54.3	0	Bacillus phage phBC6A52	Collagen triple helix repeat protein
2766129616	QBK84678.1	65.789	38	0.000309	46.6	Pithovirus LCDPAC01	collagen triple helix repeat protein	NP_852574.1	78.947	38	1.3e-07	54.3	0	Bacillus phage phBC6A52	Collagen triple helix repeat protein
2766129616	QBK84678.1	65.789	38	0.000309	46.6	Pithovirus LCDPAC01	collagen triple helix repeat protein	NP_852574.1	78.947	38	1.3e-07	54.3	0	Bacillus phage phBC6A52	Collagen triple helix repeat protein
2766129616	QBK84678.1	65.789	38	0.000309	46.6	Pithovirus LCDPAC01	collagen triple helix repeat protein	NP_852574.1	80	35	5.98e-07	52.4	0	Bacillus phage phBC6A52	Collagen triple helix repeat protein
2766129616	QBK84678.1	65.789	38	0.000309	46.6	Pithovirus LCDPAC01	collagen triple helix repeat protein	YP_007678095.1	44.578	83	1.92e-07	51.6	0	Bacillus phage PM1	hypothetical protein
2766129616	QBK84678.1	65.789	38	0.000309	46.6	Pithovirus LCDPAC01	collagen triple helix repeat protein	NP_852575.1	67.442	43	1.13e-06	50.8	0	Bacillus phage phBC6A52	Collagen triple helix repeat protein
2766129616	QBK84678.1	65.789	38	0.000309	46.6	Pithovirus LCDPAC01	collagen triple helix repeat protein	NP_852575.1	55.357	56	2.66e-06	49.7	0	Bacillus phage phBC6A52	Collagen triple helix repeat protein
2766129616	QBK84678.1	65.789	38	0.000309	46.6	Pithovirus LCDPAC01	collagen triple helix repeat protein	QAY17298.1	66.667	42	6.81e-06	49.3	0	Streptomyces phage Indigo	hypothetical protein
2766129616	QBK84678.1	65.789	38	0.000309	46.6	Pithovirus LCDPAC01	collagen triple helix repeat protein	YP_009207119.1	66.667	42	8.2e-06	48.9	0	Streptomyces phage Caliburn	hypothetical protein
2766129616	QBK84678.1	65.789	38	0.000309	46.6	Pithovirus LCDPAC01	collagen triple helix repeat protein	YP_009616447.1	66.667	42	8.43e-06	48.9	0	Streptomyces phage Aaronocolus	hypothetical protein
2766129616	QBK84678.1	65.789	38	0.000309	46.6	Pithovirus LCDPAC01	collagen triple helix repeat protein	YP_009597495.1	65	40	1.24e-05	48.9	0	Klebsiella phage vB_Kpn_IME260	tail fiber protein
2766129616	QBK84678.1	65.789	38	0.000309	46.6	Pithovirus LCDPAC01	collagen triple helix repeat protein	BAR23617.1	69.231	39	1.24e-05	48.5	0	uncultured Mediterranean phage uvMED	Chlorovirus glycoprotein repeat
2766129616	QBK84678.1	65.789	38	0.000309	46.6	Pithovirus LCDPAC01	collagen triple helix repeat protein	BAR14524.1	71.053	38	1.73e-05	48.1	0	uncultured Mediterranean phage uvMED	putative endosialidase
2766129616	QBK84678.1	65.789	38	0.000309	46.6	Pithovirus LCDPAC01	collagen triple helix repeat protein	NP_852575.1	62.791	43	1.52e-05	47.4	0	Bacillus phage phBC6A52	Collagen triple helix repeat protein
2766129616	QBK84678.1	65.789	38	0.000309	46.6	Pithovirus LCDPAC01	collagen triple helix repeat protein	ATW62805.1	69.048	42	3.6e-05	47	0	Synechococcus phage S-CBWM1	tail fiber protein
2766129616	QBK84678.1	65.789	38	0.000309	46.6	Pithovirus LCDPAC01	collagen triple helix repeat protein	ARB11484.1	38.462	91	4.75e-05	47	0	Pectobacterium phage vB_PatM_CB7	virion structural protein
2766129616	QBK84678.1	65.789	38	0.000309	46.6	Pithovirus LCDPAC01	collagen triple helix repeat protein	NP_852575.1	68.293	41	3.79e-05	46.2	0	Bacillus phage phBC6A52	Collagen triple helix repeat protein
2766129616	QBK84678.1	65.789	38	0.000309	46.6	Pithovirus LCDPAC01	collagen triple helix repeat protein	NP_852574.1	78.788	33	8.35e-05	45.8	0	Bacillus phage phBC6A52	Collagen triple helix repeat protein
2766129616	QBK84678.1	65.789	38	0.000309	46.6	Pithovirus LCDPAC01	collagen triple helix repeat protein	NP_852575.1	67.5	40	6.74e-05	45.8	0	Bacillus phage phBC6A52	Collagen triple helix repeat protein
2766129616	QBK84678.1	65.789	38	0.000309	46.6	Pithovirus LCDPAC01	collagen triple helix repeat protein	BAR23617.1	68.421	38	0.000119	45.8	0	uncultured Mediterranean phage uvMED	Chlorovirus glycoprotein repeat
2766129616	QBK84678.1	65.789	38	0.000309	46.6	Pithovirus LCDPAC01	collagen triple helix repeat protein	AYP68730.1	72.973	37	8.54e-05	45.8	0	Bacillus phage vB_BpsS-36	collagen triple helix repeat containing protein
2766129616	QBK84678.1	65.789	38	0.000309	46.6	Pithovirus LCDPAC01	collagen triple helix repeat protein	NP_852574.1	62.5	48	0.000137	45.4	0	Bacillus phage phBC6A52	Collagen triple helix repeat protein
2766129616	QBK84678.1	65.789	38	0.000309	46.6	Pithovirus LCDPAC01	collagen triple helix repeat protein	BAR14524.1	68.421	38	0.000155	45.4	0	uncultured Mediterranean phage uvMED	putative endosialidase
2766129616	QBK84678.1	65.789	38	0.000309	46.6	Pithovirus LCDPAC01	collagen triple helix repeat protein	AZS11977.1	69.231	39	0.00012	45.4	0	Mycobacterium phage Zetzy	minor tail protein
2766129616	QBK84678.1	65.789	38	0.000309	46.6	Pithovirus LCDPAC01	collagen triple helix repeat protein	QDH45594.1	68.293	41	0.000121	45.4	0	Pantoea phage vB_PagM_AAM22	structural protein
2766129616	QBK84678.1	65.789	38	0.000309	46.6	Pithovirus LCDPAC01	collagen triple helix repeat protein	AOT25508.1	46.377	69	0.000123	45.4	0	Mycobacterium phage Margo	minor tail protein
2766129616	QBK84678.1	65.789	38	0.000309	46.6	Pithovirus LCDPAC01	collagen triple helix repeat protein	QBZ73188.1	68.421	38	0.000124	45.4	0	Gordonia phage EpicDab	hypothetical protein
2766129616	QBK84678.1	65.789	38	0.000309	46.6	Pithovirus LCDPAC01	collagen triple helix repeat protein	AUX82302.1	46.377	69	0.000129	45.4	0	Mycobacterium phage Lambert1	tail protein
2766129616	QBK84678.1	65.789	38	0.000309	46.6	Pithovirus LCDPAC01	collagen triple helix repeat protein	ASV43818.1	63.158	38	0.000137	45.4	0	Vibrio phage JSF27	tail fiber protein
2766129616	QBK84678.1	65.789	38	0.000309	46.6	Pithovirus LCDPAC01	collagen triple helix repeat protein	QEA03135.1	62.5	40	0.000171	45.4	0	Klebsiella phage KpGranit	tail fiber protein
2766129616	QBK84678.1	65.789	38	0.000309	46.6	Pithovirus LCDPAC01	collagen triple helix repeat protein	QAY17298.1	60.465	43	0.000153	45.1	0	Streptomyces phage Indigo	hypothetical protein
2766129616	QBK84678.1	65.789	38	0.000309	46.6	Pithovirus LCDPAC01	collagen triple helix repeat protein	YP_009207119.1	60.465	43	0.000179	45.1	0	Streptomyces phage Caliburn	hypothetical protein
2766129616	QBK84678.1	65.789	38	0.000309	46.6	Pithovirus LCDPAC01	collagen triple helix repeat protein	YP_009616447.1	60.465	43	0.000186	45.1	0	Streptomyces phage Aaronocolus	hypothetical protein
2766129616	QBK84678.1	65.789	38	0.000309	46.6	Pithovirus LCDPAC01	collagen triple helix repeat protein	BAR23617.1	68.293	41	0.000192	45.1	0	uncultured Mediterranean phage uvMED	Chlorovirus glycoprotein repeat
2766129616	QBK84678.1	65.789	38	0.000309	46.6	Pithovirus LCDPAC01	collagen triple helix repeat protein	ATW62805.1	68.889	45	0.000158	45.1	0	Synechococcus phage S-CBWM1	tail fiber protein
2766129616	QBK84678.1	65.789	38	0.000309	46.6	Pithovirus LCDPAC01	collagen triple helix repeat protein	YP_004957652.1	45.333	75	6.96e-05	45.1	0	Nocardia phage NBR1	hypothetical protein
2766129616	QBK84678.1	65.789	38	0.000309	46.6	Pithovirus LCDPAC01	collagen triple helix repeat protein	AXG67146.1	54.167	48	0.000111	45.1	0	Dickeya phage vB_DsoM_AD1	putative tail fiber protein
2766129616	QBK84678.1	65.789	38	0.000309	46.6	Pithovirus LCDPAC01	collagen triple helix repeat protein	AXG66819.1	50	50	0.000112	45.1	0	Dickeya phage vB_DsoM_JA29	putative tail fiber protein
2766129616	QBK84678.1	65.789	38	0.000309	46.6	Pithovirus LCDPAC01	collagen triple helix repeat protein	AXG66494.1	50	50	0.000119	45.1	0	Dickeya phage vB_DsoM_JA13	putative tail fiber protein
2766129616	QBK84678.1	65.789	38	0.000309	46.6	Pithovirus LCDPAC01	collagen triple helix repeat protein	ATE86111.1	57.778	45	0.000192	45.1	0	Shigella phage Sd1	hypothetical protein
2766129616	QBK84678.1	65.789	38	0.000309	46.6	Pithovirus LCDPAC01	collagen triple helix repeat protein	YP_009597495.1	51.923	52	0.000285	44.7	0	Klebsiella phage vB_Kpn_IME260	tail fiber protein
2766129616	QBK84678.1	65.789	38	0.000309	46.6	Pithovirus LCDPAC01	collagen triple helix repeat protein	BAR23617.1	65.854	41	0.00024	44.7	0	uncultured Mediterranean phage uvMED	Chlorovirus glycoprotein repeat
2766129616	QBK84678.1	65.789	38	0.000309	46.6	Pithovirus LCDPAC01	collagen triple helix repeat protein	BAR23617.1	65.854	41	0.00026	44.7	0	uncultured Mediterranean phage uvMED	Chlorovirus glycoprotein repeat
2766129616	QBK84678.1	65.789	38	0.000309	46.6	Pithovirus LCDPAC01	collagen triple helix repeat protein	BAR14524.1	68.293	41	0.000296	44.7	0	uncultured Mediterranean phage uvMED	putative endosialidase
2766129616	QBK84678.1	65.789	38	0.000309	46.6	Pithovirus LCDPAC01	collagen triple helix repeat protein	NP_852574.1	70.27	37	0.000352	44.3	0	Bacillus phage phBC6A52	Collagen triple helix repeat protein
2766129616	QBK84678.1	65.789	38	0.000309	46.6	Pithovirus LCDPAC01	collagen triple helix repeat protein	BAR14524.1	62.222	45	0.000321	44.3	0	uncultured Mediterranean phage uvMED	putative endosialidase
2766129616	QBK84678.1	65.789	38	0.000309	46.6	Pithovirus LCDPAC01	collagen triple helix repeat protein	BAR14524.1	65.854	41	0.000365	44.3	0	uncultured Mediterranean phage uvMED	putative endosialidase
2766129616	QBK84678.1	65.789	38	0.000309	46.6	Pithovirus LCDPAC01	collagen triple helix repeat protein	ATE86111.1	57.447	47	0.000313	44.3	0	Shigella phage Sd1	hypothetical protein
2766129616	QBK84678.1	65.789	38	0.000309	46.6	Pithovirus LCDPAC01	collagen triple helix repeat protein	QGJ89237.1	68.421	38	0.000208	44.3	0	Mycobacterium phage AgronaGT15	hypothetical protein
2766129616	QBK84678.1	65.789	38	0.000309	46.6	Pithovirus LCDPAC01	collagen triple helix repeat protein	YP_009635597.1	68.421	38	0.000239	44.3	0	Mycobacterium virus JHC117	collagen-like protein
2766129616	QBK84678.1	65.789	38	0.000309	46.6	Pithovirus LCDPAC01	collagen triple helix repeat protein	AJA43394.1	68.421	38	0.000273	44.3	0	Mycobacterium phage Taurus	tail protein
2766129616	QBK84678.1	65.789	38	0.000309	46.6	Pithovirus LCDPAC01	collagen triple helix repeat protein	AUV61965.1	57.5	40	0.000286	44.3	0	Mycobacterium phage SWU2	tail fiber protein
2766129616	QBK84678.1	65.789	38	0.000309	46.6	Pithovirus LCDPAC01	collagen triple helix repeat protein	YP_007112223.1	52.727	55	0.000344	44.3	0	Enterobacteria phage vB_EcoS_Rogue1	hypothetical protein
2766129616	QBK84678.1	65.789	38	0.000309	46.6	Pithovirus LCDPAC01	collagen triple helix repeat protein	QAY17298.1	63.158	38	0.000389	43.9	0	Streptomyces phage Indigo	hypothetical protein
2766129616	QBK84678.1	65.789	38	0.000309	46.6	Pithovirus LCDPAC01	collagen triple helix repeat protein	ASV43818.1	60.526	38	0.000396	43.9	0	Vibrio phage JSF27	tail fiber protein
2766129616	QBK84678.1	65.789	38	0.000309	46.6	Pithovirus LCDPAC01	collagen triple helix repeat protein	NP_817595.1	68.421	38	0.000349	43.9	0	Mycobacterium virus Bxz2	hypothetical protein
2766129616	QBK84678.1	65.789	38	0.000309	46.6	Pithovirus LCDPAC01	collagen triple helix repeat protein	AOT24929.1	57.143	56	0.000368	43.9	0	Mycobacterium phage Kalpine	minor tail protein
2766129616	QBK84678.1	65.789	38	0.000309	46.6	Pithovirus LCDPAC01	collagen triple helix repeat protein	YP_009100278.1	65.789	38	0.000435	43.9	0	Shigella phage POCJ13	protail fiber N-terminal domain-containing
2766129616	QBK84678.1	65.789	38	0.000309	46.6	Pithovirus LCDPAC01	collagen triple helix repeat protein	YP_794068.1	65.789	38	0.000435	43.9	0	Stx2-converting phage 86	protail fiber N-terminal domain-containing
2766129616	QBK84678.1	65.789	38	0.000309	46.6	Pithovirus LCDPAC01	collagen triple helix repeat protein	ARW58750.1	58.974	39	0.000444	43.9	0	Erwinia phage vB_EamM_Y3	putative tail protein
2766129616	QBK84678.1	65.789	38	0.000309	46.6	Pithovirus LCDPAC01	collagen triple helix repeat protein	YP_009207119.1	63.158	38	0.000468	43.5	0	Streptomyces phage Caliburn	hypothetical protein
2766129616	QBK84678.1	65.789	38	0.000309	46.6	Pithovirus LCDPAC01	collagen triple helix repeat protein	YP_009616447.1	63.158	38	0.000481	43.5	0	Streptomyces phage Aaronocolus	hypothetical protein
2766129616	QBK84678.1	65.789	38	0.000309	46.6	Pithovirus LCDPAC01	collagen triple helix repeat protein	QBZ73188.1	67.568	37	0.000538	43.5	0	Gordonia phage EpicDab	hypothetical protein
2766129616	QBK84678.1	65.789	38	0.000309	46.6	Pithovirus LCDPAC01	collagen triple helix repeat protein	ASV43818.1	57.5	40	0.000507	43.5	0	Vibrio phage JSF27	tail fiber protein
2766129616	QBK84678.1	65.789	38	0.000309	46.6	Pithovirus LCDPAC01	collagen triple helix repeat protein	ARW58750.1	60.526	38	0.000602	43.5	0	Erwinia phage vB_EamM_Y3	putative tail protein
2766129616	QBK84678.1	65.789	38	0.000309	46.6	Pithovirus LCDPAC01	collagen triple helix repeat protein	YP_009198432.1	68.421	38	0.000508	43.5	0	Mycobacterium phage MarQuardt	tail protein
2766129616	QBK84678.1	65.789	38	0.000309	46.6	Pithovirus LCDPAC01	collagen triple helix repeat protein	ANU79251.1	68.421	38	0.000552	43.5	0	Mycobacterium phage Aglet	tail protein
2766129616	QBK84678.1	65.789	38	0.000309	46.6	Pithovirus LCDPAC01	collagen triple helix repeat protein	AII27069.1	60.526	38	0.000588	43.5	0	Vibrio phage ICP2_2011_A	hypothetical protein
2766129616	QBK84678.1	65.789	38	0.000309	46.6	Pithovirus LCDPAC01	collagen triple helix repeat protein	AIX29126.1	34.737	95	0.000682	43.5	0	Synechococcus phage ACG-2014f	collagen triple helix repeat protein
2766129616	QBK84678.1	65.789	38	0.000309	46.6	Pithovirus LCDPAC01	collagen triple helix repeat protein	YP_009097947.1	56.757	37	0.000686	43.5	0	Staphylococcus phage MCE-2014	tail fiber protein
2766129616	QBK84678.1	65.789	38	0.000309	46.6	Pithovirus LCDPAC01	collagen triple helix repeat protein	AIX31072.1	34.737	95	0.000701	43.5	0	Synechococcus phage ACG-2014f	collagen triple helix repeat protein
2766129616	QBK84678.1	65.789	38	0.000309	46.6	Pithovirus LCDPAC01	collagen triple helix repeat protein	AIX42234.1	34.737	95	0.000707	43.5	0	Synechococcus phage ACG-2014f	collagen triple helix repeat protein
2766129616	QBK84678.1	65.789	38	0.000309	46.6	Pithovirus LCDPAC01	collagen triple helix repeat protein	AYP68730.1	68.421	38	0.000661	43.1	0	Bacillus phage vB_BpsS-36	collagen triple helix repeat containing protein
2766129616	QBK84678.1	65.789	38	0.000309	46.6	Pithovirus LCDPAC01	collagen triple helix repeat protein	QBX23728.1	55.556	45	0.000514	43.1	0	Streptococcus phage Javan146	tail fiber protein
2766129616	QBK84678.1	65.789	38	0.000309	46.6	Pithovirus LCDPAC01	collagen triple helix repeat protein	AIX29411.1	33.684	95	0.000733	43.1	0	Synechococcus phage ACG-2014f	collagen triple helix repeat protein
2766129616	QBK84678.1	65.789	38	0.000309	46.6	Pithovirus LCDPAC01	collagen triple helix repeat protein	AIX28582.1	34.737	95	0.00074	43.1	0	Synechococcus phage ACG-2014f	collagen triple helix repeat protein
2766129616	QBK84678.1	65.789	38	0.000309	46.6	Pithovirus LCDPAC01	collagen triple helix repeat protein	AIX41946.1	34.737	95	0.000768	43.1	0	Synechococcus phage ACG-2014f	collagen triple helix repeat protein
2766129616	QBK84678.1	65.789	38	0.000309	46.6	Pithovirus LCDPAC01	collagen triple helix repeat protein	AIX19906.1	34.737	95	0.000796	43.1	0	Synechococcus phage ACG-2014f	collagen triple helix repeat protein
2766129616	QBK84678.1	65.789	38	0.000309	46.6	Pithovirus LCDPAC01	collagen triple helix repeat protein	AOV62423.1	57.407	54	0.000816	43.1	0	Synechococcus phage S-CAM7	hypothetical protein
2766129616	QBK84678.1	65.789	38	0.000309	46.6	Pithovirus LCDPAC01	collagen triple helix repeat protein	YP_009323168.1	57.407	54	0.000816	43.1	0	Synechococcus phage S-CAM7	hypothetical protein
2766129616	QBK84678.1	65.789	38	0.000309	46.6	Pithovirus LCDPAC01	collagen triple helix repeat protein	YP_006383023.1	35.593	118	0.000828	43.1	0	Cronobacter phage CR3	putative collagen triple helix repeat-containing
2766129616	QBK84678.1	65.789	38	0.000309	46.6	Pithovirus LCDPAC01	collagen triple helix repeat protein	SBV38303.1	64.103	39	0.000619	42.7	0	Phage NCTB	Phage tail fiber protein
2766129616	QBK84678.1	65.789	38	0.000309	46.6	Pithovirus LCDPAC01	collagen triple helix repeat protein	YP_006382770.1	61.538	39	0.00076	42.7	0	Pseudomonas phage Lu11	phage tail fiber protein
2766129616	QBK84678.1	65.789	38	0.000309	46.6	Pithovirus LCDPAC01	collagen triple helix repeat protein	AQT28577.1	63.415	41	0.000837	42.7	0	Erwinia phage vB_EamM_Yoloswag	putative flagellar hook-length control protein
2766129616	QBK84678.1	65.789	38	0.000309	46.6	Pithovirus LCDPAC01	collagen triple helix repeat protein	NP_852575.1	65	40	0.000785	42.4	0	Bacillus phage phBC6A52	Collagen triple helix repeat protein
2766129616	QBK84678.1	65.789	38	0.000309	46.6	Pithovirus LCDPAC01	collagen triple helix repeat protein	NP_852574.1	78.947	38	1.14e-07	54.7	0	Bacillus phage phBC6A52	Collagen triple helix repeat protein
2766129616	QBK84678.1	65.789	38	0.000309	46.6	Pithovirus LCDPAC01	collagen triple helix repeat protein	NP_852574.1	78.947	38	1.14e-07	54.7	0	Bacillus phage phBC6A52	Collagen triple helix repeat protein
2766129616	QBK84678.1	65.789	38	0.000309	46.6	Pithovirus LCDPAC01	collagen triple helix repeat protein	NP_852574.1	78.947	38	1.14e-07	54.7	0	Bacillus phage phBC6A52	Collagen triple helix repeat protein
2766129616	QBK84678.1	65.789	38	0.000309	46.6	Pithovirus LCDPAC01	collagen triple helix repeat protein	NP_852574.1	78.947	38	1.14e-07	54.7	0	Bacillus phage phBC6A52	Collagen triple helix repeat protein
2766129616	QBK84678.1	65.789	38	0.000309	46.6	Pithovirus LCDPAC01	collagen triple helix repeat protein	NP_852574.1	78.947	38	1.3e-07	54.3	0	Bacillus phage phBC6A52	Collagen triple helix repeat protein
2766129616	QBK84678.1	65.789	38	0.000309	46.6	Pithovirus LCDPAC01	collagen triple helix repeat protein	NP_852574.1	78.947	38	1.3e-07	54.3	0	Bacillus phage phBC6A52	Collagen triple helix repeat protein
2766129616	QBK84678.1	65.789	38	0.000309	46.6	Pithovirus LCDPAC01	collagen triple helix repeat protein	NP_852574.1	78.947	38	1.3e-07	54.3	0	Bacillus phage phBC6A52	Collagen triple helix repeat protein
2766129616	QBK84678.1	65.789	38	0.000309	46.6	Pithovirus LCDPAC01	collagen triple helix repeat protein	NP_852574.1	80	35	5.98e-07	52.4	0	Bacillus phage phBC6A52	Collagen triple helix repeat protein
2766129616	QBK84678.1	65.789	38	0.000309	46.6	Pithovirus LCDPAC01	collagen triple helix repeat protein	YP_007678095.1	44.578	83	1.92e-07	51.6	0	Bacillus phage PM1	hypothetical protein
2766129616	QBK84678.1	65.789	38	0.000309	46.6	Pithovirus LCDPAC01	collagen triple helix repeat protein	NP_852575.1	67.442	43	1.13e-06	50.8	0	Bacillus phage phBC6A52	Collagen triple helix repeat protein
2766129616	QBK84678.1	65.789	38	0.000309	46.6	Pithovirus LCDPAC01	collagen triple helix repeat protein	NP_852575.1	55.357	56	2.66e-06	49.7	0	Bacillus phage phBC6A52	Collagen triple helix repeat protein
2766129616	QBK84678.1	65.789	38	0.000309	46.6	Pithovirus LCDPAC01	collagen triple helix repeat protein	QAY17298.1	66.667	42	6.81e-06	49.3	0	Streptomyces phage Indigo	hypothetical protein
2766129616	QBK84678.1	65.789	38	0.000309	46.6	Pithovirus LCDPAC01	collagen triple helix repeat protein	YP_009207119.1	66.667	42	8.2e-06	48.9	0	Streptomyces phage Caliburn	hypothetical protein
2766129616	QBK84678.1	65.789	38	0.000309	46.6	Pithovirus LCDPAC01	collagen triple helix repeat protein	YP_009616447.1	66.667	42	8.43e-06	48.9	0	Streptomyces phage Aaronocolus	hypothetical protein
2766129616	QBK84678.1	65.789	38	0.000309	46.6	Pithovirus LCDPAC01	collagen triple helix repeat protein	YP_009597495.1	65	40	1.24e-05	48.9	0	Klebsiella phage vB_Kpn_IME260	tail fiber protein
2766129616	QBK84678.1	65.789	38	0.000309	46.6	Pithovirus LCDPAC01	collagen triple helix repeat protein	BAR23617.1	69.231	39	1.24e-05	48.5	0	uncultured Mediterranean phage uvMED	Chlorovirus glycoprotein repeat
2766129616	QBK84678.1	65.789	38	0.000309	46.6	Pithovirus LCDPAC01	collagen triple helix repeat protein	BAR14524.1	71.053	38	1.73e-05	48.1	0	uncultured Mediterranean phage uvMED	putative endosialidase
2766129616	QBK84678.1	65.789	38	0.000309	46.6	Pithovirus LCDPAC01	collagen triple helix repeat protein	NP_852575.1	62.791	43	1.52e-05	47.4	0	Bacillus phage phBC6A52	Collagen triple helix repeat protein
2766129616	QBK84678.1	65.789	38	0.000309	46.6	Pithovirus LCDPAC01	collagen triple helix repeat protein	ATW62805.1	69.048	42	3.6e-05	47	0	Synechococcus phage S-CBWM1	tail fiber protein
2766129616	QBK84678.1	65.789	38	0.000309	46.6	Pithovirus LCDPAC01	collagen triple helix repeat protein	ARB11484.1	38.462	91	4.75e-05	47	0	Pectobacterium phage vB_PatM_CB7	virion structural protein
2766129616	QBK84678.1	65.789	38	0.000309	46.6	Pithovirus LCDPAC01	collagen triple helix repeat protein	NP_852575.1	68.293	41	3.79e-05	46.2	0	Bacillus phage phBC6A52	Collagen triple helix repeat protein
2766129616	QBK84678.1	65.789	38	0.000309	46.6	Pithovirus LCDPAC01	collagen triple helix repeat protein	NP_852574.1	78.788	33	8.35e-05	45.8	0	Bacillus phage phBC6A52	Collagen triple helix repeat protein
2766129616	QBK84678.1	65.789	38	0.000309	46.6	Pithovirus LCDPAC01	collagen triple helix repeat protein	NP_852575.1	67.5	40	6.74e-05	45.8	0	Bacillus phage phBC6A52	Collagen triple helix repeat protein
2766129616	QBK84678.1	65.789	38	0.000309	46.6	Pithovirus LCDPAC01	collagen triple helix repeat protein	BAR23617.1	68.421	38	0.000119	45.8	0	uncultured Mediterranean phage uvMED	Chlorovirus glycoprotein repeat
2766129616	QBK84678.1	65.789	38	0.000309	46.6	Pithovirus LCDPAC01	collagen triple helix repeat protein	AYP68730.1	72.973	37	8.54e-05	45.8	0	Bacillus phage vB_BpsS-36	collagen triple helix repeat containing protein
2766129616	QBK84678.1	65.789	38	0.000309	46.6	Pithovirus LCDPAC01	collagen triple helix repeat protein	NP_852574.1	62.5	48	0.000137	45.4	0	Bacillus phage phBC6A52	Collagen triple helix repeat protein
2766129616	QBK84678.1	65.789	38	0.000309	46.6	Pithovirus LCDPAC01	collagen triple helix repeat protein	BAR14524.1	68.421	38	0.000155	45.4	0	uncultured Mediterranean phage uvMED	putative endosialidase
2766129616	QBK84678.1	65.789	38	0.000309	46.6	Pithovirus LCDPAC01	collagen triple helix repeat protein	AZS11977.1	69.231	39	0.00012	45.4	0	Mycobacterium phage Zetzy	minor tail protein
2766129616	QBK84678.1	65.789	38	0.000309	46.6	Pithovirus LCDPAC01	collagen triple helix repeat protein	QDH45594.1	68.293	41	0.000121	45.4	0	Pantoea phage vB_PagM_AAM22	structural protein
2766129616	QBK84678.1	65.789	38	0.000309	46.6	Pithovirus LCDPAC01	collagen triple helix repeat protein	AOT25508.1	46.377	69	0.000123	45.4	0	Mycobacterium phage Margo	minor tail protein
2766129616	QBK84678.1	65.789	38	0.000309	46.6	Pithovirus LCDPAC01	collagen triple helix repeat protein	QBZ73188.1	68.421	38	0.000124	45.4	0	Gordonia phage EpicDab	hypothetical protein
2766129616	QBK84678.1	65.789	38	0.000309	46.6	Pithovirus LCDPAC01	collagen triple helix repeat protein	AUX82302.1	46.377	69	0.000129	45.4	0	Mycobacterium phage Lambert1	tail protein
2766129616	QBK84678.1	65.789	38	0.000309	46.6	Pithovirus LCDPAC01	collagen triple helix repeat protein	ASV43818.1	63.158	38	0.000137	45.4	0	Vibrio phage JSF27	tail fiber protein
2766129616	QBK84678.1	65.789	38	0.000309	46.6	Pithovirus LCDPAC01	collagen triple helix repeat protein	QEA03135.1	62.5	40	0.000171	45.4	0	Klebsiella phage KpGranit	tail fiber protein
2766129616	QBK84678.1	65.789	38	0.000309	46.6	Pithovirus LCDPAC01	collagen triple helix repeat protein	QAY17298.1	60.465	43	0.000153	45.1	0	Streptomyces phage Indigo	hypothetical protein
2766129616	QBK84678.1	65.789	38	0.000309	46.6	Pithovirus LCDPAC01	collagen triple helix repeat protein	YP_009207119.1	60.465	43	0.000179	45.1	0	Streptomyces phage Caliburn	hypothetical protein
2766129616	QBK84678.1	65.789	38	0.000309	46.6	Pithovirus LCDPAC01	collagen triple helix repeat protein	YP_009616447.1	60.465	43	0.000186	45.1	0	Streptomyces phage Aaronocolus	hypothetical protein
2766129616	QBK84678.1	65.789	38	0.000309	46.6	Pithovirus LCDPAC01	collagen triple helix repeat protein	BAR23617.1	68.293	41	0.000192	45.1	0	uncultured Mediterranean phage uvMED	Chlorovirus glycoprotein repeat
2766129616	QBK84678.1	65.789	38	0.000309	46.6	Pithovirus LCDPAC01	collagen triple helix repeat protein	ATW62805.1	68.889	45	0.000158	45.1	0	Synechococcus phage S-CBWM1	tail fiber protein
2766129616	QBK84678.1	65.789	38	0.000309	46.6	Pithovirus LCDPAC01	collagen triple helix repeat protein	YP_004957652.1	45.333	75	6.96e-05	45.1	0	Nocardia phage NBR1	hypothetical protein
2766129616	QBK84678.1	65.789	38	0.000309	46.6	Pithovirus LCDPAC01	collagen triple helix repeat protein	AXG67146.1	54.167	48	0.000111	45.1	0	Dickeya phage vB_DsoM_AD1	putative tail fiber protein
2766129616	QBK84678.1	65.789	38	0.000309	46.6	Pithovirus LCDPAC01	collagen triple helix repeat protein	AXG66819.1	50	50	0.000112	45.1	0	Dickeya phage vB_DsoM_JA29	putative tail fiber protein
2766129616	QBK84678.1	65.789	38	0.000309	46.6	Pithovirus LCDPAC01	collagen triple helix repeat protein	AXG66494.1	50	50	0.000119	45.1	0	Dickeya phage vB_DsoM_JA13	putative tail fiber protein
2766129616	QBK84678.1	65.789	38	0.000309	46.6	Pithovirus LCDPAC01	collagen triple helix repeat protein	ATE86111.1	57.778	45	0.000192	45.1	0	Shigella phage Sd1	hypothetical protein
2766129616	QBK84678.1	65.789	38	0.000309	46.6	Pithovirus LCDPAC01	collagen triple helix repeat protein	YP_009597495.1	51.923	52	0.000285	44.7	0	Klebsiella phage vB_Kpn_IME260	tail fiber protein
2766129616	QBK84678.1	65.789	38	0.000309	46.6	Pithovirus LCDPAC01	collagen triple helix repeat protein	BAR23617.1	65.854	41	0.00024	44.7	0	uncultured Mediterranean phage uvMED	Chlorovirus glycoprotein repeat
2766129616	QBK84678.1	65.789	38	0.000309	46.6	Pithovirus LCDPAC01	collagen triple helix repeat protein	BAR23617.1	65.854	41	0.00026	44.7	0	uncultured Mediterranean phage uvMED	Chlorovirus glycoprotein repeat
2766129616	QBK84678.1	65.789	38	0.000309	46.6	Pithovirus LCDPAC01	collagen triple helix repeat protein	BAR14524.1	68.293	41	0.000296	44.7	0	uncultured Mediterranean phage uvMED	putative endosialidase
2766129616	QBK84678.1	65.789	38	0.000309	46.6	Pithovirus LCDPAC01	collagen triple helix repeat protein	NP_852574.1	70.27	37	0.000352	44.3	0	Bacillus phage phBC6A52	Collagen triple helix repeat protein
2766129616	QBK84678.1	65.789	38	0.000309	46.6	Pithovirus LCDPAC01	collagen triple helix repeat protein	BAR14524.1	62.222	45	0.000321	44.3	0	uncultured Mediterranean phage uvMED	putative endosialidase
2766129616	QBK84678.1	65.789	38	0.000309	46.6	Pithovirus LCDPAC01	collagen triple helix repeat protein	BAR14524.1	65.854	41	0.000365	44.3	0	uncultured Mediterranean phage uvMED	putative endosialidase
2766129616	QBK84678.1	65.789	38	0.000309	46.6	Pithovirus LCDPAC01	collagen triple helix repeat protein	ATE86111.1	57.447	47	0.000313	44.3	0	Shigella phage Sd1	hypothetical protein
2766129616	QBK84678.1	65.789	38	0.000309	46.6	Pithovirus LCDPAC01	collagen triple helix repeat protein	QGJ89237.1	68.421	38	0.000208	44.3	0	Mycobacterium phage AgronaGT15	hypothetical protein
2766129616	QBK84678.1	65.789	38	0.000309	46.6	Pithovirus LCDPAC01	collagen triple helix repeat protein	YP_009635597.1	68.421	38	0.000239	44.3	0	Mycobacterium virus JHC117	collagen-like protein
2766129616	QBK84678.1	65.789	38	0.000309	46.6	Pithovirus LCDPAC01	collagen triple helix repeat protein	AJA43394.1	68.421	38	0.000273	44.3	0	Mycobacterium phage Taurus	tail protein
2766129616	QBK84678.1	65.789	38	0.000309	46.6	Pithovirus LCDPAC01	collagen triple helix repeat protein	AUV61965.1	57.5	40	0.000286	44.3	0	Mycobacterium phage SWU2	tail fiber protein
2766129616	QBK84678.1	65.789	38	0.000309	46.6	Pithovirus LCDPAC01	collagen triple helix repeat protein	YP_007112223.1	52.727	55	0.000344	44.3	0	Enterobacteria phage vB_EcoS_Rogue1	hypothetical protein
2766129616	QBK84678.1	65.789	38	0.000309	46.6	Pithovirus LCDPAC01	collagen triple helix repeat protein	QAY17298.1	63.158	38	0.000389	43.9	0	Streptomyces phage Indigo	hypothetical protein
2766129616	QBK84678.1	65.789	38	0.000309	46.6	Pithovirus LCDPAC01	collagen triple helix repeat protein	ASV43818.1	60.526	38	0.000396	43.9	0	Vibrio phage JSF27	tail fiber protein
2766129616	QBK84678.1	65.789	38	0.000309	46.6	Pithovirus LCDPAC01	collagen triple helix repeat protein	NP_817595.1	68.421	38	0.000349	43.9	0	Mycobacterium virus Bxz2	hypothetical protein
2766129616	QBK84678.1	65.789	38	0.000309	46.6	Pithovirus LCDPAC01	collagen triple helix repeat protein	AOT24929.1	57.143	56	0.000368	43.9	0	Mycobacterium phage Kalpine	minor tail protein
2766129616	QBK84678.1	65.789	38	0.000309	46.6	Pithovirus LCDPAC01	collagen triple helix repeat protein	YP_009100278.1	65.789	38	0.000435	43.9	0	Shigella phage POCJ13	protail fiber N-terminal domain-containing
2766129616	QBK84678.1	65.789	38	0.000309	46.6	Pithovirus LCDPAC01	collagen triple helix repeat protein	YP_794068.1	65.789	38	0.000435	43.9	0	Stx2-converting phage 86	protail fiber N-terminal domain-containing
2766129616	QBK84678.1	65.789	38	0.000309	46.6	Pithovirus LCDPAC01	collagen triple helix repeat protein	ARW58750.1	58.974	39	0.000444	43.9	0	Erwinia phage vB_EamM_Y3	putative tail protein
2766129616	QBK84678.1	65.789	38	0.000309	46.6	Pithovirus LCDPAC01	collagen triple helix repeat protein	YP_009207119.1	63.158	38	0.000468	43.5	0	Streptomyces phage Caliburn	hypothetical protein
2766129616	QBK84678.1	65.789	38	0.000309	46.6	Pithovirus LCDPAC01	collagen triple helix repeat protein	YP_009616447.1	63.158	38	0.000481	43.5	0	Streptomyces phage Aaronocolus	hypothetical protein
2766129616	QBK84678.1	65.789	38	0.000309	46.6	Pithovirus LCDPAC01	collagen triple helix repeat protein	QBZ73188.1	67.568	37	0.000538	43.5	0	Gordonia phage EpicDab	hypothetical protein
2766129616	QBK84678.1	65.789	38	0.000309	46.6	Pithovirus LCDPAC01	collagen triple helix repeat protein	ASV43818.1	57.5	40	0.000507	43.5	0	Vibrio phage JSF27	tail fiber protein
2766129616	QBK84678.1	65.789	38	0.000309	46.6	Pithovirus LCDPAC01	collagen triple helix repeat protein	ARW58750.1	60.526	38	0.000602	43.5	0	Erwinia phage vB_EamM_Y3	putative tail protein
2766129616	QBK84678.1	65.789	38	0.000309	46.6	Pithovirus LCDPAC01	collagen triple helix repeat protein	YP_009198432.1	68.421	38	0.000508	43.5	0	Mycobacterium phage MarQuardt	tail protein
2766129616	QBK84678.1	65.789	38	0.000309	46.6	Pithovirus LCDPAC01	collagen triple helix repeat protein	ANU79251.1	68.421	38	0.000552	43.5	0	Mycobacterium phage Aglet	tail protein
2766129616	QBK84678.1	65.789	38	0.000309	46.6	Pithovirus LCDPAC01	collagen triple helix repeat protein	AII27069.1	60.526	38	0.000588	43.5	0	Vibrio phage ICP2_2011_A	hypothetical protein
2766129616	QBK84678.1	65.789	38	0.000309	46.6	Pithovirus LCDPAC01	collagen triple helix repeat protein	AIX29126.1	34.737	95	0.000682	43.5	0	Synechococcus phage ACG-2014f	collagen triple helix repeat protein
2766129616	QBK84678.1	65.789	38	0.000309	46.6	Pithovirus LCDPAC01	collagen triple helix repeat protein	YP_009097947.1	56.757	37	0.000686	43.5	0	Staphylococcus phage MCE-2014	tail fiber protein
2766129616	QBK84678.1	65.789	38	0.000309	46.6	Pithovirus LCDPAC01	collagen triple helix repeat protein	AIX31072.1	34.737	95	0.000701	43.5	0	Synechococcus phage ACG-2014f	collagen triple helix repeat protein
2766129616	QBK84678.1	65.789	38	0.000309	46.6	Pithovirus LCDPAC01	collagen triple helix repeat protein	AIX42234.1	34.737	95	0.000707	43.5	0	Synechococcus phage ACG-2014f	collagen triple helix repeat protein
2766129616	QBK84678.1	65.789	38	0.000309	46.6	Pithovirus LCDPAC01	collagen triple helix repeat protein	AYP68730.1	68.421	38	0.000661	43.1	0	Bacillus phage vB_BpsS-36	collagen triple helix repeat containing protein
2766129616	QBK84678.1	65.789	38	0.000309	46.6	Pithovirus LCDPAC01	collagen triple helix repeat protein	QBX23728.1	55.556	45	0.000514	43.1	0	Streptococcus phage Javan146	tail fiber protein
2766129616	QBK84678.1	65.789	38	0.000309	46.6	Pithovirus LCDPAC01	collagen triple helix repeat protein	AIX29411.1	33.684	95	0.000733	43.1	0	Synechococcus phage ACG-2014f	collagen triple helix repeat protein
2766129616	QBK84678.1	65.789	38	0.000309	46.6	Pithovirus LCDPAC01	collagen triple helix repeat protein	AIX28582.1	34.737	95	0.00074	43.1	0	Synechococcus phage ACG-2014f	collagen triple helix repeat protein
2766129616	QBK84678.1	65.789	38	0.000309	46.6	Pithovirus LCDPAC01	collagen triple helix repeat protein	AIX41946.1	34.737	95	0.000768	43.1	0	Synechococcus phage ACG-2014f	collagen triple helix repeat protein
2766129616	QBK84678.1	65.789	38	0.000309	46.6	Pithovirus LCDPAC01	collagen triple helix repeat protein	AIX19906.1	34.737	95	0.000796	43.1	0	Synechococcus phage ACG-2014f	collagen triple helix repeat protein
2766129616	QBK84678.1	65.789	38	0.000309	46.6	Pithovirus LCDPAC01	collagen triple helix repeat protein	AOV62423.1	57.407	54	0.000816	43.1	0	Synechococcus phage S-CAM7	hypothetical protein
2766129616	QBK84678.1	65.789	38	0.000309	46.6	Pithovirus LCDPAC01	collagen triple helix repeat protein	YP_009323168.1	57.407	54	0.000816	43.1	0	Synechococcus phage S-CAM7	hypothetical protein
2766129616	QBK84678.1	65.789	38	0.000309	46.6	Pithovirus LCDPAC01	collagen triple helix repeat protein	YP_006383023.1	35.593	118	0.000828	43.1	0	Cronobacter phage CR3	putative collagen triple helix repeat-containing
2766129616	QBK84678.1	65.789	38	0.000309	46.6	Pithovirus LCDPAC01	collagen triple helix repeat protein	SBV38303.1	64.103	39	0.000619	42.7	0	Phage NCTB	Phage tail fiber protein
2766129616	QBK84678.1	65.789	38	0.000309	46.6	Pithovirus LCDPAC01	collagen triple helix repeat protein	YP_006382770.1	61.538	39	0.00076	42.7	0	Pseudomonas phage Lu11	phage tail fiber protein
2766129616	QBK84678.1	65.789	38	0.000309	46.6	Pithovirus LCDPAC01	collagen triple helix repeat protein	AQT28577.1	63.415	41	0.000837	42.7	0	Erwinia phage vB_EamM_Yoloswag	putative flagellar hook-length control protein
2766129616	QBK84678.1	65.789	38	0.000309	46.6	Pithovirus LCDPAC01	collagen triple helix repeat protein	NP_852575.1	65	40	0.000785	42.4	0	Bacillus phage phBC6A52	Collagen triple helix repeat protein
2766129616	QBK84678.1	65.789	38	0.000309	46.6	Pithovirus LCDPAC01	collagen triple helix repeat protein	NP_852574.1	78.947	38	1.14e-07	54.7	0	Bacillus phage phBC6A52	Collagen triple helix repeat protein
2766129616	QBK84678.1	65.789	38	0.000309	46.6	Pithovirus LCDPAC01	collagen triple helix repeat protein	NP_852574.1	78.947	38	1.14e-07	54.7	0	Bacillus phage phBC6A52	Collagen triple helix repeat protein
2766129616	QBK84678.1	65.789	38	0.000309	46.6	Pithovirus LCDPAC01	collagen triple helix repeat protein	NP_852574.1	78.947	38	1.14e-07	54.7	0	Bacillus phage phBC6A52	Collagen triple helix repeat protein
2766129616	QBK84678.1	65.789	38	0.000309	46.6	Pithovirus LCDPAC01	collagen triple helix repeat protein	NP_852574.1	78.947	38	1.14e-07	54.7	0	Bacillus phage phBC6A52	Collagen triple helix repeat protein
2766129616	QBK84678.1	65.789	38	0.000309	46.6	Pithovirus LCDPAC01	collagen triple helix repeat protein	NP_852574.1	78.947	38	1.3e-07	54.3	0	Bacillus phage phBC6A52	Collagen triple helix repeat protein
2766129616	QBK84678.1	65.789	38	0.000309	46.6	Pithovirus LCDPAC01	collagen triple helix repeat protein	NP_852574.1	78.947	38	1.3e-07	54.3	0	Bacillus phage phBC6A52	Collagen triple helix repeat protein
2766129616	QBK84678.1	65.789	38	0.000309	46.6	Pithovirus LCDPAC01	collagen triple helix repeat protein	NP_852574.1	78.947	38	1.3e-07	54.3	0	Bacillus phage phBC6A52	Collagen triple helix repeat protein
2766129616	QBK84678.1	65.789	38	0.000309	46.6	Pithovirus LCDPAC01	collagen triple helix repeat protein	NP_852574.1	80	35	5.98e-07	52.4	0	Bacillus phage phBC6A52	Collagen triple helix repeat protein
2766129616	QBK84678.1	65.789	38	0.000309	46.6	Pithovirus LCDPAC01	collagen triple helix repeat protein	YP_007678095.1	44.578	83	1.92e-07	51.6	0	Bacillus phage PM1	hypothetical protein
2766129616	QBK84678.1	65.789	38	0.000309	46.6	Pithovirus LCDPAC01	collagen triple helix repeat protein	NP_852575.1	67.442	43	1.13e-06	50.8	0	Bacillus phage phBC6A52	Collagen triple helix repeat protein
2766129616	QBK84678.1	65.789	38	0.000309	46.6	Pithovirus LCDPAC01	collagen triple helix repeat protein	NP_852575.1	55.357	56	2.66e-06	49.7	0	Bacillus phage phBC6A52	Collagen triple helix repeat protein
2766129616	QBK84678.1	65.789	38	0.000309	46.6	Pithovirus LCDPAC01	collagen triple helix repeat protein	QAY17298.1	66.667	42	6.81e-06	49.3	0	Streptomyces phage Indigo	hypothetical protein
2766129616	QBK84678.1	65.789	38	0.000309	46.6	Pithovirus LCDPAC01	collagen triple helix repeat protein	YP_009207119.1	66.667	42	8.2e-06	48.9	0	Streptomyces phage Caliburn	hypothetical protein
2766129616	QBK84678.1	65.789	38	0.000309	46.6	Pithovirus LCDPAC01	collagen triple helix repeat protein	YP_009616447.1	66.667	42	8.43e-06	48.9	0	Streptomyces phage Aaronocolus	hypothetical protein
2766129616	QBK84678.1	65.789	38	0.000309	46.6	Pithovirus LCDPAC01	collagen triple helix repeat protein	YP_009597495.1	65	40	1.24e-05	48.9	0	Klebsiella phage vB_Kpn_IME260	tail fiber protein
2766129616	QBK84678.1	65.789	38	0.000309	46.6	Pithovirus LCDPAC01	collagen triple helix repeat protein	BAR23617.1	69.231	39	1.24e-05	48.5	0	uncultured Mediterranean phage uvMED	Chlorovirus glycoprotein repeat
2766129616	QBK84678.1	65.789	38	0.000309	46.6	Pithovirus LCDPAC01	collagen triple helix repeat protein	BAR14524.1	71.053	38	1.73e-05	48.1	0	uncultured Mediterranean phage uvMED	putative endosialidase
2766129616	QBK84678.1	65.789	38	0.000309	46.6	Pithovirus LCDPAC01	collagen triple helix repeat protein	NP_852575.1	62.791	43	1.52e-05	47.4	0	Bacillus phage phBC6A52	Collagen triple helix repeat protein
2766129616	QBK84678.1	65.789	38	0.000309	46.6	Pithovirus LCDPAC01	collagen triple helix repeat protein	ATW62805.1	69.048	42	3.6e-05	47	0	Synechococcus phage S-CBWM1	tail fiber protein
2766129616	QBK84678.1	65.789	38	0.000309	46.6	Pithovirus LCDPAC01	collagen triple helix repeat protein	ARB11484.1	38.462	91	4.75e-05	47	0	Pectobacterium phage vB_PatM_CB7	virion structural protein
2766129616	QBK84678.1	65.789	38	0.000309	46.6	Pithovirus LCDPAC01	collagen triple helix repeat protein	NP_852575.1	68.293	41	3.79e-05	46.2	0	Bacillus phage phBC6A52	Collagen triple helix repeat protein
2766129616	QBK84678.1	65.789	38	0.000309	46.6	Pithovirus LCDPAC01	collagen triple helix repeat protein	NP_852574.1	78.788	33	8.35e-05	45.8	0	Bacillus phage phBC6A52	Collagen triple helix repeat protein
2766129616	QBK84678.1	65.789	38	0.000309	46.6	Pithovirus LCDPAC01	collagen triple helix repeat protein	NP_852575.1	67.5	40	6.74e-05	45.8	0	Bacillus phage phBC6A52	Collagen triple helix repeat protein
2766129616	QBK84678.1	65.789	38	0.000309	46.6	Pithovirus LCDPAC01	collagen triple helix repeat protein	BAR23617.1	68.421	38	0.000119	45.8	0	uncultured Mediterranean phage uvMED	Chlorovirus glycoprotein repeat
2766129616	QBK84678.1	65.789	38	0.000309	46.6	Pithovirus LCDPAC01	collagen triple helix repeat protein	AYP68730.1	72.973	37	8.54e-05	45.8	0	Bacillus phage vB_BpsS-36	collagen triple helix repeat containing protein
2766129616	QBK84678.1	65.789	38	0.000309	46.6	Pithovirus LCDPAC01	collagen triple helix repeat protein	NP_852574.1	62.5	48	0.000137	45.4	0	Bacillus phage phBC6A52	Collagen triple helix repeat protein
2766129616	QBK84678.1	65.789	38	0.000309	46.6	Pithovirus LCDPAC01	collagen triple helix repeat protein	BAR14524.1	68.421	38	0.000155	45.4	0	uncultured Mediterranean phage uvMED	putative endosialidase
2766129616	QBK84678.1	65.789	38	0.000309	46.6	Pithovirus LCDPAC01	collagen triple helix repeat protein	AZS11977.1	69.231	39	0.00012	45.4	0	Mycobacterium phage Zetzy	minor tail protein
2766129616	QBK84678.1	65.789	38	0.000309	46.6	Pithovirus LCDPAC01	collagen triple helix repeat protein	QDH45594.1	68.293	41	0.000121	45.4	0	Pantoea phage vB_PagM_AAM22	structural protein
2766129616	QBK84678.1	65.789	38	0.000309	46.6	Pithovirus LCDPAC01	collagen triple helix repeat protein	AOT25508.1	46.377	69	0.000123	45.4	0	Mycobacterium phage Margo	minor tail protein
2766129616	QBK84678.1	65.789	38	0.000309	46.6	Pithovirus LCDPAC01	collagen triple helix repeat protein	QBZ73188.1	68.421	38	0.000124	45.4	0	Gordonia phage EpicDab	hypothetical protein
2766129616	QBK84678.1	65.789	38	0.000309	46.6	Pithovirus LCDPAC01	collagen triple helix repeat protein	AUX82302.1	46.377	69	0.000129	45.4	0	Mycobacterium phage Lambert1	tail protein
2766129616	QBK84678.1	65.789	38	0.000309	46.6	Pithovirus LCDPAC01	collagen triple helix repeat protein	ASV43818.1	63.158	38	0.000137	45.4	0	Vibrio phage JSF27	tail fiber protein
2766129616	QBK84678.1	65.789	38	0.000309	46.6	Pithovirus LCDPAC01	collagen triple helix repeat protein	QEA03135.1	62.5	40	0.000171	45.4	0	Klebsiella phage KpGranit	tail fiber protein
2766129616	QBK84678.1	65.789	38	0.000309	46.6	Pithovirus LCDPAC01	collagen triple helix repeat protein	QAY17298.1	60.465	43	0.000153	45.1	0	Streptomyces phage Indigo	hypothetical protein
2766129616	QBK84678.1	65.789	38	0.000309	46.6	Pithovirus LCDPAC01	collagen triple helix repeat protein	YP_009207119.1	60.465	43	0.000179	45.1	0	Streptomyces phage Caliburn	hypothetical protein
2766129616	QBK84678.1	65.789	38	0.000309	46.6	Pithovirus LCDPAC01	collagen triple helix repeat protein	YP_009616447.1	60.465	43	0.000186	45.1	0	Streptomyces phage Aaronocolus	hypothetical protein
2766129616	QBK84678.1	65.789	38	0.000309	46.6	Pithovirus LCDPAC01	collagen triple helix repeat protein	BAR23617.1	68.293	41	0.000192	45.1	0	uncultured Mediterranean phage uvMED	Chlorovirus glycoprotein repeat
2766129616	QBK84678.1	65.789	38	0.000309	46.6	Pithovirus LCDPAC01	collagen triple helix repeat protein	ATW62805.1	68.889	45	0.000158	45.1	0	Synechococcus phage S-CBWM1	tail fiber protein
2766129616	QBK84678.1	65.789	38	0.000309	46.6	Pithovirus LCDPAC01	collagen triple helix repeat protein	YP_004957652.1	45.333	75	6.96e-05	45.1	0	Nocardia phage NBR1	hypothetical protein
2766129616	QBK84678.1	65.789	38	0.000309	46.6	Pithovirus LCDPAC01	collagen triple helix repeat protein	AXG67146.1	54.167	48	0.000111	45.1	0	Dickeya phage vB_DsoM_AD1	putative tail fiber protein
2766129616	QBK84678.1	65.789	38	0.000309	46.6	Pithovirus LCDPAC01	collagen triple helix repeat protein	AXG66819.1	50	50	0.000112	45.1	0	Dickeya phage vB_DsoM_JA29	putative tail fiber protein
2766129616	QBK84678.1	65.789	38	0.000309	46.6	Pithovirus LCDPAC01	collagen triple helix repeat protein	AXG66494.1	50	50	0.000119	45.1	0	Dickeya phage vB_DsoM_JA13	putative tail fiber protein
2766129616	QBK84678.1	65.789	38	0.000309	46.6	Pithovirus LCDPAC01	collagen triple helix repeat protein	ATE86111.1	57.778	45	0.000192	45.1	0	Shigella phage Sd1	hypothetical protein
2766129616	QBK84678.1	65.789	38	0.000309	46.6	Pithovirus LCDPAC01	collagen triple helix repeat protein	YP_009597495.1	51.923	52	0.000285	44.7	0	Klebsiella phage vB_Kpn_IME260	tail fiber protein
2766129616	QBK84678.1	65.789	38	0.000309	46.6	Pithovirus LCDPAC01	collagen triple helix repeat protein	BAR23617.1	65.854	41	0.00024	44.7	0	uncultured Mediterranean phage uvMED	Chlorovirus glycoprotein repeat
2766129616	QBK84678.1	65.789	38	0.000309	46.6	Pithovirus LCDPAC01	collagen triple helix repeat protein	BAR23617.1	65.854	41	0.00026	44.7	0	uncultured Mediterranean phage uvMED	Chlorovirus glycoprotein repeat
2766129616	QBK84678.1	65.789	38	0.000309	46.6	Pithovirus LCDPAC01	collagen triple helix repeat protein	BAR14524.1	68.293	41	0.000296	44.7	0	uncultured Mediterranean phage uvMED	putative endosialidase
2766129616	QBK84678.1	65.789	38	0.000309	46.6	Pithovirus LCDPAC01	collagen triple helix repeat protein	NP_852574.1	70.27	37	0.000352	44.3	0	Bacillus phage phBC6A52	Collagen triple helix repeat protein
2766129616	QBK84678.1	65.789	38	0.000309	46.6	Pithovirus LCDPAC01	collagen triple helix repeat protein	BAR14524.1	62.222	45	0.000321	44.3	0	uncultured Mediterranean phage uvMED	putative endosialidase
2766129616	QBK84678.1	65.789	38	0.000309	46.6	Pithovirus LCDPAC01	collagen triple helix repeat protein	BAR14524.1	65.854	41	0.000365	44.3	0	uncultured Mediterranean phage uvMED	putative endosialidase
2766129616	QBK84678.1	65.789	38	0.000309	46.6	Pithovirus LCDPAC01	collagen triple helix repeat protein	ATE86111.1	57.447	47	0.000313	44.3	0	Shigella phage Sd1	hypothetical protein
2766129616	QBK84678.1	65.789	38	0.000309	46.6	Pithovirus LCDPAC01	collagen triple helix repeat protein	QGJ89237.1	68.421	38	0.000208	44.3	0	Mycobacterium phage AgronaGT15	hypothetical protein
2766129616	QBK84678.1	65.789	38	0.000309	46.6	Pithovirus LCDPAC01	collagen triple helix repeat protein	YP_009635597.1	68.421	38	0.000239	44.3	0	Mycobacterium virus JHC117	collagen-like protein
2766129616	QBK84678.1	65.789	38	0.000309	46.6	Pithovirus LCDPAC01	collagen triple helix repeat protein	AJA43394.1	68.421	38	0.000273	44.3	0	Mycobacterium phage Taurus	tail protein
2766129616	QBK84678.1	65.789	38	0.000309	46.6	Pithovirus LCDPAC01	collagen triple helix repeat protein	AUV61965.1	57.5	40	0.000286	44.3	0	Mycobacterium phage SWU2	tail fiber protein
2766129616	QBK84678.1	65.789	38	0.000309	46.6	Pithovirus LCDPAC01	collagen triple helix repeat protein	YP_007112223.1	52.727	55	0.000344	44.3	0	Enterobacteria phage vB_EcoS_Rogue1	hypothetical protein
2766129616	QBK84678.1	65.789	38	0.000309	46.6	Pithovirus LCDPAC01	collagen triple helix repeat protein	QAY17298.1	63.158	38	0.000389	43.9	0	Streptomyces phage Indigo	hypothetical protein
2766129616	QBK84678.1	65.789	38	0.000309	46.6	Pithovirus LCDPAC01	collagen triple helix repeat protein	ASV43818.1	60.526	38	0.000396	43.9	0	Vibrio phage JSF27	tail fiber protein
2766129616	QBK84678.1	65.789	38	0.000309	46.6	Pithovirus LCDPAC01	collagen triple helix repeat protein	NP_817595.1	68.421	38	0.000349	43.9	0	Mycobacterium virus Bxz2	hypothetical protein
2766129616	QBK84678.1	65.789	38	0.000309	46.6	Pithovirus LCDPAC01	collagen triple helix repeat protein	AOT24929.1	57.143	56	0.000368	43.9	0	Mycobacterium phage Kalpine	minor tail protein
2766129616	QBK84678.1	65.789	38	0.000309	46.6	Pithovirus LCDPAC01	collagen triple helix repeat protein	YP_009100278.1	65.789	38	0.000435	43.9	0	Shigella phage POCJ13	protail fiber N-terminal domain-containing
2766129616	QBK84678.1	65.789	38	0.000309	46.6	Pithovirus LCDPAC01	collagen triple helix repeat protein	YP_794068.1	65.789	38	0.000435	43.9	0	Stx2-converting phage 86	protail fiber N-terminal domain-containing
2766129616	QBK84678.1	65.789	38	0.000309	46.6	Pithovirus LCDPAC01	collagen triple helix repeat protein	ARW58750.1	58.974	39	0.000444	43.9	0	Erwinia phage vB_EamM_Y3	putative tail protein
2766129616	QBK84678.1	65.789	38	0.000309	46.6	Pithovirus LCDPAC01	collagen triple helix repeat protein	YP_009207119.1	63.158	38	0.000468	43.5	0	Streptomyces phage Caliburn	hypothetical protein
2766129616	QBK84678.1	65.789	38	0.000309	46.6	Pithovirus LCDPAC01	collagen triple helix repeat protein	YP_009616447.1	63.158	38	0.000481	43.5	0	Streptomyces phage Aaronocolus	hypothetical protein
2766129616	QBK84678.1	65.789	38	0.000309	46.6	Pithovirus LCDPAC01	collagen triple helix repeat protein	QBZ73188.1	67.568	37	0.000538	43.5	0	Gordonia phage EpicDab	hypothetical protein
2766129616	QBK84678.1	65.789	38	0.000309	46.6	Pithovirus LCDPAC01	collagen triple helix repeat protein	ASV43818.1	57.5	40	0.000507	43.5	0	Vibrio phage JSF27	tail fiber protein
2766129616	QBK84678.1	65.789	38	0.000309	46.6	Pithovirus LCDPAC01	collagen triple helix repeat protein	ARW58750.1	60.526	38	0.000602	43.5	0	Erwinia phage vB_EamM_Y3	putative tail protein
2766129616	QBK84678.1	65.789	38	0.000309	46.6	Pithovirus LCDPAC01	collagen triple helix repeat protein	YP_009198432.1	68.421	38	0.000508	43.5	0	Mycobacterium phage MarQuardt	tail protein
2766129616	QBK84678.1	65.789	38	0.000309	46.6	Pithovirus LCDPAC01	collagen triple helix repeat protein	ANU79251.1	68.421	38	0.000552	43.5	0	Mycobacterium phage Aglet	tail protein
2766129616	QBK84678.1	65.789	38	0.000309	46.6	Pithovirus LCDPAC01	collagen triple helix repeat protein	AII27069.1	60.526	38	0.000588	43.5	0	Vibrio phage ICP2_2011_A	hypothetical protein
2766129616	QBK84678.1	65.789	38	0.000309	46.6	Pithovirus LCDPAC01	collagen triple helix repeat protein	AIX29126.1	34.737	95	0.000682	43.5	0	Synechococcus phage ACG-2014f	collagen triple helix repeat protein
2766129616	QBK84678.1	65.789	38	0.000309	46.6	Pithovirus LCDPAC01	collagen triple helix repeat protein	YP_009097947.1	56.757	37	0.000686	43.5	0	Staphylococcus phage MCE-2014	tail fiber protein
2766129616	QBK84678.1	65.789	38	0.000309	46.6	Pithovirus LCDPAC01	collagen triple helix repeat protein	AIX31072.1	34.737	95	0.000701	43.5	0	Synechococcus phage ACG-2014f	collagen triple helix repeat protein
2766129616	QBK84678.1	65.789	38	0.000309	46.6	Pithovirus LCDPAC01	collagen triple helix repeat protein	AIX42234.1	34.737	95	0.000707	43.5	0	Synechococcus phage ACG-2014f	collagen triple helix repeat protein
2766129616	QBK84678.1	65.789	38	0.000309	46.6	Pithovirus LCDPAC01	collagen triple helix repeat protein	AYP68730.1	68.421	38	0.000661	43.1	0	Bacillus phage vB_BpsS-36	collagen triple helix repeat containing protein
2766129616	QBK84678.1	65.789	38	0.000309	46.6	Pithovirus LCDPAC01	collagen triple helix repeat protein	QBX23728.1	55.556	45	0.000514	43.1	0	Streptococcus phage Javan146	tail fiber protein
2766129616	QBK84678.1	65.789	38	0.000309	46.6	Pithovirus LCDPAC01	collagen triple helix repeat protein	AIX29411.1	33.684	95	0.000733	43.1	0	Synechococcus phage ACG-2014f	collagen triple helix repeat protein
2766129616	QBK84678.1	65.789	38	0.000309	46.6	Pithovirus LCDPAC01	collagen triple helix repeat protein	AIX28582.1	34.737	95	0.00074	43.1	0	Synechococcus phage ACG-2014f	collagen triple helix repeat protein
2766129616	QBK84678.1	65.789	38	0.000309	46.6	Pithovirus LCDPAC01	collagen triple helix repeat protein	AIX41946.1	34.737	95	0.000768	43.1	0	Synechococcus phage ACG-2014f	collagen triple helix repeat protein
2766129616	QBK84678.1	65.789	38	0.000309	46.6	Pithovirus LCDPAC01	collagen triple helix repeat protein	AIX19906.1	34.737	95	0.000796	43.1	0	Synechococcus phage ACG-2014f	collagen triple helix repeat protein
2766129616	QBK84678.1	65.789	38	0.000309	46.6	Pithovirus LCDPAC01	collagen triple helix repeat protein	AOV62423.1	57.407	54	0.000816	43.1	0	Synechococcus phage S-CAM7	hypothetical protein
2766129616	QBK84678.1	65.789	38	0.000309	46.6	Pithovirus LCDPAC01	collagen triple helix repeat protein	YP_009323168.1	57.407	54	0.000816	43.1	0	Synechococcus phage S-CAM7	hypothetical protein
2766129616	QBK84678.1	65.789	38	0.000309	46.6	Pithovirus LCDPAC01	collagen triple helix repeat protein	YP_006383023.1	35.593	118	0.000828	43.1	0	Cronobacter phage CR3	putative collagen triple helix repeat-containing
2766129616	QBK84678.1	65.789	38	0.000309	46.6	Pithovirus LCDPAC01	collagen triple helix repeat protein	SBV38303.1	64.103	39	0.000619	42.7	0	Phage NCTB	Phage tail fiber protein
2766129616	QBK84678.1	65.789	38	0.000309	46.6	Pithovirus LCDPAC01	collagen triple helix repeat protein	YP_006382770.1	61.538	39	0.00076	42.7	0	Pseudomonas phage Lu11	phage tail fiber protein
2766129616	QBK84678.1	65.789	38	0.000309	46.6	Pithovirus LCDPAC01	collagen triple helix repeat protein	AQT28577.1	63.415	41	0.000837	42.7	0	Erwinia phage vB_EamM_Yoloswag	putative flagellar hook-length control protein
2766129616	QBK84678.1	65.789	38	0.000309	46.6	Pithovirus LCDPAC01	collagen triple helix repeat protein	NP_852575.1	65	40	0.000785	42.4	0	Bacillus phage phBC6A52	Collagen triple helix repeat protein
2766129616	QBK84678.1	65.789	38	0.000309	46.6	Pithovirus LCDPAC01	collagen triple helix repeat protein	NP_852574.1	78.947	38	1.14e-07	54.7	0	Bacillus phage phBC6A52	Collagen triple helix repeat protein
2766129616	QBK84678.1	65.789	38	0.000309	46.6	Pithovirus LCDPAC01	collagen triple helix repeat protein	NP_852574.1	78.947	38	1.14e-07	54.7	0	Bacillus phage phBC6A52	Collagen triple helix repeat protein
2766129616	QBK84678.1	65.789	38	0.000309	46.6	Pithovirus LCDPAC01	collagen triple helix repeat protein	NP_852574.1	78.947	38	1.14e-07	54.7	0	Bacillus phage phBC6A52	Collagen triple helix repeat protein
2766129616	QBK84678.1	65.789	38	0.000309	46.6	Pithovirus LCDPAC01	collagen triple helix repeat protein	NP_852574.1	78.947	38	1.14e-07	54.7	0	Bacillus phage phBC6A52	Collagen triple helix repeat protein
2766129616	QBK84678.1	65.789	38	0.000309	46.6	Pithovirus LCDPAC01	collagen triple helix repeat protein	NP_852574.1	78.947	38	1.3e-07	54.3	0	Bacillus phage phBC6A52	Collagen triple helix repeat protein
2766129616	QBK84678.1	65.789	38	0.000309	46.6	Pithovirus LCDPAC01	collagen triple helix repeat protein	NP_852574.1	78.947	38	1.3e-07	54.3	0	Bacillus phage phBC6A52	Collagen triple helix repeat protein
2766129616	QBK84678.1	65.789	38	0.000309	46.6	Pithovirus LCDPAC01	collagen triple helix repeat protein	NP_852574.1	78.947	38	1.3e-07	54.3	0	Bacillus phage phBC6A52	Collagen triple helix repeat protein
2766129616	QBK84678.1	65.789	38	0.000309	46.6	Pithovirus LCDPAC01	collagen triple helix repeat protein	NP_852574.1	80	35	5.98e-07	52.4	0	Bacillus phage phBC6A52	Collagen triple helix repeat protein
2766129616	QBK84678.1	65.789	38	0.000309	46.6	Pithovirus LCDPAC01	collagen triple helix repeat protein	YP_007678095.1	44.578	83	1.92e-07	51.6	0	Bacillus phage PM1	hypothetical protein
2766129616	QBK84678.1	65.789	38	0.000309	46.6	Pithovirus LCDPAC01	collagen triple helix repeat protein	NP_852575.1	67.442	43	1.13e-06	50.8	0	Bacillus phage phBC6A52	Collagen triple helix repeat protein
2766129616	QBK84678.1	65.789	38	0.000309	46.6	Pithovirus LCDPAC01	collagen triple helix repeat protein	NP_852575.1	55.357	56	2.66e-06	49.7	0	Bacillus phage phBC6A52	Collagen triple helix repeat protein
2766129616	QBK84678.1	65.789	38	0.000309	46.6	Pithovirus LCDPAC01	collagen triple helix repeat protein	QAY17298.1	66.667	42	6.81e-06	49.3	0	Streptomyces phage Indigo	hypothetical protein
2766129616	QBK84678.1	65.789	38	0.000309	46.6	Pithovirus LCDPAC01	collagen triple helix repeat protein	YP_009207119.1	66.667	42	8.2e-06	48.9	0	Streptomyces phage Caliburn	hypothetical protein
2766129616	QBK84678.1	65.789	38	0.000309	46.6	Pithovirus LCDPAC01	collagen triple helix repeat protein	YP_009616447.1	66.667	42	8.43e-06	48.9	0	Streptomyces phage Aaronocolus	hypothetical protein
2766129616	QBK84678.1	65.789	38	0.000309	46.6	Pithovirus LCDPAC01	collagen triple helix repeat protein	YP_009597495.1	65	40	1.24e-05	48.9	0	Klebsiella phage vB_Kpn_IME260	tail fiber protein
2766129616	QBK84678.1	65.789	38	0.000309	46.6	Pithovirus LCDPAC01	collagen triple helix repeat protein	BAR23617.1	69.231	39	1.24e-05	48.5	0	uncultured Mediterranean phage uvMED	Chlorovirus glycoprotein repeat
2766129616	QBK84678.1	65.789	38	0.000309	46.6	Pithovirus LCDPAC01	collagen triple helix repeat protein	BAR14524.1	71.053	38	1.73e-05	48.1	0	uncultured Mediterranean phage uvMED	putative endosialidase
2766129616	QBK84678.1	65.789	38	0.000309	46.6	Pithovirus LCDPAC01	collagen triple helix repeat protein	NP_852575.1	62.791	43	1.52e-05	47.4	0	Bacillus phage phBC6A52	Collagen triple helix repeat protein
2766129616	QBK84678.1	65.789	38	0.000309	46.6	Pithovirus LCDPAC01	collagen triple helix repeat protein	ATW62805.1	69.048	42	3.6e-05	47	0	Synechococcus phage S-CBWM1	tail fiber protein
2766129616	QBK84678.1	65.789	38	0.000309	46.6	Pithovirus LCDPAC01	collagen triple helix repeat protein	ARB11484.1	38.462	91	4.75e-05	47	0	Pectobacterium phage vB_PatM_CB7	virion structural protein
2766129616	QBK84678.1	65.789	38	0.000309	46.6	Pithovirus LCDPAC01	collagen triple helix repeat protein	NP_852575.1	68.293	41	3.79e-05	46.2	0	Bacillus phage phBC6A52	Collagen triple helix repeat protein
2766129616	QBK84678.1	65.789	38	0.000309	46.6	Pithovirus LCDPAC01	collagen triple helix repeat protein	NP_852574.1	78.788	33	8.35e-05	45.8	0	Bacillus phage phBC6A52	Collagen triple helix repeat protein
2766129616	QBK84678.1	65.789	38	0.000309	46.6	Pithovirus LCDPAC01	collagen triple helix repeat protein	NP_852575.1	67.5	40	6.74e-05	45.8	0	Bacillus phage phBC6A52	Collagen triple helix repeat protein
2766129616	QBK84678.1	65.789	38	0.000309	46.6	Pithovirus LCDPAC01	collagen triple helix repeat protein	BAR23617.1	68.421	38	0.000119	45.8	0	uncultured Mediterranean phage uvMED	Chlorovirus glycoprotein repeat
2766129616	QBK84678.1	65.789	38	0.000309	46.6	Pithovirus LCDPAC01	collagen triple helix repeat protein	AYP68730.1	72.973	37	8.54e-05	45.8	0	Bacillus phage vB_BpsS-36	collagen triple helix repeat containing protein
2766129616	QBK84678.1	65.789	38	0.000309	46.6	Pithovirus LCDPAC01	collagen triple helix repeat protein	NP_852574.1	62.5	48	0.000137	45.4	0	Bacillus phage phBC6A52	Collagen triple helix repeat protein
2766129616	QBK84678.1	65.789	38	0.000309	46.6	Pithovirus LCDPAC01	collagen triple helix repeat protein	BAR14524.1	68.421	38	0.000155	45.4	0	uncultured Mediterranean phage uvMED	putative endosialidase
2766129616	QBK84678.1	65.789	38	0.000309	46.6	Pithovirus LCDPAC01	collagen triple helix repeat protein	AZS11977.1	69.231	39	0.00012	45.4	0	Mycobacterium phage Zetzy	minor tail protein
2766129616	QBK84678.1	65.789	38	0.000309	46.6	Pithovirus LCDPAC01	collagen triple helix repeat protein	QDH45594.1	68.293	41	0.000121	45.4	0	Pantoea phage vB_PagM_AAM22	structural protein
2766129616	QBK84678.1	65.789	38	0.000309	46.6	Pithovirus LCDPAC01	collagen triple helix repeat protein	AOT25508.1	46.377	69	0.000123	45.4	0	Mycobacterium phage Margo	minor tail protein
2766129616	QBK84678.1	65.789	38	0.000309	46.6	Pithovirus LCDPAC01	collagen triple helix repeat protein	QBZ73188.1	68.421	38	0.000124	45.4	0	Gordonia phage EpicDab	hypothetical protein
2766129616	QBK84678.1	65.789	38	0.000309	46.6	Pithovirus LCDPAC01	collagen triple helix repeat protein	AUX82302.1	46.377	69	0.000129	45.4	0	Mycobacterium phage Lambert1	tail protein
2766129616	QBK84678.1	65.789	38	0.000309	46.6	Pithovirus LCDPAC01	collagen triple helix repeat protein	ASV43818.1	63.158	38	0.000137	45.4	0	Vibrio phage JSF27	tail fiber protein
2766129616	QBK84678.1	65.789	38	0.000309	46.6	Pithovirus LCDPAC01	collagen triple helix repeat protein	QEA03135.1	62.5	40	0.000171	45.4	0	Klebsiella phage KpGranit	tail fiber protein
2766129616	QBK84678.1	65.789	38	0.000309	46.6	Pithovirus LCDPAC01	collagen triple helix repeat protein	QAY17298.1	60.465	43	0.000153	45.1	0	Streptomyces phage Indigo	hypothetical protein
2766129616	QBK84678.1	65.789	38	0.000309	46.6	Pithovirus LCDPAC01	collagen triple helix repeat protein	YP_009207119.1	60.465	43	0.000179	45.1	0	Streptomyces phage Caliburn	hypothetical protein
2766129616	QBK84678.1	65.789	38	0.000309	46.6	Pithovirus LCDPAC01	collagen triple helix repeat protein	YP_009616447.1	60.465	43	0.000186	45.1	0	Streptomyces phage Aaronocolus	hypothetical protein
2766129616	QBK84678.1	65.789	38	0.000309	46.6	Pithovirus LCDPAC01	collagen triple helix repeat protein	BAR23617.1	68.293	41	0.000192	45.1	0	uncultured Mediterranean phage uvMED	Chlorovirus glycoprotein repeat
2766129616	QBK84678.1	65.789	38	0.000309	46.6	Pithovirus LCDPAC01	collagen triple helix repeat protein	ATW62805.1	68.889	45	0.000158	45.1	0	Synechococcus phage S-CBWM1	tail fiber protein
2766129616	QBK84678.1	65.789	38	0.000309	46.6	Pithovirus LCDPAC01	collagen triple helix repeat protein	YP_004957652.1	45.333	75	6.96e-05	45.1	0	Nocardia phage NBR1	hypothetical protein
2766129616	QBK84678.1	65.789	38	0.000309	46.6	Pithovirus LCDPAC01	collagen triple helix repeat protein	AXG67146.1	54.167	48	0.000111	45.1	0	Dickeya phage vB_DsoM_AD1	putative tail fiber protein
2766129616	QBK84678.1	65.789	38	0.000309	46.6	Pithovirus LCDPAC01	collagen triple helix repeat protein	AXG66819.1	50	50	0.000112	45.1	0	Dickeya phage vB_DsoM_JA29	putative tail fiber protein
2766129616	QBK84678.1	65.789	38	0.000309	46.6	Pithovirus LCDPAC01	collagen triple helix repeat protein	AXG66494.1	50	50	0.000119	45.1	0	Dickeya phage vB_DsoM_JA13	putative tail fiber protein
2766129616	QBK84678.1	65.789	38	0.000309	46.6	Pithovirus LCDPAC01	collagen triple helix repeat protein	ATE86111.1	57.778	45	0.000192	45.1	0	Shigella phage Sd1	hypothetical protein
2766129616	QBK84678.1	65.789	38	0.000309	46.6	Pithovirus LCDPAC01	collagen triple helix repeat protein	YP_009597495.1	51.923	52	0.000285	44.7	0	Klebsiella phage vB_Kpn_IME260	tail fiber protein
2766129616	QBK84678.1	65.789	38	0.000309	46.6	Pithovirus LCDPAC01	collagen triple helix repeat protein	BAR23617.1	65.854	41	0.00024	44.7	0	uncultured Mediterranean phage uvMED	Chlorovirus glycoprotein repeat
2766129616	QBK84678.1	65.789	38	0.000309	46.6	Pithovirus LCDPAC01	collagen triple helix repeat protein	BAR23617.1	65.854	41	0.00026	44.7	0	uncultured Mediterranean phage uvMED	Chlorovirus glycoprotein repeat
2766129616	QBK84678.1	65.789	38	0.000309	46.6	Pithovirus LCDPAC01	collagen triple helix repeat protein	BAR14524.1	68.293	41	0.000296	44.7	0	uncultured Mediterranean phage uvMED	putative endosialidase
2766129616	QBK84678.1	65.789	38	0.000309	46.6	Pithovirus LCDPAC01	collagen triple helix repeat protein	NP_852574.1	70.27	37	0.000352	44.3	0	Bacillus phage phBC6A52	Collagen triple helix repeat protein
2766129616	QBK84678.1	65.789	38	0.000309	46.6	Pithovirus LCDPAC01	collagen triple helix repeat protein	BAR14524.1	62.222	45	0.000321	44.3	0	uncultured Mediterranean phage uvMED	putative endosialidase
2766129616	QBK84678.1	65.789	38	0.000309	46.6	Pithovirus LCDPAC01	collagen triple helix repeat protein	BAR14524.1	65.854	41	0.000365	44.3	0	uncultured Mediterranean phage uvMED	putative endosialidase
2766129616	QBK84678.1	65.789	38	0.000309	46.6	Pithovirus LCDPAC01	collagen triple helix repeat protein	ATE86111.1	57.447	47	0.000313	44.3	0	Shigella phage Sd1	hypothetical protein
2766129616	QBK84678.1	65.789	38	0.000309	46.6	Pithovirus LCDPAC01	collagen triple helix repeat protein	QGJ89237.1	68.421	38	0.000208	44.3	0	Mycobacterium phage AgronaGT15	hypothetical protein
2766129616	QBK84678.1	65.789	38	0.000309	46.6	Pithovirus LCDPAC01	collagen triple helix repeat protein	YP_009635597.1	68.421	38	0.000239	44.3	0	Mycobacterium virus JHC117	collagen-like protein
2766129616	QBK84678.1	65.789	38	0.000309	46.6	Pithovirus LCDPAC01	collagen triple helix repeat protein	AJA43394.1	68.421	38	0.000273	44.3	0	Mycobacterium phage Taurus	tail protein
2766129616	QBK84678.1	65.789	38	0.000309	46.6	Pithovirus LCDPAC01	collagen triple helix repeat protein	AUV61965.1	57.5	40	0.000286	44.3	0	Mycobacterium phage SWU2	tail fiber protein
2766129616	QBK84678.1	65.789	38	0.000309	46.6	Pithovirus LCDPAC01	collagen triple helix repeat protein	YP_007112223.1	52.727	55	0.000344	44.3	0	Enterobacteria phage vB_EcoS_Rogue1	hypothetical protein
2766129616	QBK84678.1	65.789	38	0.000309	46.6	Pithovirus LCDPAC01	collagen triple helix repeat protein	QAY17298.1	63.158	38	0.000389	43.9	0	Streptomyces phage Indigo	hypothetical protein
2766129616	QBK84678.1	65.789	38	0.000309	46.6	Pithovirus LCDPAC01	collagen triple helix repeat protein	ASV43818.1	60.526	38	0.000396	43.9	0	Vibrio phage JSF27	tail fiber protein
2766129616	QBK84678.1	65.789	38	0.000309	46.6	Pithovirus LCDPAC01	collagen triple helix repeat protein	NP_817595.1	68.421	38	0.000349	43.9	0	Mycobacterium virus Bxz2	hypothetical protein
2766129616	QBK84678.1	65.789	38	0.000309	46.6	Pithovirus LCDPAC01	collagen triple helix repeat protein	AOT24929.1	57.143	56	0.000368	43.9	0	Mycobacterium phage Kalpine	minor tail protein
2766129616	QBK84678.1	65.789	38	0.000309	46.6	Pithovirus LCDPAC01	collagen triple helix repeat protein	YP_009100278.1	65.789	38	0.000435	43.9	0	Shigella phage POCJ13	protail fiber N-terminal domain-containing
2766129616	QBK84678.1	65.789	38	0.000309	46.6	Pithovirus LCDPAC01	collagen triple helix repeat protein	YP_794068.1	65.789	38	0.000435	43.9	0	Stx2-converting phage 86	protail fiber N-terminal domain-containing
2766129616	QBK84678.1	65.789	38	0.000309	46.6	Pithovirus LCDPAC01	collagen triple helix repeat protein	ARW58750.1	58.974	39	0.000444	43.9	0	Erwinia phage vB_EamM_Y3	putative tail protein
2766129616	QBK84678.1	65.789	38	0.000309	46.6	Pithovirus LCDPAC01	collagen triple helix repeat protein	YP_009207119.1	63.158	38	0.000468	43.5	0	Streptomyces phage Caliburn	hypothetical protein
2766129616	QBK84678.1	65.789	38	0.000309	46.6	Pithovirus LCDPAC01	collagen triple helix repeat protein	YP_009616447.1	63.158	38	0.000481	43.5	0	Streptomyces phage Aaronocolus	hypothetical protein
2766129616	QBK84678.1	65.789	38	0.000309	46.6	Pithovirus LCDPAC01	collagen triple helix repeat protein	QBZ73188.1	67.568	37	0.000538	43.5	0	Gordonia phage EpicDab	hypothetical protein
2766129616	QBK84678.1	65.789	38	0.000309	46.6	Pithovirus LCDPAC01	collagen triple helix repeat protein	ASV43818.1	57.5	40	0.000507	43.5	0	Vibrio phage JSF27	tail fiber protein
2766129616	QBK84678.1	65.789	38	0.000309	46.6	Pithovirus LCDPAC01	collagen triple helix repeat protein	ARW58750.1	60.526	38	0.000602	43.5	0	Erwinia phage vB_EamM_Y3	putative tail protein
2766129616	QBK84678.1	65.789	38	0.000309	46.6	Pithovirus LCDPAC01	collagen triple helix repeat protein	YP_009198432.1	68.421	38	0.000508	43.5	0	Mycobacterium phage MarQuardt	tail protein
2766129616	QBK84678.1	65.789	38	0.000309	46.6	Pithovirus LCDPAC01	collagen triple helix repeat protein	ANU79251.1	68.421	38	0.000552	43.5	0	Mycobacterium phage Aglet	tail protein
2766129616	QBK84678.1	65.789	38	0.000309	46.6	Pithovirus LCDPAC01	collagen triple helix repeat protein	AII27069.1	60.526	38	0.000588	43.5	0	Vibrio phage ICP2_2011_A	hypothetical protein
2766129616	QBK84678.1	65.789	38	0.000309	46.6	Pithovirus LCDPAC01	collagen triple helix repeat protein	AIX29126.1	34.737	95	0.000682	43.5	0	Synechococcus phage ACG-2014f	collagen triple helix repeat protein
2766129616	QBK84678.1	65.789	38	0.000309	46.6	Pithovirus LCDPAC01	collagen triple helix repeat protein	YP_009097947.1	56.757	37	0.000686	43.5	0	Staphylococcus phage MCE-2014	tail fiber protein
2766129616	QBK84678.1	65.789	38	0.000309	46.6	Pithovirus LCDPAC01	collagen triple helix repeat protein	AIX31072.1	34.737	95	0.000701	43.5	0	Synechococcus phage ACG-2014f	collagen triple helix repeat protein
2766129616	QBK84678.1	65.789	38	0.000309	46.6	Pithovirus LCDPAC01	collagen triple helix repeat protein	AIX42234.1	34.737	95	0.000707	43.5	0	Synechococcus phage ACG-2014f	collagen triple helix repeat protein
2766129616	QBK84678.1	65.789	38	0.000309	46.6	Pithovirus LCDPAC01	collagen triple helix repeat protein	AYP68730.1	68.421	38	0.000661	43.1	0	Bacillus phage vB_BpsS-36	collagen triple helix repeat containing protein
2766129616	QBK84678.1	65.789	38	0.000309	46.6	Pithovirus LCDPAC01	collagen triple helix repeat protein	QBX23728.1	55.556	45	0.000514	43.1	0	Streptococcus phage Javan146	tail fiber protein
2766129616	QBK84678.1	65.789	38	0.000309	46.6	Pithovirus LCDPAC01	collagen triple helix repeat protein	AIX29411.1	33.684	95	0.000733	43.1	0	Synechococcus phage ACG-2014f	collagen triple helix repeat protein
2766129616	QBK84678.1	65.789	38	0.000309	46.6	Pithovirus LCDPAC01	collagen triple helix repeat protein	AIX28582.1	34.737	95	0.00074	43.1	0	Synechococcus phage ACG-2014f	collagen triple helix repeat protein
2766129616	QBK84678.1	65.789	38	0.000309	46.6	Pithovirus LCDPAC01	collagen triple helix repeat protein	AIX41946.1	34.737	95	0.000768	43.1	0	Synechococcus phage ACG-2014f	collagen triple helix repeat protein
2766129616	QBK84678.1	65.789	38	0.000309	46.6	Pithovirus LCDPAC01	collagen triple helix repeat protein	AIX19906.1	34.737	95	0.000796	43.1	0	Synechococcus phage ACG-2014f	collagen triple helix repeat protein
2766129616	QBK84678.1	65.789	38	0.000309	46.6	Pithovirus LCDPAC01	collagen triple helix repeat protein	AOV62423.1	57.407	54	0.000816	43.1	0	Synechococcus phage S-CAM7	hypothetical protein
2766129616	QBK84678.1	65.789	38	0.000309	46.6	Pithovirus LCDPAC01	collagen triple helix repeat protein	YP_009323168.1	57.407	54	0.000816	43.1	0	Synechococcus phage S-CAM7	hypothetical protein
2766129616	QBK84678.1	65.789	38	0.000309	46.6	Pithovirus LCDPAC01	collagen triple helix repeat protein	YP_006383023.1	35.593	118	0.000828	43.1	0	Cronobacter phage CR3	putative collagen triple helix repeat-containing
2766129616	QBK84678.1	65.789	38	0.000309	46.6	Pithovirus LCDPAC01	collagen triple helix repeat protein	SBV38303.1	64.103	39	0.000619	42.7	0	Phage NCTB	Phage tail fiber protein
2766129616	QBK84678.1	65.789	38	0.000309	46.6	Pithovirus LCDPAC01	collagen triple helix repeat protein	YP_006382770.1	61.538	39	0.00076	42.7	0	Pseudomonas phage Lu11	phage tail fiber protein
2766129616	QBK84678.1	65.789	38	0.000309	46.6	Pithovirus LCDPAC01	collagen triple helix repeat protein	AQT28577.1	63.415	41	0.000837	42.7	0	Erwinia phage vB_EamM_Yoloswag	putative flagellar hook-length control protein
2766129616	QBK84678.1	65.789	38	0.000309	46.6	Pithovirus LCDPAC01	collagen triple helix repeat protein	NP_852575.1	65	40	0.000785	42.4	0	Bacillus phage phBC6A52	Collagen triple helix repeat protein
2766129616	QBK84678.1	65.789	38	0.000309	46.6	Pithovirus LCDPAC01	collagen triple helix repeat protein	NP_852574.1	78.947	38	1.14e-07	54.7	0	Bacillus phage phBC6A52	Collagen triple helix repeat protein
2766129616	QBK84678.1	65.789	38	0.000309	46.6	Pithovirus LCDPAC01	collagen triple helix repeat protein	NP_852574.1	78.947	38	1.14e-07	54.7	0	Bacillus phage phBC6A52	Collagen triple helix repeat protein
2766129616	QBK84678.1	65.789	38	0.000309	46.6	Pithovirus LCDPAC01	collagen triple helix repeat protein	NP_852574.1	78.947	38	1.14e-07	54.7	0	Bacillus phage phBC6A52	Collagen triple helix repeat protein
2766129616	QBK84678.1	65.789	38	0.000309	46.6	Pithovirus LCDPAC01	collagen triple helix repeat protein	NP_852574.1	78.947	38	1.14e-07	54.7	0	Bacillus phage phBC6A52	Collagen triple helix repeat protein
2766129616	QBK84678.1	65.789	38	0.000309	46.6	Pithovirus LCDPAC01	collagen triple helix repeat protein	NP_852574.1	78.947	38	1.3e-07	54.3	0	Bacillus phage phBC6A52	Collagen triple helix repeat protein
2766129616	QBK84678.1	65.789	38	0.000309	46.6	Pithovirus LCDPAC01	collagen triple helix repeat protein	NP_852574.1	78.947	38	1.3e-07	54.3	0	Bacillus phage phBC6A52	Collagen triple helix repeat protein
2766129616	QBK84678.1	65.789	38	0.000309	46.6	Pithovirus LCDPAC01	collagen triple helix repeat protein	NP_852574.1	78.947	38	1.3e-07	54.3	0	Bacillus phage phBC6A52	Collagen triple helix repeat protein
2766129616	QBK84678.1	65.789	38	0.000309	46.6	Pithovirus LCDPAC01	collagen triple helix repeat protein	NP_852574.1	80	35	5.98e-07	52.4	0	Bacillus phage phBC6A52	Collagen triple helix repeat protein
2766129616	QBK84678.1	65.789	38	0.000309	46.6	Pithovirus LCDPAC01	collagen triple helix repeat protein	YP_007678095.1	44.578	83	1.92e-07	51.6	0	Bacillus phage PM1	hypothetical protein
2766129616	QBK84678.1	65.789	38	0.000309	46.6	Pithovirus LCDPAC01	collagen triple helix repeat protein	NP_852575.1	67.442	43	1.13e-06	50.8	0	Bacillus phage phBC6A52	Collagen triple helix repeat protein
2766129616	QBK84678.1	65.789	38	0.000309	46.6	Pithovirus LCDPAC01	collagen triple helix repeat protein	NP_852575.1	55.357	56	2.66e-06	49.7	0	Bacillus phage phBC6A52	Collagen triple helix repeat protein
2766129616	QBK84678.1	65.789	38	0.000309	46.6	Pithovirus LCDPAC01	collagen triple helix repeat protein	QAY17298.1	66.667	42	6.81e-06	49.3	0	Streptomyces phage Indigo	hypothetical protein
2766129616	QBK84678.1	65.789	38	0.000309	46.6	Pithovirus LCDPAC01	collagen triple helix repeat protein	YP_009207119.1	66.667	42	8.2e-06	48.9	0	Streptomyces phage Caliburn	hypothetical protein
2766129616	QBK84678.1	65.789	38	0.000309	46.6	Pithovirus LCDPAC01	collagen triple helix repeat protein	YP_009616447.1	66.667	42	8.43e-06	48.9	0	Streptomyces phage Aaronocolus	hypothetical protein
2766129616	QBK84678.1	65.789	38	0.000309	46.6	Pithovirus LCDPAC01	collagen triple helix repeat protein	YP_009597495.1	65	40	1.24e-05	48.9	0	Klebsiella phage vB_Kpn_IME260	tail fiber protein
2766129616	QBK84678.1	65.789	38	0.000309	46.6	Pithovirus LCDPAC01	collagen triple helix repeat protein	BAR23617.1	69.231	39	1.24e-05	48.5	0	uncultured Mediterranean phage uvMED	Chlorovirus glycoprotein repeat
2766129616	QBK84678.1	65.789	38	0.000309	46.6	Pithovirus LCDPAC01	collagen triple helix repeat protein	BAR14524.1	71.053	38	1.73e-05	48.1	0	uncultured Mediterranean phage uvMED	putative endosialidase
2766129616	QBK84678.1	65.789	38	0.000309	46.6	Pithovirus LCDPAC01	collagen triple helix repeat protein	NP_852575.1	62.791	43	1.52e-05	47.4	0	Bacillus phage phBC6A52	Collagen triple helix repeat protein
2766129616	QBK84678.1	65.789	38	0.000309	46.6	Pithovirus LCDPAC01	collagen triple helix repeat protein	ATW62805.1	69.048	42	3.6e-05	47	0	Synechococcus phage S-CBWM1	tail fiber protein
2766129616	QBK84678.1	65.789	38	0.000309	46.6	Pithovirus LCDPAC01	collagen triple helix repeat protein	ARB11484.1	38.462	91	4.75e-05	47	0	Pectobacterium phage vB_PatM_CB7	virion structural protein
2766129616	QBK84678.1	65.789	38	0.000309	46.6	Pithovirus LCDPAC01	collagen triple helix repeat protein	NP_852575.1	68.293	41	3.79e-05	46.2	0	Bacillus phage phBC6A52	Collagen triple helix repeat protein
2766129616	QBK84678.1	65.789	38	0.000309	46.6	Pithovirus LCDPAC01	collagen triple helix repeat protein	NP_852574.1	78.788	33	8.35e-05	45.8	0	Bacillus phage phBC6A52	Collagen triple helix repeat protein
2766129616	QBK84678.1	65.789	38	0.000309	46.6	Pithovirus LCDPAC01	collagen triple helix repeat protein	NP_852575.1	67.5	40	6.74e-05	45.8	0	Bacillus phage phBC6A52	Collagen triple helix repeat protein
2766129616	QBK84678.1	65.789	38	0.000309	46.6	Pithovirus LCDPAC01	collagen triple helix repeat protein	BAR23617.1	68.421	38	0.000119	45.8	0	uncultured Mediterranean phage uvMED	Chlorovirus glycoprotein repeat
2766129616	QBK84678.1	65.789	38	0.000309	46.6	Pithovirus LCDPAC01	collagen triple helix repeat protein	AYP68730.1	72.973	37	8.54e-05	45.8	0	Bacillus phage vB_BpsS-36	collagen triple helix repeat containing protein
2766129616	QBK84678.1	65.789	38	0.000309	46.6	Pithovirus LCDPAC01	collagen triple helix repeat protein	NP_852574.1	62.5	48	0.000137	45.4	0	Bacillus phage phBC6A52	Collagen triple helix repeat protein
2766129616	QBK84678.1	65.789	38	0.000309	46.6	Pithovirus LCDPAC01	collagen triple helix repeat protein	BAR14524.1	68.421	38	0.000155	45.4	0	uncultured Mediterranean phage uvMED	putative endosialidase
2766129616	QBK84678.1	65.789	38	0.000309	46.6	Pithovirus LCDPAC01	collagen triple helix repeat protein	AZS11977.1	69.231	39	0.00012	45.4	0	Mycobacterium phage Zetzy	minor tail protein
2766129616	QBK84678.1	65.789	38	0.000309	46.6	Pithovirus LCDPAC01	collagen triple helix repeat protein	QDH45594.1	68.293	41	0.000121	45.4	0	Pantoea phage vB_PagM_AAM22	structural protein
2766129616	QBK84678.1	65.789	38	0.000309	46.6	Pithovirus LCDPAC01	collagen triple helix repeat protein	AOT25508.1	46.377	69	0.000123	45.4	0	Mycobacterium phage Margo	minor tail protein
2766129616	QBK84678.1	65.789	38	0.000309	46.6	Pithovirus LCDPAC01	collagen triple helix repeat protein	QBZ73188.1	68.421	38	0.000124	45.4	0	Gordonia phage EpicDab	hypothetical protein
2766129616	QBK84678.1	65.789	38	0.000309	46.6	Pithovirus LCDPAC01	collagen triple helix repeat protein	AUX82302.1	46.377	69	0.000129	45.4	0	Mycobacterium phage Lambert1	tail protein
2766129616	QBK84678.1	65.789	38	0.000309	46.6	Pithovirus LCDPAC01	collagen triple helix repeat protein	ASV43818.1	63.158	38	0.000137	45.4	0	Vibrio phage JSF27	tail fiber protein
2766129616	QBK84678.1	65.789	38	0.000309	46.6	Pithovirus LCDPAC01	collagen triple helix repeat protein	QEA03135.1	62.5	40	0.000171	45.4	0	Klebsiella phage KpGranit	tail fiber protein
2766129616	QBK84678.1	65.789	38	0.000309	46.6	Pithovirus LCDPAC01	collagen triple helix repeat protein	QAY17298.1	60.465	43	0.000153	45.1	0	Streptomyces phage Indigo	hypothetical protein
2766129616	QBK84678.1	65.789	38	0.000309	46.6	Pithovirus LCDPAC01	collagen triple helix repeat protein	YP_009207119.1	60.465	43	0.000179	45.1	0	Streptomyces phage Caliburn	hypothetical protein
2766129616	QBK84678.1	65.789	38	0.000309	46.6	Pithovirus LCDPAC01	collagen triple helix repeat protein	YP_009616447.1	60.465	43	0.000186	45.1	0	Streptomyces phage Aaronocolus	hypothetical protein
2766129616	QBK84678.1	65.789	38	0.000309	46.6	Pithovirus LCDPAC01	collagen triple helix repeat protein	BAR23617.1	68.293	41	0.000192	45.1	0	uncultured Mediterranean phage uvMED	Chlorovirus glycoprotein repeat
2766129616	QBK84678.1	65.789	38	0.000309	46.6	Pithovirus LCDPAC01	collagen triple helix repeat protein	ATW62805.1	68.889	45	0.000158	45.1	0	Synechococcus phage S-CBWM1	tail fiber protein
2766129616	QBK84678.1	65.789	38	0.000309	46.6	Pithovirus LCDPAC01	collagen triple helix repeat protein	YP_004957652.1	45.333	75	6.96e-05	45.1	0	Nocardia phage NBR1	hypothetical protein
2766129616	QBK84678.1	65.789	38	0.000309	46.6	Pithovirus LCDPAC01	collagen triple helix repeat protein	AXG67146.1	54.167	48	0.000111	45.1	0	Dickeya phage vB_DsoM_AD1	putative tail fiber protein
2766129616	QBK84678.1	65.789	38	0.000309	46.6	Pithovirus LCDPAC01	collagen triple helix repeat protein	AXG66819.1	50	50	0.000112	45.1	0	Dickeya phage vB_DsoM_JA29	putative tail fiber protein
2766129616	QBK84678.1	65.789	38	0.000309	46.6	Pithovirus LCDPAC01	collagen triple helix repeat protein	AXG66494.1	50	50	0.000119	45.1	0	Dickeya phage vB_DsoM_JA13	putative tail fiber protein
2766129616	QBK84678.1	65.789	38	0.000309	46.6	Pithovirus LCDPAC01	collagen triple helix repeat protein	ATE86111.1	57.778	45	0.000192	45.1	0	Shigella phage Sd1	hypothetical protein
2766129616	QBK84678.1	65.789	38	0.000309	46.6	Pithovirus LCDPAC01	collagen triple helix repeat protein	YP_009597495.1	51.923	52	0.000285	44.7	0	Klebsiella phage vB_Kpn_IME260	tail fiber protein
2766129616	QBK84678.1	65.789	38	0.000309	46.6	Pithovirus LCDPAC01	collagen triple helix repeat protein	BAR23617.1	65.854	41	0.00024	44.7	0	uncultured Mediterranean phage uvMED	Chlorovirus glycoprotein repeat
2766129616	QBK84678.1	65.789	38	0.000309	46.6	Pithovirus LCDPAC01	collagen triple helix repeat protein	BAR23617.1	65.854	41	0.00026	44.7	0	uncultured Mediterranean phage uvMED	Chlorovirus glycoprotein repeat
2766129616	QBK84678.1	65.789	38	0.000309	46.6	Pithovirus LCDPAC01	collagen triple helix repeat protein	BAR14524.1	68.293	41	0.000296	44.7	0	uncultured Mediterranean phage uvMED	putative endosialidase
2766129616	QBK84678.1	65.789	38	0.000309	46.6	Pithovirus LCDPAC01	collagen triple helix repeat protein	NP_852574.1	70.27	37	0.000352	44.3	0	Bacillus phage phBC6A52	Collagen triple helix repeat protein
2766129616	QBK84678.1	65.789	38	0.000309	46.6	Pithovirus LCDPAC01	collagen triple helix repeat protein	BAR14524.1	62.222	45	0.000321	44.3	0	uncultured Mediterranean phage uvMED	putative endosialidase
2766129616	QBK84678.1	65.789	38	0.000309	46.6	Pithovirus LCDPAC01	collagen triple helix repeat protein	BAR14524.1	65.854	41	0.000365	44.3	0	uncultured Mediterranean phage uvMED	putative endosialidase
2766129616	QBK84678.1	65.789	38	0.000309	46.6	Pithovirus LCDPAC01	collagen triple helix repeat protein	ATE86111.1	57.447	47	0.000313	44.3	0	Shigella phage Sd1	hypothetical protein
2766129616	QBK84678.1	65.789	38	0.000309	46.6	Pithovirus LCDPAC01	collagen triple helix repeat protein	QGJ89237.1	68.421	38	0.000208	44.3	0	Mycobacterium phage AgronaGT15	hypothetical protein
2766129616	QBK84678.1	65.789	38	0.000309	46.6	Pithovirus LCDPAC01	collagen triple helix repeat protein	YP_009635597.1	68.421	38	0.000239	44.3	0	Mycobacterium virus JHC117	collagen-like protein
2766129616	QBK84678.1	65.789	38	0.000309	46.6	Pithovirus LCDPAC01	collagen triple helix repeat protein	AJA43394.1	68.421	38	0.000273	44.3	0	Mycobacterium phage Taurus	tail protein
2766129616	QBK84678.1	65.789	38	0.000309	46.6	Pithovirus LCDPAC01	collagen triple helix repeat protein	AUV61965.1	57.5	40	0.000286	44.3	0	Mycobacterium phage SWU2	tail fiber protein
2766129616	QBK84678.1	65.789	38	0.000309	46.6	Pithovirus LCDPAC01	collagen triple helix repeat protein	YP_007112223.1	52.727	55	0.000344	44.3	0	Enterobacteria phage vB_EcoS_Rogue1	hypothetical protein
2766129616	QBK84678.1	65.789	38	0.000309	46.6	Pithovirus LCDPAC01	collagen triple helix repeat protein	QAY17298.1	63.158	38	0.000389	43.9	0	Streptomyces phage Indigo	hypothetical protein
2766129616	QBK84678.1	65.789	38	0.000309	46.6	Pithovirus LCDPAC01	collagen triple helix repeat protein	ASV43818.1	60.526	38	0.000396	43.9	0	Vibrio phage JSF27	tail fiber protein
2766129616	QBK84678.1	65.789	38	0.000309	46.6	Pithovirus LCDPAC01	collagen triple helix repeat protein	NP_817595.1	68.421	38	0.000349	43.9	0	Mycobacterium virus Bxz2	hypothetical protein
2766129616	QBK84678.1	65.789	38	0.000309	46.6	Pithovirus LCDPAC01	collagen triple helix repeat protein	AOT24929.1	57.143	56	0.000368	43.9	0	Mycobacterium phage Kalpine	minor tail protein
2766129616	QBK84678.1	65.789	38	0.000309	46.6	Pithovirus LCDPAC01	collagen triple helix repeat protein	YP_009100278.1	65.789	38	0.000435	43.9	0	Shigella phage POCJ13	protail fiber N-terminal domain-containing
2766129616	QBK84678.1	65.789	38	0.000309	46.6	Pithovirus LCDPAC01	collagen triple helix repeat protein	YP_794068.1	65.789	38	0.000435	43.9	0	Stx2-converting phage 86	protail fiber N-terminal domain-containing
2766129616	QBK84678.1	65.789	38	0.000309	46.6	Pithovirus LCDPAC01	collagen triple helix repeat protein	ARW58750.1	58.974	39	0.000444	43.9	0	Erwinia phage vB_EamM_Y3	putative tail protein
2766129616	QBK84678.1	65.789	38	0.000309	46.6	Pithovirus LCDPAC01	collagen triple helix repeat protein	YP_009207119.1	63.158	38	0.000468	43.5	0	Streptomyces phage Caliburn	hypothetical protein
2766129616	QBK84678.1	65.789	38	0.000309	46.6	Pithovirus LCDPAC01	collagen triple helix repeat protein	YP_009616447.1	63.158	38	0.000481	43.5	0	Streptomyces phage Aaronocolus	hypothetical protein
2766129616	QBK84678.1	65.789	38	0.000309	46.6	Pithovirus LCDPAC01	collagen triple helix repeat protein	QBZ73188.1	67.568	37	0.000538	43.5	0	Gordonia phage EpicDab	hypothetical protein
2766129616	QBK84678.1	65.789	38	0.000309	46.6	Pithovirus LCDPAC01	collagen triple helix repeat protein	ASV43818.1	57.5	40	0.000507	43.5	0	Vibrio phage JSF27	tail fiber protein
2766129616	QBK84678.1	65.789	38	0.000309	46.6	Pithovirus LCDPAC01	collagen triple helix repeat protein	ARW58750.1	60.526	38	0.000602	43.5	0	Erwinia phage vB_EamM_Y3	putative tail protein
2766129616	QBK84678.1	65.789	38	0.000309	46.6	Pithovirus LCDPAC01	collagen triple helix repeat protein	YP_009198432.1	68.421	38	0.000508	43.5	0	Mycobacterium phage MarQuardt	tail protein
2766129616	QBK84678.1	65.789	38	0.000309	46.6	Pithovirus LCDPAC01	collagen triple helix repeat protein	ANU79251.1	68.421	38	0.000552	43.5	0	Mycobacterium phage Aglet	tail protein
2766129616	QBK84678.1	65.789	38	0.000309	46.6	Pithovirus LCDPAC01	collagen triple helix repeat protein	AII27069.1	60.526	38	0.000588	43.5	0	Vibrio phage ICP2_2011_A	hypothetical protein
2766129616	QBK84678.1	65.789	38	0.000309	46.6	Pithovirus LCDPAC01	collagen triple helix repeat protein	AIX29126.1	34.737	95	0.000682	43.5	0	Synechococcus phage ACG-2014f	collagen triple helix repeat protein
2766129616	QBK84678.1	65.789	38	0.000309	46.6	Pithovirus LCDPAC01	collagen triple helix repeat protein	YP_009097947.1	56.757	37	0.000686	43.5	0	Staphylococcus phage MCE-2014	tail fiber protein
2766129616	QBK84678.1	65.789	38	0.000309	46.6	Pithovirus LCDPAC01	collagen triple helix repeat protein	AIX31072.1	34.737	95	0.000701	43.5	0	Synechococcus phage ACG-2014f	collagen triple helix repeat protein
2766129616	QBK84678.1	65.789	38	0.000309	46.6	Pithovirus LCDPAC01	collagen triple helix repeat protein	AIX42234.1	34.737	95	0.000707	43.5	0	Synechococcus phage ACG-2014f	collagen triple helix repeat protein
2766129616	QBK84678.1	65.789	38	0.000309	46.6	Pithovirus LCDPAC01	collagen triple helix repeat protein	AYP68730.1	68.421	38	0.000661	43.1	0	Bacillus phage vB_BpsS-36	collagen triple helix repeat containing protein
2766129616	QBK84678.1	65.789	38	0.000309	46.6	Pithovirus LCDPAC01	collagen triple helix repeat protein	QBX23728.1	55.556	45	0.000514	43.1	0	Streptococcus phage Javan146	tail fiber protein
2766129616	QBK84678.1	65.789	38	0.000309	46.6	Pithovirus LCDPAC01	collagen triple helix repeat protein	AIX29411.1	33.684	95	0.000733	43.1	0	Synechococcus phage ACG-2014f	collagen triple helix repeat protein
2766129616	QBK84678.1	65.789	38	0.000309	46.6	Pithovirus LCDPAC01	collagen triple helix repeat protein	AIX28582.1	34.737	95	0.00074	43.1	0	Synechococcus phage ACG-2014f	collagen triple helix repeat protein
2766129616	QBK84678.1	65.789	38	0.000309	46.6	Pithovirus LCDPAC01	collagen triple helix repeat protein	AIX41946.1	34.737	95	0.000768	43.1	0	Synechococcus phage ACG-2014f	collagen triple helix repeat protein
2766129616	QBK84678.1	65.789	38	0.000309	46.6	Pithovirus LCDPAC01	collagen triple helix repeat protein	AIX19906.1	34.737	95	0.000796	43.1	0	Synechococcus phage ACG-2014f	collagen triple helix repeat protein
2766129616	QBK84678.1	65.789	38	0.000309	46.6	Pithovirus LCDPAC01	collagen triple helix repeat protein	AOV62423.1	57.407	54	0.000816	43.1	0	Synechococcus phage S-CAM7	hypothetical protein
2766129616	QBK84678.1	65.789	38	0.000309	46.6	Pithovirus LCDPAC01	collagen triple helix repeat protein	YP_009323168.1	57.407	54	0.000816	43.1	0	Synechococcus phage S-CAM7	hypothetical protein
2766129616	QBK84678.1	65.789	38	0.000309	46.6	Pithovirus LCDPAC01	collagen triple helix repeat protein	YP_006383023.1	35.593	118	0.000828	43.1	0	Cronobacter phage CR3	putative collagen triple helix repeat-containing
2766129616	QBK84678.1	65.789	38	0.000309	46.6	Pithovirus LCDPAC01	collagen triple helix repeat protein	SBV38303.1	64.103	39	0.000619	42.7	0	Phage NCTB	Phage tail fiber protein
2766129616	QBK84678.1	65.789	38	0.000309	46.6	Pithovirus LCDPAC01	collagen triple helix repeat protein	YP_006382770.1	61.538	39	0.00076	42.7	0	Pseudomonas phage Lu11	phage tail fiber protein
2766129616	QBK84678.1	65.789	38	0.000309	46.6	Pithovirus LCDPAC01	collagen triple helix repeat protein	AQT28577.1	63.415	41	0.000837	42.7	0	Erwinia phage vB_EamM_Yoloswag	putative flagellar hook-length control protein
2766129616	QBK84678.1	65.789	38	0.000309	46.6	Pithovirus LCDPAC01	collagen triple helix repeat protein	NP_852575.1	65	40	0.000785	42.4	0	Bacillus phage phBC6A52	Collagen triple helix repeat protein
2766129616	QBK84678.1	65.789	38	0.000309	46.6	Pithovirus LCDPAC01	collagen triple helix repeat protein	NP_852574.1	78.947	38	1.14e-07	54.7	0	Bacillus phage phBC6A52	Collagen triple helix repeat protein
2766129616	QBK84678.1	65.789	38	0.000309	46.6	Pithovirus LCDPAC01	collagen triple helix repeat protein	NP_852574.1	78.947	38	1.14e-07	54.7	0	Bacillus phage phBC6A52	Collagen triple helix repeat protein
2766129616	QBK84678.1	65.789	38	0.000309	46.6	Pithovirus LCDPAC01	collagen triple helix repeat protein	NP_852574.1	78.947	38	1.14e-07	54.7	0	Bacillus phage phBC6A52	Collagen triple helix repeat protein
2766129616	QBK84678.1	65.789	38	0.000309	46.6	Pithovirus LCDPAC01	collagen triple helix repeat protein	NP_852574.1	78.947	38	1.14e-07	54.7	0	Bacillus phage phBC6A52	Collagen triple helix repeat protein
2766129616	QBK84678.1	65.789	38	0.000309	46.6	Pithovirus LCDPAC01	collagen triple helix repeat protein	NP_852574.1	78.947	38	1.3e-07	54.3	0	Bacillus phage phBC6A52	Collagen triple helix repeat protein
2766129616	QBK84678.1	65.789	38	0.000309	46.6	Pithovirus LCDPAC01	collagen triple helix repeat protein	NP_852574.1	78.947	38	1.3e-07	54.3	0	Bacillus phage phBC6A52	Collagen triple helix repeat protein
2766129616	QBK84678.1	65.789	38	0.000309	46.6	Pithovirus LCDPAC01	collagen triple helix repeat protein	NP_852574.1	78.947	38	1.3e-07	54.3	0	Bacillus phage phBC6A52	Collagen triple helix repeat protein
2766129616	QBK84678.1	65.789	38	0.000309	46.6	Pithovirus LCDPAC01	collagen triple helix repeat protein	NP_852574.1	80	35	5.98e-07	52.4	0	Bacillus phage phBC6A52	Collagen triple helix repeat protein
2766129616	QBK84678.1	65.789	38	0.000309	46.6	Pithovirus LCDPAC01	collagen triple helix repeat protein	YP_007678095.1	44.578	83	1.92e-07	51.6	0	Bacillus phage PM1	hypothetical protein
2766129616	QBK84678.1	65.789	38	0.000309	46.6	Pithovirus LCDPAC01	collagen triple helix repeat protein	NP_852575.1	67.442	43	1.13e-06	50.8	0	Bacillus phage phBC6A52	Collagen triple helix repeat protein
2766129616	QBK84678.1	65.789	38	0.000309	46.6	Pithovirus LCDPAC01	collagen triple helix repeat protein	NP_852575.1	55.357	56	2.66e-06	49.7	0	Bacillus phage phBC6A52	Collagen triple helix repeat protein
2766129616	QBK84678.1	65.789	38	0.000309	46.6	Pithovirus LCDPAC01	collagen triple helix repeat protein	QAY17298.1	66.667	42	6.81e-06	49.3	0	Streptomyces phage Indigo	hypothetical protein
2766129616	QBK84678.1	65.789	38	0.000309	46.6	Pithovirus LCDPAC01	collagen triple helix repeat protein	YP_009207119.1	66.667	42	8.2e-06	48.9	0	Streptomyces phage Caliburn	hypothetical protein
2766129616	QBK84678.1	65.789	38	0.000309	46.6	Pithovirus LCDPAC01	collagen triple helix repeat protein	YP_009616447.1	66.667	42	8.43e-06	48.9	0	Streptomyces phage Aaronocolus	hypothetical protein
2766129616	QBK84678.1	65.789	38	0.000309	46.6	Pithovirus LCDPAC01	collagen triple helix repeat protein	YP_009597495.1	65	40	1.24e-05	48.9	0	Klebsiella phage vB_Kpn_IME260	tail fiber protein
2766129616	QBK84678.1	65.789	38	0.000309	46.6	Pithovirus LCDPAC01	collagen triple helix repeat protein	BAR23617.1	69.231	39	1.24e-05	48.5	0	uncultured Mediterranean phage uvMED	Chlorovirus glycoprotein repeat
2766129616	QBK84678.1	65.789	38	0.000309	46.6	Pithovirus LCDPAC01	collagen triple helix repeat protein	BAR14524.1	71.053	38	1.73e-05	48.1	0	uncultured Mediterranean phage uvMED	putative endosialidase
2766129616	QBK84678.1	65.789	38	0.000309	46.6	Pithovirus LCDPAC01	collagen triple helix repeat protein	NP_852575.1	62.791	43	1.52e-05	47.4	0	Bacillus phage phBC6A52	Collagen triple helix repeat protein
2766129616	QBK84678.1	65.789	38	0.000309	46.6	Pithovirus LCDPAC01	collagen triple helix repeat protein	ATW62805.1	69.048	42	3.6e-05	47	0	Synechococcus phage S-CBWM1	tail fiber protein
2766129616	QBK84678.1	65.789	38	0.000309	46.6	Pithovirus LCDPAC01	collagen triple helix repeat protein	ARB11484.1	38.462	91	4.75e-05	47	0	Pectobacterium phage vB_PatM_CB7	virion structural protein
2766129616	QBK84678.1	65.789	38	0.000309	46.6	Pithovirus LCDPAC01	collagen triple helix repeat protein	NP_852575.1	68.293	41	3.79e-05	46.2	0	Bacillus phage phBC6A52	Collagen triple helix repeat protein
2766129616	QBK84678.1	65.789	38	0.000309	46.6	Pithovirus LCDPAC01	collagen triple helix repeat protein	NP_852574.1	78.788	33	8.35e-05	45.8	0	Bacillus phage phBC6A52	Collagen triple helix repeat protein
2766129616	QBK84678.1	65.789	38	0.000309	46.6	Pithovirus LCDPAC01	collagen triple helix repeat protein	NP_852575.1	67.5	40	6.74e-05	45.8	0	Bacillus phage phBC6A52	Collagen triple helix repeat protein
2766129616	QBK84678.1	65.789	38	0.000309	46.6	Pithovirus LCDPAC01	collagen triple helix repeat protein	BAR23617.1	68.421	38	0.000119	45.8	0	uncultured Mediterranean phage uvMED	Chlorovirus glycoprotein repeat
2766129616	QBK84678.1	65.789	38	0.000309	46.6	Pithovirus LCDPAC01	collagen triple helix repeat protein	AYP68730.1	72.973	37	8.54e-05	45.8	0	Bacillus phage vB_BpsS-36	collagen triple helix repeat containing protein
2766129616	QBK84678.1	65.789	38	0.000309	46.6	Pithovirus LCDPAC01	collagen triple helix repeat protein	NP_852574.1	62.5	48	0.000137	45.4	0	Bacillus phage phBC6A52	Collagen triple helix repeat protein
2766129616	QBK84678.1	65.789	38	0.000309	46.6	Pithovirus LCDPAC01	collagen triple helix repeat protein	BAR14524.1	68.421	38	0.000155	45.4	0	uncultured Mediterranean phage uvMED	putative endosialidase
2766129616	QBK84678.1	65.789	38	0.000309	46.6	Pithovirus LCDPAC01	collagen triple helix repeat protein	AZS11977.1	69.231	39	0.00012	45.4	0	Mycobacterium phage Zetzy	minor tail protein
2766129616	QBK84678.1	65.789	38	0.000309	46.6	Pithovirus LCDPAC01	collagen triple helix repeat protein	QDH45594.1	68.293	41	0.000121	45.4	0	Pantoea phage vB_PagM_AAM22	structural protein
2766129616	QBK84678.1	65.789	38	0.000309	46.6	Pithovirus LCDPAC01	collagen triple helix repeat protein	AOT25508.1	46.377	69	0.000123	45.4	0	Mycobacterium phage Margo	minor tail protein
2766129616	QBK84678.1	65.789	38	0.000309	46.6	Pithovirus LCDPAC01	collagen triple helix repeat protein	QBZ73188.1	68.421	38	0.000124	45.4	0	Gordonia phage EpicDab	hypothetical protein
2766129616	QBK84678.1	65.789	38	0.000309	46.6	Pithovirus LCDPAC01	collagen triple helix repeat protein	AUX82302.1	46.377	69	0.000129	45.4	0	Mycobacterium phage Lambert1	tail protein
2766129616	QBK84678.1	65.789	38	0.000309	46.6	Pithovirus LCDPAC01	collagen triple helix repeat protein	ASV43818.1	63.158	38	0.000137	45.4	0	Vibrio phage JSF27	tail fiber protein
2766129616	QBK84678.1	65.789	38	0.000309	46.6	Pithovirus LCDPAC01	collagen triple helix repeat protein	QEA03135.1	62.5	40	0.000171	45.4	0	Klebsiella phage KpGranit	tail fiber protein
2766129616	QBK84678.1	65.789	38	0.000309	46.6	Pithovirus LCDPAC01	collagen triple helix repeat protein	QAY17298.1	60.465	43	0.000153	45.1	0	Streptomyces phage Indigo	hypothetical protein
2766129616	QBK84678.1	65.789	38	0.000309	46.6	Pithovirus LCDPAC01	collagen triple helix repeat protein	YP_009207119.1	60.465	43	0.000179	45.1	0	Streptomyces phage Caliburn	hypothetical protein
2766129616	QBK84678.1	65.789	38	0.000309	46.6	Pithovirus LCDPAC01	collagen triple helix repeat protein	YP_009616447.1	60.465	43	0.000186	45.1	0	Streptomyces phage Aaronocolus	hypothetical protein
2766129616	QBK84678.1	65.789	38	0.000309	46.6	Pithovirus LCDPAC01	collagen triple helix repeat protein	BAR23617.1	68.293	41	0.000192	45.1	0	uncultured Mediterranean phage uvMED	Chlorovirus glycoprotein repeat
2766129616	QBK84678.1	65.789	38	0.000309	46.6	Pithovirus LCDPAC01	collagen triple helix repeat protein	ATW62805.1	68.889	45	0.000158	45.1	0	Synechococcus phage S-CBWM1	tail fiber protein
2766129616	QBK84678.1	65.789	38	0.000309	46.6	Pithovirus LCDPAC01	collagen triple helix repeat protein	YP_004957652.1	45.333	75	6.96e-05	45.1	0	Nocardia phage NBR1	hypothetical protein
2766129616	QBK84678.1	65.789	38	0.000309	46.6	Pithovirus LCDPAC01	collagen triple helix repeat protein	AXG67146.1	54.167	48	0.000111	45.1	0	Dickeya phage vB_DsoM_AD1	putative tail fiber protein
2766129616	QBK84678.1	65.789	38	0.000309	46.6	Pithovirus LCDPAC01	collagen triple helix repeat protein	AXG66819.1	50	50	0.000112	45.1	0	Dickeya phage vB_DsoM_JA29	putative tail fiber protein
2766129616	QBK84678.1	65.789	38	0.000309	46.6	Pithovirus LCDPAC01	collagen triple helix repeat protein	AXG66494.1	50	50	0.000119	45.1	0	Dickeya phage vB_DsoM_JA13	putative tail fiber protein
2766129616	QBK84678.1	65.789	38	0.000309	46.6	Pithovirus LCDPAC01	collagen triple helix repeat protein	ATE86111.1	57.778	45	0.000192	45.1	0	Shigella phage Sd1	hypothetical protein
2766129616	QBK84678.1	65.789	38	0.000309	46.6	Pithovirus LCDPAC01	collagen triple helix repeat protein	YP_009597495.1	51.923	52	0.000285	44.7	0	Klebsiella phage vB_Kpn_IME260	tail fiber protein
2766129616	QBK84678.1	65.789	38	0.000309	46.6	Pithovirus LCDPAC01	collagen triple helix repeat protein	BAR23617.1	65.854	41	0.00024	44.7	0	uncultured Mediterranean phage uvMED	Chlorovirus glycoprotein repeat
2766129616	QBK84678.1	65.789	38	0.000309	46.6	Pithovirus LCDPAC01	collagen triple helix repeat protein	BAR23617.1	65.854	41	0.00026	44.7	0	uncultured Mediterranean phage uvMED	Chlorovirus glycoprotein repeat
2766129616	QBK84678.1	65.789	38	0.000309	46.6	Pithovirus LCDPAC01	collagen triple helix repeat protein	BAR14524.1	68.293	41	0.000296	44.7	0	uncultured Mediterranean phage uvMED	putative endosialidase
2766129616	QBK84678.1	65.789	38	0.000309	46.6	Pithovirus LCDPAC01	collagen triple helix repeat protein	NP_852574.1	70.27	37	0.000352	44.3	0	Bacillus phage phBC6A52	Collagen triple helix repeat protein
2766129616	QBK84678.1	65.789	38	0.000309	46.6	Pithovirus LCDPAC01	collagen triple helix repeat protein	BAR14524.1	62.222	45	0.000321	44.3	0	uncultured Mediterranean phage uvMED	putative endosialidase
2766129616	QBK84678.1	65.789	38	0.000309	46.6	Pithovirus LCDPAC01	collagen triple helix repeat protein	BAR14524.1	65.854	41	0.000365	44.3	0	uncultured Mediterranean phage uvMED	putative endosialidase
2766129616	QBK84678.1	65.789	38	0.000309	46.6	Pithovirus LCDPAC01	collagen triple helix repeat protein	ATE86111.1	57.447	47	0.000313	44.3	0	Shigella phage Sd1	hypothetical protein
2766129616	QBK84678.1	65.789	38	0.000309	46.6	Pithovirus LCDPAC01	collagen triple helix repeat protein	QGJ89237.1	68.421	38	0.000208	44.3	0	Mycobacterium phage AgronaGT15	hypothetical protein
2766129616	QBK84678.1	65.789	38	0.000309	46.6	Pithovirus LCDPAC01	collagen triple helix repeat protein	YP_009635597.1	68.421	38	0.000239	44.3	0	Mycobacterium virus JHC117	collagen-like protein
2766129616	QBK84678.1	65.789	38	0.000309	46.6	Pithovirus LCDPAC01	collagen triple helix repeat protein	AJA43394.1	68.421	38	0.000273	44.3	0	Mycobacterium phage Taurus	tail protein
2766129616	QBK84678.1	65.789	38	0.000309	46.6	Pithovirus LCDPAC01	collagen triple helix repeat protein	AUV61965.1	57.5	40	0.000286	44.3	0	Mycobacterium phage SWU2	tail fiber protein
2766129616	QBK84678.1	65.789	38	0.000309	46.6	Pithovirus LCDPAC01	collagen triple helix repeat protein	YP_007112223.1	52.727	55	0.000344	44.3	0	Enterobacteria phage vB_EcoS_Rogue1	hypothetical protein
2766129616	QBK84678.1	65.789	38	0.000309	46.6	Pithovirus LCDPAC01	collagen triple helix repeat protein	QAY17298.1	63.158	38	0.000389	43.9	0	Streptomyces phage Indigo	hypothetical protein
2766129616	QBK84678.1	65.789	38	0.000309	46.6	Pithovirus LCDPAC01	collagen triple helix repeat protein	ASV43818.1	60.526	38	0.000396	43.9	0	Vibrio phage JSF27	tail fiber protein
2766129616	QBK84678.1	65.789	38	0.000309	46.6	Pithovirus LCDPAC01	collagen triple helix repeat protein	NP_817595.1	68.421	38	0.000349	43.9	0	Mycobacterium virus Bxz2	hypothetical protein
2766129616	QBK84678.1	65.789	38	0.000309	46.6	Pithovirus LCDPAC01	collagen triple helix repeat protein	AOT24929.1	57.143	56	0.000368	43.9	0	Mycobacterium phage Kalpine	minor tail protein
2766129616	QBK84678.1	65.789	38	0.000309	46.6	Pithovirus LCDPAC01	collagen triple helix repeat protein	YP_009100278.1	65.789	38	0.000435	43.9	0	Shigella phage POCJ13	protail fiber N-terminal domain-containing
2766129616	QBK84678.1	65.789	38	0.000309	46.6	Pithovirus LCDPAC01	collagen triple helix repeat protein	YP_794068.1	65.789	38	0.000435	43.9	0	Stx2-converting phage 86	protail fiber N-terminal domain-containing
2766129616	QBK84678.1	65.789	38	0.000309	46.6	Pithovirus LCDPAC01	collagen triple helix repeat protein	ARW58750.1	58.974	39	0.000444	43.9	0	Erwinia phage vB_EamM_Y3	putative tail protein
2766129616	QBK84678.1	65.789	38	0.000309	46.6	Pithovirus LCDPAC01	collagen triple helix repeat protein	YP_009207119.1	63.158	38	0.000468	43.5	0	Streptomyces phage Caliburn	hypothetical protein
2766129616	QBK84678.1	65.789	38	0.000309	46.6	Pithovirus LCDPAC01	collagen triple helix repeat protein	YP_009616447.1	63.158	38	0.000481	43.5	0	Streptomyces phage Aaronocolus	hypothetical protein
2766129616	QBK84678.1	65.789	38	0.000309	46.6	Pithovirus LCDPAC01	collagen triple helix repeat protein	QBZ73188.1	67.568	37	0.000538	43.5	0	Gordonia phage EpicDab	hypothetical protein
2766129616	QBK84678.1	65.789	38	0.000309	46.6	Pithovirus LCDPAC01	collagen triple helix repeat protein	ASV43818.1	57.5	40	0.000507	43.5	0	Vibrio phage JSF27	tail fiber protein
2766129616	QBK84678.1	65.789	38	0.000309	46.6	Pithovirus LCDPAC01	collagen triple helix repeat protein	ARW58750.1	60.526	38	0.000602	43.5	0	Erwinia phage vB_EamM_Y3	putative tail protein
2766129616	QBK84678.1	65.789	38	0.000309	46.6	Pithovirus LCDPAC01	collagen triple helix repeat protein	YP_009198432.1	68.421	38	0.000508	43.5	0	Mycobacterium phage MarQuardt	tail protein
2766129616	QBK84678.1	65.789	38	0.000309	46.6	Pithovirus LCDPAC01	collagen triple helix repeat protein	ANU79251.1	68.421	38	0.000552	43.5	0	Mycobacterium phage Aglet	tail protein
2766129616	QBK84678.1	65.789	38	0.000309	46.6	Pithovirus LCDPAC01	collagen triple helix repeat protein	AII27069.1	60.526	38	0.000588	43.5	0	Vibrio phage ICP2_2011_A	hypothetical protein
2766129616	QBK84678.1	65.789	38	0.000309	46.6	Pithovirus LCDPAC01	collagen triple helix repeat protein	AIX29126.1	34.737	95	0.000682	43.5	0	Synechococcus phage ACG-2014f	collagen triple helix repeat protein
2766129616	QBK84678.1	65.789	38	0.000309	46.6	Pithovirus LCDPAC01	collagen triple helix repeat protein	YP_009097947.1	56.757	37	0.000686	43.5	0	Staphylococcus phage MCE-2014	tail fiber protein
2766129616	QBK84678.1	65.789	38	0.000309	46.6	Pithovirus LCDPAC01	collagen triple helix repeat protein	AIX31072.1	34.737	95	0.000701	43.5	0	Synechococcus phage ACG-2014f	collagen triple helix repeat protein
2766129616	QBK84678.1	65.789	38	0.000309	46.6	Pithovirus LCDPAC01	collagen triple helix repeat protein	AIX42234.1	34.737	95	0.000707	43.5	0	Synechococcus phage ACG-2014f	collagen triple helix repeat protein
2766129616	QBK84678.1	65.789	38	0.000309	46.6	Pithovirus LCDPAC01	collagen triple helix repeat protein	AYP68730.1	68.421	38	0.000661	43.1	0	Bacillus phage vB_BpsS-36	collagen triple helix repeat containing protein
2766129616	QBK84678.1	65.789	38	0.000309	46.6	Pithovirus LCDPAC01	collagen triple helix repeat protein	QBX23728.1	55.556	45	0.000514	43.1	0	Streptococcus phage Javan146	tail fiber protein
2766129616	QBK84678.1	65.789	38	0.000309	46.6	Pithovirus LCDPAC01	collagen triple helix repeat protein	AIX29411.1	33.684	95	0.000733	43.1	0	Synechococcus phage ACG-2014f	collagen triple helix repeat protein
2766129616	QBK84678.1	65.789	38	0.000309	46.6	Pithovirus LCDPAC01	collagen triple helix repeat protein	AIX28582.1	34.737	95	0.00074	43.1	0	Synechococcus phage ACG-2014f	collagen triple helix repeat protein
2766129616	QBK84678.1	65.789	38	0.000309	46.6	Pithovirus LCDPAC01	collagen triple helix repeat protein	AIX41946.1	34.737	95	0.000768	43.1	0	Synechococcus phage ACG-2014f	collagen triple helix repeat protein
2766129616	QBK84678.1	65.789	38	0.000309	46.6	Pithovirus LCDPAC01	collagen triple helix repeat protein	AIX19906.1	34.737	95	0.000796	43.1	0	Synechococcus phage ACG-2014f	collagen triple helix repeat protein
2766129616	QBK84678.1	65.789	38	0.000309	46.6	Pithovirus LCDPAC01	collagen triple helix repeat protein	AOV62423.1	57.407	54	0.000816	43.1	0	Synechococcus phage S-CAM7	hypothetical protein
2766129616	QBK84678.1	65.789	38	0.000309	46.6	Pithovirus LCDPAC01	collagen triple helix repeat protein	YP_009323168.1	57.407	54	0.000816	43.1	0	Synechococcus phage S-CAM7	hypothetical protein
2766129616	QBK84678.1	65.789	38	0.000309	46.6	Pithovirus LCDPAC01	collagen triple helix repeat protein	YP_006383023.1	35.593	118	0.000828	43.1	0	Cronobacter phage CR3	putative collagen triple helix repeat-containing
2766129616	QBK84678.1	65.789	38	0.000309	46.6	Pithovirus LCDPAC01	collagen triple helix repeat protein	SBV38303.1	64.103	39	0.000619	42.7	0	Phage NCTB	Phage tail fiber protein
2766129616	QBK84678.1	65.789	38	0.000309	46.6	Pithovirus LCDPAC01	collagen triple helix repeat protein	YP_006382770.1	61.538	39	0.00076	42.7	0	Pseudomonas phage Lu11	phage tail fiber protein
2766129616	QBK84678.1	65.789	38	0.000309	46.6	Pithovirus LCDPAC01	collagen triple helix repeat protein	AQT28577.1	63.415	41	0.000837	42.7	0	Erwinia phage vB_EamM_Yoloswag	putative flagellar hook-length control protein
2766129616	QBK84678.1	65.789	38	0.000309	46.6	Pithovirus LCDPAC01	collagen triple helix repeat protein	NP_852575.1	65	40	0.000785	42.4	0	Bacillus phage phBC6A52	Collagen triple helix repeat protein
2766129616	QBK92017.1	70.455	44	0.000193	46.6	Pithovirus LCPAC304	collagen triple helix repeat protein	NP_852574.1	78.947	38	1.14e-07	54.7	0	Bacillus phage phBC6A52	Collagen triple helix repeat protein
2766129616	QBK92017.1	70.455	44	0.000193	46.6	Pithovirus LCPAC304	collagen triple helix repeat protein	NP_852574.1	78.947	38	1.14e-07	54.7	0	Bacillus phage phBC6A52	Collagen triple helix repeat protein
2766129616	QBK92017.1	70.455	44	0.000193	46.6	Pithovirus LCPAC304	collagen triple helix repeat protein	NP_852574.1	78.947	38	1.14e-07	54.7	0	Bacillus phage phBC6A52	Collagen triple helix repeat protein
2766129616	QBK92017.1	70.455	44	0.000193	46.6	Pithovirus LCPAC304	collagen triple helix repeat protein	NP_852574.1	78.947	38	1.14e-07	54.7	0	Bacillus phage phBC6A52	Collagen triple helix repeat protein
2766129616	QBK92017.1	70.455	44	0.000193	46.6	Pithovirus LCPAC304	collagen triple helix repeat protein	NP_852574.1	78.947	38	1.3e-07	54.3	0	Bacillus phage phBC6A52	Collagen triple helix repeat protein
2766129616	QBK92017.1	70.455	44	0.000193	46.6	Pithovirus LCPAC304	collagen triple helix repeat protein	NP_852574.1	78.947	38	1.3e-07	54.3	0	Bacillus phage phBC6A52	Collagen triple helix repeat protein
2766129616	QBK92017.1	70.455	44	0.000193	46.6	Pithovirus LCPAC304	collagen triple helix repeat protein	NP_852574.1	78.947	38	1.3e-07	54.3	0	Bacillus phage phBC6A52	Collagen triple helix repeat protein
2766129616	QBK92017.1	70.455	44	0.000193	46.6	Pithovirus LCPAC304	collagen triple helix repeat protein	NP_852574.1	80	35	5.98e-07	52.4	0	Bacillus phage phBC6A52	Collagen triple helix repeat protein
2766129616	QBK92017.1	70.455	44	0.000193	46.6	Pithovirus LCPAC304	collagen triple helix repeat protein	YP_007678095.1	44.578	83	1.92e-07	51.6	0	Bacillus phage PM1	hypothetical protein
2766129616	QBK92017.1	70.455	44	0.000193	46.6	Pithovirus LCPAC304	collagen triple helix repeat protein	NP_852575.1	67.442	43	1.13e-06	50.8	0	Bacillus phage phBC6A52	Collagen triple helix repeat protein
2766129616	QBK92017.1	70.455	44	0.000193	46.6	Pithovirus LCPAC304	collagen triple helix repeat protein	NP_852575.1	55.357	56	2.66e-06	49.7	0	Bacillus phage phBC6A52	Collagen triple helix repeat protein
2766129616	QBK92017.1	70.455	44	0.000193	46.6	Pithovirus LCPAC304	collagen triple helix repeat protein	QAY17298.1	66.667	42	6.81e-06	49.3	0	Streptomyces phage Indigo	hypothetical protein
2766129616	QBK92017.1	70.455	44	0.000193	46.6	Pithovirus LCPAC304	collagen triple helix repeat protein	YP_009207119.1	66.667	42	8.2e-06	48.9	0	Streptomyces phage Caliburn	hypothetical protein
2766129616	QBK92017.1	70.455	44	0.000193	46.6	Pithovirus LCPAC304	collagen triple helix repeat protein	YP_009616447.1	66.667	42	8.43e-06	48.9	0	Streptomyces phage Aaronocolus	hypothetical protein
2766129616	QBK92017.1	70.455	44	0.000193	46.6	Pithovirus LCPAC304	collagen triple helix repeat protein	YP_009597495.1	65	40	1.24e-05	48.9	0	Klebsiella phage vB_Kpn_IME260	tail fiber protein
2766129616	QBK92017.1	70.455	44	0.000193	46.6	Pithovirus LCPAC304	collagen triple helix repeat protein	BAR23617.1	69.231	39	1.24e-05	48.5	0	uncultured Mediterranean phage uvMED	Chlorovirus glycoprotein repeat
2766129616	QBK92017.1	70.455	44	0.000193	46.6	Pithovirus LCPAC304	collagen triple helix repeat protein	BAR14524.1	71.053	38	1.73e-05	48.1	0	uncultured Mediterranean phage uvMED	putative endosialidase
2766129616	QBK92017.1	70.455	44	0.000193	46.6	Pithovirus LCPAC304	collagen triple helix repeat protein	NP_852575.1	62.791	43	1.52e-05	47.4	0	Bacillus phage phBC6A52	Collagen triple helix repeat protein
2766129616	QBK92017.1	70.455	44	0.000193	46.6	Pithovirus LCPAC304	collagen triple helix repeat protein	ATW62805.1	69.048	42	3.6e-05	47	0	Synechococcus phage S-CBWM1	tail fiber protein
2766129616	QBK92017.1	70.455	44	0.000193	46.6	Pithovirus LCPAC304	collagen triple helix repeat protein	ARB11484.1	38.462	91	4.75e-05	47	0	Pectobacterium phage vB_PatM_CB7	virion structural protein
2766129616	QBK92017.1	70.455	44	0.000193	46.6	Pithovirus LCPAC304	collagen triple helix repeat protein	NP_852575.1	68.293	41	3.79e-05	46.2	0	Bacillus phage phBC6A52	Collagen triple helix repeat protein
2766129616	QBK92017.1	70.455	44	0.000193	46.6	Pithovirus LCPAC304	collagen triple helix repeat protein	NP_852574.1	78.788	33	8.35e-05	45.8	0	Bacillus phage phBC6A52	Collagen triple helix repeat protein
2766129616	QBK92017.1	70.455	44	0.000193	46.6	Pithovirus LCPAC304	collagen triple helix repeat protein	NP_852575.1	67.5	40	6.74e-05	45.8	0	Bacillus phage phBC6A52	Collagen triple helix repeat protein
2766129616	QBK92017.1	70.455	44	0.000193	46.6	Pithovirus LCPAC304	collagen triple helix repeat protein	BAR23617.1	68.421	38	0.000119	45.8	0	uncultured Mediterranean phage uvMED	Chlorovirus glycoprotein repeat
2766129616	QBK92017.1	70.455	44	0.000193	46.6	Pithovirus LCPAC304	collagen triple helix repeat protein	AYP68730.1	72.973	37	8.54e-05	45.8	0	Bacillus phage vB_BpsS-36	collagen triple helix repeat containing protein
2766129616	QBK92017.1	70.455	44	0.000193	46.6	Pithovirus LCPAC304	collagen triple helix repeat protein	NP_852574.1	62.5	48	0.000137	45.4	0	Bacillus phage phBC6A52	Collagen triple helix repeat protein
2766129616	QBK92017.1	70.455	44	0.000193	46.6	Pithovirus LCPAC304	collagen triple helix repeat protein	BAR14524.1	68.421	38	0.000155	45.4	0	uncultured Mediterranean phage uvMED	putative endosialidase
2766129616	QBK92017.1	70.455	44	0.000193	46.6	Pithovirus LCPAC304	collagen triple helix repeat protein	AZS11977.1	69.231	39	0.00012	45.4	0	Mycobacterium phage Zetzy	minor tail protein
2766129616	QBK92017.1	70.455	44	0.000193	46.6	Pithovirus LCPAC304	collagen triple helix repeat protein	QDH45594.1	68.293	41	0.000121	45.4	0	Pantoea phage vB_PagM_AAM22	structural protein
2766129616	QBK92017.1	70.455	44	0.000193	46.6	Pithovirus LCPAC304	collagen triple helix repeat protein	AOT25508.1	46.377	69	0.000123	45.4	0	Mycobacterium phage Margo	minor tail protein
2766129616	QBK92017.1	70.455	44	0.000193	46.6	Pithovirus LCPAC304	collagen triple helix repeat protein	QBZ73188.1	68.421	38	0.000124	45.4	0	Gordonia phage EpicDab	hypothetical protein
2766129616	QBK92017.1	70.455	44	0.000193	46.6	Pithovirus LCPAC304	collagen triple helix repeat protein	AUX82302.1	46.377	69	0.000129	45.4	0	Mycobacterium phage Lambert1	tail protein
2766129616	QBK92017.1	70.455	44	0.000193	46.6	Pithovirus LCPAC304	collagen triple helix repeat protein	ASV43818.1	63.158	38	0.000137	45.4	0	Vibrio phage JSF27	tail fiber protein
2766129616	QBK92017.1	70.455	44	0.000193	46.6	Pithovirus LCPAC304	collagen triple helix repeat protein	QEA03135.1	62.5	40	0.000171	45.4	0	Klebsiella phage KpGranit	tail fiber protein
2766129616	QBK92017.1	70.455	44	0.000193	46.6	Pithovirus LCPAC304	collagen triple helix repeat protein	QAY17298.1	60.465	43	0.000153	45.1	0	Streptomyces phage Indigo	hypothetical protein
2766129616	QBK92017.1	70.455	44	0.000193	46.6	Pithovirus LCPAC304	collagen triple helix repeat protein	YP_009207119.1	60.465	43	0.000179	45.1	0	Streptomyces phage Caliburn	hypothetical protein
2766129616	QBK92017.1	70.455	44	0.000193	46.6	Pithovirus LCPAC304	collagen triple helix repeat protein	YP_009616447.1	60.465	43	0.000186	45.1	0	Streptomyces phage Aaronocolus	hypothetical protein
2766129616	QBK92017.1	70.455	44	0.000193	46.6	Pithovirus LCPAC304	collagen triple helix repeat protein	BAR23617.1	68.293	41	0.000192	45.1	0	uncultured Mediterranean phage uvMED	Chlorovirus glycoprotein repeat
2766129616	QBK92017.1	70.455	44	0.000193	46.6	Pithovirus LCPAC304	collagen triple helix repeat protein	ATW62805.1	68.889	45	0.000158	45.1	0	Synechococcus phage S-CBWM1	tail fiber protein
2766129616	QBK92017.1	70.455	44	0.000193	46.6	Pithovirus LCPAC304	collagen triple helix repeat protein	YP_004957652.1	45.333	75	6.96e-05	45.1	0	Nocardia phage NBR1	hypothetical protein
2766129616	QBK92017.1	70.455	44	0.000193	46.6	Pithovirus LCPAC304	collagen triple helix repeat protein	AXG67146.1	54.167	48	0.000111	45.1	0	Dickeya phage vB_DsoM_AD1	putative tail fiber protein
2766129616	QBK92017.1	70.455	44	0.000193	46.6	Pithovirus LCPAC304	collagen triple helix repeat protein	AXG66819.1	50	50	0.000112	45.1	0	Dickeya phage vB_DsoM_JA29	putative tail fiber protein
2766129616	QBK92017.1	70.455	44	0.000193	46.6	Pithovirus LCPAC304	collagen triple helix repeat protein	AXG66494.1	50	50	0.000119	45.1	0	Dickeya phage vB_DsoM_JA13	putative tail fiber protein
2766129616	QBK92017.1	70.455	44	0.000193	46.6	Pithovirus LCPAC304	collagen triple helix repeat protein	ATE86111.1	57.778	45	0.000192	45.1	0	Shigella phage Sd1	hypothetical protein
2766129616	QBK92017.1	70.455	44	0.000193	46.6	Pithovirus LCPAC304	collagen triple helix repeat protein	YP_009597495.1	51.923	52	0.000285	44.7	0	Klebsiella phage vB_Kpn_IME260	tail fiber protein
2766129616	QBK92017.1	70.455	44	0.000193	46.6	Pithovirus LCPAC304	collagen triple helix repeat protein	BAR23617.1	65.854	41	0.00024	44.7	0	uncultured Mediterranean phage uvMED	Chlorovirus glycoprotein repeat
2766129616	QBK92017.1	70.455	44	0.000193	46.6	Pithovirus LCPAC304	collagen triple helix repeat protein	BAR23617.1	65.854	41	0.00026	44.7	0	uncultured Mediterranean phage uvMED	Chlorovirus glycoprotein repeat
2766129616	QBK92017.1	70.455	44	0.000193	46.6	Pithovirus LCPAC304	collagen triple helix repeat protein	BAR14524.1	68.293	41	0.000296	44.7	0	uncultured Mediterranean phage uvMED	putative endosialidase
2766129616	QBK92017.1	70.455	44	0.000193	46.6	Pithovirus LCPAC304	collagen triple helix repeat protein	NP_852574.1	70.27	37	0.000352	44.3	0	Bacillus phage phBC6A52	Collagen triple helix repeat protein
2766129616	QBK92017.1	70.455	44	0.000193	46.6	Pithovirus LCPAC304	collagen triple helix repeat protein	BAR14524.1	62.222	45	0.000321	44.3	0	uncultured Mediterranean phage uvMED	putative endosialidase
2766129616	QBK92017.1	70.455	44	0.000193	46.6	Pithovirus LCPAC304	collagen triple helix repeat protein	BAR14524.1	65.854	41	0.000365	44.3	0	uncultured Mediterranean phage uvMED	putative endosialidase
2766129616	QBK92017.1	70.455	44	0.000193	46.6	Pithovirus LCPAC304	collagen triple helix repeat protein	ATE86111.1	57.447	47	0.000313	44.3	0	Shigella phage Sd1	hypothetical protein
2766129616	QBK92017.1	70.455	44	0.000193	46.6	Pithovirus LCPAC304	collagen triple helix repeat protein	QGJ89237.1	68.421	38	0.000208	44.3	0	Mycobacterium phage AgronaGT15	hypothetical protein
2766129616	QBK92017.1	70.455	44	0.000193	46.6	Pithovirus LCPAC304	collagen triple helix repeat protein	YP_009635597.1	68.421	38	0.000239	44.3	0	Mycobacterium virus JHC117	collagen-like protein
2766129616	QBK92017.1	70.455	44	0.000193	46.6	Pithovirus LCPAC304	collagen triple helix repeat protein	AJA43394.1	68.421	38	0.000273	44.3	0	Mycobacterium phage Taurus	tail protein
2766129616	QBK92017.1	70.455	44	0.000193	46.6	Pithovirus LCPAC304	collagen triple helix repeat protein	AUV61965.1	57.5	40	0.000286	44.3	0	Mycobacterium phage SWU2	tail fiber protein
2766129616	QBK92017.1	70.455	44	0.000193	46.6	Pithovirus LCPAC304	collagen triple helix repeat protein	YP_007112223.1	52.727	55	0.000344	44.3	0	Enterobacteria phage vB_EcoS_Rogue1	hypothetical protein
2766129616	QBK92017.1	70.455	44	0.000193	46.6	Pithovirus LCPAC304	collagen triple helix repeat protein	QAY17298.1	63.158	38	0.000389	43.9	0	Streptomyces phage Indigo	hypothetical protein
2766129616	QBK92017.1	70.455	44	0.000193	46.6	Pithovirus LCPAC304	collagen triple helix repeat protein	ASV43818.1	60.526	38	0.000396	43.9	0	Vibrio phage JSF27	tail fiber protein
2766129616	QBK92017.1	70.455	44	0.000193	46.6	Pithovirus LCPAC304	collagen triple helix repeat protein	NP_817595.1	68.421	38	0.000349	43.9	0	Mycobacterium virus Bxz2	hypothetical protein
2766129616	QBK92017.1	70.455	44	0.000193	46.6	Pithovirus LCPAC304	collagen triple helix repeat protein	AOT24929.1	57.143	56	0.000368	43.9	0	Mycobacterium phage Kalpine	minor tail protein
2766129616	QBK92017.1	70.455	44	0.000193	46.6	Pithovirus LCPAC304	collagen triple helix repeat protein	YP_009100278.1	65.789	38	0.000435	43.9	0	Shigella phage POCJ13	protail fiber N-terminal domain-containing
2766129616	QBK92017.1	70.455	44	0.000193	46.6	Pithovirus LCPAC304	collagen triple helix repeat protein	YP_794068.1	65.789	38	0.000435	43.9	0	Stx2-converting phage 86	protail fiber N-terminal domain-containing
2766129616	QBK92017.1	70.455	44	0.000193	46.6	Pithovirus LCPAC304	collagen triple helix repeat protein	ARW58750.1	58.974	39	0.000444	43.9	0	Erwinia phage vB_EamM_Y3	putative tail protein
2766129616	QBK92017.1	70.455	44	0.000193	46.6	Pithovirus LCPAC304	collagen triple helix repeat protein	YP_009207119.1	63.158	38	0.000468	43.5	0	Streptomyces phage Caliburn	hypothetical protein
2766129616	QBK92017.1	70.455	44	0.000193	46.6	Pithovirus LCPAC304	collagen triple helix repeat protein	YP_009616447.1	63.158	38	0.000481	43.5	0	Streptomyces phage Aaronocolus	hypothetical protein
2766129616	QBK92017.1	70.455	44	0.000193	46.6	Pithovirus LCPAC304	collagen triple helix repeat protein	QBZ73188.1	67.568	37	0.000538	43.5	0	Gordonia phage EpicDab	hypothetical protein
2766129616	QBK92017.1	70.455	44	0.000193	46.6	Pithovirus LCPAC304	collagen triple helix repeat protein	ASV43818.1	57.5	40	0.000507	43.5	0	Vibrio phage JSF27	tail fiber protein
2766129616	QBK92017.1	70.455	44	0.000193	46.6	Pithovirus LCPAC304	collagen triple helix repeat protein	ARW58750.1	60.526	38	0.000602	43.5	0	Erwinia phage vB_EamM_Y3	putative tail protein
2766129616	QBK92017.1	70.455	44	0.000193	46.6	Pithovirus LCPAC304	collagen triple helix repeat protein	YP_009198432.1	68.421	38	0.000508	43.5	0	Mycobacterium phage MarQuardt	tail protein
2766129616	QBK92017.1	70.455	44	0.000193	46.6	Pithovirus LCPAC304	collagen triple helix repeat protein	ANU79251.1	68.421	38	0.000552	43.5	0	Mycobacterium phage Aglet	tail protein
2766129616	QBK92017.1	70.455	44	0.000193	46.6	Pithovirus LCPAC304	collagen triple helix repeat protein	AII27069.1	60.526	38	0.000588	43.5	0	Vibrio phage ICP2_2011_A	hypothetical protein
2766129616	QBK92017.1	70.455	44	0.000193	46.6	Pithovirus LCPAC304	collagen triple helix repeat protein	AIX29126.1	34.737	95	0.000682	43.5	0	Synechococcus phage ACG-2014f	collagen triple helix repeat protein
2766129616	QBK92017.1	70.455	44	0.000193	46.6	Pithovirus LCPAC304	collagen triple helix repeat protein	YP_009097947.1	56.757	37	0.000686	43.5	0	Staphylococcus phage MCE-2014	tail fiber protein
2766129616	QBK92017.1	70.455	44	0.000193	46.6	Pithovirus LCPAC304	collagen triple helix repeat protein	AIX31072.1	34.737	95	0.000701	43.5	0	Synechococcus phage ACG-2014f	collagen triple helix repeat protein
2766129616	QBK92017.1	70.455	44	0.000193	46.6	Pithovirus LCPAC304	collagen triple helix repeat protein	AIX42234.1	34.737	95	0.000707	43.5	0	Synechococcus phage ACG-2014f	collagen triple helix repeat protein
2766129616	QBK92017.1	70.455	44	0.000193	46.6	Pithovirus LCPAC304	collagen triple helix repeat protein	AYP68730.1	68.421	38	0.000661	43.1	0	Bacillus phage vB_BpsS-36	collagen triple helix repeat containing protein
2766129616	QBK92017.1	70.455	44	0.000193	46.6	Pithovirus LCPAC304	collagen triple helix repeat protein	QBX23728.1	55.556	45	0.000514	43.1	0	Streptococcus phage Javan146	tail fiber protein
2766129616	QBK92017.1	70.455	44	0.000193	46.6	Pithovirus LCPAC304	collagen triple helix repeat protein	AIX29411.1	33.684	95	0.000733	43.1	0	Synechococcus phage ACG-2014f	collagen triple helix repeat protein
2766129616	QBK92017.1	70.455	44	0.000193	46.6	Pithovirus LCPAC304	collagen triple helix repeat protein	AIX28582.1	34.737	95	0.00074	43.1	0	Synechococcus phage ACG-2014f	collagen triple helix repeat protein
2766129616	QBK92017.1	70.455	44	0.000193	46.6	Pithovirus LCPAC304	collagen triple helix repeat protein	AIX41946.1	34.737	95	0.000768	43.1	0	Synechococcus phage ACG-2014f	collagen triple helix repeat protein
2766129616	QBK92017.1	70.455	44	0.000193	46.6	Pithovirus LCPAC304	collagen triple helix repeat protein	AIX19906.1	34.737	95	0.000796	43.1	0	Synechococcus phage ACG-2014f	collagen triple helix repeat protein
2766129616	QBK92017.1	70.455	44	0.000193	46.6	Pithovirus LCPAC304	collagen triple helix repeat protein	AOV62423.1	57.407	54	0.000816	43.1	0	Synechococcus phage S-CAM7	hypothetical protein
2766129616	QBK92017.1	70.455	44	0.000193	46.6	Pithovirus LCPAC304	collagen triple helix repeat protein	YP_009323168.1	57.407	54	0.000816	43.1	0	Synechococcus phage S-CAM7	hypothetical protein
2766129616	QBK92017.1	70.455	44	0.000193	46.6	Pithovirus LCPAC304	collagen triple helix repeat protein	YP_006383023.1	35.593	118	0.000828	43.1	0	Cronobacter phage CR3	putative collagen triple helix repeat-containing
2766129616	QBK92017.1	70.455	44	0.000193	46.6	Pithovirus LCPAC304	collagen triple helix repeat protein	SBV38303.1	64.103	39	0.000619	42.7	0	Phage NCTB	Phage tail fiber protein
2766129616	QBK92017.1	70.455	44	0.000193	46.6	Pithovirus LCPAC304	collagen triple helix repeat protein	YP_006382770.1	61.538	39	0.00076	42.7	0	Pseudomonas phage Lu11	phage tail fiber protein
2766129616	QBK92017.1	70.455	44	0.000193	46.6	Pithovirus LCPAC304	collagen triple helix repeat protein	AQT28577.1	63.415	41	0.000837	42.7	0	Erwinia phage vB_EamM_Yoloswag	putative flagellar hook-length control protein
2766129616	QBK92017.1	70.455	44	0.000193	46.6	Pithovirus LCPAC304	collagen triple helix repeat protein	NP_852575.1	65	40	0.000785	42.4	0	Bacillus phage phBC6A52	Collagen triple helix repeat protein
2766129616	AYV86192.1	78.788	33	0.000209	46.6	Solumvirus sp.	hypothetical protein	NP_852574.1	78.947	38	1.14e-07	54.7	0	Bacillus phage phBC6A52	Collagen triple helix repeat protein
2766129616	AYV86192.1	78.788	33	0.000209	46.6	Solumvirus sp.	hypothetical protein	NP_852574.1	78.947	38	1.14e-07	54.7	0	Bacillus phage phBC6A52	Collagen triple helix repeat protein
2766129616	AYV86192.1	78.788	33	0.000209	46.6	Solumvirus sp.	hypothetical protein	NP_852574.1	78.947	38	1.14e-07	54.7	0	Bacillus phage phBC6A52	Collagen triple helix repeat protein
2766129616	AYV86192.1	78.788	33	0.000209	46.6	Solumvirus sp.	hypothetical protein	NP_852574.1	78.947	38	1.14e-07	54.7	0	Bacillus phage phBC6A52	Collagen triple helix repeat protein
2766129616	AYV86192.1	78.788	33	0.000209	46.6	Solumvirus sp.	hypothetical protein	NP_852574.1	78.947	38	1.3e-07	54.3	0	Bacillus phage phBC6A52	Collagen triple helix repeat protein
2766129616	AYV86192.1	78.788	33	0.000209	46.6	Solumvirus sp.	hypothetical protein	NP_852574.1	78.947	38	1.3e-07	54.3	0	Bacillus phage phBC6A52	Collagen triple helix repeat protein
2766129616	AYV86192.1	78.788	33	0.000209	46.6	Solumvirus sp.	hypothetical protein	NP_852574.1	78.947	38	1.3e-07	54.3	0	Bacillus phage phBC6A52	Collagen triple helix repeat protein
2766129616	AYV86192.1	78.788	33	0.000209	46.6	Solumvirus sp.	hypothetical protein	NP_852574.1	80	35	5.98e-07	52.4	0	Bacillus phage phBC6A52	Collagen triple helix repeat protein
2766129616	AYV86192.1	78.788	33	0.000209	46.6	Solumvirus sp.	hypothetical protein	YP_007678095.1	44.578	83	1.92e-07	51.6	0	Bacillus phage PM1	hypothetical protein
2766129616	AYV86192.1	78.788	33	0.000209	46.6	Solumvirus sp.	hypothetical protein	NP_852575.1	67.442	43	1.13e-06	50.8	0	Bacillus phage phBC6A52	Collagen triple helix repeat protein
2766129616	AYV86192.1	78.788	33	0.000209	46.6	Solumvirus sp.	hypothetical protein	NP_852575.1	55.357	56	2.66e-06	49.7	0	Bacillus phage phBC6A52	Collagen triple helix repeat protein
2766129616	AYV86192.1	78.788	33	0.000209	46.6	Solumvirus sp.	hypothetical protein	QAY17298.1	66.667	42	6.81e-06	49.3	0	Streptomyces phage Indigo	hypothetical protein
2766129616	AYV86192.1	78.788	33	0.000209	46.6	Solumvirus sp.	hypothetical protein	YP_009207119.1	66.667	42	8.2e-06	48.9	0	Streptomyces phage Caliburn	hypothetical protein
2766129616	AYV86192.1	78.788	33	0.000209	46.6	Solumvirus sp.	hypothetical protein	YP_009616447.1	66.667	42	8.43e-06	48.9	0	Streptomyces phage Aaronocolus	hypothetical protein
2766129616	AYV86192.1	78.788	33	0.000209	46.6	Solumvirus sp.	hypothetical protein	YP_009597495.1	65	40	1.24e-05	48.9	0	Klebsiella phage vB_Kpn_IME260	tail fiber protein
2766129616	AYV86192.1	78.788	33	0.000209	46.6	Solumvirus sp.	hypothetical protein	BAR23617.1	69.231	39	1.24e-05	48.5	0	uncultured Mediterranean phage uvMED	Chlorovirus glycoprotein repeat
2766129616	AYV86192.1	78.788	33	0.000209	46.6	Solumvirus sp.	hypothetical protein	BAR14524.1	71.053	38	1.73e-05	48.1	0	uncultured Mediterranean phage uvMED	putative endosialidase
2766129616	AYV86192.1	78.788	33	0.000209	46.6	Solumvirus sp.	hypothetical protein	NP_852575.1	62.791	43	1.52e-05	47.4	0	Bacillus phage phBC6A52	Collagen triple helix repeat protein
2766129616	AYV86192.1	78.788	33	0.000209	46.6	Solumvirus sp.	hypothetical protein	ATW62805.1	69.048	42	3.6e-05	47	0	Synechococcus phage S-CBWM1	tail fiber protein
2766129616	AYV86192.1	78.788	33	0.000209	46.6	Solumvirus sp.	hypothetical protein	ARB11484.1	38.462	91	4.75e-05	47	0	Pectobacterium phage vB_PatM_CB7	virion structural protein
2766129616	AYV86192.1	78.788	33	0.000209	46.6	Solumvirus sp.	hypothetical protein	NP_852575.1	68.293	41	3.79e-05	46.2	0	Bacillus phage phBC6A52	Collagen triple helix repeat protein
2766129616	AYV86192.1	78.788	33	0.000209	46.6	Solumvirus sp.	hypothetical protein	NP_852574.1	78.788	33	8.35e-05	45.8	0	Bacillus phage phBC6A52	Collagen triple helix repeat protein
2766129616	AYV86192.1	78.788	33	0.000209	46.6	Solumvirus sp.	hypothetical protein	NP_852575.1	67.5	40	6.74e-05	45.8	0	Bacillus phage phBC6A52	Collagen triple helix repeat protein
2766129616	AYV86192.1	78.788	33	0.000209	46.6	Solumvirus sp.	hypothetical protein	BAR23617.1	68.421	38	0.000119	45.8	0	uncultured Mediterranean phage uvMED	Chlorovirus glycoprotein repeat
2766129616	AYV86192.1	78.788	33	0.000209	46.6	Solumvirus sp.	hypothetical protein	AYP68730.1	72.973	37	8.54e-05	45.8	0	Bacillus phage vB_BpsS-36	collagen triple helix repeat containing protein
2766129616	AYV86192.1	78.788	33	0.000209	46.6	Solumvirus sp.	hypothetical protein	NP_852574.1	62.5	48	0.000137	45.4	0	Bacillus phage phBC6A52	Collagen triple helix repeat protein
2766129616	AYV86192.1	78.788	33	0.000209	46.6	Solumvirus sp.	hypothetical protein	BAR14524.1	68.421	38	0.000155	45.4	0	uncultured Mediterranean phage uvMED	putative endosialidase
2766129616	AYV86192.1	78.788	33	0.000209	46.6	Solumvirus sp.	hypothetical protein	AZS11977.1	69.231	39	0.00012	45.4	0	Mycobacterium phage Zetzy	minor tail protein
2766129616	AYV86192.1	78.788	33	0.000209	46.6	Solumvirus sp.	hypothetical protein	QDH45594.1	68.293	41	0.000121	45.4	0	Pantoea phage vB_PagM_AAM22	structural protein
2766129616	AYV86192.1	78.788	33	0.000209	46.6	Solumvirus sp.	hypothetical protein	AOT25508.1	46.377	69	0.000123	45.4	0	Mycobacterium phage Margo	minor tail protein
2766129616	AYV86192.1	78.788	33	0.000209	46.6	Solumvirus sp.	hypothetical protein	QBZ73188.1	68.421	38	0.000124	45.4	0	Gordonia phage EpicDab	hypothetical protein
2766129616	AYV86192.1	78.788	33	0.000209	46.6	Solumvirus sp.	hypothetical protein	AUX82302.1	46.377	69	0.000129	45.4	0	Mycobacterium phage Lambert1	tail protein
2766129616	AYV86192.1	78.788	33	0.000209	46.6	Solumvirus sp.	hypothetical protein	ASV43818.1	63.158	38	0.000137	45.4	0	Vibrio phage JSF27	tail fiber protein
2766129616	AYV86192.1	78.788	33	0.000209	46.6	Solumvirus sp.	hypothetical protein	QEA03135.1	62.5	40	0.000171	45.4	0	Klebsiella phage KpGranit	tail fiber protein
2766129616	AYV86192.1	78.788	33	0.000209	46.6	Solumvirus sp.	hypothetical protein	QAY17298.1	60.465	43	0.000153	45.1	0	Streptomyces phage Indigo	hypothetical protein
2766129616	AYV86192.1	78.788	33	0.000209	46.6	Solumvirus sp.	hypothetical protein	YP_009207119.1	60.465	43	0.000179	45.1	0	Streptomyces phage Caliburn	hypothetical protein
2766129616	AYV86192.1	78.788	33	0.000209	46.6	Solumvirus sp.	hypothetical protein	YP_009616447.1	60.465	43	0.000186	45.1	0	Streptomyces phage Aaronocolus	hypothetical protein
2766129616	AYV86192.1	78.788	33	0.000209	46.6	Solumvirus sp.	hypothetical protein	BAR23617.1	68.293	41	0.000192	45.1	0	uncultured Mediterranean phage uvMED	Chlorovirus glycoprotein repeat
2766129616	AYV86192.1	78.788	33	0.000209	46.6	Solumvirus sp.	hypothetical protein	ATW62805.1	68.889	45	0.000158	45.1	0	Synechococcus phage S-CBWM1	tail fiber protein
2766129616	AYV86192.1	78.788	33	0.000209	46.6	Solumvirus sp.	hypothetical protein	YP_004957652.1	45.333	75	6.96e-05	45.1	0	Nocardia phage NBR1	hypothetical protein
2766129616	AYV86192.1	78.788	33	0.000209	46.6	Solumvirus sp.	hypothetical protein	AXG67146.1	54.167	48	0.000111	45.1	0	Dickeya phage vB_DsoM_AD1	putative tail fiber protein
2766129616	AYV86192.1	78.788	33	0.000209	46.6	Solumvirus sp.	hypothetical protein	AXG66819.1	50	50	0.000112	45.1	0	Dickeya phage vB_DsoM_JA29	putative tail fiber protein
2766129616	AYV86192.1	78.788	33	0.000209	46.6	Solumvirus sp.	hypothetical protein	AXG66494.1	50	50	0.000119	45.1	0	Dickeya phage vB_DsoM_JA13	putative tail fiber protein
2766129616	AYV86192.1	78.788	33	0.000209	46.6	Solumvirus sp.	hypothetical protein	ATE86111.1	57.778	45	0.000192	45.1	0	Shigella phage Sd1	hypothetical protein
2766129616	AYV86192.1	78.788	33	0.000209	46.6	Solumvirus sp.	hypothetical protein	YP_009597495.1	51.923	52	0.000285	44.7	0	Klebsiella phage vB_Kpn_IME260	tail fiber protein
2766129616	AYV86192.1	78.788	33	0.000209	46.6	Solumvirus sp.	hypothetical protein	BAR23617.1	65.854	41	0.00024	44.7	0	uncultured Mediterranean phage uvMED	Chlorovirus glycoprotein repeat
2766129616	AYV86192.1	78.788	33	0.000209	46.6	Solumvirus sp.	hypothetical protein	BAR23617.1	65.854	41	0.00026	44.7	0	uncultured Mediterranean phage uvMED	Chlorovirus glycoprotein repeat
2766129616	AYV86192.1	78.788	33	0.000209	46.6	Solumvirus sp.	hypothetical protein	BAR14524.1	68.293	41	0.000296	44.7	0	uncultured Mediterranean phage uvMED	putative endosialidase
2766129616	AYV86192.1	78.788	33	0.000209	46.6	Solumvirus sp.	hypothetical protein	NP_852574.1	70.27	37	0.000352	44.3	0	Bacillus phage phBC6A52	Collagen triple helix repeat protein
2766129616	AYV86192.1	78.788	33	0.000209	46.6	Solumvirus sp.	hypothetical protein	BAR14524.1	62.222	45	0.000321	44.3	0	uncultured Mediterranean phage uvMED	putative endosialidase
2766129616	AYV86192.1	78.788	33	0.000209	46.6	Solumvirus sp.	hypothetical protein	BAR14524.1	65.854	41	0.000365	44.3	0	uncultured Mediterranean phage uvMED	putative endosialidase
2766129616	AYV86192.1	78.788	33	0.000209	46.6	Solumvirus sp.	hypothetical protein	ATE86111.1	57.447	47	0.000313	44.3	0	Shigella phage Sd1	hypothetical protein
2766129616	AYV86192.1	78.788	33	0.000209	46.6	Solumvirus sp.	hypothetical protein	QGJ89237.1	68.421	38	0.000208	44.3	0	Mycobacterium phage AgronaGT15	hypothetical protein
2766129616	AYV86192.1	78.788	33	0.000209	46.6	Solumvirus sp.	hypothetical protein	YP_009635597.1	68.421	38	0.000239	44.3	0	Mycobacterium virus JHC117	collagen-like protein
2766129616	AYV86192.1	78.788	33	0.000209	46.6	Solumvirus sp.	hypothetical protein	AJA43394.1	68.421	38	0.000273	44.3	0	Mycobacterium phage Taurus	tail protein
2766129616	AYV86192.1	78.788	33	0.000209	46.6	Solumvirus sp.	hypothetical protein	AUV61965.1	57.5	40	0.000286	44.3	0	Mycobacterium phage SWU2	tail fiber protein
2766129616	AYV86192.1	78.788	33	0.000209	46.6	Solumvirus sp.	hypothetical protein	YP_007112223.1	52.727	55	0.000344	44.3	0	Enterobacteria phage vB_EcoS_Rogue1	hypothetical protein
2766129616	AYV86192.1	78.788	33	0.000209	46.6	Solumvirus sp.	hypothetical protein	QAY17298.1	63.158	38	0.000389	43.9	0	Streptomyces phage Indigo	hypothetical protein
2766129616	AYV86192.1	78.788	33	0.000209	46.6	Solumvirus sp.	hypothetical protein	ASV43818.1	60.526	38	0.000396	43.9	0	Vibrio phage JSF27	tail fiber protein
2766129616	AYV86192.1	78.788	33	0.000209	46.6	Solumvirus sp.	hypothetical protein	NP_817595.1	68.421	38	0.000349	43.9	0	Mycobacterium virus Bxz2	hypothetical protein
2766129616	AYV86192.1	78.788	33	0.000209	46.6	Solumvirus sp.	hypothetical protein	AOT24929.1	57.143	56	0.000368	43.9	0	Mycobacterium phage Kalpine	minor tail protein
2766129616	AYV86192.1	78.788	33	0.000209	46.6	Solumvirus sp.	hypothetical protein	YP_009100278.1	65.789	38	0.000435	43.9	0	Shigella phage POCJ13	protail fiber N-terminal domain-containing
2766129616	AYV86192.1	78.788	33	0.000209	46.6	Solumvirus sp.	hypothetical protein	YP_794068.1	65.789	38	0.000435	43.9	0	Stx2-converting phage 86	protail fiber N-terminal domain-containing
2766129616	AYV86192.1	78.788	33	0.000209	46.6	Solumvirus sp.	hypothetical protein	ARW58750.1	58.974	39	0.000444	43.9	0	Erwinia phage vB_EamM_Y3	putative tail protein
2766129616	AYV86192.1	78.788	33	0.000209	46.6	Solumvirus sp.	hypothetical protein	YP_009207119.1	63.158	38	0.000468	43.5	0	Streptomyces phage Caliburn	hypothetical protein
2766129616	AYV86192.1	78.788	33	0.000209	46.6	Solumvirus sp.	hypothetical protein	YP_009616447.1	63.158	38	0.000481	43.5	0	Streptomyces phage Aaronocolus	hypothetical protein
2766129616	AYV86192.1	78.788	33	0.000209	46.6	Solumvirus sp.	hypothetical protein	QBZ73188.1	67.568	37	0.000538	43.5	0	Gordonia phage EpicDab	hypothetical protein
2766129616	AYV86192.1	78.788	33	0.000209	46.6	Solumvirus sp.	hypothetical protein	ASV43818.1	57.5	40	0.000507	43.5	0	Vibrio phage JSF27	tail fiber protein
2766129616	AYV86192.1	78.788	33	0.000209	46.6	Solumvirus sp.	hypothetical protein	ARW58750.1	60.526	38	0.000602	43.5	0	Erwinia phage vB_EamM_Y3	putative tail protein
2766129616	AYV86192.1	78.788	33	0.000209	46.6	Solumvirus sp.	hypothetical protein	YP_009198432.1	68.421	38	0.000508	43.5	0	Mycobacterium phage MarQuardt	tail protein
2766129616	AYV86192.1	78.788	33	0.000209	46.6	Solumvirus sp.	hypothetical protein	ANU79251.1	68.421	38	0.000552	43.5	0	Mycobacterium phage Aglet	tail protein
2766129616	AYV86192.1	78.788	33	0.000209	46.6	Solumvirus sp.	hypothetical protein	AII27069.1	60.526	38	0.000588	43.5	0	Vibrio phage ICP2_2011_A	hypothetical protein
2766129616	AYV86192.1	78.788	33	0.000209	46.6	Solumvirus sp.	hypothetical protein	AIX29126.1	34.737	95	0.000682	43.5	0	Synechococcus phage ACG-2014f	collagen triple helix repeat protein
2766129616	AYV86192.1	78.788	33	0.000209	46.6	Solumvirus sp.	hypothetical protein	YP_009097947.1	56.757	37	0.000686	43.5	0	Staphylococcus phage MCE-2014	tail fiber protein
2766129616	AYV86192.1	78.788	33	0.000209	46.6	Solumvirus sp.	hypothetical protein	AIX31072.1	34.737	95	0.000701	43.5	0	Synechococcus phage ACG-2014f	collagen triple helix repeat protein
2766129616	AYV86192.1	78.788	33	0.000209	46.6	Solumvirus sp.	hypothetical protein	AIX42234.1	34.737	95	0.000707	43.5	0	Synechococcus phage ACG-2014f	collagen triple helix repeat protein
2766129616	AYV86192.1	78.788	33	0.000209	46.6	Solumvirus sp.	hypothetical protein	AYP68730.1	68.421	38	0.000661	43.1	0	Bacillus phage vB_BpsS-36	collagen triple helix repeat containing protein
2766129616	AYV86192.1	78.788	33	0.000209	46.6	Solumvirus sp.	hypothetical protein	QBX23728.1	55.556	45	0.000514	43.1	0	Streptococcus phage Javan146	tail fiber protein
2766129616	AYV86192.1	78.788	33	0.000209	46.6	Solumvirus sp.	hypothetical protein	AIX29411.1	33.684	95	0.000733	43.1	0	Synechococcus phage ACG-2014f	collagen triple helix repeat protein
2766129616	AYV86192.1	78.788	33	0.000209	46.6	Solumvirus sp.	hypothetical protein	AIX28582.1	34.737	95	0.00074	43.1	0	Synechococcus phage ACG-2014f	collagen triple helix repeat protein
2766129616	AYV86192.1	78.788	33	0.000209	46.6	Solumvirus sp.	hypothetical protein	AIX41946.1	34.737	95	0.000768	43.1	0	Synechococcus phage ACG-2014f	collagen triple helix repeat protein
2766129616	AYV86192.1	78.788	33	0.000209	46.6	Solumvirus sp.	hypothetical protein	AIX19906.1	34.737	95	0.000796	43.1	0	Synechococcus phage ACG-2014f	collagen triple helix repeat protein
2766129616	AYV86192.1	78.788	33	0.000209	46.6	Solumvirus sp.	hypothetical protein	AOV62423.1	57.407	54	0.000816	43.1	0	Synechococcus phage S-CAM7	hypothetical protein
2766129616	AYV86192.1	78.788	33	0.000209	46.6	Solumvirus sp.	hypothetical protein	YP_009323168.1	57.407	54	0.000816	43.1	0	Synechococcus phage S-CAM7	hypothetical protein
2766129616	AYV86192.1	78.788	33	0.000209	46.6	Solumvirus sp.	hypothetical protein	YP_006383023.1	35.593	118	0.000828	43.1	0	Cronobacter phage CR3	putative collagen triple helix repeat-containing
2766129616	AYV86192.1	78.788	33	0.000209	46.6	Solumvirus sp.	hypothetical protein	SBV38303.1	64.103	39	0.000619	42.7	0	Phage NCTB	Phage tail fiber protein
2766129616	AYV86192.1	78.788	33	0.000209	46.6	Solumvirus sp.	hypothetical protein	YP_006382770.1	61.538	39	0.00076	42.7	0	Pseudomonas phage Lu11	phage tail fiber protein
2766129616	AYV86192.1	78.788	33	0.000209	46.6	Solumvirus sp.	hypothetical protein	AQT28577.1	63.415	41	0.000837	42.7	0	Erwinia phage vB_EamM_Yoloswag	putative flagellar hook-length control protein
2766129616	AYV86192.1	78.788	33	0.000209	46.6	Solumvirus sp.	hypothetical protein	NP_852575.1	65	40	0.000785	42.4	0	Bacillus phage phBC6A52	Collagen triple helix repeat protein
2766129616	QBK92027.1	55.556	54	0.000434	46.2	Pithovirus LCPAC304	collagen triple helix repeat protein	NP_852574.1	78.947	38	1.14e-07	54.7	0	Bacillus phage phBC6A52	Collagen triple helix repeat protein
2766129616	QBK92027.1	55.556	54	0.000434	46.2	Pithovirus LCPAC304	collagen triple helix repeat protein	NP_852574.1	78.947	38	1.14e-07	54.7	0	Bacillus phage phBC6A52	Collagen triple helix repeat protein
2766129616	QBK92027.1	55.556	54	0.000434	46.2	Pithovirus LCPAC304	collagen triple helix repeat protein	NP_852574.1	78.947	38	1.14e-07	54.7	0	Bacillus phage phBC6A52	Collagen triple helix repeat protein
2766129616	QBK92027.1	55.556	54	0.000434	46.2	Pithovirus LCPAC304	collagen triple helix repeat protein	NP_852574.1	78.947	38	1.14e-07	54.7	0	Bacillus phage phBC6A52	Collagen triple helix repeat protein
2766129616	QBK92027.1	55.556	54	0.000434	46.2	Pithovirus LCPAC304	collagen triple helix repeat protein	NP_852574.1	78.947	38	1.3e-07	54.3	0	Bacillus phage phBC6A52	Collagen triple helix repeat protein
2766129616	QBK92027.1	55.556	54	0.000434	46.2	Pithovirus LCPAC304	collagen triple helix repeat protein	NP_852574.1	78.947	38	1.3e-07	54.3	0	Bacillus phage phBC6A52	Collagen triple helix repeat protein
2766129616	QBK92027.1	55.556	54	0.000434	46.2	Pithovirus LCPAC304	collagen triple helix repeat protein	NP_852574.1	78.947	38	1.3e-07	54.3	0	Bacillus phage phBC6A52	Collagen triple helix repeat protein
2766129616	QBK92027.1	55.556	54	0.000434	46.2	Pithovirus LCPAC304	collagen triple helix repeat protein	NP_852574.1	80	35	5.98e-07	52.4	0	Bacillus phage phBC6A52	Collagen triple helix repeat protein
2766129616	QBK92027.1	55.556	54	0.000434	46.2	Pithovirus LCPAC304	collagen triple helix repeat protein	YP_007678095.1	44.578	83	1.92e-07	51.6	0	Bacillus phage PM1	hypothetical protein
2766129616	QBK92027.1	55.556	54	0.000434	46.2	Pithovirus LCPAC304	collagen triple helix repeat protein	NP_852575.1	67.442	43	1.13e-06	50.8	0	Bacillus phage phBC6A52	Collagen triple helix repeat protein
2766129616	QBK92027.1	55.556	54	0.000434	46.2	Pithovirus LCPAC304	collagen triple helix repeat protein	NP_852575.1	55.357	56	2.66e-06	49.7	0	Bacillus phage phBC6A52	Collagen triple helix repeat protein
2766129616	QBK92027.1	55.556	54	0.000434	46.2	Pithovirus LCPAC304	collagen triple helix repeat protein	QAY17298.1	66.667	42	6.81e-06	49.3	0	Streptomyces phage Indigo	hypothetical protein
2766129616	QBK92027.1	55.556	54	0.000434	46.2	Pithovirus LCPAC304	collagen triple helix repeat protein	YP_009207119.1	66.667	42	8.2e-06	48.9	0	Streptomyces phage Caliburn	hypothetical protein
2766129616	QBK92027.1	55.556	54	0.000434	46.2	Pithovirus LCPAC304	collagen triple helix repeat protein	YP_009616447.1	66.667	42	8.43e-06	48.9	0	Streptomyces phage Aaronocolus	hypothetical protein
2766129616	QBK92027.1	55.556	54	0.000434	46.2	Pithovirus LCPAC304	collagen triple helix repeat protein	YP_009597495.1	65	40	1.24e-05	48.9	0	Klebsiella phage vB_Kpn_IME260	tail fiber protein
2766129616	QBK92027.1	55.556	54	0.000434	46.2	Pithovirus LCPAC304	collagen triple helix repeat protein	BAR23617.1	69.231	39	1.24e-05	48.5	0	uncultured Mediterranean phage uvMED	Chlorovirus glycoprotein repeat
2766129616	QBK92027.1	55.556	54	0.000434	46.2	Pithovirus LCPAC304	collagen triple helix repeat protein	BAR14524.1	71.053	38	1.73e-05	48.1	0	uncultured Mediterranean phage uvMED	putative endosialidase
2766129616	QBK92027.1	55.556	54	0.000434	46.2	Pithovirus LCPAC304	collagen triple helix repeat protein	NP_852575.1	62.791	43	1.52e-05	47.4	0	Bacillus phage phBC6A52	Collagen triple helix repeat protein
2766129616	QBK92027.1	55.556	54	0.000434	46.2	Pithovirus LCPAC304	collagen triple helix repeat protein	ATW62805.1	69.048	42	3.6e-05	47	0	Synechococcus phage S-CBWM1	tail fiber protein
2766129616	QBK92027.1	55.556	54	0.000434	46.2	Pithovirus LCPAC304	collagen triple helix repeat protein	ARB11484.1	38.462	91	4.75e-05	47	0	Pectobacterium phage vB_PatM_CB7	virion structural protein
2766129616	QBK92027.1	55.556	54	0.000434	46.2	Pithovirus LCPAC304	collagen triple helix repeat protein	NP_852575.1	68.293	41	3.79e-05	46.2	0	Bacillus phage phBC6A52	Collagen triple helix repeat protein
2766129616	QBK92027.1	55.556	54	0.000434	46.2	Pithovirus LCPAC304	collagen triple helix repeat protein	NP_852574.1	78.788	33	8.35e-05	45.8	0	Bacillus phage phBC6A52	Collagen triple helix repeat protein
2766129616	QBK92027.1	55.556	54	0.000434	46.2	Pithovirus LCPAC304	collagen triple helix repeat protein	NP_852575.1	67.5	40	6.74e-05	45.8	0	Bacillus phage phBC6A52	Collagen triple helix repeat protein
2766129616	QBK92027.1	55.556	54	0.000434	46.2	Pithovirus LCPAC304	collagen triple helix repeat protein	BAR23617.1	68.421	38	0.000119	45.8	0	uncultured Mediterranean phage uvMED	Chlorovirus glycoprotein repeat
2766129616	QBK92027.1	55.556	54	0.000434	46.2	Pithovirus LCPAC304	collagen triple helix repeat protein	AYP68730.1	72.973	37	8.54e-05	45.8	0	Bacillus phage vB_BpsS-36	collagen triple helix repeat containing protein
2766129616	QBK92027.1	55.556	54	0.000434	46.2	Pithovirus LCPAC304	collagen triple helix repeat protein	NP_852574.1	62.5	48	0.000137	45.4	0	Bacillus phage phBC6A52	Collagen triple helix repeat protein
2766129616	QBK92027.1	55.556	54	0.000434	46.2	Pithovirus LCPAC304	collagen triple helix repeat protein	BAR14524.1	68.421	38	0.000155	45.4	0	uncultured Mediterranean phage uvMED	putative endosialidase
2766129616	QBK92027.1	55.556	54	0.000434	46.2	Pithovirus LCPAC304	collagen triple helix repeat protein	AZS11977.1	69.231	39	0.00012	45.4	0	Mycobacterium phage Zetzy	minor tail protein
2766129616	QBK92027.1	55.556	54	0.000434	46.2	Pithovirus LCPAC304	collagen triple helix repeat protein	QDH45594.1	68.293	41	0.000121	45.4	0	Pantoea phage vB_PagM_AAM22	structural protein
2766129616	QBK92027.1	55.556	54	0.000434	46.2	Pithovirus LCPAC304	collagen triple helix repeat protein	AOT25508.1	46.377	69	0.000123	45.4	0	Mycobacterium phage Margo	minor tail protein
2766129616	QBK92027.1	55.556	54	0.000434	46.2	Pithovirus LCPAC304	collagen triple helix repeat protein	QBZ73188.1	68.421	38	0.000124	45.4	0	Gordonia phage EpicDab	hypothetical protein
2766129616	QBK92027.1	55.556	54	0.000434	46.2	Pithovirus LCPAC304	collagen triple helix repeat protein	AUX82302.1	46.377	69	0.000129	45.4	0	Mycobacterium phage Lambert1	tail protein
2766129616	QBK92027.1	55.556	54	0.000434	46.2	Pithovirus LCPAC304	collagen triple helix repeat protein	ASV43818.1	63.158	38	0.000137	45.4	0	Vibrio phage JSF27	tail fiber protein
2766129616	QBK92027.1	55.556	54	0.000434	46.2	Pithovirus LCPAC304	collagen triple helix repeat protein	QEA03135.1	62.5	40	0.000171	45.4	0	Klebsiella phage KpGranit	tail fiber protein
2766129616	QBK92027.1	55.556	54	0.000434	46.2	Pithovirus LCPAC304	collagen triple helix repeat protein	QAY17298.1	60.465	43	0.000153	45.1	0	Streptomyces phage Indigo	hypothetical protein
2766129616	QBK92027.1	55.556	54	0.000434	46.2	Pithovirus LCPAC304	collagen triple helix repeat protein	YP_009207119.1	60.465	43	0.000179	45.1	0	Streptomyces phage Caliburn	hypothetical protein
2766129616	QBK92027.1	55.556	54	0.000434	46.2	Pithovirus LCPAC304	collagen triple helix repeat protein	YP_009616447.1	60.465	43	0.000186	45.1	0	Streptomyces phage Aaronocolus	hypothetical protein
2766129616	QBK92027.1	55.556	54	0.000434	46.2	Pithovirus LCPAC304	collagen triple helix repeat protein	BAR23617.1	68.293	41	0.000192	45.1	0	uncultured Mediterranean phage uvMED	Chlorovirus glycoprotein repeat
2766129616	QBK92027.1	55.556	54	0.000434	46.2	Pithovirus LCPAC304	collagen triple helix repeat protein	ATW62805.1	68.889	45	0.000158	45.1	0	Synechococcus phage S-CBWM1	tail fiber protein
2766129616	QBK92027.1	55.556	54	0.000434	46.2	Pithovirus LCPAC304	collagen triple helix repeat protein	YP_004957652.1	45.333	75	6.96e-05	45.1	0	Nocardia phage NBR1	hypothetical protein
2766129616	QBK92027.1	55.556	54	0.000434	46.2	Pithovirus LCPAC304	collagen triple helix repeat protein	AXG67146.1	54.167	48	0.000111	45.1	0	Dickeya phage vB_DsoM_AD1	putative tail fiber protein
2766129616	QBK92027.1	55.556	54	0.000434	46.2	Pithovirus LCPAC304	collagen triple helix repeat protein	AXG66819.1	50	50	0.000112	45.1	0	Dickeya phage vB_DsoM_JA29	putative tail fiber protein
2766129616	QBK92027.1	55.556	54	0.000434	46.2	Pithovirus LCPAC304	collagen triple helix repeat protein	AXG66494.1	50	50	0.000119	45.1	0	Dickeya phage vB_DsoM_JA13	putative tail fiber protein
2766129616	QBK92027.1	55.556	54	0.000434	46.2	Pithovirus LCPAC304	collagen triple helix repeat protein	ATE86111.1	57.778	45	0.000192	45.1	0	Shigella phage Sd1	hypothetical protein
2766129616	QBK92027.1	55.556	54	0.000434	46.2	Pithovirus LCPAC304	collagen triple helix repeat protein	YP_009597495.1	51.923	52	0.000285	44.7	0	Klebsiella phage vB_Kpn_IME260	tail fiber protein
2766129616	QBK92027.1	55.556	54	0.000434	46.2	Pithovirus LCPAC304	collagen triple helix repeat protein	BAR23617.1	65.854	41	0.00024	44.7	0	uncultured Mediterranean phage uvMED	Chlorovirus glycoprotein repeat
2766129616	QBK92027.1	55.556	54	0.000434	46.2	Pithovirus LCPAC304	collagen triple helix repeat protein	BAR23617.1	65.854	41	0.00026	44.7	0	uncultured Mediterranean phage uvMED	Chlorovirus glycoprotein repeat
2766129616	QBK92027.1	55.556	54	0.000434	46.2	Pithovirus LCPAC304	collagen triple helix repeat protein	BAR14524.1	68.293	41	0.000296	44.7	0	uncultured Mediterranean phage uvMED	putative endosialidase
2766129616	QBK92027.1	55.556	54	0.000434	46.2	Pithovirus LCPAC304	collagen triple helix repeat protein	NP_852574.1	70.27	37	0.000352	44.3	0	Bacillus phage phBC6A52	Collagen triple helix repeat protein
2766129616	QBK92027.1	55.556	54	0.000434	46.2	Pithovirus LCPAC304	collagen triple helix repeat protein	BAR14524.1	62.222	45	0.000321	44.3	0	uncultured Mediterranean phage uvMED	putative endosialidase
2766129616	QBK92027.1	55.556	54	0.000434	46.2	Pithovirus LCPAC304	collagen triple helix repeat protein	BAR14524.1	65.854	41	0.000365	44.3	0	uncultured Mediterranean phage uvMED	putative endosialidase
2766129616	QBK92027.1	55.556	54	0.000434	46.2	Pithovirus LCPAC304	collagen triple helix repeat protein	ATE86111.1	57.447	47	0.000313	44.3	0	Shigella phage Sd1	hypothetical protein
2766129616	QBK92027.1	55.556	54	0.000434	46.2	Pithovirus LCPAC304	collagen triple helix repeat protein	QGJ89237.1	68.421	38	0.000208	44.3	0	Mycobacterium phage AgronaGT15	hypothetical protein
2766129616	QBK92027.1	55.556	54	0.000434	46.2	Pithovirus LCPAC304	collagen triple helix repeat protein	YP_009635597.1	68.421	38	0.000239	44.3	0	Mycobacterium virus JHC117	collagen-like protein
2766129616	QBK92027.1	55.556	54	0.000434	46.2	Pithovirus LCPAC304	collagen triple helix repeat protein	AJA43394.1	68.421	38	0.000273	44.3	0	Mycobacterium phage Taurus	tail protein
2766129616	QBK92027.1	55.556	54	0.000434	46.2	Pithovirus LCPAC304	collagen triple helix repeat protein	AUV61965.1	57.5	40	0.000286	44.3	0	Mycobacterium phage SWU2	tail fiber protein
2766129616	QBK92027.1	55.556	54	0.000434	46.2	Pithovirus LCPAC304	collagen triple helix repeat protein	YP_007112223.1	52.727	55	0.000344	44.3	0	Enterobacteria phage vB_EcoS_Rogue1	hypothetical protein
2766129616	QBK92027.1	55.556	54	0.000434	46.2	Pithovirus LCPAC304	collagen triple helix repeat protein	QAY17298.1	63.158	38	0.000389	43.9	0	Streptomyces phage Indigo	hypothetical protein
2766129616	QBK92027.1	55.556	54	0.000434	46.2	Pithovirus LCPAC304	collagen triple helix repeat protein	ASV43818.1	60.526	38	0.000396	43.9	0	Vibrio phage JSF27	tail fiber protein
2766129616	QBK92027.1	55.556	54	0.000434	46.2	Pithovirus LCPAC304	collagen triple helix repeat protein	NP_817595.1	68.421	38	0.000349	43.9	0	Mycobacterium virus Bxz2	hypothetical protein
2766129616	QBK92027.1	55.556	54	0.000434	46.2	Pithovirus LCPAC304	collagen triple helix repeat protein	AOT24929.1	57.143	56	0.000368	43.9	0	Mycobacterium phage Kalpine	minor tail protein
2766129616	QBK92027.1	55.556	54	0.000434	46.2	Pithovirus LCPAC304	collagen triple helix repeat protein	YP_009100278.1	65.789	38	0.000435	43.9	0	Shigella phage POCJ13	protail fiber N-terminal domain-containing
2766129616	QBK92027.1	55.556	54	0.000434	46.2	Pithovirus LCPAC304	collagen triple helix repeat protein	YP_794068.1	65.789	38	0.000435	43.9	0	Stx2-converting phage 86	protail fiber N-terminal domain-containing
2766129616	QBK92027.1	55.556	54	0.000434	46.2	Pithovirus LCPAC304	collagen triple helix repeat protein	ARW58750.1	58.974	39	0.000444	43.9	0	Erwinia phage vB_EamM_Y3	putative tail protein
2766129616	QBK92027.1	55.556	54	0.000434	46.2	Pithovirus LCPAC304	collagen triple helix repeat protein	YP_009207119.1	63.158	38	0.000468	43.5	0	Streptomyces phage Caliburn	hypothetical protein
2766129616	QBK92027.1	55.556	54	0.000434	46.2	Pithovirus LCPAC304	collagen triple helix repeat protein	YP_009616447.1	63.158	38	0.000481	43.5	0	Streptomyces phage Aaronocolus	hypothetical protein
2766129616	QBK92027.1	55.556	54	0.000434	46.2	Pithovirus LCPAC304	collagen triple helix repeat protein	QBZ73188.1	67.568	37	0.000538	43.5	0	Gordonia phage EpicDab	hypothetical protein
2766129616	QBK92027.1	55.556	54	0.000434	46.2	Pithovirus LCPAC304	collagen triple helix repeat protein	ASV43818.1	57.5	40	0.000507	43.5	0	Vibrio phage JSF27	tail fiber protein
2766129616	QBK92027.1	55.556	54	0.000434	46.2	Pithovirus LCPAC304	collagen triple helix repeat protein	ARW58750.1	60.526	38	0.000602	43.5	0	Erwinia phage vB_EamM_Y3	putative tail protein
2766129616	QBK92027.1	55.556	54	0.000434	46.2	Pithovirus LCPAC304	collagen triple helix repeat protein	YP_009198432.1	68.421	38	0.000508	43.5	0	Mycobacterium phage MarQuardt	tail protein
2766129616	QBK92027.1	55.556	54	0.000434	46.2	Pithovirus LCPAC304	collagen triple helix repeat protein	ANU79251.1	68.421	38	0.000552	43.5	0	Mycobacterium phage Aglet	tail protein
2766129616	QBK92027.1	55.556	54	0.000434	46.2	Pithovirus LCPAC304	collagen triple helix repeat protein	AII27069.1	60.526	38	0.000588	43.5	0	Vibrio phage ICP2_2011_A	hypothetical protein
2766129616	QBK92027.1	55.556	54	0.000434	46.2	Pithovirus LCPAC304	collagen triple helix repeat protein	AIX29126.1	34.737	95	0.000682	43.5	0	Synechococcus phage ACG-2014f	collagen triple helix repeat protein
2766129616	QBK92027.1	55.556	54	0.000434	46.2	Pithovirus LCPAC304	collagen triple helix repeat protein	YP_009097947.1	56.757	37	0.000686	43.5	0	Staphylococcus phage MCE-2014	tail fiber protein
2766129616	QBK92027.1	55.556	54	0.000434	46.2	Pithovirus LCPAC304	collagen triple helix repeat protein	AIX31072.1	34.737	95	0.000701	43.5	0	Synechococcus phage ACG-2014f	collagen triple helix repeat protein
2766129616	QBK92027.1	55.556	54	0.000434	46.2	Pithovirus LCPAC304	collagen triple helix repeat protein	AIX42234.1	34.737	95	0.000707	43.5	0	Synechococcus phage ACG-2014f	collagen triple helix repeat protein
2766129616	QBK92027.1	55.556	54	0.000434	46.2	Pithovirus LCPAC304	collagen triple helix repeat protein	AYP68730.1	68.421	38	0.000661	43.1	0	Bacillus phage vB_BpsS-36	collagen triple helix repeat containing protein
2766129616	QBK92027.1	55.556	54	0.000434	46.2	Pithovirus LCPAC304	collagen triple helix repeat protein	QBX23728.1	55.556	45	0.000514	43.1	0	Streptococcus phage Javan146	tail fiber protein
2766129616	QBK92027.1	55.556	54	0.000434	46.2	Pithovirus LCPAC304	collagen triple helix repeat protein	AIX29411.1	33.684	95	0.000733	43.1	0	Synechococcus phage ACG-2014f	collagen triple helix repeat protein
2766129616	QBK92027.1	55.556	54	0.000434	46.2	Pithovirus LCPAC304	collagen triple helix repeat protein	AIX28582.1	34.737	95	0.00074	43.1	0	Synechococcus phage ACG-2014f	collagen triple helix repeat protein
2766129616	QBK92027.1	55.556	54	0.000434	46.2	Pithovirus LCPAC304	collagen triple helix repeat protein	AIX41946.1	34.737	95	0.000768	43.1	0	Synechococcus phage ACG-2014f	collagen triple helix repeat protein
2766129616	QBK92027.1	55.556	54	0.000434	46.2	Pithovirus LCPAC304	collagen triple helix repeat protein	AIX19906.1	34.737	95	0.000796	43.1	0	Synechococcus phage ACG-2014f	collagen triple helix repeat protein
2766129616	QBK92027.1	55.556	54	0.000434	46.2	Pithovirus LCPAC304	collagen triple helix repeat protein	AOV62423.1	57.407	54	0.000816	43.1	0	Synechococcus phage S-CAM7	hypothetical protein
2766129616	QBK92027.1	55.556	54	0.000434	46.2	Pithovirus LCPAC304	collagen triple helix repeat protein	YP_009323168.1	57.407	54	0.000816	43.1	0	Synechococcus phage S-CAM7	hypothetical protein
2766129616	QBK92027.1	55.556	54	0.000434	46.2	Pithovirus LCPAC304	collagen triple helix repeat protein	YP_006383023.1	35.593	118	0.000828	43.1	0	Cronobacter phage CR3	putative collagen triple helix repeat-containing
2766129616	QBK92027.1	55.556	54	0.000434	46.2	Pithovirus LCPAC304	collagen triple helix repeat protein	SBV38303.1	64.103	39	0.000619	42.7	0	Phage NCTB	Phage tail fiber protein
2766129616	QBK92027.1	55.556	54	0.000434	46.2	Pithovirus LCPAC304	collagen triple helix repeat protein	YP_006382770.1	61.538	39	0.00076	42.7	0	Pseudomonas phage Lu11	phage tail fiber protein
2766129616	QBK92027.1	55.556	54	0.000434	46.2	Pithovirus LCPAC304	collagen triple helix repeat protein	AQT28577.1	63.415	41	0.000837	42.7	0	Erwinia phage vB_EamM_Yoloswag	putative flagellar hook-length control protein
2766129616	QBK92027.1	55.556	54	0.000434	46.2	Pithovirus LCPAC304	collagen triple helix repeat protein	NP_852575.1	65	40	0.000785	42.4	0	Bacillus phage phBC6A52	Collagen triple helix repeat protein
2766129616	ARF11602.1	68.421	38	0.000369	46.2	Klosneuvirus KNV1	collagen triple helix repeat motif-containing	NP_852574.1	78.947	38	1.14e-07	54.7	0	Bacillus phage phBC6A52	Collagen triple helix repeat protein
2766129616	ARF11602.1	68.421	38	0.000369	46.2	Klosneuvirus KNV1	collagen triple helix repeat motif-containing	NP_852574.1	78.947	38	1.14e-07	54.7	0	Bacillus phage phBC6A52	Collagen triple helix repeat protein
2766129616	ARF11602.1	68.421	38	0.000369	46.2	Klosneuvirus KNV1	collagen triple helix repeat motif-containing	NP_852574.1	78.947	38	1.14e-07	54.7	0	Bacillus phage phBC6A52	Collagen triple helix repeat protein
2766129616	ARF11602.1	68.421	38	0.000369	46.2	Klosneuvirus KNV1	collagen triple helix repeat motif-containing	NP_852574.1	78.947	38	1.14e-07	54.7	0	Bacillus phage phBC6A52	Collagen triple helix repeat protein
2766129616	ARF11602.1	68.421	38	0.000369	46.2	Klosneuvirus KNV1	collagen triple helix repeat motif-containing	NP_852574.1	78.947	38	1.3e-07	54.3	0	Bacillus phage phBC6A52	Collagen triple helix repeat protein
2766129616	ARF11602.1	68.421	38	0.000369	46.2	Klosneuvirus KNV1	collagen triple helix repeat motif-containing	NP_852574.1	78.947	38	1.3e-07	54.3	0	Bacillus phage phBC6A52	Collagen triple helix repeat protein
2766129616	ARF11602.1	68.421	38	0.000369	46.2	Klosneuvirus KNV1	collagen triple helix repeat motif-containing	NP_852574.1	78.947	38	1.3e-07	54.3	0	Bacillus phage phBC6A52	Collagen triple helix repeat protein
2766129616	ARF11602.1	68.421	38	0.000369	46.2	Klosneuvirus KNV1	collagen triple helix repeat motif-containing	NP_852574.1	80	35	5.98e-07	52.4	0	Bacillus phage phBC6A52	Collagen triple helix repeat protein
2766129616	ARF11602.1	68.421	38	0.000369	46.2	Klosneuvirus KNV1	collagen triple helix repeat motif-containing	YP_007678095.1	44.578	83	1.92e-07	51.6	0	Bacillus phage PM1	hypothetical protein
2766129616	ARF11602.1	68.421	38	0.000369	46.2	Klosneuvirus KNV1	collagen triple helix repeat motif-containing	NP_852575.1	67.442	43	1.13e-06	50.8	0	Bacillus phage phBC6A52	Collagen triple helix repeat protein
2766129616	ARF11602.1	68.421	38	0.000369	46.2	Klosneuvirus KNV1	collagen triple helix repeat motif-containing	NP_852575.1	55.357	56	2.66e-06	49.7	0	Bacillus phage phBC6A52	Collagen triple helix repeat protein
2766129616	ARF11602.1	68.421	38	0.000369	46.2	Klosneuvirus KNV1	collagen triple helix repeat motif-containing	QAY17298.1	66.667	42	6.81e-06	49.3	0	Streptomyces phage Indigo	hypothetical protein
2766129616	ARF11602.1	68.421	38	0.000369	46.2	Klosneuvirus KNV1	collagen triple helix repeat motif-containing	YP_009207119.1	66.667	42	8.2e-06	48.9	0	Streptomyces phage Caliburn	hypothetical protein
2766129616	ARF11602.1	68.421	38	0.000369	46.2	Klosneuvirus KNV1	collagen triple helix repeat motif-containing	YP_009616447.1	66.667	42	8.43e-06	48.9	0	Streptomyces phage Aaronocolus	hypothetical protein
2766129616	ARF11602.1	68.421	38	0.000369	46.2	Klosneuvirus KNV1	collagen triple helix repeat motif-containing	YP_009597495.1	65	40	1.24e-05	48.9	0	Klebsiella phage vB_Kpn_IME260	tail fiber protein
2766129616	ARF11602.1	68.421	38	0.000369	46.2	Klosneuvirus KNV1	collagen triple helix repeat motif-containing	BAR23617.1	69.231	39	1.24e-05	48.5	0	uncultured Mediterranean phage uvMED	Chlorovirus glycoprotein repeat
2766129616	ARF11602.1	68.421	38	0.000369	46.2	Klosneuvirus KNV1	collagen triple helix repeat motif-containing	BAR14524.1	71.053	38	1.73e-05	48.1	0	uncultured Mediterranean phage uvMED	putative endosialidase
2766129616	ARF11602.1	68.421	38	0.000369	46.2	Klosneuvirus KNV1	collagen triple helix repeat motif-containing	NP_852575.1	62.791	43	1.52e-05	47.4	0	Bacillus phage phBC6A52	Collagen triple helix repeat protein
2766129616	ARF11602.1	68.421	38	0.000369	46.2	Klosneuvirus KNV1	collagen triple helix repeat motif-containing	ATW62805.1	69.048	42	3.6e-05	47	0	Synechococcus phage S-CBWM1	tail fiber protein
2766129616	ARF11602.1	68.421	38	0.000369	46.2	Klosneuvirus KNV1	collagen triple helix repeat motif-containing	ARB11484.1	38.462	91	4.75e-05	47	0	Pectobacterium phage vB_PatM_CB7	virion structural protein
2766129616	ARF11602.1	68.421	38	0.000369	46.2	Klosneuvirus KNV1	collagen triple helix repeat motif-containing	NP_852575.1	68.293	41	3.79e-05	46.2	0	Bacillus phage phBC6A52	Collagen triple helix repeat protein
2766129616	ARF11602.1	68.421	38	0.000369	46.2	Klosneuvirus KNV1	collagen triple helix repeat motif-containing	NP_852574.1	78.788	33	8.35e-05	45.8	0	Bacillus phage phBC6A52	Collagen triple helix repeat protein
2766129616	ARF11602.1	68.421	38	0.000369	46.2	Klosneuvirus KNV1	collagen triple helix repeat motif-containing	NP_852575.1	67.5	40	6.74e-05	45.8	0	Bacillus phage phBC6A52	Collagen triple helix repeat protein
2766129616	ARF11602.1	68.421	38	0.000369	46.2	Klosneuvirus KNV1	collagen triple helix repeat motif-containing	BAR23617.1	68.421	38	0.000119	45.8	0	uncultured Mediterranean phage uvMED	Chlorovirus glycoprotein repeat
2766129616	ARF11602.1	68.421	38	0.000369	46.2	Klosneuvirus KNV1	collagen triple helix repeat motif-containing	AYP68730.1	72.973	37	8.54e-05	45.8	0	Bacillus phage vB_BpsS-36	collagen triple helix repeat containing protein
2766129616	ARF11602.1	68.421	38	0.000369	46.2	Klosneuvirus KNV1	collagen triple helix repeat motif-containing	NP_852574.1	62.5	48	0.000137	45.4	0	Bacillus phage phBC6A52	Collagen triple helix repeat protein
2766129616	ARF11602.1	68.421	38	0.000369	46.2	Klosneuvirus KNV1	collagen triple helix repeat motif-containing	BAR14524.1	68.421	38	0.000155	45.4	0	uncultured Mediterranean phage uvMED	putative endosialidase
2766129616	ARF11602.1	68.421	38	0.000369	46.2	Klosneuvirus KNV1	collagen triple helix repeat motif-containing	AZS11977.1	69.231	39	0.00012	45.4	0	Mycobacterium phage Zetzy	minor tail protein
2766129616	ARF11602.1	68.421	38	0.000369	46.2	Klosneuvirus KNV1	collagen triple helix repeat motif-containing	QDH45594.1	68.293	41	0.000121	45.4	0	Pantoea phage vB_PagM_AAM22	structural protein
2766129616	ARF11602.1	68.421	38	0.000369	46.2	Klosneuvirus KNV1	collagen triple helix repeat motif-containing	AOT25508.1	46.377	69	0.000123	45.4	0	Mycobacterium phage Margo	minor tail protein
2766129616	ARF11602.1	68.421	38	0.000369	46.2	Klosneuvirus KNV1	collagen triple helix repeat motif-containing	QBZ73188.1	68.421	38	0.000124	45.4	0	Gordonia phage EpicDab	hypothetical protein
2766129616	ARF11602.1	68.421	38	0.000369	46.2	Klosneuvirus KNV1	collagen triple helix repeat motif-containing	AUX82302.1	46.377	69	0.000129	45.4	0	Mycobacterium phage Lambert1	tail protein
2766129616	ARF11602.1	68.421	38	0.000369	46.2	Klosneuvirus KNV1	collagen triple helix repeat motif-containing	ASV43818.1	63.158	38	0.000137	45.4	0	Vibrio phage JSF27	tail fiber protein
2766129616	ARF11602.1	68.421	38	0.000369	46.2	Klosneuvirus KNV1	collagen triple helix repeat motif-containing	QEA03135.1	62.5	40	0.000171	45.4	0	Klebsiella phage KpGranit	tail fiber protein
2766129616	ARF11602.1	68.421	38	0.000369	46.2	Klosneuvirus KNV1	collagen triple helix repeat motif-containing	QAY17298.1	60.465	43	0.000153	45.1	0	Streptomyces phage Indigo	hypothetical protein
2766129616	ARF11602.1	68.421	38	0.000369	46.2	Klosneuvirus KNV1	collagen triple helix repeat motif-containing	YP_009207119.1	60.465	43	0.000179	45.1	0	Streptomyces phage Caliburn	hypothetical protein
2766129616	ARF11602.1	68.421	38	0.000369	46.2	Klosneuvirus KNV1	collagen triple helix repeat motif-containing	YP_009616447.1	60.465	43	0.000186	45.1	0	Streptomyces phage Aaronocolus	hypothetical protein
2766129616	ARF11602.1	68.421	38	0.000369	46.2	Klosneuvirus KNV1	collagen triple helix repeat motif-containing	BAR23617.1	68.293	41	0.000192	45.1	0	uncultured Mediterranean phage uvMED	Chlorovirus glycoprotein repeat
2766129616	ARF11602.1	68.421	38	0.000369	46.2	Klosneuvirus KNV1	collagen triple helix repeat motif-containing	ATW62805.1	68.889	45	0.000158	45.1	0	Synechococcus phage S-CBWM1	tail fiber protein
2766129616	ARF11602.1	68.421	38	0.000369	46.2	Klosneuvirus KNV1	collagen triple helix repeat motif-containing	YP_004957652.1	45.333	75	6.96e-05	45.1	0	Nocardia phage NBR1	hypothetical protein
2766129616	ARF11602.1	68.421	38	0.000369	46.2	Klosneuvirus KNV1	collagen triple helix repeat motif-containing	AXG67146.1	54.167	48	0.000111	45.1	0	Dickeya phage vB_DsoM_AD1	putative tail fiber protein
2766129616	ARF11602.1	68.421	38	0.000369	46.2	Klosneuvirus KNV1	collagen triple helix repeat motif-containing	AXG66819.1	50	50	0.000112	45.1	0	Dickeya phage vB_DsoM_JA29	putative tail fiber protein
2766129616	ARF11602.1	68.421	38	0.000369	46.2	Klosneuvirus KNV1	collagen triple helix repeat motif-containing	AXG66494.1	50	50	0.000119	45.1	0	Dickeya phage vB_DsoM_JA13	putative tail fiber protein
2766129616	ARF11602.1	68.421	38	0.000369	46.2	Klosneuvirus KNV1	collagen triple helix repeat motif-containing	ATE86111.1	57.778	45	0.000192	45.1	0	Shigella phage Sd1	hypothetical protein
2766129616	ARF11602.1	68.421	38	0.000369	46.2	Klosneuvirus KNV1	collagen triple helix repeat motif-containing	YP_009597495.1	51.923	52	0.000285	44.7	0	Klebsiella phage vB_Kpn_IME260	tail fiber protein
2766129616	ARF11602.1	68.421	38	0.000369	46.2	Klosneuvirus KNV1	collagen triple helix repeat motif-containing	BAR23617.1	65.854	41	0.00024	44.7	0	uncultured Mediterranean phage uvMED	Chlorovirus glycoprotein repeat
2766129616	ARF11602.1	68.421	38	0.000369	46.2	Klosneuvirus KNV1	collagen triple helix repeat motif-containing	BAR23617.1	65.854	41	0.00026	44.7	0	uncultured Mediterranean phage uvMED	Chlorovirus glycoprotein repeat
2766129616	ARF11602.1	68.421	38	0.000369	46.2	Klosneuvirus KNV1	collagen triple helix repeat motif-containing	BAR14524.1	68.293	41	0.000296	44.7	0	uncultured Mediterranean phage uvMED	putative endosialidase
2766129616	ARF11602.1	68.421	38	0.000369	46.2	Klosneuvirus KNV1	collagen triple helix repeat motif-containing	NP_852574.1	70.27	37	0.000352	44.3	0	Bacillus phage phBC6A52	Collagen triple helix repeat protein
2766129616	ARF11602.1	68.421	38	0.000369	46.2	Klosneuvirus KNV1	collagen triple helix repeat motif-containing	BAR14524.1	62.222	45	0.000321	44.3	0	uncultured Mediterranean phage uvMED	putative endosialidase
2766129616	ARF11602.1	68.421	38	0.000369	46.2	Klosneuvirus KNV1	collagen triple helix repeat motif-containing	BAR14524.1	65.854	41	0.000365	44.3	0	uncultured Mediterranean phage uvMED	putative endosialidase
2766129616	ARF11602.1	68.421	38	0.000369	46.2	Klosneuvirus KNV1	collagen triple helix repeat motif-containing	ATE86111.1	57.447	47	0.000313	44.3	0	Shigella phage Sd1	hypothetical protein
2766129616	ARF11602.1	68.421	38	0.000369	46.2	Klosneuvirus KNV1	collagen triple helix repeat motif-containing	QGJ89237.1	68.421	38	0.000208	44.3	0	Mycobacterium phage AgronaGT15	hypothetical protein
2766129616	ARF11602.1	68.421	38	0.000369	46.2	Klosneuvirus KNV1	collagen triple helix repeat motif-containing	YP_009635597.1	68.421	38	0.000239	44.3	0	Mycobacterium virus JHC117	collagen-like protein
2766129616	ARF11602.1	68.421	38	0.000369	46.2	Klosneuvirus KNV1	collagen triple helix repeat motif-containing	AJA43394.1	68.421	38	0.000273	44.3	0	Mycobacterium phage Taurus	tail protein
2766129616	ARF11602.1	68.421	38	0.000369	46.2	Klosneuvirus KNV1	collagen triple helix repeat motif-containing	AUV61965.1	57.5	40	0.000286	44.3	0	Mycobacterium phage SWU2	tail fiber protein
2766129616	ARF11602.1	68.421	38	0.000369	46.2	Klosneuvirus KNV1	collagen triple helix repeat motif-containing	YP_007112223.1	52.727	55	0.000344	44.3	0	Enterobacteria phage vB_EcoS_Rogue1	hypothetical protein
2766129616	ARF11602.1	68.421	38	0.000369	46.2	Klosneuvirus KNV1	collagen triple helix repeat motif-containing	QAY17298.1	63.158	38	0.000389	43.9	0	Streptomyces phage Indigo	hypothetical protein
2766129616	ARF11602.1	68.421	38	0.000369	46.2	Klosneuvirus KNV1	collagen triple helix repeat motif-containing	ASV43818.1	60.526	38	0.000396	43.9	0	Vibrio phage JSF27	tail fiber protein
2766129616	ARF11602.1	68.421	38	0.000369	46.2	Klosneuvirus KNV1	collagen triple helix repeat motif-containing	NP_817595.1	68.421	38	0.000349	43.9	0	Mycobacterium virus Bxz2	hypothetical protein
2766129616	ARF11602.1	68.421	38	0.000369	46.2	Klosneuvirus KNV1	collagen triple helix repeat motif-containing	AOT24929.1	57.143	56	0.000368	43.9	0	Mycobacterium phage Kalpine	minor tail protein
2766129616	ARF11602.1	68.421	38	0.000369	46.2	Klosneuvirus KNV1	collagen triple helix repeat motif-containing	YP_009100278.1	65.789	38	0.000435	43.9	0	Shigella phage POCJ13	protail fiber N-terminal domain-containing
2766129616	ARF11602.1	68.421	38	0.000369	46.2	Klosneuvirus KNV1	collagen triple helix repeat motif-containing	YP_794068.1	65.789	38	0.000435	43.9	0	Stx2-converting phage 86	protail fiber N-terminal domain-containing
2766129616	ARF11602.1	68.421	38	0.000369	46.2	Klosneuvirus KNV1	collagen triple helix repeat motif-containing	ARW58750.1	58.974	39	0.000444	43.9	0	Erwinia phage vB_EamM_Y3	putative tail protein
2766129616	ARF11602.1	68.421	38	0.000369	46.2	Klosneuvirus KNV1	collagen triple helix repeat motif-containing	YP_009207119.1	63.158	38	0.000468	43.5	0	Streptomyces phage Caliburn	hypothetical protein
2766129616	ARF11602.1	68.421	38	0.000369	46.2	Klosneuvirus KNV1	collagen triple helix repeat motif-containing	YP_009616447.1	63.158	38	0.000481	43.5	0	Streptomyces phage Aaronocolus	hypothetical protein
2766129616	ARF11602.1	68.421	38	0.000369	46.2	Klosneuvirus KNV1	collagen triple helix repeat motif-containing	QBZ73188.1	67.568	37	0.000538	43.5	0	Gordonia phage EpicDab	hypothetical protein
2766129616	ARF11602.1	68.421	38	0.000369	46.2	Klosneuvirus KNV1	collagen triple helix repeat motif-containing	ASV43818.1	57.5	40	0.000507	43.5	0	Vibrio phage JSF27	tail fiber protein
2766129616	ARF11602.1	68.421	38	0.000369	46.2	Klosneuvirus KNV1	collagen triple helix repeat motif-containing	ARW58750.1	60.526	38	0.000602	43.5	0	Erwinia phage vB_EamM_Y3	putative tail protein
2766129616	ARF11602.1	68.421	38	0.000369	46.2	Klosneuvirus KNV1	collagen triple helix repeat motif-containing	YP_009198432.1	68.421	38	0.000508	43.5	0	Mycobacterium phage MarQuardt	tail protein
2766129616	ARF11602.1	68.421	38	0.000369	46.2	Klosneuvirus KNV1	collagen triple helix repeat motif-containing	ANU79251.1	68.421	38	0.000552	43.5	0	Mycobacterium phage Aglet	tail protein
2766129616	ARF11602.1	68.421	38	0.000369	46.2	Klosneuvirus KNV1	collagen triple helix repeat motif-containing	AII27069.1	60.526	38	0.000588	43.5	0	Vibrio phage ICP2_2011_A	hypothetical protein
2766129616	ARF11602.1	68.421	38	0.000369	46.2	Klosneuvirus KNV1	collagen triple helix repeat motif-containing	AIX29126.1	34.737	95	0.000682	43.5	0	Synechococcus phage ACG-2014f	collagen triple helix repeat protein
2766129616	ARF11602.1	68.421	38	0.000369	46.2	Klosneuvirus KNV1	collagen triple helix repeat motif-containing	YP_009097947.1	56.757	37	0.000686	43.5	0	Staphylococcus phage MCE-2014	tail fiber protein
2766129616	ARF11602.1	68.421	38	0.000369	46.2	Klosneuvirus KNV1	collagen triple helix repeat motif-containing	AIX31072.1	34.737	95	0.000701	43.5	0	Synechococcus phage ACG-2014f	collagen triple helix repeat protein
2766129616	ARF11602.1	68.421	38	0.000369	46.2	Klosneuvirus KNV1	collagen triple helix repeat motif-containing	AIX42234.1	34.737	95	0.000707	43.5	0	Synechococcus phage ACG-2014f	collagen triple helix repeat protein
2766129616	ARF11602.1	68.421	38	0.000369	46.2	Klosneuvirus KNV1	collagen triple helix repeat motif-containing	AYP68730.1	68.421	38	0.000661	43.1	0	Bacillus phage vB_BpsS-36	collagen triple helix repeat containing protein
2766129616	ARF11602.1	68.421	38	0.000369	46.2	Klosneuvirus KNV1	collagen triple helix repeat motif-containing	QBX23728.1	55.556	45	0.000514	43.1	0	Streptococcus phage Javan146	tail fiber protein
2766129616	ARF11602.1	68.421	38	0.000369	46.2	Klosneuvirus KNV1	collagen triple helix repeat motif-containing	AIX29411.1	33.684	95	0.000733	43.1	0	Synechococcus phage ACG-2014f	collagen triple helix repeat protein
2766129616	ARF11602.1	68.421	38	0.000369	46.2	Klosneuvirus KNV1	collagen triple helix repeat motif-containing	AIX28582.1	34.737	95	0.00074	43.1	0	Synechococcus phage ACG-2014f	collagen triple helix repeat protein
2766129616	ARF11602.1	68.421	38	0.000369	46.2	Klosneuvirus KNV1	collagen triple helix repeat motif-containing	AIX41946.1	34.737	95	0.000768	43.1	0	Synechococcus phage ACG-2014f	collagen triple helix repeat protein
2766129616	ARF11602.1	68.421	38	0.000369	46.2	Klosneuvirus KNV1	collagen triple helix repeat motif-containing	AIX19906.1	34.737	95	0.000796	43.1	0	Synechococcus phage ACG-2014f	collagen triple helix repeat protein
2766129616	ARF11602.1	68.421	38	0.000369	46.2	Klosneuvirus KNV1	collagen triple helix repeat motif-containing	AOV62423.1	57.407	54	0.000816	43.1	0	Synechococcus phage S-CAM7	hypothetical protein
2766129616	ARF11602.1	68.421	38	0.000369	46.2	Klosneuvirus KNV1	collagen triple helix repeat motif-containing	YP_009323168.1	57.407	54	0.000816	43.1	0	Synechococcus phage S-CAM7	hypothetical protein
2766129616	ARF11602.1	68.421	38	0.000369	46.2	Klosneuvirus KNV1	collagen triple helix repeat motif-containing	YP_006383023.1	35.593	118	0.000828	43.1	0	Cronobacter phage CR3	putative collagen triple helix repeat-containing
2766129616	ARF11602.1	68.421	38	0.000369	46.2	Klosneuvirus KNV1	collagen triple helix repeat motif-containing	SBV38303.1	64.103	39	0.000619	42.7	0	Phage NCTB	Phage tail fiber protein
2766129616	ARF11602.1	68.421	38	0.000369	46.2	Klosneuvirus KNV1	collagen triple helix repeat motif-containing	YP_006382770.1	61.538	39	0.00076	42.7	0	Pseudomonas phage Lu11	phage tail fiber protein
2766129616	ARF11602.1	68.421	38	0.000369	46.2	Klosneuvirus KNV1	collagen triple helix repeat motif-containing	AQT28577.1	63.415	41	0.000837	42.7	0	Erwinia phage vB_EamM_Yoloswag	putative flagellar hook-length control protein
2766129616	ARF11602.1	68.421	38	0.000369	46.2	Klosneuvirus KNV1	collagen triple helix repeat motif-containing	NP_852575.1	65	40	0.000785	42.4	0	Bacillus phage phBC6A52	Collagen triple helix repeat protein
2766129616	ARF11602.1	70.27	37	0.000379	46.2	Klosneuvirus KNV1	collagen triple helix repeat motif-containing	NP_852574.1	78.947	38	1.14e-07	54.7	0	Bacillus phage phBC6A52	Collagen triple helix repeat protein
2766129616	ARF11602.1	70.27	37	0.000379	46.2	Klosneuvirus KNV1	collagen triple helix repeat motif-containing	NP_852574.1	78.947	38	1.14e-07	54.7	0	Bacillus phage phBC6A52	Collagen triple helix repeat protein
2766129616	ARF11602.1	70.27	37	0.000379	46.2	Klosneuvirus KNV1	collagen triple helix repeat motif-containing	NP_852574.1	78.947	38	1.14e-07	54.7	0	Bacillus phage phBC6A52	Collagen triple helix repeat protein
2766129616	ARF11602.1	70.27	37	0.000379	46.2	Klosneuvirus KNV1	collagen triple helix repeat motif-containing	NP_852574.1	78.947	38	1.14e-07	54.7	0	Bacillus phage phBC6A52	Collagen triple helix repeat protein
2766129616	ARF11602.1	70.27	37	0.000379	46.2	Klosneuvirus KNV1	collagen triple helix repeat motif-containing	NP_852574.1	78.947	38	1.3e-07	54.3	0	Bacillus phage phBC6A52	Collagen triple helix repeat protein
2766129616	ARF11602.1	70.27	37	0.000379	46.2	Klosneuvirus KNV1	collagen triple helix repeat motif-containing	NP_852574.1	78.947	38	1.3e-07	54.3	0	Bacillus phage phBC6A52	Collagen triple helix repeat protein
2766129616	ARF11602.1	70.27	37	0.000379	46.2	Klosneuvirus KNV1	collagen triple helix repeat motif-containing	NP_852574.1	78.947	38	1.3e-07	54.3	0	Bacillus phage phBC6A52	Collagen triple helix repeat protein
2766129616	ARF11602.1	70.27	37	0.000379	46.2	Klosneuvirus KNV1	collagen triple helix repeat motif-containing	NP_852574.1	80	35	5.98e-07	52.4	0	Bacillus phage phBC6A52	Collagen triple helix repeat protein
2766129616	ARF11602.1	70.27	37	0.000379	46.2	Klosneuvirus KNV1	collagen triple helix repeat motif-containing	YP_007678095.1	44.578	83	1.92e-07	51.6	0	Bacillus phage PM1	hypothetical protein
2766129616	ARF11602.1	70.27	37	0.000379	46.2	Klosneuvirus KNV1	collagen triple helix repeat motif-containing	NP_852575.1	67.442	43	1.13e-06	50.8	0	Bacillus phage phBC6A52	Collagen triple helix repeat protein
2766129616	ARF11602.1	70.27	37	0.000379	46.2	Klosneuvirus KNV1	collagen triple helix repeat motif-containing	NP_852575.1	55.357	56	2.66e-06	49.7	0	Bacillus phage phBC6A52	Collagen triple helix repeat protein
2766129616	ARF11602.1	70.27	37	0.000379	46.2	Klosneuvirus KNV1	collagen triple helix repeat motif-containing	QAY17298.1	66.667	42	6.81e-06	49.3	0	Streptomyces phage Indigo	hypothetical protein
2766129616	ARF11602.1	70.27	37	0.000379	46.2	Klosneuvirus KNV1	collagen triple helix repeat motif-containing	YP_009207119.1	66.667	42	8.2e-06	48.9	0	Streptomyces phage Caliburn	hypothetical protein
2766129616	ARF11602.1	70.27	37	0.000379	46.2	Klosneuvirus KNV1	collagen triple helix repeat motif-containing	YP_009616447.1	66.667	42	8.43e-06	48.9	0	Streptomyces phage Aaronocolus	hypothetical protein
2766129616	ARF11602.1	70.27	37	0.000379	46.2	Klosneuvirus KNV1	collagen triple helix repeat motif-containing	YP_009597495.1	65	40	1.24e-05	48.9	0	Klebsiella phage vB_Kpn_IME260	tail fiber protein
2766129616	ARF11602.1	70.27	37	0.000379	46.2	Klosneuvirus KNV1	collagen triple helix repeat motif-containing	BAR23617.1	69.231	39	1.24e-05	48.5	0	uncultured Mediterranean phage uvMED	Chlorovirus glycoprotein repeat
2766129616	ARF11602.1	70.27	37	0.000379	46.2	Klosneuvirus KNV1	collagen triple helix repeat motif-containing	BAR14524.1	71.053	38	1.73e-05	48.1	0	uncultured Mediterranean phage uvMED	putative endosialidase
2766129616	ARF11602.1	70.27	37	0.000379	46.2	Klosneuvirus KNV1	collagen triple helix repeat motif-containing	NP_852575.1	62.791	43	1.52e-05	47.4	0	Bacillus phage phBC6A52	Collagen triple helix repeat protein
2766129616	ARF11602.1	70.27	37	0.000379	46.2	Klosneuvirus KNV1	collagen triple helix repeat motif-containing	ATW62805.1	69.048	42	3.6e-05	47	0	Synechococcus phage S-CBWM1	tail fiber protein
2766129616	ARF11602.1	70.27	37	0.000379	46.2	Klosneuvirus KNV1	collagen triple helix repeat motif-containing	ARB11484.1	38.462	91	4.75e-05	47	0	Pectobacterium phage vB_PatM_CB7	virion structural protein
2766129616	ARF11602.1	70.27	37	0.000379	46.2	Klosneuvirus KNV1	collagen triple helix repeat motif-containing	NP_852575.1	68.293	41	3.79e-05	46.2	0	Bacillus phage phBC6A52	Collagen triple helix repeat protein
2766129616	ARF11602.1	70.27	37	0.000379	46.2	Klosneuvirus KNV1	collagen triple helix repeat motif-containing	NP_852574.1	78.788	33	8.35e-05	45.8	0	Bacillus phage phBC6A52	Collagen triple helix repeat protein
2766129616	ARF11602.1	70.27	37	0.000379	46.2	Klosneuvirus KNV1	collagen triple helix repeat motif-containing	NP_852575.1	67.5	40	6.74e-05	45.8	0	Bacillus phage phBC6A52	Collagen triple helix repeat protein
2766129616	ARF11602.1	70.27	37	0.000379	46.2	Klosneuvirus KNV1	collagen triple helix repeat motif-containing	BAR23617.1	68.421	38	0.000119	45.8	0	uncultured Mediterranean phage uvMED	Chlorovirus glycoprotein repeat
2766129616	ARF11602.1	70.27	37	0.000379	46.2	Klosneuvirus KNV1	collagen triple helix repeat motif-containing	AYP68730.1	72.973	37	8.54e-05	45.8	0	Bacillus phage vB_BpsS-36	collagen triple helix repeat containing protein
2766129616	ARF11602.1	70.27	37	0.000379	46.2	Klosneuvirus KNV1	collagen triple helix repeat motif-containing	NP_852574.1	62.5	48	0.000137	45.4	0	Bacillus phage phBC6A52	Collagen triple helix repeat protein
2766129616	ARF11602.1	70.27	37	0.000379	46.2	Klosneuvirus KNV1	collagen triple helix repeat motif-containing	BAR14524.1	68.421	38	0.000155	45.4	0	uncultured Mediterranean phage uvMED	putative endosialidase
2766129616	ARF11602.1	70.27	37	0.000379	46.2	Klosneuvirus KNV1	collagen triple helix repeat motif-containing	AZS11977.1	69.231	39	0.00012	45.4	0	Mycobacterium phage Zetzy	minor tail protein
2766129616	ARF11602.1	70.27	37	0.000379	46.2	Klosneuvirus KNV1	collagen triple helix repeat motif-containing	QDH45594.1	68.293	41	0.000121	45.4	0	Pantoea phage vB_PagM_AAM22	structural protein
2766129616	ARF11602.1	70.27	37	0.000379	46.2	Klosneuvirus KNV1	collagen triple helix repeat motif-containing	AOT25508.1	46.377	69	0.000123	45.4	0	Mycobacterium phage Margo	minor tail protein
2766129616	ARF11602.1	70.27	37	0.000379	46.2	Klosneuvirus KNV1	collagen triple helix repeat motif-containing	QBZ73188.1	68.421	38	0.000124	45.4	0	Gordonia phage EpicDab	hypothetical protein
2766129616	ARF11602.1	70.27	37	0.000379	46.2	Klosneuvirus KNV1	collagen triple helix repeat motif-containing	AUX82302.1	46.377	69	0.000129	45.4	0	Mycobacterium phage Lambert1	tail protein
2766129616	ARF11602.1	70.27	37	0.000379	46.2	Klosneuvirus KNV1	collagen triple helix repeat motif-containing	ASV43818.1	63.158	38	0.000137	45.4	0	Vibrio phage JSF27	tail fiber protein
2766129616	ARF11602.1	70.27	37	0.000379	46.2	Klosneuvirus KNV1	collagen triple helix repeat motif-containing	QEA03135.1	62.5	40	0.000171	45.4	0	Klebsiella phage KpGranit	tail fiber protein
2766129616	ARF11602.1	70.27	37	0.000379	46.2	Klosneuvirus KNV1	collagen triple helix repeat motif-containing	QAY17298.1	60.465	43	0.000153	45.1	0	Streptomyces phage Indigo	hypothetical protein
2766129616	ARF11602.1	70.27	37	0.000379	46.2	Klosneuvirus KNV1	collagen triple helix repeat motif-containing	YP_009207119.1	60.465	43	0.000179	45.1	0	Streptomyces phage Caliburn	hypothetical protein
2766129616	ARF11602.1	70.27	37	0.000379	46.2	Klosneuvirus KNV1	collagen triple helix repeat motif-containing	YP_009616447.1	60.465	43	0.000186	45.1	0	Streptomyces phage Aaronocolus	hypothetical protein
2766129616	ARF11602.1	70.27	37	0.000379	46.2	Klosneuvirus KNV1	collagen triple helix repeat motif-containing	BAR23617.1	68.293	41	0.000192	45.1	0	uncultured Mediterranean phage uvMED	Chlorovirus glycoprotein repeat
2766129616	ARF11602.1	70.27	37	0.000379	46.2	Klosneuvirus KNV1	collagen triple helix repeat motif-containing	ATW62805.1	68.889	45	0.000158	45.1	0	Synechococcus phage S-CBWM1	tail fiber protein
2766129616	ARF11602.1	70.27	37	0.000379	46.2	Klosneuvirus KNV1	collagen triple helix repeat motif-containing	YP_004957652.1	45.333	75	6.96e-05	45.1	0	Nocardia phage NBR1	hypothetical protein
2766129616	ARF11602.1	70.27	37	0.000379	46.2	Klosneuvirus KNV1	collagen triple helix repeat motif-containing	AXG67146.1	54.167	48	0.000111	45.1	0	Dickeya phage vB_DsoM_AD1	putative tail fiber protein
2766129616	ARF11602.1	70.27	37	0.000379	46.2	Klosneuvirus KNV1	collagen triple helix repeat motif-containing	AXG66819.1	50	50	0.000112	45.1	0	Dickeya phage vB_DsoM_JA29	putative tail fiber protein
2766129616	ARF11602.1	70.27	37	0.000379	46.2	Klosneuvirus KNV1	collagen triple helix repeat motif-containing	AXG66494.1	50	50	0.000119	45.1	0	Dickeya phage vB_DsoM_JA13	putative tail fiber protein
2766129616	ARF11602.1	70.27	37	0.000379	46.2	Klosneuvirus KNV1	collagen triple helix repeat motif-containing	ATE86111.1	57.778	45	0.000192	45.1	0	Shigella phage Sd1	hypothetical protein
2766129616	ARF11602.1	70.27	37	0.000379	46.2	Klosneuvirus KNV1	collagen triple helix repeat motif-containing	YP_009597495.1	51.923	52	0.000285	44.7	0	Klebsiella phage vB_Kpn_IME260	tail fiber protein
2766129616	ARF11602.1	70.27	37	0.000379	46.2	Klosneuvirus KNV1	collagen triple helix repeat motif-containing	BAR23617.1	65.854	41	0.00024	44.7	0	uncultured Mediterranean phage uvMED	Chlorovirus glycoprotein repeat
2766129616	ARF11602.1	70.27	37	0.000379	46.2	Klosneuvirus KNV1	collagen triple helix repeat motif-containing	BAR23617.1	65.854	41	0.00026	44.7	0	uncultured Mediterranean phage uvMED	Chlorovirus glycoprotein repeat
2766129616	ARF11602.1	70.27	37	0.000379	46.2	Klosneuvirus KNV1	collagen triple helix repeat motif-containing	BAR14524.1	68.293	41	0.000296	44.7	0	uncultured Mediterranean phage uvMED	putative endosialidase
2766129616	ARF11602.1	70.27	37	0.000379	46.2	Klosneuvirus KNV1	collagen triple helix repeat motif-containing	NP_852574.1	70.27	37	0.000352	44.3	0	Bacillus phage phBC6A52	Collagen triple helix repeat protein
2766129616	ARF11602.1	70.27	37	0.000379	46.2	Klosneuvirus KNV1	collagen triple helix repeat motif-containing	BAR14524.1	62.222	45	0.000321	44.3	0	uncultured Mediterranean phage uvMED	putative endosialidase
2766129616	ARF11602.1	70.27	37	0.000379	46.2	Klosneuvirus KNV1	collagen triple helix repeat motif-containing	BAR14524.1	65.854	41	0.000365	44.3	0	uncultured Mediterranean phage uvMED	putative endosialidase
2766129616	ARF11602.1	70.27	37	0.000379	46.2	Klosneuvirus KNV1	collagen triple helix repeat motif-containing	ATE86111.1	57.447	47	0.000313	44.3	0	Shigella phage Sd1	hypothetical protein
2766129616	ARF11602.1	70.27	37	0.000379	46.2	Klosneuvirus KNV1	collagen triple helix repeat motif-containing	QGJ89237.1	68.421	38	0.000208	44.3	0	Mycobacterium phage AgronaGT15	hypothetical protein
2766129616	ARF11602.1	70.27	37	0.000379	46.2	Klosneuvirus KNV1	collagen triple helix repeat motif-containing	YP_009635597.1	68.421	38	0.000239	44.3	0	Mycobacterium virus JHC117	collagen-like protein
2766129616	ARF11602.1	70.27	37	0.000379	46.2	Klosneuvirus KNV1	collagen triple helix repeat motif-containing	AJA43394.1	68.421	38	0.000273	44.3	0	Mycobacterium phage Taurus	tail protein
2766129616	ARF11602.1	70.27	37	0.000379	46.2	Klosneuvirus KNV1	collagen triple helix repeat motif-containing	AUV61965.1	57.5	40	0.000286	44.3	0	Mycobacterium phage SWU2	tail fiber protein
2766129616	ARF11602.1	70.27	37	0.000379	46.2	Klosneuvirus KNV1	collagen triple helix repeat motif-containing	YP_007112223.1	52.727	55	0.000344	44.3	0	Enterobacteria phage vB_EcoS_Rogue1	hypothetical protein
2766129616	ARF11602.1	70.27	37	0.000379	46.2	Klosneuvirus KNV1	collagen triple helix repeat motif-containing	QAY17298.1	63.158	38	0.000389	43.9	0	Streptomyces phage Indigo	hypothetical protein
2766129616	ARF11602.1	70.27	37	0.000379	46.2	Klosneuvirus KNV1	collagen triple helix repeat motif-containing	ASV43818.1	60.526	38	0.000396	43.9	0	Vibrio phage JSF27	tail fiber protein
2766129616	ARF11602.1	70.27	37	0.000379	46.2	Klosneuvirus KNV1	collagen triple helix repeat motif-containing	NP_817595.1	68.421	38	0.000349	43.9	0	Mycobacterium virus Bxz2	hypothetical protein
2766129616	ARF11602.1	70.27	37	0.000379	46.2	Klosneuvirus KNV1	collagen triple helix repeat motif-containing	AOT24929.1	57.143	56	0.000368	43.9	0	Mycobacterium phage Kalpine	minor tail protein
2766129616	ARF11602.1	70.27	37	0.000379	46.2	Klosneuvirus KNV1	collagen triple helix repeat motif-containing	YP_009100278.1	65.789	38	0.000435	43.9	0	Shigella phage POCJ13	protail fiber N-terminal domain-containing
2766129616	ARF11602.1	70.27	37	0.000379	46.2	Klosneuvirus KNV1	collagen triple helix repeat motif-containing	YP_794068.1	65.789	38	0.000435	43.9	0	Stx2-converting phage 86	protail fiber N-terminal domain-containing
2766129616	ARF11602.1	70.27	37	0.000379	46.2	Klosneuvirus KNV1	collagen triple helix repeat motif-containing	ARW58750.1	58.974	39	0.000444	43.9	0	Erwinia phage vB_EamM_Y3	putative tail protein
2766129616	ARF11602.1	70.27	37	0.000379	46.2	Klosneuvirus KNV1	collagen triple helix repeat motif-containing	YP_009207119.1	63.158	38	0.000468	43.5	0	Streptomyces phage Caliburn	hypothetical protein
2766129616	ARF11602.1	70.27	37	0.000379	46.2	Klosneuvirus KNV1	collagen triple helix repeat motif-containing	YP_009616447.1	63.158	38	0.000481	43.5	0	Streptomyces phage Aaronocolus	hypothetical protein
2766129616	ARF11602.1	70.27	37	0.000379	46.2	Klosneuvirus KNV1	collagen triple helix repeat motif-containing	QBZ73188.1	67.568	37	0.000538	43.5	0	Gordonia phage EpicDab	hypothetical protein
2766129616	ARF11602.1	70.27	37	0.000379	46.2	Klosneuvirus KNV1	collagen triple helix repeat motif-containing	ASV43818.1	57.5	40	0.000507	43.5	0	Vibrio phage JSF27	tail fiber protein
2766129616	ARF11602.1	70.27	37	0.000379	46.2	Klosneuvirus KNV1	collagen triple helix repeat motif-containing	ARW58750.1	60.526	38	0.000602	43.5	0	Erwinia phage vB_EamM_Y3	putative tail protein
2766129616	ARF11602.1	70.27	37	0.000379	46.2	Klosneuvirus KNV1	collagen triple helix repeat motif-containing	YP_009198432.1	68.421	38	0.000508	43.5	0	Mycobacterium phage MarQuardt	tail protein
2766129616	ARF11602.1	70.27	37	0.000379	46.2	Klosneuvirus KNV1	collagen triple helix repeat motif-containing	ANU79251.1	68.421	38	0.000552	43.5	0	Mycobacterium phage Aglet	tail protein
2766129616	ARF11602.1	70.27	37	0.000379	46.2	Klosneuvirus KNV1	collagen triple helix repeat motif-containing	AII27069.1	60.526	38	0.000588	43.5	0	Vibrio phage ICP2_2011_A	hypothetical protein
2766129616	ARF11602.1	70.27	37	0.000379	46.2	Klosneuvirus KNV1	collagen triple helix repeat motif-containing	AIX29126.1	34.737	95	0.000682	43.5	0	Synechococcus phage ACG-2014f	collagen triple helix repeat protein
2766129616	ARF11602.1	70.27	37	0.000379	46.2	Klosneuvirus KNV1	collagen triple helix repeat motif-containing	YP_009097947.1	56.757	37	0.000686	43.5	0	Staphylococcus phage MCE-2014	tail fiber protein
2766129616	ARF11602.1	70.27	37	0.000379	46.2	Klosneuvirus KNV1	collagen triple helix repeat motif-containing	AIX31072.1	34.737	95	0.000701	43.5	0	Synechococcus phage ACG-2014f	collagen triple helix repeat protein
2766129616	ARF11602.1	70.27	37	0.000379	46.2	Klosneuvirus KNV1	collagen triple helix repeat motif-containing	AIX42234.1	34.737	95	0.000707	43.5	0	Synechococcus phage ACG-2014f	collagen triple helix repeat protein
2766129616	ARF11602.1	70.27	37	0.000379	46.2	Klosneuvirus KNV1	collagen triple helix repeat motif-containing	AYP68730.1	68.421	38	0.000661	43.1	0	Bacillus phage vB_BpsS-36	collagen triple helix repeat containing protein
2766129616	ARF11602.1	70.27	37	0.000379	46.2	Klosneuvirus KNV1	collagen triple helix repeat motif-containing	QBX23728.1	55.556	45	0.000514	43.1	0	Streptococcus phage Javan146	tail fiber protein
2766129616	ARF11602.1	70.27	37	0.000379	46.2	Klosneuvirus KNV1	collagen triple helix repeat motif-containing	AIX29411.1	33.684	95	0.000733	43.1	0	Synechococcus phage ACG-2014f	collagen triple helix repeat protein
2766129616	ARF11602.1	70.27	37	0.000379	46.2	Klosneuvirus KNV1	collagen triple helix repeat motif-containing	AIX28582.1	34.737	95	0.00074	43.1	0	Synechococcus phage ACG-2014f	collagen triple helix repeat protein
2766129616	ARF11602.1	70.27	37	0.000379	46.2	Klosneuvirus KNV1	collagen triple helix repeat motif-containing	AIX41946.1	34.737	95	0.000768	43.1	0	Synechococcus phage ACG-2014f	collagen triple helix repeat protein
2766129616	ARF11602.1	70.27	37	0.000379	46.2	Klosneuvirus KNV1	collagen triple helix repeat motif-containing	AIX19906.1	34.737	95	0.000796	43.1	0	Synechococcus phage ACG-2014f	collagen triple helix repeat protein
2766129616	ARF11602.1	70.27	37	0.000379	46.2	Klosneuvirus KNV1	collagen triple helix repeat motif-containing	AOV62423.1	57.407	54	0.000816	43.1	0	Synechococcus phage S-CAM7	hypothetical protein
2766129616	ARF11602.1	70.27	37	0.000379	46.2	Klosneuvirus KNV1	collagen triple helix repeat motif-containing	YP_009323168.1	57.407	54	0.000816	43.1	0	Synechococcus phage S-CAM7	hypothetical protein
2766129616	ARF11602.1	70.27	37	0.000379	46.2	Klosneuvirus KNV1	collagen triple helix repeat motif-containing	YP_006383023.1	35.593	118	0.000828	43.1	0	Cronobacter phage CR3	putative collagen triple helix repeat-containing
2766129616	ARF11602.1	70.27	37	0.000379	46.2	Klosneuvirus KNV1	collagen triple helix repeat motif-containing	SBV38303.1	64.103	39	0.000619	42.7	0	Phage NCTB	Phage tail fiber protein
2766129616	ARF11602.1	70.27	37	0.000379	46.2	Klosneuvirus KNV1	collagen triple helix repeat motif-containing	YP_006382770.1	61.538	39	0.00076	42.7	0	Pseudomonas phage Lu11	phage tail fiber protein
2766129616	ARF11602.1	70.27	37	0.000379	46.2	Klosneuvirus KNV1	collagen triple helix repeat motif-containing	AQT28577.1	63.415	41	0.000837	42.7	0	Erwinia phage vB_EamM_Yoloswag	putative flagellar hook-length control protein
2766129616	ARF11602.1	70.27	37	0.000379	46.2	Klosneuvirus KNV1	collagen triple helix repeat motif-containing	NP_852575.1	65	40	0.000785	42.4	0	Bacillus phage phBC6A52	Collagen triple helix repeat protein
2766129616	AYV77015.1	52	50	0.000414	46.2	Barrevirus sp.	flagellar basal-body rod protein FlgG	NP_852574.1	78.947	38	1.14e-07	54.7	0	Bacillus phage phBC6A52	Collagen triple helix repeat protein
2766129616	AYV77015.1	52	50	0.000414	46.2	Barrevirus sp.	flagellar basal-body rod protein FlgG	NP_852574.1	78.947	38	1.14e-07	54.7	0	Bacillus phage phBC6A52	Collagen triple helix repeat protein
2766129616	AYV77015.1	52	50	0.000414	46.2	Barrevirus sp.	flagellar basal-body rod protein FlgG	NP_852574.1	78.947	38	1.14e-07	54.7	0	Bacillus phage phBC6A52	Collagen triple helix repeat protein
2766129616	AYV77015.1	52	50	0.000414	46.2	Barrevirus sp.	flagellar basal-body rod protein FlgG	NP_852574.1	78.947	38	1.14e-07	54.7	0	Bacillus phage phBC6A52	Collagen triple helix repeat protein
2766129616	AYV77015.1	52	50	0.000414	46.2	Barrevirus sp.	flagellar basal-body rod protein FlgG	NP_852574.1	78.947	38	1.3e-07	54.3	0	Bacillus phage phBC6A52	Collagen triple helix repeat protein
2766129616	AYV77015.1	52	50	0.000414	46.2	Barrevirus sp.	flagellar basal-body rod protein FlgG	NP_852574.1	78.947	38	1.3e-07	54.3	0	Bacillus phage phBC6A52	Collagen triple helix repeat protein
2766129616	AYV77015.1	52	50	0.000414	46.2	Barrevirus sp.	flagellar basal-body rod protein FlgG	NP_852574.1	78.947	38	1.3e-07	54.3	0	Bacillus phage phBC6A52	Collagen triple helix repeat protein
2766129616	AYV77015.1	52	50	0.000414	46.2	Barrevirus sp.	flagellar basal-body rod protein FlgG	NP_852574.1	80	35	5.98e-07	52.4	0	Bacillus phage phBC6A52	Collagen triple helix repeat protein
2766129616	AYV77015.1	52	50	0.000414	46.2	Barrevirus sp.	flagellar basal-body rod protein FlgG	YP_007678095.1	44.578	83	1.92e-07	51.6	0	Bacillus phage PM1	hypothetical protein
2766129616	AYV77015.1	52	50	0.000414	46.2	Barrevirus sp.	flagellar basal-body rod protein FlgG	NP_852575.1	67.442	43	1.13e-06	50.8	0	Bacillus phage phBC6A52	Collagen triple helix repeat protein
2766129616	AYV77015.1	52	50	0.000414	46.2	Barrevirus sp.	flagellar basal-body rod protein FlgG	NP_852575.1	55.357	56	2.66e-06	49.7	0	Bacillus phage phBC6A52	Collagen triple helix repeat protein
2766129616	AYV77015.1	52	50	0.000414	46.2	Barrevirus sp.	flagellar basal-body rod protein FlgG	QAY17298.1	66.667	42	6.81e-06	49.3	0	Streptomyces phage Indigo	hypothetical protein
2766129616	AYV77015.1	52	50	0.000414	46.2	Barrevirus sp.	flagellar basal-body rod protein FlgG	YP_009207119.1	66.667	42	8.2e-06	48.9	0	Streptomyces phage Caliburn	hypothetical protein
2766129616	AYV77015.1	52	50	0.000414	46.2	Barrevirus sp.	flagellar basal-body rod protein FlgG	YP_009616447.1	66.667	42	8.43e-06	48.9	0	Streptomyces phage Aaronocolus	hypothetical protein
2766129616	AYV77015.1	52	50	0.000414	46.2	Barrevirus sp.	flagellar basal-body rod protein FlgG	YP_009597495.1	65	40	1.24e-05	48.9	0	Klebsiella phage vB_Kpn_IME260	tail fiber protein
2766129616	AYV77015.1	52	50	0.000414	46.2	Barrevirus sp.	flagellar basal-body rod protein FlgG	BAR23617.1	69.231	39	1.24e-05	48.5	0	uncultured Mediterranean phage uvMED	Chlorovirus glycoprotein repeat
2766129616	AYV77015.1	52	50	0.000414	46.2	Barrevirus sp.	flagellar basal-body rod protein FlgG	BAR14524.1	71.053	38	1.73e-05	48.1	0	uncultured Mediterranean phage uvMED	putative endosialidase
2766129616	AYV77015.1	52	50	0.000414	46.2	Barrevirus sp.	flagellar basal-body rod protein FlgG	NP_852575.1	62.791	43	1.52e-05	47.4	0	Bacillus phage phBC6A52	Collagen triple helix repeat protein
2766129616	AYV77015.1	52	50	0.000414	46.2	Barrevirus sp.	flagellar basal-body rod protein FlgG	ATW62805.1	69.048	42	3.6e-05	47	0	Synechococcus phage S-CBWM1	tail fiber protein
2766129616	AYV77015.1	52	50	0.000414	46.2	Barrevirus sp.	flagellar basal-body rod protein FlgG	ARB11484.1	38.462	91	4.75e-05	47	0	Pectobacterium phage vB_PatM_CB7	virion structural protein
2766129616	AYV77015.1	52	50	0.000414	46.2	Barrevirus sp.	flagellar basal-body rod protein FlgG	NP_852575.1	68.293	41	3.79e-05	46.2	0	Bacillus phage phBC6A52	Collagen triple helix repeat protein
2766129616	AYV77015.1	52	50	0.000414	46.2	Barrevirus sp.	flagellar basal-body rod protein FlgG	NP_852574.1	78.788	33	8.35e-05	45.8	0	Bacillus phage phBC6A52	Collagen triple helix repeat protein
2766129616	AYV77015.1	52	50	0.000414	46.2	Barrevirus sp.	flagellar basal-body rod protein FlgG	NP_852575.1	67.5	40	6.74e-05	45.8	0	Bacillus phage phBC6A52	Collagen triple helix repeat protein
2766129616	AYV77015.1	52	50	0.000414	46.2	Barrevirus sp.	flagellar basal-body rod protein FlgG	BAR23617.1	68.421	38	0.000119	45.8	0	uncultured Mediterranean phage uvMED	Chlorovirus glycoprotein repeat
2766129616	AYV77015.1	52	50	0.000414	46.2	Barrevirus sp.	flagellar basal-body rod protein FlgG	AYP68730.1	72.973	37	8.54e-05	45.8	0	Bacillus phage vB_BpsS-36	collagen triple helix repeat containing protein
2766129616	AYV77015.1	52	50	0.000414	46.2	Barrevirus sp.	flagellar basal-body rod protein FlgG	NP_852574.1	62.5	48	0.000137	45.4	0	Bacillus phage phBC6A52	Collagen triple helix repeat protein
2766129616	AYV77015.1	52	50	0.000414	46.2	Barrevirus sp.	flagellar basal-body rod protein FlgG	BAR14524.1	68.421	38	0.000155	45.4	0	uncultured Mediterranean phage uvMED	putative endosialidase
2766129616	AYV77015.1	52	50	0.000414	46.2	Barrevirus sp.	flagellar basal-body rod protein FlgG	AZS11977.1	69.231	39	0.00012	45.4	0	Mycobacterium phage Zetzy	minor tail protein
2766129616	AYV77015.1	52	50	0.000414	46.2	Barrevirus sp.	flagellar basal-body rod protein FlgG	QDH45594.1	68.293	41	0.000121	45.4	0	Pantoea phage vB_PagM_AAM22	structural protein
2766129616	AYV77015.1	52	50	0.000414	46.2	Barrevirus sp.	flagellar basal-body rod protein FlgG	AOT25508.1	46.377	69	0.000123	45.4	0	Mycobacterium phage Margo	minor tail protein
2766129616	AYV77015.1	52	50	0.000414	46.2	Barrevirus sp.	flagellar basal-body rod protein FlgG	QBZ73188.1	68.421	38	0.000124	45.4	0	Gordonia phage EpicDab	hypothetical protein
2766129616	AYV77015.1	52	50	0.000414	46.2	Barrevirus sp.	flagellar basal-body rod protein FlgG	AUX82302.1	46.377	69	0.000129	45.4	0	Mycobacterium phage Lambert1	tail protein
2766129616	AYV77015.1	52	50	0.000414	46.2	Barrevirus sp.	flagellar basal-body rod protein FlgG	ASV43818.1	63.158	38	0.000137	45.4	0	Vibrio phage JSF27	tail fiber protein
2766129616	AYV77015.1	52	50	0.000414	46.2	Barrevirus sp.	flagellar basal-body rod protein FlgG	QEA03135.1	62.5	40	0.000171	45.4	0	Klebsiella phage KpGranit	tail fiber protein
2766129616	AYV77015.1	52	50	0.000414	46.2	Barrevirus sp.	flagellar basal-body rod protein FlgG	QAY17298.1	60.465	43	0.000153	45.1	0	Streptomyces phage Indigo	hypothetical protein
2766129616	AYV77015.1	52	50	0.000414	46.2	Barrevirus sp.	flagellar basal-body rod protein FlgG	YP_009207119.1	60.465	43	0.000179	45.1	0	Streptomyces phage Caliburn	hypothetical protein
2766129616	AYV77015.1	52	50	0.000414	46.2	Barrevirus sp.	flagellar basal-body rod protein FlgG	YP_009616447.1	60.465	43	0.000186	45.1	0	Streptomyces phage Aaronocolus	hypothetical protein
2766129616	AYV77015.1	52	50	0.000414	46.2	Barrevirus sp.	flagellar basal-body rod protein FlgG	BAR23617.1	68.293	41	0.000192	45.1	0	uncultured Mediterranean phage uvMED	Chlorovirus glycoprotein repeat
2766129616	AYV77015.1	52	50	0.000414	46.2	Barrevirus sp.	flagellar basal-body rod protein FlgG	ATW62805.1	68.889	45	0.000158	45.1	0	Synechococcus phage S-CBWM1	tail fiber protein
2766129616	AYV77015.1	52	50	0.000414	46.2	Barrevirus sp.	flagellar basal-body rod protein FlgG	YP_004957652.1	45.333	75	6.96e-05	45.1	0	Nocardia phage NBR1	hypothetical protein
2766129616	AYV77015.1	52	50	0.000414	46.2	Barrevirus sp.	flagellar basal-body rod protein FlgG	AXG67146.1	54.167	48	0.000111	45.1	0	Dickeya phage vB_DsoM_AD1	putative tail fiber protein
2766129616	AYV77015.1	52	50	0.000414	46.2	Barrevirus sp.	flagellar basal-body rod protein FlgG	AXG66819.1	50	50	0.000112	45.1	0	Dickeya phage vB_DsoM_JA29	putative tail fiber protein
2766129616	AYV77015.1	52	50	0.000414	46.2	Barrevirus sp.	flagellar basal-body rod protein FlgG	AXG66494.1	50	50	0.000119	45.1	0	Dickeya phage vB_DsoM_JA13	putative tail fiber protein
2766129616	AYV77015.1	52	50	0.000414	46.2	Barrevirus sp.	flagellar basal-body rod protein FlgG	ATE86111.1	57.778	45	0.000192	45.1	0	Shigella phage Sd1	hypothetical protein
2766129616	AYV77015.1	52	50	0.000414	46.2	Barrevirus sp.	flagellar basal-body rod protein FlgG	YP_009597495.1	51.923	52	0.000285	44.7	0	Klebsiella phage vB_Kpn_IME260	tail fiber protein
2766129616	AYV77015.1	52	50	0.000414	46.2	Barrevirus sp.	flagellar basal-body rod protein FlgG	BAR23617.1	65.854	41	0.00024	44.7	0	uncultured Mediterranean phage uvMED	Chlorovirus glycoprotein repeat
2766129616	AYV77015.1	52	50	0.000414	46.2	Barrevirus sp.	flagellar basal-body rod protein FlgG	BAR23617.1	65.854	41	0.00026	44.7	0	uncultured Mediterranean phage uvMED	Chlorovirus glycoprotein repeat
2766129616	AYV77015.1	52	50	0.000414	46.2	Barrevirus sp.	flagellar basal-body rod protein FlgG	BAR14524.1	68.293	41	0.000296	44.7	0	uncultured Mediterranean phage uvMED	putative endosialidase
2766129616	AYV77015.1	52	50	0.000414	46.2	Barrevirus sp.	flagellar basal-body rod protein FlgG	NP_852574.1	70.27	37	0.000352	44.3	0	Bacillus phage phBC6A52	Collagen triple helix repeat protein
2766129616	AYV77015.1	52	50	0.000414	46.2	Barrevirus sp.	flagellar basal-body rod protein FlgG	BAR14524.1	62.222	45	0.000321	44.3	0	uncultured Mediterranean phage uvMED	putative endosialidase
2766129616	AYV77015.1	52	50	0.000414	46.2	Barrevirus sp.	flagellar basal-body rod protein FlgG	BAR14524.1	65.854	41	0.000365	44.3	0	uncultured Mediterranean phage uvMED	putative endosialidase
2766129616	AYV77015.1	52	50	0.000414	46.2	Barrevirus sp.	flagellar basal-body rod protein FlgG	ATE86111.1	57.447	47	0.000313	44.3	0	Shigella phage Sd1	hypothetical protein
2766129616	AYV77015.1	52	50	0.000414	46.2	Barrevirus sp.	flagellar basal-body rod protein FlgG	QGJ89237.1	68.421	38	0.000208	44.3	0	Mycobacterium phage AgronaGT15	hypothetical protein
2766129616	AYV77015.1	52	50	0.000414	46.2	Barrevirus sp.	flagellar basal-body rod protein FlgG	YP_009635597.1	68.421	38	0.000239	44.3	0	Mycobacterium virus JHC117	collagen-like protein
2766129616	AYV77015.1	52	50	0.000414	46.2	Barrevirus sp.	flagellar basal-body rod protein FlgG	AJA43394.1	68.421	38	0.000273	44.3	0	Mycobacterium phage Taurus	tail protein
2766129616	AYV77015.1	52	50	0.000414	46.2	Barrevirus sp.	flagellar basal-body rod protein FlgG	AUV61965.1	57.5	40	0.000286	44.3	0	Mycobacterium phage SWU2	tail fiber protein
2766129616	AYV77015.1	52	50	0.000414	46.2	Barrevirus sp.	flagellar basal-body rod protein FlgG	YP_007112223.1	52.727	55	0.000344	44.3	0	Enterobacteria phage vB_EcoS_Rogue1	hypothetical protein
2766129616	AYV77015.1	52	50	0.000414	46.2	Barrevirus sp.	flagellar basal-body rod protein FlgG	QAY17298.1	63.158	38	0.000389	43.9	0	Streptomyces phage Indigo	hypothetical protein
2766129616	AYV77015.1	52	50	0.000414	46.2	Barrevirus sp.	flagellar basal-body rod protein FlgG	ASV43818.1	60.526	38	0.000396	43.9	0	Vibrio phage JSF27	tail fiber protein
2766129616	AYV77015.1	52	50	0.000414	46.2	Barrevirus sp.	flagellar basal-body rod protein FlgG	NP_817595.1	68.421	38	0.000349	43.9	0	Mycobacterium virus Bxz2	hypothetical protein
2766129616	AYV77015.1	52	50	0.000414	46.2	Barrevirus sp.	flagellar basal-body rod protein FlgG	AOT24929.1	57.143	56	0.000368	43.9	0	Mycobacterium phage Kalpine	minor tail protein
2766129616	AYV77015.1	52	50	0.000414	46.2	Barrevirus sp.	flagellar basal-body rod protein FlgG	YP_009100278.1	65.789	38	0.000435	43.9	0	Shigella phage POCJ13	protail fiber N-terminal domain-containing
2766129616	AYV77015.1	52	50	0.000414	46.2	Barrevirus sp.	flagellar basal-body rod protein FlgG	YP_794068.1	65.789	38	0.000435	43.9	0	Stx2-converting phage 86	protail fiber N-terminal domain-containing
2766129616	AYV77015.1	52	50	0.000414	46.2	Barrevirus sp.	flagellar basal-body rod protein FlgG	ARW58750.1	58.974	39	0.000444	43.9	0	Erwinia phage vB_EamM_Y3	putative tail protein
2766129616	AYV77015.1	52	50	0.000414	46.2	Barrevirus sp.	flagellar basal-body rod protein FlgG	YP_009207119.1	63.158	38	0.000468	43.5	0	Streptomyces phage Caliburn	hypothetical protein
2766129616	AYV77015.1	52	50	0.000414	46.2	Barrevirus sp.	flagellar basal-body rod protein FlgG	YP_009616447.1	63.158	38	0.000481	43.5	0	Streptomyces phage Aaronocolus	hypothetical protein
2766129616	AYV77015.1	52	50	0.000414	46.2	Barrevirus sp.	flagellar basal-body rod protein FlgG	QBZ73188.1	67.568	37	0.000538	43.5	0	Gordonia phage EpicDab	hypothetical protein
2766129616	AYV77015.1	52	50	0.000414	46.2	Barrevirus sp.	flagellar basal-body rod protein FlgG	ASV43818.1	57.5	40	0.000507	43.5	0	Vibrio phage JSF27	tail fiber protein
2766129616	AYV77015.1	52	50	0.000414	46.2	Barrevirus sp.	flagellar basal-body rod protein FlgG	ARW58750.1	60.526	38	0.000602	43.5	0	Erwinia phage vB_EamM_Y3	putative tail protein
2766129616	AYV77015.1	52	50	0.000414	46.2	Barrevirus sp.	flagellar basal-body rod protein FlgG	YP_009198432.1	68.421	38	0.000508	43.5	0	Mycobacterium phage MarQuardt	tail protein
2766129616	AYV77015.1	52	50	0.000414	46.2	Barrevirus sp.	flagellar basal-body rod protein FlgG	ANU79251.1	68.421	38	0.000552	43.5	0	Mycobacterium phage Aglet	tail protein
2766129616	AYV77015.1	52	50	0.000414	46.2	Barrevirus sp.	flagellar basal-body rod protein FlgG	AII27069.1	60.526	38	0.000588	43.5	0	Vibrio phage ICP2_2011_A	hypothetical protein
2766129616	AYV77015.1	52	50	0.000414	46.2	Barrevirus sp.	flagellar basal-body rod protein FlgG	AIX29126.1	34.737	95	0.000682	43.5	0	Synechococcus phage ACG-2014f	collagen triple helix repeat protein
2766129616	AYV77015.1	52	50	0.000414	46.2	Barrevirus sp.	flagellar basal-body rod protein FlgG	YP_009097947.1	56.757	37	0.000686	43.5	0	Staphylococcus phage MCE-2014	tail fiber protein
2766129616	AYV77015.1	52	50	0.000414	46.2	Barrevirus sp.	flagellar basal-body rod protein FlgG	AIX31072.1	34.737	95	0.000701	43.5	0	Synechococcus phage ACG-2014f	collagen triple helix repeat protein
2766129616	AYV77015.1	52	50	0.000414	46.2	Barrevirus sp.	flagellar basal-body rod protein FlgG	AIX42234.1	34.737	95	0.000707	43.5	0	Synechococcus phage ACG-2014f	collagen triple helix repeat protein
2766129616	AYV77015.1	52	50	0.000414	46.2	Barrevirus sp.	flagellar basal-body rod protein FlgG	AYP68730.1	68.421	38	0.000661	43.1	0	Bacillus phage vB_BpsS-36	collagen triple helix repeat containing protein
2766129616	AYV77015.1	52	50	0.000414	46.2	Barrevirus sp.	flagellar basal-body rod protein FlgG	QBX23728.1	55.556	45	0.000514	43.1	0	Streptococcus phage Javan146	tail fiber protein
2766129616	AYV77015.1	52	50	0.000414	46.2	Barrevirus sp.	flagellar basal-body rod protein FlgG	AIX29411.1	33.684	95	0.000733	43.1	0	Synechococcus phage ACG-2014f	collagen triple helix repeat protein
2766129616	AYV77015.1	52	50	0.000414	46.2	Barrevirus sp.	flagellar basal-body rod protein FlgG	AIX28582.1	34.737	95	0.00074	43.1	0	Synechococcus phage ACG-2014f	collagen triple helix repeat protein
2766129616	AYV77015.1	52	50	0.000414	46.2	Barrevirus sp.	flagellar basal-body rod protein FlgG	AIX41946.1	34.737	95	0.000768	43.1	0	Synechococcus phage ACG-2014f	collagen triple helix repeat protein
2766129616	AYV77015.1	52	50	0.000414	46.2	Barrevirus sp.	flagellar basal-body rod protein FlgG	AIX19906.1	34.737	95	0.000796	43.1	0	Synechococcus phage ACG-2014f	collagen triple helix repeat protein
2766129616	AYV77015.1	52	50	0.000414	46.2	Barrevirus sp.	flagellar basal-body rod protein FlgG	AOV62423.1	57.407	54	0.000816	43.1	0	Synechococcus phage S-CAM7	hypothetical protein
2766129616	AYV77015.1	52	50	0.000414	46.2	Barrevirus sp.	flagellar basal-body rod protein FlgG	YP_009323168.1	57.407	54	0.000816	43.1	0	Synechococcus phage S-CAM7	hypothetical protein
2766129616	AYV77015.1	52	50	0.000414	46.2	Barrevirus sp.	flagellar basal-body rod protein FlgG	YP_006383023.1	35.593	118	0.000828	43.1	0	Cronobacter phage CR3	putative collagen triple helix repeat-containing
2766129616	AYV77015.1	52	50	0.000414	46.2	Barrevirus sp.	flagellar basal-body rod protein FlgG	SBV38303.1	64.103	39	0.000619	42.7	0	Phage NCTB	Phage tail fiber protein
2766129616	AYV77015.1	52	50	0.000414	46.2	Barrevirus sp.	flagellar basal-body rod protein FlgG	YP_006382770.1	61.538	39	0.00076	42.7	0	Pseudomonas phage Lu11	phage tail fiber protein
2766129616	AYV77015.1	52	50	0.000414	46.2	Barrevirus sp.	flagellar basal-body rod protein FlgG	AQT28577.1	63.415	41	0.000837	42.7	0	Erwinia phage vB_EamM_Yoloswag	putative flagellar hook-length control protein
2766129616	AYV77015.1	52	50	0.000414	46.2	Barrevirus sp.	flagellar basal-body rod protein FlgG	NP_852575.1	65	40	0.000785	42.4	0	Bacillus phage phBC6A52	Collagen triple helix repeat protein
2766129616	ARF12570.1	56.098	41	0.000383	46.2	Klosneuvirus KNV1	collagen triple helix repeat motif-containing	NP_852574.1	78.947	38	1.14e-07	54.7	0	Bacillus phage phBC6A52	Collagen triple helix repeat protein
2766129616	ARF12570.1	56.098	41	0.000383	46.2	Klosneuvirus KNV1	collagen triple helix repeat motif-containing	NP_852574.1	78.947	38	1.14e-07	54.7	0	Bacillus phage phBC6A52	Collagen triple helix repeat protein
2766129616	ARF12570.1	56.098	41	0.000383	46.2	Klosneuvirus KNV1	collagen triple helix repeat motif-containing	NP_852574.1	78.947	38	1.14e-07	54.7	0	Bacillus phage phBC6A52	Collagen triple helix repeat protein
2766129616	ARF12570.1	56.098	41	0.000383	46.2	Klosneuvirus KNV1	collagen triple helix repeat motif-containing	NP_852574.1	78.947	38	1.14e-07	54.7	0	Bacillus phage phBC6A52	Collagen triple helix repeat protein
2766129616	ARF12570.1	56.098	41	0.000383	46.2	Klosneuvirus KNV1	collagen triple helix repeat motif-containing	NP_852574.1	78.947	38	1.3e-07	54.3	0	Bacillus phage phBC6A52	Collagen triple helix repeat protein
2766129616	ARF12570.1	56.098	41	0.000383	46.2	Klosneuvirus KNV1	collagen triple helix repeat motif-containing	NP_852574.1	78.947	38	1.3e-07	54.3	0	Bacillus phage phBC6A52	Collagen triple helix repeat protein
2766129616	ARF12570.1	56.098	41	0.000383	46.2	Klosneuvirus KNV1	collagen triple helix repeat motif-containing	NP_852574.1	78.947	38	1.3e-07	54.3	0	Bacillus phage phBC6A52	Collagen triple helix repeat protein
2766129616	ARF12570.1	56.098	41	0.000383	46.2	Klosneuvirus KNV1	collagen triple helix repeat motif-containing	NP_852574.1	80	35	5.98e-07	52.4	0	Bacillus phage phBC6A52	Collagen triple helix repeat protein
2766129616	ARF12570.1	56.098	41	0.000383	46.2	Klosneuvirus KNV1	collagen triple helix repeat motif-containing	YP_007678095.1	44.578	83	1.92e-07	51.6	0	Bacillus phage PM1	hypothetical protein
2766129616	ARF12570.1	56.098	41	0.000383	46.2	Klosneuvirus KNV1	collagen triple helix repeat motif-containing	NP_852575.1	67.442	43	1.13e-06	50.8	0	Bacillus phage phBC6A52	Collagen triple helix repeat protein
2766129616	ARF12570.1	56.098	41	0.000383	46.2	Klosneuvirus KNV1	collagen triple helix repeat motif-containing	NP_852575.1	55.357	56	2.66e-06	49.7	0	Bacillus phage phBC6A52	Collagen triple helix repeat protein
2766129616	ARF12570.1	56.098	41	0.000383	46.2	Klosneuvirus KNV1	collagen triple helix repeat motif-containing	QAY17298.1	66.667	42	6.81e-06	49.3	0	Streptomyces phage Indigo	hypothetical protein
2766129616	ARF12570.1	56.098	41	0.000383	46.2	Klosneuvirus KNV1	collagen triple helix repeat motif-containing	YP_009207119.1	66.667	42	8.2e-06	48.9	0	Streptomyces phage Caliburn	hypothetical protein
2766129616	ARF12570.1	56.098	41	0.000383	46.2	Klosneuvirus KNV1	collagen triple helix repeat motif-containing	YP_009616447.1	66.667	42	8.43e-06	48.9	0	Streptomyces phage Aaronocolus	hypothetical protein
2766129616	ARF12570.1	56.098	41	0.000383	46.2	Klosneuvirus KNV1	collagen triple helix repeat motif-containing	YP_009597495.1	65	40	1.24e-05	48.9	0	Klebsiella phage vB_Kpn_IME260	tail fiber protein
2766129616	ARF12570.1	56.098	41	0.000383	46.2	Klosneuvirus KNV1	collagen triple helix repeat motif-containing	BAR23617.1	69.231	39	1.24e-05	48.5	0	uncultured Mediterranean phage uvMED	Chlorovirus glycoprotein repeat
2766129616	ARF12570.1	56.098	41	0.000383	46.2	Klosneuvirus KNV1	collagen triple helix repeat motif-containing	BAR14524.1	71.053	38	1.73e-05	48.1	0	uncultured Mediterranean phage uvMED	putative endosialidase
2766129616	ARF12570.1	56.098	41	0.000383	46.2	Klosneuvirus KNV1	collagen triple helix repeat motif-containing	NP_852575.1	62.791	43	1.52e-05	47.4	0	Bacillus phage phBC6A52	Collagen triple helix repeat protein
2766129616	ARF12570.1	56.098	41	0.000383	46.2	Klosneuvirus KNV1	collagen triple helix repeat motif-containing	ATW62805.1	69.048	42	3.6e-05	47	0	Synechococcus phage S-CBWM1	tail fiber protein
2766129616	ARF12570.1	56.098	41	0.000383	46.2	Klosneuvirus KNV1	collagen triple helix repeat motif-containing	ARB11484.1	38.462	91	4.75e-05	47	0	Pectobacterium phage vB_PatM_CB7	virion structural protein
2766129616	ARF12570.1	56.098	41	0.000383	46.2	Klosneuvirus KNV1	collagen triple helix repeat motif-containing	NP_852575.1	68.293	41	3.79e-05	46.2	0	Bacillus phage phBC6A52	Collagen triple helix repeat protein
2766129616	ARF12570.1	56.098	41	0.000383	46.2	Klosneuvirus KNV1	collagen triple helix repeat motif-containing	NP_852574.1	78.788	33	8.35e-05	45.8	0	Bacillus phage phBC6A52	Collagen triple helix repeat protein
2766129616	ARF12570.1	56.098	41	0.000383	46.2	Klosneuvirus KNV1	collagen triple helix repeat motif-containing	NP_852575.1	67.5	40	6.74e-05	45.8	0	Bacillus phage phBC6A52	Collagen triple helix repeat protein
2766129616	ARF12570.1	56.098	41	0.000383	46.2	Klosneuvirus KNV1	collagen triple helix repeat motif-containing	BAR23617.1	68.421	38	0.000119	45.8	0	uncultured Mediterranean phage uvMED	Chlorovirus glycoprotein repeat
2766129616	ARF12570.1	56.098	41	0.000383	46.2	Klosneuvirus KNV1	collagen triple helix repeat motif-containing	AYP68730.1	72.973	37	8.54e-05	45.8	0	Bacillus phage vB_BpsS-36	collagen triple helix repeat containing protein
2766129616	ARF12570.1	56.098	41	0.000383	46.2	Klosneuvirus KNV1	collagen triple helix repeat motif-containing	NP_852574.1	62.5	48	0.000137	45.4	0	Bacillus phage phBC6A52	Collagen triple helix repeat protein
2766129616	ARF12570.1	56.098	41	0.000383	46.2	Klosneuvirus KNV1	collagen triple helix repeat motif-containing	BAR14524.1	68.421	38	0.000155	45.4	0	uncultured Mediterranean phage uvMED	putative endosialidase
2766129616	ARF12570.1	56.098	41	0.000383	46.2	Klosneuvirus KNV1	collagen triple helix repeat motif-containing	AZS11977.1	69.231	39	0.00012	45.4	0	Mycobacterium phage Zetzy	minor tail protein
2766129616	ARF12570.1	56.098	41	0.000383	46.2	Klosneuvirus KNV1	collagen triple helix repeat motif-containing	QDH45594.1	68.293	41	0.000121	45.4	0	Pantoea phage vB_PagM_AAM22	structural protein
2766129616	ARF12570.1	56.098	41	0.000383	46.2	Klosneuvirus KNV1	collagen triple helix repeat motif-containing	AOT25508.1	46.377	69	0.000123	45.4	0	Mycobacterium phage Margo	minor tail protein
2766129616	ARF12570.1	56.098	41	0.000383	46.2	Klosneuvirus KNV1	collagen triple helix repeat motif-containing	QBZ73188.1	68.421	38	0.000124	45.4	0	Gordonia phage EpicDab	hypothetical protein
2766129616	ARF12570.1	56.098	41	0.000383	46.2	Klosneuvirus KNV1	collagen triple helix repeat motif-containing	AUX82302.1	46.377	69	0.000129	45.4	0	Mycobacterium phage Lambert1	tail protein
2766129616	ARF12570.1	56.098	41	0.000383	46.2	Klosneuvirus KNV1	collagen triple helix repeat motif-containing	ASV43818.1	63.158	38	0.000137	45.4	0	Vibrio phage JSF27	tail fiber protein
2766129616	ARF12570.1	56.098	41	0.000383	46.2	Klosneuvirus KNV1	collagen triple helix repeat motif-containing	QEA03135.1	62.5	40	0.000171	45.4	0	Klebsiella phage KpGranit	tail fiber protein
2766129616	ARF12570.1	56.098	41	0.000383	46.2	Klosneuvirus KNV1	collagen triple helix repeat motif-containing	QAY17298.1	60.465	43	0.000153	45.1	0	Streptomyces phage Indigo	hypothetical protein
2766129616	ARF12570.1	56.098	41	0.000383	46.2	Klosneuvirus KNV1	collagen triple helix repeat motif-containing	YP_009207119.1	60.465	43	0.000179	45.1	0	Streptomyces phage Caliburn	hypothetical protein
2766129616	ARF12570.1	56.098	41	0.000383	46.2	Klosneuvirus KNV1	collagen triple helix repeat motif-containing	YP_009616447.1	60.465	43	0.000186	45.1	0	Streptomyces phage Aaronocolus	hypothetical protein
2766129616	ARF12570.1	56.098	41	0.000383	46.2	Klosneuvirus KNV1	collagen triple helix repeat motif-containing	BAR23617.1	68.293	41	0.000192	45.1	0	uncultured Mediterranean phage uvMED	Chlorovirus glycoprotein repeat
2766129616	ARF12570.1	56.098	41	0.000383	46.2	Klosneuvirus KNV1	collagen triple helix repeat motif-containing	ATW62805.1	68.889	45	0.000158	45.1	0	Synechococcus phage S-CBWM1	tail fiber protein
2766129616	ARF12570.1	56.098	41	0.000383	46.2	Klosneuvirus KNV1	collagen triple helix repeat motif-containing	YP_004957652.1	45.333	75	6.96e-05	45.1	0	Nocardia phage NBR1	hypothetical protein
2766129616	ARF12570.1	56.098	41	0.000383	46.2	Klosneuvirus KNV1	collagen triple helix repeat motif-containing	AXG67146.1	54.167	48	0.000111	45.1	0	Dickeya phage vB_DsoM_AD1	putative tail fiber protein
2766129616	ARF12570.1	56.098	41	0.000383	46.2	Klosneuvirus KNV1	collagen triple helix repeat motif-containing	AXG66819.1	50	50	0.000112	45.1	0	Dickeya phage vB_DsoM_JA29	putative tail fiber protein
2766129616	ARF12570.1	56.098	41	0.000383	46.2	Klosneuvirus KNV1	collagen triple helix repeat motif-containing	AXG66494.1	50	50	0.000119	45.1	0	Dickeya phage vB_DsoM_JA13	putative tail fiber protein
2766129616	ARF12570.1	56.098	41	0.000383	46.2	Klosneuvirus KNV1	collagen triple helix repeat motif-containing	ATE86111.1	57.778	45	0.000192	45.1	0	Shigella phage Sd1	hypothetical protein
2766129616	ARF12570.1	56.098	41	0.000383	46.2	Klosneuvirus KNV1	collagen triple helix repeat motif-containing	YP_009597495.1	51.923	52	0.000285	44.7	0	Klebsiella phage vB_Kpn_IME260	tail fiber protein
2766129616	ARF12570.1	56.098	41	0.000383	46.2	Klosneuvirus KNV1	collagen triple helix repeat motif-containing	BAR23617.1	65.854	41	0.00024	44.7	0	uncultured Mediterranean phage uvMED	Chlorovirus glycoprotein repeat
2766129616	ARF12570.1	56.098	41	0.000383	46.2	Klosneuvirus KNV1	collagen triple helix repeat motif-containing	BAR23617.1	65.854	41	0.00026	44.7	0	uncultured Mediterranean phage uvMED	Chlorovirus glycoprotein repeat
2766129616	ARF12570.1	56.098	41	0.000383	46.2	Klosneuvirus KNV1	collagen triple helix repeat motif-containing	BAR14524.1	68.293	41	0.000296	44.7	0	uncultured Mediterranean phage uvMED	putative endosialidase
2766129616	ARF12570.1	56.098	41	0.000383	46.2	Klosneuvirus KNV1	collagen triple helix repeat motif-containing	NP_852574.1	70.27	37	0.000352	44.3	0	Bacillus phage phBC6A52	Collagen triple helix repeat protein
2766129616	ARF12570.1	56.098	41	0.000383	46.2	Klosneuvirus KNV1	collagen triple helix repeat motif-containing	BAR14524.1	62.222	45	0.000321	44.3	0	uncultured Mediterranean phage uvMED	putative endosialidase
2766129616	ARF12570.1	56.098	41	0.000383	46.2	Klosneuvirus KNV1	collagen triple helix repeat motif-containing	BAR14524.1	65.854	41	0.000365	44.3	0	uncultured Mediterranean phage uvMED	putative endosialidase
2766129616	ARF12570.1	56.098	41	0.000383	46.2	Klosneuvirus KNV1	collagen triple helix repeat motif-containing	ATE86111.1	57.447	47	0.000313	44.3	0	Shigella phage Sd1	hypothetical protein
2766129616	ARF12570.1	56.098	41	0.000383	46.2	Klosneuvirus KNV1	collagen triple helix repeat motif-containing	QGJ89237.1	68.421	38	0.000208	44.3	0	Mycobacterium phage AgronaGT15	hypothetical protein
2766129616	ARF12570.1	56.098	41	0.000383	46.2	Klosneuvirus KNV1	collagen triple helix repeat motif-containing	YP_009635597.1	68.421	38	0.000239	44.3	0	Mycobacterium virus JHC117	collagen-like protein
2766129616	ARF12570.1	56.098	41	0.000383	46.2	Klosneuvirus KNV1	collagen triple helix repeat motif-containing	AJA43394.1	68.421	38	0.000273	44.3	0	Mycobacterium phage Taurus	tail protein
2766129616	ARF12570.1	56.098	41	0.000383	46.2	Klosneuvirus KNV1	collagen triple helix repeat motif-containing	AUV61965.1	57.5	40	0.000286	44.3	0	Mycobacterium phage SWU2	tail fiber protein
2766129616	ARF12570.1	56.098	41	0.000383	46.2	Klosneuvirus KNV1	collagen triple helix repeat motif-containing	YP_007112223.1	52.727	55	0.000344	44.3	0	Enterobacteria phage vB_EcoS_Rogue1	hypothetical protein
2766129616	ARF12570.1	56.098	41	0.000383	46.2	Klosneuvirus KNV1	collagen triple helix repeat motif-containing	QAY17298.1	63.158	38	0.000389	43.9	0	Streptomyces phage Indigo	hypothetical protein
2766129616	ARF12570.1	56.098	41	0.000383	46.2	Klosneuvirus KNV1	collagen triple helix repeat motif-containing	ASV43818.1	60.526	38	0.000396	43.9	0	Vibrio phage JSF27	tail fiber protein
2766129616	ARF12570.1	56.098	41	0.000383	46.2	Klosneuvirus KNV1	collagen triple helix repeat motif-containing	NP_817595.1	68.421	38	0.000349	43.9	0	Mycobacterium virus Bxz2	hypothetical protein
2766129616	ARF12570.1	56.098	41	0.000383	46.2	Klosneuvirus KNV1	collagen triple helix repeat motif-containing	AOT24929.1	57.143	56	0.000368	43.9	0	Mycobacterium phage Kalpine	minor tail protein
2766129616	ARF12570.1	56.098	41	0.000383	46.2	Klosneuvirus KNV1	collagen triple helix repeat motif-containing	YP_009100278.1	65.789	38	0.000435	43.9	0	Shigella phage POCJ13	protail fiber N-terminal domain-containing
2766129616	ARF12570.1	56.098	41	0.000383	46.2	Klosneuvirus KNV1	collagen triple helix repeat motif-containing	YP_794068.1	65.789	38	0.000435	43.9	0	Stx2-converting phage 86	protail fiber N-terminal domain-containing
2766129616	ARF12570.1	56.098	41	0.000383	46.2	Klosneuvirus KNV1	collagen triple helix repeat motif-containing	ARW58750.1	58.974	39	0.000444	43.9	0	Erwinia phage vB_EamM_Y3	putative tail protein
2766129616	ARF12570.1	56.098	41	0.000383	46.2	Klosneuvirus KNV1	collagen triple helix repeat motif-containing	YP_009207119.1	63.158	38	0.000468	43.5	0	Streptomyces phage Caliburn	hypothetical protein
2766129616	ARF12570.1	56.098	41	0.000383	46.2	Klosneuvirus KNV1	collagen triple helix repeat motif-containing	YP_009616447.1	63.158	38	0.000481	43.5	0	Streptomyces phage Aaronocolus	hypothetical protein
2766129616	ARF12570.1	56.098	41	0.000383	46.2	Klosneuvirus KNV1	collagen triple helix repeat motif-containing	QBZ73188.1	67.568	37	0.000538	43.5	0	Gordonia phage EpicDab	hypothetical protein
2766129616	ARF12570.1	56.098	41	0.000383	46.2	Klosneuvirus KNV1	collagen triple helix repeat motif-containing	ASV43818.1	57.5	40	0.000507	43.5	0	Vibrio phage JSF27	tail fiber protein
2766129616	ARF12570.1	56.098	41	0.000383	46.2	Klosneuvirus KNV1	collagen triple helix repeat motif-containing	ARW58750.1	60.526	38	0.000602	43.5	0	Erwinia phage vB_EamM_Y3	putative tail protein
2766129616	ARF12570.1	56.098	41	0.000383	46.2	Klosneuvirus KNV1	collagen triple helix repeat motif-containing	YP_009198432.1	68.421	38	0.000508	43.5	0	Mycobacterium phage MarQuardt	tail protein
2766129616	ARF12570.1	56.098	41	0.000383	46.2	Klosneuvirus KNV1	collagen triple helix repeat motif-containing	ANU79251.1	68.421	38	0.000552	43.5	0	Mycobacterium phage Aglet	tail protein
2766129616	ARF12570.1	56.098	41	0.000383	46.2	Klosneuvirus KNV1	collagen triple helix repeat motif-containing	AII27069.1	60.526	38	0.000588	43.5	0	Vibrio phage ICP2_2011_A	hypothetical protein
2766129616	ARF12570.1	56.098	41	0.000383	46.2	Klosneuvirus KNV1	collagen triple helix repeat motif-containing	AIX29126.1	34.737	95	0.000682	43.5	0	Synechococcus phage ACG-2014f	collagen triple helix repeat protein
2766129616	ARF12570.1	56.098	41	0.000383	46.2	Klosneuvirus KNV1	collagen triple helix repeat motif-containing	YP_009097947.1	56.757	37	0.000686	43.5	0	Staphylococcus phage MCE-2014	tail fiber protein
2766129616	ARF12570.1	56.098	41	0.000383	46.2	Klosneuvirus KNV1	collagen triple helix repeat motif-containing	AIX31072.1	34.737	95	0.000701	43.5	0	Synechococcus phage ACG-2014f	collagen triple helix repeat protein
2766129616	ARF12570.1	56.098	41	0.000383	46.2	Klosneuvirus KNV1	collagen triple helix repeat motif-containing	AIX42234.1	34.737	95	0.000707	43.5	0	Synechococcus phage ACG-2014f	collagen triple helix repeat protein
2766129616	ARF12570.1	56.098	41	0.000383	46.2	Klosneuvirus KNV1	collagen triple helix repeat motif-containing	AYP68730.1	68.421	38	0.000661	43.1	0	Bacillus phage vB_BpsS-36	collagen triple helix repeat containing protein
2766129616	ARF12570.1	56.098	41	0.000383	46.2	Klosneuvirus KNV1	collagen triple helix repeat motif-containing	QBX23728.1	55.556	45	0.000514	43.1	0	Streptococcus phage Javan146	tail fiber protein
2766129616	ARF12570.1	56.098	41	0.000383	46.2	Klosneuvirus KNV1	collagen triple helix repeat motif-containing	AIX29411.1	33.684	95	0.000733	43.1	0	Synechococcus phage ACG-2014f	collagen triple helix repeat protein
2766129616	ARF12570.1	56.098	41	0.000383	46.2	Klosneuvirus KNV1	collagen triple helix repeat motif-containing	AIX28582.1	34.737	95	0.00074	43.1	0	Synechococcus phage ACG-2014f	collagen triple helix repeat protein
2766129616	ARF12570.1	56.098	41	0.000383	46.2	Klosneuvirus KNV1	collagen triple helix repeat motif-containing	AIX41946.1	34.737	95	0.000768	43.1	0	Synechococcus phage ACG-2014f	collagen triple helix repeat protein
2766129616	ARF12570.1	56.098	41	0.000383	46.2	Klosneuvirus KNV1	collagen triple helix repeat motif-containing	AIX19906.1	34.737	95	0.000796	43.1	0	Synechococcus phage ACG-2014f	collagen triple helix repeat protein
2766129616	ARF12570.1	56.098	41	0.000383	46.2	Klosneuvirus KNV1	collagen triple helix repeat motif-containing	AOV62423.1	57.407	54	0.000816	43.1	0	Synechococcus phage S-CAM7	hypothetical protein
2766129616	ARF12570.1	56.098	41	0.000383	46.2	Klosneuvirus KNV1	collagen triple helix repeat motif-containing	YP_009323168.1	57.407	54	0.000816	43.1	0	Synechococcus phage S-CAM7	hypothetical protein
2766129616	ARF12570.1	56.098	41	0.000383	46.2	Klosneuvirus KNV1	collagen triple helix repeat motif-containing	YP_006383023.1	35.593	118	0.000828	43.1	0	Cronobacter phage CR3	putative collagen triple helix repeat-containing
2766129616	ARF12570.1	56.098	41	0.000383	46.2	Klosneuvirus KNV1	collagen triple helix repeat motif-containing	SBV38303.1	64.103	39	0.000619	42.7	0	Phage NCTB	Phage tail fiber protein
2766129616	ARF12570.1	56.098	41	0.000383	46.2	Klosneuvirus KNV1	collagen triple helix repeat motif-containing	YP_006382770.1	61.538	39	0.00076	42.7	0	Pseudomonas phage Lu11	phage tail fiber protein
2766129616	ARF12570.1	56.098	41	0.000383	46.2	Klosneuvirus KNV1	collagen triple helix repeat motif-containing	AQT28577.1	63.415	41	0.000837	42.7	0	Erwinia phage vB_EamM_Yoloswag	putative flagellar hook-length control protein
2766129616	ARF12570.1	56.098	41	0.000383	46.2	Klosneuvirus KNV1	collagen triple helix repeat motif-containing	NP_852575.1	65	40	0.000785	42.4	0	Bacillus phage phBC6A52	Collagen triple helix repeat protein
2766129616	QBK93313.1	68.293	41	0.00042	46.2	Pithovirus LCPAC404	collagen triple helix repeat protein	NP_852574.1	78.947	38	1.14e-07	54.7	0	Bacillus phage phBC6A52	Collagen triple helix repeat protein
2766129616	QBK93313.1	68.293	41	0.00042	46.2	Pithovirus LCPAC404	collagen triple helix repeat protein	NP_852574.1	78.947	38	1.14e-07	54.7	0	Bacillus phage phBC6A52	Collagen triple helix repeat protein
2766129616	QBK93313.1	68.293	41	0.00042	46.2	Pithovirus LCPAC404	collagen triple helix repeat protein	NP_852574.1	78.947	38	1.14e-07	54.7	0	Bacillus phage phBC6A52	Collagen triple helix repeat protein
2766129616	QBK93313.1	68.293	41	0.00042	46.2	Pithovirus LCPAC404	collagen triple helix repeat protein	NP_852574.1	78.947	38	1.14e-07	54.7	0	Bacillus phage phBC6A52	Collagen triple helix repeat protein
2766129616	QBK93313.1	68.293	41	0.00042	46.2	Pithovirus LCPAC404	collagen triple helix repeat protein	NP_852574.1	78.947	38	1.3e-07	54.3	0	Bacillus phage phBC6A52	Collagen triple helix repeat protein
2766129616	QBK93313.1	68.293	41	0.00042	46.2	Pithovirus LCPAC404	collagen triple helix repeat protein	NP_852574.1	78.947	38	1.3e-07	54.3	0	Bacillus phage phBC6A52	Collagen triple helix repeat protein
2766129616	QBK93313.1	68.293	41	0.00042	46.2	Pithovirus LCPAC404	collagen triple helix repeat protein	NP_852574.1	78.947	38	1.3e-07	54.3	0	Bacillus phage phBC6A52	Collagen triple helix repeat protein
2766129616	QBK93313.1	68.293	41	0.00042	46.2	Pithovirus LCPAC404	collagen triple helix repeat protein	NP_852574.1	80	35	5.98e-07	52.4	0	Bacillus phage phBC6A52	Collagen triple helix repeat protein
2766129616	QBK93313.1	68.293	41	0.00042	46.2	Pithovirus LCPAC404	collagen triple helix repeat protein	YP_007678095.1	44.578	83	1.92e-07	51.6	0	Bacillus phage PM1	hypothetical protein
2766129616	QBK93313.1	68.293	41	0.00042	46.2	Pithovirus LCPAC404	collagen triple helix repeat protein	NP_852575.1	67.442	43	1.13e-06	50.8	0	Bacillus phage phBC6A52	Collagen triple helix repeat protein
2766129616	QBK93313.1	68.293	41	0.00042	46.2	Pithovirus LCPAC404	collagen triple helix repeat protein	NP_852575.1	55.357	56	2.66e-06	49.7	0	Bacillus phage phBC6A52	Collagen triple helix repeat protein
2766129616	QBK93313.1	68.293	41	0.00042	46.2	Pithovirus LCPAC404	collagen triple helix repeat protein	QAY17298.1	66.667	42	6.81e-06	49.3	0	Streptomyces phage Indigo	hypothetical protein
2766129616	QBK93313.1	68.293	41	0.00042	46.2	Pithovirus LCPAC404	collagen triple helix repeat protein	YP_009207119.1	66.667	42	8.2e-06	48.9	0	Streptomyces phage Caliburn	hypothetical protein
2766129616	QBK93313.1	68.293	41	0.00042	46.2	Pithovirus LCPAC404	collagen triple helix repeat protein	YP_009616447.1	66.667	42	8.43e-06	48.9	0	Streptomyces phage Aaronocolus	hypothetical protein
2766129616	QBK93313.1	68.293	41	0.00042	46.2	Pithovirus LCPAC404	collagen triple helix repeat protein	YP_009597495.1	65	40	1.24e-05	48.9	0	Klebsiella phage vB_Kpn_IME260	tail fiber protein
2766129616	QBK93313.1	68.293	41	0.00042	46.2	Pithovirus LCPAC404	collagen triple helix repeat protein	BAR23617.1	69.231	39	1.24e-05	48.5	0	uncultured Mediterranean phage uvMED	Chlorovirus glycoprotein repeat
2766129616	QBK93313.1	68.293	41	0.00042	46.2	Pithovirus LCPAC404	collagen triple helix repeat protein	BAR14524.1	71.053	38	1.73e-05	48.1	0	uncultured Mediterranean phage uvMED	putative endosialidase
2766129616	QBK93313.1	68.293	41	0.00042	46.2	Pithovirus LCPAC404	collagen triple helix repeat protein	NP_852575.1	62.791	43	1.52e-05	47.4	0	Bacillus phage phBC6A52	Collagen triple helix repeat protein
2766129616	QBK93313.1	68.293	41	0.00042	46.2	Pithovirus LCPAC404	collagen triple helix repeat protein	ATW62805.1	69.048	42	3.6e-05	47	0	Synechococcus phage S-CBWM1	tail fiber protein
2766129616	QBK93313.1	68.293	41	0.00042	46.2	Pithovirus LCPAC404	collagen triple helix repeat protein	ARB11484.1	38.462	91	4.75e-05	47	0	Pectobacterium phage vB_PatM_CB7	virion structural protein
2766129616	QBK93313.1	68.293	41	0.00042	46.2	Pithovirus LCPAC404	collagen triple helix repeat protein	NP_852575.1	68.293	41	3.79e-05	46.2	0	Bacillus phage phBC6A52	Collagen triple helix repeat protein
2766129616	QBK93313.1	68.293	41	0.00042	46.2	Pithovirus LCPAC404	collagen triple helix repeat protein	NP_852574.1	78.788	33	8.35e-05	45.8	0	Bacillus phage phBC6A52	Collagen triple helix repeat protein
2766129616	QBK93313.1	68.293	41	0.00042	46.2	Pithovirus LCPAC404	collagen triple helix repeat protein	NP_852575.1	67.5	40	6.74e-05	45.8	0	Bacillus phage phBC6A52	Collagen triple helix repeat protein
2766129616	QBK93313.1	68.293	41	0.00042	46.2	Pithovirus LCPAC404	collagen triple helix repeat protein	BAR23617.1	68.421	38	0.000119	45.8	0	uncultured Mediterranean phage uvMED	Chlorovirus glycoprotein repeat
2766129616	QBK93313.1	68.293	41	0.00042	46.2	Pithovirus LCPAC404	collagen triple helix repeat protein	AYP68730.1	72.973	37	8.54e-05	45.8	0	Bacillus phage vB_BpsS-36	collagen triple helix repeat containing protein
2766129616	QBK93313.1	68.293	41	0.00042	46.2	Pithovirus LCPAC404	collagen triple helix repeat protein	NP_852574.1	62.5	48	0.000137	45.4	0	Bacillus phage phBC6A52	Collagen triple helix repeat protein
2766129616	QBK93313.1	68.293	41	0.00042	46.2	Pithovirus LCPAC404	collagen triple helix repeat protein	BAR14524.1	68.421	38	0.000155	45.4	0	uncultured Mediterranean phage uvMED	putative endosialidase
2766129616	QBK93313.1	68.293	41	0.00042	46.2	Pithovirus LCPAC404	collagen triple helix repeat protein	AZS11977.1	69.231	39	0.00012	45.4	0	Mycobacterium phage Zetzy	minor tail protein
2766129616	QBK93313.1	68.293	41	0.00042	46.2	Pithovirus LCPAC404	collagen triple helix repeat protein	QDH45594.1	68.293	41	0.000121	45.4	0	Pantoea phage vB_PagM_AAM22	structural protein
2766129616	QBK93313.1	68.293	41	0.00042	46.2	Pithovirus LCPAC404	collagen triple helix repeat protein	AOT25508.1	46.377	69	0.000123	45.4	0	Mycobacterium phage Margo	minor tail protein
2766129616	QBK93313.1	68.293	41	0.00042	46.2	Pithovirus LCPAC404	collagen triple helix repeat protein	QBZ73188.1	68.421	38	0.000124	45.4	0	Gordonia phage EpicDab	hypothetical protein
2766129616	QBK93313.1	68.293	41	0.00042	46.2	Pithovirus LCPAC404	collagen triple helix repeat protein	AUX82302.1	46.377	69	0.000129	45.4	0	Mycobacterium phage Lambert1	tail protein
2766129616	QBK93313.1	68.293	41	0.00042	46.2	Pithovirus LCPAC404	collagen triple helix repeat protein	ASV43818.1	63.158	38	0.000137	45.4	0	Vibrio phage JSF27	tail fiber protein
2766129616	QBK93313.1	68.293	41	0.00042	46.2	Pithovirus LCPAC404	collagen triple helix repeat protein	QEA03135.1	62.5	40	0.000171	45.4	0	Klebsiella phage KpGranit	tail fiber protein
2766129616	QBK93313.1	68.293	41	0.00042	46.2	Pithovirus LCPAC404	collagen triple helix repeat protein	QAY17298.1	60.465	43	0.000153	45.1	0	Streptomyces phage Indigo	hypothetical protein
2766129616	QBK93313.1	68.293	41	0.00042	46.2	Pithovirus LCPAC404	collagen triple helix repeat protein	YP_009207119.1	60.465	43	0.000179	45.1	0	Streptomyces phage Caliburn	hypothetical protein
2766129616	QBK93313.1	68.293	41	0.00042	46.2	Pithovirus LCPAC404	collagen triple helix repeat protein	YP_009616447.1	60.465	43	0.000186	45.1	0	Streptomyces phage Aaronocolus	hypothetical protein
2766129616	QBK93313.1	68.293	41	0.00042	46.2	Pithovirus LCPAC404	collagen triple helix repeat protein	BAR23617.1	68.293	41	0.000192	45.1	0	uncultured Mediterranean phage uvMED	Chlorovirus glycoprotein repeat
2766129616	QBK93313.1	68.293	41	0.00042	46.2	Pithovirus LCPAC404	collagen triple helix repeat protein	ATW62805.1	68.889	45	0.000158	45.1	0	Synechococcus phage S-CBWM1	tail fiber protein
2766129616	QBK93313.1	68.293	41	0.00042	46.2	Pithovirus LCPAC404	collagen triple helix repeat protein	YP_004957652.1	45.333	75	6.96e-05	45.1	0	Nocardia phage NBR1	hypothetical protein
2766129616	QBK93313.1	68.293	41	0.00042	46.2	Pithovirus LCPAC404	collagen triple helix repeat protein	AXG67146.1	54.167	48	0.000111	45.1	0	Dickeya phage vB_DsoM_AD1	putative tail fiber protein
2766129616	QBK93313.1	68.293	41	0.00042	46.2	Pithovirus LCPAC404	collagen triple helix repeat protein	AXG66819.1	50	50	0.000112	45.1	0	Dickeya phage vB_DsoM_JA29	putative tail fiber protein
2766129616	QBK93313.1	68.293	41	0.00042	46.2	Pithovirus LCPAC404	collagen triple helix repeat protein	AXG66494.1	50	50	0.000119	45.1	0	Dickeya phage vB_DsoM_JA13	putative tail fiber protein
2766129616	QBK93313.1	68.293	41	0.00042	46.2	Pithovirus LCPAC404	collagen triple helix repeat protein	ATE86111.1	57.778	45	0.000192	45.1	0	Shigella phage Sd1	hypothetical protein
2766129616	QBK93313.1	68.293	41	0.00042	46.2	Pithovirus LCPAC404	collagen triple helix repeat protein	YP_009597495.1	51.923	52	0.000285	44.7	0	Klebsiella phage vB_Kpn_IME260	tail fiber protein
2766129616	QBK93313.1	68.293	41	0.00042	46.2	Pithovirus LCPAC404	collagen triple helix repeat protein	BAR23617.1	65.854	41	0.00024	44.7	0	uncultured Mediterranean phage uvMED	Chlorovirus glycoprotein repeat
2766129616	QBK93313.1	68.293	41	0.00042	46.2	Pithovirus LCPAC404	collagen triple helix repeat protein	BAR23617.1	65.854	41	0.00026	44.7	0	uncultured Mediterranean phage uvMED	Chlorovirus glycoprotein repeat
2766129616	QBK93313.1	68.293	41	0.00042	46.2	Pithovirus LCPAC404	collagen triple helix repeat protein	BAR14524.1	68.293	41	0.000296	44.7	0	uncultured Mediterranean phage uvMED	putative endosialidase
2766129616	QBK93313.1	68.293	41	0.00042	46.2	Pithovirus LCPAC404	collagen triple helix repeat protein	NP_852574.1	70.27	37	0.000352	44.3	0	Bacillus phage phBC6A52	Collagen triple helix repeat protein
2766129616	QBK93313.1	68.293	41	0.00042	46.2	Pithovirus LCPAC404	collagen triple helix repeat protein	BAR14524.1	62.222	45	0.000321	44.3	0	uncultured Mediterranean phage uvMED	putative endosialidase
2766129616	QBK93313.1	68.293	41	0.00042	46.2	Pithovirus LCPAC404	collagen triple helix repeat protein	BAR14524.1	65.854	41	0.000365	44.3	0	uncultured Mediterranean phage uvMED	putative endosialidase
2766129616	QBK93313.1	68.293	41	0.00042	46.2	Pithovirus LCPAC404	collagen triple helix repeat protein	ATE86111.1	57.447	47	0.000313	44.3	0	Shigella phage Sd1	hypothetical protein
2766129616	QBK93313.1	68.293	41	0.00042	46.2	Pithovirus LCPAC404	collagen triple helix repeat protein	QGJ89237.1	68.421	38	0.000208	44.3	0	Mycobacterium phage AgronaGT15	hypothetical protein
2766129616	QBK93313.1	68.293	41	0.00042	46.2	Pithovirus LCPAC404	collagen triple helix repeat protein	YP_009635597.1	68.421	38	0.000239	44.3	0	Mycobacterium virus JHC117	collagen-like protein
2766129616	QBK93313.1	68.293	41	0.00042	46.2	Pithovirus LCPAC404	collagen triple helix repeat protein	AJA43394.1	68.421	38	0.000273	44.3	0	Mycobacterium phage Taurus	tail protein
2766129616	QBK93313.1	68.293	41	0.00042	46.2	Pithovirus LCPAC404	collagen triple helix repeat protein	AUV61965.1	57.5	40	0.000286	44.3	0	Mycobacterium phage SWU2	tail fiber protein
2766129616	QBK93313.1	68.293	41	0.00042	46.2	Pithovirus LCPAC404	collagen triple helix repeat protein	YP_007112223.1	52.727	55	0.000344	44.3	0	Enterobacteria phage vB_EcoS_Rogue1	hypothetical protein
2766129616	QBK93313.1	68.293	41	0.00042	46.2	Pithovirus LCPAC404	collagen triple helix repeat protein	QAY17298.1	63.158	38	0.000389	43.9	0	Streptomyces phage Indigo	hypothetical protein
2766129616	QBK93313.1	68.293	41	0.00042	46.2	Pithovirus LCPAC404	collagen triple helix repeat protein	ASV43818.1	60.526	38	0.000396	43.9	0	Vibrio phage JSF27	tail fiber protein
2766129616	QBK93313.1	68.293	41	0.00042	46.2	Pithovirus LCPAC404	collagen triple helix repeat protein	NP_817595.1	68.421	38	0.000349	43.9	0	Mycobacterium virus Bxz2	hypothetical protein
2766129616	QBK93313.1	68.293	41	0.00042	46.2	Pithovirus LCPAC404	collagen triple helix repeat protein	AOT24929.1	57.143	56	0.000368	43.9	0	Mycobacterium phage Kalpine	minor tail protein
2766129616	QBK93313.1	68.293	41	0.00042	46.2	Pithovirus LCPAC404	collagen triple helix repeat protein	YP_009100278.1	65.789	38	0.000435	43.9	0	Shigella phage POCJ13	protail fiber N-terminal domain-containing
2766129616	QBK93313.1	68.293	41	0.00042	46.2	Pithovirus LCPAC404	collagen triple helix repeat protein	YP_794068.1	65.789	38	0.000435	43.9	0	Stx2-converting phage 86	protail fiber N-terminal domain-containing
2766129616	QBK93313.1	68.293	41	0.00042	46.2	Pithovirus LCPAC404	collagen triple helix repeat protein	ARW58750.1	58.974	39	0.000444	43.9	0	Erwinia phage vB_EamM_Y3	putative tail protein
2766129616	QBK93313.1	68.293	41	0.00042	46.2	Pithovirus LCPAC404	collagen triple helix repeat protein	YP_009207119.1	63.158	38	0.000468	43.5	0	Streptomyces phage Caliburn	hypothetical protein
2766129616	QBK93313.1	68.293	41	0.00042	46.2	Pithovirus LCPAC404	collagen triple helix repeat protein	YP_009616447.1	63.158	38	0.000481	43.5	0	Streptomyces phage Aaronocolus	hypothetical protein
2766129616	QBK93313.1	68.293	41	0.00042	46.2	Pithovirus LCPAC404	collagen triple helix repeat protein	QBZ73188.1	67.568	37	0.000538	43.5	0	Gordonia phage EpicDab	hypothetical protein
2766129616	QBK93313.1	68.293	41	0.00042	46.2	Pithovirus LCPAC404	collagen triple helix repeat protein	ASV43818.1	57.5	40	0.000507	43.5	0	Vibrio phage JSF27	tail fiber protein
2766129616	QBK93313.1	68.293	41	0.00042	46.2	Pithovirus LCPAC404	collagen triple helix repeat protein	ARW58750.1	60.526	38	0.000602	43.5	0	Erwinia phage vB_EamM_Y3	putative tail protein
2766129616	QBK93313.1	68.293	41	0.00042	46.2	Pithovirus LCPAC404	collagen triple helix repeat protein	YP_009198432.1	68.421	38	0.000508	43.5	0	Mycobacterium phage MarQuardt	tail protein
2766129616	QBK93313.1	68.293	41	0.00042	46.2	Pithovirus LCPAC404	collagen triple helix repeat protein	ANU79251.1	68.421	38	0.000552	43.5	0	Mycobacterium phage Aglet	tail protein
2766129616	QBK93313.1	68.293	41	0.00042	46.2	Pithovirus LCPAC404	collagen triple helix repeat protein	AII27069.1	60.526	38	0.000588	43.5	0	Vibrio phage ICP2_2011_A	hypothetical protein
2766129616	QBK93313.1	68.293	41	0.00042	46.2	Pithovirus LCPAC404	collagen triple helix repeat protein	AIX29126.1	34.737	95	0.000682	43.5	0	Synechococcus phage ACG-2014f	collagen triple helix repeat protein
2766129616	QBK93313.1	68.293	41	0.00042	46.2	Pithovirus LCPAC404	collagen triple helix repeat protein	YP_009097947.1	56.757	37	0.000686	43.5	0	Staphylococcus phage MCE-2014	tail fiber protein
2766129616	QBK93313.1	68.293	41	0.00042	46.2	Pithovirus LCPAC404	collagen triple helix repeat protein	AIX31072.1	34.737	95	0.000701	43.5	0	Synechococcus phage ACG-2014f	collagen triple helix repeat protein
2766129616	QBK93313.1	68.293	41	0.00042	46.2	Pithovirus LCPAC404	collagen triple helix repeat protein	AIX42234.1	34.737	95	0.000707	43.5	0	Synechococcus phage ACG-2014f	collagen triple helix repeat protein
2766129616	QBK93313.1	68.293	41	0.00042	46.2	Pithovirus LCPAC404	collagen triple helix repeat protein	AYP68730.1	68.421	38	0.000661	43.1	0	Bacillus phage vB_BpsS-36	collagen triple helix repeat containing protein
2766129616	QBK93313.1	68.293	41	0.00042	46.2	Pithovirus LCPAC404	collagen triple helix repeat protein	QBX23728.1	55.556	45	0.000514	43.1	0	Streptococcus phage Javan146	tail fiber protein
2766129616	QBK93313.1	68.293	41	0.00042	46.2	Pithovirus LCPAC404	collagen triple helix repeat protein	AIX29411.1	33.684	95	0.000733	43.1	0	Synechococcus phage ACG-2014f	collagen triple helix repeat protein
2766129616	QBK93313.1	68.293	41	0.00042	46.2	Pithovirus LCPAC404	collagen triple helix repeat protein	AIX28582.1	34.737	95	0.00074	43.1	0	Synechococcus phage ACG-2014f	collagen triple helix repeat protein
2766129616	QBK93313.1	68.293	41	0.00042	46.2	Pithovirus LCPAC404	collagen triple helix repeat protein	AIX41946.1	34.737	95	0.000768	43.1	0	Synechococcus phage ACG-2014f	collagen triple helix repeat protein
2766129616	QBK93313.1	68.293	41	0.00042	46.2	Pithovirus LCPAC404	collagen triple helix repeat protein	AIX19906.1	34.737	95	0.000796	43.1	0	Synechococcus phage ACG-2014f	collagen triple helix repeat protein
2766129616	QBK93313.1	68.293	41	0.00042	46.2	Pithovirus LCPAC404	collagen triple helix repeat protein	AOV62423.1	57.407	54	0.000816	43.1	0	Synechococcus phage S-CAM7	hypothetical protein
2766129616	QBK93313.1	68.293	41	0.00042	46.2	Pithovirus LCPAC404	collagen triple helix repeat protein	YP_009323168.1	57.407	54	0.000816	43.1	0	Synechococcus phage S-CAM7	hypothetical protein
2766129616	QBK93313.1	68.293	41	0.00042	46.2	Pithovirus LCPAC404	collagen triple helix repeat protein	YP_006383023.1	35.593	118	0.000828	43.1	0	Cronobacter phage CR3	putative collagen triple helix repeat-containing
2766129616	QBK93313.1	68.293	41	0.00042	46.2	Pithovirus LCPAC404	collagen triple helix repeat protein	SBV38303.1	64.103	39	0.000619	42.7	0	Phage NCTB	Phage tail fiber protein
2766129616	QBK93313.1	68.293	41	0.00042	46.2	Pithovirus LCPAC404	collagen triple helix repeat protein	YP_006382770.1	61.538	39	0.00076	42.7	0	Pseudomonas phage Lu11	phage tail fiber protein
2766129616	QBK93313.1	68.293	41	0.00042	46.2	Pithovirus LCPAC404	collagen triple helix repeat protein	AQT28577.1	63.415	41	0.000837	42.7	0	Erwinia phage vB_EamM_Yoloswag	putative flagellar hook-length control protein
2766129616	QBK93313.1	68.293	41	0.00042	46.2	Pithovirus LCPAC404	collagen triple helix repeat protein	NP_852575.1	65	40	0.000785	42.4	0	Bacillus phage phBC6A52	Collagen triple helix repeat protein
2766129616	QBK93313.1	68.293	41	0.00042	46.2	Pithovirus LCPAC404	collagen triple helix repeat protein	NP_852574.1	78.947	38	1.14e-07	54.7	0	Bacillus phage phBC6A52	Collagen triple helix repeat protein
2766129616	QBK93313.1	68.293	41	0.00042	46.2	Pithovirus LCPAC404	collagen triple helix repeat protein	NP_852574.1	78.947	38	1.14e-07	54.7	0	Bacillus phage phBC6A52	Collagen triple helix repeat protein
2766129616	QBK93313.1	68.293	41	0.00042	46.2	Pithovirus LCPAC404	collagen triple helix repeat protein	NP_852574.1	78.947	38	1.14e-07	54.7	0	Bacillus phage phBC6A52	Collagen triple helix repeat protein
2766129616	QBK93313.1	68.293	41	0.00042	46.2	Pithovirus LCPAC404	collagen triple helix repeat protein	NP_852574.1	78.947	38	1.14e-07	54.7	0	Bacillus phage phBC6A52	Collagen triple helix repeat protein
2766129616	QBK93313.1	68.293	41	0.00042	46.2	Pithovirus LCPAC404	collagen triple helix repeat protein	NP_852574.1	78.947	38	1.3e-07	54.3	0	Bacillus phage phBC6A52	Collagen triple helix repeat protein
2766129616	QBK93313.1	68.293	41	0.00042	46.2	Pithovirus LCPAC404	collagen triple helix repeat protein	NP_852574.1	78.947	38	1.3e-07	54.3	0	Bacillus phage phBC6A52	Collagen triple helix repeat protein
2766129616	QBK93313.1	68.293	41	0.00042	46.2	Pithovirus LCPAC404	collagen triple helix repeat protein	NP_852574.1	78.947	38	1.3e-07	54.3	0	Bacillus phage phBC6A52	Collagen triple helix repeat protein
2766129616	QBK93313.1	68.293	41	0.00042	46.2	Pithovirus LCPAC404	collagen triple helix repeat protein	NP_852574.1	80	35	5.98e-07	52.4	0	Bacillus phage phBC6A52	Collagen triple helix repeat protein
2766129616	QBK93313.1	68.293	41	0.00042	46.2	Pithovirus LCPAC404	collagen triple helix repeat protein	YP_007678095.1	44.578	83	1.92e-07	51.6	0	Bacillus phage PM1	hypothetical protein
2766129616	QBK93313.1	68.293	41	0.00042	46.2	Pithovirus LCPAC404	collagen triple helix repeat protein	NP_852575.1	67.442	43	1.13e-06	50.8	0	Bacillus phage phBC6A52	Collagen triple helix repeat protein
2766129616	QBK93313.1	68.293	41	0.00042	46.2	Pithovirus LCPAC404	collagen triple helix repeat protein	NP_852575.1	55.357	56	2.66e-06	49.7	0	Bacillus phage phBC6A52	Collagen triple helix repeat protein
2766129616	QBK93313.1	68.293	41	0.00042	46.2	Pithovirus LCPAC404	collagen triple helix repeat protein	QAY17298.1	66.667	42	6.81e-06	49.3	0	Streptomyces phage Indigo	hypothetical protein
2766129616	QBK93313.1	68.293	41	0.00042	46.2	Pithovirus LCPAC404	collagen triple helix repeat protein	YP_009207119.1	66.667	42	8.2e-06	48.9	0	Streptomyces phage Caliburn	hypothetical protein
2766129616	QBK93313.1	68.293	41	0.00042	46.2	Pithovirus LCPAC404	collagen triple helix repeat protein	YP_009616447.1	66.667	42	8.43e-06	48.9	0	Streptomyces phage Aaronocolus	hypothetical protein
2766129616	QBK93313.1	68.293	41	0.00042	46.2	Pithovirus LCPAC404	collagen triple helix repeat protein	YP_009597495.1	65	40	1.24e-05	48.9	0	Klebsiella phage vB_Kpn_IME260	tail fiber protein
2766129616	QBK93313.1	68.293	41	0.00042	46.2	Pithovirus LCPAC404	collagen triple helix repeat protein	BAR23617.1	69.231	39	1.24e-05	48.5	0	uncultured Mediterranean phage uvMED	Chlorovirus glycoprotein repeat
2766129616	QBK93313.1	68.293	41	0.00042	46.2	Pithovirus LCPAC404	collagen triple helix repeat protein	BAR14524.1	71.053	38	1.73e-05	48.1	0	uncultured Mediterranean phage uvMED	putative endosialidase
2766129616	QBK93313.1	68.293	41	0.00042	46.2	Pithovirus LCPAC404	collagen triple helix repeat protein	NP_852575.1	62.791	43	1.52e-05	47.4	0	Bacillus phage phBC6A52	Collagen triple helix repeat protein
2766129616	QBK93313.1	68.293	41	0.00042	46.2	Pithovirus LCPAC404	collagen triple helix repeat protein	ATW62805.1	69.048	42	3.6e-05	47	0	Synechococcus phage S-CBWM1	tail fiber protein
2766129616	QBK93313.1	68.293	41	0.00042	46.2	Pithovirus LCPAC404	collagen triple helix repeat protein	ARB11484.1	38.462	91	4.75e-05	47	0	Pectobacterium phage vB_PatM_CB7	virion structural protein
2766129616	QBK93313.1	68.293	41	0.00042	46.2	Pithovirus LCPAC404	collagen triple helix repeat protein	NP_852575.1	68.293	41	3.79e-05	46.2	0	Bacillus phage phBC6A52	Collagen triple helix repeat protein
2766129616	QBK93313.1	68.293	41	0.00042	46.2	Pithovirus LCPAC404	collagen triple helix repeat protein	NP_852574.1	78.788	33	8.35e-05	45.8	0	Bacillus phage phBC6A52	Collagen triple helix repeat protein
2766129616	QBK93313.1	68.293	41	0.00042	46.2	Pithovirus LCPAC404	collagen triple helix repeat protein	NP_852575.1	67.5	40	6.74e-05	45.8	0	Bacillus phage phBC6A52	Collagen triple helix repeat protein
2766129616	QBK93313.1	68.293	41	0.00042	46.2	Pithovirus LCPAC404	collagen triple helix repeat protein	BAR23617.1	68.421	38	0.000119	45.8	0	uncultured Mediterranean phage uvMED	Chlorovirus glycoprotein repeat
2766129616	QBK93313.1	68.293	41	0.00042	46.2	Pithovirus LCPAC404	collagen triple helix repeat protein	AYP68730.1	72.973	37	8.54e-05	45.8	0	Bacillus phage vB_BpsS-36	collagen triple helix repeat containing protein
2766129616	QBK93313.1	68.293	41	0.00042	46.2	Pithovirus LCPAC404	collagen triple helix repeat protein	NP_852574.1	62.5	48	0.000137	45.4	0	Bacillus phage phBC6A52	Collagen triple helix repeat protein
2766129616	QBK93313.1	68.293	41	0.00042	46.2	Pithovirus LCPAC404	collagen triple helix repeat protein	BAR14524.1	68.421	38	0.000155	45.4	0	uncultured Mediterranean phage uvMED	putative endosialidase
2766129616	QBK93313.1	68.293	41	0.00042	46.2	Pithovirus LCPAC404	collagen triple helix repeat protein	AZS11977.1	69.231	39	0.00012	45.4	0	Mycobacterium phage Zetzy	minor tail protein
2766129616	QBK93313.1	68.293	41	0.00042	46.2	Pithovirus LCPAC404	collagen triple helix repeat protein	QDH45594.1	68.293	41	0.000121	45.4	0	Pantoea phage vB_PagM_AAM22	structural protein
2766129616	QBK93313.1	68.293	41	0.00042	46.2	Pithovirus LCPAC404	collagen triple helix repeat protein	AOT25508.1	46.377	69	0.000123	45.4	0	Mycobacterium phage Margo	minor tail protein
2766129616	QBK93313.1	68.293	41	0.00042	46.2	Pithovirus LCPAC404	collagen triple helix repeat protein	QBZ73188.1	68.421	38	0.000124	45.4	0	Gordonia phage EpicDab	hypothetical protein
2766129616	QBK93313.1	68.293	41	0.00042	46.2	Pithovirus LCPAC404	collagen triple helix repeat protein	AUX82302.1	46.377	69	0.000129	45.4	0	Mycobacterium phage Lambert1	tail protein
2766129616	QBK93313.1	68.293	41	0.00042	46.2	Pithovirus LCPAC404	collagen triple helix repeat protein	ASV43818.1	63.158	38	0.000137	45.4	0	Vibrio phage JSF27	tail fiber protein
2766129616	QBK93313.1	68.293	41	0.00042	46.2	Pithovirus LCPAC404	collagen triple helix repeat protein	QEA03135.1	62.5	40	0.000171	45.4	0	Klebsiella phage KpGranit	tail fiber protein
2766129616	QBK93313.1	68.293	41	0.00042	46.2	Pithovirus LCPAC404	collagen triple helix repeat protein	QAY17298.1	60.465	43	0.000153	45.1	0	Streptomyces phage Indigo	hypothetical protein
2766129616	QBK93313.1	68.293	41	0.00042	46.2	Pithovirus LCPAC404	collagen triple helix repeat protein	YP_009207119.1	60.465	43	0.000179	45.1	0	Streptomyces phage Caliburn	hypothetical protein
2766129616	QBK93313.1	68.293	41	0.00042	46.2	Pithovirus LCPAC404	collagen triple helix repeat protein	YP_009616447.1	60.465	43	0.000186	45.1	0	Streptomyces phage Aaronocolus	hypothetical protein
2766129616	QBK93313.1	68.293	41	0.00042	46.2	Pithovirus LCPAC404	collagen triple helix repeat protein	BAR23617.1	68.293	41	0.000192	45.1	0	uncultured Mediterranean phage uvMED	Chlorovirus glycoprotein repeat
2766129616	QBK93313.1	68.293	41	0.00042	46.2	Pithovirus LCPAC404	collagen triple helix repeat protein	ATW62805.1	68.889	45	0.000158	45.1	0	Synechococcus phage S-CBWM1	tail fiber protein
2766129616	QBK93313.1	68.293	41	0.00042	46.2	Pithovirus LCPAC404	collagen triple helix repeat protein	YP_004957652.1	45.333	75	6.96e-05	45.1	0	Nocardia phage NBR1	hypothetical protein
2766129616	QBK93313.1	68.293	41	0.00042	46.2	Pithovirus LCPAC404	collagen triple helix repeat protein	AXG67146.1	54.167	48	0.000111	45.1	0	Dickeya phage vB_DsoM_AD1	putative tail fiber protein
2766129616	QBK93313.1	68.293	41	0.00042	46.2	Pithovirus LCPAC404	collagen triple helix repeat protein	AXG66819.1	50	50	0.000112	45.1	0	Dickeya phage vB_DsoM_JA29	putative tail fiber protein
2766129616	QBK93313.1	68.293	41	0.00042	46.2	Pithovirus LCPAC404	collagen triple helix repeat protein	AXG66494.1	50	50	0.000119	45.1	0	Dickeya phage vB_DsoM_JA13	putative tail fiber protein
2766129616	QBK93313.1	68.293	41	0.00042	46.2	Pithovirus LCPAC404	collagen triple helix repeat protein	ATE86111.1	57.778	45	0.000192	45.1	0	Shigella phage Sd1	hypothetical protein
2766129616	QBK93313.1	68.293	41	0.00042	46.2	Pithovirus LCPAC404	collagen triple helix repeat protein	YP_009597495.1	51.923	52	0.000285	44.7	0	Klebsiella phage vB_Kpn_IME260	tail fiber protein
2766129616	QBK93313.1	68.293	41	0.00042	46.2	Pithovirus LCPAC404	collagen triple helix repeat protein	BAR23617.1	65.854	41	0.00024	44.7	0	uncultured Mediterranean phage uvMED	Chlorovirus glycoprotein repeat
2766129616	QBK93313.1	68.293	41	0.00042	46.2	Pithovirus LCPAC404	collagen triple helix repeat protein	BAR23617.1	65.854	41	0.00026	44.7	0	uncultured Mediterranean phage uvMED	Chlorovirus glycoprotein repeat
2766129616	QBK93313.1	68.293	41	0.00042	46.2	Pithovirus LCPAC404	collagen triple helix repeat protein	BAR14524.1	68.293	41	0.000296	44.7	0	uncultured Mediterranean phage uvMED	putative endosialidase
2766129616	QBK93313.1	68.293	41	0.00042	46.2	Pithovirus LCPAC404	collagen triple helix repeat protein	NP_852574.1	70.27	37	0.000352	44.3	0	Bacillus phage phBC6A52	Collagen triple helix repeat protein
2766129616	QBK93313.1	68.293	41	0.00042	46.2	Pithovirus LCPAC404	collagen triple helix repeat protein	BAR14524.1	62.222	45	0.000321	44.3	0	uncultured Mediterranean phage uvMED	putative endosialidase
2766129616	QBK93313.1	68.293	41	0.00042	46.2	Pithovirus LCPAC404	collagen triple helix repeat protein	BAR14524.1	65.854	41	0.000365	44.3	0	uncultured Mediterranean phage uvMED	putative endosialidase
2766129616	QBK93313.1	68.293	41	0.00042	46.2	Pithovirus LCPAC404	collagen triple helix repeat protein	ATE86111.1	57.447	47	0.000313	44.3	0	Shigella phage Sd1	hypothetical protein
2766129616	QBK93313.1	68.293	41	0.00042	46.2	Pithovirus LCPAC404	collagen triple helix repeat protein	QGJ89237.1	68.421	38	0.000208	44.3	0	Mycobacterium phage AgronaGT15	hypothetical protein
2766129616	QBK93313.1	68.293	41	0.00042	46.2	Pithovirus LCPAC404	collagen triple helix repeat protein	YP_009635597.1	68.421	38	0.000239	44.3	0	Mycobacterium virus JHC117	collagen-like protein
2766129616	QBK93313.1	68.293	41	0.00042	46.2	Pithovirus LCPAC404	collagen triple helix repeat protein	AJA43394.1	68.421	38	0.000273	44.3	0	Mycobacterium phage Taurus	tail protein
2766129616	QBK93313.1	68.293	41	0.00042	46.2	Pithovirus LCPAC404	collagen triple helix repeat protein	AUV61965.1	57.5	40	0.000286	44.3	0	Mycobacterium phage SWU2	tail fiber protein
2766129616	QBK93313.1	68.293	41	0.00042	46.2	Pithovirus LCPAC404	collagen triple helix repeat protein	YP_007112223.1	52.727	55	0.000344	44.3	0	Enterobacteria phage vB_EcoS_Rogue1	hypothetical protein
2766129616	QBK93313.1	68.293	41	0.00042	46.2	Pithovirus LCPAC404	collagen triple helix repeat protein	QAY17298.1	63.158	38	0.000389	43.9	0	Streptomyces phage Indigo	hypothetical protein
2766129616	QBK93313.1	68.293	41	0.00042	46.2	Pithovirus LCPAC404	collagen triple helix repeat protein	ASV43818.1	60.526	38	0.000396	43.9	0	Vibrio phage JSF27	tail fiber protein
2766129616	QBK93313.1	68.293	41	0.00042	46.2	Pithovirus LCPAC404	collagen triple helix repeat protein	NP_817595.1	68.421	38	0.000349	43.9	0	Mycobacterium virus Bxz2	hypothetical protein
2766129616	QBK93313.1	68.293	41	0.00042	46.2	Pithovirus LCPAC404	collagen triple helix repeat protein	AOT24929.1	57.143	56	0.000368	43.9	0	Mycobacterium phage Kalpine	minor tail protein
2766129616	QBK93313.1	68.293	41	0.00042	46.2	Pithovirus LCPAC404	collagen triple helix repeat protein	YP_009100278.1	65.789	38	0.000435	43.9	0	Shigella phage POCJ13	protail fiber N-terminal domain-containing
2766129616	QBK93313.1	68.293	41	0.00042	46.2	Pithovirus LCPAC404	collagen triple helix repeat protein	YP_794068.1	65.789	38	0.000435	43.9	0	Stx2-converting phage 86	protail fiber N-terminal domain-containing
2766129616	QBK93313.1	68.293	41	0.00042	46.2	Pithovirus LCPAC404	collagen triple helix repeat protein	ARW58750.1	58.974	39	0.000444	43.9	0	Erwinia phage vB_EamM_Y3	putative tail protein
2766129616	QBK93313.1	68.293	41	0.00042	46.2	Pithovirus LCPAC404	collagen triple helix repeat protein	YP_009207119.1	63.158	38	0.000468	43.5	0	Streptomyces phage Caliburn	hypothetical protein
2766129616	QBK93313.1	68.293	41	0.00042	46.2	Pithovirus LCPAC404	collagen triple helix repeat protein	YP_009616447.1	63.158	38	0.000481	43.5	0	Streptomyces phage Aaronocolus	hypothetical protein
2766129616	QBK93313.1	68.293	41	0.00042	46.2	Pithovirus LCPAC404	collagen triple helix repeat protein	QBZ73188.1	67.568	37	0.000538	43.5	0	Gordonia phage EpicDab	hypothetical protein
2766129616	QBK93313.1	68.293	41	0.00042	46.2	Pithovirus LCPAC404	collagen triple helix repeat protein	ASV43818.1	57.5	40	0.000507	43.5	0	Vibrio phage JSF27	tail fiber protein
2766129616	QBK93313.1	68.293	41	0.00042	46.2	Pithovirus LCPAC404	collagen triple helix repeat protein	ARW58750.1	60.526	38	0.000602	43.5	0	Erwinia phage vB_EamM_Y3	putative tail protein
2766129616	QBK93313.1	68.293	41	0.00042	46.2	Pithovirus LCPAC404	collagen triple helix repeat protein	YP_009198432.1	68.421	38	0.000508	43.5	0	Mycobacterium phage MarQuardt	tail protein
2766129616	QBK93313.1	68.293	41	0.00042	46.2	Pithovirus LCPAC404	collagen triple helix repeat protein	ANU79251.1	68.421	38	0.000552	43.5	0	Mycobacterium phage Aglet	tail protein
2766129616	QBK93313.1	68.293	41	0.00042	46.2	Pithovirus LCPAC404	collagen triple helix repeat protein	AII27069.1	60.526	38	0.000588	43.5	0	Vibrio phage ICP2_2011_A	hypothetical protein
2766129616	QBK93313.1	68.293	41	0.00042	46.2	Pithovirus LCPAC404	collagen triple helix repeat protein	AIX29126.1	34.737	95	0.000682	43.5	0	Synechococcus phage ACG-2014f	collagen triple helix repeat protein
2766129616	QBK93313.1	68.293	41	0.00042	46.2	Pithovirus LCPAC404	collagen triple helix repeat protein	YP_009097947.1	56.757	37	0.000686	43.5	0	Staphylococcus phage MCE-2014	tail fiber protein
2766129616	QBK93313.1	68.293	41	0.00042	46.2	Pithovirus LCPAC404	collagen triple helix repeat protein	AIX31072.1	34.737	95	0.000701	43.5	0	Synechococcus phage ACG-2014f	collagen triple helix repeat protein
2766129616	QBK93313.1	68.293	41	0.00042	46.2	Pithovirus LCPAC404	collagen triple helix repeat protein	AIX42234.1	34.737	95	0.000707	43.5	0	Synechococcus phage ACG-2014f	collagen triple helix repeat protein
2766129616	QBK93313.1	68.293	41	0.00042	46.2	Pithovirus LCPAC404	collagen triple helix repeat protein	AYP68730.1	68.421	38	0.000661	43.1	0	Bacillus phage vB_BpsS-36	collagen triple helix repeat containing protein
2766129616	QBK93313.1	68.293	41	0.00042	46.2	Pithovirus LCPAC404	collagen triple helix repeat protein	QBX23728.1	55.556	45	0.000514	43.1	0	Streptococcus phage Javan146	tail fiber protein
2766129616	QBK93313.1	68.293	41	0.00042	46.2	Pithovirus LCPAC404	collagen triple helix repeat protein	AIX29411.1	33.684	95	0.000733	43.1	0	Synechococcus phage ACG-2014f	collagen triple helix repeat protein
2766129616	QBK93313.1	68.293	41	0.00042	46.2	Pithovirus LCPAC404	collagen triple helix repeat protein	AIX28582.1	34.737	95	0.00074	43.1	0	Synechococcus phage ACG-2014f	collagen triple helix repeat protein
2766129616	QBK93313.1	68.293	41	0.00042	46.2	Pithovirus LCPAC404	collagen triple helix repeat protein	AIX41946.1	34.737	95	0.000768	43.1	0	Synechococcus phage ACG-2014f	collagen triple helix repeat protein
2766129616	QBK93313.1	68.293	41	0.00042	46.2	Pithovirus LCPAC404	collagen triple helix repeat protein	AIX19906.1	34.737	95	0.000796	43.1	0	Synechococcus phage ACG-2014f	collagen triple helix repeat protein
2766129616	QBK93313.1	68.293	41	0.00042	46.2	Pithovirus LCPAC404	collagen triple helix repeat protein	AOV62423.1	57.407	54	0.000816	43.1	0	Synechococcus phage S-CAM7	hypothetical protein
2766129616	QBK93313.1	68.293	41	0.00042	46.2	Pithovirus LCPAC404	collagen triple helix repeat protein	YP_009323168.1	57.407	54	0.000816	43.1	0	Synechococcus phage S-CAM7	hypothetical protein
2766129616	QBK93313.1	68.293	41	0.00042	46.2	Pithovirus LCPAC404	collagen triple helix repeat protein	YP_006383023.1	35.593	118	0.000828	43.1	0	Cronobacter phage CR3	putative collagen triple helix repeat-containing
2766129616	QBK93313.1	68.293	41	0.00042	46.2	Pithovirus LCPAC404	collagen triple helix repeat protein	SBV38303.1	64.103	39	0.000619	42.7	0	Phage NCTB	Phage tail fiber protein
2766129616	QBK93313.1	68.293	41	0.00042	46.2	Pithovirus LCPAC404	collagen triple helix repeat protein	YP_006382770.1	61.538	39	0.00076	42.7	0	Pseudomonas phage Lu11	phage tail fiber protein
2766129616	QBK93313.1	68.293	41	0.00042	46.2	Pithovirus LCPAC404	collagen triple helix repeat protein	AQT28577.1	63.415	41	0.000837	42.7	0	Erwinia phage vB_EamM_Yoloswag	putative flagellar hook-length control protein
2766129616	QBK93313.1	68.293	41	0.00042	46.2	Pithovirus LCPAC404	collagen triple helix repeat protein	NP_852575.1	65	40	0.000785	42.4	0	Bacillus phage phBC6A52	Collagen triple helix repeat protein
2766129616	ARF10271.1	70.27	37	0.000408	46.2	Hokovirus HKV1	collagen triple helix repeat motif-containing	NP_852574.1	78.947	38	1.14e-07	54.7	0	Bacillus phage phBC6A52	Collagen triple helix repeat protein
2766129616	ARF10271.1	70.27	37	0.000408	46.2	Hokovirus HKV1	collagen triple helix repeat motif-containing	NP_852574.1	78.947	38	1.14e-07	54.7	0	Bacillus phage phBC6A52	Collagen triple helix repeat protein
2766129616	ARF10271.1	70.27	37	0.000408	46.2	Hokovirus HKV1	collagen triple helix repeat motif-containing	NP_852574.1	78.947	38	1.14e-07	54.7	0	Bacillus phage phBC6A52	Collagen triple helix repeat protein
2766129616	ARF10271.1	70.27	37	0.000408	46.2	Hokovirus HKV1	collagen triple helix repeat motif-containing	NP_852574.1	78.947	38	1.14e-07	54.7	0	Bacillus phage phBC6A52	Collagen triple helix repeat protein
2766129616	ARF10271.1	70.27	37	0.000408	46.2	Hokovirus HKV1	collagen triple helix repeat motif-containing	NP_852574.1	78.947	38	1.3e-07	54.3	0	Bacillus phage phBC6A52	Collagen triple helix repeat protein
2766129616	ARF10271.1	70.27	37	0.000408	46.2	Hokovirus HKV1	collagen triple helix repeat motif-containing	NP_852574.1	78.947	38	1.3e-07	54.3	0	Bacillus phage phBC6A52	Collagen triple helix repeat protein
2766129616	ARF10271.1	70.27	37	0.000408	46.2	Hokovirus HKV1	collagen triple helix repeat motif-containing	NP_852574.1	78.947	38	1.3e-07	54.3	0	Bacillus phage phBC6A52	Collagen triple helix repeat protein
2766129616	ARF10271.1	70.27	37	0.000408	46.2	Hokovirus HKV1	collagen triple helix repeat motif-containing	NP_852574.1	80	35	5.98e-07	52.4	0	Bacillus phage phBC6A52	Collagen triple helix repeat protein
2766129616	ARF10271.1	70.27	37	0.000408	46.2	Hokovirus HKV1	collagen triple helix repeat motif-containing	YP_007678095.1	44.578	83	1.92e-07	51.6	0	Bacillus phage PM1	hypothetical protein
2766129616	ARF10271.1	70.27	37	0.000408	46.2	Hokovirus HKV1	collagen triple helix repeat motif-containing	NP_852575.1	67.442	43	1.13e-06	50.8	0	Bacillus phage phBC6A52	Collagen triple helix repeat protein
2766129616	ARF10271.1	70.27	37	0.000408	46.2	Hokovirus HKV1	collagen triple helix repeat motif-containing	NP_852575.1	55.357	56	2.66e-06	49.7	0	Bacillus phage phBC6A52	Collagen triple helix repeat protein
2766129616	ARF10271.1	70.27	37	0.000408	46.2	Hokovirus HKV1	collagen triple helix repeat motif-containing	QAY17298.1	66.667	42	6.81e-06	49.3	0	Streptomyces phage Indigo	hypothetical protein
2766129616	ARF10271.1	70.27	37	0.000408	46.2	Hokovirus HKV1	collagen triple helix repeat motif-containing	YP_009207119.1	66.667	42	8.2e-06	48.9	0	Streptomyces phage Caliburn	hypothetical protein
2766129616	ARF10271.1	70.27	37	0.000408	46.2	Hokovirus HKV1	collagen triple helix repeat motif-containing	YP_009616447.1	66.667	42	8.43e-06	48.9	0	Streptomyces phage Aaronocolus	hypothetical protein
2766129616	ARF10271.1	70.27	37	0.000408	46.2	Hokovirus HKV1	collagen triple helix repeat motif-containing	YP_009597495.1	65	40	1.24e-05	48.9	0	Klebsiella phage vB_Kpn_IME260	tail fiber protein
2766129616	ARF10271.1	70.27	37	0.000408	46.2	Hokovirus HKV1	collagen triple helix repeat motif-containing	BAR23617.1	69.231	39	1.24e-05	48.5	0	uncultured Mediterranean phage uvMED	Chlorovirus glycoprotein repeat
2766129616	ARF10271.1	70.27	37	0.000408	46.2	Hokovirus HKV1	collagen triple helix repeat motif-containing	BAR14524.1	71.053	38	1.73e-05	48.1	0	uncultured Mediterranean phage uvMED	putative endosialidase
2766129616	ARF10271.1	70.27	37	0.000408	46.2	Hokovirus HKV1	collagen triple helix repeat motif-containing	NP_852575.1	62.791	43	1.52e-05	47.4	0	Bacillus phage phBC6A52	Collagen triple helix repeat protein
2766129616	ARF10271.1	70.27	37	0.000408	46.2	Hokovirus HKV1	collagen triple helix repeat motif-containing	ATW62805.1	69.048	42	3.6e-05	47	0	Synechococcus phage S-CBWM1	tail fiber protein
2766129616	ARF10271.1	70.27	37	0.000408	46.2	Hokovirus HKV1	collagen triple helix repeat motif-containing	ARB11484.1	38.462	91	4.75e-05	47	0	Pectobacterium phage vB_PatM_CB7	virion structural protein
2766129616	ARF10271.1	70.27	37	0.000408	46.2	Hokovirus HKV1	collagen triple helix repeat motif-containing	NP_852575.1	68.293	41	3.79e-05	46.2	0	Bacillus phage phBC6A52	Collagen triple helix repeat protein
2766129616	ARF10271.1	70.27	37	0.000408	46.2	Hokovirus HKV1	collagen triple helix repeat motif-containing	NP_852574.1	78.788	33	8.35e-05	45.8	0	Bacillus phage phBC6A52	Collagen triple helix repeat protein
2766129616	ARF10271.1	70.27	37	0.000408	46.2	Hokovirus HKV1	collagen triple helix repeat motif-containing	NP_852575.1	67.5	40	6.74e-05	45.8	0	Bacillus phage phBC6A52	Collagen triple helix repeat protein
2766129616	ARF10271.1	70.27	37	0.000408	46.2	Hokovirus HKV1	collagen triple helix repeat motif-containing	BAR23617.1	68.421	38	0.000119	45.8	0	uncultured Mediterranean phage uvMED	Chlorovirus glycoprotein repeat
2766129616	ARF10271.1	70.27	37	0.000408	46.2	Hokovirus HKV1	collagen triple helix repeat motif-containing	AYP68730.1	72.973	37	8.54e-05	45.8	0	Bacillus phage vB_BpsS-36	collagen triple helix repeat containing protein
2766129616	ARF10271.1	70.27	37	0.000408	46.2	Hokovirus HKV1	collagen triple helix repeat motif-containing	NP_852574.1	62.5	48	0.000137	45.4	0	Bacillus phage phBC6A52	Collagen triple helix repeat protein
2766129616	ARF10271.1	70.27	37	0.000408	46.2	Hokovirus HKV1	collagen triple helix repeat motif-containing	BAR14524.1	68.421	38	0.000155	45.4	0	uncultured Mediterranean phage uvMED	putative endosialidase
2766129616	ARF10271.1	70.27	37	0.000408	46.2	Hokovirus HKV1	collagen triple helix repeat motif-containing	AZS11977.1	69.231	39	0.00012	45.4	0	Mycobacterium phage Zetzy	minor tail protein
2766129616	ARF10271.1	70.27	37	0.000408	46.2	Hokovirus HKV1	collagen triple helix repeat motif-containing	QDH45594.1	68.293	41	0.000121	45.4	0	Pantoea phage vB_PagM_AAM22	structural protein
2766129616	ARF10271.1	70.27	37	0.000408	46.2	Hokovirus HKV1	collagen triple helix repeat motif-containing	AOT25508.1	46.377	69	0.000123	45.4	0	Mycobacterium phage Margo	minor tail protein
2766129616	ARF10271.1	70.27	37	0.000408	46.2	Hokovirus HKV1	collagen triple helix repeat motif-containing	QBZ73188.1	68.421	38	0.000124	45.4	0	Gordonia phage EpicDab	hypothetical protein
2766129616	ARF10271.1	70.27	37	0.000408	46.2	Hokovirus HKV1	collagen triple helix repeat motif-containing	AUX82302.1	46.377	69	0.000129	45.4	0	Mycobacterium phage Lambert1	tail protein
2766129616	ARF10271.1	70.27	37	0.000408	46.2	Hokovirus HKV1	collagen triple helix repeat motif-containing	ASV43818.1	63.158	38	0.000137	45.4	0	Vibrio phage JSF27	tail fiber protein
2766129616	ARF10271.1	70.27	37	0.000408	46.2	Hokovirus HKV1	collagen triple helix repeat motif-containing	QEA03135.1	62.5	40	0.000171	45.4	0	Klebsiella phage KpGranit	tail fiber protein
2766129616	ARF10271.1	70.27	37	0.000408	46.2	Hokovirus HKV1	collagen triple helix repeat motif-containing	QAY17298.1	60.465	43	0.000153	45.1	0	Streptomyces phage Indigo	hypothetical protein
2766129616	ARF10271.1	70.27	37	0.000408	46.2	Hokovirus HKV1	collagen triple helix repeat motif-containing	YP_009207119.1	60.465	43	0.000179	45.1	0	Streptomyces phage Caliburn	hypothetical protein
2766129616	ARF10271.1	70.27	37	0.000408	46.2	Hokovirus HKV1	collagen triple helix repeat motif-containing	YP_009616447.1	60.465	43	0.000186	45.1	0	Streptomyces phage Aaronocolus	hypothetical protein
2766129616	ARF10271.1	70.27	37	0.000408	46.2	Hokovirus HKV1	collagen triple helix repeat motif-containing	BAR23617.1	68.293	41	0.000192	45.1	0	uncultured Mediterranean phage uvMED	Chlorovirus glycoprotein repeat
2766129616	ARF10271.1	70.27	37	0.000408	46.2	Hokovirus HKV1	collagen triple helix repeat motif-containing	ATW62805.1	68.889	45	0.000158	45.1	0	Synechococcus phage S-CBWM1	tail fiber protein
2766129616	ARF10271.1	70.27	37	0.000408	46.2	Hokovirus HKV1	collagen triple helix repeat motif-containing	YP_004957652.1	45.333	75	6.96e-05	45.1	0	Nocardia phage NBR1	hypothetical protein
2766129616	ARF10271.1	70.27	37	0.000408	46.2	Hokovirus HKV1	collagen triple helix repeat motif-containing	AXG67146.1	54.167	48	0.000111	45.1	0	Dickeya phage vB_DsoM_AD1	putative tail fiber protein
2766129616	ARF10271.1	70.27	37	0.000408	46.2	Hokovirus HKV1	collagen triple helix repeat motif-containing	AXG66819.1	50	50	0.000112	45.1	0	Dickeya phage vB_DsoM_JA29	putative tail fiber protein
2766129616	ARF10271.1	70.27	37	0.000408	46.2	Hokovirus HKV1	collagen triple helix repeat motif-containing	AXG66494.1	50	50	0.000119	45.1	0	Dickeya phage vB_DsoM_JA13	putative tail fiber protein
2766129616	ARF10271.1	70.27	37	0.000408	46.2	Hokovirus HKV1	collagen triple helix repeat motif-containing	ATE86111.1	57.778	45	0.000192	45.1	0	Shigella phage Sd1	hypothetical protein
2766129616	ARF10271.1	70.27	37	0.000408	46.2	Hokovirus HKV1	collagen triple helix repeat motif-containing	YP_009597495.1	51.923	52	0.000285	44.7	0	Klebsiella phage vB_Kpn_IME260	tail fiber protein
2766129616	ARF10271.1	70.27	37	0.000408	46.2	Hokovirus HKV1	collagen triple helix repeat motif-containing	BAR23617.1	65.854	41	0.00024	44.7	0	uncultured Mediterranean phage uvMED	Chlorovirus glycoprotein repeat
2766129616	ARF10271.1	70.27	37	0.000408	46.2	Hokovirus HKV1	collagen triple helix repeat motif-containing	BAR23617.1	65.854	41	0.00026	44.7	0	uncultured Mediterranean phage uvMED	Chlorovirus glycoprotein repeat
2766129616	ARF10271.1	70.27	37	0.000408	46.2	Hokovirus HKV1	collagen triple helix repeat motif-containing	BAR14524.1	68.293	41	0.000296	44.7	0	uncultured Mediterranean phage uvMED	putative endosialidase
2766129616	ARF10271.1	70.27	37	0.000408	46.2	Hokovirus HKV1	collagen triple helix repeat motif-containing	NP_852574.1	70.27	37	0.000352	44.3	0	Bacillus phage phBC6A52	Collagen triple helix repeat protein
2766129616	ARF10271.1	70.27	37	0.000408	46.2	Hokovirus HKV1	collagen triple helix repeat motif-containing	BAR14524.1	62.222	45	0.000321	44.3	0	uncultured Mediterranean phage uvMED	putative endosialidase
2766129616	ARF10271.1	70.27	37	0.000408	46.2	Hokovirus HKV1	collagen triple helix repeat motif-containing	BAR14524.1	65.854	41	0.000365	44.3	0	uncultured Mediterranean phage uvMED	putative endosialidase
2766129616	ARF10271.1	70.27	37	0.000408	46.2	Hokovirus HKV1	collagen triple helix repeat motif-containing	ATE86111.1	57.447	47	0.000313	44.3	0	Shigella phage Sd1	hypothetical protein
2766129616	ARF10271.1	70.27	37	0.000408	46.2	Hokovirus HKV1	collagen triple helix repeat motif-containing	QGJ89237.1	68.421	38	0.000208	44.3	0	Mycobacterium phage AgronaGT15	hypothetical protein
2766129616	ARF10271.1	70.27	37	0.000408	46.2	Hokovirus HKV1	collagen triple helix repeat motif-containing	YP_009635597.1	68.421	38	0.000239	44.3	0	Mycobacterium virus JHC117	collagen-like protein
2766129616	ARF10271.1	70.27	37	0.000408	46.2	Hokovirus HKV1	collagen triple helix repeat motif-containing	AJA43394.1	68.421	38	0.000273	44.3	0	Mycobacterium phage Taurus	tail protein
2766129616	ARF10271.1	70.27	37	0.000408	46.2	Hokovirus HKV1	collagen triple helix repeat motif-containing	AUV61965.1	57.5	40	0.000286	44.3	0	Mycobacterium phage SWU2	tail fiber protein
2766129616	ARF10271.1	70.27	37	0.000408	46.2	Hokovirus HKV1	collagen triple helix repeat motif-containing	YP_007112223.1	52.727	55	0.000344	44.3	0	Enterobacteria phage vB_EcoS_Rogue1	hypothetical protein
2766129616	ARF10271.1	70.27	37	0.000408	46.2	Hokovirus HKV1	collagen triple helix repeat motif-containing	QAY17298.1	63.158	38	0.000389	43.9	0	Streptomyces phage Indigo	hypothetical protein
2766129616	ARF10271.1	70.27	37	0.000408	46.2	Hokovirus HKV1	collagen triple helix repeat motif-containing	ASV43818.1	60.526	38	0.000396	43.9	0	Vibrio phage JSF27	tail fiber protein
2766129616	ARF10271.1	70.27	37	0.000408	46.2	Hokovirus HKV1	collagen triple helix repeat motif-containing	NP_817595.1	68.421	38	0.000349	43.9	0	Mycobacterium virus Bxz2	hypothetical protein
2766129616	ARF10271.1	70.27	37	0.000408	46.2	Hokovirus HKV1	collagen triple helix repeat motif-containing	AOT24929.1	57.143	56	0.000368	43.9	0	Mycobacterium phage Kalpine	minor tail protein
2766129616	ARF10271.1	70.27	37	0.000408	46.2	Hokovirus HKV1	collagen triple helix repeat motif-containing	YP_009100278.1	65.789	38	0.000435	43.9	0	Shigella phage POCJ13	protail fiber N-terminal domain-containing
2766129616	ARF10271.1	70.27	37	0.000408	46.2	Hokovirus HKV1	collagen triple helix repeat motif-containing	YP_794068.1	65.789	38	0.000435	43.9	0	Stx2-converting phage 86	protail fiber N-terminal domain-containing
2766129616	ARF10271.1	70.27	37	0.000408	46.2	Hokovirus HKV1	collagen triple helix repeat motif-containing	ARW58750.1	58.974	39	0.000444	43.9	0	Erwinia phage vB_EamM_Y3	putative tail protein
2766129616	ARF10271.1	70.27	37	0.000408	46.2	Hokovirus HKV1	collagen triple helix repeat motif-containing	YP_009207119.1	63.158	38	0.000468	43.5	0	Streptomyces phage Caliburn	hypothetical protein
2766129616	ARF10271.1	70.27	37	0.000408	46.2	Hokovirus HKV1	collagen triple helix repeat motif-containing	YP_009616447.1	63.158	38	0.000481	43.5	0	Streptomyces phage Aaronocolus	hypothetical protein
2766129616	ARF10271.1	70.27	37	0.000408	46.2	Hokovirus HKV1	collagen triple helix repeat motif-containing	QBZ73188.1	67.568	37	0.000538	43.5	0	Gordonia phage EpicDab	hypothetical protein
2766129616	ARF10271.1	70.27	37	0.000408	46.2	Hokovirus HKV1	collagen triple helix repeat motif-containing	ASV43818.1	57.5	40	0.000507	43.5	0	Vibrio phage JSF27	tail fiber protein
2766129616	ARF10271.1	70.27	37	0.000408	46.2	Hokovirus HKV1	collagen triple helix repeat motif-containing	ARW58750.1	60.526	38	0.000602	43.5	0	Erwinia phage vB_EamM_Y3	putative tail protein
2766129616	ARF10271.1	70.27	37	0.000408	46.2	Hokovirus HKV1	collagen triple helix repeat motif-containing	YP_009198432.1	68.421	38	0.000508	43.5	0	Mycobacterium phage MarQuardt	tail protein
2766129616	ARF10271.1	70.27	37	0.000408	46.2	Hokovirus HKV1	collagen triple helix repeat motif-containing	ANU79251.1	68.421	38	0.000552	43.5	0	Mycobacterium phage Aglet	tail protein
2766129616	ARF10271.1	70.27	37	0.000408	46.2	Hokovirus HKV1	collagen triple helix repeat motif-containing	AII27069.1	60.526	38	0.000588	43.5	0	Vibrio phage ICP2_2011_A	hypothetical protein
2766129616	ARF10271.1	70.27	37	0.000408	46.2	Hokovirus HKV1	collagen triple helix repeat motif-containing	AIX29126.1	34.737	95	0.000682	43.5	0	Synechococcus phage ACG-2014f	collagen triple helix repeat protein
2766129616	ARF10271.1	70.27	37	0.000408	46.2	Hokovirus HKV1	collagen triple helix repeat motif-containing	YP_009097947.1	56.757	37	0.000686	43.5	0	Staphylococcus phage MCE-2014	tail fiber protein
2766129616	ARF10271.1	70.27	37	0.000408	46.2	Hokovirus HKV1	collagen triple helix repeat motif-containing	AIX31072.1	34.737	95	0.000701	43.5	0	Synechococcus phage ACG-2014f	collagen triple helix repeat protein
2766129616	ARF10271.1	70.27	37	0.000408	46.2	Hokovirus HKV1	collagen triple helix repeat motif-containing	AIX42234.1	34.737	95	0.000707	43.5	0	Synechococcus phage ACG-2014f	collagen triple helix repeat protein
2766129616	ARF10271.1	70.27	37	0.000408	46.2	Hokovirus HKV1	collagen triple helix repeat motif-containing	AYP68730.1	68.421	38	0.000661	43.1	0	Bacillus phage vB_BpsS-36	collagen triple helix repeat containing protein
2766129616	ARF10271.1	70.27	37	0.000408	46.2	Hokovirus HKV1	collagen triple helix repeat motif-containing	QBX23728.1	55.556	45	0.000514	43.1	0	Streptococcus phage Javan146	tail fiber protein
2766129616	ARF10271.1	70.27	37	0.000408	46.2	Hokovirus HKV1	collagen triple helix repeat motif-containing	AIX29411.1	33.684	95	0.000733	43.1	0	Synechococcus phage ACG-2014f	collagen triple helix repeat protein
2766129616	ARF10271.1	70.27	37	0.000408	46.2	Hokovirus HKV1	collagen triple helix repeat motif-containing	AIX28582.1	34.737	95	0.00074	43.1	0	Synechococcus phage ACG-2014f	collagen triple helix repeat protein
2766129616	ARF10271.1	70.27	37	0.000408	46.2	Hokovirus HKV1	collagen triple helix repeat motif-containing	AIX41946.1	34.737	95	0.000768	43.1	0	Synechococcus phage ACG-2014f	collagen triple helix repeat protein
2766129616	ARF10271.1	70.27	37	0.000408	46.2	Hokovirus HKV1	collagen triple helix repeat motif-containing	AIX19906.1	34.737	95	0.000796	43.1	0	Synechococcus phage ACG-2014f	collagen triple helix repeat protein
2766129616	ARF10271.1	70.27	37	0.000408	46.2	Hokovirus HKV1	collagen triple helix repeat motif-containing	AOV62423.1	57.407	54	0.000816	43.1	0	Synechococcus phage S-CAM7	hypothetical protein
2766129616	ARF10271.1	70.27	37	0.000408	46.2	Hokovirus HKV1	collagen triple helix repeat motif-containing	YP_009323168.1	57.407	54	0.000816	43.1	0	Synechococcus phage S-CAM7	hypothetical protein
2766129616	ARF10271.1	70.27	37	0.000408	46.2	Hokovirus HKV1	collagen triple helix repeat motif-containing	YP_006383023.1	35.593	118	0.000828	43.1	0	Cronobacter phage CR3	putative collagen triple helix repeat-containing
2766129616	ARF10271.1	70.27	37	0.000408	46.2	Hokovirus HKV1	collagen triple helix repeat motif-containing	SBV38303.1	64.103	39	0.000619	42.7	0	Phage NCTB	Phage tail fiber protein
2766129616	ARF10271.1	70.27	37	0.000408	46.2	Hokovirus HKV1	collagen triple helix repeat motif-containing	YP_006382770.1	61.538	39	0.00076	42.7	0	Pseudomonas phage Lu11	phage tail fiber protein
2766129616	ARF10271.1	70.27	37	0.000408	46.2	Hokovirus HKV1	collagen triple helix repeat motif-containing	AQT28577.1	63.415	41	0.000837	42.7	0	Erwinia phage vB_EamM_Yoloswag	putative flagellar hook-length control protein
2766129616	ARF10271.1	70.27	37	0.000408	46.2	Hokovirus HKV1	collagen triple helix repeat motif-containing	NP_852575.1	65	40	0.000785	42.4	0	Bacillus phage phBC6A52	Collagen triple helix repeat protein
2766129616	QBK88715.1	70.27	37	0.000543	45.8	Mimivirus LCMiAC01	collagen triple helix repeat containing protein	NP_852574.1	78.947	38	1.14e-07	54.7	0	Bacillus phage phBC6A52	Collagen triple helix repeat protein
2766129616	QBK88715.1	70.27	37	0.000543	45.8	Mimivirus LCMiAC01	collagen triple helix repeat containing protein	NP_852574.1	78.947	38	1.14e-07	54.7	0	Bacillus phage phBC6A52	Collagen triple helix repeat protein
2766129616	QBK88715.1	70.27	37	0.000543	45.8	Mimivirus LCMiAC01	collagen triple helix repeat containing protein	NP_852574.1	78.947	38	1.14e-07	54.7	0	Bacillus phage phBC6A52	Collagen triple helix repeat protein
2766129616	QBK88715.1	70.27	37	0.000543	45.8	Mimivirus LCMiAC01	collagen triple helix repeat containing protein	NP_852574.1	78.947	38	1.14e-07	54.7	0	Bacillus phage phBC6A52	Collagen triple helix repeat protein
2766129616	QBK88715.1	70.27	37	0.000543	45.8	Mimivirus LCMiAC01	collagen triple helix repeat containing protein	NP_852574.1	78.947	38	1.3e-07	54.3	0	Bacillus phage phBC6A52	Collagen triple helix repeat protein
2766129616	QBK88715.1	70.27	37	0.000543	45.8	Mimivirus LCMiAC01	collagen triple helix repeat containing protein	NP_852574.1	78.947	38	1.3e-07	54.3	0	Bacillus phage phBC6A52	Collagen triple helix repeat protein
2766129616	QBK88715.1	70.27	37	0.000543	45.8	Mimivirus LCMiAC01	collagen triple helix repeat containing protein	NP_852574.1	78.947	38	1.3e-07	54.3	0	Bacillus phage phBC6A52	Collagen triple helix repeat protein
2766129616	QBK88715.1	70.27	37	0.000543	45.8	Mimivirus LCMiAC01	collagen triple helix repeat containing protein	NP_852574.1	80	35	5.98e-07	52.4	0	Bacillus phage phBC6A52	Collagen triple helix repeat protein
2766129616	QBK88715.1	70.27	37	0.000543	45.8	Mimivirus LCMiAC01	collagen triple helix repeat containing protein	YP_007678095.1	44.578	83	1.92e-07	51.6	0	Bacillus phage PM1	hypothetical protein
2766129616	QBK88715.1	70.27	37	0.000543	45.8	Mimivirus LCMiAC01	collagen triple helix repeat containing protein	NP_852575.1	67.442	43	1.13e-06	50.8	0	Bacillus phage phBC6A52	Collagen triple helix repeat protein
2766129616	QBK88715.1	70.27	37	0.000543	45.8	Mimivirus LCMiAC01	collagen triple helix repeat containing protein	NP_852575.1	55.357	56	2.66e-06	49.7	0	Bacillus phage phBC6A52	Collagen triple helix repeat protein
2766129616	QBK88715.1	70.27	37	0.000543	45.8	Mimivirus LCMiAC01	collagen triple helix repeat containing protein	QAY17298.1	66.667	42	6.81e-06	49.3	0	Streptomyces phage Indigo	hypothetical protein
2766129616	QBK88715.1	70.27	37	0.000543	45.8	Mimivirus LCMiAC01	collagen triple helix repeat containing protein	YP_009207119.1	66.667	42	8.2e-06	48.9	0	Streptomyces phage Caliburn	hypothetical protein
2766129616	QBK88715.1	70.27	37	0.000543	45.8	Mimivirus LCMiAC01	collagen triple helix repeat containing protein	YP_009616447.1	66.667	42	8.43e-06	48.9	0	Streptomyces phage Aaronocolus	hypothetical protein
2766129616	QBK88715.1	70.27	37	0.000543	45.8	Mimivirus LCMiAC01	collagen triple helix repeat containing protein	YP_009597495.1	65	40	1.24e-05	48.9	0	Klebsiella phage vB_Kpn_IME260	tail fiber protein
2766129616	QBK88715.1	70.27	37	0.000543	45.8	Mimivirus LCMiAC01	collagen triple helix repeat containing protein	BAR23617.1	69.231	39	1.24e-05	48.5	0	uncultured Mediterranean phage uvMED	Chlorovirus glycoprotein repeat
2766129616	QBK88715.1	70.27	37	0.000543	45.8	Mimivirus LCMiAC01	collagen triple helix repeat containing protein	BAR14524.1	71.053	38	1.73e-05	48.1	0	uncultured Mediterranean phage uvMED	putative endosialidase
2766129616	QBK88715.1	70.27	37	0.000543	45.8	Mimivirus LCMiAC01	collagen triple helix repeat containing protein	NP_852575.1	62.791	43	1.52e-05	47.4	0	Bacillus phage phBC6A52	Collagen triple helix repeat protein
2766129616	QBK88715.1	70.27	37	0.000543	45.8	Mimivirus LCMiAC01	collagen triple helix repeat containing protein	ATW62805.1	69.048	42	3.6e-05	47	0	Synechococcus phage S-CBWM1	tail fiber protein
2766129616	QBK88715.1	70.27	37	0.000543	45.8	Mimivirus LCMiAC01	collagen triple helix repeat containing protein	ARB11484.1	38.462	91	4.75e-05	47	0	Pectobacterium phage vB_PatM_CB7	virion structural protein
2766129616	QBK88715.1	70.27	37	0.000543	45.8	Mimivirus LCMiAC01	collagen triple helix repeat containing protein	NP_852575.1	68.293	41	3.79e-05	46.2	0	Bacillus phage phBC6A52	Collagen triple helix repeat protein
2766129616	QBK88715.1	70.27	37	0.000543	45.8	Mimivirus LCMiAC01	collagen triple helix repeat containing protein	NP_852574.1	78.788	33	8.35e-05	45.8	0	Bacillus phage phBC6A52	Collagen triple helix repeat protein
2766129616	QBK88715.1	70.27	37	0.000543	45.8	Mimivirus LCMiAC01	collagen triple helix repeat containing protein	NP_852575.1	67.5	40	6.74e-05	45.8	0	Bacillus phage phBC6A52	Collagen triple helix repeat protein
2766129616	QBK88715.1	70.27	37	0.000543	45.8	Mimivirus LCMiAC01	collagen triple helix repeat containing protein	BAR23617.1	68.421	38	0.000119	45.8	0	uncultured Mediterranean phage uvMED	Chlorovirus glycoprotein repeat
2766129616	QBK88715.1	70.27	37	0.000543	45.8	Mimivirus LCMiAC01	collagen triple helix repeat containing protein	AYP68730.1	72.973	37	8.54e-05	45.8	0	Bacillus phage vB_BpsS-36	collagen triple helix repeat containing protein
2766129616	QBK88715.1	70.27	37	0.000543	45.8	Mimivirus LCMiAC01	collagen triple helix repeat containing protein	NP_852574.1	62.5	48	0.000137	45.4	0	Bacillus phage phBC6A52	Collagen triple helix repeat protein
2766129616	QBK88715.1	70.27	37	0.000543	45.8	Mimivirus LCMiAC01	collagen triple helix repeat containing protein	BAR14524.1	68.421	38	0.000155	45.4	0	uncultured Mediterranean phage uvMED	putative endosialidase
2766129616	QBK88715.1	70.27	37	0.000543	45.8	Mimivirus LCMiAC01	collagen triple helix repeat containing protein	AZS11977.1	69.231	39	0.00012	45.4	0	Mycobacterium phage Zetzy	minor tail protein
2766129616	QBK88715.1	70.27	37	0.000543	45.8	Mimivirus LCMiAC01	collagen triple helix repeat containing protein	QDH45594.1	68.293	41	0.000121	45.4	0	Pantoea phage vB_PagM_AAM22	structural protein
2766129616	QBK88715.1	70.27	37	0.000543	45.8	Mimivirus LCMiAC01	collagen triple helix repeat containing protein	AOT25508.1	46.377	69	0.000123	45.4	0	Mycobacterium phage Margo	minor tail protein
2766129616	QBK88715.1	70.27	37	0.000543	45.8	Mimivirus LCMiAC01	collagen triple helix repeat containing protein	QBZ73188.1	68.421	38	0.000124	45.4	0	Gordonia phage EpicDab	hypothetical protein
2766129616	QBK88715.1	70.27	37	0.000543	45.8	Mimivirus LCMiAC01	collagen triple helix repeat containing protein	AUX82302.1	46.377	69	0.000129	45.4	0	Mycobacterium phage Lambert1	tail protein
2766129616	QBK88715.1	70.27	37	0.000543	45.8	Mimivirus LCMiAC01	collagen triple helix repeat containing protein	ASV43818.1	63.158	38	0.000137	45.4	0	Vibrio phage JSF27	tail fiber protein
2766129616	QBK88715.1	70.27	37	0.000543	45.8	Mimivirus LCMiAC01	collagen triple helix repeat containing protein	QEA03135.1	62.5	40	0.000171	45.4	0	Klebsiella phage KpGranit	tail fiber protein
2766129616	QBK88715.1	70.27	37	0.000543	45.8	Mimivirus LCMiAC01	collagen triple helix repeat containing protein	QAY17298.1	60.465	43	0.000153	45.1	0	Streptomyces phage Indigo	hypothetical protein
2766129616	QBK88715.1	70.27	37	0.000543	45.8	Mimivirus LCMiAC01	collagen triple helix repeat containing protein	YP_009207119.1	60.465	43	0.000179	45.1	0	Streptomyces phage Caliburn	hypothetical protein
2766129616	QBK88715.1	70.27	37	0.000543	45.8	Mimivirus LCMiAC01	collagen triple helix repeat containing protein	YP_009616447.1	60.465	43	0.000186	45.1	0	Streptomyces phage Aaronocolus	hypothetical protein
2766129616	QBK88715.1	70.27	37	0.000543	45.8	Mimivirus LCMiAC01	collagen triple helix repeat containing protein	BAR23617.1	68.293	41	0.000192	45.1	0	uncultured Mediterranean phage uvMED	Chlorovirus glycoprotein repeat
2766129616	QBK88715.1	70.27	37	0.000543	45.8	Mimivirus LCMiAC01	collagen triple helix repeat containing protein	ATW62805.1	68.889	45	0.000158	45.1	0	Synechococcus phage S-CBWM1	tail fiber protein
2766129616	QBK88715.1	70.27	37	0.000543	45.8	Mimivirus LCMiAC01	collagen triple helix repeat containing protein	YP_004957652.1	45.333	75	6.96e-05	45.1	0	Nocardia phage NBR1	hypothetical protein
2766129616	QBK88715.1	70.27	37	0.000543	45.8	Mimivirus LCMiAC01	collagen triple helix repeat containing protein	AXG67146.1	54.167	48	0.000111	45.1	0	Dickeya phage vB_DsoM_AD1	putative tail fiber protein
2766129616	QBK88715.1	70.27	37	0.000543	45.8	Mimivirus LCMiAC01	collagen triple helix repeat containing protein	AXG66819.1	50	50	0.000112	45.1	0	Dickeya phage vB_DsoM_JA29	putative tail fiber protein
2766129616	QBK88715.1	70.27	37	0.000543	45.8	Mimivirus LCMiAC01	collagen triple helix repeat containing protein	AXG66494.1	50	50	0.000119	45.1	0	Dickeya phage vB_DsoM_JA13	putative tail fiber protein
2766129616	QBK88715.1	70.27	37	0.000543	45.8	Mimivirus LCMiAC01	collagen triple helix repeat containing protein	ATE86111.1	57.778	45	0.000192	45.1	0	Shigella phage Sd1	hypothetical protein
2766129616	QBK88715.1	70.27	37	0.000543	45.8	Mimivirus LCMiAC01	collagen triple helix repeat containing protein	YP_009597495.1	51.923	52	0.000285	44.7	0	Klebsiella phage vB_Kpn_IME260	tail fiber protein
2766129616	QBK88715.1	70.27	37	0.000543	45.8	Mimivirus LCMiAC01	collagen triple helix repeat containing protein	BAR23617.1	65.854	41	0.00024	44.7	0	uncultured Mediterranean phage uvMED	Chlorovirus glycoprotein repeat
2766129616	QBK88715.1	70.27	37	0.000543	45.8	Mimivirus LCMiAC01	collagen triple helix repeat containing protein	BAR23617.1	65.854	41	0.00026	44.7	0	uncultured Mediterranean phage uvMED	Chlorovirus glycoprotein repeat
2766129616	QBK88715.1	70.27	37	0.000543	45.8	Mimivirus LCMiAC01	collagen triple helix repeat containing protein	BAR14524.1	68.293	41	0.000296	44.7	0	uncultured Mediterranean phage uvMED	putative endosialidase
2766129616	QBK88715.1	70.27	37	0.000543	45.8	Mimivirus LCMiAC01	collagen triple helix repeat containing protein	NP_852574.1	70.27	37	0.000352	44.3	0	Bacillus phage phBC6A52	Collagen triple helix repeat protein
2766129616	QBK88715.1	70.27	37	0.000543	45.8	Mimivirus LCMiAC01	collagen triple helix repeat containing protein	BAR14524.1	62.222	45	0.000321	44.3	0	uncultured Mediterranean phage uvMED	putative endosialidase
2766129616	QBK88715.1	70.27	37	0.000543	45.8	Mimivirus LCMiAC01	collagen triple helix repeat containing protein	BAR14524.1	65.854	41	0.000365	44.3	0	uncultured Mediterranean phage uvMED	putative endosialidase
2766129616	QBK88715.1	70.27	37	0.000543	45.8	Mimivirus LCMiAC01	collagen triple helix repeat containing protein	ATE86111.1	57.447	47	0.000313	44.3	0	Shigella phage Sd1	hypothetical protein
2766129616	QBK88715.1	70.27	37	0.000543	45.8	Mimivirus LCMiAC01	collagen triple helix repeat containing protein	QGJ89237.1	68.421	38	0.000208	44.3	0	Mycobacterium phage AgronaGT15	hypothetical protein
2766129616	QBK88715.1	70.27	37	0.000543	45.8	Mimivirus LCMiAC01	collagen triple helix repeat containing protein	YP_009635597.1	68.421	38	0.000239	44.3	0	Mycobacterium virus JHC117	collagen-like protein
2766129616	QBK88715.1	70.27	37	0.000543	45.8	Mimivirus LCMiAC01	collagen triple helix repeat containing protein	AJA43394.1	68.421	38	0.000273	44.3	0	Mycobacterium phage Taurus	tail protein
2766129616	QBK88715.1	70.27	37	0.000543	45.8	Mimivirus LCMiAC01	collagen triple helix repeat containing protein	AUV61965.1	57.5	40	0.000286	44.3	0	Mycobacterium phage SWU2	tail fiber protein
2766129616	QBK88715.1	70.27	37	0.000543	45.8	Mimivirus LCMiAC01	collagen triple helix repeat containing protein	YP_007112223.1	52.727	55	0.000344	44.3	0	Enterobacteria phage vB_EcoS_Rogue1	hypothetical protein
2766129616	QBK88715.1	70.27	37	0.000543	45.8	Mimivirus LCMiAC01	collagen triple helix repeat containing protein	QAY17298.1	63.158	38	0.000389	43.9	0	Streptomyces phage Indigo	hypothetical protein
2766129616	QBK88715.1	70.27	37	0.000543	45.8	Mimivirus LCMiAC01	collagen triple helix repeat containing protein	ASV43818.1	60.526	38	0.000396	43.9	0	Vibrio phage JSF27	tail fiber protein
2766129616	QBK88715.1	70.27	37	0.000543	45.8	Mimivirus LCMiAC01	collagen triple helix repeat containing protein	NP_817595.1	68.421	38	0.000349	43.9	0	Mycobacterium virus Bxz2	hypothetical protein
2766129616	QBK88715.1	70.27	37	0.000543	45.8	Mimivirus LCMiAC01	collagen triple helix repeat containing protein	AOT24929.1	57.143	56	0.000368	43.9	0	Mycobacterium phage Kalpine	minor tail protein
2766129616	QBK88715.1	70.27	37	0.000543	45.8	Mimivirus LCMiAC01	collagen triple helix repeat containing protein	YP_009100278.1	65.789	38	0.000435	43.9	0	Shigella phage POCJ13	protail fiber N-terminal domain-containing
2766129616	QBK88715.1	70.27	37	0.000543	45.8	Mimivirus LCMiAC01	collagen triple helix repeat containing protein	YP_794068.1	65.789	38	0.000435	43.9	0	Stx2-converting phage 86	protail fiber N-terminal domain-containing
2766129616	QBK88715.1	70.27	37	0.000543	45.8	Mimivirus LCMiAC01	collagen triple helix repeat containing protein	ARW58750.1	58.974	39	0.000444	43.9	0	Erwinia phage vB_EamM_Y3	putative tail protein
2766129616	QBK88715.1	70.27	37	0.000543	45.8	Mimivirus LCMiAC01	collagen triple helix repeat containing protein	YP_009207119.1	63.158	38	0.000468	43.5	0	Streptomyces phage Caliburn	hypothetical protein
2766129616	QBK88715.1	70.27	37	0.000543	45.8	Mimivirus LCMiAC01	collagen triple helix repeat containing protein	YP_009616447.1	63.158	38	0.000481	43.5	0	Streptomyces phage Aaronocolus	hypothetical protein
2766129616	QBK88715.1	70.27	37	0.000543	45.8	Mimivirus LCMiAC01	collagen triple helix repeat containing protein	QBZ73188.1	67.568	37	0.000538	43.5	0	Gordonia phage EpicDab	hypothetical protein
2766129616	QBK88715.1	70.27	37	0.000543	45.8	Mimivirus LCMiAC01	collagen triple helix repeat containing protein	ASV43818.1	57.5	40	0.000507	43.5	0	Vibrio phage JSF27	tail fiber protein
2766129616	QBK88715.1	70.27	37	0.000543	45.8	Mimivirus LCMiAC01	collagen triple helix repeat containing protein	ARW58750.1	60.526	38	0.000602	43.5	0	Erwinia phage vB_EamM_Y3	putative tail protein
2766129616	QBK88715.1	70.27	37	0.000543	45.8	Mimivirus LCMiAC01	collagen triple helix repeat containing protein	YP_009198432.1	68.421	38	0.000508	43.5	0	Mycobacterium phage MarQuardt	tail protein
2766129616	QBK88715.1	70.27	37	0.000543	45.8	Mimivirus LCMiAC01	collagen triple helix repeat containing protein	ANU79251.1	68.421	38	0.000552	43.5	0	Mycobacterium phage Aglet	tail protein
2766129616	QBK88715.1	70.27	37	0.000543	45.8	Mimivirus LCMiAC01	collagen triple helix repeat containing protein	AII27069.1	60.526	38	0.000588	43.5	0	Vibrio phage ICP2_2011_A	hypothetical protein
2766129616	QBK88715.1	70.27	37	0.000543	45.8	Mimivirus LCMiAC01	collagen triple helix repeat containing protein	AIX29126.1	34.737	95	0.000682	43.5	0	Synechococcus phage ACG-2014f	collagen triple helix repeat protein
2766129616	QBK88715.1	70.27	37	0.000543	45.8	Mimivirus LCMiAC01	collagen triple helix repeat containing protein	YP_009097947.1	56.757	37	0.000686	43.5	0	Staphylococcus phage MCE-2014	tail fiber protein
2766129616	QBK88715.1	70.27	37	0.000543	45.8	Mimivirus LCMiAC01	collagen triple helix repeat containing protein	AIX31072.1	34.737	95	0.000701	43.5	0	Synechococcus phage ACG-2014f	collagen triple helix repeat protein
2766129616	QBK88715.1	70.27	37	0.000543	45.8	Mimivirus LCMiAC01	collagen triple helix repeat containing protein	AIX42234.1	34.737	95	0.000707	43.5	0	Synechococcus phage ACG-2014f	collagen triple helix repeat protein
2766129616	QBK88715.1	70.27	37	0.000543	45.8	Mimivirus LCMiAC01	collagen triple helix repeat containing protein	AYP68730.1	68.421	38	0.000661	43.1	0	Bacillus phage vB_BpsS-36	collagen triple helix repeat containing protein
2766129616	QBK88715.1	70.27	37	0.000543	45.8	Mimivirus LCMiAC01	collagen triple helix repeat containing protein	QBX23728.1	55.556	45	0.000514	43.1	0	Streptococcus phage Javan146	tail fiber protein
2766129616	QBK88715.1	70.27	37	0.000543	45.8	Mimivirus LCMiAC01	collagen triple helix repeat containing protein	AIX29411.1	33.684	95	0.000733	43.1	0	Synechococcus phage ACG-2014f	collagen triple helix repeat protein
2766129616	QBK88715.1	70.27	37	0.000543	45.8	Mimivirus LCMiAC01	collagen triple helix repeat containing protein	AIX28582.1	34.737	95	0.00074	43.1	0	Synechococcus phage ACG-2014f	collagen triple helix repeat protein
2766129616	QBK88715.1	70.27	37	0.000543	45.8	Mimivirus LCMiAC01	collagen triple helix repeat containing protein	AIX41946.1	34.737	95	0.000768	43.1	0	Synechococcus phage ACG-2014f	collagen triple helix repeat protein
2766129616	QBK88715.1	70.27	37	0.000543	45.8	Mimivirus LCMiAC01	collagen triple helix repeat containing protein	AIX19906.1	34.737	95	0.000796	43.1	0	Synechococcus phage ACG-2014f	collagen triple helix repeat protein
2766129616	QBK88715.1	70.27	37	0.000543	45.8	Mimivirus LCMiAC01	collagen triple helix repeat containing protein	AOV62423.1	57.407	54	0.000816	43.1	0	Synechococcus phage S-CAM7	hypothetical protein
2766129616	QBK88715.1	70.27	37	0.000543	45.8	Mimivirus LCMiAC01	collagen triple helix repeat containing protein	YP_009323168.1	57.407	54	0.000816	43.1	0	Synechococcus phage S-CAM7	hypothetical protein
2766129616	QBK88715.1	70.27	37	0.000543	45.8	Mimivirus LCMiAC01	collagen triple helix repeat containing protein	YP_006383023.1	35.593	118	0.000828	43.1	0	Cronobacter phage CR3	putative collagen triple helix repeat-containing
2766129616	QBK88715.1	70.27	37	0.000543	45.8	Mimivirus LCMiAC01	collagen triple helix repeat containing protein	SBV38303.1	64.103	39	0.000619	42.7	0	Phage NCTB	Phage tail fiber protein
2766129616	QBK88715.1	70.27	37	0.000543	45.8	Mimivirus LCMiAC01	collagen triple helix repeat containing protein	YP_006382770.1	61.538	39	0.00076	42.7	0	Pseudomonas phage Lu11	phage tail fiber protein
2766129616	QBK88715.1	70.27	37	0.000543	45.8	Mimivirus LCMiAC01	collagen triple helix repeat containing protein	AQT28577.1	63.415	41	0.000837	42.7	0	Erwinia phage vB_EamM_Yoloswag	putative flagellar hook-length control protein
2766129616	QBK88715.1	70.27	37	0.000543	45.8	Mimivirus LCMiAC01	collagen triple helix repeat containing protein	NP_852575.1	65	40	0.000785	42.4	0	Bacillus phage phBC6A52	Collagen triple helix repeat protein
2766129616	QBK88975.1	69.231	39	0.000344	45.8	Mimivirus LCMiAC02	collagen triple helix repeat containing protein	NP_852574.1	78.947	38	1.14e-07	54.7	0	Bacillus phage phBC6A52	Collagen triple helix repeat protein
2766129616	QBK88975.1	69.231	39	0.000344	45.8	Mimivirus LCMiAC02	collagen triple helix repeat containing protein	NP_852574.1	78.947	38	1.14e-07	54.7	0	Bacillus phage phBC6A52	Collagen triple helix repeat protein
2766129616	QBK88975.1	69.231	39	0.000344	45.8	Mimivirus LCMiAC02	collagen triple helix repeat containing protein	NP_852574.1	78.947	38	1.14e-07	54.7	0	Bacillus phage phBC6A52	Collagen triple helix repeat protein
2766129616	QBK88975.1	69.231	39	0.000344	45.8	Mimivirus LCMiAC02	collagen triple helix repeat containing protein	NP_852574.1	78.947	38	1.14e-07	54.7	0	Bacillus phage phBC6A52	Collagen triple helix repeat protein
2766129616	QBK88975.1	69.231	39	0.000344	45.8	Mimivirus LCMiAC02	collagen triple helix repeat containing protein	NP_852574.1	78.947	38	1.3e-07	54.3	0	Bacillus phage phBC6A52	Collagen triple helix repeat protein
2766129616	QBK88975.1	69.231	39	0.000344	45.8	Mimivirus LCMiAC02	collagen triple helix repeat containing protein	NP_852574.1	78.947	38	1.3e-07	54.3	0	Bacillus phage phBC6A52	Collagen triple helix repeat protein
2766129616	QBK88975.1	69.231	39	0.000344	45.8	Mimivirus LCMiAC02	collagen triple helix repeat containing protein	NP_852574.1	78.947	38	1.3e-07	54.3	0	Bacillus phage phBC6A52	Collagen triple helix repeat protein
2766129616	QBK88975.1	69.231	39	0.000344	45.8	Mimivirus LCMiAC02	collagen triple helix repeat containing protein	NP_852574.1	80	35	5.98e-07	52.4	0	Bacillus phage phBC6A52	Collagen triple helix repeat protein
2766129616	QBK88975.1	69.231	39	0.000344	45.8	Mimivirus LCMiAC02	collagen triple helix repeat containing protein	YP_007678095.1	44.578	83	1.92e-07	51.6	0	Bacillus phage PM1	hypothetical protein
2766129616	QBK88975.1	69.231	39	0.000344	45.8	Mimivirus LCMiAC02	collagen triple helix repeat containing protein	NP_852575.1	67.442	43	1.13e-06	50.8	0	Bacillus phage phBC6A52	Collagen triple helix repeat protein
2766129616	QBK88975.1	69.231	39	0.000344	45.8	Mimivirus LCMiAC02	collagen triple helix repeat containing protein	NP_852575.1	55.357	56	2.66e-06	49.7	0	Bacillus phage phBC6A52	Collagen triple helix repeat protein
2766129616	QBK88975.1	69.231	39	0.000344	45.8	Mimivirus LCMiAC02	collagen triple helix repeat containing protein	QAY17298.1	66.667	42	6.81e-06	49.3	0	Streptomyces phage Indigo	hypothetical protein
2766129616	QBK88975.1	69.231	39	0.000344	45.8	Mimivirus LCMiAC02	collagen triple helix repeat containing protein	YP_009207119.1	66.667	42	8.2e-06	48.9	0	Streptomyces phage Caliburn	hypothetical protein
2766129616	QBK88975.1	69.231	39	0.000344	45.8	Mimivirus LCMiAC02	collagen triple helix repeat containing protein	YP_009616447.1	66.667	42	8.43e-06	48.9	0	Streptomyces phage Aaronocolus	hypothetical protein
2766129616	QBK88975.1	69.231	39	0.000344	45.8	Mimivirus LCMiAC02	collagen triple helix repeat containing protein	YP_009597495.1	65	40	1.24e-05	48.9	0	Klebsiella phage vB_Kpn_IME260	tail fiber protein
2766129616	QBK88975.1	69.231	39	0.000344	45.8	Mimivirus LCMiAC02	collagen triple helix repeat containing protein	BAR23617.1	69.231	39	1.24e-05	48.5	0	uncultured Mediterranean phage uvMED	Chlorovirus glycoprotein repeat
2766129616	QBK88975.1	69.231	39	0.000344	45.8	Mimivirus LCMiAC02	collagen triple helix repeat containing protein	BAR14524.1	71.053	38	1.73e-05	48.1	0	uncultured Mediterranean phage uvMED	putative endosialidase
2766129616	QBK88975.1	69.231	39	0.000344	45.8	Mimivirus LCMiAC02	collagen triple helix repeat containing protein	NP_852575.1	62.791	43	1.52e-05	47.4	0	Bacillus phage phBC6A52	Collagen triple helix repeat protein
2766129616	QBK88975.1	69.231	39	0.000344	45.8	Mimivirus LCMiAC02	collagen triple helix repeat containing protein	ATW62805.1	69.048	42	3.6e-05	47	0	Synechococcus phage S-CBWM1	tail fiber protein
2766129616	QBK88975.1	69.231	39	0.000344	45.8	Mimivirus LCMiAC02	collagen triple helix repeat containing protein	ARB11484.1	38.462	91	4.75e-05	47	0	Pectobacterium phage vB_PatM_CB7	virion structural protein
2766129616	QBK88975.1	69.231	39	0.000344	45.8	Mimivirus LCMiAC02	collagen triple helix repeat containing protein	NP_852575.1	68.293	41	3.79e-05	46.2	0	Bacillus phage phBC6A52	Collagen triple helix repeat protein
2766129616	QBK88975.1	69.231	39	0.000344	45.8	Mimivirus LCMiAC02	collagen triple helix repeat containing protein	NP_852574.1	78.788	33	8.35e-05	45.8	0	Bacillus phage phBC6A52	Collagen triple helix repeat protein
2766129616	QBK88975.1	69.231	39	0.000344	45.8	Mimivirus LCMiAC02	collagen triple helix repeat containing protein	NP_852575.1	67.5	40	6.74e-05	45.8	0	Bacillus phage phBC6A52	Collagen triple helix repeat protein
2766129616	QBK88975.1	69.231	39	0.000344	45.8	Mimivirus LCMiAC02	collagen triple helix repeat containing protein	BAR23617.1	68.421	38	0.000119	45.8	0	uncultured Mediterranean phage uvMED	Chlorovirus glycoprotein repeat
2766129616	QBK88975.1	69.231	39	0.000344	45.8	Mimivirus LCMiAC02	collagen triple helix repeat containing protein	AYP68730.1	72.973	37	8.54e-05	45.8	0	Bacillus phage vB_BpsS-36	collagen triple helix repeat containing protein
2766129616	QBK88975.1	69.231	39	0.000344	45.8	Mimivirus LCMiAC02	collagen triple helix repeat containing protein	NP_852574.1	62.5	48	0.000137	45.4	0	Bacillus phage phBC6A52	Collagen triple helix repeat protein
2766129616	QBK88975.1	69.231	39	0.000344	45.8	Mimivirus LCMiAC02	collagen triple helix repeat containing protein	BAR14524.1	68.421	38	0.000155	45.4	0	uncultured Mediterranean phage uvMED	putative endosialidase
2766129616	QBK88975.1	69.231	39	0.000344	45.8	Mimivirus LCMiAC02	collagen triple helix repeat containing protein	AZS11977.1	69.231	39	0.00012	45.4	0	Mycobacterium phage Zetzy	minor tail protein
2766129616	QBK88975.1	69.231	39	0.000344	45.8	Mimivirus LCMiAC02	collagen triple helix repeat containing protein	QDH45594.1	68.293	41	0.000121	45.4	0	Pantoea phage vB_PagM_AAM22	structural protein
2766129616	QBK88975.1	69.231	39	0.000344	45.8	Mimivirus LCMiAC02	collagen triple helix repeat containing protein	AOT25508.1	46.377	69	0.000123	45.4	0	Mycobacterium phage Margo	minor tail protein
2766129616	QBK88975.1	69.231	39	0.000344	45.8	Mimivirus LCMiAC02	collagen triple helix repeat containing protein	QBZ73188.1	68.421	38	0.000124	45.4	0	Gordonia phage EpicDab	hypothetical protein
2766129616	QBK88975.1	69.231	39	0.000344	45.8	Mimivirus LCMiAC02	collagen triple helix repeat containing protein	AUX82302.1	46.377	69	0.000129	45.4	0	Mycobacterium phage Lambert1	tail protein
2766129616	QBK88975.1	69.231	39	0.000344	45.8	Mimivirus LCMiAC02	collagen triple helix repeat containing protein	ASV43818.1	63.158	38	0.000137	45.4	0	Vibrio phage JSF27	tail fiber protein
2766129616	QBK88975.1	69.231	39	0.000344	45.8	Mimivirus LCMiAC02	collagen triple helix repeat containing protein	QEA03135.1	62.5	40	0.000171	45.4	0	Klebsiella phage KpGranit	tail fiber protein
2766129616	QBK88975.1	69.231	39	0.000344	45.8	Mimivirus LCMiAC02	collagen triple helix repeat containing protein	QAY17298.1	60.465	43	0.000153	45.1	0	Streptomyces phage Indigo	hypothetical protein
2766129616	QBK88975.1	69.231	39	0.000344	45.8	Mimivirus LCMiAC02	collagen triple helix repeat containing protein	YP_009207119.1	60.465	43	0.000179	45.1	0	Streptomyces phage Caliburn	hypothetical protein
2766129616	QBK88975.1	69.231	39	0.000344	45.8	Mimivirus LCMiAC02	collagen triple helix repeat containing protein	YP_009616447.1	60.465	43	0.000186	45.1	0	Streptomyces phage Aaronocolus	hypothetical protein
2766129616	QBK88975.1	69.231	39	0.000344	45.8	Mimivirus LCMiAC02	collagen triple helix repeat containing protein	BAR23617.1	68.293	41	0.000192	45.1	0	uncultured Mediterranean phage uvMED	Chlorovirus glycoprotein repeat
2766129616	QBK88975.1	69.231	39	0.000344	45.8	Mimivirus LCMiAC02	collagen triple helix repeat containing protein	ATW62805.1	68.889	45	0.000158	45.1	0	Synechococcus phage S-CBWM1	tail fiber protein
2766129616	QBK88975.1	69.231	39	0.000344	45.8	Mimivirus LCMiAC02	collagen triple helix repeat containing protein	YP_004957652.1	45.333	75	6.96e-05	45.1	0	Nocardia phage NBR1	hypothetical protein
2766129616	QBK88975.1	69.231	39	0.000344	45.8	Mimivirus LCMiAC02	collagen triple helix repeat containing protein	AXG67146.1	54.167	48	0.000111	45.1	0	Dickeya phage vB_DsoM_AD1	putative tail fiber protein
2766129616	QBK88975.1	69.231	39	0.000344	45.8	Mimivirus LCMiAC02	collagen triple helix repeat containing protein	AXG66819.1	50	50	0.000112	45.1	0	Dickeya phage vB_DsoM_JA29	putative tail fiber protein
2766129616	QBK88975.1	69.231	39	0.000344	45.8	Mimivirus LCMiAC02	collagen triple helix repeat containing protein	AXG66494.1	50	50	0.000119	45.1	0	Dickeya phage vB_DsoM_JA13	putative tail fiber protein
2766129616	QBK88975.1	69.231	39	0.000344	45.8	Mimivirus LCMiAC02	collagen triple helix repeat containing protein	ATE86111.1	57.778	45	0.000192	45.1	0	Shigella phage Sd1	hypothetical protein
2766129616	QBK88975.1	69.231	39	0.000344	45.8	Mimivirus LCMiAC02	collagen triple helix repeat containing protein	YP_009597495.1	51.923	52	0.000285	44.7	0	Klebsiella phage vB_Kpn_IME260	tail fiber protein
2766129616	QBK88975.1	69.231	39	0.000344	45.8	Mimivirus LCMiAC02	collagen triple helix repeat containing protein	BAR23617.1	65.854	41	0.00024	44.7	0	uncultured Mediterranean phage uvMED	Chlorovirus glycoprotein repeat
2766129616	QBK88975.1	69.231	39	0.000344	45.8	Mimivirus LCMiAC02	collagen triple helix repeat containing protein	BAR23617.1	65.854	41	0.00026	44.7	0	uncultured Mediterranean phage uvMED	Chlorovirus glycoprotein repeat
2766129616	QBK88975.1	69.231	39	0.000344	45.8	Mimivirus LCMiAC02	collagen triple helix repeat containing protein	BAR14524.1	68.293	41	0.000296	44.7	0	uncultured Mediterranean phage uvMED	putative endosialidase
2766129616	QBK88975.1	69.231	39	0.000344	45.8	Mimivirus LCMiAC02	collagen triple helix repeat containing protein	NP_852574.1	70.27	37	0.000352	44.3	0	Bacillus phage phBC6A52	Collagen triple helix repeat protein
2766129616	QBK88975.1	69.231	39	0.000344	45.8	Mimivirus LCMiAC02	collagen triple helix repeat containing protein	BAR14524.1	62.222	45	0.000321	44.3	0	uncultured Mediterranean phage uvMED	putative endosialidase
2766129616	QBK88975.1	69.231	39	0.000344	45.8	Mimivirus LCMiAC02	collagen triple helix repeat containing protein	BAR14524.1	65.854	41	0.000365	44.3	0	uncultured Mediterranean phage uvMED	putative endosialidase
2766129616	QBK88975.1	69.231	39	0.000344	45.8	Mimivirus LCMiAC02	collagen triple helix repeat containing protein	ATE86111.1	57.447	47	0.000313	44.3	0	Shigella phage Sd1	hypothetical protein
2766129616	QBK88975.1	69.231	39	0.000344	45.8	Mimivirus LCMiAC02	collagen triple helix repeat containing protein	QGJ89237.1	68.421	38	0.000208	44.3	0	Mycobacterium phage AgronaGT15	hypothetical protein
2766129616	QBK88975.1	69.231	39	0.000344	45.8	Mimivirus LCMiAC02	collagen triple helix repeat containing protein	YP_009635597.1	68.421	38	0.000239	44.3	0	Mycobacterium virus JHC117	collagen-like protein
2766129616	QBK88975.1	69.231	39	0.000344	45.8	Mimivirus LCMiAC02	collagen triple helix repeat containing protein	AJA43394.1	68.421	38	0.000273	44.3	0	Mycobacterium phage Taurus	tail protein
2766129616	QBK88975.1	69.231	39	0.000344	45.8	Mimivirus LCMiAC02	collagen triple helix repeat containing protein	AUV61965.1	57.5	40	0.000286	44.3	0	Mycobacterium phage SWU2	tail fiber protein
2766129616	QBK88975.1	69.231	39	0.000344	45.8	Mimivirus LCMiAC02	collagen triple helix repeat containing protein	YP_007112223.1	52.727	55	0.000344	44.3	0	Enterobacteria phage vB_EcoS_Rogue1	hypothetical protein
2766129616	QBK88975.1	69.231	39	0.000344	45.8	Mimivirus LCMiAC02	collagen triple helix repeat containing protein	QAY17298.1	63.158	38	0.000389	43.9	0	Streptomyces phage Indigo	hypothetical protein
2766129616	QBK88975.1	69.231	39	0.000344	45.8	Mimivirus LCMiAC02	collagen triple helix repeat containing protein	ASV43818.1	60.526	38	0.000396	43.9	0	Vibrio phage JSF27	tail fiber protein
2766129616	QBK88975.1	69.231	39	0.000344	45.8	Mimivirus LCMiAC02	collagen triple helix repeat containing protein	NP_817595.1	68.421	38	0.000349	43.9	0	Mycobacterium virus Bxz2	hypothetical protein
2766129616	QBK88975.1	69.231	39	0.000344	45.8	Mimivirus LCMiAC02	collagen triple helix repeat containing protein	AOT24929.1	57.143	56	0.000368	43.9	0	Mycobacterium phage Kalpine	minor tail protein
2766129616	QBK88975.1	69.231	39	0.000344	45.8	Mimivirus LCMiAC02	collagen triple helix repeat containing protein	YP_009100278.1	65.789	38	0.000435	43.9	0	Shigella phage POCJ13	protail fiber N-terminal domain-containing
2766129616	QBK88975.1	69.231	39	0.000344	45.8	Mimivirus LCMiAC02	collagen triple helix repeat containing protein	YP_794068.1	65.789	38	0.000435	43.9	0	Stx2-converting phage 86	protail fiber N-terminal domain-containing
2766129616	QBK88975.1	69.231	39	0.000344	45.8	Mimivirus LCMiAC02	collagen triple helix repeat containing protein	ARW58750.1	58.974	39	0.000444	43.9	0	Erwinia phage vB_EamM_Y3	putative tail protein
2766129616	QBK88975.1	69.231	39	0.000344	45.8	Mimivirus LCMiAC02	collagen triple helix repeat containing protein	YP_009207119.1	63.158	38	0.000468	43.5	0	Streptomyces phage Caliburn	hypothetical protein
2766129616	QBK88975.1	69.231	39	0.000344	45.8	Mimivirus LCMiAC02	collagen triple helix repeat containing protein	YP_009616447.1	63.158	38	0.000481	43.5	0	Streptomyces phage Aaronocolus	hypothetical protein
2766129616	QBK88975.1	69.231	39	0.000344	45.8	Mimivirus LCMiAC02	collagen triple helix repeat containing protein	QBZ73188.1	67.568	37	0.000538	43.5	0	Gordonia phage EpicDab	hypothetical protein
2766129616	QBK88975.1	69.231	39	0.000344	45.8	Mimivirus LCMiAC02	collagen triple helix repeat containing protein	ASV43818.1	57.5	40	0.000507	43.5	0	Vibrio phage JSF27	tail fiber protein
2766129616	QBK88975.1	69.231	39	0.000344	45.8	Mimivirus LCMiAC02	collagen triple helix repeat containing protein	ARW58750.1	60.526	38	0.000602	43.5	0	Erwinia phage vB_EamM_Y3	putative tail protein
2766129616	QBK88975.1	69.231	39	0.000344	45.8	Mimivirus LCMiAC02	collagen triple helix repeat containing protein	YP_009198432.1	68.421	38	0.000508	43.5	0	Mycobacterium phage MarQuardt	tail protein
2766129616	QBK88975.1	69.231	39	0.000344	45.8	Mimivirus LCMiAC02	collagen triple helix repeat containing protein	ANU79251.1	68.421	38	0.000552	43.5	0	Mycobacterium phage Aglet	tail protein
2766129616	QBK88975.1	69.231	39	0.000344	45.8	Mimivirus LCMiAC02	collagen triple helix repeat containing protein	AII27069.1	60.526	38	0.000588	43.5	0	Vibrio phage ICP2_2011_A	hypothetical protein
2766129616	QBK88975.1	69.231	39	0.000344	45.8	Mimivirus LCMiAC02	collagen triple helix repeat containing protein	AIX29126.1	34.737	95	0.000682	43.5	0	Synechococcus phage ACG-2014f	collagen triple helix repeat protein
2766129616	QBK88975.1	69.231	39	0.000344	45.8	Mimivirus LCMiAC02	collagen triple helix repeat containing protein	YP_009097947.1	56.757	37	0.000686	43.5	0	Staphylococcus phage MCE-2014	tail fiber protein
2766129616	QBK88975.1	69.231	39	0.000344	45.8	Mimivirus LCMiAC02	collagen triple helix repeat containing protein	AIX31072.1	34.737	95	0.000701	43.5	0	Synechococcus phage ACG-2014f	collagen triple helix repeat protein
2766129616	QBK88975.1	69.231	39	0.000344	45.8	Mimivirus LCMiAC02	collagen triple helix repeat containing protein	AIX42234.1	34.737	95	0.000707	43.5	0	Synechococcus phage ACG-2014f	collagen triple helix repeat protein
2766129616	QBK88975.1	69.231	39	0.000344	45.8	Mimivirus LCMiAC02	collagen triple helix repeat containing protein	AYP68730.1	68.421	38	0.000661	43.1	0	Bacillus phage vB_BpsS-36	collagen triple helix repeat containing protein
2766129616	QBK88975.1	69.231	39	0.000344	45.8	Mimivirus LCMiAC02	collagen triple helix repeat containing protein	QBX23728.1	55.556	45	0.000514	43.1	0	Streptococcus phage Javan146	tail fiber protein
2766129616	QBK88975.1	69.231	39	0.000344	45.8	Mimivirus LCMiAC02	collagen triple helix repeat containing protein	AIX29411.1	33.684	95	0.000733	43.1	0	Synechococcus phage ACG-2014f	collagen triple helix repeat protein
2766129616	QBK88975.1	69.231	39	0.000344	45.8	Mimivirus LCMiAC02	collagen triple helix repeat containing protein	AIX28582.1	34.737	95	0.00074	43.1	0	Synechococcus phage ACG-2014f	collagen triple helix repeat protein
2766129616	QBK88975.1	69.231	39	0.000344	45.8	Mimivirus LCMiAC02	collagen triple helix repeat containing protein	AIX41946.1	34.737	95	0.000768	43.1	0	Synechococcus phage ACG-2014f	collagen triple helix repeat protein
2766129616	QBK88975.1	69.231	39	0.000344	45.8	Mimivirus LCMiAC02	collagen triple helix repeat containing protein	AIX19906.1	34.737	95	0.000796	43.1	0	Synechococcus phage ACG-2014f	collagen triple helix repeat protein
2766129616	QBK88975.1	69.231	39	0.000344	45.8	Mimivirus LCMiAC02	collagen triple helix repeat containing protein	AOV62423.1	57.407	54	0.000816	43.1	0	Synechococcus phage S-CAM7	hypothetical protein
2766129616	QBK88975.1	69.231	39	0.000344	45.8	Mimivirus LCMiAC02	collagen triple helix repeat containing protein	YP_009323168.1	57.407	54	0.000816	43.1	0	Synechococcus phage S-CAM7	hypothetical protein
2766129616	QBK88975.1	69.231	39	0.000344	45.8	Mimivirus LCMiAC02	collagen triple helix repeat containing protein	YP_006383023.1	35.593	118	0.000828	43.1	0	Cronobacter phage CR3	putative collagen triple helix repeat-containing
2766129616	QBK88975.1	69.231	39	0.000344	45.8	Mimivirus LCMiAC02	collagen triple helix repeat containing protein	SBV38303.1	64.103	39	0.000619	42.7	0	Phage NCTB	Phage tail fiber protein
2766129616	QBK88975.1	69.231	39	0.000344	45.8	Mimivirus LCMiAC02	collagen triple helix repeat containing protein	YP_006382770.1	61.538	39	0.00076	42.7	0	Pseudomonas phage Lu11	phage tail fiber protein
2766129616	QBK88975.1	69.231	39	0.000344	45.8	Mimivirus LCMiAC02	collagen triple helix repeat containing protein	AQT28577.1	63.415	41	0.000837	42.7	0	Erwinia phage vB_EamM_Yoloswag	putative flagellar hook-length control protein
2766129616	QBK88975.1	69.231	39	0.000344	45.8	Mimivirus LCMiAC02	collagen triple helix repeat containing protein	NP_852575.1	65	40	0.000785	42.4	0	Bacillus phage phBC6A52	Collagen triple helix repeat protein
2766129616	ARF12572.1	50	56	0.000594	45.8	Klosneuvirus KNV1	collagen triple helix repeat containing protein	NP_852574.1	78.947	38	1.14e-07	54.7	0	Bacillus phage phBC6A52	Collagen triple helix repeat protein
2766129616	ARF12572.1	50	56	0.000594	45.8	Klosneuvirus KNV1	collagen triple helix repeat containing protein	NP_852574.1	78.947	38	1.14e-07	54.7	0	Bacillus phage phBC6A52	Collagen triple helix repeat protein
2766129616	ARF12572.1	50	56	0.000594	45.8	Klosneuvirus KNV1	collagen triple helix repeat containing protein	NP_852574.1	78.947	38	1.14e-07	54.7	0	Bacillus phage phBC6A52	Collagen triple helix repeat protein
2766129616	ARF12572.1	50	56	0.000594	45.8	Klosneuvirus KNV1	collagen triple helix repeat containing protein	NP_852574.1	78.947	38	1.14e-07	54.7	0	Bacillus phage phBC6A52	Collagen triple helix repeat protein
2766129616	ARF12572.1	50	56	0.000594	45.8	Klosneuvirus KNV1	collagen triple helix repeat containing protein	NP_852574.1	78.947	38	1.3e-07	54.3	0	Bacillus phage phBC6A52	Collagen triple helix repeat protein
2766129616	ARF12572.1	50	56	0.000594	45.8	Klosneuvirus KNV1	collagen triple helix repeat containing protein	NP_852574.1	78.947	38	1.3e-07	54.3	0	Bacillus phage phBC6A52	Collagen triple helix repeat protein
2766129616	ARF12572.1	50	56	0.000594	45.8	Klosneuvirus KNV1	collagen triple helix repeat containing protein	NP_852574.1	78.947	38	1.3e-07	54.3	0	Bacillus phage phBC6A52	Collagen triple helix repeat protein
2766129616	ARF12572.1	50	56	0.000594	45.8	Klosneuvirus KNV1	collagen triple helix repeat containing protein	NP_852574.1	80	35	5.98e-07	52.4	0	Bacillus phage phBC6A52	Collagen triple helix repeat protein
2766129616	ARF12572.1	50	56	0.000594	45.8	Klosneuvirus KNV1	collagen triple helix repeat containing protein	YP_007678095.1	44.578	83	1.92e-07	51.6	0	Bacillus phage PM1	hypothetical protein
2766129616	ARF12572.1	50	56	0.000594	45.8	Klosneuvirus KNV1	collagen triple helix repeat containing protein	NP_852575.1	67.442	43	1.13e-06	50.8	0	Bacillus phage phBC6A52	Collagen triple helix repeat protein
2766129616	ARF12572.1	50	56	0.000594	45.8	Klosneuvirus KNV1	collagen triple helix repeat containing protein	NP_852575.1	55.357	56	2.66e-06	49.7	0	Bacillus phage phBC6A52	Collagen triple helix repeat protein
2766129616	ARF12572.1	50	56	0.000594	45.8	Klosneuvirus KNV1	collagen triple helix repeat containing protein	QAY17298.1	66.667	42	6.81e-06	49.3	0	Streptomyces phage Indigo	hypothetical protein
2766129616	ARF12572.1	50	56	0.000594	45.8	Klosneuvirus KNV1	collagen triple helix repeat containing protein	YP_009207119.1	66.667	42	8.2e-06	48.9	0	Streptomyces phage Caliburn	hypothetical protein
2766129616	ARF12572.1	50	56	0.000594	45.8	Klosneuvirus KNV1	collagen triple helix repeat containing protein	YP_009616447.1	66.667	42	8.43e-06	48.9	0	Streptomyces phage Aaronocolus	hypothetical protein
2766129616	ARF12572.1	50	56	0.000594	45.8	Klosneuvirus KNV1	collagen triple helix repeat containing protein	YP_009597495.1	65	40	1.24e-05	48.9	0	Klebsiella phage vB_Kpn_IME260	tail fiber protein
2766129616	ARF12572.1	50	56	0.000594	45.8	Klosneuvirus KNV1	collagen triple helix repeat containing protein	BAR23617.1	69.231	39	1.24e-05	48.5	0	uncultured Mediterranean phage uvMED	Chlorovirus glycoprotein repeat
2766129616	ARF12572.1	50	56	0.000594	45.8	Klosneuvirus KNV1	collagen triple helix repeat containing protein	BAR14524.1	71.053	38	1.73e-05	48.1	0	uncultured Mediterranean phage uvMED	putative endosialidase
2766129616	ARF12572.1	50	56	0.000594	45.8	Klosneuvirus KNV1	collagen triple helix repeat containing protein	NP_852575.1	62.791	43	1.52e-05	47.4	0	Bacillus phage phBC6A52	Collagen triple helix repeat protein
2766129616	ARF12572.1	50	56	0.000594	45.8	Klosneuvirus KNV1	collagen triple helix repeat containing protein	ATW62805.1	69.048	42	3.6e-05	47	0	Synechococcus phage S-CBWM1	tail fiber protein
2766129616	ARF12572.1	50	56	0.000594	45.8	Klosneuvirus KNV1	collagen triple helix repeat containing protein	ARB11484.1	38.462	91	4.75e-05	47	0	Pectobacterium phage vB_PatM_CB7	virion structural protein
2766129616	ARF12572.1	50	56	0.000594	45.8	Klosneuvirus KNV1	collagen triple helix repeat containing protein	NP_852575.1	68.293	41	3.79e-05	46.2	0	Bacillus phage phBC6A52	Collagen triple helix repeat protein
2766129616	ARF12572.1	50	56	0.000594	45.8	Klosneuvirus KNV1	collagen triple helix repeat containing protein	NP_852574.1	78.788	33	8.35e-05	45.8	0	Bacillus phage phBC6A52	Collagen triple helix repeat protein
2766129616	ARF12572.1	50	56	0.000594	45.8	Klosneuvirus KNV1	collagen triple helix repeat containing protein	NP_852575.1	67.5	40	6.74e-05	45.8	0	Bacillus phage phBC6A52	Collagen triple helix repeat protein
2766129616	ARF12572.1	50	56	0.000594	45.8	Klosneuvirus KNV1	collagen triple helix repeat containing protein	BAR23617.1	68.421	38	0.000119	45.8	0	uncultured Mediterranean phage uvMED	Chlorovirus glycoprotein repeat
2766129616	ARF12572.1	50	56	0.000594	45.8	Klosneuvirus KNV1	collagen triple helix repeat containing protein	AYP68730.1	72.973	37	8.54e-05	45.8	0	Bacillus phage vB_BpsS-36	collagen triple helix repeat containing protein
2766129616	ARF12572.1	50	56	0.000594	45.8	Klosneuvirus KNV1	collagen triple helix repeat containing protein	NP_852574.1	62.5	48	0.000137	45.4	0	Bacillus phage phBC6A52	Collagen triple helix repeat protein
2766129616	ARF12572.1	50	56	0.000594	45.8	Klosneuvirus KNV1	collagen triple helix repeat containing protein	BAR14524.1	68.421	38	0.000155	45.4	0	uncultured Mediterranean phage uvMED	putative endosialidase
2766129616	ARF12572.1	50	56	0.000594	45.8	Klosneuvirus KNV1	collagen triple helix repeat containing protein	AZS11977.1	69.231	39	0.00012	45.4	0	Mycobacterium phage Zetzy	minor tail protein
2766129616	ARF12572.1	50	56	0.000594	45.8	Klosneuvirus KNV1	collagen triple helix repeat containing protein	QDH45594.1	68.293	41	0.000121	45.4	0	Pantoea phage vB_PagM_AAM22	structural protein
2766129616	ARF12572.1	50	56	0.000594	45.8	Klosneuvirus KNV1	collagen triple helix repeat containing protein	AOT25508.1	46.377	69	0.000123	45.4	0	Mycobacterium phage Margo	minor tail protein
2766129616	ARF12572.1	50	56	0.000594	45.8	Klosneuvirus KNV1	collagen triple helix repeat containing protein	QBZ73188.1	68.421	38	0.000124	45.4	0	Gordonia phage EpicDab	hypothetical protein
2766129616	ARF12572.1	50	56	0.000594	45.8	Klosneuvirus KNV1	collagen triple helix repeat containing protein	AUX82302.1	46.377	69	0.000129	45.4	0	Mycobacterium phage Lambert1	tail protein
2766129616	ARF12572.1	50	56	0.000594	45.8	Klosneuvirus KNV1	collagen triple helix repeat containing protein	ASV43818.1	63.158	38	0.000137	45.4	0	Vibrio phage JSF27	tail fiber protein
2766129616	ARF12572.1	50	56	0.000594	45.8	Klosneuvirus KNV1	collagen triple helix repeat containing protein	QEA03135.1	62.5	40	0.000171	45.4	0	Klebsiella phage KpGranit	tail fiber protein
2766129616	ARF12572.1	50	56	0.000594	45.8	Klosneuvirus KNV1	collagen triple helix repeat containing protein	QAY17298.1	60.465	43	0.000153	45.1	0	Streptomyces phage Indigo	hypothetical protein
2766129616	ARF12572.1	50	56	0.000594	45.8	Klosneuvirus KNV1	collagen triple helix repeat containing protein	YP_009207119.1	60.465	43	0.000179	45.1	0	Streptomyces phage Caliburn	hypothetical protein
2766129616	ARF12572.1	50	56	0.000594	45.8	Klosneuvirus KNV1	collagen triple helix repeat containing protein	YP_009616447.1	60.465	43	0.000186	45.1	0	Streptomyces phage Aaronocolus	hypothetical protein
2766129616	ARF12572.1	50	56	0.000594	45.8	Klosneuvirus KNV1	collagen triple helix repeat containing protein	BAR23617.1	68.293	41	0.000192	45.1	0	uncultured Mediterranean phage uvMED	Chlorovirus glycoprotein repeat
2766129616	ARF12572.1	50	56	0.000594	45.8	Klosneuvirus KNV1	collagen triple helix repeat containing protein	ATW62805.1	68.889	45	0.000158	45.1	0	Synechococcus phage S-CBWM1	tail fiber protein
2766129616	ARF12572.1	50	56	0.000594	45.8	Klosneuvirus KNV1	collagen triple helix repeat containing protein	YP_004957652.1	45.333	75	6.96e-05	45.1	0	Nocardia phage NBR1	hypothetical protein
2766129616	ARF12572.1	50	56	0.000594	45.8	Klosneuvirus KNV1	collagen triple helix repeat containing protein	AXG67146.1	54.167	48	0.000111	45.1	0	Dickeya phage vB_DsoM_AD1	putative tail fiber protein
2766129616	ARF12572.1	50	56	0.000594	45.8	Klosneuvirus KNV1	collagen triple helix repeat containing protein	AXG66819.1	50	50	0.000112	45.1	0	Dickeya phage vB_DsoM_JA29	putative tail fiber protein
2766129616	ARF12572.1	50	56	0.000594	45.8	Klosneuvirus KNV1	collagen triple helix repeat containing protein	AXG66494.1	50	50	0.000119	45.1	0	Dickeya phage vB_DsoM_JA13	putative tail fiber protein
2766129616	ARF12572.1	50	56	0.000594	45.8	Klosneuvirus KNV1	collagen triple helix repeat containing protein	ATE86111.1	57.778	45	0.000192	45.1	0	Shigella phage Sd1	hypothetical protein
2766129616	ARF12572.1	50	56	0.000594	45.8	Klosneuvirus KNV1	collagen triple helix repeat containing protein	YP_009597495.1	51.923	52	0.000285	44.7	0	Klebsiella phage vB_Kpn_IME260	tail fiber protein
2766129616	ARF12572.1	50	56	0.000594	45.8	Klosneuvirus KNV1	collagen triple helix repeat containing protein	BAR23617.1	65.854	41	0.00024	44.7	0	uncultured Mediterranean phage uvMED	Chlorovirus glycoprotein repeat
2766129616	ARF12572.1	50	56	0.000594	45.8	Klosneuvirus KNV1	collagen triple helix repeat containing protein	BAR23617.1	65.854	41	0.00026	44.7	0	uncultured Mediterranean phage uvMED	Chlorovirus glycoprotein repeat
2766129616	ARF12572.1	50	56	0.000594	45.8	Klosneuvirus KNV1	collagen triple helix repeat containing protein	BAR14524.1	68.293	41	0.000296	44.7	0	uncultured Mediterranean phage uvMED	putative endosialidase
2766129616	ARF12572.1	50	56	0.000594	45.8	Klosneuvirus KNV1	collagen triple helix repeat containing protein	NP_852574.1	70.27	37	0.000352	44.3	0	Bacillus phage phBC6A52	Collagen triple helix repeat protein
2766129616	ARF12572.1	50	56	0.000594	45.8	Klosneuvirus KNV1	collagen triple helix repeat containing protein	BAR14524.1	62.222	45	0.000321	44.3	0	uncultured Mediterranean phage uvMED	putative endosialidase
2766129616	ARF12572.1	50	56	0.000594	45.8	Klosneuvirus KNV1	collagen triple helix repeat containing protein	BAR14524.1	65.854	41	0.000365	44.3	0	uncultured Mediterranean phage uvMED	putative endosialidase
2766129616	ARF12572.1	50	56	0.000594	45.8	Klosneuvirus KNV1	collagen triple helix repeat containing protein	ATE86111.1	57.447	47	0.000313	44.3	0	Shigella phage Sd1	hypothetical protein
2766129616	ARF12572.1	50	56	0.000594	45.8	Klosneuvirus KNV1	collagen triple helix repeat containing protein	QGJ89237.1	68.421	38	0.000208	44.3	0	Mycobacterium phage AgronaGT15	hypothetical protein
2766129616	ARF12572.1	50	56	0.000594	45.8	Klosneuvirus KNV1	collagen triple helix repeat containing protein	YP_009635597.1	68.421	38	0.000239	44.3	0	Mycobacterium virus JHC117	collagen-like protein
2766129616	ARF12572.1	50	56	0.000594	45.8	Klosneuvirus KNV1	collagen triple helix repeat containing protein	AJA43394.1	68.421	38	0.000273	44.3	0	Mycobacterium phage Taurus	tail protein
2766129616	ARF12572.1	50	56	0.000594	45.8	Klosneuvirus KNV1	collagen triple helix repeat containing protein	AUV61965.1	57.5	40	0.000286	44.3	0	Mycobacterium phage SWU2	tail fiber protein
2766129616	ARF12572.1	50	56	0.000594	45.8	Klosneuvirus KNV1	collagen triple helix repeat containing protein	YP_007112223.1	52.727	55	0.000344	44.3	0	Enterobacteria phage vB_EcoS_Rogue1	hypothetical protein
2766129616	ARF12572.1	50	56	0.000594	45.8	Klosneuvirus KNV1	collagen triple helix repeat containing protein	QAY17298.1	63.158	38	0.000389	43.9	0	Streptomyces phage Indigo	hypothetical protein
2766129616	ARF12572.1	50	56	0.000594	45.8	Klosneuvirus KNV1	collagen triple helix repeat containing protein	ASV43818.1	60.526	38	0.000396	43.9	0	Vibrio phage JSF27	tail fiber protein
2766129616	ARF12572.1	50	56	0.000594	45.8	Klosneuvirus KNV1	collagen triple helix repeat containing protein	NP_817595.1	68.421	38	0.000349	43.9	0	Mycobacterium virus Bxz2	hypothetical protein
2766129616	ARF12572.1	50	56	0.000594	45.8	Klosneuvirus KNV1	collagen triple helix repeat containing protein	AOT24929.1	57.143	56	0.000368	43.9	0	Mycobacterium phage Kalpine	minor tail protein
2766129616	ARF12572.1	50	56	0.000594	45.8	Klosneuvirus KNV1	collagen triple helix repeat containing protein	YP_009100278.1	65.789	38	0.000435	43.9	0	Shigella phage POCJ13	protail fiber N-terminal domain-containing
2766129616	ARF12572.1	50	56	0.000594	45.8	Klosneuvirus KNV1	collagen triple helix repeat containing protein	YP_794068.1	65.789	38	0.000435	43.9	0	Stx2-converting phage 86	protail fiber N-terminal domain-containing
2766129616	ARF12572.1	50	56	0.000594	45.8	Klosneuvirus KNV1	collagen triple helix repeat containing protein	ARW58750.1	58.974	39	0.000444	43.9	0	Erwinia phage vB_EamM_Y3	putative tail protein
2766129616	ARF12572.1	50	56	0.000594	45.8	Klosneuvirus KNV1	collagen triple helix repeat containing protein	YP_009207119.1	63.158	38	0.000468	43.5	0	Streptomyces phage Caliburn	hypothetical protein
2766129616	ARF12572.1	50	56	0.000594	45.8	Klosneuvirus KNV1	collagen triple helix repeat containing protein	YP_009616447.1	63.158	38	0.000481	43.5	0	Streptomyces phage Aaronocolus	hypothetical protein
2766129616	ARF12572.1	50	56	0.000594	45.8	Klosneuvirus KNV1	collagen triple helix repeat containing protein	QBZ73188.1	67.568	37	0.000538	43.5	0	Gordonia phage EpicDab	hypothetical protein
2766129616	ARF12572.1	50	56	0.000594	45.8	Klosneuvirus KNV1	collagen triple helix repeat containing protein	ASV43818.1	57.5	40	0.000507	43.5	0	Vibrio phage JSF27	tail fiber protein
2766129616	ARF12572.1	50	56	0.000594	45.8	Klosneuvirus KNV1	collagen triple helix repeat containing protein	ARW58750.1	60.526	38	0.000602	43.5	0	Erwinia phage vB_EamM_Y3	putative tail protein
2766129616	ARF12572.1	50	56	0.000594	45.8	Klosneuvirus KNV1	collagen triple helix repeat containing protein	YP_009198432.1	68.421	38	0.000508	43.5	0	Mycobacterium phage MarQuardt	tail protein
2766129616	ARF12572.1	50	56	0.000594	45.8	Klosneuvirus KNV1	collagen triple helix repeat containing protein	ANU79251.1	68.421	38	0.000552	43.5	0	Mycobacterium phage Aglet	tail protein
2766129616	ARF12572.1	50	56	0.000594	45.8	Klosneuvirus KNV1	collagen triple helix repeat containing protein	AII27069.1	60.526	38	0.000588	43.5	0	Vibrio phage ICP2_2011_A	hypothetical protein
2766129616	ARF12572.1	50	56	0.000594	45.8	Klosneuvirus KNV1	collagen triple helix repeat containing protein	AIX29126.1	34.737	95	0.000682	43.5	0	Synechococcus phage ACG-2014f	collagen triple helix repeat protein
2766129616	ARF12572.1	50	56	0.000594	45.8	Klosneuvirus KNV1	collagen triple helix repeat containing protein	YP_009097947.1	56.757	37	0.000686	43.5	0	Staphylococcus phage MCE-2014	tail fiber protein
2766129616	ARF12572.1	50	56	0.000594	45.8	Klosneuvirus KNV1	collagen triple helix repeat containing protein	AIX31072.1	34.737	95	0.000701	43.5	0	Synechococcus phage ACG-2014f	collagen triple helix repeat protein
2766129616	ARF12572.1	50	56	0.000594	45.8	Klosneuvirus KNV1	collagen triple helix repeat containing protein	AIX42234.1	34.737	95	0.000707	43.5	0	Synechococcus phage ACG-2014f	collagen triple helix repeat protein
2766129616	ARF12572.1	50	56	0.000594	45.8	Klosneuvirus KNV1	collagen triple helix repeat containing protein	AYP68730.1	68.421	38	0.000661	43.1	0	Bacillus phage vB_BpsS-36	collagen triple helix repeat containing protein
2766129616	ARF12572.1	50	56	0.000594	45.8	Klosneuvirus KNV1	collagen triple helix repeat containing protein	QBX23728.1	55.556	45	0.000514	43.1	0	Streptococcus phage Javan146	tail fiber protein
2766129616	ARF12572.1	50	56	0.000594	45.8	Klosneuvirus KNV1	collagen triple helix repeat containing protein	AIX29411.1	33.684	95	0.000733	43.1	0	Synechococcus phage ACG-2014f	collagen triple helix repeat protein
2766129616	ARF12572.1	50	56	0.000594	45.8	Klosneuvirus KNV1	collagen triple helix repeat containing protein	AIX28582.1	34.737	95	0.00074	43.1	0	Synechococcus phage ACG-2014f	collagen triple helix repeat protein
2766129616	ARF12572.1	50	56	0.000594	45.8	Klosneuvirus KNV1	collagen triple helix repeat containing protein	AIX41946.1	34.737	95	0.000768	43.1	0	Synechococcus phage ACG-2014f	collagen triple helix repeat protein
2766129616	ARF12572.1	50	56	0.000594	45.8	Klosneuvirus KNV1	collagen triple helix repeat containing protein	AIX19906.1	34.737	95	0.000796	43.1	0	Synechococcus phage ACG-2014f	collagen triple helix repeat protein
2766129616	ARF12572.1	50	56	0.000594	45.8	Klosneuvirus KNV1	collagen triple helix repeat containing protein	AOV62423.1	57.407	54	0.000816	43.1	0	Synechococcus phage S-CAM7	hypothetical protein
2766129616	ARF12572.1	50	56	0.000594	45.8	Klosneuvirus KNV1	collagen triple helix repeat containing protein	YP_009323168.1	57.407	54	0.000816	43.1	0	Synechococcus phage S-CAM7	hypothetical protein
2766129616	ARF12572.1	50	56	0.000594	45.8	Klosneuvirus KNV1	collagen triple helix repeat containing protein	YP_006383023.1	35.593	118	0.000828	43.1	0	Cronobacter phage CR3	putative collagen triple helix repeat-containing
2766129616	ARF12572.1	50	56	0.000594	45.8	Klosneuvirus KNV1	collagen triple helix repeat containing protein	SBV38303.1	64.103	39	0.000619	42.7	0	Phage NCTB	Phage tail fiber protein
2766129616	ARF12572.1	50	56	0.000594	45.8	Klosneuvirus KNV1	collagen triple helix repeat containing protein	YP_006382770.1	61.538	39	0.00076	42.7	0	Pseudomonas phage Lu11	phage tail fiber protein
2766129616	ARF12572.1	50	56	0.000594	45.8	Klosneuvirus KNV1	collagen triple helix repeat containing protein	AQT28577.1	63.415	41	0.000837	42.7	0	Erwinia phage vB_EamM_Yoloswag	putative flagellar hook-length control protein
2766129616	ARF12572.1	50	56	0.000594	45.8	Klosneuvirus KNV1	collagen triple helix repeat containing protein	NP_852575.1	65	40	0.000785	42.4	0	Bacillus phage phBC6A52	Collagen triple helix repeat protein
2766129616	QBK88715.1	60	45	0.000877	45.4	Mimivirus LCMiAC01	collagen triple helix repeat containing protein	NP_852574.1	78.947	38	1.14e-07	54.7	0	Bacillus phage phBC6A52	Collagen triple helix repeat protein
2766129616	QBK88715.1	60	45	0.000877	45.4	Mimivirus LCMiAC01	collagen triple helix repeat containing protein	NP_852574.1	78.947	38	1.14e-07	54.7	0	Bacillus phage phBC6A52	Collagen triple helix repeat protein
2766129616	QBK88715.1	60	45	0.000877	45.4	Mimivirus LCMiAC01	collagen triple helix repeat containing protein	NP_852574.1	78.947	38	1.14e-07	54.7	0	Bacillus phage phBC6A52	Collagen triple helix repeat protein
2766129616	QBK88715.1	60	45	0.000877	45.4	Mimivirus LCMiAC01	collagen triple helix repeat containing protein	NP_852574.1	78.947	38	1.14e-07	54.7	0	Bacillus phage phBC6A52	Collagen triple helix repeat protein
2766129616	QBK88715.1	60	45	0.000877	45.4	Mimivirus LCMiAC01	collagen triple helix repeat containing protein	NP_852574.1	78.947	38	1.3e-07	54.3	0	Bacillus phage phBC6A52	Collagen triple helix repeat protein
2766129616	QBK88715.1	60	45	0.000877	45.4	Mimivirus LCMiAC01	collagen triple helix repeat containing protein	NP_852574.1	78.947	38	1.3e-07	54.3	0	Bacillus phage phBC6A52	Collagen triple helix repeat protein
2766129616	QBK88715.1	60	45	0.000877	45.4	Mimivirus LCMiAC01	collagen triple helix repeat containing protein	NP_852574.1	78.947	38	1.3e-07	54.3	0	Bacillus phage phBC6A52	Collagen triple helix repeat protein
2766129616	QBK88715.1	60	45	0.000877	45.4	Mimivirus LCMiAC01	collagen triple helix repeat containing protein	NP_852574.1	80	35	5.98e-07	52.4	0	Bacillus phage phBC6A52	Collagen triple helix repeat protein
2766129616	QBK88715.1	60	45	0.000877	45.4	Mimivirus LCMiAC01	collagen triple helix repeat containing protein	YP_007678095.1	44.578	83	1.92e-07	51.6	0	Bacillus phage PM1	hypothetical protein
2766129616	QBK88715.1	60	45	0.000877	45.4	Mimivirus LCMiAC01	collagen triple helix repeat containing protein	NP_852575.1	67.442	43	1.13e-06	50.8	0	Bacillus phage phBC6A52	Collagen triple helix repeat protein
2766129616	QBK88715.1	60	45	0.000877	45.4	Mimivirus LCMiAC01	collagen triple helix repeat containing protein	NP_852575.1	55.357	56	2.66e-06	49.7	0	Bacillus phage phBC6A52	Collagen triple helix repeat protein
2766129616	QBK88715.1	60	45	0.000877	45.4	Mimivirus LCMiAC01	collagen triple helix repeat containing protein	QAY17298.1	66.667	42	6.81e-06	49.3	0	Streptomyces phage Indigo	hypothetical protein
2766129616	QBK88715.1	60	45	0.000877	45.4	Mimivirus LCMiAC01	collagen triple helix repeat containing protein	YP_009207119.1	66.667	42	8.2e-06	48.9	0	Streptomyces phage Caliburn	hypothetical protein
2766129616	QBK88715.1	60	45	0.000877	45.4	Mimivirus LCMiAC01	collagen triple helix repeat containing protein	YP_009616447.1	66.667	42	8.43e-06	48.9	0	Streptomyces phage Aaronocolus	hypothetical protein
2766129616	QBK88715.1	60	45	0.000877	45.4	Mimivirus LCMiAC01	collagen triple helix repeat containing protein	YP_009597495.1	65	40	1.24e-05	48.9	0	Klebsiella phage vB_Kpn_IME260	tail fiber protein
2766129616	QBK88715.1	60	45	0.000877	45.4	Mimivirus LCMiAC01	collagen triple helix repeat containing protein	BAR23617.1	69.231	39	1.24e-05	48.5	0	uncultured Mediterranean phage uvMED	Chlorovirus glycoprotein repeat
2766129616	QBK88715.1	60	45	0.000877	45.4	Mimivirus LCMiAC01	collagen triple helix repeat containing protein	BAR14524.1	71.053	38	1.73e-05	48.1	0	uncultured Mediterranean phage uvMED	putative endosialidase
2766129616	QBK88715.1	60	45	0.000877	45.4	Mimivirus LCMiAC01	collagen triple helix repeat containing protein	NP_852575.1	62.791	43	1.52e-05	47.4	0	Bacillus phage phBC6A52	Collagen triple helix repeat protein
2766129616	QBK88715.1	60	45	0.000877	45.4	Mimivirus LCMiAC01	collagen triple helix repeat containing protein	ATW62805.1	69.048	42	3.6e-05	47	0	Synechococcus phage S-CBWM1	tail fiber protein
2766129616	QBK88715.1	60	45	0.000877	45.4	Mimivirus LCMiAC01	collagen triple helix repeat containing protein	ARB11484.1	38.462	91	4.75e-05	47	0	Pectobacterium phage vB_PatM_CB7	virion structural protein
2766129616	QBK88715.1	60	45	0.000877	45.4	Mimivirus LCMiAC01	collagen triple helix repeat containing protein	NP_852575.1	68.293	41	3.79e-05	46.2	0	Bacillus phage phBC6A52	Collagen triple helix repeat protein
2766129616	QBK88715.1	60	45	0.000877	45.4	Mimivirus LCMiAC01	collagen triple helix repeat containing protein	NP_852574.1	78.788	33	8.35e-05	45.8	0	Bacillus phage phBC6A52	Collagen triple helix repeat protein
2766129616	QBK88715.1	60	45	0.000877	45.4	Mimivirus LCMiAC01	collagen triple helix repeat containing protein	NP_852575.1	67.5	40	6.74e-05	45.8	0	Bacillus phage phBC6A52	Collagen triple helix repeat protein
2766129616	QBK88715.1	60	45	0.000877	45.4	Mimivirus LCMiAC01	collagen triple helix repeat containing protein	BAR23617.1	68.421	38	0.000119	45.8	0	uncultured Mediterranean phage uvMED	Chlorovirus glycoprotein repeat
2766129616	QBK88715.1	60	45	0.000877	45.4	Mimivirus LCMiAC01	collagen triple helix repeat containing protein	AYP68730.1	72.973	37	8.54e-05	45.8	0	Bacillus phage vB_BpsS-36	collagen triple helix repeat containing protein
2766129616	QBK88715.1	60	45	0.000877	45.4	Mimivirus LCMiAC01	collagen triple helix repeat containing protein	NP_852574.1	62.5	48	0.000137	45.4	0	Bacillus phage phBC6A52	Collagen triple helix repeat protein
2766129616	QBK88715.1	60	45	0.000877	45.4	Mimivirus LCMiAC01	collagen triple helix repeat containing protein	BAR14524.1	68.421	38	0.000155	45.4	0	uncultured Mediterranean phage uvMED	putative endosialidase
2766129616	QBK88715.1	60	45	0.000877	45.4	Mimivirus LCMiAC01	collagen triple helix repeat containing protein	AZS11977.1	69.231	39	0.00012	45.4	0	Mycobacterium phage Zetzy	minor tail protein
2766129616	QBK88715.1	60	45	0.000877	45.4	Mimivirus LCMiAC01	collagen triple helix repeat containing protein	QDH45594.1	68.293	41	0.000121	45.4	0	Pantoea phage vB_PagM_AAM22	structural protein
2766129616	QBK88715.1	60	45	0.000877	45.4	Mimivirus LCMiAC01	collagen triple helix repeat containing protein	AOT25508.1	46.377	69	0.000123	45.4	0	Mycobacterium phage Margo	minor tail protein
2766129616	QBK88715.1	60	45	0.000877	45.4	Mimivirus LCMiAC01	collagen triple helix repeat containing protein	QBZ73188.1	68.421	38	0.000124	45.4	0	Gordonia phage EpicDab	hypothetical protein
2766129616	QBK88715.1	60	45	0.000877	45.4	Mimivirus LCMiAC01	collagen triple helix repeat containing protein	AUX82302.1	46.377	69	0.000129	45.4	0	Mycobacterium phage Lambert1	tail protein
2766129616	QBK88715.1	60	45	0.000877	45.4	Mimivirus LCMiAC01	collagen triple helix repeat containing protein	ASV43818.1	63.158	38	0.000137	45.4	0	Vibrio phage JSF27	tail fiber protein
2766129616	QBK88715.1	60	45	0.000877	45.4	Mimivirus LCMiAC01	collagen triple helix repeat containing protein	QEA03135.1	62.5	40	0.000171	45.4	0	Klebsiella phage KpGranit	tail fiber protein
2766129616	QBK88715.1	60	45	0.000877	45.4	Mimivirus LCMiAC01	collagen triple helix repeat containing protein	QAY17298.1	60.465	43	0.000153	45.1	0	Streptomyces phage Indigo	hypothetical protein
2766129616	QBK88715.1	60	45	0.000877	45.4	Mimivirus LCMiAC01	collagen triple helix repeat containing protein	YP_009207119.1	60.465	43	0.000179	45.1	0	Streptomyces phage Caliburn	hypothetical protein
2766129616	QBK88715.1	60	45	0.000877	45.4	Mimivirus LCMiAC01	collagen triple helix repeat containing protein	YP_009616447.1	60.465	43	0.000186	45.1	0	Streptomyces phage Aaronocolus	hypothetical protein
2766129616	QBK88715.1	60	45	0.000877	45.4	Mimivirus LCMiAC01	collagen triple helix repeat containing protein	BAR23617.1	68.293	41	0.000192	45.1	0	uncultured Mediterranean phage uvMED	Chlorovirus glycoprotein repeat
2766129616	QBK88715.1	60	45	0.000877	45.4	Mimivirus LCMiAC01	collagen triple helix repeat containing protein	ATW62805.1	68.889	45	0.000158	45.1	0	Synechococcus phage S-CBWM1	tail fiber protein
2766129616	QBK88715.1	60	45	0.000877	45.4	Mimivirus LCMiAC01	collagen triple helix repeat containing protein	YP_004957652.1	45.333	75	6.96e-05	45.1	0	Nocardia phage NBR1	hypothetical protein
2766129616	QBK88715.1	60	45	0.000877	45.4	Mimivirus LCMiAC01	collagen triple helix repeat containing protein	AXG67146.1	54.167	48	0.000111	45.1	0	Dickeya phage vB_DsoM_AD1	putative tail fiber protein
2766129616	QBK88715.1	60	45	0.000877	45.4	Mimivirus LCMiAC01	collagen triple helix repeat containing protein	AXG66819.1	50	50	0.000112	45.1	0	Dickeya phage vB_DsoM_JA29	putative tail fiber protein
2766129616	QBK88715.1	60	45	0.000877	45.4	Mimivirus LCMiAC01	collagen triple helix repeat containing protein	AXG66494.1	50	50	0.000119	45.1	0	Dickeya phage vB_DsoM_JA13	putative tail fiber protein
2766129616	QBK88715.1	60	45	0.000877	45.4	Mimivirus LCMiAC01	collagen triple helix repeat containing protein	ATE86111.1	57.778	45	0.000192	45.1	0	Shigella phage Sd1	hypothetical protein
2766129616	QBK88715.1	60	45	0.000877	45.4	Mimivirus LCMiAC01	collagen triple helix repeat containing protein	YP_009597495.1	51.923	52	0.000285	44.7	0	Klebsiella phage vB_Kpn_IME260	tail fiber protein
2766129616	QBK88715.1	60	45	0.000877	45.4	Mimivirus LCMiAC01	collagen triple helix repeat containing protein	BAR23617.1	65.854	41	0.00024	44.7	0	uncultured Mediterranean phage uvMED	Chlorovirus glycoprotein repeat
2766129616	QBK88715.1	60	45	0.000877	45.4	Mimivirus LCMiAC01	collagen triple helix repeat containing protein	BAR23617.1	65.854	41	0.00026	44.7	0	uncultured Mediterranean phage uvMED	Chlorovirus glycoprotein repeat
2766129616	QBK88715.1	60	45	0.000877	45.4	Mimivirus LCMiAC01	collagen triple helix repeat containing protein	BAR14524.1	68.293	41	0.000296	44.7	0	uncultured Mediterranean phage uvMED	putative endosialidase
2766129616	QBK88715.1	60	45	0.000877	45.4	Mimivirus LCMiAC01	collagen triple helix repeat containing protein	NP_852574.1	70.27	37	0.000352	44.3	0	Bacillus phage phBC6A52	Collagen triple helix repeat protein
2766129616	QBK88715.1	60	45	0.000877	45.4	Mimivirus LCMiAC01	collagen triple helix repeat containing protein	BAR14524.1	62.222	45	0.000321	44.3	0	uncultured Mediterranean phage uvMED	putative endosialidase
2766129616	QBK88715.1	60	45	0.000877	45.4	Mimivirus LCMiAC01	collagen triple helix repeat containing protein	BAR14524.1	65.854	41	0.000365	44.3	0	uncultured Mediterranean phage uvMED	putative endosialidase
2766129616	QBK88715.1	60	45	0.000877	45.4	Mimivirus LCMiAC01	collagen triple helix repeat containing protein	ATE86111.1	57.447	47	0.000313	44.3	0	Shigella phage Sd1	hypothetical protein
2766129616	QBK88715.1	60	45	0.000877	45.4	Mimivirus LCMiAC01	collagen triple helix repeat containing protein	QGJ89237.1	68.421	38	0.000208	44.3	0	Mycobacterium phage AgronaGT15	hypothetical protein
2766129616	QBK88715.1	60	45	0.000877	45.4	Mimivirus LCMiAC01	collagen triple helix repeat containing protein	YP_009635597.1	68.421	38	0.000239	44.3	0	Mycobacterium virus JHC117	collagen-like protein
2766129616	QBK88715.1	60	45	0.000877	45.4	Mimivirus LCMiAC01	collagen triple helix repeat containing protein	AJA43394.1	68.421	38	0.000273	44.3	0	Mycobacterium phage Taurus	tail protein
2766129616	QBK88715.1	60	45	0.000877	45.4	Mimivirus LCMiAC01	collagen triple helix repeat containing protein	AUV61965.1	57.5	40	0.000286	44.3	0	Mycobacterium phage SWU2	tail fiber protein
2766129616	QBK88715.1	60	45	0.000877	45.4	Mimivirus LCMiAC01	collagen triple helix repeat containing protein	YP_007112223.1	52.727	55	0.000344	44.3	0	Enterobacteria phage vB_EcoS_Rogue1	hypothetical protein
2766129616	QBK88715.1	60	45	0.000877	45.4	Mimivirus LCMiAC01	collagen triple helix repeat containing protein	QAY17298.1	63.158	38	0.000389	43.9	0	Streptomyces phage Indigo	hypothetical protein
2766129616	QBK88715.1	60	45	0.000877	45.4	Mimivirus LCMiAC01	collagen triple helix repeat containing protein	ASV43818.1	60.526	38	0.000396	43.9	0	Vibrio phage JSF27	tail fiber protein
2766129616	QBK88715.1	60	45	0.000877	45.4	Mimivirus LCMiAC01	collagen triple helix repeat containing protein	NP_817595.1	68.421	38	0.000349	43.9	0	Mycobacterium virus Bxz2	hypothetical protein
2766129616	QBK88715.1	60	45	0.000877	45.4	Mimivirus LCMiAC01	collagen triple helix repeat containing protein	AOT24929.1	57.143	56	0.000368	43.9	0	Mycobacterium phage Kalpine	minor tail protein
2766129616	QBK88715.1	60	45	0.000877	45.4	Mimivirus LCMiAC01	collagen triple helix repeat containing protein	YP_009100278.1	65.789	38	0.000435	43.9	0	Shigella phage POCJ13	protail fiber N-terminal domain-containing
2766129616	QBK88715.1	60	45	0.000877	45.4	Mimivirus LCMiAC01	collagen triple helix repeat containing protein	YP_794068.1	65.789	38	0.000435	43.9	0	Stx2-converting phage 86	protail fiber N-terminal domain-containing
2766129616	QBK88715.1	60	45	0.000877	45.4	Mimivirus LCMiAC01	collagen triple helix repeat containing protein	ARW58750.1	58.974	39	0.000444	43.9	0	Erwinia phage vB_EamM_Y3	putative tail protein
2766129616	QBK88715.1	60	45	0.000877	45.4	Mimivirus LCMiAC01	collagen triple helix repeat containing protein	YP_009207119.1	63.158	38	0.000468	43.5	0	Streptomyces phage Caliburn	hypothetical protein
2766129616	QBK88715.1	60	45	0.000877	45.4	Mimivirus LCMiAC01	collagen triple helix repeat containing protein	YP_009616447.1	63.158	38	0.000481	43.5	0	Streptomyces phage Aaronocolus	hypothetical protein
2766129616	QBK88715.1	60	45	0.000877	45.4	Mimivirus LCMiAC01	collagen triple helix repeat containing protein	QBZ73188.1	67.568	37	0.000538	43.5	0	Gordonia phage EpicDab	hypothetical protein
2766129616	QBK88715.1	60	45	0.000877	45.4	Mimivirus LCMiAC01	collagen triple helix repeat containing protein	ASV43818.1	57.5	40	0.000507	43.5	0	Vibrio phage JSF27	tail fiber protein
2766129616	QBK88715.1	60	45	0.000877	45.4	Mimivirus LCMiAC01	collagen triple helix repeat containing protein	ARW58750.1	60.526	38	0.000602	43.5	0	Erwinia phage vB_EamM_Y3	putative tail protein
2766129616	QBK88715.1	60	45	0.000877	45.4	Mimivirus LCMiAC01	collagen triple helix repeat containing protein	YP_009198432.1	68.421	38	0.000508	43.5	0	Mycobacterium phage MarQuardt	tail protein
2766129616	QBK88715.1	60	45	0.000877	45.4	Mimivirus LCMiAC01	collagen triple helix repeat containing protein	ANU79251.1	68.421	38	0.000552	43.5	0	Mycobacterium phage Aglet	tail protein
2766129616	QBK88715.1	60	45	0.000877	45.4	Mimivirus LCMiAC01	collagen triple helix repeat containing protein	AII27069.1	60.526	38	0.000588	43.5	0	Vibrio phage ICP2_2011_A	hypothetical protein
2766129616	QBK88715.1	60	45	0.000877	45.4	Mimivirus LCMiAC01	collagen triple helix repeat containing protein	AIX29126.1	34.737	95	0.000682	43.5	0	Synechococcus phage ACG-2014f	collagen triple helix repeat protein
2766129616	QBK88715.1	60	45	0.000877	45.4	Mimivirus LCMiAC01	collagen triple helix repeat containing protein	YP_009097947.1	56.757	37	0.000686	43.5	0	Staphylococcus phage MCE-2014	tail fiber protein
2766129616	QBK88715.1	60	45	0.000877	45.4	Mimivirus LCMiAC01	collagen triple helix repeat containing protein	AIX31072.1	34.737	95	0.000701	43.5	0	Synechococcus phage ACG-2014f	collagen triple helix repeat protein
2766129616	QBK88715.1	60	45	0.000877	45.4	Mimivirus LCMiAC01	collagen triple helix repeat containing protein	AIX42234.1	34.737	95	0.000707	43.5	0	Synechococcus phage ACG-2014f	collagen triple helix repeat protein
2766129616	QBK88715.1	60	45	0.000877	45.4	Mimivirus LCMiAC01	collagen triple helix repeat containing protein	AYP68730.1	68.421	38	0.000661	43.1	0	Bacillus phage vB_BpsS-36	collagen triple helix repeat containing protein
2766129616	QBK88715.1	60	45	0.000877	45.4	Mimivirus LCMiAC01	collagen triple helix repeat containing protein	QBX23728.1	55.556	45	0.000514	43.1	0	Streptococcus phage Javan146	tail fiber protein
2766129616	QBK88715.1	60	45	0.000877	45.4	Mimivirus LCMiAC01	collagen triple helix repeat containing protein	AIX29411.1	33.684	95	0.000733	43.1	0	Synechococcus phage ACG-2014f	collagen triple helix repeat protein
2766129616	QBK88715.1	60	45	0.000877	45.4	Mimivirus LCMiAC01	collagen triple helix repeat containing protein	AIX28582.1	34.737	95	0.00074	43.1	0	Synechococcus phage ACG-2014f	collagen triple helix repeat protein
2766129616	QBK88715.1	60	45	0.000877	45.4	Mimivirus LCMiAC01	collagen triple helix repeat containing protein	AIX41946.1	34.737	95	0.000768	43.1	0	Synechococcus phage ACG-2014f	collagen triple helix repeat protein
2766129616	QBK88715.1	60	45	0.000877	45.4	Mimivirus LCMiAC01	collagen triple helix repeat containing protein	AIX19906.1	34.737	95	0.000796	43.1	0	Synechococcus phage ACG-2014f	collagen triple helix repeat protein
2766129616	QBK88715.1	60	45	0.000877	45.4	Mimivirus LCMiAC01	collagen triple helix repeat containing protein	AOV62423.1	57.407	54	0.000816	43.1	0	Synechococcus phage S-CAM7	hypothetical protein
2766129616	QBK88715.1	60	45	0.000877	45.4	Mimivirus LCMiAC01	collagen triple helix repeat containing protein	YP_009323168.1	57.407	54	0.000816	43.1	0	Synechococcus phage S-CAM7	hypothetical protein
2766129616	QBK88715.1	60	45	0.000877	45.4	Mimivirus LCMiAC01	collagen triple helix repeat containing protein	YP_006383023.1	35.593	118	0.000828	43.1	0	Cronobacter phage CR3	putative collagen triple helix repeat-containing
2766129616	QBK88715.1	60	45	0.000877	45.4	Mimivirus LCMiAC01	collagen triple helix repeat containing protein	SBV38303.1	64.103	39	0.000619	42.7	0	Phage NCTB	Phage tail fiber protein
2766129616	QBK88715.1	60	45	0.000877	45.4	Mimivirus LCMiAC01	collagen triple helix repeat containing protein	YP_006382770.1	61.538	39	0.00076	42.7	0	Pseudomonas phage Lu11	phage tail fiber protein
2766129616	QBK88715.1	60	45	0.000877	45.4	Mimivirus LCMiAC01	collagen triple helix repeat containing protein	AQT28577.1	63.415	41	0.000837	42.7	0	Erwinia phage vB_EamM_Yoloswag	putative flagellar hook-length control protein
2766129616	QBK88715.1	60	45	0.000877	45.4	Mimivirus LCMiAC01	collagen triple helix repeat containing protein	NP_852575.1	65	40	0.000785	42.4	0	Bacillus phage phBC6A52	Collagen triple helix repeat protein
2766129616	QBK90157.1	62.162	37	0.000692	45.4	Pithovirus LCPAC102	collagen triple helix repeat protein	NP_852574.1	78.947	38	1.14e-07	54.7	0	Bacillus phage phBC6A52	Collagen triple helix repeat protein
2766129616	QBK90157.1	62.162	37	0.000692	45.4	Pithovirus LCPAC102	collagen triple helix repeat protein	NP_852574.1	78.947	38	1.14e-07	54.7	0	Bacillus phage phBC6A52	Collagen triple helix repeat protein
2766129616	QBK90157.1	62.162	37	0.000692	45.4	Pithovirus LCPAC102	collagen triple helix repeat protein	NP_852574.1	78.947	38	1.14e-07	54.7	0	Bacillus phage phBC6A52	Collagen triple helix repeat protein
2766129616	QBK90157.1	62.162	37	0.000692	45.4	Pithovirus LCPAC102	collagen triple helix repeat protein	NP_852574.1	78.947	38	1.14e-07	54.7	0	Bacillus phage phBC6A52	Collagen triple helix repeat protein
2766129616	QBK90157.1	62.162	37	0.000692	45.4	Pithovirus LCPAC102	collagen triple helix repeat protein	NP_852574.1	78.947	38	1.3e-07	54.3	0	Bacillus phage phBC6A52	Collagen triple helix repeat protein
2766129616	QBK90157.1	62.162	37	0.000692	45.4	Pithovirus LCPAC102	collagen triple helix repeat protein	NP_852574.1	78.947	38	1.3e-07	54.3	0	Bacillus phage phBC6A52	Collagen triple helix repeat protein
2766129616	QBK90157.1	62.162	37	0.000692	45.4	Pithovirus LCPAC102	collagen triple helix repeat protein	NP_852574.1	78.947	38	1.3e-07	54.3	0	Bacillus phage phBC6A52	Collagen triple helix repeat protein
2766129616	QBK90157.1	62.162	37	0.000692	45.4	Pithovirus LCPAC102	collagen triple helix repeat protein	NP_852574.1	80	35	5.98e-07	52.4	0	Bacillus phage phBC6A52	Collagen triple helix repeat protein
2766129616	QBK90157.1	62.162	37	0.000692	45.4	Pithovirus LCPAC102	collagen triple helix repeat protein	YP_007678095.1	44.578	83	1.92e-07	51.6	0	Bacillus phage PM1	hypothetical protein
2766129616	QBK90157.1	62.162	37	0.000692	45.4	Pithovirus LCPAC102	collagen triple helix repeat protein	NP_852575.1	67.442	43	1.13e-06	50.8	0	Bacillus phage phBC6A52	Collagen triple helix repeat protein
2766129616	QBK90157.1	62.162	37	0.000692	45.4	Pithovirus LCPAC102	collagen triple helix repeat protein	NP_852575.1	55.357	56	2.66e-06	49.7	0	Bacillus phage phBC6A52	Collagen triple helix repeat protein
2766129616	QBK90157.1	62.162	37	0.000692	45.4	Pithovirus LCPAC102	collagen triple helix repeat protein	QAY17298.1	66.667	42	6.81e-06	49.3	0	Streptomyces phage Indigo	hypothetical protein
2766129616	QBK90157.1	62.162	37	0.000692	45.4	Pithovirus LCPAC102	collagen triple helix repeat protein	YP_009207119.1	66.667	42	8.2e-06	48.9	0	Streptomyces phage Caliburn	hypothetical protein
2766129616	QBK90157.1	62.162	37	0.000692	45.4	Pithovirus LCPAC102	collagen triple helix repeat protein	YP_009616447.1	66.667	42	8.43e-06	48.9	0	Streptomyces phage Aaronocolus	hypothetical protein
2766129616	QBK90157.1	62.162	37	0.000692	45.4	Pithovirus LCPAC102	collagen triple helix repeat protein	YP_009597495.1	65	40	1.24e-05	48.9	0	Klebsiella phage vB_Kpn_IME260	tail fiber protein
2766129616	QBK90157.1	62.162	37	0.000692	45.4	Pithovirus LCPAC102	collagen triple helix repeat protein	BAR23617.1	69.231	39	1.24e-05	48.5	0	uncultured Mediterranean phage uvMED	Chlorovirus glycoprotein repeat
2766129616	QBK90157.1	62.162	37	0.000692	45.4	Pithovirus LCPAC102	collagen triple helix repeat protein	BAR14524.1	71.053	38	1.73e-05	48.1	0	uncultured Mediterranean phage uvMED	putative endosialidase
2766129616	QBK90157.1	62.162	37	0.000692	45.4	Pithovirus LCPAC102	collagen triple helix repeat protein	NP_852575.1	62.791	43	1.52e-05	47.4	0	Bacillus phage phBC6A52	Collagen triple helix repeat protein
2766129616	QBK90157.1	62.162	37	0.000692	45.4	Pithovirus LCPAC102	collagen triple helix repeat protein	ATW62805.1	69.048	42	3.6e-05	47	0	Synechococcus phage S-CBWM1	tail fiber protein
2766129616	QBK90157.1	62.162	37	0.000692	45.4	Pithovirus LCPAC102	collagen triple helix repeat protein	ARB11484.1	38.462	91	4.75e-05	47	0	Pectobacterium phage vB_PatM_CB7	virion structural protein
2766129616	QBK90157.1	62.162	37	0.000692	45.4	Pithovirus LCPAC102	collagen triple helix repeat protein	NP_852575.1	68.293	41	3.79e-05	46.2	0	Bacillus phage phBC6A52	Collagen triple helix repeat protein
2766129616	QBK90157.1	62.162	37	0.000692	45.4	Pithovirus LCPAC102	collagen triple helix repeat protein	NP_852574.1	78.788	33	8.35e-05	45.8	0	Bacillus phage phBC6A52	Collagen triple helix repeat protein
2766129616	QBK90157.1	62.162	37	0.000692	45.4	Pithovirus LCPAC102	collagen triple helix repeat protein	NP_852575.1	67.5	40	6.74e-05	45.8	0	Bacillus phage phBC6A52	Collagen triple helix repeat protein
2766129616	QBK90157.1	62.162	37	0.000692	45.4	Pithovirus LCPAC102	collagen triple helix repeat protein	BAR23617.1	68.421	38	0.000119	45.8	0	uncultured Mediterranean phage uvMED	Chlorovirus glycoprotein repeat
2766129616	QBK90157.1	62.162	37	0.000692	45.4	Pithovirus LCPAC102	collagen triple helix repeat protein	AYP68730.1	72.973	37	8.54e-05	45.8	0	Bacillus phage vB_BpsS-36	collagen triple helix repeat containing protein
2766129616	QBK90157.1	62.162	37	0.000692	45.4	Pithovirus LCPAC102	collagen triple helix repeat protein	NP_852574.1	62.5	48	0.000137	45.4	0	Bacillus phage phBC6A52	Collagen triple helix repeat protein
2766129616	QBK90157.1	62.162	37	0.000692	45.4	Pithovirus LCPAC102	collagen triple helix repeat protein	BAR14524.1	68.421	38	0.000155	45.4	0	uncultured Mediterranean phage uvMED	putative endosialidase
2766129616	QBK90157.1	62.162	37	0.000692	45.4	Pithovirus LCPAC102	collagen triple helix repeat protein	AZS11977.1	69.231	39	0.00012	45.4	0	Mycobacterium phage Zetzy	minor tail protein
2766129616	QBK90157.1	62.162	37	0.000692	45.4	Pithovirus LCPAC102	collagen triple helix repeat protein	QDH45594.1	68.293	41	0.000121	45.4	0	Pantoea phage vB_PagM_AAM22	structural protein
2766129616	QBK90157.1	62.162	37	0.000692	45.4	Pithovirus LCPAC102	collagen triple helix repeat protein	AOT25508.1	46.377	69	0.000123	45.4	0	Mycobacterium phage Margo	minor tail protein
2766129616	QBK90157.1	62.162	37	0.000692	45.4	Pithovirus LCPAC102	collagen triple helix repeat protein	QBZ73188.1	68.421	38	0.000124	45.4	0	Gordonia phage EpicDab	hypothetical protein
2766129616	QBK90157.1	62.162	37	0.000692	45.4	Pithovirus LCPAC102	collagen triple helix repeat protein	AUX82302.1	46.377	69	0.000129	45.4	0	Mycobacterium phage Lambert1	tail protein
2766129616	QBK90157.1	62.162	37	0.000692	45.4	Pithovirus LCPAC102	collagen triple helix repeat protein	ASV43818.1	63.158	38	0.000137	45.4	0	Vibrio phage JSF27	tail fiber protein
2766129616	QBK90157.1	62.162	37	0.000692	45.4	Pithovirus LCPAC102	collagen triple helix repeat protein	QEA03135.1	62.5	40	0.000171	45.4	0	Klebsiella phage KpGranit	tail fiber protein
2766129616	QBK90157.1	62.162	37	0.000692	45.4	Pithovirus LCPAC102	collagen triple helix repeat protein	QAY17298.1	60.465	43	0.000153	45.1	0	Streptomyces phage Indigo	hypothetical protein
2766129616	QBK90157.1	62.162	37	0.000692	45.4	Pithovirus LCPAC102	collagen triple helix repeat protein	YP_009207119.1	60.465	43	0.000179	45.1	0	Streptomyces phage Caliburn	hypothetical protein
2766129616	QBK90157.1	62.162	37	0.000692	45.4	Pithovirus LCPAC102	collagen triple helix repeat protein	YP_009616447.1	60.465	43	0.000186	45.1	0	Streptomyces phage Aaronocolus	hypothetical protein
2766129616	QBK90157.1	62.162	37	0.000692	45.4	Pithovirus LCPAC102	collagen triple helix repeat protein	BAR23617.1	68.293	41	0.000192	45.1	0	uncultured Mediterranean phage uvMED	Chlorovirus glycoprotein repeat
2766129616	QBK90157.1	62.162	37	0.000692	45.4	Pithovirus LCPAC102	collagen triple helix repeat protein	ATW62805.1	68.889	45	0.000158	45.1	0	Synechococcus phage S-CBWM1	tail fiber protein
2766129616	QBK90157.1	62.162	37	0.000692	45.4	Pithovirus LCPAC102	collagen triple helix repeat protein	YP_004957652.1	45.333	75	6.96e-05	45.1	0	Nocardia phage NBR1	hypothetical protein
2766129616	QBK90157.1	62.162	37	0.000692	45.4	Pithovirus LCPAC102	collagen triple helix repeat protein	AXG67146.1	54.167	48	0.000111	45.1	0	Dickeya phage vB_DsoM_AD1	putative tail fiber protein
2766129616	QBK90157.1	62.162	37	0.000692	45.4	Pithovirus LCPAC102	collagen triple helix repeat protein	AXG66819.1	50	50	0.000112	45.1	0	Dickeya phage vB_DsoM_JA29	putative tail fiber protein
2766129616	QBK90157.1	62.162	37	0.000692	45.4	Pithovirus LCPAC102	collagen triple helix repeat protein	AXG66494.1	50	50	0.000119	45.1	0	Dickeya phage vB_DsoM_JA13	putative tail fiber protein
2766129616	QBK90157.1	62.162	37	0.000692	45.4	Pithovirus LCPAC102	collagen triple helix repeat protein	ATE86111.1	57.778	45	0.000192	45.1	0	Shigella phage Sd1	hypothetical protein
2766129616	QBK90157.1	62.162	37	0.000692	45.4	Pithovirus LCPAC102	collagen triple helix repeat protein	YP_009597495.1	51.923	52	0.000285	44.7	0	Klebsiella phage vB_Kpn_IME260	tail fiber protein
2766129616	QBK90157.1	62.162	37	0.000692	45.4	Pithovirus LCPAC102	collagen triple helix repeat protein	BAR23617.1	65.854	41	0.00024	44.7	0	uncultured Mediterranean phage uvMED	Chlorovirus glycoprotein repeat
2766129616	QBK90157.1	62.162	37	0.000692	45.4	Pithovirus LCPAC102	collagen triple helix repeat protein	BAR23617.1	65.854	41	0.00026	44.7	0	uncultured Mediterranean phage uvMED	Chlorovirus glycoprotein repeat
2766129616	QBK90157.1	62.162	37	0.000692	45.4	Pithovirus LCPAC102	collagen triple helix repeat protein	BAR14524.1	68.293	41	0.000296	44.7	0	uncultured Mediterranean phage uvMED	putative endosialidase
2766129616	QBK90157.1	62.162	37	0.000692	45.4	Pithovirus LCPAC102	collagen triple helix repeat protein	NP_852574.1	70.27	37	0.000352	44.3	0	Bacillus phage phBC6A52	Collagen triple helix repeat protein
2766129616	QBK90157.1	62.162	37	0.000692	45.4	Pithovirus LCPAC102	collagen triple helix repeat protein	BAR14524.1	62.222	45	0.000321	44.3	0	uncultured Mediterranean phage uvMED	putative endosialidase
2766129616	QBK90157.1	62.162	37	0.000692	45.4	Pithovirus LCPAC102	collagen triple helix repeat protein	BAR14524.1	65.854	41	0.000365	44.3	0	uncultured Mediterranean phage uvMED	putative endosialidase
2766129616	QBK90157.1	62.162	37	0.000692	45.4	Pithovirus LCPAC102	collagen triple helix repeat protein	ATE86111.1	57.447	47	0.000313	44.3	0	Shigella phage Sd1	hypothetical protein
2766129616	QBK90157.1	62.162	37	0.000692	45.4	Pithovirus LCPAC102	collagen triple helix repeat protein	QGJ89237.1	68.421	38	0.000208	44.3	0	Mycobacterium phage AgronaGT15	hypothetical protein
2766129616	QBK90157.1	62.162	37	0.000692	45.4	Pithovirus LCPAC102	collagen triple helix repeat protein	YP_009635597.1	68.421	38	0.000239	44.3	0	Mycobacterium virus JHC117	collagen-like protein
2766129616	QBK90157.1	62.162	37	0.000692	45.4	Pithovirus LCPAC102	collagen triple helix repeat protein	AJA43394.1	68.421	38	0.000273	44.3	0	Mycobacterium phage Taurus	tail protein
2766129616	QBK90157.1	62.162	37	0.000692	45.4	Pithovirus LCPAC102	collagen triple helix repeat protein	AUV61965.1	57.5	40	0.000286	44.3	0	Mycobacterium phage SWU2	tail fiber protein
2766129616	QBK90157.1	62.162	37	0.000692	45.4	Pithovirus LCPAC102	collagen triple helix repeat protein	YP_007112223.1	52.727	55	0.000344	44.3	0	Enterobacteria phage vB_EcoS_Rogue1	hypothetical protein
2766129616	QBK90157.1	62.162	37	0.000692	45.4	Pithovirus LCPAC102	collagen triple helix repeat protein	QAY17298.1	63.158	38	0.000389	43.9	0	Streptomyces phage Indigo	hypothetical protein
2766129616	QBK90157.1	62.162	37	0.000692	45.4	Pithovirus LCPAC102	collagen triple helix repeat protein	ASV43818.1	60.526	38	0.000396	43.9	0	Vibrio phage JSF27	tail fiber protein
2766129616	QBK90157.1	62.162	37	0.000692	45.4	Pithovirus LCPAC102	collagen triple helix repeat protein	NP_817595.1	68.421	38	0.000349	43.9	0	Mycobacterium virus Bxz2	hypothetical protein
2766129616	QBK90157.1	62.162	37	0.000692	45.4	Pithovirus LCPAC102	collagen triple helix repeat protein	AOT24929.1	57.143	56	0.000368	43.9	0	Mycobacterium phage Kalpine	minor tail protein
2766129616	QBK90157.1	62.162	37	0.000692	45.4	Pithovirus LCPAC102	collagen triple helix repeat protein	YP_009100278.1	65.789	38	0.000435	43.9	0	Shigella phage POCJ13	protail fiber N-terminal domain-containing
2766129616	QBK90157.1	62.162	37	0.000692	45.4	Pithovirus LCPAC102	collagen triple helix repeat protein	YP_794068.1	65.789	38	0.000435	43.9	0	Stx2-converting phage 86	protail fiber N-terminal domain-containing
2766129616	QBK90157.1	62.162	37	0.000692	45.4	Pithovirus LCPAC102	collagen triple helix repeat protein	ARW58750.1	58.974	39	0.000444	43.9	0	Erwinia phage vB_EamM_Y3	putative tail protein
2766129616	QBK90157.1	62.162	37	0.000692	45.4	Pithovirus LCPAC102	collagen triple helix repeat protein	YP_009207119.1	63.158	38	0.000468	43.5	0	Streptomyces phage Caliburn	hypothetical protein
2766129616	QBK90157.1	62.162	37	0.000692	45.4	Pithovirus LCPAC102	collagen triple helix repeat protein	YP_009616447.1	63.158	38	0.000481	43.5	0	Streptomyces phage Aaronocolus	hypothetical protein
2766129616	QBK90157.1	62.162	37	0.000692	45.4	Pithovirus LCPAC102	collagen triple helix repeat protein	QBZ73188.1	67.568	37	0.000538	43.5	0	Gordonia phage EpicDab	hypothetical protein
2766129616	QBK90157.1	62.162	37	0.000692	45.4	Pithovirus LCPAC102	collagen triple helix repeat protein	ASV43818.1	57.5	40	0.000507	43.5	0	Vibrio phage JSF27	tail fiber protein
2766129616	QBK90157.1	62.162	37	0.000692	45.4	Pithovirus LCPAC102	collagen triple helix repeat protein	ARW58750.1	60.526	38	0.000602	43.5	0	Erwinia phage vB_EamM_Y3	putative tail protein
2766129616	QBK90157.1	62.162	37	0.000692	45.4	Pithovirus LCPAC102	collagen triple helix repeat protein	YP_009198432.1	68.421	38	0.000508	43.5	0	Mycobacterium phage MarQuardt	tail protein
2766129616	QBK90157.1	62.162	37	0.000692	45.4	Pithovirus LCPAC102	collagen triple helix repeat protein	ANU79251.1	68.421	38	0.000552	43.5	0	Mycobacterium phage Aglet	tail protein
2766129616	QBK90157.1	62.162	37	0.000692	45.4	Pithovirus LCPAC102	collagen triple helix repeat protein	AII27069.1	60.526	38	0.000588	43.5	0	Vibrio phage ICP2_2011_A	hypothetical protein
2766129616	QBK90157.1	62.162	37	0.000692	45.4	Pithovirus LCPAC102	collagen triple helix repeat protein	AIX29126.1	34.737	95	0.000682	43.5	0	Synechococcus phage ACG-2014f	collagen triple helix repeat protein
2766129616	QBK90157.1	62.162	37	0.000692	45.4	Pithovirus LCPAC102	collagen triple helix repeat protein	YP_009097947.1	56.757	37	0.000686	43.5	0	Staphylococcus phage MCE-2014	tail fiber protein
2766129616	QBK90157.1	62.162	37	0.000692	45.4	Pithovirus LCPAC102	collagen triple helix repeat protein	AIX31072.1	34.737	95	0.000701	43.5	0	Synechococcus phage ACG-2014f	collagen triple helix repeat protein
2766129616	QBK90157.1	62.162	37	0.000692	45.4	Pithovirus LCPAC102	collagen triple helix repeat protein	AIX42234.1	34.737	95	0.000707	43.5	0	Synechococcus phage ACG-2014f	collagen triple helix repeat protein
2766129616	QBK90157.1	62.162	37	0.000692	45.4	Pithovirus LCPAC102	collagen triple helix repeat protein	AYP68730.1	68.421	38	0.000661	43.1	0	Bacillus phage vB_BpsS-36	collagen triple helix repeat containing protein
2766129616	QBK90157.1	62.162	37	0.000692	45.4	Pithovirus LCPAC102	collagen triple helix repeat protein	QBX23728.1	55.556	45	0.000514	43.1	0	Streptococcus phage Javan146	tail fiber protein
2766129616	QBK90157.1	62.162	37	0.000692	45.4	Pithovirus LCPAC102	collagen triple helix repeat protein	AIX29411.1	33.684	95	0.000733	43.1	0	Synechococcus phage ACG-2014f	collagen triple helix repeat protein
2766129616	QBK90157.1	62.162	37	0.000692	45.4	Pithovirus LCPAC102	collagen triple helix repeat protein	AIX28582.1	34.737	95	0.00074	43.1	0	Synechococcus phage ACG-2014f	collagen triple helix repeat protein
2766129616	QBK90157.1	62.162	37	0.000692	45.4	Pithovirus LCPAC102	collagen triple helix repeat protein	AIX41946.1	34.737	95	0.000768	43.1	0	Synechococcus phage ACG-2014f	collagen triple helix repeat protein
2766129616	QBK90157.1	62.162	37	0.000692	45.4	Pithovirus LCPAC102	collagen triple helix repeat protein	AIX19906.1	34.737	95	0.000796	43.1	0	Synechococcus phage ACG-2014f	collagen triple helix repeat protein
2766129616	QBK90157.1	62.162	37	0.000692	45.4	Pithovirus LCPAC102	collagen triple helix repeat protein	AOV62423.1	57.407	54	0.000816	43.1	0	Synechococcus phage S-CAM7	hypothetical protein
2766129616	QBK90157.1	62.162	37	0.000692	45.4	Pithovirus LCPAC102	collagen triple helix repeat protein	YP_009323168.1	57.407	54	0.000816	43.1	0	Synechococcus phage S-CAM7	hypothetical protein
2766129616	QBK90157.1	62.162	37	0.000692	45.4	Pithovirus LCPAC102	collagen triple helix repeat protein	YP_006383023.1	35.593	118	0.000828	43.1	0	Cronobacter phage CR3	putative collagen triple helix repeat-containing
2766129616	QBK90157.1	62.162	37	0.000692	45.4	Pithovirus LCPAC102	collagen triple helix repeat protein	SBV38303.1	64.103	39	0.000619	42.7	0	Phage NCTB	Phage tail fiber protein
2766129616	QBK90157.1	62.162	37	0.000692	45.4	Pithovirus LCPAC102	collagen triple helix repeat protein	YP_006382770.1	61.538	39	0.00076	42.7	0	Pseudomonas phage Lu11	phage tail fiber protein
2766129616	QBK90157.1	62.162	37	0.000692	45.4	Pithovirus LCPAC102	collagen triple helix repeat protein	AQT28577.1	63.415	41	0.000837	42.7	0	Erwinia phage vB_EamM_Yoloswag	putative flagellar hook-length control protein
2766129616	QBK90157.1	62.162	37	0.000692	45.4	Pithovirus LCPAC102	collagen triple helix repeat protein	NP_852575.1	65	40	0.000785	42.4	0	Bacillus phage phBC6A52	Collagen triple helix repeat protein
2766129616	ARF10986.1	50	62	0.000642	45.4	Hokovirus HKV1	collagen triple helix repeat motif-containing	NP_852574.1	78.947	38	1.14e-07	54.7	0	Bacillus phage phBC6A52	Collagen triple helix repeat protein
2766129616	ARF10986.1	50	62	0.000642	45.4	Hokovirus HKV1	collagen triple helix repeat motif-containing	NP_852574.1	78.947	38	1.14e-07	54.7	0	Bacillus phage phBC6A52	Collagen triple helix repeat protein
2766129616	ARF10986.1	50	62	0.000642	45.4	Hokovirus HKV1	collagen triple helix repeat motif-containing	NP_852574.1	78.947	38	1.14e-07	54.7	0	Bacillus phage phBC6A52	Collagen triple helix repeat protein
2766129616	ARF10986.1	50	62	0.000642	45.4	Hokovirus HKV1	collagen triple helix repeat motif-containing	NP_852574.1	78.947	38	1.14e-07	54.7	0	Bacillus phage phBC6A52	Collagen triple helix repeat protein
2766129616	ARF10986.1	50	62	0.000642	45.4	Hokovirus HKV1	collagen triple helix repeat motif-containing	NP_852574.1	78.947	38	1.3e-07	54.3	0	Bacillus phage phBC6A52	Collagen triple helix repeat protein
2766129616	ARF10986.1	50	62	0.000642	45.4	Hokovirus HKV1	collagen triple helix repeat motif-containing	NP_852574.1	78.947	38	1.3e-07	54.3	0	Bacillus phage phBC6A52	Collagen triple helix repeat protein
2766129616	ARF10986.1	50	62	0.000642	45.4	Hokovirus HKV1	collagen triple helix repeat motif-containing	NP_852574.1	78.947	38	1.3e-07	54.3	0	Bacillus phage phBC6A52	Collagen triple helix repeat protein
2766129616	ARF10986.1	50	62	0.000642	45.4	Hokovirus HKV1	collagen triple helix repeat motif-containing	NP_852574.1	80	35	5.98e-07	52.4	0	Bacillus phage phBC6A52	Collagen triple helix repeat protein
2766129616	ARF10986.1	50	62	0.000642	45.4	Hokovirus HKV1	collagen triple helix repeat motif-containing	YP_007678095.1	44.578	83	1.92e-07	51.6	0	Bacillus phage PM1	hypothetical protein
2766129616	ARF10986.1	50	62	0.000642	45.4	Hokovirus HKV1	collagen triple helix repeat motif-containing	NP_852575.1	67.442	43	1.13e-06	50.8	0	Bacillus phage phBC6A52	Collagen triple helix repeat protein
2766129616	ARF10986.1	50	62	0.000642	45.4	Hokovirus HKV1	collagen triple helix repeat motif-containing	NP_852575.1	55.357	56	2.66e-06	49.7	0	Bacillus phage phBC6A52	Collagen triple helix repeat protein
2766129616	ARF10986.1	50	62	0.000642	45.4	Hokovirus HKV1	collagen triple helix repeat motif-containing	QAY17298.1	66.667	42	6.81e-06	49.3	0	Streptomyces phage Indigo	hypothetical protein
2766129616	ARF10986.1	50	62	0.000642	45.4	Hokovirus HKV1	collagen triple helix repeat motif-containing	YP_009207119.1	66.667	42	8.2e-06	48.9	0	Streptomyces phage Caliburn	hypothetical protein
2766129616	ARF10986.1	50	62	0.000642	45.4	Hokovirus HKV1	collagen triple helix repeat motif-containing	YP_009616447.1	66.667	42	8.43e-06	48.9	0	Streptomyces phage Aaronocolus	hypothetical protein
2766129616	ARF10986.1	50	62	0.000642	45.4	Hokovirus HKV1	collagen triple helix repeat motif-containing	YP_009597495.1	65	40	1.24e-05	48.9	0	Klebsiella phage vB_Kpn_IME260	tail fiber protein
2766129616	ARF10986.1	50	62	0.000642	45.4	Hokovirus HKV1	collagen triple helix repeat motif-containing	BAR23617.1	69.231	39	1.24e-05	48.5	0	uncultured Mediterranean phage uvMED	Chlorovirus glycoprotein repeat
2766129616	ARF10986.1	50	62	0.000642	45.4	Hokovirus HKV1	collagen triple helix repeat motif-containing	BAR14524.1	71.053	38	1.73e-05	48.1	0	uncultured Mediterranean phage uvMED	putative endosialidase
2766129616	ARF10986.1	50	62	0.000642	45.4	Hokovirus HKV1	collagen triple helix repeat motif-containing	NP_852575.1	62.791	43	1.52e-05	47.4	0	Bacillus phage phBC6A52	Collagen triple helix repeat protein
2766129616	ARF10986.1	50	62	0.000642	45.4	Hokovirus HKV1	collagen triple helix repeat motif-containing	ATW62805.1	69.048	42	3.6e-05	47	0	Synechococcus phage S-CBWM1	tail fiber protein
2766129616	ARF10986.1	50	62	0.000642	45.4	Hokovirus HKV1	collagen triple helix repeat motif-containing	ARB11484.1	38.462	91	4.75e-05	47	0	Pectobacterium phage vB_PatM_CB7	virion structural protein
2766129616	ARF10986.1	50	62	0.000642	45.4	Hokovirus HKV1	collagen triple helix repeat motif-containing	NP_852575.1	68.293	41	3.79e-05	46.2	0	Bacillus phage phBC6A52	Collagen triple helix repeat protein
2766129616	ARF10986.1	50	62	0.000642	45.4	Hokovirus HKV1	collagen triple helix repeat motif-containing	NP_852574.1	78.788	33	8.35e-05	45.8	0	Bacillus phage phBC6A52	Collagen triple helix repeat protein
2766129616	ARF10986.1	50	62	0.000642	45.4	Hokovirus HKV1	collagen triple helix repeat motif-containing	NP_852575.1	67.5	40	6.74e-05	45.8	0	Bacillus phage phBC6A52	Collagen triple helix repeat protein
2766129616	ARF10986.1	50	62	0.000642	45.4	Hokovirus HKV1	collagen triple helix repeat motif-containing	BAR23617.1	68.421	38	0.000119	45.8	0	uncultured Mediterranean phage uvMED	Chlorovirus glycoprotein repeat
2766129616	ARF10986.1	50	62	0.000642	45.4	Hokovirus HKV1	collagen triple helix repeat motif-containing	AYP68730.1	72.973	37	8.54e-05	45.8	0	Bacillus phage vB_BpsS-36	collagen triple helix repeat containing protein
2766129616	ARF10986.1	50	62	0.000642	45.4	Hokovirus HKV1	collagen triple helix repeat motif-containing	NP_852574.1	62.5	48	0.000137	45.4	0	Bacillus phage phBC6A52	Collagen triple helix repeat protein
2766129616	ARF10986.1	50	62	0.000642	45.4	Hokovirus HKV1	collagen triple helix repeat motif-containing	BAR14524.1	68.421	38	0.000155	45.4	0	uncultured Mediterranean phage uvMED	putative endosialidase
2766129616	ARF10986.1	50	62	0.000642	45.4	Hokovirus HKV1	collagen triple helix repeat motif-containing	AZS11977.1	69.231	39	0.00012	45.4	0	Mycobacterium phage Zetzy	minor tail protein
2766129616	ARF10986.1	50	62	0.000642	45.4	Hokovirus HKV1	collagen triple helix repeat motif-containing	QDH45594.1	68.293	41	0.000121	45.4	0	Pantoea phage vB_PagM_AAM22	structural protein
2766129616	ARF10986.1	50	62	0.000642	45.4	Hokovirus HKV1	collagen triple helix repeat motif-containing	AOT25508.1	46.377	69	0.000123	45.4	0	Mycobacterium phage Margo	minor tail protein
2766129616	ARF10986.1	50	62	0.000642	45.4	Hokovirus HKV1	collagen triple helix repeat motif-containing	QBZ73188.1	68.421	38	0.000124	45.4	0	Gordonia phage EpicDab	hypothetical protein
2766129616	ARF10986.1	50	62	0.000642	45.4	Hokovirus HKV1	collagen triple helix repeat motif-containing	AUX82302.1	46.377	69	0.000129	45.4	0	Mycobacterium phage Lambert1	tail protein
2766129616	ARF10986.1	50	62	0.000642	45.4	Hokovirus HKV1	collagen triple helix repeat motif-containing	ASV43818.1	63.158	38	0.000137	45.4	0	Vibrio phage JSF27	tail fiber protein
2766129616	ARF10986.1	50	62	0.000642	45.4	Hokovirus HKV1	collagen triple helix repeat motif-containing	QEA03135.1	62.5	40	0.000171	45.4	0	Klebsiella phage KpGranit	tail fiber protein
2766129616	ARF10986.1	50	62	0.000642	45.4	Hokovirus HKV1	collagen triple helix repeat motif-containing	QAY17298.1	60.465	43	0.000153	45.1	0	Streptomyces phage Indigo	hypothetical protein
2766129616	ARF10986.1	50	62	0.000642	45.4	Hokovirus HKV1	collagen triple helix repeat motif-containing	YP_009207119.1	60.465	43	0.000179	45.1	0	Streptomyces phage Caliburn	hypothetical protein
2766129616	ARF10986.1	50	62	0.000642	45.4	Hokovirus HKV1	collagen triple helix repeat motif-containing	YP_009616447.1	60.465	43	0.000186	45.1	0	Streptomyces phage Aaronocolus	hypothetical protein
2766129616	ARF10986.1	50	62	0.000642	45.4	Hokovirus HKV1	collagen triple helix repeat motif-containing	BAR23617.1	68.293	41	0.000192	45.1	0	uncultured Mediterranean phage uvMED	Chlorovirus glycoprotein repeat
2766129616	ARF10986.1	50	62	0.000642	45.4	Hokovirus HKV1	collagen triple helix repeat motif-containing	ATW62805.1	68.889	45	0.000158	45.1	0	Synechococcus phage S-CBWM1	tail fiber protein
2766129616	ARF10986.1	50	62	0.000642	45.4	Hokovirus HKV1	collagen triple helix repeat motif-containing	YP_004957652.1	45.333	75	6.96e-05	45.1	0	Nocardia phage NBR1	hypothetical protein
2766129616	ARF10986.1	50	62	0.000642	45.4	Hokovirus HKV1	collagen triple helix repeat motif-containing	AXG67146.1	54.167	48	0.000111	45.1	0	Dickeya phage vB_DsoM_AD1	putative tail fiber protein
2766129616	ARF10986.1	50	62	0.000642	45.4	Hokovirus HKV1	collagen triple helix repeat motif-containing	AXG66819.1	50	50	0.000112	45.1	0	Dickeya phage vB_DsoM_JA29	putative tail fiber protein
2766129616	ARF10986.1	50	62	0.000642	45.4	Hokovirus HKV1	collagen triple helix repeat motif-containing	AXG66494.1	50	50	0.000119	45.1	0	Dickeya phage vB_DsoM_JA13	putative tail fiber protein
2766129616	ARF10986.1	50	62	0.000642	45.4	Hokovirus HKV1	collagen triple helix repeat motif-containing	ATE86111.1	57.778	45	0.000192	45.1	0	Shigella phage Sd1	hypothetical protein
2766129616	ARF10986.1	50	62	0.000642	45.4	Hokovirus HKV1	collagen triple helix repeat motif-containing	YP_009597495.1	51.923	52	0.000285	44.7	0	Klebsiella phage vB_Kpn_IME260	tail fiber protein
2766129616	ARF10986.1	50	62	0.000642	45.4	Hokovirus HKV1	collagen triple helix repeat motif-containing	BAR23617.1	65.854	41	0.00024	44.7	0	uncultured Mediterranean phage uvMED	Chlorovirus glycoprotein repeat
2766129616	ARF10986.1	50	62	0.000642	45.4	Hokovirus HKV1	collagen triple helix repeat motif-containing	BAR23617.1	65.854	41	0.00026	44.7	0	uncultured Mediterranean phage uvMED	Chlorovirus glycoprotein repeat
2766129616	ARF10986.1	50	62	0.000642	45.4	Hokovirus HKV1	collagen triple helix repeat motif-containing	BAR14524.1	68.293	41	0.000296	44.7	0	uncultured Mediterranean phage uvMED	putative endosialidase
2766129616	ARF10986.1	50	62	0.000642	45.4	Hokovirus HKV1	collagen triple helix repeat motif-containing	NP_852574.1	70.27	37	0.000352	44.3	0	Bacillus phage phBC6A52	Collagen triple helix repeat protein
2766129616	ARF10986.1	50	62	0.000642	45.4	Hokovirus HKV1	collagen triple helix repeat motif-containing	BAR14524.1	62.222	45	0.000321	44.3	0	uncultured Mediterranean phage uvMED	putative endosialidase
2766129616	ARF10986.1	50	62	0.000642	45.4	Hokovirus HKV1	collagen triple helix repeat motif-containing	BAR14524.1	65.854	41	0.000365	44.3	0	uncultured Mediterranean phage uvMED	putative endosialidase
2766129616	ARF10986.1	50	62	0.000642	45.4	Hokovirus HKV1	collagen triple helix repeat motif-containing	ATE86111.1	57.447	47	0.000313	44.3	0	Shigella phage Sd1	hypothetical protein
2766129616	ARF10986.1	50	62	0.000642	45.4	Hokovirus HKV1	collagen triple helix repeat motif-containing	QGJ89237.1	68.421	38	0.000208	44.3	0	Mycobacterium phage AgronaGT15	hypothetical protein
2766129616	ARF10986.1	50	62	0.000642	45.4	Hokovirus HKV1	collagen triple helix repeat motif-containing	YP_009635597.1	68.421	38	0.000239	44.3	0	Mycobacterium virus JHC117	collagen-like protein
2766129616	ARF10986.1	50	62	0.000642	45.4	Hokovirus HKV1	collagen triple helix repeat motif-containing	AJA43394.1	68.421	38	0.000273	44.3	0	Mycobacterium phage Taurus	tail protein
2766129616	ARF10986.1	50	62	0.000642	45.4	Hokovirus HKV1	collagen triple helix repeat motif-containing	AUV61965.1	57.5	40	0.000286	44.3	0	Mycobacterium phage SWU2	tail fiber protein
2766129616	ARF10986.1	50	62	0.000642	45.4	Hokovirus HKV1	collagen triple helix repeat motif-containing	YP_007112223.1	52.727	55	0.000344	44.3	0	Enterobacteria phage vB_EcoS_Rogue1	hypothetical protein
2766129616	ARF10986.1	50	62	0.000642	45.4	Hokovirus HKV1	collagen triple helix repeat motif-containing	QAY17298.1	63.158	38	0.000389	43.9	0	Streptomyces phage Indigo	hypothetical protein
2766129616	ARF10986.1	50	62	0.000642	45.4	Hokovirus HKV1	collagen triple helix repeat motif-containing	ASV43818.1	60.526	38	0.000396	43.9	0	Vibrio phage JSF27	tail fiber protein
2766129616	ARF10986.1	50	62	0.000642	45.4	Hokovirus HKV1	collagen triple helix repeat motif-containing	NP_817595.1	68.421	38	0.000349	43.9	0	Mycobacterium virus Bxz2	hypothetical protein
2766129616	ARF10986.1	50	62	0.000642	45.4	Hokovirus HKV1	collagen triple helix repeat motif-containing	AOT24929.1	57.143	56	0.000368	43.9	0	Mycobacterium phage Kalpine	minor tail protein
2766129616	ARF10986.1	50	62	0.000642	45.4	Hokovirus HKV1	collagen triple helix repeat motif-containing	YP_009100278.1	65.789	38	0.000435	43.9	0	Shigella phage POCJ13	protail fiber N-terminal domain-containing
2766129616	ARF10986.1	50	62	0.000642	45.4	Hokovirus HKV1	collagen triple helix repeat motif-containing	YP_794068.1	65.789	38	0.000435	43.9	0	Stx2-converting phage 86	protail fiber N-terminal domain-containing
2766129616	ARF10986.1	50	62	0.000642	45.4	Hokovirus HKV1	collagen triple helix repeat motif-containing	ARW58750.1	58.974	39	0.000444	43.9	0	Erwinia phage vB_EamM_Y3	putative tail protein
2766129616	ARF10986.1	50	62	0.000642	45.4	Hokovirus HKV1	collagen triple helix repeat motif-containing	YP_009207119.1	63.158	38	0.000468	43.5	0	Streptomyces phage Caliburn	hypothetical protein
2766129616	ARF10986.1	50	62	0.000642	45.4	Hokovirus HKV1	collagen triple helix repeat motif-containing	YP_009616447.1	63.158	38	0.000481	43.5	0	Streptomyces phage Aaronocolus	hypothetical protein
2766129616	ARF10986.1	50	62	0.000642	45.4	Hokovirus HKV1	collagen triple helix repeat motif-containing	QBZ73188.1	67.568	37	0.000538	43.5	0	Gordonia phage EpicDab	hypothetical protein
2766129616	ARF10986.1	50	62	0.000642	45.4	Hokovirus HKV1	collagen triple helix repeat motif-containing	ASV43818.1	57.5	40	0.000507	43.5	0	Vibrio phage JSF27	tail fiber protein
2766129616	ARF10986.1	50	62	0.000642	45.4	Hokovirus HKV1	collagen triple helix repeat motif-containing	ARW58750.1	60.526	38	0.000602	43.5	0	Erwinia phage vB_EamM_Y3	putative tail protein
2766129616	ARF10986.1	50	62	0.000642	45.4	Hokovirus HKV1	collagen triple helix repeat motif-containing	YP_009198432.1	68.421	38	0.000508	43.5	0	Mycobacterium phage MarQuardt	tail protein
2766129616	ARF10986.1	50	62	0.000642	45.4	Hokovirus HKV1	collagen triple helix repeat motif-containing	ANU79251.1	68.421	38	0.000552	43.5	0	Mycobacterium phage Aglet	tail protein
2766129616	ARF10986.1	50	62	0.000642	45.4	Hokovirus HKV1	collagen triple helix repeat motif-containing	AII27069.1	60.526	38	0.000588	43.5	0	Vibrio phage ICP2_2011_A	hypothetical protein
2766129616	ARF10986.1	50	62	0.000642	45.4	Hokovirus HKV1	collagen triple helix repeat motif-containing	AIX29126.1	34.737	95	0.000682	43.5	0	Synechococcus phage ACG-2014f	collagen triple helix repeat protein
2766129616	ARF10986.1	50	62	0.000642	45.4	Hokovirus HKV1	collagen triple helix repeat motif-containing	YP_009097947.1	56.757	37	0.000686	43.5	0	Staphylococcus phage MCE-2014	tail fiber protein
2766129616	ARF10986.1	50	62	0.000642	45.4	Hokovirus HKV1	collagen triple helix repeat motif-containing	AIX31072.1	34.737	95	0.000701	43.5	0	Synechococcus phage ACG-2014f	collagen triple helix repeat protein
2766129616	ARF10986.1	50	62	0.000642	45.4	Hokovirus HKV1	collagen triple helix repeat motif-containing	AIX42234.1	34.737	95	0.000707	43.5	0	Synechococcus phage ACG-2014f	collagen triple helix repeat protein
2766129616	ARF10986.1	50	62	0.000642	45.4	Hokovirus HKV1	collagen triple helix repeat motif-containing	AYP68730.1	68.421	38	0.000661	43.1	0	Bacillus phage vB_BpsS-36	collagen triple helix repeat containing protein
2766129616	ARF10986.1	50	62	0.000642	45.4	Hokovirus HKV1	collagen triple helix repeat motif-containing	QBX23728.1	55.556	45	0.000514	43.1	0	Streptococcus phage Javan146	tail fiber protein
2766129616	ARF10986.1	50	62	0.000642	45.4	Hokovirus HKV1	collagen triple helix repeat motif-containing	AIX29411.1	33.684	95	0.000733	43.1	0	Synechococcus phage ACG-2014f	collagen triple helix repeat protein
2766129616	ARF10986.1	50	62	0.000642	45.4	Hokovirus HKV1	collagen triple helix repeat motif-containing	AIX28582.1	34.737	95	0.00074	43.1	0	Synechococcus phage ACG-2014f	collagen triple helix repeat protein
2766129616	ARF10986.1	50	62	0.000642	45.4	Hokovirus HKV1	collagen triple helix repeat motif-containing	AIX41946.1	34.737	95	0.000768	43.1	0	Synechococcus phage ACG-2014f	collagen triple helix repeat protein
2766129616	ARF10986.1	50	62	0.000642	45.4	Hokovirus HKV1	collagen triple helix repeat motif-containing	AIX19906.1	34.737	95	0.000796	43.1	0	Synechococcus phage ACG-2014f	collagen triple helix repeat protein
2766129616	ARF10986.1	50	62	0.000642	45.4	Hokovirus HKV1	collagen triple helix repeat motif-containing	AOV62423.1	57.407	54	0.000816	43.1	0	Synechococcus phage S-CAM7	hypothetical protein
2766129616	ARF10986.1	50	62	0.000642	45.4	Hokovirus HKV1	collagen triple helix repeat motif-containing	YP_009323168.1	57.407	54	0.000816	43.1	0	Synechococcus phage S-CAM7	hypothetical protein
2766129616	ARF10986.1	50	62	0.000642	45.4	Hokovirus HKV1	collagen triple helix repeat motif-containing	YP_006383023.1	35.593	118	0.000828	43.1	0	Cronobacter phage CR3	putative collagen triple helix repeat-containing
2766129616	ARF10986.1	50	62	0.000642	45.4	Hokovirus HKV1	collagen triple helix repeat motif-containing	SBV38303.1	64.103	39	0.000619	42.7	0	Phage NCTB	Phage tail fiber protein
2766129616	ARF10986.1	50	62	0.000642	45.4	Hokovirus HKV1	collagen triple helix repeat motif-containing	YP_006382770.1	61.538	39	0.00076	42.7	0	Pseudomonas phage Lu11	phage tail fiber protein
2766129616	ARF10986.1	50	62	0.000642	45.4	Hokovirus HKV1	collagen triple helix repeat motif-containing	AQT28577.1	63.415	41	0.000837	42.7	0	Erwinia phage vB_EamM_Yoloswag	putative flagellar hook-length control protein
2766129616	ARF10986.1	50	62	0.000642	45.4	Hokovirus HKV1	collagen triple helix repeat motif-containing	NP_852575.1	65	40	0.000785	42.4	0	Bacillus phage phBC6A52	Collagen triple helix repeat protein
2766129616	ARF10986.1	64.865	37	0.000724	45.4	Hokovirus HKV1	collagen triple helix repeat motif-containing	NP_852574.1	78.947	38	1.14e-07	54.7	0	Bacillus phage phBC6A52	Collagen triple helix repeat protein
2766129616	ARF10986.1	64.865	37	0.000724	45.4	Hokovirus HKV1	collagen triple helix repeat motif-containing	NP_852574.1	78.947	38	1.14e-07	54.7	0	Bacillus phage phBC6A52	Collagen triple helix repeat protein
2766129616	ARF10986.1	64.865	37	0.000724	45.4	Hokovirus HKV1	collagen triple helix repeat motif-containing	NP_852574.1	78.947	38	1.14e-07	54.7	0	Bacillus phage phBC6A52	Collagen triple helix repeat protein
2766129616	ARF10986.1	64.865	37	0.000724	45.4	Hokovirus HKV1	collagen triple helix repeat motif-containing	NP_852574.1	78.947	38	1.14e-07	54.7	0	Bacillus phage phBC6A52	Collagen triple helix repeat protein
2766129616	ARF10986.1	64.865	37	0.000724	45.4	Hokovirus HKV1	collagen triple helix repeat motif-containing	NP_852574.1	78.947	38	1.3e-07	54.3	0	Bacillus phage phBC6A52	Collagen triple helix repeat protein
2766129616	ARF10986.1	64.865	37	0.000724	45.4	Hokovirus HKV1	collagen triple helix repeat motif-containing	NP_852574.1	78.947	38	1.3e-07	54.3	0	Bacillus phage phBC6A52	Collagen triple helix repeat protein
2766129616	ARF10986.1	64.865	37	0.000724	45.4	Hokovirus HKV1	collagen triple helix repeat motif-containing	NP_852574.1	78.947	38	1.3e-07	54.3	0	Bacillus phage phBC6A52	Collagen triple helix repeat protein
2766129616	ARF10986.1	64.865	37	0.000724	45.4	Hokovirus HKV1	collagen triple helix repeat motif-containing	NP_852574.1	80	35	5.98e-07	52.4	0	Bacillus phage phBC6A52	Collagen triple helix repeat protein
2766129616	ARF10986.1	64.865	37	0.000724	45.4	Hokovirus HKV1	collagen triple helix repeat motif-containing	YP_007678095.1	44.578	83	1.92e-07	51.6	0	Bacillus phage PM1	hypothetical protein
2766129616	ARF10986.1	64.865	37	0.000724	45.4	Hokovirus HKV1	collagen triple helix repeat motif-containing	NP_852575.1	67.442	43	1.13e-06	50.8	0	Bacillus phage phBC6A52	Collagen triple helix repeat protein
2766129616	ARF10986.1	64.865	37	0.000724	45.4	Hokovirus HKV1	collagen triple helix repeat motif-containing	NP_852575.1	55.357	56	2.66e-06	49.7	0	Bacillus phage phBC6A52	Collagen triple helix repeat protein
2766129616	ARF10986.1	64.865	37	0.000724	45.4	Hokovirus HKV1	collagen triple helix repeat motif-containing	QAY17298.1	66.667	42	6.81e-06	49.3	0	Streptomyces phage Indigo	hypothetical protein
2766129616	ARF10986.1	64.865	37	0.000724	45.4	Hokovirus HKV1	collagen triple helix repeat motif-containing	YP_009207119.1	66.667	42	8.2e-06	48.9	0	Streptomyces phage Caliburn	hypothetical protein
2766129616	ARF10986.1	64.865	37	0.000724	45.4	Hokovirus HKV1	collagen triple helix repeat motif-containing	YP_009616447.1	66.667	42	8.43e-06	48.9	0	Streptomyces phage Aaronocolus	hypothetical protein
2766129616	ARF10986.1	64.865	37	0.000724	45.4	Hokovirus HKV1	collagen triple helix repeat motif-containing	YP_009597495.1	65	40	1.24e-05	48.9	0	Klebsiella phage vB_Kpn_IME260	tail fiber protein
2766129616	ARF10986.1	64.865	37	0.000724	45.4	Hokovirus HKV1	collagen triple helix repeat motif-containing	BAR23617.1	69.231	39	1.24e-05	48.5	0	uncultured Mediterranean phage uvMED	Chlorovirus glycoprotein repeat
2766129616	ARF10986.1	64.865	37	0.000724	45.4	Hokovirus HKV1	collagen triple helix repeat motif-containing	BAR14524.1	71.053	38	1.73e-05	48.1	0	uncultured Mediterranean phage uvMED	putative endosialidase
2766129616	ARF10986.1	64.865	37	0.000724	45.4	Hokovirus HKV1	collagen triple helix repeat motif-containing	NP_852575.1	62.791	43	1.52e-05	47.4	0	Bacillus phage phBC6A52	Collagen triple helix repeat protein
2766129616	ARF10986.1	64.865	37	0.000724	45.4	Hokovirus HKV1	collagen triple helix repeat motif-containing	ATW62805.1	69.048	42	3.6e-05	47	0	Synechococcus phage S-CBWM1	tail fiber protein
2766129616	ARF10986.1	64.865	37	0.000724	45.4	Hokovirus HKV1	collagen triple helix repeat motif-containing	ARB11484.1	38.462	91	4.75e-05	47	0	Pectobacterium phage vB_PatM_CB7	virion structural protein
2766129616	ARF10986.1	64.865	37	0.000724	45.4	Hokovirus HKV1	collagen triple helix repeat motif-containing	NP_852575.1	68.293	41	3.79e-05	46.2	0	Bacillus phage phBC6A52	Collagen triple helix repeat protein
2766129616	ARF10986.1	64.865	37	0.000724	45.4	Hokovirus HKV1	collagen triple helix repeat motif-containing	NP_852574.1	78.788	33	8.35e-05	45.8	0	Bacillus phage phBC6A52	Collagen triple helix repeat protein
2766129616	ARF10986.1	64.865	37	0.000724	45.4	Hokovirus HKV1	collagen triple helix repeat motif-containing	NP_852575.1	67.5	40	6.74e-05	45.8	0	Bacillus phage phBC6A52	Collagen triple helix repeat protein
2766129616	ARF10986.1	64.865	37	0.000724	45.4	Hokovirus HKV1	collagen triple helix repeat motif-containing	BAR23617.1	68.421	38	0.000119	45.8	0	uncultured Mediterranean phage uvMED	Chlorovirus glycoprotein repeat
2766129616	ARF10986.1	64.865	37	0.000724	45.4	Hokovirus HKV1	collagen triple helix repeat motif-containing	AYP68730.1	72.973	37	8.54e-05	45.8	0	Bacillus phage vB_BpsS-36	collagen triple helix repeat containing protein
2766129616	ARF10986.1	64.865	37	0.000724	45.4	Hokovirus HKV1	collagen triple helix repeat motif-containing	NP_852574.1	62.5	48	0.000137	45.4	0	Bacillus phage phBC6A52	Collagen triple helix repeat protein
2766129616	ARF10986.1	64.865	37	0.000724	45.4	Hokovirus HKV1	collagen triple helix repeat motif-containing	BAR14524.1	68.421	38	0.000155	45.4	0	uncultured Mediterranean phage uvMED	putative endosialidase
2766129616	ARF10986.1	64.865	37	0.000724	45.4	Hokovirus HKV1	collagen triple helix repeat motif-containing	AZS11977.1	69.231	39	0.00012	45.4	0	Mycobacterium phage Zetzy	minor tail protein
2766129616	ARF10986.1	64.865	37	0.000724	45.4	Hokovirus HKV1	collagen triple helix repeat motif-containing	QDH45594.1	68.293	41	0.000121	45.4	0	Pantoea phage vB_PagM_AAM22	structural protein
2766129616	ARF10986.1	64.865	37	0.000724	45.4	Hokovirus HKV1	collagen triple helix repeat motif-containing	AOT25508.1	46.377	69	0.000123	45.4	0	Mycobacterium phage Margo	minor tail protein
2766129616	ARF10986.1	64.865	37	0.000724	45.4	Hokovirus HKV1	collagen triple helix repeat motif-containing	QBZ73188.1	68.421	38	0.000124	45.4	0	Gordonia phage EpicDab	hypothetical protein
2766129616	ARF10986.1	64.865	37	0.000724	45.4	Hokovirus HKV1	collagen triple helix repeat motif-containing	AUX82302.1	46.377	69	0.000129	45.4	0	Mycobacterium phage Lambert1	tail protein
2766129616	ARF10986.1	64.865	37	0.000724	45.4	Hokovirus HKV1	collagen triple helix repeat motif-containing	ASV43818.1	63.158	38	0.000137	45.4	0	Vibrio phage JSF27	tail fiber protein
2766129616	ARF10986.1	64.865	37	0.000724	45.4	Hokovirus HKV1	collagen triple helix repeat motif-containing	QEA03135.1	62.5	40	0.000171	45.4	0	Klebsiella phage KpGranit	tail fiber protein
2766129616	ARF10986.1	64.865	37	0.000724	45.4	Hokovirus HKV1	collagen triple helix repeat motif-containing	QAY17298.1	60.465	43	0.000153	45.1	0	Streptomyces phage Indigo	hypothetical protein
2766129616	ARF10986.1	64.865	37	0.000724	45.4	Hokovirus HKV1	collagen triple helix repeat motif-containing	YP_009207119.1	60.465	43	0.000179	45.1	0	Streptomyces phage Caliburn	hypothetical protein
2766129616	ARF10986.1	64.865	37	0.000724	45.4	Hokovirus HKV1	collagen triple helix repeat motif-containing	YP_009616447.1	60.465	43	0.000186	45.1	0	Streptomyces phage Aaronocolus	hypothetical protein
2766129616	ARF10986.1	64.865	37	0.000724	45.4	Hokovirus HKV1	collagen triple helix repeat motif-containing	BAR23617.1	68.293	41	0.000192	45.1	0	uncultured Mediterranean phage uvMED	Chlorovirus glycoprotein repeat
2766129616	ARF10986.1	64.865	37	0.000724	45.4	Hokovirus HKV1	collagen triple helix repeat motif-containing	ATW62805.1	68.889	45	0.000158	45.1	0	Synechococcus phage S-CBWM1	tail fiber protein
2766129616	ARF10986.1	64.865	37	0.000724	45.4	Hokovirus HKV1	collagen triple helix repeat motif-containing	YP_004957652.1	45.333	75	6.96e-05	45.1	0	Nocardia phage NBR1	hypothetical protein
2766129616	ARF10986.1	64.865	37	0.000724	45.4	Hokovirus HKV1	collagen triple helix repeat motif-containing	AXG67146.1	54.167	48	0.000111	45.1	0	Dickeya phage vB_DsoM_AD1	putative tail fiber protein
2766129616	ARF10986.1	64.865	37	0.000724	45.4	Hokovirus HKV1	collagen triple helix repeat motif-containing	AXG66819.1	50	50	0.000112	45.1	0	Dickeya phage vB_DsoM_JA29	putative tail fiber protein
2766129616	ARF10986.1	64.865	37	0.000724	45.4	Hokovirus HKV1	collagen triple helix repeat motif-containing	AXG66494.1	50	50	0.000119	45.1	0	Dickeya phage vB_DsoM_JA13	putative tail fiber protein
2766129616	ARF10986.1	64.865	37	0.000724	45.4	Hokovirus HKV1	collagen triple helix repeat motif-containing	ATE86111.1	57.778	45	0.000192	45.1	0	Shigella phage Sd1	hypothetical protein
2766129616	ARF10986.1	64.865	37	0.000724	45.4	Hokovirus HKV1	collagen triple helix repeat motif-containing	YP_009597495.1	51.923	52	0.000285	44.7	0	Klebsiella phage vB_Kpn_IME260	tail fiber protein
2766129616	ARF10986.1	64.865	37	0.000724	45.4	Hokovirus HKV1	collagen triple helix repeat motif-containing	BAR23617.1	65.854	41	0.00024	44.7	0	uncultured Mediterranean phage uvMED	Chlorovirus glycoprotein repeat
2766129616	ARF10986.1	64.865	37	0.000724	45.4	Hokovirus HKV1	collagen triple helix repeat motif-containing	BAR23617.1	65.854	41	0.00026	44.7	0	uncultured Mediterranean phage uvMED	Chlorovirus glycoprotein repeat
2766129616	ARF10986.1	64.865	37	0.000724	45.4	Hokovirus HKV1	collagen triple helix repeat motif-containing	BAR14524.1	68.293	41	0.000296	44.7	0	uncultured Mediterranean phage uvMED	putative endosialidase
2766129616	ARF10986.1	64.865	37	0.000724	45.4	Hokovirus HKV1	collagen triple helix repeat motif-containing	NP_852574.1	70.27	37	0.000352	44.3	0	Bacillus phage phBC6A52	Collagen triple helix repeat protein
2766129616	ARF10986.1	64.865	37	0.000724	45.4	Hokovirus HKV1	collagen triple helix repeat motif-containing	BAR14524.1	62.222	45	0.000321	44.3	0	uncultured Mediterranean phage uvMED	putative endosialidase
2766129616	ARF10986.1	64.865	37	0.000724	45.4	Hokovirus HKV1	collagen triple helix repeat motif-containing	BAR14524.1	65.854	41	0.000365	44.3	0	uncultured Mediterranean phage uvMED	putative endosialidase
2766129616	ARF10986.1	64.865	37	0.000724	45.4	Hokovirus HKV1	collagen triple helix repeat motif-containing	ATE86111.1	57.447	47	0.000313	44.3	0	Shigella phage Sd1	hypothetical protein
2766129616	ARF10986.1	64.865	37	0.000724	45.4	Hokovirus HKV1	collagen triple helix repeat motif-containing	QGJ89237.1	68.421	38	0.000208	44.3	0	Mycobacterium phage AgronaGT15	hypothetical protein
2766129616	ARF10986.1	64.865	37	0.000724	45.4	Hokovirus HKV1	collagen triple helix repeat motif-containing	YP_009635597.1	68.421	38	0.000239	44.3	0	Mycobacterium virus JHC117	collagen-like protein
2766129616	ARF10986.1	64.865	37	0.000724	45.4	Hokovirus HKV1	collagen triple helix repeat motif-containing	AJA43394.1	68.421	38	0.000273	44.3	0	Mycobacterium phage Taurus	tail protein
2766129616	ARF10986.1	64.865	37	0.000724	45.4	Hokovirus HKV1	collagen triple helix repeat motif-containing	AUV61965.1	57.5	40	0.000286	44.3	0	Mycobacterium phage SWU2	tail fiber protein
2766129616	ARF10986.1	64.865	37	0.000724	45.4	Hokovirus HKV1	collagen triple helix repeat motif-containing	YP_007112223.1	52.727	55	0.000344	44.3	0	Enterobacteria phage vB_EcoS_Rogue1	hypothetical protein
2766129616	ARF10986.1	64.865	37	0.000724	45.4	Hokovirus HKV1	collagen triple helix repeat motif-containing	QAY17298.1	63.158	38	0.000389	43.9	0	Streptomyces phage Indigo	hypothetical protein
2766129616	ARF10986.1	64.865	37	0.000724	45.4	Hokovirus HKV1	collagen triple helix repeat motif-containing	ASV43818.1	60.526	38	0.000396	43.9	0	Vibrio phage JSF27	tail fiber protein
2766129616	ARF10986.1	64.865	37	0.000724	45.4	Hokovirus HKV1	collagen triple helix repeat motif-containing	NP_817595.1	68.421	38	0.000349	43.9	0	Mycobacterium virus Bxz2	hypothetical protein
2766129616	ARF10986.1	64.865	37	0.000724	45.4	Hokovirus HKV1	collagen triple helix repeat motif-containing	AOT24929.1	57.143	56	0.000368	43.9	0	Mycobacterium phage Kalpine	minor tail protein
2766129616	ARF10986.1	64.865	37	0.000724	45.4	Hokovirus HKV1	collagen triple helix repeat motif-containing	YP_009100278.1	65.789	38	0.000435	43.9	0	Shigella phage POCJ13	protail fiber N-terminal domain-containing
2766129616	ARF10986.1	64.865	37	0.000724	45.4	Hokovirus HKV1	collagen triple helix repeat motif-containing	YP_794068.1	65.789	38	0.000435	43.9	0	Stx2-converting phage 86	protail fiber N-terminal domain-containing
2766129616	ARF10986.1	64.865	37	0.000724	45.4	Hokovirus HKV1	collagen triple helix repeat motif-containing	ARW58750.1	58.974	39	0.000444	43.9	0	Erwinia phage vB_EamM_Y3	putative tail protein
2766129616	ARF10986.1	64.865	37	0.000724	45.4	Hokovirus HKV1	collagen triple helix repeat motif-containing	YP_009207119.1	63.158	38	0.000468	43.5	0	Streptomyces phage Caliburn	hypothetical protein
2766129616	ARF10986.1	64.865	37	0.000724	45.4	Hokovirus HKV1	collagen triple helix repeat motif-containing	YP_009616447.1	63.158	38	0.000481	43.5	0	Streptomyces phage Aaronocolus	hypothetical protein
2766129616	ARF10986.1	64.865	37	0.000724	45.4	Hokovirus HKV1	collagen triple helix repeat motif-containing	QBZ73188.1	67.568	37	0.000538	43.5	0	Gordonia phage EpicDab	hypothetical protein
2766129616	ARF10986.1	64.865	37	0.000724	45.4	Hokovirus HKV1	collagen triple helix repeat motif-containing	ASV43818.1	57.5	40	0.000507	43.5	0	Vibrio phage JSF27	tail fiber protein
2766129616	ARF10986.1	64.865	37	0.000724	45.4	Hokovirus HKV1	collagen triple helix repeat motif-containing	ARW58750.1	60.526	38	0.000602	43.5	0	Erwinia phage vB_EamM_Y3	putative tail protein
2766129616	ARF10986.1	64.865	37	0.000724	45.4	Hokovirus HKV1	collagen triple helix repeat motif-containing	YP_009198432.1	68.421	38	0.000508	43.5	0	Mycobacterium phage MarQuardt	tail protein
2766129616	ARF10986.1	64.865	37	0.000724	45.4	Hokovirus HKV1	collagen triple helix repeat motif-containing	ANU79251.1	68.421	38	0.000552	43.5	0	Mycobacterium phage Aglet	tail protein
2766129616	ARF10986.1	64.865	37	0.000724	45.4	Hokovirus HKV1	collagen triple helix repeat motif-containing	AII27069.1	60.526	38	0.000588	43.5	0	Vibrio phage ICP2_2011_A	hypothetical protein
2766129616	ARF10986.1	64.865	37	0.000724	45.4	Hokovirus HKV1	collagen triple helix repeat motif-containing	AIX29126.1	34.737	95	0.000682	43.5	0	Synechococcus phage ACG-2014f	collagen triple helix repeat protein
2766129616	ARF10986.1	64.865	37	0.000724	45.4	Hokovirus HKV1	collagen triple helix repeat motif-containing	YP_009097947.1	56.757	37	0.000686	43.5	0	Staphylococcus phage MCE-2014	tail fiber protein
2766129616	ARF10986.1	64.865	37	0.000724	45.4	Hokovirus HKV1	collagen triple helix repeat motif-containing	AIX31072.1	34.737	95	0.000701	43.5	0	Synechococcus phage ACG-2014f	collagen triple helix repeat protein
2766129616	ARF10986.1	64.865	37	0.000724	45.4	Hokovirus HKV1	collagen triple helix repeat motif-containing	AIX42234.1	34.737	95	0.000707	43.5	0	Synechococcus phage ACG-2014f	collagen triple helix repeat protein
2766129616	ARF10986.1	64.865	37	0.000724	45.4	Hokovirus HKV1	collagen triple helix repeat motif-containing	AYP68730.1	68.421	38	0.000661	43.1	0	Bacillus phage vB_BpsS-36	collagen triple helix repeat containing protein
2766129616	ARF10986.1	64.865	37	0.000724	45.4	Hokovirus HKV1	collagen triple helix repeat motif-containing	QBX23728.1	55.556	45	0.000514	43.1	0	Streptococcus phage Javan146	tail fiber protein
2766129616	ARF10986.1	64.865	37	0.000724	45.4	Hokovirus HKV1	collagen triple helix repeat motif-containing	AIX29411.1	33.684	95	0.000733	43.1	0	Synechococcus phage ACG-2014f	collagen triple helix repeat protein
2766129616	ARF10986.1	64.865	37	0.000724	45.4	Hokovirus HKV1	collagen triple helix repeat motif-containing	AIX28582.1	34.737	95	0.00074	43.1	0	Synechococcus phage ACG-2014f	collagen triple helix repeat protein
2766129616	ARF10986.1	64.865	37	0.000724	45.4	Hokovirus HKV1	collagen triple helix repeat motif-containing	AIX41946.1	34.737	95	0.000768	43.1	0	Synechococcus phage ACG-2014f	collagen triple helix repeat protein
2766129616	ARF10986.1	64.865	37	0.000724	45.4	Hokovirus HKV1	collagen triple helix repeat motif-containing	AIX19906.1	34.737	95	0.000796	43.1	0	Synechococcus phage ACG-2014f	collagen triple helix repeat protein
2766129616	ARF10986.1	64.865	37	0.000724	45.4	Hokovirus HKV1	collagen triple helix repeat motif-containing	AOV62423.1	57.407	54	0.000816	43.1	0	Synechococcus phage S-CAM7	hypothetical protein
2766129616	ARF10986.1	64.865	37	0.000724	45.4	Hokovirus HKV1	collagen triple helix repeat motif-containing	YP_009323168.1	57.407	54	0.000816	43.1	0	Synechococcus phage S-CAM7	hypothetical protein
2766129616	ARF10986.1	64.865	37	0.000724	45.4	Hokovirus HKV1	collagen triple helix repeat motif-containing	YP_006383023.1	35.593	118	0.000828	43.1	0	Cronobacter phage CR3	putative collagen triple helix repeat-containing
2766129616	ARF10986.1	64.865	37	0.000724	45.4	Hokovirus HKV1	collagen triple helix repeat motif-containing	SBV38303.1	64.103	39	0.000619	42.7	0	Phage NCTB	Phage tail fiber protein
2766129616	ARF10986.1	64.865	37	0.000724	45.4	Hokovirus HKV1	collagen triple helix repeat motif-containing	YP_006382770.1	61.538	39	0.00076	42.7	0	Pseudomonas phage Lu11	phage tail fiber protein
2766129616	ARF10986.1	64.865	37	0.000724	45.4	Hokovirus HKV1	collagen triple helix repeat motif-containing	AQT28577.1	63.415	41	0.000837	42.7	0	Erwinia phage vB_EamM_Yoloswag	putative flagellar hook-length control protein
2766129616	ARF10986.1	64.865	37	0.000724	45.4	Hokovirus HKV1	collagen triple helix repeat motif-containing	NP_852575.1	65	40	0.000785	42.4	0	Bacillus phage phBC6A52	Collagen triple helix repeat protein
2766129616	ARF08684.1	64.865	37	0.000654	45.4	Catovirus CTV1	collagen triple helix repeat containing protein	NP_852574.1	78.947	38	1.14e-07	54.7	0	Bacillus phage phBC6A52	Collagen triple helix repeat protein
2766129616	ARF08684.1	64.865	37	0.000654	45.4	Catovirus CTV1	collagen triple helix repeat containing protein	NP_852574.1	78.947	38	1.14e-07	54.7	0	Bacillus phage phBC6A52	Collagen triple helix repeat protein
2766129616	ARF08684.1	64.865	37	0.000654	45.4	Catovirus CTV1	collagen triple helix repeat containing protein	NP_852574.1	78.947	38	1.14e-07	54.7	0	Bacillus phage phBC6A52	Collagen triple helix repeat protein
2766129616	ARF08684.1	64.865	37	0.000654	45.4	Catovirus CTV1	collagen triple helix repeat containing protein	NP_852574.1	78.947	38	1.14e-07	54.7	0	Bacillus phage phBC6A52	Collagen triple helix repeat protein
2766129616	ARF08684.1	64.865	37	0.000654	45.4	Catovirus CTV1	collagen triple helix repeat containing protein	NP_852574.1	78.947	38	1.3e-07	54.3	0	Bacillus phage phBC6A52	Collagen triple helix repeat protein
2766129616	ARF08684.1	64.865	37	0.000654	45.4	Catovirus CTV1	collagen triple helix repeat containing protein	NP_852574.1	78.947	38	1.3e-07	54.3	0	Bacillus phage phBC6A52	Collagen triple helix repeat protein
2766129616	ARF08684.1	64.865	37	0.000654	45.4	Catovirus CTV1	collagen triple helix repeat containing protein	NP_852574.1	78.947	38	1.3e-07	54.3	0	Bacillus phage phBC6A52	Collagen triple helix repeat protein
2766129616	ARF08684.1	64.865	37	0.000654	45.4	Catovirus CTV1	collagen triple helix repeat containing protein	NP_852574.1	80	35	5.98e-07	52.4	0	Bacillus phage phBC6A52	Collagen triple helix repeat protein
2766129616	ARF08684.1	64.865	37	0.000654	45.4	Catovirus CTV1	collagen triple helix repeat containing protein	YP_007678095.1	44.578	83	1.92e-07	51.6	0	Bacillus phage PM1	hypothetical protein
2766129616	ARF08684.1	64.865	37	0.000654	45.4	Catovirus CTV1	collagen triple helix repeat containing protein	NP_852575.1	67.442	43	1.13e-06	50.8	0	Bacillus phage phBC6A52	Collagen triple helix repeat protein
2766129616	ARF08684.1	64.865	37	0.000654	45.4	Catovirus CTV1	collagen triple helix repeat containing protein	NP_852575.1	55.357	56	2.66e-06	49.7	0	Bacillus phage phBC6A52	Collagen triple helix repeat protein
2766129616	ARF08684.1	64.865	37	0.000654	45.4	Catovirus CTV1	collagen triple helix repeat containing protein	QAY17298.1	66.667	42	6.81e-06	49.3	0	Streptomyces phage Indigo	hypothetical protein
2766129616	ARF08684.1	64.865	37	0.000654	45.4	Catovirus CTV1	collagen triple helix repeat containing protein	YP_009207119.1	66.667	42	8.2e-06	48.9	0	Streptomyces phage Caliburn	hypothetical protein
2766129616	ARF08684.1	64.865	37	0.000654	45.4	Catovirus CTV1	collagen triple helix repeat containing protein	YP_009616447.1	66.667	42	8.43e-06	48.9	0	Streptomyces phage Aaronocolus	hypothetical protein
2766129616	ARF08684.1	64.865	37	0.000654	45.4	Catovirus CTV1	collagen triple helix repeat containing protein	YP_009597495.1	65	40	1.24e-05	48.9	0	Klebsiella phage vB_Kpn_IME260	tail fiber protein
2766129616	ARF08684.1	64.865	37	0.000654	45.4	Catovirus CTV1	collagen triple helix repeat containing protein	BAR23617.1	69.231	39	1.24e-05	48.5	0	uncultured Mediterranean phage uvMED	Chlorovirus glycoprotein repeat
2766129616	ARF08684.1	64.865	37	0.000654	45.4	Catovirus CTV1	collagen triple helix repeat containing protein	BAR14524.1	71.053	38	1.73e-05	48.1	0	uncultured Mediterranean phage uvMED	putative endosialidase
2766129616	ARF08684.1	64.865	37	0.000654	45.4	Catovirus CTV1	collagen triple helix repeat containing protein	NP_852575.1	62.791	43	1.52e-05	47.4	0	Bacillus phage phBC6A52	Collagen triple helix repeat protein
2766129616	ARF08684.1	64.865	37	0.000654	45.4	Catovirus CTV1	collagen triple helix repeat containing protein	ATW62805.1	69.048	42	3.6e-05	47	0	Synechococcus phage S-CBWM1	tail fiber protein
2766129616	ARF08684.1	64.865	37	0.000654	45.4	Catovirus CTV1	collagen triple helix repeat containing protein	ARB11484.1	38.462	91	4.75e-05	47	0	Pectobacterium phage vB_PatM_CB7	virion structural protein
2766129616	ARF08684.1	64.865	37	0.000654	45.4	Catovirus CTV1	collagen triple helix repeat containing protein	NP_852575.1	68.293	41	3.79e-05	46.2	0	Bacillus phage phBC6A52	Collagen triple helix repeat protein
2766129616	ARF08684.1	64.865	37	0.000654	45.4	Catovirus CTV1	collagen triple helix repeat containing protein	NP_852574.1	78.788	33	8.35e-05	45.8	0	Bacillus phage phBC6A52	Collagen triple helix repeat protein
2766129616	ARF08684.1	64.865	37	0.000654	45.4	Catovirus CTV1	collagen triple helix repeat containing protein	NP_852575.1	67.5	40	6.74e-05	45.8	0	Bacillus phage phBC6A52	Collagen triple helix repeat protein
2766129616	ARF08684.1	64.865	37	0.000654	45.4	Catovirus CTV1	collagen triple helix repeat containing protein	BAR23617.1	68.421	38	0.000119	45.8	0	uncultured Mediterranean phage uvMED	Chlorovirus glycoprotein repeat
2766129616	ARF08684.1	64.865	37	0.000654	45.4	Catovirus CTV1	collagen triple helix repeat containing protein	AYP68730.1	72.973	37	8.54e-05	45.8	0	Bacillus phage vB_BpsS-36	collagen triple helix repeat containing protein
2766129616	ARF08684.1	64.865	37	0.000654	45.4	Catovirus CTV1	collagen triple helix repeat containing protein	NP_852574.1	62.5	48	0.000137	45.4	0	Bacillus phage phBC6A52	Collagen triple helix repeat protein
2766129616	ARF08684.1	64.865	37	0.000654	45.4	Catovirus CTV1	collagen triple helix repeat containing protein	BAR14524.1	68.421	38	0.000155	45.4	0	uncultured Mediterranean phage uvMED	putative endosialidase
2766129616	ARF08684.1	64.865	37	0.000654	45.4	Catovirus CTV1	collagen triple helix repeat containing protein	AZS11977.1	69.231	39	0.00012	45.4	0	Mycobacterium phage Zetzy	minor tail protein
2766129616	ARF08684.1	64.865	37	0.000654	45.4	Catovirus CTV1	collagen triple helix repeat containing protein	QDH45594.1	68.293	41	0.000121	45.4	0	Pantoea phage vB_PagM_AAM22	structural protein
2766129616	ARF08684.1	64.865	37	0.000654	45.4	Catovirus CTV1	collagen triple helix repeat containing protein	AOT25508.1	46.377	69	0.000123	45.4	0	Mycobacterium phage Margo	minor tail protein
2766129616	ARF08684.1	64.865	37	0.000654	45.4	Catovirus CTV1	collagen triple helix repeat containing protein	QBZ73188.1	68.421	38	0.000124	45.4	0	Gordonia phage EpicDab	hypothetical protein
2766129616	ARF08684.1	64.865	37	0.000654	45.4	Catovirus CTV1	collagen triple helix repeat containing protein	AUX82302.1	46.377	69	0.000129	45.4	0	Mycobacterium phage Lambert1	tail protein
2766129616	ARF08684.1	64.865	37	0.000654	45.4	Catovirus CTV1	collagen triple helix repeat containing protein	ASV43818.1	63.158	38	0.000137	45.4	0	Vibrio phage JSF27	tail fiber protein
2766129616	ARF08684.1	64.865	37	0.000654	45.4	Catovirus CTV1	collagen triple helix repeat containing protein	QEA03135.1	62.5	40	0.000171	45.4	0	Klebsiella phage KpGranit	tail fiber protein
2766129616	ARF08684.1	64.865	37	0.000654	45.4	Catovirus CTV1	collagen triple helix repeat containing protein	QAY17298.1	60.465	43	0.000153	45.1	0	Streptomyces phage Indigo	hypothetical protein
2766129616	ARF08684.1	64.865	37	0.000654	45.4	Catovirus CTV1	collagen triple helix repeat containing protein	YP_009207119.1	60.465	43	0.000179	45.1	0	Streptomyces phage Caliburn	hypothetical protein
2766129616	ARF08684.1	64.865	37	0.000654	45.4	Catovirus CTV1	collagen triple helix repeat containing protein	YP_009616447.1	60.465	43	0.000186	45.1	0	Streptomyces phage Aaronocolus	hypothetical protein
2766129616	ARF08684.1	64.865	37	0.000654	45.4	Catovirus CTV1	collagen triple helix repeat containing protein	BAR23617.1	68.293	41	0.000192	45.1	0	uncultured Mediterranean phage uvMED	Chlorovirus glycoprotein repeat
2766129616	ARF08684.1	64.865	37	0.000654	45.4	Catovirus CTV1	collagen triple helix repeat containing protein	ATW62805.1	68.889	45	0.000158	45.1	0	Synechococcus phage S-CBWM1	tail fiber protein
2766129616	ARF08684.1	64.865	37	0.000654	45.4	Catovirus CTV1	collagen triple helix repeat containing protein	YP_004957652.1	45.333	75	6.96e-05	45.1	0	Nocardia phage NBR1	hypothetical protein
2766129616	ARF08684.1	64.865	37	0.000654	45.4	Catovirus CTV1	collagen triple helix repeat containing protein	AXG67146.1	54.167	48	0.000111	45.1	0	Dickeya phage vB_DsoM_AD1	putative tail fiber protein
2766129616	ARF08684.1	64.865	37	0.000654	45.4	Catovirus CTV1	collagen triple helix repeat containing protein	AXG66819.1	50	50	0.000112	45.1	0	Dickeya phage vB_DsoM_JA29	putative tail fiber protein
2766129616	ARF08684.1	64.865	37	0.000654	45.4	Catovirus CTV1	collagen triple helix repeat containing protein	AXG66494.1	50	50	0.000119	45.1	0	Dickeya phage vB_DsoM_JA13	putative tail fiber protein
2766129616	ARF08684.1	64.865	37	0.000654	45.4	Catovirus CTV1	collagen triple helix repeat containing protein	ATE86111.1	57.778	45	0.000192	45.1	0	Shigella phage Sd1	hypothetical protein
2766129616	ARF08684.1	64.865	37	0.000654	45.4	Catovirus CTV1	collagen triple helix repeat containing protein	YP_009597495.1	51.923	52	0.000285	44.7	0	Klebsiella phage vB_Kpn_IME260	tail fiber protein
2766129616	ARF08684.1	64.865	37	0.000654	45.4	Catovirus CTV1	collagen triple helix repeat containing protein	BAR23617.1	65.854	41	0.00024	44.7	0	uncultured Mediterranean phage uvMED	Chlorovirus glycoprotein repeat
2766129616	ARF08684.1	64.865	37	0.000654	45.4	Catovirus CTV1	collagen triple helix repeat containing protein	BAR23617.1	65.854	41	0.00026	44.7	0	uncultured Mediterranean phage uvMED	Chlorovirus glycoprotein repeat
2766129616	ARF08684.1	64.865	37	0.000654	45.4	Catovirus CTV1	collagen triple helix repeat containing protein	BAR14524.1	68.293	41	0.000296	44.7	0	uncultured Mediterranean phage uvMED	putative endosialidase
2766129616	ARF08684.1	64.865	37	0.000654	45.4	Catovirus CTV1	collagen triple helix repeat containing protein	NP_852574.1	70.27	37	0.000352	44.3	0	Bacillus phage phBC6A52	Collagen triple helix repeat protein
2766129616	ARF08684.1	64.865	37	0.000654	45.4	Catovirus CTV1	collagen triple helix repeat containing protein	BAR14524.1	62.222	45	0.000321	44.3	0	uncultured Mediterranean phage uvMED	putative endosialidase
2766129616	ARF08684.1	64.865	37	0.000654	45.4	Catovirus CTV1	collagen triple helix repeat containing protein	BAR14524.1	65.854	41	0.000365	44.3	0	uncultured Mediterranean phage uvMED	putative endosialidase
2766129616	ARF08684.1	64.865	37	0.000654	45.4	Catovirus CTV1	collagen triple helix repeat containing protein	ATE86111.1	57.447	47	0.000313	44.3	0	Shigella phage Sd1	hypothetical protein
2766129616	ARF08684.1	64.865	37	0.000654	45.4	Catovirus CTV1	collagen triple helix repeat containing protein	QGJ89237.1	68.421	38	0.000208	44.3	0	Mycobacterium phage AgronaGT15	hypothetical protein
2766129616	ARF08684.1	64.865	37	0.000654	45.4	Catovirus CTV1	collagen triple helix repeat containing protein	YP_009635597.1	68.421	38	0.000239	44.3	0	Mycobacterium virus JHC117	collagen-like protein
2766129616	ARF08684.1	64.865	37	0.000654	45.4	Catovirus CTV1	collagen triple helix repeat containing protein	AJA43394.1	68.421	38	0.000273	44.3	0	Mycobacterium phage Taurus	tail protein
2766129616	ARF08684.1	64.865	37	0.000654	45.4	Catovirus CTV1	collagen triple helix repeat containing protein	AUV61965.1	57.5	40	0.000286	44.3	0	Mycobacterium phage SWU2	tail fiber protein
2766129616	ARF08684.1	64.865	37	0.000654	45.4	Catovirus CTV1	collagen triple helix repeat containing protein	YP_007112223.1	52.727	55	0.000344	44.3	0	Enterobacteria phage vB_EcoS_Rogue1	hypothetical protein
2766129616	ARF08684.1	64.865	37	0.000654	45.4	Catovirus CTV1	collagen triple helix repeat containing protein	QAY17298.1	63.158	38	0.000389	43.9	0	Streptomyces phage Indigo	hypothetical protein
2766129616	ARF08684.1	64.865	37	0.000654	45.4	Catovirus CTV1	collagen triple helix repeat containing protein	ASV43818.1	60.526	38	0.000396	43.9	0	Vibrio phage JSF27	tail fiber protein
2766129616	ARF08684.1	64.865	37	0.000654	45.4	Catovirus CTV1	collagen triple helix repeat containing protein	NP_817595.1	68.421	38	0.000349	43.9	0	Mycobacterium virus Bxz2	hypothetical protein
2766129616	ARF08684.1	64.865	37	0.000654	45.4	Catovirus CTV1	collagen triple helix repeat containing protein	AOT24929.1	57.143	56	0.000368	43.9	0	Mycobacterium phage Kalpine	minor tail protein
2766129616	ARF08684.1	64.865	37	0.000654	45.4	Catovirus CTV1	collagen triple helix repeat containing protein	YP_009100278.1	65.789	38	0.000435	43.9	0	Shigella phage POCJ13	protail fiber N-terminal domain-containing
2766129616	ARF08684.1	64.865	37	0.000654	45.4	Catovirus CTV1	collagen triple helix repeat containing protein	YP_794068.1	65.789	38	0.000435	43.9	0	Stx2-converting phage 86	protail fiber N-terminal domain-containing
2766129616	ARF08684.1	64.865	37	0.000654	45.4	Catovirus CTV1	collagen triple helix repeat containing protein	ARW58750.1	58.974	39	0.000444	43.9	0	Erwinia phage vB_EamM_Y3	putative tail protein
2766129616	ARF08684.1	64.865	37	0.000654	45.4	Catovirus CTV1	collagen triple helix repeat containing protein	YP_009207119.1	63.158	38	0.000468	43.5	0	Streptomyces phage Caliburn	hypothetical protein
2766129616	ARF08684.1	64.865	37	0.000654	45.4	Catovirus CTV1	collagen triple helix repeat containing protein	YP_009616447.1	63.158	38	0.000481	43.5	0	Streptomyces phage Aaronocolus	hypothetical protein
2766129616	ARF08684.1	64.865	37	0.000654	45.4	Catovirus CTV1	collagen triple helix repeat containing protein	QBZ73188.1	67.568	37	0.000538	43.5	0	Gordonia phage EpicDab	hypothetical protein
2766129616	ARF08684.1	64.865	37	0.000654	45.4	Catovirus CTV1	collagen triple helix repeat containing protein	ASV43818.1	57.5	40	0.000507	43.5	0	Vibrio phage JSF27	tail fiber protein
2766129616	ARF08684.1	64.865	37	0.000654	45.4	Catovirus CTV1	collagen triple helix repeat containing protein	ARW58750.1	60.526	38	0.000602	43.5	0	Erwinia phage vB_EamM_Y3	putative tail protein
2766129616	ARF08684.1	64.865	37	0.000654	45.4	Catovirus CTV1	collagen triple helix repeat containing protein	YP_009198432.1	68.421	38	0.000508	43.5	0	Mycobacterium phage MarQuardt	tail protein
2766129616	ARF08684.1	64.865	37	0.000654	45.4	Catovirus CTV1	collagen triple helix repeat containing protein	ANU79251.1	68.421	38	0.000552	43.5	0	Mycobacterium phage Aglet	tail protein
2766129616	ARF08684.1	64.865	37	0.000654	45.4	Catovirus CTV1	collagen triple helix repeat containing protein	AII27069.1	60.526	38	0.000588	43.5	0	Vibrio phage ICP2_2011_A	hypothetical protein
2766129616	ARF08684.1	64.865	37	0.000654	45.4	Catovirus CTV1	collagen triple helix repeat containing protein	AIX29126.1	34.737	95	0.000682	43.5	0	Synechococcus phage ACG-2014f	collagen triple helix repeat protein
2766129616	ARF08684.1	64.865	37	0.000654	45.4	Catovirus CTV1	collagen triple helix repeat containing protein	YP_009097947.1	56.757	37	0.000686	43.5	0	Staphylococcus phage MCE-2014	tail fiber protein
2766129616	ARF08684.1	64.865	37	0.000654	45.4	Catovirus CTV1	collagen triple helix repeat containing protein	AIX31072.1	34.737	95	0.000701	43.5	0	Synechococcus phage ACG-2014f	collagen triple helix repeat protein
2766129616	ARF08684.1	64.865	37	0.000654	45.4	Catovirus CTV1	collagen triple helix repeat containing protein	AIX42234.1	34.737	95	0.000707	43.5	0	Synechococcus phage ACG-2014f	collagen triple helix repeat protein
2766129616	ARF08684.1	64.865	37	0.000654	45.4	Catovirus CTV1	collagen triple helix repeat containing protein	AYP68730.1	68.421	38	0.000661	43.1	0	Bacillus phage vB_BpsS-36	collagen triple helix repeat containing protein
2766129616	ARF08684.1	64.865	37	0.000654	45.4	Catovirus CTV1	collagen triple helix repeat containing protein	QBX23728.1	55.556	45	0.000514	43.1	0	Streptococcus phage Javan146	tail fiber protein
2766129616	ARF08684.1	64.865	37	0.000654	45.4	Catovirus CTV1	collagen triple helix repeat containing protein	AIX29411.1	33.684	95	0.000733	43.1	0	Synechococcus phage ACG-2014f	collagen triple helix repeat protein
2766129616	ARF08684.1	64.865	37	0.000654	45.4	Catovirus CTV1	collagen triple helix repeat containing protein	AIX28582.1	34.737	95	0.00074	43.1	0	Synechococcus phage ACG-2014f	collagen triple helix repeat protein
2766129616	ARF08684.1	64.865	37	0.000654	45.4	Catovirus CTV1	collagen triple helix repeat containing protein	AIX41946.1	34.737	95	0.000768	43.1	0	Synechococcus phage ACG-2014f	collagen triple helix repeat protein
2766129616	ARF08684.1	64.865	37	0.000654	45.4	Catovirus CTV1	collagen triple helix repeat containing protein	AIX19906.1	34.737	95	0.000796	43.1	0	Synechococcus phage ACG-2014f	collagen triple helix repeat protein
2766129616	ARF08684.1	64.865	37	0.000654	45.4	Catovirus CTV1	collagen triple helix repeat containing protein	AOV62423.1	57.407	54	0.000816	43.1	0	Synechococcus phage S-CAM7	hypothetical protein
2766129616	ARF08684.1	64.865	37	0.000654	45.4	Catovirus CTV1	collagen triple helix repeat containing protein	YP_009323168.1	57.407	54	0.000816	43.1	0	Synechococcus phage S-CAM7	hypothetical protein
2766129616	ARF08684.1	64.865	37	0.000654	45.4	Catovirus CTV1	collagen triple helix repeat containing protein	YP_006383023.1	35.593	118	0.000828	43.1	0	Cronobacter phage CR3	putative collagen triple helix repeat-containing
2766129616	ARF08684.1	64.865	37	0.000654	45.4	Catovirus CTV1	collagen triple helix repeat containing protein	SBV38303.1	64.103	39	0.000619	42.7	0	Phage NCTB	Phage tail fiber protein
2766129616	ARF08684.1	64.865	37	0.000654	45.4	Catovirus CTV1	collagen triple helix repeat containing protein	YP_006382770.1	61.538	39	0.00076	42.7	0	Pseudomonas phage Lu11	phage tail fiber protein
2766129616	ARF08684.1	64.865	37	0.000654	45.4	Catovirus CTV1	collagen triple helix repeat containing protein	AQT28577.1	63.415	41	0.000837	42.7	0	Erwinia phage vB_EamM_Yoloswag	putative flagellar hook-length control protein
2766129616	ARF08684.1	64.865	37	0.000654	45.4	Catovirus CTV1	collagen triple helix repeat containing protein	NP_852575.1	65	40	0.000785	42.4	0	Bacillus phage phBC6A52	Collagen triple helix repeat protein
2766129616	ARF08684.1	68.293	41	0.000691	45.4	Catovirus CTV1	collagen triple helix repeat containing protein	NP_852574.1	78.947	38	1.14e-07	54.7	0	Bacillus phage phBC6A52	Collagen triple helix repeat protein
2766129616	ARF08684.1	68.293	41	0.000691	45.4	Catovirus CTV1	collagen triple helix repeat containing protein	NP_852574.1	78.947	38	1.14e-07	54.7	0	Bacillus phage phBC6A52	Collagen triple helix repeat protein
2766129616	ARF08684.1	68.293	41	0.000691	45.4	Catovirus CTV1	collagen triple helix repeat containing protein	NP_852574.1	78.947	38	1.14e-07	54.7	0	Bacillus phage phBC6A52	Collagen triple helix repeat protein
2766129616	ARF08684.1	68.293	41	0.000691	45.4	Catovirus CTV1	collagen triple helix repeat containing protein	NP_852574.1	78.947	38	1.14e-07	54.7	0	Bacillus phage phBC6A52	Collagen triple helix repeat protein
2766129616	ARF08684.1	68.293	41	0.000691	45.4	Catovirus CTV1	collagen triple helix repeat containing protein	NP_852574.1	78.947	38	1.3e-07	54.3	0	Bacillus phage phBC6A52	Collagen triple helix repeat protein
2766129616	ARF08684.1	68.293	41	0.000691	45.4	Catovirus CTV1	collagen triple helix repeat containing protein	NP_852574.1	78.947	38	1.3e-07	54.3	0	Bacillus phage phBC6A52	Collagen triple helix repeat protein
2766129616	ARF08684.1	68.293	41	0.000691	45.4	Catovirus CTV1	collagen triple helix repeat containing protein	NP_852574.1	78.947	38	1.3e-07	54.3	0	Bacillus phage phBC6A52	Collagen triple helix repeat protein
2766129616	ARF08684.1	68.293	41	0.000691	45.4	Catovirus CTV1	collagen triple helix repeat containing protein	NP_852574.1	80	35	5.98e-07	52.4	0	Bacillus phage phBC6A52	Collagen triple helix repeat protein
2766129616	ARF08684.1	68.293	41	0.000691	45.4	Catovirus CTV1	collagen triple helix repeat containing protein	YP_007678095.1	44.578	83	1.92e-07	51.6	0	Bacillus phage PM1	hypothetical protein
2766129616	ARF08684.1	68.293	41	0.000691	45.4	Catovirus CTV1	collagen triple helix repeat containing protein	NP_852575.1	67.442	43	1.13e-06	50.8	0	Bacillus phage phBC6A52	Collagen triple helix repeat protein
2766129616	ARF08684.1	68.293	41	0.000691	45.4	Catovirus CTV1	collagen triple helix repeat containing protein	NP_852575.1	55.357	56	2.66e-06	49.7	0	Bacillus phage phBC6A52	Collagen triple helix repeat protein
2766129616	ARF08684.1	68.293	41	0.000691	45.4	Catovirus CTV1	collagen triple helix repeat containing protein	QAY17298.1	66.667	42	6.81e-06	49.3	0	Streptomyces phage Indigo	hypothetical protein
2766129616	ARF08684.1	68.293	41	0.000691	45.4	Catovirus CTV1	collagen triple helix repeat containing protein	YP_009207119.1	66.667	42	8.2e-06	48.9	0	Streptomyces phage Caliburn	hypothetical protein
2766129616	ARF08684.1	68.293	41	0.000691	45.4	Catovirus CTV1	collagen triple helix repeat containing protein	YP_009616447.1	66.667	42	8.43e-06	48.9	0	Streptomyces phage Aaronocolus	hypothetical protein
2766129616	ARF08684.1	68.293	41	0.000691	45.4	Catovirus CTV1	collagen triple helix repeat containing protein	YP_009597495.1	65	40	1.24e-05	48.9	0	Klebsiella phage vB_Kpn_IME260	tail fiber protein
2766129616	ARF08684.1	68.293	41	0.000691	45.4	Catovirus CTV1	collagen triple helix repeat containing protein	BAR23617.1	69.231	39	1.24e-05	48.5	0	uncultured Mediterranean phage uvMED	Chlorovirus glycoprotein repeat
2766129616	ARF08684.1	68.293	41	0.000691	45.4	Catovirus CTV1	collagen triple helix repeat containing protein	BAR14524.1	71.053	38	1.73e-05	48.1	0	uncultured Mediterranean phage uvMED	putative endosialidase
2766129616	ARF08684.1	68.293	41	0.000691	45.4	Catovirus CTV1	collagen triple helix repeat containing protein	NP_852575.1	62.791	43	1.52e-05	47.4	0	Bacillus phage phBC6A52	Collagen triple helix repeat protein
2766129616	ARF08684.1	68.293	41	0.000691	45.4	Catovirus CTV1	collagen triple helix repeat containing protein	ATW62805.1	69.048	42	3.6e-05	47	0	Synechococcus phage S-CBWM1	tail fiber protein
2766129616	ARF08684.1	68.293	41	0.000691	45.4	Catovirus CTV1	collagen triple helix repeat containing protein	ARB11484.1	38.462	91	4.75e-05	47	0	Pectobacterium phage vB_PatM_CB7	virion structural protein
2766129616	ARF08684.1	68.293	41	0.000691	45.4	Catovirus CTV1	collagen triple helix repeat containing protein	NP_852575.1	68.293	41	3.79e-05	46.2	0	Bacillus phage phBC6A52	Collagen triple helix repeat protein
2766129616	ARF08684.1	68.293	41	0.000691	45.4	Catovirus CTV1	collagen triple helix repeat containing protein	NP_852574.1	78.788	33	8.35e-05	45.8	0	Bacillus phage phBC6A52	Collagen triple helix repeat protein
2766129616	ARF08684.1	68.293	41	0.000691	45.4	Catovirus CTV1	collagen triple helix repeat containing protein	NP_852575.1	67.5	40	6.74e-05	45.8	0	Bacillus phage phBC6A52	Collagen triple helix repeat protein
2766129616	ARF08684.1	68.293	41	0.000691	45.4	Catovirus CTV1	collagen triple helix repeat containing protein	BAR23617.1	68.421	38	0.000119	45.8	0	uncultured Mediterranean phage uvMED	Chlorovirus glycoprotein repeat
2766129616	ARF08684.1	68.293	41	0.000691	45.4	Catovirus CTV1	collagen triple helix repeat containing protein	AYP68730.1	72.973	37	8.54e-05	45.8	0	Bacillus phage vB_BpsS-36	collagen triple helix repeat containing protein
2766129616	ARF08684.1	68.293	41	0.000691	45.4	Catovirus CTV1	collagen triple helix repeat containing protein	NP_852574.1	62.5	48	0.000137	45.4	0	Bacillus phage phBC6A52	Collagen triple helix repeat protein
2766129616	ARF08684.1	68.293	41	0.000691	45.4	Catovirus CTV1	collagen triple helix repeat containing protein	BAR14524.1	68.421	38	0.000155	45.4	0	uncultured Mediterranean phage uvMED	putative endosialidase
2766129616	ARF08684.1	68.293	41	0.000691	45.4	Catovirus CTV1	collagen triple helix repeat containing protein	AZS11977.1	69.231	39	0.00012	45.4	0	Mycobacterium phage Zetzy	minor tail protein
2766129616	ARF08684.1	68.293	41	0.000691	45.4	Catovirus CTV1	collagen triple helix repeat containing protein	QDH45594.1	68.293	41	0.000121	45.4	0	Pantoea phage vB_PagM_AAM22	structural protein
2766129616	ARF08684.1	68.293	41	0.000691	45.4	Catovirus CTV1	collagen triple helix repeat containing protein	AOT25508.1	46.377	69	0.000123	45.4	0	Mycobacterium phage Margo	minor tail protein
2766129616	ARF08684.1	68.293	41	0.000691	45.4	Catovirus CTV1	collagen triple helix repeat containing protein	QBZ73188.1	68.421	38	0.000124	45.4	0	Gordonia phage EpicDab	hypothetical protein
2766129616	ARF08684.1	68.293	41	0.000691	45.4	Catovirus CTV1	collagen triple helix repeat containing protein	AUX82302.1	46.377	69	0.000129	45.4	0	Mycobacterium phage Lambert1	tail protein
2766129616	ARF08684.1	68.293	41	0.000691	45.4	Catovirus CTV1	collagen triple helix repeat containing protein	ASV43818.1	63.158	38	0.000137	45.4	0	Vibrio phage JSF27	tail fiber protein
2766129616	ARF08684.1	68.293	41	0.000691	45.4	Catovirus CTV1	collagen triple helix repeat containing protein	QEA03135.1	62.5	40	0.000171	45.4	0	Klebsiella phage KpGranit	tail fiber protein
