## Supplementary material for "The extracellular contractile injection system is enriched in environmental microbes and associates with numerous toxins": Table S6 (part 3 of 3)

### Sheet: Blast Afp13 vs Virus and Phage (continued)
AFP13 Query (IMG gene ID)	subject ID virus	percent ID	length of blast hit	evalue_virus	bitscore_virus	Virus Name	Virus Protein Name	subject ID phage	percent ID	length of blast hit	evalue_phage	bitscore_phage	stitle_phage	Phage Name	Phage Protein Name
2766129616	ARF08684.1	68.293	41	0.000691	45.4	Catovirus CTV1	collagen triple helix repeat containing protein	QAY17298.1	60.465	43	0.000153	45.1	0	Streptomyces phage Indigo	hypothetical protein
2766129616	ARF08684.1	68.293	41	0.000691	45.4	Catovirus CTV1	collagen triple helix repeat containing protein	YP_009207119.1	60.465	43	0.000179	45.1	0	Streptomyces phage Caliburn	hypothetical protein
2766129616	ARF08684.1	68.293	41	0.000691	45.4	Catovirus CTV1	collagen triple helix repeat containing protein	YP_009616447.1	60.465	43	0.000186	45.1	0	Streptomyces phage Aaronocolus	hypothetical protein
2766129616	ARF08684.1	68.293	41	0.000691	45.4	Catovirus CTV1	collagen triple helix repeat containing protein	BAR23617.1	68.293	41	0.000192	45.1	0	uncultured Mediterranean phage uvMED	Chlorovirus glycoprotein repeat
2766129616	ARF08684.1	68.293	41	0.000691	45.4	Catovirus CTV1	collagen triple helix repeat containing protein	ATW62805.1	68.889	45	0.000158	45.1	0	Synechococcus phage S-CBWM1	tail fiber protein
2766129616	ARF08684.1	68.293	41	0.000691	45.4	Catovirus CTV1	collagen triple helix repeat containing protein	YP_004957652.1	45.333	75	6.96e-05	45.1	0	Nocardia phage NBR1	hypothetical protein
2766129616	ARF08684.1	68.293	41	0.000691	45.4	Catovirus CTV1	collagen triple helix repeat containing protein	AXG67146.1	54.167	48	0.000111	45.1	0	Dickeya phage vB_DsoM_AD1	putative tail fiber protein
2766129616	ARF08684.1	68.293	41	0.000691	45.4	Catovirus CTV1	collagen triple helix repeat containing protein	AXG66819.1	50	50	0.000112	45.1	0	Dickeya phage vB_DsoM_JA29	putative tail fiber protein
2766129616	ARF08684.1	68.293	41	0.000691	45.4	Catovirus CTV1	collagen triple helix repeat containing protein	AXG66494.1	50	50	0.000119	45.1	0	Dickeya phage vB_DsoM_JA13	putative tail fiber protein
2766129616	ARF08684.1	68.293	41	0.000691	45.4	Catovirus CTV1	collagen triple helix repeat containing protein	ATE86111.1	57.778	45	0.000192	45.1	0	Shigella phage Sd1	hypothetical protein
2766129616	ARF08684.1	68.293	41	0.000691	45.4	Catovirus CTV1	collagen triple helix repeat containing protein	YP_009597495.1	51.923	52	0.000285	44.7	0	Klebsiella phage vB_Kpn_IME260	tail fiber protein
2766129616	ARF08684.1	68.293	41	0.000691	45.4	Catovirus CTV1	collagen triple helix repeat containing protein	BAR23617.1	65.854	41	0.00024	44.7	0	uncultured Mediterranean phage uvMED	Chlorovirus glycoprotein repeat
2766129616	ARF08684.1	68.293	41	0.000691	45.4	Catovirus CTV1	collagen triple helix repeat containing protein	BAR23617.1	65.854	41	0.00026	44.7	0	uncultured Mediterranean phage uvMED	Chlorovirus glycoprotein repeat
2766129616	ARF08684.1	68.293	41	0.000691	45.4	Catovirus CTV1	collagen triple helix repeat containing protein	BAR14524.1	68.293	41	0.000296	44.7	0	uncultured Mediterranean phage uvMED	putative endosialidase
2766129616	ARF08684.1	68.293	41	0.000691	45.4	Catovirus CTV1	collagen triple helix repeat containing protein	NP_852574.1	70.27	37	0.000352	44.3	0	Bacillus phage phBC6A52	Collagen triple helix repeat protein
2766129616	ARF08684.1	68.293	41	0.000691	45.4	Catovirus CTV1	collagen triple helix repeat containing protein	BAR14524.1	62.222	45	0.000321	44.3	0	uncultured Mediterranean phage uvMED	putative endosialidase
2766129616	ARF08684.1	68.293	41	0.000691	45.4	Catovirus CTV1	collagen triple helix repeat containing protein	BAR14524.1	65.854	41	0.000365	44.3	0	uncultured Mediterranean phage uvMED	putative endosialidase
2766129616	ARF08684.1	68.293	41	0.000691	45.4	Catovirus CTV1	collagen triple helix repeat containing protein	ATE86111.1	57.447	47	0.000313	44.3	0	Shigella phage Sd1	hypothetical protein
2766129616	ARF08684.1	68.293	41	0.000691	45.4	Catovirus CTV1	collagen triple helix repeat containing protein	QGJ89237.1	68.421	38	0.000208	44.3	0	Mycobacterium phage AgronaGT15	hypothetical protein
2766129616	ARF08684.1	68.293	41	0.000691	45.4	Catovirus CTV1	collagen triple helix repeat containing protein	YP_009635597.1	68.421	38	0.000239	44.3	0	Mycobacterium virus JHC117	collagen-like protein
2766129616	ARF08684.1	68.293	41	0.000691	45.4	Catovirus CTV1	collagen triple helix repeat containing protein	AJA43394.1	68.421	38	0.000273	44.3	0	Mycobacterium phage Taurus	tail protein
2766129616	ARF08684.1	68.293	41	0.000691	45.4	Catovirus CTV1	collagen triple helix repeat containing protein	AUV61965.1	57.5	40	0.000286	44.3	0	Mycobacterium phage SWU2	tail fiber protein
2766129616	ARF08684.1	68.293	41	0.000691	45.4	Catovirus CTV1	collagen triple helix repeat containing protein	YP_007112223.1	52.727	55	0.000344	44.3	0	Enterobacteria phage vB_EcoS_Rogue1	hypothetical protein
2766129616	ARF08684.1	68.293	41	0.000691	45.4	Catovirus CTV1	collagen triple helix repeat containing protein	QAY17298.1	63.158	38	0.000389	43.9	0	Streptomyces phage Indigo	hypothetical protein
2766129616	ARF08684.1	68.293	41	0.000691	45.4	Catovirus CTV1	collagen triple helix repeat containing protein	ASV43818.1	60.526	38	0.000396	43.9	0	Vibrio phage JSF27	tail fiber protein
2766129616	ARF08684.1	68.293	41	0.000691	45.4	Catovirus CTV1	collagen triple helix repeat containing protein	NP_817595.1	68.421	38	0.000349	43.9	0	Mycobacterium virus Bxz2	hypothetical protein
2766129616	ARF08684.1	68.293	41	0.000691	45.4	Catovirus CTV1	collagen triple helix repeat containing protein	AOT24929.1	57.143	56	0.000368	43.9	0	Mycobacterium phage Kalpine	minor tail protein
2766129616	ARF08684.1	68.293	41	0.000691	45.4	Catovirus CTV1	collagen triple helix repeat containing protein	YP_009100278.1	65.789	38	0.000435	43.9	0	Shigella phage POCJ13	protail fiber N-terminal domain-containing
2766129616	ARF08684.1	68.293	41	0.000691	45.4	Catovirus CTV1	collagen triple helix repeat containing protein	YP_794068.1	65.789	38	0.000435	43.9	0	Stx2-converting phage 86	protail fiber N-terminal domain-containing
2766129616	ARF08684.1	68.293	41	0.000691	45.4	Catovirus CTV1	collagen triple helix repeat containing protein	ARW58750.1	58.974	39	0.000444	43.9	0	Erwinia phage vB_EamM_Y3	putative tail protein
2766129616	ARF08684.1	68.293	41	0.000691	45.4	Catovirus CTV1	collagen triple helix repeat containing protein	YP_009207119.1	63.158	38	0.000468	43.5	0	Streptomyces phage Caliburn	hypothetical protein
2766129616	ARF08684.1	68.293	41	0.000691	45.4	Catovirus CTV1	collagen triple helix repeat containing protein	YP_009616447.1	63.158	38	0.000481	43.5	0	Streptomyces phage Aaronocolus	hypothetical protein
2766129616	ARF08684.1	68.293	41	0.000691	45.4	Catovirus CTV1	collagen triple helix repeat containing protein	QBZ73188.1	67.568	37	0.000538	43.5	0	Gordonia phage EpicDab	hypothetical protein
2766129616	ARF08684.1	68.293	41	0.000691	45.4	Catovirus CTV1	collagen triple helix repeat containing protein	ASV43818.1	57.5	40	0.000507	43.5	0	Vibrio phage JSF27	tail fiber protein
2766129616	ARF08684.1	68.293	41	0.000691	45.4	Catovirus CTV1	collagen triple helix repeat containing protein	ARW58750.1	60.526	38	0.000602	43.5	0	Erwinia phage vB_EamM_Y3	putative tail protein
2766129616	ARF08684.1	68.293	41	0.000691	45.4	Catovirus CTV1	collagen triple helix repeat containing protein	YP_009198432.1	68.421	38	0.000508	43.5	0	Mycobacterium phage MarQuardt	tail protein
2766129616	ARF08684.1	68.293	41	0.000691	45.4	Catovirus CTV1	collagen triple helix repeat containing protein	ANU79251.1	68.421	38	0.000552	43.5	0	Mycobacterium phage Aglet	tail protein
2766129616	ARF08684.1	68.293	41	0.000691	45.4	Catovirus CTV1	collagen triple helix repeat containing protein	AII27069.1	60.526	38	0.000588	43.5	0	Vibrio phage ICP2_2011_A	hypothetical protein
2766129616	ARF08684.1	68.293	41	0.000691	45.4	Catovirus CTV1	collagen triple helix repeat containing protein	AIX29126.1	34.737	95	0.000682	43.5	0	Synechococcus phage ACG-2014f	collagen triple helix repeat protein
2766129616	ARF08684.1	68.293	41	0.000691	45.4	Catovirus CTV1	collagen triple helix repeat containing protein	YP_009097947.1	56.757	37	0.000686	43.5	0	Staphylococcus phage MCE-2014	tail fiber protein
2766129616	ARF08684.1	68.293	41	0.000691	45.4	Catovirus CTV1	collagen triple helix repeat containing protein	AIX31072.1	34.737	95	0.000701	43.5	0	Synechococcus phage ACG-2014f	collagen triple helix repeat protein
2766129616	ARF08684.1	68.293	41	0.000691	45.4	Catovirus CTV1	collagen triple helix repeat containing protein	AIX42234.1	34.737	95	0.000707	43.5	0	Synechococcus phage ACG-2014f	collagen triple helix repeat protein
2766129616	ARF08684.1	68.293	41	0.000691	45.4	Catovirus CTV1	collagen triple helix repeat containing protein	AYP68730.1	68.421	38	0.000661	43.1	0	Bacillus phage vB_BpsS-36	collagen triple helix repeat containing protein
2766129616	ARF08684.1	68.293	41	0.000691	45.4	Catovirus CTV1	collagen triple helix repeat containing protein	QBX23728.1	55.556	45	0.000514	43.1	0	Streptococcus phage Javan146	tail fiber protein
2766129616	ARF08684.1	68.293	41	0.000691	45.4	Catovirus CTV1	collagen triple helix repeat containing protein	AIX29411.1	33.684	95	0.000733	43.1	0	Synechococcus phage ACG-2014f	collagen triple helix repeat protein
2766129616	ARF08684.1	68.293	41	0.000691	45.4	Catovirus CTV1	collagen triple helix repeat containing protein	AIX28582.1	34.737	95	0.00074	43.1	0	Synechococcus phage ACG-2014f	collagen triple helix repeat protein
2766129616	ARF08684.1	68.293	41	0.000691	45.4	Catovirus CTV1	collagen triple helix repeat containing protein	AIX41946.1	34.737	95	0.000768	43.1	0	Synechococcus phage ACG-2014f	collagen triple helix repeat protein
2766129616	ARF08684.1	68.293	41	0.000691	45.4	Catovirus CTV1	collagen triple helix repeat containing protein	AIX19906.1	34.737	95	0.000796	43.1	0	Synechococcus phage ACG-2014f	collagen triple helix repeat protein
2766129616	ARF08684.1	68.293	41	0.000691	45.4	Catovirus CTV1	collagen triple helix repeat containing protein	AOV62423.1	57.407	54	0.000816	43.1	0	Synechococcus phage S-CAM7	hypothetical protein
2766129616	ARF08684.1	68.293	41	0.000691	45.4	Catovirus CTV1	collagen triple helix repeat containing protein	YP_009323168.1	57.407	54	0.000816	43.1	0	Synechococcus phage S-CAM7	hypothetical protein
2766129616	ARF08684.1	68.293	41	0.000691	45.4	Catovirus CTV1	collagen triple helix repeat containing protein	YP_006383023.1	35.593	118	0.000828	43.1	0	Cronobacter phage CR3	putative collagen triple helix repeat-containing
2766129616	ARF08684.1	68.293	41	0.000691	45.4	Catovirus CTV1	collagen triple helix repeat containing protein	SBV38303.1	64.103	39	0.000619	42.7	0	Phage NCTB	Phage tail fiber protein
2766129616	ARF08684.1	68.293	41	0.000691	45.4	Catovirus CTV1	collagen triple helix repeat containing protein	YP_006382770.1	61.538	39	0.00076	42.7	0	Pseudomonas phage Lu11	phage tail fiber protein
2766129616	ARF08684.1	68.293	41	0.000691	45.4	Catovirus CTV1	collagen triple helix repeat containing protein	AQT28577.1	63.415	41	0.000837	42.7	0	Erwinia phage vB_EamM_Yoloswag	putative flagellar hook-length control protein
2766129616	ARF08684.1	68.293	41	0.000691	45.4	Catovirus CTV1	collagen triple helix repeat containing protein	NP_852575.1	65	40	0.000785	42.4	0	Bacillus phage phBC6A52	Collagen triple helix repeat protein
2766129616	ARF11600.1	71.053	38	0.000566	45.4	Klosneuvirus KNV1	collagen triple helix repeat motif-containing	NP_852574.1	78.947	38	1.14e-07	54.7	0	Bacillus phage phBC6A52	Collagen triple helix repeat protein
2766129616	ARF11600.1	71.053	38	0.000566	45.4	Klosneuvirus KNV1	collagen triple helix repeat motif-containing	NP_852574.1	78.947	38	1.14e-07	54.7	0	Bacillus phage phBC6A52	Collagen triple helix repeat protein
2766129616	ARF11600.1	71.053	38	0.000566	45.4	Klosneuvirus KNV1	collagen triple helix repeat motif-containing	NP_852574.1	78.947	38	1.14e-07	54.7	0	Bacillus phage phBC6A52	Collagen triple helix repeat protein
2766129616	ARF11600.1	71.053	38	0.000566	45.4	Klosneuvirus KNV1	collagen triple helix repeat motif-containing	NP_852574.1	78.947	38	1.14e-07	54.7	0	Bacillus phage phBC6A52	Collagen triple helix repeat protein
2766129616	ARF11600.1	71.053	38	0.000566	45.4	Klosneuvirus KNV1	collagen triple helix repeat motif-containing	NP_852574.1	78.947	38	1.3e-07	54.3	0	Bacillus phage phBC6A52	Collagen triple helix repeat protein
2766129616	ARF11600.1	71.053	38	0.000566	45.4	Klosneuvirus KNV1	collagen triple helix repeat motif-containing	NP_852574.1	78.947	38	1.3e-07	54.3	0	Bacillus phage phBC6A52	Collagen triple helix repeat protein
2766129616	ARF11600.1	71.053	38	0.000566	45.4	Klosneuvirus KNV1	collagen triple helix repeat motif-containing	NP_852574.1	78.947	38	1.3e-07	54.3	0	Bacillus phage phBC6A52	Collagen triple helix repeat protein
2766129616	ARF11600.1	71.053	38	0.000566	45.4	Klosneuvirus KNV1	collagen triple helix repeat motif-containing	NP_852574.1	80	35	5.98e-07	52.4	0	Bacillus phage phBC6A52	Collagen triple helix repeat protein
2766129616	ARF11600.1	71.053	38	0.000566	45.4	Klosneuvirus KNV1	collagen triple helix repeat motif-containing	YP_007678095.1	44.578	83	1.92e-07	51.6	0	Bacillus phage PM1	hypothetical protein
2766129616	ARF11600.1	71.053	38	0.000566	45.4	Klosneuvirus KNV1	collagen triple helix repeat motif-containing	NP_852575.1	67.442	43	1.13e-06	50.8	0	Bacillus phage phBC6A52	Collagen triple helix repeat protein
2766129616	ARF11600.1	71.053	38	0.000566	45.4	Klosneuvirus KNV1	collagen triple helix repeat motif-containing	NP_852575.1	55.357	56	2.66e-06	49.7	0	Bacillus phage phBC6A52	Collagen triple helix repeat protein
2766129616	ARF11600.1	71.053	38	0.000566	45.4	Klosneuvirus KNV1	collagen triple helix repeat motif-containing	QAY17298.1	66.667	42	6.81e-06	49.3	0	Streptomyces phage Indigo	hypothetical protein
2766129616	ARF11600.1	71.053	38	0.000566	45.4	Klosneuvirus KNV1	collagen triple helix repeat motif-containing	YP_009207119.1	66.667	42	8.2e-06	48.9	0	Streptomyces phage Caliburn	hypothetical protein
2766129616	ARF11600.1	71.053	38	0.000566	45.4	Klosneuvirus KNV1	collagen triple helix repeat motif-containing	YP_009616447.1	66.667	42	8.43e-06	48.9	0	Streptomyces phage Aaronocolus	hypothetical protein
2766129616	ARF11600.1	71.053	38	0.000566	45.4	Klosneuvirus KNV1	collagen triple helix repeat motif-containing	YP_009597495.1	65	40	1.24e-05	48.9	0	Klebsiella phage vB_Kpn_IME260	tail fiber protein
2766129616	ARF11600.1	71.053	38	0.000566	45.4	Klosneuvirus KNV1	collagen triple helix repeat motif-containing	BAR23617.1	69.231	39	1.24e-05	48.5	0	uncultured Mediterranean phage uvMED	Chlorovirus glycoprotein repeat
2766129616	ARF11600.1	71.053	38	0.000566	45.4	Klosneuvirus KNV1	collagen triple helix repeat motif-containing	BAR14524.1	71.053	38	1.73e-05	48.1	0	uncultured Mediterranean phage uvMED	putative endosialidase
2766129616	ARF11600.1	71.053	38	0.000566	45.4	Klosneuvirus KNV1	collagen triple helix repeat motif-containing	NP_852575.1	62.791	43	1.52e-05	47.4	0	Bacillus phage phBC6A52	Collagen triple helix repeat protein
2766129616	ARF11600.1	71.053	38	0.000566	45.4	Klosneuvirus KNV1	collagen triple helix repeat motif-containing	ATW62805.1	69.048	42	3.6e-05	47	0	Synechococcus phage S-CBWM1	tail fiber protein
2766129616	ARF11600.1	71.053	38	0.000566	45.4	Klosneuvirus KNV1	collagen triple helix repeat motif-containing	ARB11484.1	38.462	91	4.75e-05	47	0	Pectobacterium phage vB_PatM_CB7	virion structural protein
2766129616	ARF11600.1	71.053	38	0.000566	45.4	Klosneuvirus KNV1	collagen triple helix repeat motif-containing	NP_852575.1	68.293	41	3.79e-05	46.2	0	Bacillus phage phBC6A52	Collagen triple helix repeat protein
2766129616	ARF11600.1	71.053	38	0.000566	45.4	Klosneuvirus KNV1	collagen triple helix repeat motif-containing	NP_852574.1	78.788	33	8.35e-05	45.8	0	Bacillus phage phBC6A52	Collagen triple helix repeat protein
2766129616	ARF11600.1	71.053	38	0.000566	45.4	Klosneuvirus KNV1	collagen triple helix repeat motif-containing	NP_852575.1	67.5	40	6.74e-05	45.8	0	Bacillus phage phBC6A52	Collagen triple helix repeat protein
2766129616	ARF11600.1	71.053	38	0.000566	45.4	Klosneuvirus KNV1	collagen triple helix repeat motif-containing	BAR23617.1	68.421	38	0.000119	45.8	0	uncultured Mediterranean phage uvMED	Chlorovirus glycoprotein repeat
2766129616	ARF11600.1	71.053	38	0.000566	45.4	Klosneuvirus KNV1	collagen triple helix repeat motif-containing	AYP68730.1	72.973	37	8.54e-05	45.8	0	Bacillus phage vB_BpsS-36	collagen triple helix repeat containing protein
2766129616	ARF11600.1	71.053	38	0.000566	45.4	Klosneuvirus KNV1	collagen triple helix repeat motif-containing	NP_852574.1	62.5	48	0.000137	45.4	0	Bacillus phage phBC6A52	Collagen triple helix repeat protein
2766129616	ARF11600.1	71.053	38	0.000566	45.4	Klosneuvirus KNV1	collagen triple helix repeat motif-containing	BAR14524.1	68.421	38	0.000155	45.4	0	uncultured Mediterranean phage uvMED	putative endosialidase
2766129616	ARF11600.1	71.053	38	0.000566	45.4	Klosneuvirus KNV1	collagen triple helix repeat motif-containing	AZS11977.1	69.231	39	0.00012	45.4	0	Mycobacterium phage Zetzy	minor tail protein
2766129616	ARF11600.1	71.053	38	0.000566	45.4	Klosneuvirus KNV1	collagen triple helix repeat motif-containing	QDH45594.1	68.293	41	0.000121	45.4	0	Pantoea phage vB_PagM_AAM22	structural protein
2766129616	ARF11600.1	71.053	38	0.000566	45.4	Klosneuvirus KNV1	collagen triple helix repeat motif-containing	AOT25508.1	46.377	69	0.000123	45.4	0	Mycobacterium phage Margo	minor tail protein
2766129616	ARF11600.1	71.053	38	0.000566	45.4	Klosneuvirus KNV1	collagen triple helix repeat motif-containing	QBZ73188.1	68.421	38	0.000124	45.4	0	Gordonia phage EpicDab	hypothetical protein
2766129616	ARF11600.1	71.053	38	0.000566	45.4	Klosneuvirus KNV1	collagen triple helix repeat motif-containing	AUX82302.1	46.377	69	0.000129	45.4	0	Mycobacterium phage Lambert1	tail protein
2766129616	ARF11600.1	71.053	38	0.000566	45.4	Klosneuvirus KNV1	collagen triple helix repeat motif-containing	ASV43818.1	63.158	38	0.000137	45.4	0	Vibrio phage JSF27	tail fiber protein
2766129616	ARF11600.1	71.053	38	0.000566	45.4	Klosneuvirus KNV1	collagen triple helix repeat motif-containing	QEA03135.1	62.5	40	0.000171	45.4	0	Klebsiella phage KpGranit	tail fiber protein
2766129616	ARF11600.1	71.053	38	0.000566	45.4	Klosneuvirus KNV1	collagen triple helix repeat motif-containing	QAY17298.1	60.465	43	0.000153	45.1	0	Streptomyces phage Indigo	hypothetical protein
2766129616	ARF11600.1	71.053	38	0.000566	45.4	Klosneuvirus KNV1	collagen triple helix repeat motif-containing	YP_009207119.1	60.465	43	0.000179	45.1	0	Streptomyces phage Caliburn	hypothetical protein
2766129616	ARF11600.1	71.053	38	0.000566	45.4	Klosneuvirus KNV1	collagen triple helix repeat motif-containing	YP_009616447.1	60.465	43	0.000186	45.1	0	Streptomyces phage Aaronocolus	hypothetical protein
2766129616	ARF11600.1	71.053	38	0.000566	45.4	Klosneuvirus KNV1	collagen triple helix repeat motif-containing	BAR23617.1	68.293	41	0.000192	45.1	0	uncultured Mediterranean phage uvMED	Chlorovirus glycoprotein repeat
2766129616	ARF11600.1	71.053	38	0.000566	45.4	Klosneuvirus KNV1	collagen triple helix repeat motif-containing	ATW62805.1	68.889	45	0.000158	45.1	0	Synechococcus phage S-CBWM1	tail fiber protein
2766129616	ARF11600.1	71.053	38	0.000566	45.4	Klosneuvirus KNV1	collagen triple helix repeat motif-containing	YP_004957652.1	45.333	75	6.96e-05	45.1	0	Nocardia phage NBR1	hypothetical protein
2766129616	ARF11600.1	71.053	38	0.000566	45.4	Klosneuvirus KNV1	collagen triple helix repeat motif-containing	AXG67146.1	54.167	48	0.000111	45.1	0	Dickeya phage vB_DsoM_AD1	putative tail fiber protein
2766129616	ARF11600.1	71.053	38	0.000566	45.4	Klosneuvirus KNV1	collagen triple helix repeat motif-containing	AXG66819.1	50	50	0.000112	45.1	0	Dickeya phage vB_DsoM_JA29	putative tail fiber protein
2766129616	ARF11600.1	71.053	38	0.000566	45.4	Klosneuvirus KNV1	collagen triple helix repeat motif-containing	AXG66494.1	50	50	0.000119	45.1	0	Dickeya phage vB_DsoM_JA13	putative tail fiber protein
2766129616	ARF11600.1	71.053	38	0.000566	45.4	Klosneuvirus KNV1	collagen triple helix repeat motif-containing	ATE86111.1	57.778	45	0.000192	45.1	0	Shigella phage Sd1	hypothetical protein
2766129616	ARF11600.1	71.053	38	0.000566	45.4	Klosneuvirus KNV1	collagen triple helix repeat motif-containing	YP_009597495.1	51.923	52	0.000285	44.7	0	Klebsiella phage vB_Kpn_IME260	tail fiber protein
2766129616	ARF11600.1	71.053	38	0.000566	45.4	Klosneuvirus KNV1	collagen triple helix repeat motif-containing	BAR23617.1	65.854	41	0.00024	44.7	0	uncultured Mediterranean phage uvMED	Chlorovirus glycoprotein repeat
2766129616	ARF11600.1	71.053	38	0.000566	45.4	Klosneuvirus KNV1	collagen triple helix repeat motif-containing	BAR23617.1	65.854	41	0.00026	44.7	0	uncultured Mediterranean phage uvMED	Chlorovirus glycoprotein repeat
2766129616	ARF11600.1	71.053	38	0.000566	45.4	Klosneuvirus KNV1	collagen triple helix repeat motif-containing	BAR14524.1	68.293	41	0.000296	44.7	0	uncultured Mediterranean phage uvMED	putative endosialidase
2766129616	ARF11600.1	71.053	38	0.000566	45.4	Klosneuvirus KNV1	collagen triple helix repeat motif-containing	NP_852574.1	70.27	37	0.000352	44.3	0	Bacillus phage phBC6A52	Collagen triple helix repeat protein
2766129616	ARF11600.1	71.053	38	0.000566	45.4	Klosneuvirus KNV1	collagen triple helix repeat motif-containing	BAR14524.1	62.222	45	0.000321	44.3	0	uncultured Mediterranean phage uvMED	putative endosialidase
2766129616	ARF11600.1	71.053	38	0.000566	45.4	Klosneuvirus KNV1	collagen triple helix repeat motif-containing	BAR14524.1	65.854	41	0.000365	44.3	0	uncultured Mediterranean phage uvMED	putative endosialidase
2766129616	ARF11600.1	71.053	38	0.000566	45.4	Klosneuvirus KNV1	collagen triple helix repeat motif-containing	ATE86111.1	57.447	47	0.000313	44.3	0	Shigella phage Sd1	hypothetical protein
2766129616	ARF11600.1	71.053	38	0.000566	45.4	Klosneuvirus KNV1	collagen triple helix repeat motif-containing	QGJ89237.1	68.421	38	0.000208	44.3	0	Mycobacterium phage AgronaGT15	hypothetical protein
2766129616	ARF11600.1	71.053	38	0.000566	45.4	Klosneuvirus KNV1	collagen triple helix repeat motif-containing	YP_009635597.1	68.421	38	0.000239	44.3	0	Mycobacterium virus JHC117	collagen-like protein
2766129616	ARF11600.1	71.053	38	0.000566	45.4	Klosneuvirus KNV1	collagen triple helix repeat motif-containing	AJA43394.1	68.421	38	0.000273	44.3	0	Mycobacterium phage Taurus	tail protein
2766129616	ARF11600.1	71.053	38	0.000566	45.4	Klosneuvirus KNV1	collagen triple helix repeat motif-containing	AUV61965.1	57.5	40	0.000286	44.3	0	Mycobacterium phage SWU2	tail fiber protein
2766129616	ARF11600.1	71.053	38	0.000566	45.4	Klosneuvirus KNV1	collagen triple helix repeat motif-containing	YP_007112223.1	52.727	55	0.000344	44.3	0	Enterobacteria phage vB_EcoS_Rogue1	hypothetical protein
2766129616	ARF11600.1	71.053	38	0.000566	45.4	Klosneuvirus KNV1	collagen triple helix repeat motif-containing	QAY17298.1	63.158	38	0.000389	43.9	0	Streptomyces phage Indigo	hypothetical protein
2766129616	ARF11600.1	71.053	38	0.000566	45.4	Klosneuvirus KNV1	collagen triple helix repeat motif-containing	ASV43818.1	60.526	38	0.000396	43.9	0	Vibrio phage JSF27	tail fiber protein
2766129616	ARF11600.1	71.053	38	0.000566	45.4	Klosneuvirus KNV1	collagen triple helix repeat motif-containing	NP_817595.1	68.421	38	0.000349	43.9	0	Mycobacterium virus Bxz2	hypothetical protein
2766129616	ARF11600.1	71.053	38	0.000566	45.4	Klosneuvirus KNV1	collagen triple helix repeat motif-containing	AOT24929.1	57.143	56	0.000368	43.9	0	Mycobacterium phage Kalpine	minor tail protein
2766129616	ARF11600.1	71.053	38	0.000566	45.4	Klosneuvirus KNV1	collagen triple helix repeat motif-containing	YP_009100278.1	65.789	38	0.000435	43.9	0	Shigella phage POCJ13	protail fiber N-terminal domain-containing
2766129616	ARF11600.1	71.053	38	0.000566	45.4	Klosneuvirus KNV1	collagen triple helix repeat motif-containing	YP_794068.1	65.789	38	0.000435	43.9	0	Stx2-converting phage 86	protail fiber N-terminal domain-containing
2766129616	ARF11600.1	71.053	38	0.000566	45.4	Klosneuvirus KNV1	collagen triple helix repeat motif-containing	ARW58750.1	58.974	39	0.000444	43.9	0	Erwinia phage vB_EamM_Y3	putative tail protein
2766129616	ARF11600.1	71.053	38	0.000566	45.4	Klosneuvirus KNV1	collagen triple helix repeat motif-containing	YP_009207119.1	63.158	38	0.000468	43.5	0	Streptomyces phage Caliburn	hypothetical protein
2766129616	ARF11600.1	71.053	38	0.000566	45.4	Klosneuvirus KNV1	collagen triple helix repeat motif-containing	YP_009616447.1	63.158	38	0.000481	43.5	0	Streptomyces phage Aaronocolus	hypothetical protein
2766129616	ARF11600.1	71.053	38	0.000566	45.4	Klosneuvirus KNV1	collagen triple helix repeat motif-containing	QBZ73188.1	67.568	37	0.000538	43.5	0	Gordonia phage EpicDab	hypothetical protein
2766129616	ARF11600.1	71.053	38	0.000566	45.4	Klosneuvirus KNV1	collagen triple helix repeat motif-containing	ASV43818.1	57.5	40	0.000507	43.5	0	Vibrio phage JSF27	tail fiber protein
2766129616	ARF11600.1	71.053	38	0.000566	45.4	Klosneuvirus KNV1	collagen triple helix repeat motif-containing	ARW58750.1	60.526	38	0.000602	43.5	0	Erwinia phage vB_EamM_Y3	putative tail protein
2766129616	ARF11600.1	71.053	38	0.000566	45.4	Klosneuvirus KNV1	collagen triple helix repeat motif-containing	YP_009198432.1	68.421	38	0.000508	43.5	0	Mycobacterium phage MarQuardt	tail protein
2766129616	ARF11600.1	71.053	38	0.000566	45.4	Klosneuvirus KNV1	collagen triple helix repeat motif-containing	ANU79251.1	68.421	38	0.000552	43.5	0	Mycobacterium phage Aglet	tail protein
2766129616	ARF11600.1	71.053	38	0.000566	45.4	Klosneuvirus KNV1	collagen triple helix repeat motif-containing	AII27069.1	60.526	38	0.000588	43.5	0	Vibrio phage ICP2_2011_A	hypothetical protein
2766129616	ARF11600.1	71.053	38	0.000566	45.4	Klosneuvirus KNV1	collagen triple helix repeat motif-containing	AIX29126.1	34.737	95	0.000682	43.5	0	Synechococcus phage ACG-2014f	collagen triple helix repeat protein
2766129616	ARF11600.1	71.053	38	0.000566	45.4	Klosneuvirus KNV1	collagen triple helix repeat motif-containing	YP_009097947.1	56.757	37	0.000686	43.5	0	Staphylococcus phage MCE-2014	tail fiber protein
2766129616	ARF11600.1	71.053	38	0.000566	45.4	Klosneuvirus KNV1	collagen triple helix repeat motif-containing	AIX31072.1	34.737	95	0.000701	43.5	0	Synechococcus phage ACG-2014f	collagen triple helix repeat protein
2766129616	ARF11600.1	71.053	38	0.000566	45.4	Klosneuvirus KNV1	collagen triple helix repeat motif-containing	AIX42234.1	34.737	95	0.000707	43.5	0	Synechococcus phage ACG-2014f	collagen triple helix repeat protein
2766129616	ARF11600.1	71.053	38	0.000566	45.4	Klosneuvirus KNV1	collagen triple helix repeat motif-containing	AYP68730.1	68.421	38	0.000661	43.1	0	Bacillus phage vB_BpsS-36	collagen triple helix repeat containing protein
2766129616	ARF11600.1	71.053	38	0.000566	45.4	Klosneuvirus KNV1	collagen triple helix repeat motif-containing	QBX23728.1	55.556	45	0.000514	43.1	0	Streptococcus phage Javan146	tail fiber protein
2766129616	ARF11600.1	71.053	38	0.000566	45.4	Klosneuvirus KNV1	collagen triple helix repeat motif-containing	AIX29411.1	33.684	95	0.000733	43.1	0	Synechococcus phage ACG-2014f	collagen triple helix repeat protein
2766129616	ARF11600.1	71.053	38	0.000566	45.4	Klosneuvirus KNV1	collagen triple helix repeat motif-containing	AIX28582.1	34.737	95	0.00074	43.1	0	Synechococcus phage ACG-2014f	collagen triple helix repeat protein
2766129616	ARF11600.1	71.053	38	0.000566	45.4	Klosneuvirus KNV1	collagen triple helix repeat motif-containing	AIX41946.1	34.737	95	0.000768	43.1	0	Synechococcus phage ACG-2014f	collagen triple helix repeat protein
2766129616	ARF11600.1	71.053	38	0.000566	45.4	Klosneuvirus KNV1	collagen triple helix repeat motif-containing	AIX19906.1	34.737	95	0.000796	43.1	0	Synechococcus phage ACG-2014f	collagen triple helix repeat protein
2766129616	ARF11600.1	71.053	38	0.000566	45.4	Klosneuvirus KNV1	collagen triple helix repeat motif-containing	AOV62423.1	57.407	54	0.000816	43.1	0	Synechococcus phage S-CAM7	hypothetical protein
2766129616	ARF11600.1	71.053	38	0.000566	45.4	Klosneuvirus KNV1	collagen triple helix repeat motif-containing	YP_009323168.1	57.407	54	0.000816	43.1	0	Synechococcus phage S-CAM7	hypothetical protein
2766129616	ARF11600.1	71.053	38	0.000566	45.4	Klosneuvirus KNV1	collagen triple helix repeat motif-containing	YP_006383023.1	35.593	118	0.000828	43.1	0	Cronobacter phage CR3	putative collagen triple helix repeat-containing
2766129616	ARF11600.1	71.053	38	0.000566	45.4	Klosneuvirus KNV1	collagen triple helix repeat motif-containing	SBV38303.1	64.103	39	0.000619	42.7	0	Phage NCTB	Phage tail fiber protein
2766129616	ARF11600.1	71.053	38	0.000566	45.4	Klosneuvirus KNV1	collagen triple helix repeat motif-containing	YP_006382770.1	61.538	39	0.00076	42.7	0	Pseudomonas phage Lu11	phage tail fiber protein
2766129616	ARF11600.1	71.053	38	0.000566	45.4	Klosneuvirus KNV1	collagen triple helix repeat motif-containing	AQT28577.1	63.415	41	0.000837	42.7	0	Erwinia phage vB_EamM_Yoloswag	putative flagellar hook-length control protein
2766129616	ARF11600.1	71.053	38	0.000566	45.4	Klosneuvirus KNV1	collagen triple helix repeat motif-containing	NP_852575.1	65	40	0.000785	42.4	0	Bacillus phage phBC6A52	Collagen triple helix repeat protein
2766129616	AYV86192.1	73.529	34	0.000711	45.1	Solumvirus sp.	hypothetical protein	NP_852574.1	78.947	38	1.14e-07	54.7	0	Bacillus phage phBC6A52	Collagen triple helix repeat protein
2766129616	AYV86192.1	73.529	34	0.000711	45.1	Solumvirus sp.	hypothetical protein	NP_852574.1	78.947	38	1.14e-07	54.7	0	Bacillus phage phBC6A52	Collagen triple helix repeat protein
2766129616	AYV86192.1	73.529	34	0.000711	45.1	Solumvirus sp.	hypothetical protein	NP_852574.1	78.947	38	1.14e-07	54.7	0	Bacillus phage phBC6A52	Collagen triple helix repeat protein
2766129616	AYV86192.1	73.529	34	0.000711	45.1	Solumvirus sp.	hypothetical protein	NP_852574.1	78.947	38	1.14e-07	54.7	0	Bacillus phage phBC6A52	Collagen triple helix repeat protein
2766129616	AYV86192.1	73.529	34	0.000711	45.1	Solumvirus sp.	hypothetical protein	NP_852574.1	78.947	38	1.3e-07	54.3	0	Bacillus phage phBC6A52	Collagen triple helix repeat protein
2766129616	AYV86192.1	73.529	34	0.000711	45.1	Solumvirus sp.	hypothetical protein	NP_852574.1	78.947	38	1.3e-07	54.3	0	Bacillus phage phBC6A52	Collagen triple helix repeat protein
2766129616	AYV86192.1	73.529	34	0.000711	45.1	Solumvirus sp.	hypothetical protein	NP_852574.1	78.947	38	1.3e-07	54.3	0	Bacillus phage phBC6A52	Collagen triple helix repeat protein
2766129616	AYV86192.1	73.529	34	0.000711	45.1	Solumvirus sp.	hypothetical protein	NP_852574.1	80	35	5.98e-07	52.4	0	Bacillus phage phBC6A52	Collagen triple helix repeat protein
2766129616	AYV86192.1	73.529	34	0.000711	45.1	Solumvirus sp.	hypothetical protein	YP_007678095.1	44.578	83	1.92e-07	51.6	0	Bacillus phage PM1	hypothetical protein
2766129616	AYV86192.1	73.529	34	0.000711	45.1	Solumvirus sp.	hypothetical protein	NP_852575.1	67.442	43	1.13e-06	50.8	0	Bacillus phage phBC6A52	Collagen triple helix repeat protein
2766129616	AYV86192.1	73.529	34	0.000711	45.1	Solumvirus sp.	hypothetical protein	NP_852575.1	55.357	56	2.66e-06	49.7	0	Bacillus phage phBC6A52	Collagen triple helix repeat protein
2766129616	AYV86192.1	73.529	34	0.000711	45.1	Solumvirus sp.	hypothetical protein	QAY17298.1	66.667	42	6.81e-06	49.3	0	Streptomyces phage Indigo	hypothetical protein
2766129616	AYV86192.1	73.529	34	0.000711	45.1	Solumvirus sp.	hypothetical protein	YP_009207119.1	66.667	42	8.2e-06	48.9	0	Streptomyces phage Caliburn	hypothetical protein
2766129616	AYV86192.1	73.529	34	0.000711	45.1	Solumvirus sp.	hypothetical protein	YP_009616447.1	66.667	42	8.43e-06	48.9	0	Streptomyces phage Aaronocolus	hypothetical protein
2766129616	AYV86192.1	73.529	34	0.000711	45.1	Solumvirus sp.	hypothetical protein	YP_009597495.1	65	40	1.24e-05	48.9	0	Klebsiella phage vB_Kpn_IME260	tail fiber protein
2766129616	AYV86192.1	73.529	34	0.000711	45.1	Solumvirus sp.	hypothetical protein	BAR23617.1	69.231	39	1.24e-05	48.5	0	uncultured Mediterranean phage uvMED	Chlorovirus glycoprotein repeat
2766129616	AYV86192.1	73.529	34	0.000711	45.1	Solumvirus sp.	hypothetical protein	BAR14524.1	71.053	38	1.73e-05	48.1	0	uncultured Mediterranean phage uvMED	putative endosialidase
2766129616	AYV86192.1	73.529	34	0.000711	45.1	Solumvirus sp.	hypothetical protein	NP_852575.1	62.791	43	1.52e-05	47.4	0	Bacillus phage phBC6A52	Collagen triple helix repeat protein
2766129616	AYV86192.1	73.529	34	0.000711	45.1	Solumvirus sp.	hypothetical protein	ATW62805.1	69.048	42	3.6e-05	47	0	Synechococcus phage S-CBWM1	tail fiber protein
2766129616	AYV86192.1	73.529	34	0.000711	45.1	Solumvirus sp.	hypothetical protein	ARB11484.1	38.462	91	4.75e-05	47	0	Pectobacterium phage vB_PatM_CB7	virion structural protein
2766129616	AYV86192.1	73.529	34	0.000711	45.1	Solumvirus sp.	hypothetical protein	NP_852575.1	68.293	41	3.79e-05	46.2	0	Bacillus phage phBC6A52	Collagen triple helix repeat protein
2766129616	AYV86192.1	73.529	34	0.000711	45.1	Solumvirus sp.	hypothetical protein	NP_852574.1	78.788	33	8.35e-05	45.8	0	Bacillus phage phBC6A52	Collagen triple helix repeat protein
2766129616	AYV86192.1	73.529	34	0.000711	45.1	Solumvirus sp.	hypothetical protein	NP_852575.1	67.5	40	6.74e-05	45.8	0	Bacillus phage phBC6A52	Collagen triple helix repeat protein
2766129616	AYV86192.1	73.529	34	0.000711	45.1	Solumvirus sp.	hypothetical protein	BAR23617.1	68.421	38	0.000119	45.8	0	uncultured Mediterranean phage uvMED	Chlorovirus glycoprotein repeat
2766129616	AYV86192.1	73.529	34	0.000711	45.1	Solumvirus sp.	hypothetical protein	AYP68730.1	72.973	37	8.54e-05	45.8	0	Bacillus phage vB_BpsS-36	collagen triple helix repeat containing protein
2766129616	AYV86192.1	73.529	34	0.000711	45.1	Solumvirus sp.	hypothetical protein	NP_852574.1	62.5	48	0.000137	45.4	0	Bacillus phage phBC6A52	Collagen triple helix repeat protein
2766129616	AYV86192.1	73.529	34	0.000711	45.1	Solumvirus sp.	hypothetical protein	BAR14524.1	68.421	38	0.000155	45.4	0	uncultured Mediterranean phage uvMED	putative endosialidase
2766129616	AYV86192.1	73.529	34	0.000711	45.1	Solumvirus sp.	hypothetical protein	AZS11977.1	69.231	39	0.00012	45.4	0	Mycobacterium phage Zetzy	minor tail protein
2766129616	AYV86192.1	73.529	34	0.000711	45.1	Solumvirus sp.	hypothetical protein	QDH45594.1	68.293	41	0.000121	45.4	0	Pantoea phage vB_PagM_AAM22	structural protein
2766129616	AYV86192.1	73.529	34	0.000711	45.1	Solumvirus sp.	hypothetical protein	AOT25508.1	46.377	69	0.000123	45.4	0	Mycobacterium phage Margo	minor tail protein
2766129616	AYV86192.1	73.529	34	0.000711	45.1	Solumvirus sp.	hypothetical protein	QBZ73188.1	68.421	38	0.000124	45.4	0	Gordonia phage EpicDab	hypothetical protein
2766129616	AYV86192.1	73.529	34	0.000711	45.1	Solumvirus sp.	hypothetical protein	AUX82302.1	46.377	69	0.000129	45.4	0	Mycobacterium phage Lambert1	tail protein
2766129616	AYV86192.1	73.529	34	0.000711	45.1	Solumvirus sp.	hypothetical protein	ASV43818.1	63.158	38	0.000137	45.4	0	Vibrio phage JSF27	tail fiber protein
2766129616	AYV86192.1	73.529	34	0.000711	45.1	Solumvirus sp.	hypothetical protein	QEA03135.1	62.5	40	0.000171	45.4	0	Klebsiella phage KpGranit	tail fiber protein
2766129616	AYV86192.1	73.529	34	0.000711	45.1	Solumvirus sp.	hypothetical protein	QAY17298.1	60.465	43	0.000153	45.1	0	Streptomyces phage Indigo	hypothetical protein
2766129616	AYV86192.1	73.529	34	0.000711	45.1	Solumvirus sp.	hypothetical protein	YP_009207119.1	60.465	43	0.000179	45.1	0	Streptomyces phage Caliburn	hypothetical protein
2766129616	AYV86192.1	73.529	34	0.000711	45.1	Solumvirus sp.	hypothetical protein	YP_009616447.1	60.465	43	0.000186	45.1	0	Streptomyces phage Aaronocolus	hypothetical protein
2766129616	AYV86192.1	73.529	34	0.000711	45.1	Solumvirus sp.	hypothetical protein	BAR23617.1	68.293	41	0.000192	45.1	0	uncultured Mediterranean phage uvMED	Chlorovirus glycoprotein repeat
2766129616	AYV86192.1	73.529	34	0.000711	45.1	Solumvirus sp.	hypothetical protein	ATW62805.1	68.889	45	0.000158	45.1	0	Synechococcus phage S-CBWM1	tail fiber protein
2766129616	AYV86192.1	73.529	34	0.000711	45.1	Solumvirus sp.	hypothetical protein	YP_004957652.1	45.333	75	6.96e-05	45.1	0	Nocardia phage NBR1	hypothetical protein
2766129616	AYV86192.1	73.529	34	0.000711	45.1	Solumvirus sp.	hypothetical protein	AXG67146.1	54.167	48	0.000111	45.1	0	Dickeya phage vB_DsoM_AD1	putative tail fiber protein
2766129616	AYV86192.1	73.529	34	0.000711	45.1	Solumvirus sp.	hypothetical protein	AXG66819.1	50	50	0.000112	45.1	0	Dickeya phage vB_DsoM_JA29	putative tail fiber protein
2766129616	AYV86192.1	73.529	34	0.000711	45.1	Solumvirus sp.	hypothetical protein	AXG66494.1	50	50	0.000119	45.1	0	Dickeya phage vB_DsoM_JA13	putative tail fiber protein
2766129616	AYV86192.1	73.529	34	0.000711	45.1	Solumvirus sp.	hypothetical protein	ATE86111.1	57.778	45	0.000192	45.1	0	Shigella phage Sd1	hypothetical protein
2766129616	AYV86192.1	73.529	34	0.000711	45.1	Solumvirus sp.	hypothetical protein	YP_009597495.1	51.923	52	0.000285	44.7	0	Klebsiella phage vB_Kpn_IME260	tail fiber protein
2766129616	AYV86192.1	73.529	34	0.000711	45.1	Solumvirus sp.	hypothetical protein	BAR23617.1	65.854	41	0.00024	44.7	0	uncultured Mediterranean phage uvMED	Chlorovirus glycoprotein repeat
2766129616	AYV86192.1	73.529	34	0.000711	45.1	Solumvirus sp.	hypothetical protein	BAR23617.1	65.854	41	0.00026	44.7	0	uncultured Mediterranean phage uvMED	Chlorovirus glycoprotein repeat
2766129616	AYV86192.1	73.529	34	0.000711	45.1	Solumvirus sp.	hypothetical protein	BAR14524.1	68.293	41	0.000296	44.7	0	uncultured Mediterranean phage uvMED	putative endosialidase
2766129616	AYV86192.1	73.529	34	0.000711	45.1	Solumvirus sp.	hypothetical protein	NP_852574.1	70.27	37	0.000352	44.3	0	Bacillus phage phBC6A52	Collagen triple helix repeat protein
2766129616	AYV86192.1	73.529	34	0.000711	45.1	Solumvirus sp.	hypothetical protein	BAR14524.1	62.222	45	0.000321	44.3	0	uncultured Mediterranean phage uvMED	putative endosialidase
2766129616	AYV86192.1	73.529	34	0.000711	45.1	Solumvirus sp.	hypothetical protein	BAR14524.1	65.854	41	0.000365	44.3	0	uncultured Mediterranean phage uvMED	putative endosialidase
2766129616	AYV86192.1	73.529	34	0.000711	45.1	Solumvirus sp.	hypothetical protein	ATE86111.1	57.447	47	0.000313	44.3	0	Shigella phage Sd1	hypothetical protein
2766129616	AYV86192.1	73.529	34	0.000711	45.1	Solumvirus sp.	hypothetical protein	QGJ89237.1	68.421	38	0.000208	44.3	0	Mycobacterium phage AgronaGT15	hypothetical protein
2766129616	AYV86192.1	73.529	34	0.000711	45.1	Solumvirus sp.	hypothetical protein	YP_009635597.1	68.421	38	0.000239	44.3	0	Mycobacterium virus JHC117	collagen-like protein
2766129616	AYV86192.1	73.529	34	0.000711	45.1	Solumvirus sp.	hypothetical protein	AJA43394.1	68.421	38	0.000273	44.3	0	Mycobacterium phage Taurus	tail protein
2766129616	AYV86192.1	73.529	34	0.000711	45.1	Solumvirus sp.	hypothetical protein	AUV61965.1	57.5	40	0.000286	44.3	0	Mycobacterium phage SWU2	tail fiber protein
2766129616	AYV86192.1	73.529	34	0.000711	45.1	Solumvirus sp.	hypothetical protein	YP_007112223.1	52.727	55	0.000344	44.3	0	Enterobacteria phage vB_EcoS_Rogue1	hypothetical protein
2766129616	AYV86192.1	73.529	34	0.000711	45.1	Solumvirus sp.	hypothetical protein	QAY17298.1	63.158	38	0.000389	43.9	0	Streptomyces phage Indigo	hypothetical protein
2766129616	AYV86192.1	73.529	34	0.000711	45.1	Solumvirus sp.	hypothetical protein	ASV43818.1	60.526	38	0.000396	43.9	0	Vibrio phage JSF27	tail fiber protein
2766129616	AYV86192.1	73.529	34	0.000711	45.1	Solumvirus sp.	hypothetical protein	NP_817595.1	68.421	38	0.000349	43.9	0	Mycobacterium virus Bxz2	hypothetical protein
2766129616	AYV86192.1	73.529	34	0.000711	45.1	Solumvirus sp.	hypothetical protein	AOT24929.1	57.143	56	0.000368	43.9	0	Mycobacterium phage Kalpine	minor tail protein
2766129616	AYV86192.1	73.529	34	0.000711	45.1	Solumvirus sp.	hypothetical protein	YP_009100278.1	65.789	38	0.000435	43.9	0	Shigella phage POCJ13	protail fiber N-terminal domain-containing
2766129616	AYV86192.1	73.529	34	0.000711	45.1	Solumvirus sp.	hypothetical protein	YP_794068.1	65.789	38	0.000435	43.9	0	Stx2-converting phage 86	protail fiber N-terminal domain-containing
2766129616	AYV86192.1	73.529	34	0.000711	45.1	Solumvirus sp.	hypothetical protein	ARW58750.1	58.974	39	0.000444	43.9	0	Erwinia phage vB_EamM_Y3	putative tail protein
2766129616	AYV86192.1	73.529	34	0.000711	45.1	Solumvirus sp.	hypothetical protein	YP_009207119.1	63.158	38	0.000468	43.5	0	Streptomyces phage Caliburn	hypothetical protein
2766129616	AYV86192.1	73.529	34	0.000711	45.1	Solumvirus sp.	hypothetical protein	YP_009616447.1	63.158	38	0.000481	43.5	0	Streptomyces phage Aaronocolus	hypothetical protein
2766129616	AYV86192.1	73.529	34	0.000711	45.1	Solumvirus sp.	hypothetical protein	QBZ73188.1	67.568	37	0.000538	43.5	0	Gordonia phage EpicDab	hypothetical protein
2766129616	AYV86192.1	73.529	34	0.000711	45.1	Solumvirus sp.	hypothetical protein	ASV43818.1	57.5	40	0.000507	43.5	0	Vibrio phage JSF27	tail fiber protein
2766129616	AYV86192.1	73.529	34	0.000711	45.1	Solumvirus sp.	hypothetical protein	ARW58750.1	60.526	38	0.000602	43.5	0	Erwinia phage vB_EamM_Y3	putative tail protein
2766129616	AYV86192.1	73.529	34	0.000711	45.1	Solumvirus sp.	hypothetical protein	YP_009198432.1	68.421	38	0.000508	43.5	0	Mycobacterium phage MarQuardt	tail protein
2766129616	AYV86192.1	73.529	34	0.000711	45.1	Solumvirus sp.	hypothetical protein	ANU79251.1	68.421	38	0.000552	43.5	0	Mycobacterium phage Aglet	tail protein
2766129616	AYV86192.1	73.529	34	0.000711	45.1	Solumvirus sp.	hypothetical protein	AII27069.1	60.526	38	0.000588	43.5	0	Vibrio phage ICP2_2011_A	hypothetical protein
2766129616	AYV86192.1	73.529	34	0.000711	45.1	Solumvirus sp.	hypothetical protein	AIX29126.1	34.737	95	0.000682	43.5	0	Synechococcus phage ACG-2014f	collagen triple helix repeat protein
2766129616	AYV86192.1	73.529	34	0.000711	45.1	Solumvirus sp.	hypothetical protein	YP_009097947.1	56.757	37	0.000686	43.5	0	Staphylococcus phage MCE-2014	tail fiber protein
2766129616	AYV86192.1	73.529	34	0.000711	45.1	Solumvirus sp.	hypothetical protein	AIX31072.1	34.737	95	0.000701	43.5	0	Synechococcus phage ACG-2014f	collagen triple helix repeat protein
2766129616	AYV86192.1	73.529	34	0.000711	45.1	Solumvirus sp.	hypothetical protein	AIX42234.1	34.737	95	0.000707	43.5	0	Synechococcus phage ACG-2014f	collagen triple helix repeat protein
2766129616	AYV86192.1	73.529	34	0.000711	45.1	Solumvirus sp.	hypothetical protein	AYP68730.1	68.421	38	0.000661	43.1	0	Bacillus phage vB_BpsS-36	collagen triple helix repeat containing protein
2766129616	AYV86192.1	73.529	34	0.000711	45.1	Solumvirus sp.	hypothetical protein	QBX23728.1	55.556	45	0.000514	43.1	0	Streptococcus phage Javan146	tail fiber protein
2766129616	AYV86192.1	73.529	34	0.000711	45.1	Solumvirus sp.	hypothetical protein	AIX29411.1	33.684	95	0.000733	43.1	0	Synechococcus phage ACG-2014f	collagen triple helix repeat protein
2766129616	AYV86192.1	73.529	34	0.000711	45.1	Solumvirus sp.	hypothetical protein	AIX28582.1	34.737	95	0.00074	43.1	0	Synechococcus phage ACG-2014f	collagen triple helix repeat protein
2766129616	AYV86192.1	73.529	34	0.000711	45.1	Solumvirus sp.	hypothetical protein	AIX41946.1	34.737	95	0.000768	43.1	0	Synechococcus phage ACG-2014f	collagen triple helix repeat protein
2766129616	AYV86192.1	73.529	34	0.000711	45.1	Solumvirus sp.	hypothetical protein	AIX19906.1	34.737	95	0.000796	43.1	0	Synechococcus phage ACG-2014f	collagen triple helix repeat protein
2766129616	AYV86192.1	73.529	34	0.000711	45.1	Solumvirus sp.	hypothetical protein	AOV62423.1	57.407	54	0.000816	43.1	0	Synechococcus phage S-CAM7	hypothetical protein
2766129616	AYV86192.1	73.529	34	0.000711	45.1	Solumvirus sp.	hypothetical protein	YP_009323168.1	57.407	54	0.000816	43.1	0	Synechococcus phage S-CAM7	hypothetical protein
2766129616	AYV86192.1	73.529	34	0.000711	45.1	Solumvirus sp.	hypothetical protein	YP_006383023.1	35.593	118	0.000828	43.1	0	Cronobacter phage CR3	putative collagen triple helix repeat-containing
2766129616	AYV86192.1	73.529	34	0.000711	45.1	Solumvirus sp.	hypothetical protein	SBV38303.1	64.103	39	0.000619	42.7	0	Phage NCTB	Phage tail fiber protein
2766129616	AYV86192.1	73.529	34	0.000711	45.1	Solumvirus sp.	hypothetical protein	YP_006382770.1	61.538	39	0.00076	42.7	0	Pseudomonas phage Lu11	phage tail fiber protein
2766129616	AYV86192.1	73.529	34	0.000711	45.1	Solumvirus sp.	hypothetical protein	AQT28577.1	63.415	41	0.000837	42.7	0	Erwinia phage vB_EamM_Yoloswag	putative flagellar hook-length control protein
2766129616	AYV86192.1	73.529	34	0.000711	45.1	Solumvirus sp.	hypothetical protein	NP_852575.1	65	40	0.000785	42.4	0	Bacillus phage phBC6A52	Collagen triple helix repeat protein
2766129616	QBK84781.1	66.667	33	8.43e-05	44.7	Pithovirus LCDPAC01	collagen triple helix repeat protein	NP_852574.1	78.947	38	1.14e-07	54.7	0	Bacillus phage phBC6A52	Collagen triple helix repeat protein
2766129616	QBK84781.1	66.667	33	8.43e-05	44.7	Pithovirus LCDPAC01	collagen triple helix repeat protein	NP_852574.1	78.947	38	1.14e-07	54.7	0	Bacillus phage phBC6A52	Collagen triple helix repeat protein
2766129616	QBK84781.1	66.667	33	8.43e-05	44.7	Pithovirus LCDPAC01	collagen triple helix repeat protein	NP_852574.1	78.947	38	1.14e-07	54.7	0	Bacillus phage phBC6A52	Collagen triple helix repeat protein
2766129616	QBK84781.1	66.667	33	8.43e-05	44.7	Pithovirus LCDPAC01	collagen triple helix repeat protein	NP_852574.1	78.947	38	1.14e-07	54.7	0	Bacillus phage phBC6A52	Collagen triple helix repeat protein
2766129616	QBK84781.1	66.667	33	8.43e-05	44.7	Pithovirus LCDPAC01	collagen triple helix repeat protein	NP_852574.1	78.947	38	1.3e-07	54.3	0	Bacillus phage phBC6A52	Collagen triple helix repeat protein
2766129616	QBK84781.1	66.667	33	8.43e-05	44.7	Pithovirus LCDPAC01	collagen triple helix repeat protein	NP_852574.1	78.947	38	1.3e-07	54.3	0	Bacillus phage phBC6A52	Collagen triple helix repeat protein
2766129616	QBK84781.1	66.667	33	8.43e-05	44.7	Pithovirus LCDPAC01	collagen triple helix repeat protein	NP_852574.1	78.947	38	1.3e-07	54.3	0	Bacillus phage phBC6A52	Collagen triple helix repeat protein
2766129616	QBK84781.1	66.667	33	8.43e-05	44.7	Pithovirus LCDPAC01	collagen triple helix repeat protein	NP_852574.1	80	35	5.98e-07	52.4	0	Bacillus phage phBC6A52	Collagen triple helix repeat protein
2766129616	QBK84781.1	66.667	33	8.43e-05	44.7	Pithovirus LCDPAC01	collagen triple helix repeat protein	YP_007678095.1	44.578	83	1.92e-07	51.6	0	Bacillus phage PM1	hypothetical protein
2766129616	QBK84781.1	66.667	33	8.43e-05	44.7	Pithovirus LCDPAC01	collagen triple helix repeat protein	NP_852575.1	67.442	43	1.13e-06	50.8	0	Bacillus phage phBC6A52	Collagen triple helix repeat protein
2766129616	QBK84781.1	66.667	33	8.43e-05	44.7	Pithovirus LCDPAC01	collagen triple helix repeat protein	NP_852575.1	55.357	56	2.66e-06	49.7	0	Bacillus phage phBC6A52	Collagen triple helix repeat protein
2766129616	QBK84781.1	66.667	33	8.43e-05	44.7	Pithovirus LCDPAC01	collagen triple helix repeat protein	QAY17298.1	66.667	42	6.81e-06	49.3	0	Streptomyces phage Indigo	hypothetical protein
2766129616	QBK84781.1	66.667	33	8.43e-05	44.7	Pithovirus LCDPAC01	collagen triple helix repeat protein	YP_009207119.1	66.667	42	8.2e-06	48.9	0	Streptomyces phage Caliburn	hypothetical protein
2766129616	QBK84781.1	66.667	33	8.43e-05	44.7	Pithovirus LCDPAC01	collagen triple helix repeat protein	YP_009616447.1	66.667	42	8.43e-06	48.9	0	Streptomyces phage Aaronocolus	hypothetical protein
2766129616	QBK84781.1	66.667	33	8.43e-05	44.7	Pithovirus LCDPAC01	collagen triple helix repeat protein	YP_009597495.1	65	40	1.24e-05	48.9	0	Klebsiella phage vB_Kpn_IME260	tail fiber protein
2766129616	QBK84781.1	66.667	33	8.43e-05	44.7	Pithovirus LCDPAC01	collagen triple helix repeat protein	BAR23617.1	69.231	39	1.24e-05	48.5	0	uncultured Mediterranean phage uvMED	Chlorovirus glycoprotein repeat
2766129616	QBK84781.1	66.667	33	8.43e-05	44.7	Pithovirus LCDPAC01	collagen triple helix repeat protein	BAR14524.1	71.053	38	1.73e-05	48.1	0	uncultured Mediterranean phage uvMED	putative endosialidase
2766129616	QBK84781.1	66.667	33	8.43e-05	44.7	Pithovirus LCDPAC01	collagen triple helix repeat protein	NP_852575.1	62.791	43	1.52e-05	47.4	0	Bacillus phage phBC6A52	Collagen triple helix repeat protein
2766129616	QBK84781.1	66.667	33	8.43e-05	44.7	Pithovirus LCDPAC01	collagen triple helix repeat protein	ATW62805.1	69.048	42	3.6e-05	47	0	Synechococcus phage S-CBWM1	tail fiber protein
2766129616	QBK84781.1	66.667	33	8.43e-05	44.7	Pithovirus LCDPAC01	collagen triple helix repeat protein	ARB11484.1	38.462	91	4.75e-05	47	0	Pectobacterium phage vB_PatM_CB7	virion structural protein
2766129616	QBK84781.1	66.667	33	8.43e-05	44.7	Pithovirus LCDPAC01	collagen triple helix repeat protein	NP_852575.1	68.293	41	3.79e-05	46.2	0	Bacillus phage phBC6A52	Collagen triple helix repeat protein
2766129616	QBK84781.1	66.667	33	8.43e-05	44.7	Pithovirus LCDPAC01	collagen triple helix repeat protein	NP_852574.1	78.788	33	8.35e-05	45.8	0	Bacillus phage phBC6A52	Collagen triple helix repeat protein
2766129616	QBK84781.1	66.667	33	8.43e-05	44.7	Pithovirus LCDPAC01	collagen triple helix repeat protein	NP_852575.1	67.5	40	6.74e-05	45.8	0	Bacillus phage phBC6A52	Collagen triple helix repeat protein
2766129616	QBK84781.1	66.667	33	8.43e-05	44.7	Pithovirus LCDPAC01	collagen triple helix repeat protein	BAR23617.1	68.421	38	0.000119	45.8	0	uncultured Mediterranean phage uvMED	Chlorovirus glycoprotein repeat
2766129616	QBK84781.1	66.667	33	8.43e-05	44.7	Pithovirus LCDPAC01	collagen triple helix repeat protein	AYP68730.1	72.973	37	8.54e-05	45.8	0	Bacillus phage vB_BpsS-36	collagen triple helix repeat containing protein
2766129616	QBK84781.1	66.667	33	8.43e-05	44.7	Pithovirus LCDPAC01	collagen triple helix repeat protein	NP_852574.1	62.5	48	0.000137	45.4	0	Bacillus phage phBC6A52	Collagen triple helix repeat protein
2766129616	QBK84781.1	66.667	33	8.43e-05	44.7	Pithovirus LCDPAC01	collagen triple helix repeat protein	BAR14524.1	68.421	38	0.000155	45.4	0	uncultured Mediterranean phage uvMED	putative endosialidase
2766129616	QBK84781.1	66.667	33	8.43e-05	44.7	Pithovirus LCDPAC01	collagen triple helix repeat protein	AZS11977.1	69.231	39	0.00012	45.4	0	Mycobacterium phage Zetzy	minor tail protein
2766129616	QBK84781.1	66.667	33	8.43e-05	44.7	Pithovirus LCDPAC01	collagen triple helix repeat protein	QDH45594.1	68.293	41	0.000121	45.4	0	Pantoea phage vB_PagM_AAM22	structural protein
2766129616	QBK84781.1	66.667	33	8.43e-05	44.7	Pithovirus LCDPAC01	collagen triple helix repeat protein	AOT25508.1	46.377	69	0.000123	45.4	0	Mycobacterium phage Margo	minor tail protein
2766129616	QBK84781.1	66.667	33	8.43e-05	44.7	Pithovirus LCDPAC01	collagen triple helix repeat protein	QBZ73188.1	68.421	38	0.000124	45.4	0	Gordonia phage EpicDab	hypothetical protein
2766129616	QBK84781.1	66.667	33	8.43e-05	44.7	Pithovirus LCDPAC01	collagen triple helix repeat protein	AUX82302.1	46.377	69	0.000129	45.4	0	Mycobacterium phage Lambert1	tail protein
2766129616	QBK84781.1	66.667	33	8.43e-05	44.7	Pithovirus LCDPAC01	collagen triple helix repeat protein	ASV43818.1	63.158	38	0.000137	45.4	0	Vibrio phage JSF27	tail fiber protein
2766129616	QBK84781.1	66.667	33	8.43e-05	44.7	Pithovirus LCDPAC01	collagen triple helix repeat protein	QEA03135.1	62.5	40	0.000171	45.4	0	Klebsiella phage KpGranit	tail fiber protein
2766129616	QBK84781.1	66.667	33	8.43e-05	44.7	Pithovirus LCDPAC01	collagen triple helix repeat protein	QAY17298.1	60.465	43	0.000153	45.1	0	Streptomyces phage Indigo	hypothetical protein
2766129616	QBK84781.1	66.667	33	8.43e-05	44.7	Pithovirus LCDPAC01	collagen triple helix repeat protein	YP_009207119.1	60.465	43	0.000179	45.1	0	Streptomyces phage Caliburn	hypothetical protein
2766129616	QBK84781.1	66.667	33	8.43e-05	44.7	Pithovirus LCDPAC01	collagen triple helix repeat protein	YP_009616447.1	60.465	43	0.000186	45.1	0	Streptomyces phage Aaronocolus	hypothetical protein
2766129616	QBK84781.1	66.667	33	8.43e-05	44.7	Pithovirus LCDPAC01	collagen triple helix repeat protein	BAR23617.1	68.293	41	0.000192	45.1	0	uncultured Mediterranean phage uvMED	Chlorovirus glycoprotein repeat
2766129616	QBK84781.1	66.667	33	8.43e-05	44.7	Pithovirus LCDPAC01	collagen triple helix repeat protein	ATW62805.1	68.889	45	0.000158	45.1	0	Synechococcus phage S-CBWM1	tail fiber protein
2766129616	QBK84781.1	66.667	33	8.43e-05	44.7	Pithovirus LCDPAC01	collagen triple helix repeat protein	YP_004957652.1	45.333	75	6.96e-05	45.1	0	Nocardia phage NBR1	hypothetical protein
2766129616	QBK84781.1	66.667	33	8.43e-05	44.7	Pithovirus LCDPAC01	collagen triple helix repeat protein	AXG67146.1	54.167	48	0.000111	45.1	0	Dickeya phage vB_DsoM_AD1	putative tail fiber protein
2766129616	QBK84781.1	66.667	33	8.43e-05	44.7	Pithovirus LCDPAC01	collagen triple helix repeat protein	AXG66819.1	50	50	0.000112	45.1	0	Dickeya phage vB_DsoM_JA29	putative tail fiber protein
2766129616	QBK84781.1	66.667	33	8.43e-05	44.7	Pithovirus LCDPAC01	collagen triple helix repeat protein	AXG66494.1	50	50	0.000119	45.1	0	Dickeya phage vB_DsoM_JA13	putative tail fiber protein
2766129616	QBK84781.1	66.667	33	8.43e-05	44.7	Pithovirus LCDPAC01	collagen triple helix repeat protein	ATE86111.1	57.778	45	0.000192	45.1	0	Shigella phage Sd1	hypothetical protein
2766129616	QBK84781.1	66.667	33	8.43e-05	44.7	Pithovirus LCDPAC01	collagen triple helix repeat protein	YP_009597495.1	51.923	52	0.000285	44.7	0	Klebsiella phage vB_Kpn_IME260	tail fiber protein
2766129616	QBK84781.1	66.667	33	8.43e-05	44.7	Pithovirus LCDPAC01	collagen triple helix repeat protein	BAR23617.1	65.854	41	0.00024	44.7	0	uncultured Mediterranean phage uvMED	Chlorovirus glycoprotein repeat
2766129616	QBK84781.1	66.667	33	8.43e-05	44.7	Pithovirus LCDPAC01	collagen triple helix repeat protein	BAR23617.1	65.854	41	0.00026	44.7	0	uncultured Mediterranean phage uvMED	Chlorovirus glycoprotein repeat
2766129616	QBK84781.1	66.667	33	8.43e-05	44.7	Pithovirus LCDPAC01	collagen triple helix repeat protein	BAR14524.1	68.293	41	0.000296	44.7	0	uncultured Mediterranean phage uvMED	putative endosialidase
2766129616	QBK84781.1	66.667	33	8.43e-05	44.7	Pithovirus LCDPAC01	collagen triple helix repeat protein	NP_852574.1	70.27	37	0.000352	44.3	0	Bacillus phage phBC6A52	Collagen triple helix repeat protein
2766129616	QBK84781.1	66.667	33	8.43e-05	44.7	Pithovirus LCDPAC01	collagen triple helix repeat protein	BAR14524.1	62.222	45	0.000321	44.3	0	uncultured Mediterranean phage uvMED	putative endosialidase
2766129616	QBK84781.1	66.667	33	8.43e-05	44.7	Pithovirus LCDPAC01	collagen triple helix repeat protein	BAR14524.1	65.854	41	0.000365	44.3	0	uncultured Mediterranean phage uvMED	putative endosialidase
2766129616	QBK84781.1	66.667	33	8.43e-05	44.7	Pithovirus LCDPAC01	collagen triple helix repeat protein	ATE86111.1	57.447	47	0.000313	44.3	0	Shigella phage Sd1	hypothetical protein
2766129616	QBK84781.1	66.667	33	8.43e-05	44.7	Pithovirus LCDPAC01	collagen triple helix repeat protein	QGJ89237.1	68.421	38	0.000208	44.3	0	Mycobacterium phage AgronaGT15	hypothetical protein
2766129616	QBK84781.1	66.667	33	8.43e-05	44.7	Pithovirus LCDPAC01	collagen triple helix repeat protein	YP_009635597.1	68.421	38	0.000239	44.3	0	Mycobacterium virus JHC117	collagen-like protein
2766129616	QBK84781.1	66.667	33	8.43e-05	44.7	Pithovirus LCDPAC01	collagen triple helix repeat protein	AJA43394.1	68.421	38	0.000273	44.3	0	Mycobacterium phage Taurus	tail protein
2766129616	QBK84781.1	66.667	33	8.43e-05	44.7	Pithovirus LCDPAC01	collagen triple helix repeat protein	AUV61965.1	57.5	40	0.000286	44.3	0	Mycobacterium phage SWU2	tail fiber protein
2766129616	QBK84781.1	66.667	33	8.43e-05	44.7	Pithovirus LCDPAC01	collagen triple helix repeat protein	YP_007112223.1	52.727	55	0.000344	44.3	0	Enterobacteria phage vB_EcoS_Rogue1	hypothetical protein
2766129616	QBK84781.1	66.667	33	8.43e-05	44.7	Pithovirus LCDPAC01	collagen triple helix repeat protein	QAY17298.1	63.158	38	0.000389	43.9	0	Streptomyces phage Indigo	hypothetical protein
2766129616	QBK84781.1	66.667	33	8.43e-05	44.7	Pithovirus LCDPAC01	collagen triple helix repeat protein	ASV43818.1	60.526	38	0.000396	43.9	0	Vibrio phage JSF27	tail fiber protein
2766129616	QBK84781.1	66.667	33	8.43e-05	44.7	Pithovirus LCDPAC01	collagen triple helix repeat protein	NP_817595.1	68.421	38	0.000349	43.9	0	Mycobacterium virus Bxz2	hypothetical protein
2766129616	QBK84781.1	66.667	33	8.43e-05	44.7	Pithovirus LCDPAC01	collagen triple helix repeat protein	AOT24929.1	57.143	56	0.000368	43.9	0	Mycobacterium phage Kalpine	minor tail protein
2766129616	QBK84781.1	66.667	33	8.43e-05	44.7	Pithovirus LCDPAC01	collagen triple helix repeat protein	YP_009100278.1	65.789	38	0.000435	43.9	0	Shigella phage POCJ13	protail fiber N-terminal domain-containing
2766129616	QBK84781.1	66.667	33	8.43e-05	44.7	Pithovirus LCDPAC01	collagen triple helix repeat protein	YP_794068.1	65.789	38	0.000435	43.9	0	Stx2-converting phage 86	protail fiber N-terminal domain-containing
2766129616	QBK84781.1	66.667	33	8.43e-05	44.7	Pithovirus LCDPAC01	collagen triple helix repeat protein	ARW58750.1	58.974	39	0.000444	43.9	0	Erwinia phage vB_EamM_Y3	putative tail protein
2766129616	QBK84781.1	66.667	33	8.43e-05	44.7	Pithovirus LCDPAC01	collagen triple helix repeat protein	YP_009207119.1	63.158	38	0.000468	43.5	0	Streptomyces phage Caliburn	hypothetical protein
2766129616	QBK84781.1	66.667	33	8.43e-05	44.7	Pithovirus LCDPAC01	collagen triple helix repeat protein	YP_009616447.1	63.158	38	0.000481	43.5	0	Streptomyces phage Aaronocolus	hypothetical protein
2766129616	QBK84781.1	66.667	33	8.43e-05	44.7	Pithovirus LCDPAC01	collagen triple helix repeat protein	QBZ73188.1	67.568	37	0.000538	43.5	0	Gordonia phage EpicDab	hypothetical protein
2766129616	QBK84781.1	66.667	33	8.43e-05	44.7	Pithovirus LCDPAC01	collagen triple helix repeat protein	ASV43818.1	57.5	40	0.000507	43.5	0	Vibrio phage JSF27	tail fiber protein
2766129616	QBK84781.1	66.667	33	8.43e-05	44.7	Pithovirus LCDPAC01	collagen triple helix repeat protein	ARW58750.1	60.526	38	0.000602	43.5	0	Erwinia phage vB_EamM_Y3	putative tail protein
2766129616	QBK84781.1	66.667	33	8.43e-05	44.7	Pithovirus LCDPAC01	collagen triple helix repeat protein	YP_009198432.1	68.421	38	0.000508	43.5	0	Mycobacterium phage MarQuardt	tail protein
2766129616	QBK84781.1	66.667	33	8.43e-05	44.7	Pithovirus LCDPAC01	collagen triple helix repeat protein	ANU79251.1	68.421	38	0.000552	43.5	0	Mycobacterium phage Aglet	tail protein
2766129616	QBK84781.1	66.667	33	8.43e-05	44.7	Pithovirus LCDPAC01	collagen triple helix repeat protein	AII27069.1	60.526	38	0.000588	43.5	0	Vibrio phage ICP2_2011_A	hypothetical protein
2766129616	QBK84781.1	66.667	33	8.43e-05	44.7	Pithovirus LCDPAC01	collagen triple helix repeat protein	AIX29126.1	34.737	95	0.000682	43.5	0	Synechococcus phage ACG-2014f	collagen triple helix repeat protein
2766129616	QBK84781.1	66.667	33	8.43e-05	44.7	Pithovirus LCDPAC01	collagen triple helix repeat protein	YP_009097947.1	56.757	37	0.000686	43.5	0	Staphylococcus phage MCE-2014	tail fiber protein
2766129616	QBK84781.1	66.667	33	8.43e-05	44.7	Pithovirus LCDPAC01	collagen triple helix repeat protein	AIX31072.1	34.737	95	0.000701	43.5	0	Synechococcus phage ACG-2014f	collagen triple helix repeat protein
2766129616	QBK84781.1	66.667	33	8.43e-05	44.7	Pithovirus LCDPAC01	collagen triple helix repeat protein	AIX42234.1	34.737	95	0.000707	43.5	0	Synechococcus phage ACG-2014f	collagen triple helix repeat protein
2766129616	QBK84781.1	66.667	33	8.43e-05	44.7	Pithovirus LCDPAC01	collagen triple helix repeat protein	AYP68730.1	68.421	38	0.000661	43.1	0	Bacillus phage vB_BpsS-36	collagen triple helix repeat containing protein
2766129616	QBK84781.1	66.667	33	8.43e-05	44.7	Pithovirus LCDPAC01	collagen triple helix repeat protein	QBX23728.1	55.556	45	0.000514	43.1	0	Streptococcus phage Javan146	tail fiber protein
2766129616	QBK84781.1	66.667	33	8.43e-05	44.7	Pithovirus LCDPAC01	collagen triple helix repeat protein	AIX29411.1	33.684	95	0.000733	43.1	0	Synechococcus phage ACG-2014f	collagen triple helix repeat protein
2766129616	QBK84781.1	66.667	33	8.43e-05	44.7	Pithovirus LCDPAC01	collagen triple helix repeat protein	AIX28582.1	34.737	95	0.00074	43.1	0	Synechococcus phage ACG-2014f	collagen triple helix repeat protein
2766129616	QBK84781.1	66.667	33	8.43e-05	44.7	Pithovirus LCDPAC01	collagen triple helix repeat protein	AIX41946.1	34.737	95	0.000768	43.1	0	Synechococcus phage ACG-2014f	collagen triple helix repeat protein
2766129616	QBK84781.1	66.667	33	8.43e-05	44.7	Pithovirus LCDPAC01	collagen triple helix repeat protein	AIX19906.1	34.737	95	0.000796	43.1	0	Synechococcus phage ACG-2014f	collagen triple helix repeat protein
2766129616	QBK84781.1	66.667	33	8.43e-05	44.7	Pithovirus LCDPAC01	collagen triple helix repeat protein	AOV62423.1	57.407	54	0.000816	43.1	0	Synechococcus phage S-CAM7	hypothetical protein
2766129616	QBK84781.1	66.667	33	8.43e-05	44.7	Pithovirus LCDPAC01	collagen triple helix repeat protein	YP_009323168.1	57.407	54	0.000816	43.1	0	Synechococcus phage S-CAM7	hypothetical protein
2766129616	QBK84781.1	66.667	33	8.43e-05	44.7	Pithovirus LCDPAC01	collagen triple helix repeat protein	YP_006383023.1	35.593	118	0.000828	43.1	0	Cronobacter phage CR3	putative collagen triple helix repeat-containing
2766129616	QBK84781.1	66.667	33	8.43e-05	44.7	Pithovirus LCDPAC01	collagen triple helix repeat protein	SBV38303.1	64.103	39	0.000619	42.7	0	Phage NCTB	Phage tail fiber protein
2766129616	QBK84781.1	66.667	33	8.43e-05	44.7	Pithovirus LCDPAC01	collagen triple helix repeat protein	YP_006382770.1	61.538	39	0.00076	42.7	0	Pseudomonas phage Lu11	phage tail fiber protein
2766129616	QBK84781.1	66.667	33	8.43e-05	44.7	Pithovirus LCDPAC01	collagen triple helix repeat protein	AQT28577.1	63.415	41	0.000837	42.7	0	Erwinia phage vB_EamM_Yoloswag	putative flagellar hook-length control protein
2766129616	QBK84781.1	66.667	33	8.43e-05	44.7	Pithovirus LCDPAC01	collagen triple helix repeat protein	NP_852575.1	65	40	0.000785	42.4	0	Bacillus phage phBC6A52	Collagen triple helix repeat protein
2766129616	AXH02942.1	57.447	47	0.000424	43.5	Ranavirus maximus	hypothetical protein	NP_852574.1	78.947	38	1.14e-07	54.7	0	Bacillus phage phBC6A52	Collagen triple helix repeat protein
2766129616	AXH02942.1	57.447	47	0.000424	43.5	Ranavirus maximus	hypothetical protein	NP_852574.1	78.947	38	1.14e-07	54.7	0	Bacillus phage phBC6A52	Collagen triple helix repeat protein
2766129616	AXH02942.1	57.447	47	0.000424	43.5	Ranavirus maximus	hypothetical protein	NP_852574.1	78.947	38	1.14e-07	54.7	0	Bacillus phage phBC6A52	Collagen triple helix repeat protein
2766129616	AXH02942.1	57.447	47	0.000424	43.5	Ranavirus maximus	hypothetical protein	NP_852574.1	78.947	38	1.14e-07	54.7	0	Bacillus phage phBC6A52	Collagen triple helix repeat protein
2766129616	AXH02942.1	57.447	47	0.000424	43.5	Ranavirus maximus	hypothetical protein	NP_852574.1	78.947	38	1.3e-07	54.3	0	Bacillus phage phBC6A52	Collagen triple helix repeat protein
2766129616	AXH02942.1	57.447	47	0.000424	43.5	Ranavirus maximus	hypothetical protein	NP_852574.1	78.947	38	1.3e-07	54.3	0	Bacillus phage phBC6A52	Collagen triple helix repeat protein
2766129616	AXH02942.1	57.447	47	0.000424	43.5	Ranavirus maximus	hypothetical protein	NP_852574.1	78.947	38	1.3e-07	54.3	0	Bacillus phage phBC6A52	Collagen triple helix repeat protein
2766129616	AXH02942.1	57.447	47	0.000424	43.5	Ranavirus maximus	hypothetical protein	NP_852574.1	80	35	5.98e-07	52.4	0	Bacillus phage phBC6A52	Collagen triple helix repeat protein
2766129616	AXH02942.1	57.447	47	0.000424	43.5	Ranavirus maximus	hypothetical protein	YP_007678095.1	44.578	83	1.92e-07	51.6	0	Bacillus phage PM1	hypothetical protein
2766129616	AXH02942.1	57.447	47	0.000424	43.5	Ranavirus maximus	hypothetical protein	NP_852575.1	67.442	43	1.13e-06	50.8	0	Bacillus phage phBC6A52	Collagen triple helix repeat protein
2766129616	AXH02942.1	57.447	47	0.000424	43.5	Ranavirus maximus	hypothetical protein	NP_852575.1	55.357	56	2.66e-06	49.7	0	Bacillus phage phBC6A52	Collagen triple helix repeat protein
2766129616	AXH02942.1	57.447	47	0.000424	43.5	Ranavirus maximus	hypothetical protein	QAY17298.1	66.667	42	6.81e-06	49.3	0	Streptomyces phage Indigo	hypothetical protein
2766129616	AXH02942.1	57.447	47	0.000424	43.5	Ranavirus maximus	hypothetical protein	YP_009207119.1	66.667	42	8.2e-06	48.9	0	Streptomyces phage Caliburn	hypothetical protein
2766129616	AXH02942.1	57.447	47	0.000424	43.5	Ranavirus maximus	hypothetical protein	YP_009616447.1	66.667	42	8.43e-06	48.9	0	Streptomyces phage Aaronocolus	hypothetical protein
2766129616	AXH02942.1	57.447	47	0.000424	43.5	Ranavirus maximus	hypothetical protein	YP_009597495.1	65	40	1.24e-05	48.9	0	Klebsiella phage vB_Kpn_IME260	tail fiber protein
2766129616	AXH02942.1	57.447	47	0.000424	43.5	Ranavirus maximus	hypothetical protein	BAR23617.1	69.231	39	1.24e-05	48.5	0	uncultured Mediterranean phage uvMED	Chlorovirus glycoprotein repeat
2766129616	AXH02942.1	57.447	47	0.000424	43.5	Ranavirus maximus	hypothetical protein	BAR14524.1	71.053	38	1.73e-05	48.1	0	uncultured Mediterranean phage uvMED	putative endosialidase
2766129616	AXH02942.1	57.447	47	0.000424	43.5	Ranavirus maximus	hypothetical protein	NP_852575.1	62.791	43	1.52e-05	47.4	0	Bacillus phage phBC6A52	Collagen triple helix repeat protein
2766129616	AXH02942.1	57.447	47	0.000424	43.5	Ranavirus maximus	hypothetical protein	ATW62805.1	69.048	42	3.6e-05	47	0	Synechococcus phage S-CBWM1	tail fiber protein
2766129616	AXH02942.1	57.447	47	0.000424	43.5	Ranavirus maximus	hypothetical protein	ARB11484.1	38.462	91	4.75e-05	47	0	Pectobacterium phage vB_PatM_CB7	virion structural protein
2766129616	AXH02942.1	57.447	47	0.000424	43.5	Ranavirus maximus	hypothetical protein	NP_852575.1	68.293	41	3.79e-05	46.2	0	Bacillus phage phBC6A52	Collagen triple helix repeat protein
2766129616	AXH02942.1	57.447	47	0.000424	43.5	Ranavirus maximus	hypothetical protein	NP_852574.1	78.788	33	8.35e-05	45.8	0	Bacillus phage phBC6A52	Collagen triple helix repeat protein
2766129616	AXH02942.1	57.447	47	0.000424	43.5	Ranavirus maximus	hypothetical protein	NP_852575.1	67.5	40	6.74e-05	45.8	0	Bacillus phage phBC6A52	Collagen triple helix repeat protein
2766129616	AXH02942.1	57.447	47	0.000424	43.5	Ranavirus maximus	hypothetical protein	BAR23617.1	68.421	38	0.000119	45.8	0	uncultured Mediterranean phage uvMED	Chlorovirus glycoprotein repeat
2766129616	AXH02942.1	57.447	47	0.000424	43.5	Ranavirus maximus	hypothetical protein	AYP68730.1	72.973	37	8.54e-05	45.8	0	Bacillus phage vB_BpsS-36	collagen triple helix repeat containing protein
2766129616	AXH02942.1	57.447	47	0.000424	43.5	Ranavirus maximus	hypothetical protein	NP_852574.1	62.5	48	0.000137	45.4	0	Bacillus phage phBC6A52	Collagen triple helix repeat protein
2766129616	AXH02942.1	57.447	47	0.000424	43.5	Ranavirus maximus	hypothetical protein	BAR14524.1	68.421	38	0.000155	45.4	0	uncultured Mediterranean phage uvMED	putative endosialidase
2766129616	AXH02942.1	57.447	47	0.000424	43.5	Ranavirus maximus	hypothetical protein	AZS11977.1	69.231	39	0.00012	45.4	0	Mycobacterium phage Zetzy	minor tail protein
2766129616	AXH02942.1	57.447	47	0.000424	43.5	Ranavirus maximus	hypothetical protein	QDH45594.1	68.293	41	0.000121	45.4	0	Pantoea phage vB_PagM_AAM22	structural protein
2766129616	AXH02942.1	57.447	47	0.000424	43.5	Ranavirus maximus	hypothetical protein	AOT25508.1	46.377	69	0.000123	45.4	0	Mycobacterium phage Margo	minor tail protein
2766129616	AXH02942.1	57.447	47	0.000424	43.5	Ranavirus maximus	hypothetical protein	QBZ73188.1	68.421	38	0.000124	45.4	0	Gordonia phage EpicDab	hypothetical protein
2766129616	AXH02942.1	57.447	47	0.000424	43.5	Ranavirus maximus	hypothetical protein	AUX82302.1	46.377	69	0.000129	45.4	0	Mycobacterium phage Lambert1	tail protein
2766129616	AXH02942.1	57.447	47	0.000424	43.5	Ranavirus maximus	hypothetical protein	ASV43818.1	63.158	38	0.000137	45.4	0	Vibrio phage JSF27	tail fiber protein
2766129616	AXH02942.1	57.447	47	0.000424	43.5	Ranavirus maximus	hypothetical protein	QEA03135.1	62.5	40	0.000171	45.4	0	Klebsiella phage KpGranit	tail fiber protein
2766129616	AXH02942.1	57.447	47	0.000424	43.5	Ranavirus maximus	hypothetical protein	QAY17298.1	60.465	43	0.000153	45.1	0	Streptomyces phage Indigo	hypothetical protein
2766129616	AXH02942.1	57.447	47	0.000424	43.5	Ranavirus maximus	hypothetical protein	YP_009207119.1	60.465	43	0.000179	45.1	0	Streptomyces phage Caliburn	hypothetical protein
2766129616	AXH02942.1	57.447	47	0.000424	43.5	Ranavirus maximus	hypothetical protein	YP_009616447.1	60.465	43	0.000186	45.1	0	Streptomyces phage Aaronocolus	hypothetical protein
2766129616	AXH02942.1	57.447	47	0.000424	43.5	Ranavirus maximus	hypothetical protein	BAR23617.1	68.293	41	0.000192	45.1	0	uncultured Mediterranean phage uvMED	Chlorovirus glycoprotein repeat
2766129616	AXH02942.1	57.447	47	0.000424	43.5	Ranavirus maximus	hypothetical protein	ATW62805.1	68.889	45	0.000158	45.1	0	Synechococcus phage S-CBWM1	tail fiber protein
2766129616	AXH02942.1	57.447	47	0.000424	43.5	Ranavirus maximus	hypothetical protein	YP_004957652.1	45.333	75	6.96e-05	45.1	0	Nocardia phage NBR1	hypothetical protein
2766129616	AXH02942.1	57.447	47	0.000424	43.5	Ranavirus maximus	hypothetical protein	AXG67146.1	54.167	48	0.000111	45.1	0	Dickeya phage vB_DsoM_AD1	putative tail fiber protein
2766129616	AXH02942.1	57.447	47	0.000424	43.5	Ranavirus maximus	hypothetical protein	AXG66819.1	50	50	0.000112	45.1	0	Dickeya phage vB_DsoM_JA29	putative tail fiber protein
2766129616	AXH02942.1	57.447	47	0.000424	43.5	Ranavirus maximus	hypothetical protein	AXG66494.1	50	50	0.000119	45.1	0	Dickeya phage vB_DsoM_JA13	putative tail fiber protein
2766129616	AXH02942.1	57.447	47	0.000424	43.5	Ranavirus maximus	hypothetical protein	ATE86111.1	57.778	45	0.000192	45.1	0	Shigella phage Sd1	hypothetical protein
2766129616	AXH02942.1	57.447	47	0.000424	43.5	Ranavirus maximus	hypothetical protein	YP_009597495.1	51.923	52	0.000285	44.7	0	Klebsiella phage vB_Kpn_IME260	tail fiber protein
2766129616	AXH02942.1	57.447	47	0.000424	43.5	Ranavirus maximus	hypothetical protein	BAR23617.1	65.854	41	0.00024	44.7	0	uncultured Mediterranean phage uvMED	Chlorovirus glycoprotein repeat
2766129616	AXH02942.1	57.447	47	0.000424	43.5	Ranavirus maximus	hypothetical protein	BAR23617.1	65.854	41	0.00026	44.7	0	uncultured Mediterranean phage uvMED	Chlorovirus glycoprotein repeat
2766129616	AXH02942.1	57.447	47	0.000424	43.5	Ranavirus maximus	hypothetical protein	BAR14524.1	68.293	41	0.000296	44.7	0	uncultured Mediterranean phage uvMED	putative endosialidase
2766129616	AXH02942.1	57.447	47	0.000424	43.5	Ranavirus maximus	hypothetical protein	NP_852574.1	70.27	37	0.000352	44.3	0	Bacillus phage phBC6A52	Collagen triple helix repeat protein
2766129616	AXH02942.1	57.447	47	0.000424	43.5	Ranavirus maximus	hypothetical protein	BAR14524.1	62.222	45	0.000321	44.3	0	uncultured Mediterranean phage uvMED	putative endosialidase
2766129616	AXH02942.1	57.447	47	0.000424	43.5	Ranavirus maximus	hypothetical protein	BAR14524.1	65.854	41	0.000365	44.3	0	uncultured Mediterranean phage uvMED	putative endosialidase
2766129616	AXH02942.1	57.447	47	0.000424	43.5	Ranavirus maximus	hypothetical protein	ATE86111.1	57.447	47	0.000313	44.3	0	Shigella phage Sd1	hypothetical protein
2766129616	AXH02942.1	57.447	47	0.000424	43.5	Ranavirus maximus	hypothetical protein	QGJ89237.1	68.421	38	0.000208	44.3	0	Mycobacterium phage AgronaGT15	hypothetical protein
2766129616	AXH02942.1	57.447	47	0.000424	43.5	Ranavirus maximus	hypothetical protein	YP_009635597.1	68.421	38	0.000239	44.3	0	Mycobacterium virus JHC117	collagen-like protein
2766129616	AXH02942.1	57.447	47	0.000424	43.5	Ranavirus maximus	hypothetical protein	AJA43394.1	68.421	38	0.000273	44.3	0	Mycobacterium phage Taurus	tail protein
2766129616	AXH02942.1	57.447	47	0.000424	43.5	Ranavirus maximus	hypothetical protein	AUV61965.1	57.5	40	0.000286	44.3	0	Mycobacterium phage SWU2	tail fiber protein
2766129616	AXH02942.1	57.447	47	0.000424	43.5	Ranavirus maximus	hypothetical protein	YP_007112223.1	52.727	55	0.000344	44.3	0	Enterobacteria phage vB_EcoS_Rogue1	hypothetical protein
2766129616	AXH02942.1	57.447	47	0.000424	43.5	Ranavirus maximus	hypothetical protein	QAY17298.1	63.158	38	0.000389	43.9	0	Streptomyces phage Indigo	hypothetical protein
2766129616	AXH02942.1	57.447	47	0.000424	43.5	Ranavirus maximus	hypothetical protein	ASV43818.1	60.526	38	0.000396	43.9	0	Vibrio phage JSF27	tail fiber protein
2766129616	AXH02942.1	57.447	47	0.000424	43.5	Ranavirus maximus	hypothetical protein	NP_817595.1	68.421	38	0.000349	43.9	0	Mycobacterium virus Bxz2	hypothetical protein
2766129616	AXH02942.1	57.447	47	0.000424	43.5	Ranavirus maximus	hypothetical protein	AOT24929.1	57.143	56	0.000368	43.9	0	Mycobacterium phage Kalpine	minor tail protein
2766129616	AXH02942.1	57.447	47	0.000424	43.5	Ranavirus maximus	hypothetical protein	YP_009100278.1	65.789	38	0.000435	43.9	0	Shigella phage POCJ13	protail fiber N-terminal domain-containing
2766129616	AXH02942.1	57.447	47	0.000424	43.5	Ranavirus maximus	hypothetical protein	YP_794068.1	65.789	38	0.000435	43.9	0	Stx2-converting phage 86	protail fiber N-terminal domain-containing
2766129616	AXH02942.1	57.447	47	0.000424	43.5	Ranavirus maximus	hypothetical protein	ARW58750.1	58.974	39	0.000444	43.9	0	Erwinia phage vB_EamM_Y3	putative tail protein
2766129616	AXH02942.1	57.447	47	0.000424	43.5	Ranavirus maximus	hypothetical protein	YP_009207119.1	63.158	38	0.000468	43.5	0	Streptomyces phage Caliburn	hypothetical protein
2766129616	AXH02942.1	57.447	47	0.000424	43.5	Ranavirus maximus	hypothetical protein	YP_009616447.1	63.158	38	0.000481	43.5	0	Streptomyces phage Aaronocolus	hypothetical protein
2766129616	AXH02942.1	57.447	47	0.000424	43.5	Ranavirus maximus	hypothetical protein	QBZ73188.1	67.568	37	0.000538	43.5	0	Gordonia phage EpicDab	hypothetical protein
2766129616	AXH02942.1	57.447	47	0.000424	43.5	Ranavirus maximus	hypothetical protein	ASV43818.1	57.5	40	0.000507	43.5	0	Vibrio phage JSF27	tail fiber protein
2766129616	AXH02942.1	57.447	47	0.000424	43.5	Ranavirus maximus	hypothetical protein	ARW58750.1	60.526	38	0.000602	43.5	0	Erwinia phage vB_EamM_Y3	putative tail protein
2766129616	AXH02942.1	57.447	47	0.000424	43.5	Ranavirus maximus	hypothetical protein	YP_009198432.1	68.421	38	0.000508	43.5	0	Mycobacterium phage MarQuardt	tail protein
2766129616	AXH02942.1	57.447	47	0.000424	43.5	Ranavirus maximus	hypothetical protein	ANU79251.1	68.421	38	0.000552	43.5	0	Mycobacterium phage Aglet	tail protein
2766129616	AXH02942.1	57.447	47	0.000424	43.5	Ranavirus maximus	hypothetical protein	AII27069.1	60.526	38	0.000588	43.5	0	Vibrio phage ICP2_2011_A	hypothetical protein
2766129616	AXH02942.1	57.447	47	0.000424	43.5	Ranavirus maximus	hypothetical protein	AIX29126.1	34.737	95	0.000682	43.5	0	Synechococcus phage ACG-2014f	collagen triple helix repeat protein
2766129616	AXH02942.1	57.447	47	0.000424	43.5	Ranavirus maximus	hypothetical protein	YP_009097947.1	56.757	37	0.000686	43.5	0	Staphylococcus phage MCE-2014	tail fiber protein
2766129616	AXH02942.1	57.447	47	0.000424	43.5	Ranavirus maximus	hypothetical protein	AIX31072.1	34.737	95	0.000701	43.5	0	Synechococcus phage ACG-2014f	collagen triple helix repeat protein
2766129616	AXH02942.1	57.447	47	0.000424	43.5	Ranavirus maximus	hypothetical protein	AIX42234.1	34.737	95	0.000707	43.5	0	Synechococcus phage ACG-2014f	collagen triple helix repeat protein
2766129616	AXH02942.1	57.447	47	0.000424	43.5	Ranavirus maximus	hypothetical protein	AYP68730.1	68.421	38	0.000661	43.1	0	Bacillus phage vB_BpsS-36	collagen triple helix repeat containing protein
2766129616	AXH02942.1	57.447	47	0.000424	43.5	Ranavirus maximus	hypothetical protein	QBX23728.1	55.556	45	0.000514	43.1	0	Streptococcus phage Javan146	tail fiber protein
2766129616	AXH02942.1	57.447	47	0.000424	43.5	Ranavirus maximus	hypothetical protein	AIX29411.1	33.684	95	0.000733	43.1	0	Synechococcus phage ACG-2014f	collagen triple helix repeat protein
2766129616	AXH02942.1	57.447	47	0.000424	43.5	Ranavirus maximus	hypothetical protein	AIX28582.1	34.737	95	0.00074	43.1	0	Synechococcus phage ACG-2014f	collagen triple helix repeat protein
2766129616	AXH02942.1	57.447	47	0.000424	43.5	Ranavirus maximus	hypothetical protein	AIX41946.1	34.737	95	0.000768	43.1	0	Synechococcus phage ACG-2014f	collagen triple helix repeat protein
2766129616	AXH02942.1	57.447	47	0.000424	43.5	Ranavirus maximus	hypothetical protein	AIX19906.1	34.737	95	0.000796	43.1	0	Synechococcus phage ACG-2014f	collagen triple helix repeat protein
2766129616	AXH02942.1	57.447	47	0.000424	43.5	Ranavirus maximus	hypothetical protein	AOV62423.1	57.407	54	0.000816	43.1	0	Synechococcus phage S-CAM7	hypothetical protein
2766129616	AXH02942.1	57.447	47	0.000424	43.5	Ranavirus maximus	hypothetical protein	YP_009323168.1	57.407	54	0.000816	43.1	0	Synechococcus phage S-CAM7	hypothetical protein
2766129616	AXH02942.1	57.447	47	0.000424	43.5	Ranavirus maximus	hypothetical protein	YP_006383023.1	35.593	118	0.000828	43.1	0	Cronobacter phage CR3	putative collagen triple helix repeat-containing
2766129616	AXH02942.1	57.447	47	0.000424	43.5	Ranavirus maximus	hypothetical protein	SBV38303.1	64.103	39	0.000619	42.7	0	Phage NCTB	Phage tail fiber protein
2766129616	AXH02942.1	57.447	47	0.000424	43.5	Ranavirus maximus	hypothetical protein	YP_006382770.1	61.538	39	0.00076	42.7	0	Pseudomonas phage Lu11	phage tail fiber protein
2766129616	AXH02942.1	57.447	47	0.000424	43.5	Ranavirus maximus	hypothetical protein	AQT28577.1	63.415	41	0.000837	42.7	0	Erwinia phage vB_EamM_Yoloswag	putative flagellar hook-length control protein
2766129616	AXH02942.1	57.447	47	0.000424	43.5	Ranavirus maximus	hypothetical protein	NP_852575.1	65	40	0.000785	42.4	0	Bacillus phage phBC6A52	Collagen triple helix repeat protein
2761187686	YP_009174382.1	38.793	116	1.21e-11	72.8	Yellowstone lake phycodnavirus 3	hypothetical protein	BAR33157.1	45.349	86	5.25e-12	72.4	0	uncultured Mediterranean phage uvMED	virion structural protein
2761187686	YP_009174382.1	38.793	116	1.21e-11	72.8	Yellowstone lake phycodnavirus 3	hypothetical protein	AYJ74769.1	31.973	147	5.18e-10	66.2	0	Thermus phage phiFa	distal tail fiber protein
2761187686	YP_009174382.1	38.793	116	1.21e-11	72.8	Yellowstone lake phycodnavirus 3	hypothetical protein	AZU97631.1	24.898	245	5.04e-10	65.9	0	Thermus phage YS40_Isch	hypothetical protein
2761187686	YP_009174382.1	38.793	116	1.21e-11	72.8	Yellowstone lake phycodnavirus 3	hypothetical protein	ALY07145.1	35.897	117	8.15e-10	64.7	0	Vibrio phage vB_VmeM-32	hypothetical protein
2761187686	YP_009174382.1	38.793	116	1.21e-11	72.8	Yellowstone lake phycodnavirus 3	hypothetical protein	YP_008125494.1	32.192	146	2.37e-09	63.9	0	Vibrio phage nt-1	gp36+37 fusion long tail fiber distal subunit
2761187686	YP_009174382.1	38.793	116	1.21e-11	72.8	Yellowstone lake phycodnavirus 3	hypothetical protein	QHJ74479.1	32.353	102	2.17e-08	60.8	0	Vibrio phage VH1_2019	hypothetical protein
2761187686	YP_009174382.1	38.793	116	1.21e-11	72.8	Yellowstone lake phycodnavirus 3	hypothetical protein	NP_899545.1	32.353	102	2.43e-08	60.5	0	Vibrio phage KVP40	long tail fiber distal subunit
2761187686	YP_009174382.1	38.793	116	1.21e-11	72.8	Yellowstone lake phycodnavirus 3	hypothetical protein	YP_004782208.1	31.068	103	1.48e-07	57.8	0	Thermus phage TMA	distal tail fiber protein
2761187686	YP_009174382.1	38.793	116	1.21e-11	72.8	Yellowstone lake phycodnavirus 3	hypothetical protein	YP_002922731.1	31.915	94	9.2e-08	57.4	0	Burkholderia virus Bcepil02	putative tail fiber protein
2761187686	YP_009174382.1	38.793	116	1.21e-11	72.8	Yellowstone lake phycodnavirus 3	hypothetical protein	QBP05803.1	23.503	451	7.21e-07	55.5	0	Synechococcus phage S-B28	hypothetical protein
2761187686	YP_009174382.1	38.793	116	1.21e-11	72.8	Yellowstone lake phycodnavirus 3	hypothetical protein	YP_001285455.1	34.94	83	8.57e-07	55.5	0	Synechococcus virus Syn5	tail fiber
2761187686	YP_009174382.1	38.793	116	1.21e-11	72.8	Yellowstone lake phycodnavirus 3	hypothetical protein	BAV80954.1	33.981	103	7.92e-07	54.7	0	Vibrio phage RYC	long tail fiber distal subunit
2761187686	YP_009174382.1	38.793	116	1.21e-11	72.8	Yellowstone lake phycodnavirus 3	hypothetical protein	AON97281.1	30	120	2.23e-06	53.9	0	Cronobacter phage vB_CsaM_leE	small distal tail fiber subunit
2761187686	YP_009174382.1	38.793	116	1.21e-11	72.8	Yellowstone lake phycodnavirus 3	hypothetical protein	BAQ93186.1	31.655	139	6.43e-06	51.6	0	uncultured Mediterranean phage uvMED	endo-N-actetylneuraminidase
2761187686	YP_009174382.1	38.793	116	1.21e-11	72.8	Yellowstone lake phycodnavirus 3	hypothetical protein	AFX83916.1	31.655	139	7.36e-06	51.6	0	uncultured Mediterranean phage MEDS5 group	endo-N-actetylneuraminidase
2761187686	YP_009174382.1	38.793	116	1.21e-11	72.8	Yellowstone lake phycodnavirus 3	hypothetical protein	AUR86034.1	28.182	110	1.71e-05	51.2	0	Vibrio phage 1.081.O._10N.286.52.C2	intramolecular chaperone auto-processing domain
2761187686	YP_009174382.1	38.793	116	1.21e-11	72.8	Yellowstone lake phycodnavirus 3	hypothetical protein	BAQ90235.1	29.703	101	7.34e-06	50.4	0	uncultured Mediterranean phage uvMED	Endo-N-acetylneuraminidase
2761187686	YP_009174382.1	38.793	116	1.21e-11	72.8	Yellowstone lake phycodnavirus 3	hypothetical protein	ATV46326.1	32.979	94	1.9e-05	50.4	0	Lake Baikal phage Baikal-20-5m-C28	hypothetical protein
2761187686	YP_009174382.1	38.793	116	1.21e-11	72.8	Yellowstone lake phycodnavirus 3	hypothetical protein	BAQ94451.1	34.722	72	4.18e-05	50.1	0	uncultured phage_MedDCM-OCT-S38-C3	phage related tail fibre protein
2761187686	YP_009174382.1	38.793	116	1.21e-11	72.8	Yellowstone lake phycodnavirus 3	hypothetical protein	BAR29254.1	28.448	116	5.39e-05	49.7	0	uncultured Mediterranean phage uvMED	unnamed protein product
2761187686	YP_009174382.1	38.793	116	1.21e-11	72.8	Yellowstone lake phycodnavirus 3	hypothetical protein	AGM47190.1	29.508	122	7.36e-05	49.3	0	Alteromonas phage vB_AmaP_AD45-P2	hypothetical protein
2761187686	YP_009174382.1	38.793	116	1.21e-11	72.8	Yellowstone lake phycodnavirus 3	hypothetical protein	BAR34771.1	36.047	86	7.71e-05	48.9	0	uncultured Mediterranean phage uvMED	putative T4-like proximal tail fiber
2761187686	YP_009174382.1	38.793	116	1.21e-11	72.8	Yellowstone lake phycodnavirus 3	hypothetical protein	YP_009213539.1	29.126	103	0.000109	48.5	0	Prochlorococcus phage P-TIM68	hypothetical protein
2761187686	YP_009174382.1	38.793	116	1.21e-11	72.8	Yellowstone lake phycodnavirus 3	hypothetical protein	AOV62440.1	29.897	97	0.000142	48.5	0	Synechococcus phage S-CAM7	hypothetical protein
2761187686	YP_009174382.1	38.793	116	1.21e-11	72.8	Yellowstone lake phycodnavirus 3	hypothetical protein	APD20654.1	26.667	120	0.000113	48.1	0	Klebsiella phage KPV15	tail fiber protein
2761187686	YP_009174382.1	38.793	116	1.21e-11	72.8	Yellowstone lake phycodnavirus 3	hypothetical protein	AIX44190.1	30.303	99	0.000158	48.1	0	Synechococcus phage ACG-2014f	baseplate wedge initiator
2761187686	YP_009174382.1	38.793	116	1.21e-11	72.8	Yellowstone lake phycodnavirus 3	hypothetical protein	AIX21589.1	30.303	99	0.000163	48.1	0	Synechococcus phage ACG-2014f	baseplate wedge initiator
2761187686	YP_009174382.1	38.793	116	1.21e-11	72.8	Yellowstone lake phycodnavirus 3	hypothetical protein	AIX42483.1	30.303	99	0.000164	48.1	0	Synechococcus phage ACG-2014f	baseplate wedge initiator
2761187686	YP_009174382.1	38.793	116	1.21e-11	72.8	Yellowstone lake phycodnavirus 3	hypothetical protein	AIX20442.1	30.303	99	0.000165	48.1	0	Synechococcus phage ACG-2014f	baseplate wedge initiator
2761187686	YP_009174382.1	38.793	116	1.21e-11	72.8	Yellowstone lake phycodnavirus 3	hypothetical protein	AIX43328.1	30.303	99	0.000165	48.1	0	Synechococcus phage ACG-2014f	baseplate wedge initiator
2761187686	YP_009174382.1	38.793	116	1.21e-11	72.8	Yellowstone lake phycodnavirus 3	hypothetical protein	AIX29375.1	30.303	99	0.00017	48.1	0	Synechococcus phage ACG-2014f	baseplate wedge initiator
2761187686	YP_009174382.1	38.793	116	1.21e-11	72.8	Yellowstone lake phycodnavirus 3	hypothetical protein	AIX41627.1	30.303	99	0.000173	48.1	0	Synechococcus phage ACG-2014f	baseplate wedge initiator
2761187686	YP_009174382.1	38.793	116	1.21e-11	72.8	Yellowstone lake phycodnavirus 3	hypothetical protein	AIX32179.1	30.303	99	0.000173	48.1	0	Synechococcus phage ACG-2014f	baseplate wedge initiator
2761187686	YP_009174382.1	38.793	116	1.21e-11	72.8	Yellowstone lake phycodnavirus 3	hypothetical protein	AIX18564.1	30.303	99	0.000176	48.1	0	Synechococcus phage ACG-2014f	baseplate wedge initiator
2761187686	YP_009174382.1	38.793	116	1.21e-11	72.8	Yellowstone lake phycodnavirus 3	hypothetical protein	AIX27907.1	30.303	99	0.000176	48.1	0	Synechococcus phage ACG-2014f	baseplate wedge initiator
2761187686	YP_009174382.1	38.793	116	1.21e-11	72.8	Yellowstone lake phycodnavirus 3	hypothetical protein	AIX45815.1	30.303	99	0.000179	48.1	0	Synechococcus phage ACG-2014f	baseplate wedge initiator
2761187686	YP_009174382.1	38.793	116	1.21e-11	72.8	Yellowstone lake phycodnavirus 3	hypothetical protein	AIX27619.1	30.303	99	0.000179	48.1	0	Synechococcus phage ACG-2014f	baseplate wedge initiator
2761187686	YP_009174382.1	38.793	116	1.21e-11	72.8	Yellowstone lake phycodnavirus 3	hypothetical protein	AIX44898.1	30.303	99	0.00018	48.1	0	Synechococcus phage ACG-2014f	baseplate wedge initiator
2761187686	YP_009174382.1	38.793	116	1.21e-11	72.8	Yellowstone lake phycodnavirus 3	hypothetical protein	BAQ90538.1	24.272	103	0.000124	47.8	0	uncultured Mediterranean phage uvMED	hypothetical protein
2761187686	YP_009174382.1	38.793	116	1.21e-11	72.8	Yellowstone lake phycodnavirus 3	hypothetical protein	YP_009284210.1	28.44	109	0.000233	47.8	0	Escherichia phage HY03	putative long tail fiber distal subunit
2761187686	YP_009174382.1	38.793	116	1.21e-11	72.8	Yellowstone lake phycodnavirus 3	hypothetical protein	ADD94939.1	23.333	240	0.000185	47.4	0	uncultured phage MedDCM-OCT-S01-C29	hypothetical protein
2761187686	YP_009174382.1	38.793	116	1.21e-11	72.8	Yellowstone lake phycodnavirus 3	hypothetical protein	AWD91036.1	29.245	106	0.000258	47.4	0	Enterobacteria phage vB_EcoM_IME281	long tail fiber distal subunit
2761187686	YP_009174382.1	38.793	116	1.21e-11	72.8	Yellowstone lake phycodnavirus 3	hypothetical protein	AKN44640.1	28.44	109	0.00026	47.4	0	Escherichia phage PEC04	long tail fiber distal subunit
2761187686	YP_009174382.1	38.793	116	1.21e-11	72.8	Yellowstone lake phycodnavirus 3	hypothetical protein	YP_009148689.1	28.44	109	0.000282	47.4	0	Escherichia phage HY01	putative long tail fiber distal subunit
2761187686	YP_009174382.1	38.793	116	1.21e-11	72.8	Yellowstone lake phycodnavirus 3	hypothetical protein	YP_009030860.1	28.44	109	0.000299	47.4	0	Escherichia phage vB_EcoM_112	long tail fiber distal subunit
2761187686	YP_009174382.1	38.793	116	1.21e-11	72.8	Yellowstone lake phycodnavirus 3	hypothetical protein	QBO66219.1	28.44	109	0.000304	47.4	0	Escherichia phage vB_EcoM_G4507	hypothetical protein
2761187686	YP_009174382.1	38.793	116	1.21e-11	72.8	Yellowstone lake phycodnavirus 3	hypothetical protein	BBC14588.1	28.44	109	0.000328	47.4	0	Escherichia phage PP01	gp37 long tail fiber distal subunit
2761187686	YP_009174382.1	38.793	116	1.21e-11	72.8	Yellowstone lake phycodnavirus 3	hypothetical protein	QDB71908.1	27.068	133	0.000333	47.4	0	Klebsiella phage Marfa	L-shaped tail fiber protein
2761187686	YP_009174382.1	38.793	116	1.21e-11	72.8	Yellowstone lake phycodnavirus 3	hypothetical protein	QBO60986.1	28.44	109	0.000337	47	0	Escherichia phage vB_EcoM_G2133	hypothetical protein
2761187686	YP_009174382.1	38.793	116	1.21e-11	72.8	Yellowstone lake phycodnavirus 3	hypothetical protein	BAR36434.1	29.787	94	0.000315	46.6	0	uncultured Mediterranean phage uvMED	unnamed protein product
2761187686	YP_009174382.1	38.793	116	1.21e-11	72.8	Yellowstone lake phycodnavirus 3	hypothetical protein	ALY07807.1	28.44	109	0.000494	46.6	0	Escherichia phage phiE142	long tail fiber distal subunit
2761187686	YP_009174382.1	38.793	116	1.21e-11	72.8	Yellowstone lake phycodnavirus 3	hypothetical protein	YP_001950049.2	37.879	66	0.00053	46.6	0	Ralstonia phage phiRSL1	hypothetical protein
2761187686	YP_009174382.1	38.793	116	1.21e-11	72.8	Yellowstone lake phycodnavirus 3	hypothetical protein	AYD85242.1	28.44	109	0.000558	46.6	0	Escherichia phage vB_vPM_PD112	tail fibers protein
2761187686	YP_009174382.1	38.793	116	1.21e-11	72.8	Yellowstone lake phycodnavirus 3	hypothetical protein	BAR24816.1	32.71	107	0.000366	46.2	0	uncultured Mediterranean phage uvMED	Endo-N-acetylneuraminidase
2761187686	YP_009174382.1	38.793	116	1.21e-11	72.8	Yellowstone lake phycodnavirus 3	hypothetical protein	YP_002922590.1	28.44	109	0.000587	46.2	0	Escherichia phage JS10	gp37 long tail fiber distal subunit
2761187686	YP_004061956.1	32.394	142	8.67e-09	62	Micromonas sp. RCC1109 virus MpV1	hypothetical protein	BAR33157.1	45.349	86	5.25e-12	72.4	0	uncultured Mediterranean phage uvMED	virion structural protein
2761187686	YP_004061956.1	32.394	142	8.67e-09	62	Micromonas sp. RCC1109 virus MpV1	hypothetical protein	AYJ74769.1	31.973	147	5.18e-10	66.2	0	Thermus phage phiFa	distal tail fiber protein
2761187686	YP_004061956.1	32.394	142	8.67e-09	62	Micromonas sp. RCC1109 virus MpV1	hypothetical protein	AZU97631.1	24.898	245	5.04e-10	65.9	0	Thermus phage YS40_Isch	hypothetical protein
2761187686	YP_004061956.1	32.394	142	8.67e-09	62	Micromonas sp. RCC1109 virus MpV1	hypothetical protein	ALY07145.1	35.897	117	8.15e-10	64.7	0	Vibrio phage vB_VmeM-32	hypothetical protein
2761187686	YP_004061956.1	32.394	142	8.67e-09	62	Micromonas sp. RCC1109 virus MpV1	hypothetical protein	YP_008125494.1	32.192	146	2.37e-09	63.9	0	Vibrio phage nt-1	gp36+37 fusion long tail fiber distal subunit
2761187686	YP_004061956.1	32.394	142	8.67e-09	62	Micromonas sp. RCC1109 virus MpV1	hypothetical protein	QHJ74479.1	32.353	102	2.17e-08	60.8	0	Vibrio phage VH1_2019	hypothetical protein
2761187686	YP_004061956.1	32.394	142	8.67e-09	62	Micromonas sp. RCC1109 virus MpV1	hypothetical protein	NP_899545.1	32.353	102	2.43e-08	60.5	0	Vibrio phage KVP40	long tail fiber distal subunit
2761187686	YP_004061956.1	32.394	142	8.67e-09	62	Micromonas sp. RCC1109 virus MpV1	hypothetical protein	YP_004782208.1	31.068	103	1.48e-07	57.8	0	Thermus phage TMA	distal tail fiber protein
2761187686	YP_004061956.1	32.394	142	8.67e-09	62	Micromonas sp. RCC1109 virus MpV1	hypothetical protein	YP_002922731.1	31.915	94	9.2e-08	57.4	0	Burkholderia virus Bcepil02	putative tail fiber protein
2761187686	YP_004061956.1	32.394	142	8.67e-09	62	Micromonas sp. RCC1109 virus MpV1	hypothetical protein	QBP05803.1	23.503	451	7.21e-07	55.5	0	Synechococcus phage S-B28	hypothetical protein
2761187686	YP_004061956.1	32.394	142	8.67e-09	62	Micromonas sp. RCC1109 virus MpV1	hypothetical protein	YP_001285455.1	34.94	83	8.57e-07	55.5	0	Synechococcus virus Syn5	tail fiber
2761187686	YP_004061956.1	32.394	142	8.67e-09	62	Micromonas sp. RCC1109 virus MpV1	hypothetical protein	BAV80954.1	33.981	103	7.92e-07	54.7	0	Vibrio phage RYC	long tail fiber distal subunit
2761187686	YP_004061956.1	32.394	142	8.67e-09	62	Micromonas sp. RCC1109 virus MpV1	hypothetical protein	AON97281.1	30	120	2.23e-06	53.9	0	Cronobacter phage vB_CsaM_leE	small distal tail fiber subunit
2761187686	YP_004061956.1	32.394	142	8.67e-09	62	Micromonas sp. RCC1109 virus MpV1	hypothetical protein	BAQ93186.1	31.655	139	6.43e-06	51.6	0	uncultured Mediterranean phage uvMED	endo-N-actetylneuraminidase
2761187686	YP_004061956.1	32.394	142	8.67e-09	62	Micromonas sp. RCC1109 virus MpV1	hypothetical protein	AFX83916.1	31.655	139	7.36e-06	51.6	0	uncultured Mediterranean phage MEDS5 group	endo-N-actetylneuraminidase
2761187686	YP_004061956.1	32.394	142	8.67e-09	62	Micromonas sp. RCC1109 virus MpV1	hypothetical protein	AUR86034.1	28.182	110	1.71e-05	51.2	0	Vibrio phage 1.081.O._10N.286.52.C2	intramolecular chaperone auto-processing domain
2761187686	YP_004061956.1	32.394	142	8.67e-09	62	Micromonas sp. RCC1109 virus MpV1	hypothetical protein	BAQ90235.1	29.703	101	7.34e-06	50.4	0	uncultured Mediterranean phage uvMED	Endo-N-acetylneuraminidase
2761187686	YP_004061956.1	32.394	142	8.67e-09	62	Micromonas sp. RCC1109 virus MpV1	hypothetical protein	ATV46326.1	32.979	94	1.9e-05	50.4	0	Lake Baikal phage Baikal-20-5m-C28	hypothetical protein
2761187686	YP_004061956.1	32.394	142	8.67e-09	62	Micromonas sp. RCC1109 virus MpV1	hypothetical protein	BAQ94451.1	34.722	72	4.18e-05	50.1	0	uncultured phage_MedDCM-OCT-S38-C3	phage related tail fibre protein
2761187686	YP_004061956.1	32.394	142	8.67e-09	62	Micromonas sp. RCC1109 virus MpV1	hypothetical protein	BAR29254.1	28.448	116	5.39e-05	49.7	0	uncultured Mediterranean phage uvMED	unnamed protein product
2761187686	YP_004061956.1	32.394	142	8.67e-09	62	Micromonas sp. RCC1109 virus MpV1	hypothetical protein	AGM47190.1	29.508	122	7.36e-05	49.3	0	Alteromonas phage vB_AmaP_AD45-P2	hypothetical protein
2761187686	YP_004061956.1	32.394	142	8.67e-09	62	Micromonas sp. RCC1109 virus MpV1	hypothetical protein	BAR34771.1	36.047	86	7.71e-05	48.9	0	uncultured Mediterranean phage uvMED	putative T4-like proximal tail fiber
2761187686	YP_004061956.1	32.394	142	8.67e-09	62	Micromonas sp. RCC1109 virus MpV1	hypothetical protein	YP_009213539.1	29.126	103	0.000109	48.5	0	Prochlorococcus phage P-TIM68	hypothetical protein
2761187686	YP_004061956.1	32.394	142	8.67e-09	62	Micromonas sp. RCC1109 virus MpV1	hypothetical protein	AOV62440.1	29.897	97	0.000142	48.5	0	Synechococcus phage S-CAM7	hypothetical protein
2761187686	YP_004061956.1	32.394	142	8.67e-09	62	Micromonas sp. RCC1109 virus MpV1	hypothetical protein	APD20654.1	26.667	120	0.000113	48.1	0	Klebsiella phage KPV15	tail fiber protein
2761187686	YP_004061956.1	32.394	142	8.67e-09	62	Micromonas sp. RCC1109 virus MpV1	hypothetical protein	AIX44190.1	30.303	99	0.000158	48.1	0	Synechococcus phage ACG-2014f	baseplate wedge initiator
2761187686	YP_004061956.1	32.394	142	8.67e-09	62	Micromonas sp. RCC1109 virus MpV1	hypothetical protein	AIX21589.1	30.303	99	0.000163	48.1	0	Synechococcus phage ACG-2014f	baseplate wedge initiator
2761187686	YP_004061956.1	32.394	142	8.67e-09	62	Micromonas sp. RCC1109 virus MpV1	hypothetical protein	AIX42483.1	30.303	99	0.000164	48.1	0	Synechococcus phage ACG-2014f	baseplate wedge initiator
2761187686	YP_004061956.1	32.394	142	8.67e-09	62	Micromonas sp. RCC1109 virus MpV1	hypothetical protein	AIX20442.1	30.303	99	0.000165	48.1	0	Synechococcus phage ACG-2014f	baseplate wedge initiator
2761187686	YP_004061956.1	32.394	142	8.67e-09	62	Micromonas sp. RCC1109 virus MpV1	hypothetical protein	AIX43328.1	30.303	99	0.000165	48.1	0	Synechococcus phage ACG-2014f	baseplate wedge initiator
2761187686	YP_004061956.1	32.394	142	8.67e-09	62	Micromonas sp. RCC1109 virus MpV1	hypothetical protein	AIX29375.1	30.303	99	0.00017	48.1	0	Synechococcus phage ACG-2014f	baseplate wedge initiator
2761187686	YP_004061956.1	32.394	142	8.67e-09	62	Micromonas sp. RCC1109 virus MpV1	hypothetical protein	AIX41627.1	30.303	99	0.000173	48.1	0	Synechococcus phage ACG-2014f	baseplate wedge initiator
2761187686	YP_004061956.1	32.394	142	8.67e-09	62	Micromonas sp. RCC1109 virus MpV1	hypothetical protein	AIX32179.1	30.303	99	0.000173	48.1	0	Synechococcus phage ACG-2014f	baseplate wedge initiator
2761187686	YP_004061956.1	32.394	142	8.67e-09	62	Micromonas sp. RCC1109 virus MpV1	hypothetical protein	AIX18564.1	30.303	99	0.000176	48.1	0	Synechococcus phage ACG-2014f	baseplate wedge initiator
2761187686	YP_004061956.1	32.394	142	8.67e-09	62	Micromonas sp. RCC1109 virus MpV1	hypothetical protein	AIX27907.1	30.303	99	0.000176	48.1	0	Synechococcus phage ACG-2014f	baseplate wedge initiator
2761187686	YP_004061956.1	32.394	142	8.67e-09	62	Micromonas sp. RCC1109 virus MpV1	hypothetical protein	AIX45815.1	30.303	99	0.000179	48.1	0	Synechococcus phage ACG-2014f	baseplate wedge initiator
2761187686	YP_004061956.1	32.394	142	8.67e-09	62	Micromonas sp. RCC1109 virus MpV1	hypothetical protein	AIX27619.1	30.303	99	0.000179	48.1	0	Synechococcus phage ACG-2014f	baseplate wedge initiator
2761187686	YP_004061956.1	32.394	142	8.67e-09	62	Micromonas sp. RCC1109 virus MpV1	hypothetical protein	AIX44898.1	30.303	99	0.00018	48.1	0	Synechococcus phage ACG-2014f	baseplate wedge initiator
2761187686	YP_004061956.1	32.394	142	8.67e-09	62	Micromonas sp. RCC1109 virus MpV1	hypothetical protein	BAQ90538.1	24.272	103	0.000124	47.8	0	uncultured Mediterranean phage uvMED	hypothetical protein
2761187686	YP_004061956.1	32.394	142	8.67e-09	62	Micromonas sp. RCC1109 virus MpV1	hypothetical protein	YP_009284210.1	28.44	109	0.000233	47.8	0	Escherichia phage HY03	putative long tail fiber distal subunit
2761187686	YP_004061956.1	32.394	142	8.67e-09	62	Micromonas sp. RCC1109 virus MpV1	hypothetical protein	ADD94939.1	23.333	240	0.000185	47.4	0	uncultured phage MedDCM-OCT-S01-C29	hypothetical protein
2761187686	YP_004061956.1	32.394	142	8.67e-09	62	Micromonas sp. RCC1109 virus MpV1	hypothetical protein	AWD91036.1	29.245	106	0.000258	47.4	0	Enterobacteria phage vB_EcoM_IME281	long tail fiber distal subunit
2761187686	YP_004061956.1	32.394	142	8.67e-09	62	Micromonas sp. RCC1109 virus MpV1	hypothetical protein	AKN44640.1	28.44	109	0.00026	47.4	0	Escherichia phage PEC04	long tail fiber distal subunit
2761187686	YP_004061956.1	32.394	142	8.67e-09	62	Micromonas sp. RCC1109 virus MpV1	hypothetical protein	YP_009148689.1	28.44	109	0.000282	47.4	0	Escherichia phage HY01	putative long tail fiber distal subunit
2761187686	YP_004061956.1	32.394	142	8.67e-09	62	Micromonas sp. RCC1109 virus MpV1	hypothetical protein	YP_009030860.1	28.44	109	0.000299	47.4	0	Escherichia phage vB_EcoM_112	long tail fiber distal subunit
2761187686	YP_004061956.1	32.394	142	8.67e-09	62	Micromonas sp. RCC1109 virus MpV1	hypothetical protein	QBO66219.1	28.44	109	0.000304	47.4	0	Escherichia phage vB_EcoM_G4507	hypothetical protein
2761187686	YP_004061956.1	32.394	142	8.67e-09	62	Micromonas sp. RCC1109 virus MpV1	hypothetical protein	BBC14588.1	28.44	109	0.000328	47.4	0	Escherichia phage PP01	gp37 long tail fiber distal subunit
2761187686	YP_004061956.1	32.394	142	8.67e-09	62	Micromonas sp. RCC1109 virus MpV1	hypothetical protein	QDB71908.1	27.068	133	0.000333	47.4	0	Klebsiella phage Marfa	L-shaped tail fiber protein
2761187686	YP_004061956.1	32.394	142	8.67e-09	62	Micromonas sp. RCC1109 virus MpV1	hypothetical protein	QBO60986.1	28.44	109	0.000337	47	0	Escherichia phage vB_EcoM_G2133	hypothetical protein
2761187686	YP_004061956.1	32.394	142	8.67e-09	62	Micromonas sp. RCC1109 virus MpV1	hypothetical protein	BAR36434.1	29.787	94	0.000315	46.6	0	uncultured Mediterranean phage uvMED	unnamed protein product
2761187686	YP_004061956.1	32.394	142	8.67e-09	62	Micromonas sp. RCC1109 virus MpV1	hypothetical protein	ALY07807.1	28.44	109	0.000494	46.6	0	Escherichia phage phiE142	long tail fiber distal subunit
2761187686	YP_004061956.1	32.394	142	8.67e-09	62	Micromonas sp. RCC1109 virus MpV1	hypothetical protein	YP_001950049.2	37.879	66	0.00053	46.6	0	Ralstonia phage phiRSL1	hypothetical protein
2761187686	YP_004061956.1	32.394	142	8.67e-09	62	Micromonas sp. RCC1109 virus MpV1	hypothetical protein	AYD85242.1	28.44	109	0.000558	46.6	0	Escherichia phage vB_vPM_PD112	tail fibers protein
2761187686	YP_004061956.1	32.394	142	8.67e-09	62	Micromonas sp. RCC1109 virus MpV1	hypothetical protein	BAR24816.1	32.71	107	0.000366	46.2	0	uncultured Mediterranean phage uvMED	Endo-N-acetylneuraminidase
2761187686	YP_004061956.1	32.394	142	8.67e-09	62	Micromonas sp. RCC1109 virus MpV1	hypothetical protein	YP_002922590.1	28.44	109	0.000587	46.2	0	Escherichia phage JS10	gp37 long tail fiber distal subunit
2761187686	ASF00678.1	33.708	89	6.07e-05	51.6	uncultured virus	hypothetical protein	BAR33157.1	45.349	86	5.25e-12	72.4	0	uncultured Mediterranean phage uvMED	virion structural protein
2761187686	ASF00678.1	33.708	89	6.07e-05	51.6	uncultured virus	hypothetical protein	AYJ74769.1	31.973	147	5.18e-10	66.2	0	Thermus phage phiFa	distal tail fiber protein
2761187686	ASF00678.1	33.708	89	6.07e-05	51.6	uncultured virus	hypothetical protein	AZU97631.1	24.898	245	5.04e-10	65.9	0	Thermus phage YS40_Isch	hypothetical protein
2761187686	ASF00678.1	33.708	89	6.07e-05	51.6	uncultured virus	hypothetical protein	ALY07145.1	35.897	117	8.15e-10	64.7	0	Vibrio phage vB_VmeM-32	hypothetical protein
2761187686	ASF00678.1	33.708	89	6.07e-05	51.6	uncultured virus	hypothetical protein	YP_008125494.1	32.192	146	2.37e-09	63.9	0	Vibrio phage nt-1	gp36+37 fusion long tail fiber distal subunit
2761187686	ASF00678.1	33.708	89	6.07e-05	51.6	uncultured virus	hypothetical protein	QHJ74479.1	32.353	102	2.17e-08	60.8	0	Vibrio phage VH1_2019	hypothetical protein
2761187686	ASF00678.1	33.708	89	6.07e-05	51.6	uncultured virus	hypothetical protein	NP_899545.1	32.353	102	2.43e-08	60.5	0	Vibrio phage KVP40	long tail fiber distal subunit
2761187686	ASF00678.1	33.708	89	6.07e-05	51.6	uncultured virus	hypothetical protein	YP_004782208.1	31.068	103	1.48e-07	57.8	0	Thermus phage TMA	distal tail fiber protein
2761187686	ASF00678.1	33.708	89	6.07e-05	51.6	uncultured virus	hypothetical protein	YP_002922731.1	31.915	94	9.2e-08	57.4	0	Burkholderia virus Bcepil02	putative tail fiber protein
2761187686	ASF00678.1	33.708	89	6.07e-05	51.6	uncultured virus	hypothetical protein	QBP05803.1	23.503	451	7.21e-07	55.5	0	Synechococcus phage S-B28	hypothetical protein
2761187686	ASF00678.1	33.708	89	6.07e-05	51.6	uncultured virus	hypothetical protein	YP_001285455.1	34.94	83	8.57e-07	55.5	0	Synechococcus virus Syn5	tail fiber
2761187686	ASF00678.1	33.708	89	6.07e-05	51.6	uncultured virus	hypothetical protein	BAV80954.1	33.981	103	7.92e-07	54.7	0	Vibrio phage RYC	long tail fiber distal subunit
2761187686	ASF00678.1	33.708	89	6.07e-05	51.6	uncultured virus	hypothetical protein	AON97281.1	30	120	2.23e-06	53.9	0	Cronobacter phage vB_CsaM_leE	small distal tail fiber subunit
2761187686	ASF00678.1	33.708	89	6.07e-05	51.6	uncultured virus	hypothetical protein	BAQ93186.1	31.655	139	6.43e-06	51.6	0	uncultured Mediterranean phage uvMED	endo-N-actetylneuraminidase
2761187686	ASF00678.1	33.708	89	6.07e-05	51.6	uncultured virus	hypothetical protein	AFX83916.1	31.655	139	7.36e-06	51.6	0	uncultured Mediterranean phage MEDS5 group	endo-N-actetylneuraminidase
2761187686	ASF00678.1	33.708	89	6.07e-05	51.6	uncultured virus	hypothetical protein	AUR86034.1	28.182	110	1.71e-05	51.2	0	Vibrio phage 1.081.O._10N.286.52.C2	intramolecular chaperone auto-processing domain
2761187686	ASF00678.1	33.708	89	6.07e-05	51.6	uncultured virus	hypothetical protein	BAQ90235.1	29.703	101	7.34e-06	50.4	0	uncultured Mediterranean phage uvMED	Endo-N-acetylneuraminidase
2761187686	ASF00678.1	33.708	89	6.07e-05	51.6	uncultured virus	hypothetical protein	ATV46326.1	32.979	94	1.9e-05	50.4	0	Lake Baikal phage Baikal-20-5m-C28	hypothetical protein
2761187686	ASF00678.1	33.708	89	6.07e-05	51.6	uncultured virus	hypothetical protein	BAQ94451.1	34.722	72	4.18e-05	50.1	0	uncultured phage_MedDCM-OCT-S38-C3	phage related tail fibre protein
2761187686	ASF00678.1	33.708	89	6.07e-05	51.6	uncultured virus	hypothetical protein	BAR29254.1	28.448	116	5.39e-05	49.7	0	uncultured Mediterranean phage uvMED	unnamed protein product
2761187686	ASF00678.1	33.708	89	6.07e-05	51.6	uncultured virus	hypothetical protein	AGM47190.1	29.508	122	7.36e-05	49.3	0	Alteromonas phage vB_AmaP_AD45-P2	hypothetical protein
2761187686	ASF00678.1	33.708	89	6.07e-05	51.6	uncultured virus	hypothetical protein	BAR34771.1	36.047	86	7.71e-05	48.9	0	uncultured Mediterranean phage uvMED	putative T4-like proximal tail fiber
2761187686	ASF00678.1	33.708	89	6.07e-05	51.6	uncultured virus	hypothetical protein	YP_009213539.1	29.126	103	0.000109	48.5	0	Prochlorococcus phage P-TIM68	hypothetical protein
2761187686	ASF00678.1	33.708	89	6.07e-05	51.6	uncultured virus	hypothetical protein	AOV62440.1	29.897	97	0.000142	48.5	0	Synechococcus phage S-CAM7	hypothetical protein
2761187686	ASF00678.1	33.708	89	6.07e-05	51.6	uncultured virus	hypothetical protein	APD20654.1	26.667	120	0.000113	48.1	0	Klebsiella phage KPV15	tail fiber protein
2761187686	ASF00678.1	33.708	89	6.07e-05	51.6	uncultured virus	hypothetical protein	AIX44190.1	30.303	99	0.000158	48.1	0	Synechococcus phage ACG-2014f	baseplate wedge initiator
2761187686	ASF00678.1	33.708	89	6.07e-05	51.6	uncultured virus	hypothetical protein	AIX21589.1	30.303	99	0.000163	48.1	0	Synechococcus phage ACG-2014f	baseplate wedge initiator
2761187686	ASF00678.1	33.708	89	6.07e-05	51.6	uncultured virus	hypothetical protein	AIX42483.1	30.303	99	0.000164	48.1	0	Synechococcus phage ACG-2014f	baseplate wedge initiator
2761187686	ASF00678.1	33.708	89	6.07e-05	51.6	uncultured virus	hypothetical protein	AIX20442.1	30.303	99	0.000165	48.1	0	Synechococcus phage ACG-2014f	baseplate wedge initiator
2761187686	ASF00678.1	33.708	89	6.07e-05	51.6	uncultured virus	hypothetical protein	AIX43328.1	30.303	99	0.000165	48.1	0	Synechococcus phage ACG-2014f	baseplate wedge initiator
2761187686	ASF00678.1	33.708	89	6.07e-05	51.6	uncultured virus	hypothetical protein	AIX29375.1	30.303	99	0.00017	48.1	0	Synechococcus phage ACG-2014f	baseplate wedge initiator
2761187686	ASF00678.1	33.708	89	6.07e-05	51.6	uncultured virus	hypothetical protein	AIX41627.1	30.303	99	0.000173	48.1	0	Synechococcus phage ACG-2014f	baseplate wedge initiator
2761187686	ASF00678.1	33.708	89	6.07e-05	51.6	uncultured virus	hypothetical protein	AIX32179.1	30.303	99	0.000173	48.1	0	Synechococcus phage ACG-2014f	baseplate wedge initiator
2761187686	ASF00678.1	33.708	89	6.07e-05	51.6	uncultured virus	hypothetical protein	AIX18564.1	30.303	99	0.000176	48.1	0	Synechococcus phage ACG-2014f	baseplate wedge initiator
2761187686	ASF00678.1	33.708	89	6.07e-05	51.6	uncultured virus	hypothetical protein	AIX27907.1	30.303	99	0.000176	48.1	0	Synechococcus phage ACG-2014f	baseplate wedge initiator
2761187686	ASF00678.1	33.708	89	6.07e-05	51.6	uncultured virus	hypothetical protein	AIX45815.1	30.303	99	0.000179	48.1	0	Synechococcus phage ACG-2014f	baseplate wedge initiator
2761187686	ASF00678.1	33.708	89	6.07e-05	51.6	uncultured virus	hypothetical protein	AIX27619.1	30.303	99	0.000179	48.1	0	Synechococcus phage ACG-2014f	baseplate wedge initiator
2761187686	ASF00678.1	33.708	89	6.07e-05	51.6	uncultured virus	hypothetical protein	AIX44898.1	30.303	99	0.00018	48.1	0	Synechococcus phage ACG-2014f	baseplate wedge initiator
2761187686	ASF00678.1	33.708	89	6.07e-05	51.6	uncultured virus	hypothetical protein	BAQ90538.1	24.272	103	0.000124	47.8	0	uncultured Mediterranean phage uvMED	hypothetical protein
2761187686	ASF00678.1	33.708	89	6.07e-05	51.6	uncultured virus	hypothetical protein	YP_009284210.1	28.44	109	0.000233	47.8	0	Escherichia phage HY03	putative long tail fiber distal subunit
2761187686	ASF00678.1	33.708	89	6.07e-05	51.6	uncultured virus	hypothetical protein	ADD94939.1	23.333	240	0.000185	47.4	0	uncultured phage MedDCM-OCT-S01-C29	hypothetical protein
2761187686	ASF00678.1	33.708	89	6.07e-05	51.6	uncultured virus	hypothetical protein	AWD91036.1	29.245	106	0.000258	47.4	0	Enterobacteria phage vB_EcoM_IME281	long tail fiber distal subunit
2761187686	ASF00678.1	33.708	89	6.07e-05	51.6	uncultured virus	hypothetical protein	AKN44640.1	28.44	109	0.00026	47.4	0	Escherichia phage PEC04	long tail fiber distal subunit
2761187686	ASF00678.1	33.708	89	6.07e-05	51.6	uncultured virus	hypothetical protein	YP_009148689.1	28.44	109	0.000282	47.4	0	Escherichia phage HY01	putative long tail fiber distal subunit
2761187686	ASF00678.1	33.708	89	6.07e-05	51.6	uncultured virus	hypothetical protein	YP_009030860.1	28.44	109	0.000299	47.4	0	Escherichia phage vB_EcoM_112	long tail fiber distal subunit
2761187686	ASF00678.1	33.708	89	6.07e-05	51.6	uncultured virus	hypothetical protein	QBO66219.1	28.44	109	0.000304	47.4	0	Escherichia phage vB_EcoM_G4507	hypothetical protein
2761187686	ASF00678.1	33.708	89	6.07e-05	51.6	uncultured virus	hypothetical protein	BBC14588.1	28.44	109	0.000328	47.4	0	Escherichia phage PP01	gp37 long tail fiber distal subunit
2761187686	ASF00678.1	33.708	89	6.07e-05	51.6	uncultured virus	hypothetical protein	QDB71908.1	27.068	133	0.000333	47.4	0	Klebsiella phage Marfa	L-shaped tail fiber protein
2761187686	ASF00678.1	33.708	89	6.07e-05	51.6	uncultured virus	hypothetical protein	QBO60986.1	28.44	109	0.000337	47	0	Escherichia phage vB_EcoM_G2133	hypothetical protein
2761187686	ASF00678.1	33.708	89	6.07e-05	51.6	uncultured virus	hypothetical protein	BAR36434.1	29.787	94	0.000315	46.6	0	uncultured Mediterranean phage uvMED	unnamed protein product
2761187686	ASF00678.1	33.708	89	6.07e-05	51.6	uncultured virus	hypothetical protein	ALY07807.1	28.44	109	0.000494	46.6	0	Escherichia phage phiE142	long tail fiber distal subunit
2761187686	ASF00678.1	33.708	89	6.07e-05	51.6	uncultured virus	hypothetical protein	YP_001950049.2	37.879	66	0.00053	46.6	0	Ralstonia phage phiRSL1	hypothetical protein
2761187686	ASF00678.1	33.708	89	6.07e-05	51.6	uncultured virus	hypothetical protein	AYD85242.1	28.44	109	0.000558	46.6	0	Escherichia phage vB_vPM_PD112	tail fibers protein
2761187686	ASF00678.1	33.708	89	6.07e-05	51.6	uncultured virus	hypothetical protein	BAR24816.1	32.71	107	0.000366	46.2	0	uncultured Mediterranean phage uvMED	Endo-N-acetylneuraminidase
2761187686	ASF00678.1	33.708	89	6.07e-05	51.6	uncultured virus	hypothetical protein	YP_002922590.1	28.44	109	0.000587	46.2	0	Escherichia phage JS10	gp37 long tail fiber distal subunit
2761187686	YP_009664874.1	27.097	155	5.05e-05	49.7	Micromonas pusilla virus SP1	hypothetical protein	BAR33157.1	45.349	86	5.25e-12	72.4	0	uncultured Mediterranean phage uvMED	virion structural protein
2761187686	YP_009664874.1	27.097	155	5.05e-05	49.7	Micromonas pusilla virus SP1	hypothetical protein	AYJ74769.1	31.973	147	5.18e-10	66.2	0	Thermus phage phiFa	distal tail fiber protein
2761187686	YP_009664874.1	27.097	155	5.05e-05	49.7	Micromonas pusilla virus SP1	hypothetical protein	AZU97631.1	24.898	245	5.04e-10	65.9	0	Thermus phage YS40_Isch	hypothetical protein
2761187686	YP_009664874.1	27.097	155	5.05e-05	49.7	Micromonas pusilla virus SP1	hypothetical protein	ALY07145.1	35.897	117	8.15e-10	64.7	0	Vibrio phage vB_VmeM-32	hypothetical protein
2761187686	YP_009664874.1	27.097	155	5.05e-05	49.7	Micromonas pusilla virus SP1	hypothetical protein	YP_008125494.1	32.192	146	2.37e-09	63.9	0	Vibrio phage nt-1	gp36+37 fusion long tail fiber distal subunit
2761187686	YP_009664874.1	27.097	155	5.05e-05	49.7	Micromonas pusilla virus SP1	hypothetical protein	QHJ74479.1	32.353	102	2.17e-08	60.8	0	Vibrio phage VH1_2019	hypothetical protein
2761187686	YP_009664874.1	27.097	155	5.05e-05	49.7	Micromonas pusilla virus SP1	hypothetical protein	NP_899545.1	32.353	102	2.43e-08	60.5	0	Vibrio phage KVP40	long tail fiber distal subunit
2761187686	YP_009664874.1	27.097	155	5.05e-05	49.7	Micromonas pusilla virus SP1	hypothetical protein	YP_004782208.1	31.068	103	1.48e-07	57.8	0	Thermus phage TMA	distal tail fiber protein
2761187686	YP_009664874.1	27.097	155	5.05e-05	49.7	Micromonas pusilla virus SP1	hypothetical protein	YP_002922731.1	31.915	94	9.2e-08	57.4	0	Burkholderia virus Bcepil02	putative tail fiber protein
2761187686	YP_009664874.1	27.097	155	5.05e-05	49.7	Micromonas pusilla virus SP1	hypothetical protein	QBP05803.1	23.503	451	7.21e-07	55.5	0	Synechococcus phage S-B28	hypothetical protein
2761187686	YP_009664874.1	27.097	155	5.05e-05	49.7	Micromonas pusilla virus SP1	hypothetical protein	YP_001285455.1	34.94	83	8.57e-07	55.5	0	Synechococcus virus Syn5	tail fiber
2761187686	YP_009664874.1	27.097	155	5.05e-05	49.7	Micromonas pusilla virus SP1	hypothetical protein	BAV80954.1	33.981	103	7.92e-07	54.7	0	Vibrio phage RYC	long tail fiber distal subunit
2761187686	YP_009664874.1	27.097	155	5.05e-05	49.7	Micromonas pusilla virus SP1	hypothetical protein	AON97281.1	30	120	2.23e-06	53.9	0	Cronobacter phage vB_CsaM_leE	small distal tail fiber subunit
2761187686	YP_009664874.1	27.097	155	5.05e-05	49.7	Micromonas pusilla virus SP1	hypothetical protein	BAQ93186.1	31.655	139	6.43e-06	51.6	0	uncultured Mediterranean phage uvMED	endo-N-actetylneuraminidase
2761187686	YP_009664874.1	27.097	155	5.05e-05	49.7	Micromonas pusilla virus SP1	hypothetical protein	AFX83916.1	31.655	139	7.36e-06	51.6	0	uncultured Mediterranean phage MEDS5 group	endo-N-actetylneuraminidase
2761187686	YP_009664874.1	27.097	155	5.05e-05	49.7	Micromonas pusilla virus SP1	hypothetical protein	AUR86034.1	28.182	110	1.71e-05	51.2	0	Vibrio phage 1.081.O._10N.286.52.C2	intramolecular chaperone auto-processing domain
2761187686	YP_009664874.1	27.097	155	5.05e-05	49.7	Micromonas pusilla virus SP1	hypothetical protein	BAQ90235.1	29.703	101	7.34e-06	50.4	0	uncultured Mediterranean phage uvMED	Endo-N-acetylneuraminidase
2761187686	YP_009664874.1	27.097	155	5.05e-05	49.7	Micromonas pusilla virus SP1	hypothetical protein	ATV46326.1	32.979	94	1.9e-05	50.4	0	Lake Baikal phage Baikal-20-5m-C28	hypothetical protein
2761187686	YP_009664874.1	27.097	155	5.05e-05	49.7	Micromonas pusilla virus SP1	hypothetical protein	BAQ94451.1	34.722	72	4.18e-05	50.1	0	uncultured phage_MedDCM-OCT-S38-C3	phage related tail fibre protein
2761187686	YP_009664874.1	27.097	155	5.05e-05	49.7	Micromonas pusilla virus SP1	hypothetical protein	BAR29254.1	28.448	116	5.39e-05	49.7	0	uncultured Mediterranean phage uvMED	unnamed protein product
2761187686	YP_009664874.1	27.097	155	5.05e-05	49.7	Micromonas pusilla virus SP1	hypothetical protein	AGM47190.1	29.508	122	7.36e-05	49.3	0	Alteromonas phage vB_AmaP_AD45-P2	hypothetical protein
2761187686	YP_009664874.1	27.097	155	5.05e-05	49.7	Micromonas pusilla virus SP1	hypothetical protein	BAR34771.1	36.047	86	7.71e-05	48.9	0	uncultured Mediterranean phage uvMED	putative T4-like proximal tail fiber
2761187686	YP_009664874.1	27.097	155	5.05e-05	49.7	Micromonas pusilla virus SP1	hypothetical protein	YP_009213539.1	29.126	103	0.000109	48.5	0	Prochlorococcus phage P-TIM68	hypothetical protein
2761187686	YP_009664874.1	27.097	155	5.05e-05	49.7	Micromonas pusilla virus SP1	hypothetical protein	AOV62440.1	29.897	97	0.000142	48.5	0	Synechococcus phage S-CAM7	hypothetical protein
2761187686	YP_009664874.1	27.097	155	5.05e-05	49.7	Micromonas pusilla virus SP1	hypothetical protein	APD20654.1	26.667	120	0.000113	48.1	0	Klebsiella phage KPV15	tail fiber protein
2761187686	YP_009664874.1	27.097	155	5.05e-05	49.7	Micromonas pusilla virus SP1	hypothetical protein	AIX44190.1	30.303	99	0.000158	48.1	0	Synechococcus phage ACG-2014f	baseplate wedge initiator
2761187686	YP_009664874.1	27.097	155	5.05e-05	49.7	Micromonas pusilla virus SP1	hypothetical protein	AIX21589.1	30.303	99	0.000163	48.1	0	Synechococcus phage ACG-2014f	baseplate wedge initiator
2761187686	YP_009664874.1	27.097	155	5.05e-05	49.7	Micromonas pusilla virus SP1	hypothetical protein	AIX42483.1	30.303	99	0.000164	48.1	0	Synechococcus phage ACG-2014f	baseplate wedge initiator
2761187686	YP_009664874.1	27.097	155	5.05e-05	49.7	Micromonas pusilla virus SP1	hypothetical protein	AIX20442.1	30.303	99	0.000165	48.1	0	Synechococcus phage ACG-2014f	baseplate wedge initiator
2761187686	YP_009664874.1	27.097	155	5.05e-05	49.7	Micromonas pusilla virus SP1	hypothetical protein	AIX43328.1	30.303	99	0.000165	48.1	0	Synechococcus phage ACG-2014f	baseplate wedge initiator
2761187686	YP_009664874.1	27.097	155	5.05e-05	49.7	Micromonas pusilla virus SP1	hypothetical protein	AIX29375.1	30.303	99	0.00017	48.1	0	Synechococcus phage ACG-2014f	baseplate wedge initiator
2761187686	YP_009664874.1	27.097	155	5.05e-05	49.7	Micromonas pusilla virus SP1	hypothetical protein	AIX41627.1	30.303	99	0.000173	48.1	0	Synechococcus phage ACG-2014f	baseplate wedge initiator
2761187686	YP_009664874.1	27.097	155	5.05e-05	49.7	Micromonas pusilla virus SP1	hypothetical protein	AIX32179.1	30.303	99	0.000173	48.1	0	Synechococcus phage ACG-2014f	baseplate wedge initiator
2761187686	YP_009664874.1	27.097	155	5.05e-05	49.7	Micromonas pusilla virus SP1	hypothetical protein	AIX18564.1	30.303	99	0.000176	48.1	0	Synechococcus phage ACG-2014f	baseplate wedge initiator
2761187686	YP_009664874.1	27.097	155	5.05e-05	49.7	Micromonas pusilla virus SP1	hypothetical protein	AIX27907.1	30.303	99	0.000176	48.1	0	Synechococcus phage ACG-2014f	baseplate wedge initiator
2761187686	YP_009664874.1	27.097	155	5.05e-05	49.7	Micromonas pusilla virus SP1	hypothetical protein	AIX45815.1	30.303	99	0.000179	48.1	0	Synechococcus phage ACG-2014f	baseplate wedge initiator
2761187686	YP_009664874.1	27.097	155	5.05e-05	49.7	Micromonas pusilla virus SP1	hypothetical protein	AIX27619.1	30.303	99	0.000179	48.1	0	Synechococcus phage ACG-2014f	baseplate wedge initiator
2761187686	YP_009664874.1	27.097	155	5.05e-05	49.7	Micromonas pusilla virus SP1	hypothetical protein	AIX44898.1	30.303	99	0.00018	48.1	0	Synechococcus phage ACG-2014f	baseplate wedge initiator
2761187686	YP_009664874.1	27.097	155	5.05e-05	49.7	Micromonas pusilla virus SP1	hypothetical protein	BAQ90538.1	24.272	103	0.000124	47.8	0	uncultured Mediterranean phage uvMED	hypothetical protein
2761187686	YP_009664874.1	27.097	155	5.05e-05	49.7	Micromonas pusilla virus SP1	hypothetical protein	YP_009284210.1	28.44	109	0.000233	47.8	0	Escherichia phage HY03	putative long tail fiber distal subunit
2761187686	YP_009664874.1	27.097	155	5.05e-05	49.7	Micromonas pusilla virus SP1	hypothetical protein	ADD94939.1	23.333	240	0.000185	47.4	0	uncultured phage MedDCM-OCT-S01-C29	hypothetical protein
2761187686	YP_009664874.1	27.097	155	5.05e-05	49.7	Micromonas pusilla virus SP1	hypothetical protein	AWD91036.1	29.245	106	0.000258	47.4	0	Enterobacteria phage vB_EcoM_IME281	long tail fiber distal subunit
2761187686	YP_009664874.1	27.097	155	5.05e-05	49.7	Micromonas pusilla virus SP1	hypothetical protein	AKN44640.1	28.44	109	0.00026	47.4	0	Escherichia phage PEC04	long tail fiber distal subunit
2761187686	YP_009664874.1	27.097	155	5.05e-05	49.7	Micromonas pusilla virus SP1	hypothetical protein	YP_009148689.1	28.44	109	0.000282	47.4	0	Escherichia phage HY01	putative long tail fiber distal subunit
2761187686	YP_009664874.1	27.097	155	5.05e-05	49.7	Micromonas pusilla virus SP1	hypothetical protein	YP_009030860.1	28.44	109	0.000299	47.4	0	Escherichia phage vB_EcoM_112	long tail fiber distal subunit
2761187686	YP_009664874.1	27.097	155	5.05e-05	49.7	Micromonas pusilla virus SP1	hypothetical protein	QBO66219.1	28.44	109	0.000304	47.4	0	Escherichia phage vB_EcoM_G4507	hypothetical protein
2761187686	YP_009664874.1	27.097	155	5.05e-05	49.7	Micromonas pusilla virus SP1	hypothetical protein	BBC14588.1	28.44	109	0.000328	47.4	0	Escherichia phage PP01	gp37 long tail fiber distal subunit
2761187686	YP_009664874.1	27.097	155	5.05e-05	49.7	Micromonas pusilla virus SP1	hypothetical protein	QDB71908.1	27.068	133	0.000333	47.4	0	Klebsiella phage Marfa	L-shaped tail fiber protein
2761187686	YP_009664874.1	27.097	155	5.05e-05	49.7	Micromonas pusilla virus SP1	hypothetical protein	QBO60986.1	28.44	109	0.000337	47	0	Escherichia phage vB_EcoM_G2133	hypothetical protein
2761187686	YP_009664874.1	27.097	155	5.05e-05	49.7	Micromonas pusilla virus SP1	hypothetical protein	BAR36434.1	29.787	94	0.000315	46.6	0	uncultured Mediterranean phage uvMED	unnamed protein product
2761187686	YP_009664874.1	27.097	155	5.05e-05	49.7	Micromonas pusilla virus SP1	hypothetical protein	ALY07807.1	28.44	109	0.000494	46.6	0	Escherichia phage phiE142	long tail fiber distal subunit
2761187686	YP_009664874.1	27.097	155	5.05e-05	49.7	Micromonas pusilla virus SP1	hypothetical protein	YP_001950049.2	37.879	66	0.00053	46.6	0	Ralstonia phage phiRSL1	hypothetical protein
2761187686	YP_009664874.1	27.097	155	5.05e-05	49.7	Micromonas pusilla virus SP1	hypothetical protein	AYD85242.1	28.44	109	0.000558	46.6	0	Escherichia phage vB_vPM_PD112	tail fibers protein
2761187686	YP_009664874.1	27.097	155	5.05e-05	49.7	Micromonas pusilla virus SP1	hypothetical protein	BAR24816.1	32.71	107	0.000366	46.2	0	uncultured Mediterranean phage uvMED	Endo-N-acetylneuraminidase
2761187686	YP_009664874.1	27.097	155	5.05e-05	49.7	Micromonas pusilla virus SP1	hypothetical protein	YP_002922590.1	28.44	109	0.000587	46.2	0	Escherichia phage JS10	gp37 long tail fiber distal subunit
2761187686	ASF00097.1	26.357	258	0.000223	49.7	uncultured virus	hypothetical protein	BAR33157.1	45.349	86	5.25e-12	72.4	0	uncultured Mediterranean phage uvMED	virion structural protein
2761187686	ASF00097.1	26.357	258	0.000223	49.7	uncultured virus	hypothetical protein	AYJ74769.1	31.973	147	5.18e-10	66.2	0	Thermus phage phiFa	distal tail fiber protein
2761187686	ASF00097.1	26.357	258	0.000223	49.7	uncultured virus	hypothetical protein	AZU97631.1	24.898	245	5.04e-10	65.9	0	Thermus phage YS40_Isch	hypothetical protein
2761187686	ASF00097.1	26.357	258	0.000223	49.7	uncultured virus	hypothetical protein	ALY07145.1	35.897	117	8.15e-10	64.7	0	Vibrio phage vB_VmeM-32	hypothetical protein
2761187686	ASF00097.1	26.357	258	0.000223	49.7	uncultured virus	hypothetical protein	YP_008125494.1	32.192	146	2.37e-09	63.9	0	Vibrio phage nt-1	gp36+37 fusion long tail fiber distal subunit
2761187686	ASF00097.1	26.357	258	0.000223	49.7	uncultured virus	hypothetical protein	QHJ74479.1	32.353	102	2.17e-08	60.8	0	Vibrio phage VH1_2019	hypothetical protein
2761187686	ASF00097.1	26.357	258	0.000223	49.7	uncultured virus	hypothetical protein	NP_899545.1	32.353	102	2.43e-08	60.5	0	Vibrio phage KVP40	long tail fiber distal subunit
2761187686	ASF00097.1	26.357	258	0.000223	49.7	uncultured virus	hypothetical protein	YP_004782208.1	31.068	103	1.48e-07	57.8	0	Thermus phage TMA	distal tail fiber protein
2761187686	ASF00097.1	26.357	258	0.000223	49.7	uncultured virus	hypothetical protein	YP_002922731.1	31.915	94	9.2e-08	57.4	0	Burkholderia virus Bcepil02	putative tail fiber protein
2761187686	ASF00097.1	26.357	258	0.000223	49.7	uncultured virus	hypothetical protein	QBP05803.1	23.503	451	7.21e-07	55.5	0	Synechococcus phage S-B28	hypothetical protein
2761187686	ASF00097.1	26.357	258	0.000223	49.7	uncultured virus	hypothetical protein	YP_001285455.1	34.94	83	8.57e-07	55.5	0	Synechococcus virus Syn5	tail fiber
2761187686	ASF00097.1	26.357	258	0.000223	49.7	uncultured virus	hypothetical protein	BAV80954.1	33.981	103	7.92e-07	54.7	0	Vibrio phage RYC	long tail fiber distal subunit
2761187686	ASF00097.1	26.357	258	0.000223	49.7	uncultured virus	hypothetical protein	AON97281.1	30	120	2.23e-06	53.9	0	Cronobacter phage vB_CsaM_leE	small distal tail fiber subunit
2761187686	ASF00097.1	26.357	258	0.000223	49.7	uncultured virus	hypothetical protein	BAQ93186.1	31.655	139	6.43e-06	51.6	0	uncultured Mediterranean phage uvMED	endo-N-actetylneuraminidase
2761187686	ASF00097.1	26.357	258	0.000223	49.7	uncultured virus	hypothetical protein	AFX83916.1	31.655	139	7.36e-06	51.6	0	uncultured Mediterranean phage MEDS5 group	endo-N-actetylneuraminidase
2761187686	ASF00097.1	26.357	258	0.000223	49.7	uncultured virus	hypothetical protein	AUR86034.1	28.182	110	1.71e-05	51.2	0	Vibrio phage 1.081.O._10N.286.52.C2	intramolecular chaperone auto-processing domain
2761187686	ASF00097.1	26.357	258	0.000223	49.7	uncultured virus	hypothetical protein	BAQ90235.1	29.703	101	7.34e-06	50.4	0	uncultured Mediterranean phage uvMED	Endo-N-acetylneuraminidase
2761187686	ASF00097.1	26.357	258	0.000223	49.7	uncultured virus	hypothetical protein	ATV46326.1	32.979	94	1.9e-05	50.4	0	Lake Baikal phage Baikal-20-5m-C28	hypothetical protein
2761187686	ASF00097.1	26.357	258	0.000223	49.7	uncultured virus	hypothetical protein	BAQ94451.1	34.722	72	4.18e-05	50.1	0	uncultured phage_MedDCM-OCT-S38-C3	phage related tail fibre protein
2761187686	ASF00097.1	26.357	258	0.000223	49.7	uncultured virus	hypothetical protein	BAR29254.1	28.448	116	5.39e-05	49.7	0	uncultured Mediterranean phage uvMED	unnamed protein product
2761187686	ASF00097.1	26.357	258	0.000223	49.7	uncultured virus	hypothetical protein	AGM47190.1	29.508	122	7.36e-05	49.3	0	Alteromonas phage vB_AmaP_AD45-P2	hypothetical protein
2761187686	ASF00097.1	26.357	258	0.000223	49.7	uncultured virus	hypothetical protein	BAR34771.1	36.047	86	7.71e-05	48.9	0	uncultured Mediterranean phage uvMED	putative T4-like proximal tail fiber
2761187686	ASF00097.1	26.357	258	0.000223	49.7	uncultured virus	hypothetical protein	YP_009213539.1	29.126	103	0.000109	48.5	0	Prochlorococcus phage P-TIM68	hypothetical protein
2761187686	ASF00097.1	26.357	258	0.000223	49.7	uncultured virus	hypothetical protein	AOV62440.1	29.897	97	0.000142	48.5	0	Synechococcus phage S-CAM7	hypothetical protein
2761187686	ASF00097.1	26.357	258	0.000223	49.7	uncultured virus	hypothetical protein	APD20654.1	26.667	120	0.000113	48.1	0	Klebsiella phage KPV15	tail fiber protein
2761187686	ASF00097.1	26.357	258	0.000223	49.7	uncultured virus	hypothetical protein	AIX44190.1	30.303	99	0.000158	48.1	0	Synechococcus phage ACG-2014f	baseplate wedge initiator
2761187686	ASF00097.1	26.357	258	0.000223	49.7	uncultured virus	hypothetical protein	AIX21589.1	30.303	99	0.000163	48.1	0	Synechococcus phage ACG-2014f	baseplate wedge initiator
2761187686	ASF00097.1	26.357	258	0.000223	49.7	uncultured virus	hypothetical protein	AIX42483.1	30.303	99	0.000164	48.1	0	Synechococcus phage ACG-2014f	baseplate wedge initiator
2761187686	ASF00097.1	26.357	258	0.000223	49.7	uncultured virus	hypothetical protein	AIX20442.1	30.303	99	0.000165	48.1	0	Synechococcus phage ACG-2014f	baseplate wedge initiator
2761187686	ASF00097.1	26.357	258	0.000223	49.7	uncultured virus	hypothetical protein	AIX43328.1	30.303	99	0.000165	48.1	0	Synechococcus phage ACG-2014f	baseplate wedge initiator
2761187686	ASF00097.1	26.357	258	0.000223	49.7	uncultured virus	hypothetical protein	AIX29375.1	30.303	99	0.00017	48.1	0	Synechococcus phage ACG-2014f	baseplate wedge initiator
2761187686	ASF00097.1	26.357	258	0.000223	49.7	uncultured virus	hypothetical protein	AIX41627.1	30.303	99	0.000173	48.1	0	Synechococcus phage ACG-2014f	baseplate wedge initiator
2761187686	ASF00097.1	26.357	258	0.000223	49.7	uncultured virus	hypothetical protein	AIX32179.1	30.303	99	0.000173	48.1	0	Synechococcus phage ACG-2014f	baseplate wedge initiator
2761187686	ASF00097.1	26.357	258	0.000223	49.7	uncultured virus	hypothetical protein	AIX18564.1	30.303	99	0.000176	48.1	0	Synechococcus phage ACG-2014f	baseplate wedge initiator
2761187686	ASF00097.1	26.357	258	0.000223	49.7	uncultured virus	hypothetical protein	AIX27907.1	30.303	99	0.000176	48.1	0	Synechococcus phage ACG-2014f	baseplate wedge initiator
2761187686	ASF00097.1	26.357	258	0.000223	49.7	uncultured virus	hypothetical protein	AIX45815.1	30.303	99	0.000179	48.1	0	Synechococcus phage ACG-2014f	baseplate wedge initiator
2761187686	ASF00097.1	26.357	258	0.000223	49.7	uncultured virus	hypothetical protein	AIX27619.1	30.303	99	0.000179	48.1	0	Synechococcus phage ACG-2014f	baseplate wedge initiator
2761187686	ASF00097.1	26.357	258	0.000223	49.7	uncultured virus	hypothetical protein	AIX44898.1	30.303	99	0.00018	48.1	0	Synechococcus phage ACG-2014f	baseplate wedge initiator
2761187686	ASF00097.1	26.357	258	0.000223	49.7	uncultured virus	hypothetical protein	BAQ90538.1	24.272	103	0.000124	47.8	0	uncultured Mediterranean phage uvMED	hypothetical protein
2761187686	ASF00097.1	26.357	258	0.000223	49.7	uncultured virus	hypothetical protein	YP_009284210.1	28.44	109	0.000233	47.8	0	Escherichia phage HY03	putative long tail fiber distal subunit
2761187686	ASF00097.1	26.357	258	0.000223	49.7	uncultured virus	hypothetical protein	ADD94939.1	23.333	240	0.000185	47.4	0	uncultured phage MedDCM-OCT-S01-C29	hypothetical protein
2761187686	ASF00097.1	26.357	258	0.000223	49.7	uncultured virus	hypothetical protein	AWD91036.1	29.245	106	0.000258	47.4	0	Enterobacteria phage vB_EcoM_IME281	long tail fiber distal subunit
2761187686	ASF00097.1	26.357	258	0.000223	49.7	uncultured virus	hypothetical protein	AKN44640.1	28.44	109	0.00026	47.4	0	Escherichia phage PEC04	long tail fiber distal subunit
2761187686	ASF00097.1	26.357	258	0.000223	49.7	uncultured virus	hypothetical protein	YP_009148689.1	28.44	109	0.000282	47.4	0	Escherichia phage HY01	putative long tail fiber distal subunit
2761187686	ASF00097.1	26.357	258	0.000223	49.7	uncultured virus	hypothetical protein	YP_009030860.1	28.44	109	0.000299	47.4	0	Escherichia phage vB_EcoM_112	long tail fiber distal subunit
2761187686	ASF00097.1	26.357	258	0.000223	49.7	uncultured virus	hypothetical protein	QBO66219.1	28.44	109	0.000304	47.4	0	Escherichia phage vB_EcoM_G4507	hypothetical protein
2761187686	ASF00097.1	26.357	258	0.000223	49.7	uncultured virus	hypothetical protein	BBC14588.1	28.44	109	0.000328	47.4	0	Escherichia phage PP01	gp37 long tail fiber distal subunit
2761187686	ASF00097.1	26.357	258	0.000223	49.7	uncultured virus	hypothetical protein	QDB71908.1	27.068	133	0.000333	47.4	0	Klebsiella phage Marfa	L-shaped tail fiber protein
2761187686	ASF00097.1	26.357	258	0.000223	49.7	uncultured virus	hypothetical protein	QBO60986.1	28.44	109	0.000337	47	0	Escherichia phage vB_EcoM_G2133	hypothetical protein
2761187686	ASF00097.1	26.357	258	0.000223	49.7	uncultured virus	hypothetical protein	BAR36434.1	29.787	94	0.000315	46.6	0	uncultured Mediterranean phage uvMED	unnamed protein product
2761187686	ASF00097.1	26.357	258	0.000223	49.7	uncultured virus	hypothetical protein	ALY07807.1	28.44	109	0.000494	46.6	0	Escherichia phage phiE142	long tail fiber distal subunit
2761187686	ASF00097.1	26.357	258	0.000223	49.7	uncultured virus	hypothetical protein	YP_001950049.2	37.879	66	0.00053	46.6	0	Ralstonia phage phiRSL1	hypothetical protein
2761187686	ASF00097.1	26.357	258	0.000223	49.7	uncultured virus	hypothetical protein	AYD85242.1	28.44	109	0.000558	46.6	0	Escherichia phage vB_vPM_PD112	tail fibers protein
2761187686	ASF00097.1	26.357	258	0.000223	49.7	uncultured virus	hypothetical protein	BAR24816.1	32.71	107	0.000366	46.2	0	uncultured Mediterranean phage uvMED	Endo-N-acetylneuraminidase
2761187686	ASF00097.1	26.357	258	0.000223	49.7	uncultured virus	hypothetical protein	YP_002922590.1	28.44	109	0.000587	46.2	0	Escherichia phage JS10	gp37 long tail fiber distal subunit
2761187686	AKH47274.1	31.148	122	0.000619	48.5	uncultured marine virus	hypothetical protein	BAR33157.1	45.349	86	5.25e-12	72.4	0	uncultured Mediterranean phage uvMED	virion structural protein
2761187686	AKH47274.1	31.148	122	0.000619	48.5	uncultured marine virus	hypothetical protein	AYJ74769.1	31.973	147	5.18e-10	66.2	0	Thermus phage phiFa	distal tail fiber protein
2761187686	AKH47274.1	31.148	122	0.000619	48.5	uncultured marine virus	hypothetical protein	AZU97631.1	24.898	245	5.04e-10	65.9	0	Thermus phage YS40_Isch	hypothetical protein
2761187686	AKH47274.1	31.148	122	0.000619	48.5	uncultured marine virus	hypothetical protein	ALY07145.1	35.897	117	8.15e-10	64.7	0	Vibrio phage vB_VmeM-32	hypothetical protein
2761187686	AKH47274.1	31.148	122	0.000619	48.5	uncultured marine virus	hypothetical protein	YP_008125494.1	32.192	146	2.37e-09	63.9	0	Vibrio phage nt-1	gp36+37 fusion long tail fiber distal subunit
2761187686	AKH47274.1	31.148	122	0.000619	48.5	uncultured marine virus	hypothetical protein	QHJ74479.1	32.353	102	2.17e-08	60.8	0	Vibrio phage VH1_2019	hypothetical protein
2761187686	AKH47274.1	31.148	122	0.000619	48.5	uncultured marine virus	hypothetical protein	NP_899545.1	32.353	102	2.43e-08	60.5	0	Vibrio phage KVP40	long tail fiber distal subunit
2761187686	AKH47274.1	31.148	122	0.000619	48.5	uncultured marine virus	hypothetical protein	YP_004782208.1	31.068	103	1.48e-07	57.8	0	Thermus phage TMA	distal tail fiber protein
2761187686	AKH47274.1	31.148	122	0.000619	48.5	uncultured marine virus	hypothetical protein	YP_002922731.1	31.915	94	9.2e-08	57.4	0	Burkholderia virus Bcepil02	putative tail fiber protein
2761187686	AKH47274.1	31.148	122	0.000619	48.5	uncultured marine virus	hypothetical protein	QBP05803.1	23.503	451	7.21e-07	55.5	0	Synechococcus phage S-B28	hypothetical protein
2761187686	AKH47274.1	31.148	122	0.000619	48.5	uncultured marine virus	hypothetical protein	YP_001285455.1	34.94	83	8.57e-07	55.5	0	Synechococcus virus Syn5	tail fiber
2761187686	AKH47274.1	31.148	122	0.000619	48.5	uncultured marine virus	hypothetical protein	BAV80954.1	33.981	103	7.92e-07	54.7	0	Vibrio phage RYC	long tail fiber distal subunit
2761187686	AKH47274.1	31.148	122	0.000619	48.5	uncultured marine virus	hypothetical protein	AON97281.1	30	120	2.23e-06	53.9	0	Cronobacter phage vB_CsaM_leE	small distal tail fiber subunit
2761187686	AKH47274.1	31.148	122	0.000619	48.5	uncultured marine virus	hypothetical protein	BAQ93186.1	31.655	139	6.43e-06	51.6	0	uncultured Mediterranean phage uvMED	endo-N-actetylneuraminidase
2761187686	AKH47274.1	31.148	122	0.000619	48.5	uncultured marine virus	hypothetical protein	AFX83916.1	31.655	139	7.36e-06	51.6	0	uncultured Mediterranean phage MEDS5 group	endo-N-actetylneuraminidase
2761187686	AKH47274.1	31.148	122	0.000619	48.5	uncultured marine virus	hypothetical protein	AUR86034.1	28.182	110	1.71e-05	51.2	0	Vibrio phage 1.081.O._10N.286.52.C2	intramolecular chaperone auto-processing domain
2761187686	AKH47274.1	31.148	122	0.000619	48.5	uncultured marine virus	hypothetical protein	BAQ90235.1	29.703	101	7.34e-06	50.4	0	uncultured Mediterranean phage uvMED	Endo-N-acetylneuraminidase
2761187686	AKH47274.1	31.148	122	0.000619	48.5	uncultured marine virus	hypothetical protein	ATV46326.1	32.979	94	1.9e-05	50.4	0	Lake Baikal phage Baikal-20-5m-C28	hypothetical protein
2761187686	AKH47274.1	31.148	122	0.000619	48.5	uncultured marine virus	hypothetical protein	BAQ94451.1	34.722	72	4.18e-05	50.1	0	uncultured phage_MedDCM-OCT-S38-C3	phage related tail fibre protein
2761187686	AKH47274.1	31.148	122	0.000619	48.5	uncultured marine virus	hypothetical protein	BAR29254.1	28.448	116	5.39e-05	49.7	0	uncultured Mediterranean phage uvMED	unnamed protein product
2761187686	AKH47274.1	31.148	122	0.000619	48.5	uncultured marine virus	hypothetical protein	AGM47190.1	29.508	122	7.36e-05	49.3	0	Alteromonas phage vB_AmaP_AD45-P2	hypothetical protein
2761187686	AKH47274.1	31.148	122	0.000619	48.5	uncultured marine virus	hypothetical protein	BAR34771.1	36.047	86	7.71e-05	48.9	0	uncultured Mediterranean phage uvMED	putative T4-like proximal tail fiber
2761187686	AKH47274.1	31.148	122	0.000619	48.5	uncultured marine virus	hypothetical protein	YP_009213539.1	29.126	103	0.000109	48.5	0	Prochlorococcus phage P-TIM68	hypothetical protein
2761187686	AKH47274.1	31.148	122	0.000619	48.5	uncultured marine virus	hypothetical protein	AOV62440.1	29.897	97	0.000142	48.5	0	Synechococcus phage S-CAM7	hypothetical protein
2761187686	AKH47274.1	31.148	122	0.000619	48.5	uncultured marine virus	hypothetical protein	APD20654.1	26.667	120	0.000113	48.1	0	Klebsiella phage KPV15	tail fiber protein
2761187686	AKH47274.1	31.148	122	0.000619	48.5	uncultured marine virus	hypothetical protein	AIX44190.1	30.303	99	0.000158	48.1	0	Synechococcus phage ACG-2014f	baseplate wedge initiator
2761187686	AKH47274.1	31.148	122	0.000619	48.5	uncultured marine virus	hypothetical protein	AIX21589.1	30.303	99	0.000163	48.1	0	Synechococcus phage ACG-2014f	baseplate wedge initiator
2761187686	AKH47274.1	31.148	122	0.000619	48.5	uncultured marine virus	hypothetical protein	AIX42483.1	30.303	99	0.000164	48.1	0	Synechococcus phage ACG-2014f	baseplate wedge initiator
2761187686	AKH47274.1	31.148	122	0.000619	48.5	uncultured marine virus	hypothetical protein	AIX20442.1	30.303	99	0.000165	48.1	0	Synechococcus phage ACG-2014f	baseplate wedge initiator
2761187686	AKH47274.1	31.148	122	0.000619	48.5	uncultured marine virus	hypothetical protein	AIX43328.1	30.303	99	0.000165	48.1	0	Synechococcus phage ACG-2014f	baseplate wedge initiator
2761187686	AKH47274.1	31.148	122	0.000619	48.5	uncultured marine virus	hypothetical protein	AIX29375.1	30.303	99	0.00017	48.1	0	Synechococcus phage ACG-2014f	baseplate wedge initiator
2761187686	AKH47274.1	31.148	122	0.000619	48.5	uncultured marine virus	hypothetical protein	AIX41627.1	30.303	99	0.000173	48.1	0	Synechococcus phage ACG-2014f	baseplate wedge initiator
2761187686	AKH47274.1	31.148	122	0.000619	48.5	uncultured marine virus	hypothetical protein	AIX32179.1	30.303	99	0.000173	48.1	0	Synechococcus phage ACG-2014f	baseplate wedge initiator
2761187686	AKH47274.1	31.148	122	0.000619	48.5	uncultured marine virus	hypothetical protein	AIX18564.1	30.303	99	0.000176	48.1	0	Synechococcus phage ACG-2014f	baseplate wedge initiator
2761187686	AKH47274.1	31.148	122	0.000619	48.5	uncultured marine virus	hypothetical protein	AIX27907.1	30.303	99	0.000176	48.1	0	Synechococcus phage ACG-2014f	baseplate wedge initiator
2761187686	AKH47274.1	31.148	122	0.000619	48.5	uncultured marine virus	hypothetical protein	AIX45815.1	30.303	99	0.000179	48.1	0	Synechococcus phage ACG-2014f	baseplate wedge initiator
2761187686	AKH47274.1	31.148	122	0.000619	48.5	uncultured marine virus	hypothetical protein	AIX27619.1	30.303	99	0.000179	48.1	0	Synechococcus phage ACG-2014f	baseplate wedge initiator
2761187686	AKH47274.1	31.148	122	0.000619	48.5	uncultured marine virus	hypothetical protein	AIX44898.1	30.303	99	0.00018	48.1	0	Synechococcus phage ACG-2014f	baseplate wedge initiator
2761187686	AKH47274.1	31.148	122	0.000619	48.5	uncultured marine virus	hypothetical protein	BAQ90538.1	24.272	103	0.000124	47.8	0	uncultured Mediterranean phage uvMED	hypothetical protein
2761187686	AKH47274.1	31.148	122	0.000619	48.5	uncultured marine virus	hypothetical protein	YP_009284210.1	28.44	109	0.000233	47.8	0	Escherichia phage HY03	putative long tail fiber distal subunit
2761187686	AKH47274.1	31.148	122	0.000619	48.5	uncultured marine virus	hypothetical protein	ADD94939.1	23.333	240	0.000185	47.4	0	uncultured phage MedDCM-OCT-S01-C29	hypothetical protein
2761187686	AKH47274.1	31.148	122	0.000619	48.5	uncultured marine virus	hypothetical protein	AWD91036.1	29.245	106	0.000258	47.4	0	Enterobacteria phage vB_EcoM_IME281	long tail fiber distal subunit
2761187686	AKH47274.1	31.148	122	0.000619	48.5	uncultured marine virus	hypothetical protein	AKN44640.1	28.44	109	0.00026	47.4	0	Escherichia phage PEC04	long tail fiber distal subunit
2761187686	AKH47274.1	31.148	122	0.000619	48.5	uncultured marine virus	hypothetical protein	YP_009148689.1	28.44	109	0.000282	47.4	0	Escherichia phage HY01	putative long tail fiber distal subunit
2761187686	AKH47274.1	31.148	122	0.000619	48.5	uncultured marine virus	hypothetical protein	YP_009030860.1	28.44	109	0.000299	47.4	0	Escherichia phage vB_EcoM_112	long tail fiber distal subunit
2761187686	AKH47274.1	31.148	122	0.000619	48.5	uncultured marine virus	hypothetical protein	QBO66219.1	28.44	109	0.000304	47.4	0	Escherichia phage vB_EcoM_G4507	hypothetical protein
2761187686	AKH47274.1	31.148	122	0.000619	48.5	uncultured marine virus	hypothetical protein	BBC14588.1	28.44	109	0.000328	47.4	0	Escherichia phage PP01	gp37 long tail fiber distal subunit
2761187686	AKH47274.1	31.148	122	0.000619	48.5	uncultured marine virus	hypothetical protein	QDB71908.1	27.068	133	0.000333	47.4	0	Klebsiella phage Marfa	L-shaped tail fiber protein
2761187686	AKH47274.1	31.148	122	0.000619	48.5	uncultured marine virus	hypothetical protein	QBO60986.1	28.44	109	0.000337	47	0	Escherichia phage vB_EcoM_G2133	hypothetical protein
2761187686	AKH47274.1	31.148	122	0.000619	48.5	uncultured marine virus	hypothetical protein	BAR36434.1	29.787	94	0.000315	46.6	0	uncultured Mediterranean phage uvMED	unnamed protein product
2761187686	AKH47274.1	31.148	122	0.000619	48.5	uncultured marine virus	hypothetical protein	ALY07807.1	28.44	109	0.000494	46.6	0	Escherichia phage phiE142	long tail fiber distal subunit
2761187686	AKH47274.1	31.148	122	0.000619	48.5	uncultured marine virus	hypothetical protein	YP_001950049.2	37.879	66	0.00053	46.6	0	Ralstonia phage phiRSL1	hypothetical protein
2761187686	AKH47274.1	31.148	122	0.000619	48.5	uncultured marine virus	hypothetical protein	AYD85242.1	28.44	109	0.000558	46.6	0	Escherichia phage vB_vPM_PD112	tail fibers protein
2761187686	AKH47274.1	31.148	122	0.000619	48.5	uncultured marine virus	hypothetical protein	BAR24816.1	32.71	107	0.000366	46.2	0	uncultured Mediterranean phage uvMED	Endo-N-acetylneuraminidase
2761187686	AKH47274.1	31.148	122	0.000619	48.5	uncultured marine virus	hypothetical protein	YP_002922590.1	28.44	109	0.000587	46.2	0	Escherichia phage JS10	gp37 long tail fiber distal subunit
2759854169	VBB18684.1	40.132	152	1.94e-21	98.2	Yasminevirus sp. GU-2018	hypothetical protein	AZF90167.1	37.821	156	3.52e-18	87	0	Phage 5P_1	hypothetical protein
2759854169	VBB18684.1	40.132	152	1.94e-21	98.2	Yasminevirus sp. GU-2018	hypothetical protein	AUS03041.1	35	160	5.37e-16	81.3	0	Vibrio phage 2.275.O._10N.286.54.E11	tail collar domain protein
2759854169	VBB18684.1	40.132	152	1.94e-21	98.2	Yasminevirus sp. GU-2018	hypothetical protein	YP_006907052.1	36.709	158	3.02e-16	80.9	0	Pseudomonas phage UFV-P2	tail fiber protein
2759854169	VBB18684.1	40.132	152	1.94e-21	98.2	Yasminevirus sp. GU-2018	hypothetical protein	QBJ00585.1	37.037	162	1.96e-10	64.3	0	Vibrio phage vB_VpP_BA6	tail fiber protein
2759854169	VBB18684.1	40.132	152	1.94e-21	98.2	Yasminevirus sp. GU-2018	hypothetical protein	QHB38613.1	37.647	85	9.61e-10	63.2	0	Flavobacterium phage vB_FspM_pippi8-1	structural protein
2759854169	VBB18684.1	40.132	152	1.94e-21	98.2	Yasminevirus sp. GU-2018	hypothetical protein	AZF90169.1	39.506	81	6.95e-10	62.8	0	Phage 5P_1	tail fiber protein
2759854169	VBB18684.1	40.132	152	1.94e-21	98.2	Yasminevirus sp. GU-2018	hypothetical protein	BAQ90098.1	42.308	78	2.57e-09	62.4	0	uncultured Mediterranean phage uvMED	phage tail fiber-like protein
2759854169	VBB18684.1	40.132	152	1.94e-21	98.2	Yasminevirus sp. GU-2018	hypothetical protein	AWY03095.1	32.258	155	8.72e-10	62	0	Pseudomonas phage SCYZ1	tail fiber protein
2759854169	VBB18684.1	40.132	152	1.94e-21	98.2	Yasminevirus sp. GU-2018	hypothetical protein	AUR99106.1	39.286	84	2.8e-09	60.8	0	Vibrio phage 1.262.O._10N.286.51.A9	hypothetical protein
2759854169	VBB18684.1	40.132	152	1.94e-21	98.2	Yasminevirus sp. GU-2018	hypothetical protein	QHB38507.1	36.471	85	8.3e-09	60.5	0	Flavobacterium phage vB_FspM_lotta8-1	structural protein
2759854169	VBB18684.1	40.132	152	1.94e-21	98.2	Yasminevirus sp. GU-2018	hypothetical protein	YP_214255.1	33.636	110	2.63e-08	60.1	0	Prochlorococcus phage P-SSM2	phage tail fiber-like protein
2759854169	VBB18684.1	40.132	152	1.94e-21	98.2	Yasminevirus sp. GU-2018	hypothetical protein	AII27500.1	33.333	159	2.73e-08	57.8	0	Vibrio phage VPp1	tail fiber protein
2759854169	VBB18684.1	40.132	152	1.94e-21	98.2	Yasminevirus sp. GU-2018	hypothetical protein	AXF42100.1	39.506	81	2.57e-07	57	0	Synechococcus T7-like virus S-TIP37	hypothetical protein
2759854169	VBB18684.1	40.132	152	1.94e-21	98.2	Yasminevirus sp. GU-2018	hypothetical protein	ASV44019.1	32.716	162	1.04e-05	52	0	Salicola phage SCTP-2	hypothetical protein
2759854169	VBB18684.1	40.132	152	1.94e-21	98.2	Yasminevirus sp. GU-2018	hypothetical protein	YP_006589989.1	35.965	114	7.57e-06	51.2	0	Burkholderia virus DC1	tail fiber protein
2759854169	VBB18684.1	40.132	152	1.94e-21	98.2	Yasminevirus sp. GU-2018	hypothetical protein	AXH44568.1	33.987	153	1.97e-05	50.8	0	Arthrobacter phage MediumFry	hypothetical protein
2759854169	VBB18684.1	40.132	152	1.94e-21	98.2	Yasminevirus sp. GU-2018	hypothetical protein	QDF16987.1	33.333	108	2.93e-05	50.1	0	Microbacterium phage TinyTimothy	minor tail protein
2759854169	VBB18684.1	40.132	152	1.94e-21	98.2	Yasminevirus sp. GU-2018	hypothetical protein	QGH78676.1	33.333	108	3.04e-05	50.1	0	Microbacterium phage Wesak	minor tail protein
2759854169	VBB18684.1	40.132	152	1.94e-21	98.2	Yasminevirus sp. GU-2018	hypothetical protein	YP_009210845.1	35.417	96	1.44e-05	49.7	0	Pseudomonas phage PhiCHU	putative tail constituent protein
2759854169	VBB18684.1	40.132	152	1.94e-21	98.2	Yasminevirus sp. GU-2018	hypothetical protein	CCM43491.1	35.417	96	1.76e-05	49.3	0	Pseudomonas phage vB_PaeP_C1-14_Or	hypothetical protein
2759854169	VBB18684.1	40.132	152	1.94e-21	98.2	Yasminevirus sp. GU-2018	hypothetical protein	QHB49060.1	35.398	113	3.56e-05	48.5	0	Pseudomonas phage U47	putative tail fiber protein
2759854169	VBB18684.1	40.132	152	1.94e-21	98.2	Yasminevirus sp. GU-2018	hypothetical protein	NP_944294.2	34.211	114	6.23e-05	48.5	0	Burkholderia virus Bcep22	phage tail fiber protein
2759854169	VBB18684.1	40.132	152	1.94e-21	98.2	Yasminevirus sp. GU-2018	hypothetical protein	QGH72303.1	57.143	35	0.000145	47.8	0	Podoviridae sp. ctg2L5	baseplate structural protein
2759854169	VBB18684.1	40.132	152	1.94e-21	98.2	Yasminevirus sp. GU-2018	hypothetical protein	YP_006589986.1	40.58	69	0.000158	47.4	0	Burkholderia virus DC1	tail fiber protein
2759854169	VBB18684.1	40.132	152	1.94e-21	98.2	Yasminevirus sp. GU-2018	hypothetical protein	YP_002922730.1	42.188	64	0.000241	47	0	Burkholderia virus Bcepil02	putative tail fiber protein
2759854169	VBB18684.1	40.132	152	1.94e-21	98.2	Yasminevirus sp. GU-2018	hypothetical protein	YP_008857858.1	35.398	113	0.000143	46.6	0	Pseudomonas phage phiIBB-PAA2	hypothetical protein
2759854169	VBB18684.1	40.132	152	1.94e-21	98.2	Yasminevirus sp. GU-2018	hypothetical protein	AYJ73836.1	35.965	114	0.00021	46.2	0	Pseudomonas phage SaPL	tail fibers protein
2759854169	VBB18684.1	40.132	152	1.94e-21	98.2	Yasminevirus sp. GU-2018	hypothetical protein	AFD10690.1	35.965	114	0.000226	46.2	0	Pseudomonas phage MR299-2	hypothetical protein
2759854169	VBB18684.1	40.132	152	1.94e-21	98.2	Yasminevirus sp. GU-2018	hypothetical protein	YP_007236807.1	33.333	114	0.000576	45.4	0	Burkholderia virus Bcepmigl	tail fiber
2759854169	VBB18684.1	40.132	152	1.94e-21	98.2	Yasminevirus sp. GU-2018	hypothetical protein	AWN05532.1	29.825	171	0.000329	45.1	0	Microbacterium phage Paschalis	minor tail protein
2759854169	ADX06690.1	35.802	162	7.99e-14	77.8	Organic Lake phycodnavirus	putative phage tail collar domain family	AZF90167.1	37.821	156	3.52e-18	87	0	Phage 5P_1	hypothetical protein
2759854169	ADX06690.1	35.802	162	7.99e-14	77.8	Organic Lake phycodnavirus	putative phage tail collar domain family	AUS03041.1	35	160	5.37e-16	81.3	0	Vibrio phage 2.275.O._10N.286.54.E11	tail collar domain protein
2759854169	ADX06690.1	35.802	162	7.99e-14	77.8	Organic Lake phycodnavirus	putative phage tail collar domain family	YP_006907052.1	36.709	158	3.02e-16	80.9	0	Pseudomonas phage UFV-P2	tail fiber protein
2759854169	ADX06690.1	35.802	162	7.99e-14	77.8	Organic Lake phycodnavirus	putative phage tail collar domain family	QBJ00585.1	37.037	162	1.96e-10	64.3	0	Vibrio phage vB_VpP_BA6	tail fiber protein
2759854169	ADX06690.1	35.802	162	7.99e-14	77.8	Organic Lake phycodnavirus	putative phage tail collar domain family	QHB38613.1	37.647	85	9.61e-10	63.2	0	Flavobacterium phage vB_FspM_pippi8-1	structural protein
2759854169	ADX06690.1	35.802	162	7.99e-14	77.8	Organic Lake phycodnavirus	putative phage tail collar domain family	AZF90169.1	39.506	81	6.95e-10	62.8	0	Phage 5P_1	tail fiber protein
2759854169	ADX06690.1	35.802	162	7.99e-14	77.8	Organic Lake phycodnavirus	putative phage tail collar domain family	BAQ90098.1	42.308	78	2.57e-09	62.4	0	uncultured Mediterranean phage uvMED	phage tail fiber-like protein
2759854169	ADX06690.1	35.802	162	7.99e-14	77.8	Organic Lake phycodnavirus	putative phage tail collar domain family	AWY03095.1	32.258	155	8.72e-10	62	0	Pseudomonas phage SCYZ1	tail fiber protein
2759854169	ADX06690.1	35.802	162	7.99e-14	77.8	Organic Lake phycodnavirus	putative phage tail collar domain family	AUR99106.1	39.286	84	2.8e-09	60.8	0	Vibrio phage 1.262.O._10N.286.51.A9	hypothetical protein
2759854169	ADX06690.1	35.802	162	7.99e-14	77.8	Organic Lake phycodnavirus	putative phage tail collar domain family	QHB38507.1	36.471	85	8.3e-09	60.5	0	Flavobacterium phage vB_FspM_lotta8-1	structural protein
2759854169	ADX06690.1	35.802	162	7.99e-14	77.8	Organic Lake phycodnavirus	putative phage tail collar domain family	YP_214255.1	33.636	110	2.63e-08	60.1	0	Prochlorococcus phage P-SSM2	phage tail fiber-like protein
2759854169	ADX06690.1	35.802	162	7.99e-14	77.8	Organic Lake phycodnavirus	putative phage tail collar domain family	AII27500.1	33.333	159	2.73e-08	57.8	0	Vibrio phage VPp1	tail fiber protein
2759854169	ADX06690.1	35.802	162	7.99e-14	77.8	Organic Lake phycodnavirus	putative phage tail collar domain family	AXF42100.1	39.506	81	2.57e-07	57	0	Synechococcus T7-like virus S-TIP37	hypothetical protein
2759854169	ADX06690.1	35.802	162	7.99e-14	77.8	Organic Lake phycodnavirus	putative phage tail collar domain family	ASV44019.1	32.716	162	1.04e-05	52	0	Salicola phage SCTP-2	hypothetical protein
2759854169	ADX06690.1	35.802	162	7.99e-14	77.8	Organic Lake phycodnavirus	putative phage tail collar domain family	YP_006589989.1	35.965	114	7.57e-06	51.2	0	Burkholderia virus DC1	tail fiber protein
2759854169	ADX06690.1	35.802	162	7.99e-14	77.8	Organic Lake phycodnavirus	putative phage tail collar domain family	AXH44568.1	33.987	153	1.97e-05	50.8	0	Arthrobacter phage MediumFry	hypothetical protein
2759854169	ADX06690.1	35.802	162	7.99e-14	77.8	Organic Lake phycodnavirus	putative phage tail collar domain family	QDF16987.1	33.333	108	2.93e-05	50.1	0	Microbacterium phage TinyTimothy	minor tail protein
2759854169	ADX06690.1	35.802	162	7.99e-14	77.8	Organic Lake phycodnavirus	putative phage tail collar domain family	QGH78676.1	33.333	108	3.04e-05	50.1	0	Microbacterium phage Wesak	minor tail protein
2759854169	ADX06690.1	35.802	162	7.99e-14	77.8	Organic Lake phycodnavirus	putative phage tail collar domain family	YP_009210845.1	35.417	96	1.44e-05	49.7	0	Pseudomonas phage PhiCHU	putative tail constituent protein
2759854169	ADX06690.1	35.802	162	7.99e-14	77.8	Organic Lake phycodnavirus	putative phage tail collar domain family	CCM43491.1	35.417	96	1.76e-05	49.3	0	Pseudomonas phage vB_PaeP_C1-14_Or	hypothetical protein
2759854169	ADX06690.1	35.802	162	7.99e-14	77.8	Organic Lake phycodnavirus	putative phage tail collar domain family	QHB49060.1	35.398	113	3.56e-05	48.5	0	Pseudomonas phage U47	putative tail fiber protein
2759854169	ADX06690.1	35.802	162	7.99e-14	77.8	Organic Lake phycodnavirus	putative phage tail collar domain family	NP_944294.2	34.211	114	6.23e-05	48.5	0	Burkholderia virus Bcep22	phage tail fiber protein
2759854169	ADX06690.1	35.802	162	7.99e-14	77.8	Organic Lake phycodnavirus	putative phage tail collar domain family	QGH72303.1	57.143	35	0.000145	47.8	0	Podoviridae sp. ctg2L5	baseplate structural protein
2759854169	ADX06690.1	35.802	162	7.99e-14	77.8	Organic Lake phycodnavirus	putative phage tail collar domain family	YP_006589986.1	40.58	69	0.000158	47.4	0	Burkholderia virus DC1	tail fiber protein
2759854169	ADX06690.1	35.802	162	7.99e-14	77.8	Organic Lake phycodnavirus	putative phage tail collar domain family	YP_002922730.1	42.188	64	0.000241	47	0	Burkholderia virus Bcepil02	putative tail fiber protein
2759854169	ADX06690.1	35.802	162	7.99e-14	77.8	Organic Lake phycodnavirus	putative phage tail collar domain family	YP_008857858.1	35.398	113	0.000143	46.6	0	Pseudomonas phage phiIBB-PAA2	hypothetical protein
2759854169	ADX06690.1	35.802	162	7.99e-14	77.8	Organic Lake phycodnavirus	putative phage tail collar domain family	AYJ73836.1	35.965	114	0.00021	46.2	0	Pseudomonas phage SaPL	tail fibers protein
2759854169	ADX06690.1	35.802	162	7.99e-14	77.8	Organic Lake phycodnavirus	putative phage tail collar domain family	AFD10690.1	35.965	114	0.000226	46.2	0	Pseudomonas phage MR299-2	hypothetical protein
2759854169	ADX06690.1	35.802	162	7.99e-14	77.8	Organic Lake phycodnavirus	putative phage tail collar domain family	YP_007236807.1	33.333	114	0.000576	45.4	0	Burkholderia virus Bcepmigl	tail fiber
2759854169	ADX06690.1	35.802	162	7.99e-14	77.8	Organic Lake phycodnavirus	putative phage tail collar domain family	AWN05532.1	29.825	171	0.000329	45.1	0	Microbacterium phage Paschalis	minor tail protein
2759854169	QBK89126.1	34.337	166	4.69e-11	68.2	Mimivirus LCMiAC02	tail collar domain protein	AZF90167.1	37.821	156	3.52e-18	87	0	Phage 5P_1	hypothetical protein
2759854169	QBK89126.1	34.337	166	4.69e-11	68.2	Mimivirus LCMiAC02	tail collar domain protein	AUS03041.1	35	160	5.37e-16	81.3	0	Vibrio phage 2.275.O._10N.286.54.E11	tail collar domain protein
2759854169	QBK89126.1	34.337	166	4.69e-11	68.2	Mimivirus LCMiAC02	tail collar domain protein	YP_006907052.1	36.709	158	3.02e-16	80.9	0	Pseudomonas phage UFV-P2	tail fiber protein
2759854169	QBK89126.1	34.337	166	4.69e-11	68.2	Mimivirus LCMiAC02	tail collar domain protein	QBJ00585.1	37.037	162	1.96e-10	64.3	0	Vibrio phage vB_VpP_BA6	tail fiber protein
2759854169	QBK89126.1	34.337	166	4.69e-11	68.2	Mimivirus LCMiAC02	tail collar domain protein	QHB38613.1	37.647	85	9.61e-10	63.2	0	Flavobacterium phage vB_FspM_pippi8-1	structural protein
2759854169	QBK89126.1	34.337	166	4.69e-11	68.2	Mimivirus LCMiAC02	tail collar domain protein	AZF90169.1	39.506	81	6.95e-10	62.8	0	Phage 5P_1	tail fiber protein
2759854169	QBK89126.1	34.337	166	4.69e-11	68.2	Mimivirus LCMiAC02	tail collar domain protein	BAQ90098.1	42.308	78	2.57e-09	62.4	0	uncultured Mediterranean phage uvMED	phage tail fiber-like protein
2759854169	QBK89126.1	34.337	166	4.69e-11	68.2	Mimivirus LCMiAC02	tail collar domain protein	AWY03095.1	32.258	155	8.72e-10	62	0	Pseudomonas phage SCYZ1	tail fiber protein
2759854169	QBK89126.1	34.337	166	4.69e-11	68.2	Mimivirus LCMiAC02	tail collar domain protein	AUR99106.1	39.286	84	2.8e-09	60.8	0	Vibrio phage 1.262.O._10N.286.51.A9	hypothetical protein
2759854169	QBK89126.1	34.337	166	4.69e-11	68.2	Mimivirus LCMiAC02	tail collar domain protein	QHB38507.1	36.471	85	8.3e-09	60.5	0	Flavobacterium phage vB_FspM_lotta8-1	structural protein
2759854169	QBK89126.1	34.337	166	4.69e-11	68.2	Mimivirus LCMiAC02	tail collar domain protein	YP_214255.1	33.636	110	2.63e-08	60.1	0	Prochlorococcus phage P-SSM2	phage tail fiber-like protein
2759854169	QBK89126.1	34.337	166	4.69e-11	68.2	Mimivirus LCMiAC02	tail collar domain protein	AII27500.1	33.333	159	2.73e-08	57.8	0	Vibrio phage VPp1	tail fiber protein
2759854169	QBK89126.1	34.337	166	4.69e-11	68.2	Mimivirus LCMiAC02	tail collar domain protein	AXF42100.1	39.506	81	2.57e-07	57	0	Synechococcus T7-like virus S-TIP37	hypothetical protein
2759854169	QBK89126.1	34.337	166	4.69e-11	68.2	Mimivirus LCMiAC02	tail collar domain protein	ASV44019.1	32.716	162	1.04e-05	52	0	Salicola phage SCTP-2	hypothetical protein
2759854169	QBK89126.1	34.337	166	4.69e-11	68.2	Mimivirus LCMiAC02	tail collar domain protein	YP_006589989.1	35.965	114	7.57e-06	51.2	0	Burkholderia virus DC1	tail fiber protein
2759854169	QBK89126.1	34.337	166	4.69e-11	68.2	Mimivirus LCMiAC02	tail collar domain protein	AXH44568.1	33.987	153	1.97e-05	50.8	0	Arthrobacter phage MediumFry	hypothetical protein
2759854169	QBK89126.1	34.337	166	4.69e-11	68.2	Mimivirus LCMiAC02	tail collar domain protein	QDF16987.1	33.333	108	2.93e-05	50.1	0	Microbacterium phage TinyTimothy	minor tail protein
2759854169	QBK89126.1	34.337	166	4.69e-11	68.2	Mimivirus LCMiAC02	tail collar domain protein	QGH78676.1	33.333	108	3.04e-05	50.1	0	Microbacterium phage Wesak	minor tail protein
2759854169	QBK89126.1	34.337	166	4.69e-11	68.2	Mimivirus LCMiAC02	tail collar domain protein	YP_009210845.1	35.417	96	1.44e-05	49.7	0	Pseudomonas phage PhiCHU	putative tail constituent protein
2759854169	QBK89126.1	34.337	166	4.69e-11	68.2	Mimivirus LCMiAC02	tail collar domain protein	CCM43491.1	35.417	96	1.76e-05	49.3	0	Pseudomonas phage vB_PaeP_C1-14_Or	hypothetical protein
2759854169	QBK89126.1	34.337	166	4.69e-11	68.2	Mimivirus LCMiAC02	tail collar domain protein	QHB49060.1	35.398	113	3.56e-05	48.5	0	Pseudomonas phage U47	putative tail fiber protein
2759854169	QBK89126.1	34.337	166	4.69e-11	68.2	Mimivirus LCMiAC02	tail collar domain protein	NP_944294.2	34.211	114	6.23e-05	48.5	0	Burkholderia virus Bcep22	phage tail fiber protein
2759854169	QBK89126.1	34.337	166	4.69e-11	68.2	Mimivirus LCMiAC02	tail collar domain protein	QGH72303.1	57.143	35	0.000145	47.8	0	Podoviridae sp. ctg2L5	baseplate structural protein
2759854169	QBK89126.1	34.337	166	4.69e-11	68.2	Mimivirus LCMiAC02	tail collar domain protein	YP_006589986.1	40.58	69	0.000158	47.4	0	Burkholderia virus DC1	tail fiber protein
2759854169	QBK89126.1	34.337	166	4.69e-11	68.2	Mimivirus LCMiAC02	tail collar domain protein	YP_002922730.1	42.188	64	0.000241	47	0	Burkholderia virus Bcepil02	putative tail fiber protein
2759854169	QBK89126.1	34.337	166	4.69e-11	68.2	Mimivirus LCMiAC02	tail collar domain protein	YP_008857858.1	35.398	113	0.000143	46.6	0	Pseudomonas phage phiIBB-PAA2	hypothetical protein
2759854169	QBK89126.1	34.337	166	4.69e-11	68.2	Mimivirus LCMiAC02	tail collar domain protein	AYJ73836.1	35.965	114	0.00021	46.2	0	Pseudomonas phage SaPL	tail fibers protein
2759854169	QBK89126.1	34.337	166	4.69e-11	68.2	Mimivirus LCMiAC02	tail collar domain protein	AFD10690.1	35.965	114	0.000226	46.2	0	Pseudomonas phage MR299-2	hypothetical protein
2759854169	QBK89126.1	34.337	166	4.69e-11	68.2	Mimivirus LCMiAC02	tail collar domain protein	YP_007236807.1	33.333	114	0.000576	45.4	0	Burkholderia virus Bcepmigl	tail fiber
2759854169	QBK89126.1	34.337	166	4.69e-11	68.2	Mimivirus LCMiAC02	tail collar domain protein	AWN05532.1	29.825	171	0.000329	45.1	0	Microbacterium phage Paschalis	minor tail protein
2759854169	YP_008052415.1	41.667	84	6.52e-09	64.7	Phaeocystis globosa virus	phage tail collar domain family protein	AZF90167.1	37.821	156	3.52e-18	87	0	Phage 5P_1	hypothetical protein
2759854169	YP_008052415.1	41.667	84	6.52e-09	64.7	Phaeocystis globosa virus	phage tail collar domain family protein	AUS03041.1	35	160	5.37e-16	81.3	0	Vibrio phage 2.275.O._10N.286.54.E11	tail collar domain protein
2759854169	YP_008052415.1	41.667	84	6.52e-09	64.7	Phaeocystis globosa virus	phage tail collar domain family protein	YP_006907052.1	36.709	158	3.02e-16	80.9	0	Pseudomonas phage UFV-P2	tail fiber protein
2759854169	YP_008052415.1	41.667	84	6.52e-09	64.7	Phaeocystis globosa virus	phage tail collar domain family protein	QBJ00585.1	37.037	162	1.96e-10	64.3	0	Vibrio phage vB_VpP_BA6	tail fiber protein
2759854169	YP_008052415.1	41.667	84	6.52e-09	64.7	Phaeocystis globosa virus	phage tail collar domain family protein	QHB38613.1	37.647	85	9.61e-10	63.2	0	Flavobacterium phage vB_FspM_pippi8-1	structural protein
2759854169	YP_008052415.1	41.667	84	6.52e-09	64.7	Phaeocystis globosa virus	phage tail collar domain family protein	AZF90169.1	39.506	81	6.95e-10	62.8	0	Phage 5P_1	tail fiber protein
2759854169	YP_008052415.1	41.667	84	6.52e-09	64.7	Phaeocystis globosa virus	phage tail collar domain family protein	BAQ90098.1	42.308	78	2.57e-09	62.4	0	uncultured Mediterranean phage uvMED	phage tail fiber-like protein
2759854169	YP_008052415.1	41.667	84	6.52e-09	64.7	Phaeocystis globosa virus	phage tail collar domain family protein	AWY03095.1	32.258	155	8.72e-10	62	0	Pseudomonas phage SCYZ1	tail fiber protein
2759854169	YP_008052415.1	41.667	84	6.52e-09	64.7	Phaeocystis globosa virus	phage tail collar domain family protein	AUR99106.1	39.286	84	2.8e-09	60.8	0	Vibrio phage 1.262.O._10N.286.51.A9	hypothetical protein
2759854169	YP_008052415.1	41.667	84	6.52e-09	64.7	Phaeocystis globosa virus	phage tail collar domain family protein	QHB38507.1	36.471	85	8.3e-09	60.5	0	Flavobacterium phage vB_FspM_lotta8-1	structural protein
2759854169	YP_008052415.1	41.667	84	6.52e-09	64.7	Phaeocystis globosa virus	phage tail collar domain family protein	YP_214255.1	33.636	110	2.63e-08	60.1	0	Prochlorococcus phage P-SSM2	phage tail fiber-like protein
2759854169	YP_008052415.1	41.667	84	6.52e-09	64.7	Phaeocystis globosa virus	phage tail collar domain family protein	AII27500.1	33.333	159	2.73e-08	57.8	0	Vibrio phage VPp1	tail fiber protein
2759854169	YP_008052415.1	41.667	84	6.52e-09	64.7	Phaeocystis globosa virus	phage tail collar domain family protein	AXF42100.1	39.506	81	2.57e-07	57	0	Synechococcus T7-like virus S-TIP37	hypothetical protein
2759854169	YP_008052415.1	41.667	84	6.52e-09	64.7	Phaeocystis globosa virus	phage tail collar domain family protein	ASV44019.1	32.716	162	1.04e-05	52	0	Salicola phage SCTP-2	hypothetical protein
2759854169	YP_008052415.1	41.667	84	6.52e-09	64.7	Phaeocystis globosa virus	phage tail collar domain family protein	YP_006589989.1	35.965	114	7.57e-06	51.2	0	Burkholderia virus DC1	tail fiber protein
2759854169	YP_008052415.1	41.667	84	6.52e-09	64.7	Phaeocystis globosa virus	phage tail collar domain family protein	AXH44568.1	33.987	153	1.97e-05	50.8	0	Arthrobacter phage MediumFry	hypothetical protein
2759854169	YP_008052415.1	41.667	84	6.52e-09	64.7	Phaeocystis globosa virus	phage tail collar domain family protein	QDF16987.1	33.333	108	2.93e-05	50.1	0	Microbacterium phage TinyTimothy	minor tail protein
2759854169	YP_008052415.1	41.667	84	6.52e-09	64.7	Phaeocystis globosa virus	phage tail collar domain family protein	QGH78676.1	33.333	108	3.04e-05	50.1	0	Microbacterium phage Wesak	minor tail protein
2759854169	YP_008052415.1	41.667	84	6.52e-09	64.7	Phaeocystis globosa virus	phage tail collar domain family protein	YP_009210845.1	35.417	96	1.44e-05	49.7	0	Pseudomonas phage PhiCHU	putative tail constituent protein
2759854169	YP_008052415.1	41.667	84	6.52e-09	64.7	Phaeocystis globosa virus	phage tail collar domain family protein	CCM43491.1	35.417	96	1.76e-05	49.3	0	Pseudomonas phage vB_PaeP_C1-14_Or	hypothetical protein
2759854169	YP_008052415.1	41.667	84	6.52e-09	64.7	Phaeocystis globosa virus	phage tail collar domain family protein	QHB49060.1	35.398	113	3.56e-05	48.5	0	Pseudomonas phage U47	putative tail fiber protein
2759854169	YP_008052415.1	41.667	84	6.52e-09	64.7	Phaeocystis globosa virus	phage tail collar domain family protein	NP_944294.2	34.211	114	6.23e-05	48.5	0	Burkholderia virus Bcep22	phage tail fiber protein
2759854169	YP_008052415.1	41.667	84	6.52e-09	64.7	Phaeocystis globosa virus	phage tail collar domain family protein	QGH72303.1	57.143	35	0.000145	47.8	0	Podoviridae sp. ctg2L5	baseplate structural protein
2759854169	YP_008052415.1	41.667	84	6.52e-09	64.7	Phaeocystis globosa virus	phage tail collar domain family protein	YP_006589986.1	40.58	69	0.000158	47.4	0	Burkholderia virus DC1	tail fiber protein
2759854169	YP_008052415.1	41.667	84	6.52e-09	64.7	Phaeocystis globosa virus	phage tail collar domain family protein	YP_002922730.1	42.188	64	0.000241	47	0	Burkholderia virus Bcepil02	putative tail fiber protein
2759854169	YP_008052415.1	41.667	84	6.52e-09	64.7	Phaeocystis globosa virus	phage tail collar domain family protein	YP_008857858.1	35.398	113	0.000143	46.6	0	Pseudomonas phage phiIBB-PAA2	hypothetical protein
2759854169	YP_008052415.1	41.667	84	6.52e-09	64.7	Phaeocystis globosa virus	phage tail collar domain family protein	AYJ73836.1	35.965	114	0.00021	46.2	0	Pseudomonas phage SaPL	tail fibers protein
2759854169	YP_008052415.1	41.667	84	6.52e-09	64.7	Phaeocystis globosa virus	phage tail collar domain family protein	AFD10690.1	35.965	114	0.000226	46.2	0	Pseudomonas phage MR299-2	hypothetical protein
2759854169	YP_008052415.1	41.667	84	6.52e-09	64.7	Phaeocystis globosa virus	phage tail collar domain family protein	YP_007236807.1	33.333	114	0.000576	45.4	0	Burkholderia virus Bcepmigl	tail fiber
2759854169	YP_008052415.1	41.667	84	6.52e-09	64.7	Phaeocystis globosa virus	phage tail collar domain family protein	AWN05532.1	29.825	171	0.000329	45.1	0	Microbacterium phage Paschalis	minor tail protein
2759854169	VBB19014.1	67.5	40	9.22e-10	64.3	Yasminevirus sp. GU-2018	hypothetical protein	AZF90167.1	37.821	156	3.52e-18	87	0	Phage 5P_1	hypothetical protein
2759854169	VBB19014.1	67.5	40	9.22e-10	64.3	Yasminevirus sp. GU-2018	hypothetical protein	AUS03041.1	35	160	5.37e-16	81.3	0	Vibrio phage 2.275.O._10N.286.54.E11	tail collar domain protein
2759854169	VBB19014.1	67.5	40	9.22e-10	64.3	Yasminevirus sp. GU-2018	hypothetical protein	YP_006907052.1	36.709	158	3.02e-16	80.9	0	Pseudomonas phage UFV-P2	tail fiber protein
2759854169	VBB19014.1	67.5	40	9.22e-10	64.3	Yasminevirus sp. GU-2018	hypothetical protein	QBJ00585.1	37.037	162	1.96e-10	64.3	0	Vibrio phage vB_VpP_BA6	tail fiber protein
2759854169	VBB19014.1	67.5	40	9.22e-10	64.3	Yasminevirus sp. GU-2018	hypothetical protein	QHB38613.1	37.647	85	9.61e-10	63.2	0	Flavobacterium phage vB_FspM_pippi8-1	structural protein
2759854169	VBB19014.1	67.5	40	9.22e-10	64.3	Yasminevirus sp. GU-2018	hypothetical protein	AZF90169.1	39.506	81	6.95e-10	62.8	0	Phage 5P_1	tail fiber protein
2759854169	VBB19014.1	67.5	40	9.22e-10	64.3	Yasminevirus sp. GU-2018	hypothetical protein	BAQ90098.1	42.308	78	2.57e-09	62.4	0	uncultured Mediterranean phage uvMED	phage tail fiber-like protein
2759854169	VBB19014.1	67.5	40	9.22e-10	64.3	Yasminevirus sp. GU-2018	hypothetical protein	AWY03095.1	32.258	155	8.72e-10	62	0	Pseudomonas phage SCYZ1	tail fiber protein
2759854169	VBB19014.1	67.5	40	9.22e-10	64.3	Yasminevirus sp. GU-2018	hypothetical protein	AUR99106.1	39.286	84	2.8e-09	60.8	0	Vibrio phage 1.262.O._10N.286.51.A9	hypothetical protein
2759854169	VBB19014.1	67.5	40	9.22e-10	64.3	Yasminevirus sp. GU-2018	hypothetical protein	QHB38507.1	36.471	85	8.3e-09	60.5	0	Flavobacterium phage vB_FspM_lotta8-1	structural protein
2759854169	VBB19014.1	67.5	40	9.22e-10	64.3	Yasminevirus sp. GU-2018	hypothetical protein	YP_214255.1	33.636	110	2.63e-08	60.1	0	Prochlorococcus phage P-SSM2	phage tail fiber-like protein
2759854169	VBB19014.1	67.5	40	9.22e-10	64.3	Yasminevirus sp. GU-2018	hypothetical protein	AII27500.1	33.333	159	2.73e-08	57.8	0	Vibrio phage VPp1	tail fiber protein
2759854169	VBB19014.1	67.5	40	9.22e-10	64.3	Yasminevirus sp. GU-2018	hypothetical protein	AXF42100.1	39.506	81	2.57e-07	57	0	Synechococcus T7-like virus S-TIP37	hypothetical protein
2759854169	VBB19014.1	67.5	40	9.22e-10	64.3	Yasminevirus sp. GU-2018	hypothetical protein	ASV44019.1	32.716	162	1.04e-05	52	0	Salicola phage SCTP-2	hypothetical protein
2759854169	VBB19014.1	67.5	40	9.22e-10	64.3	Yasminevirus sp. GU-2018	hypothetical protein	YP_006589989.1	35.965	114	7.57e-06	51.2	0	Burkholderia virus DC1	tail fiber protein
2759854169	VBB19014.1	67.5	40	9.22e-10	64.3	Yasminevirus sp. GU-2018	hypothetical protein	AXH44568.1	33.987	153	1.97e-05	50.8	0	Arthrobacter phage MediumFry	hypothetical protein
2759854169	VBB19014.1	67.5	40	9.22e-10	64.3	Yasminevirus sp. GU-2018	hypothetical protein	QDF16987.1	33.333	108	2.93e-05	50.1	0	Microbacterium phage TinyTimothy	minor tail protein
2759854169	VBB19014.1	67.5	40	9.22e-10	64.3	Yasminevirus sp. GU-2018	hypothetical protein	QGH78676.1	33.333	108	3.04e-05	50.1	0	Microbacterium phage Wesak	minor tail protein
2759854169	VBB19014.1	67.5	40	9.22e-10	64.3	Yasminevirus sp. GU-2018	hypothetical protein	YP_009210845.1	35.417	96	1.44e-05	49.7	0	Pseudomonas phage PhiCHU	putative tail constituent protein
2759854169	VBB19014.1	67.5	40	9.22e-10	64.3	Yasminevirus sp. GU-2018	hypothetical protein	CCM43491.1	35.417	96	1.76e-05	49.3	0	Pseudomonas phage vB_PaeP_C1-14_Or	hypothetical protein
2759854169	VBB19014.1	67.5	40	9.22e-10	64.3	Yasminevirus sp. GU-2018	hypothetical protein	QHB49060.1	35.398	113	3.56e-05	48.5	0	Pseudomonas phage U47	putative tail fiber protein
2759854169	VBB19014.1	67.5	40	9.22e-10	64.3	Yasminevirus sp. GU-2018	hypothetical protein	NP_944294.2	34.211	114	6.23e-05	48.5	0	Burkholderia virus Bcep22	phage tail fiber protein
2759854169	VBB19014.1	67.5	40	9.22e-10	64.3	Yasminevirus sp. GU-2018	hypothetical protein	QGH72303.1	57.143	35	0.000145	47.8	0	Podoviridae sp. ctg2L5	baseplate structural protein
2759854169	VBB19014.1	67.5	40	9.22e-10	64.3	Yasminevirus sp. GU-2018	hypothetical protein	YP_006589986.1	40.58	69	0.000158	47.4	0	Burkholderia virus DC1	tail fiber protein
2759854169	VBB19014.1	67.5	40	9.22e-10	64.3	Yasminevirus sp. GU-2018	hypothetical protein	YP_002922730.1	42.188	64	0.000241	47	0	Burkholderia virus Bcepil02	putative tail fiber protein
2759854169	VBB19014.1	67.5	40	9.22e-10	64.3	Yasminevirus sp. GU-2018	hypothetical protein	YP_008857858.1	35.398	113	0.000143	46.6	0	Pseudomonas phage phiIBB-PAA2	hypothetical protein
2759854169	VBB19014.1	67.5	40	9.22e-10	64.3	Yasminevirus sp. GU-2018	hypothetical protein	AYJ73836.1	35.965	114	0.00021	46.2	0	Pseudomonas phage SaPL	tail fibers protein
2759854169	VBB19014.1	67.5	40	9.22e-10	64.3	Yasminevirus sp. GU-2018	hypothetical protein	AFD10690.1	35.965	114	0.000226	46.2	0	Pseudomonas phage MR299-2	hypothetical protein
2759854169	VBB19014.1	67.5	40	9.22e-10	64.3	Yasminevirus sp. GU-2018	hypothetical protein	YP_007236807.1	33.333	114	0.000576	45.4	0	Burkholderia virus Bcepmigl	tail fiber
2759854169	VBB19014.1	67.5	40	9.22e-10	64.3	Yasminevirus sp. GU-2018	hypothetical protein	AWN05532.1	29.825	171	0.000329	45.1	0	Microbacterium phage Paschalis	minor tail protein
2759854169	AYV76022.1	29.412	153	4.75e-09	62	Terrestrivirus sp.	hypothetical protein	AZF90167.1	37.821	156	3.52e-18	87	0	Phage 5P_1	hypothetical protein
2759854169	AYV76022.1	29.412	153	4.75e-09	62	Terrestrivirus sp.	hypothetical protein	AUS03041.1	35	160	5.37e-16	81.3	0	Vibrio phage 2.275.O._10N.286.54.E11	tail collar domain protein
2759854169	AYV76022.1	29.412	153	4.75e-09	62	Terrestrivirus sp.	hypothetical protein	YP_006907052.1	36.709	158	3.02e-16	80.9	0	Pseudomonas phage UFV-P2	tail fiber protein
2759854169	AYV76022.1	29.412	153	4.75e-09	62	Terrestrivirus sp.	hypothetical protein	QBJ00585.1	37.037	162	1.96e-10	64.3	0	Vibrio phage vB_VpP_BA6	tail fiber protein
2759854169	AYV76022.1	29.412	153	4.75e-09	62	Terrestrivirus sp.	hypothetical protein	QHB38613.1	37.647	85	9.61e-10	63.2	0	Flavobacterium phage vB_FspM_pippi8-1	structural protein
2759854169	AYV76022.1	29.412	153	4.75e-09	62	Terrestrivirus sp.	hypothetical protein	AZF90169.1	39.506	81	6.95e-10	62.8	0	Phage 5P_1	tail fiber protein
2759854169	AYV76022.1	29.412	153	4.75e-09	62	Terrestrivirus sp.	hypothetical protein	BAQ90098.1	42.308	78	2.57e-09	62.4	0	uncultured Mediterranean phage uvMED	phage tail fiber-like protein
2759854169	AYV76022.1	29.412	153	4.75e-09	62	Terrestrivirus sp.	hypothetical protein	AWY03095.1	32.258	155	8.72e-10	62	0	Pseudomonas phage SCYZ1	tail fiber protein
2759854169	AYV76022.1	29.412	153	4.75e-09	62	Terrestrivirus sp.	hypothetical protein	AUR99106.1	39.286	84	2.8e-09	60.8	0	Vibrio phage 1.262.O._10N.286.51.A9	hypothetical protein
2759854169	AYV76022.1	29.412	153	4.75e-09	62	Terrestrivirus sp.	hypothetical protein	QHB38507.1	36.471	85	8.3e-09	60.5	0	Flavobacterium phage vB_FspM_lotta8-1	structural protein
2759854169	AYV76022.1	29.412	153	4.75e-09	62	Terrestrivirus sp.	hypothetical protein	YP_214255.1	33.636	110	2.63e-08	60.1	0	Prochlorococcus phage P-SSM2	phage tail fiber-like protein
2759854169	AYV76022.1	29.412	153	4.75e-09	62	Terrestrivirus sp.	hypothetical protein	AII27500.1	33.333	159	2.73e-08	57.8	0	Vibrio phage VPp1	tail fiber protein
2759854169	AYV76022.1	29.412	153	4.75e-09	62	Terrestrivirus sp.	hypothetical protein	AXF42100.1	39.506	81	2.57e-07	57	0	Synechococcus T7-like virus S-TIP37	hypothetical protein
2759854169	AYV76022.1	29.412	153	4.75e-09	62	Terrestrivirus sp.	hypothetical protein	ASV44019.1	32.716	162	1.04e-05	52	0	Salicola phage SCTP-2	hypothetical protein
2759854169	AYV76022.1	29.412	153	4.75e-09	62	Terrestrivirus sp.	hypothetical protein	YP_006589989.1	35.965	114	7.57e-06	51.2	0	Burkholderia virus DC1	tail fiber protein
2759854169	AYV76022.1	29.412	153	4.75e-09	62	Terrestrivirus sp.	hypothetical protein	AXH44568.1	33.987	153	1.97e-05	50.8	0	Arthrobacter phage MediumFry	hypothetical protein
2759854169	AYV76022.1	29.412	153	4.75e-09	62	Terrestrivirus sp.	hypothetical protein	QDF16987.1	33.333	108	2.93e-05	50.1	0	Microbacterium phage TinyTimothy	minor tail protein
2759854169	AYV76022.1	29.412	153	4.75e-09	62	Terrestrivirus sp.	hypothetical protein	QGH78676.1	33.333	108	3.04e-05	50.1	0	Microbacterium phage Wesak	minor tail protein
2759854169	AYV76022.1	29.412	153	4.75e-09	62	Terrestrivirus sp.	hypothetical protein	YP_009210845.1	35.417	96	1.44e-05	49.7	0	Pseudomonas phage PhiCHU	putative tail constituent protein
2759854169	AYV76022.1	29.412	153	4.75e-09	62	Terrestrivirus sp.	hypothetical protein	CCM43491.1	35.417	96	1.76e-05	49.3	0	Pseudomonas phage vB_PaeP_C1-14_Or	hypothetical protein
2759854169	AYV76022.1	29.412	153	4.75e-09	62	Terrestrivirus sp.	hypothetical protein	QHB49060.1	35.398	113	3.56e-05	48.5	0	Pseudomonas phage U47	putative tail fiber protein
2759854169	AYV76022.1	29.412	153	4.75e-09	62	Terrestrivirus sp.	hypothetical protein	NP_944294.2	34.211	114	6.23e-05	48.5	0	Burkholderia virus Bcep22	phage tail fiber protein
2759854169	AYV76022.1	29.412	153	4.75e-09	62	Terrestrivirus sp.	hypothetical protein	QGH72303.1	57.143	35	0.000145	47.8	0	Podoviridae sp. ctg2L5	baseplate structural protein
2759854169	AYV76022.1	29.412	153	4.75e-09	62	Terrestrivirus sp.	hypothetical protein	YP_006589986.1	40.58	69	0.000158	47.4	0	Burkholderia virus DC1	tail fiber protein
2759854169	AYV76022.1	29.412	153	4.75e-09	62	Terrestrivirus sp.	hypothetical protein	YP_002922730.1	42.188	64	0.000241	47	0	Burkholderia virus Bcepil02	putative tail fiber protein
2759854169	AYV76022.1	29.412	153	4.75e-09	62	Terrestrivirus sp.	hypothetical protein	YP_008857858.1	35.398	113	0.000143	46.6	0	Pseudomonas phage phiIBB-PAA2	hypothetical protein
2759854169	AYV76022.1	29.412	153	4.75e-09	62	Terrestrivirus sp.	hypothetical protein	AYJ73836.1	35.965	114	0.00021	46.2	0	Pseudomonas phage SaPL	tail fibers protein
2759854169	AYV76022.1	29.412	153	4.75e-09	62	Terrestrivirus sp.	hypothetical protein	AFD10690.1	35.965	114	0.000226	46.2	0	Pseudomonas phage MR299-2	hypothetical protein
2759854169	AYV76022.1	29.412	153	4.75e-09	62	Terrestrivirus sp.	hypothetical protein	YP_007236807.1	33.333	114	0.000576	45.4	0	Burkholderia virus Bcepmigl	tail fiber
2759854169	AYV76022.1	29.412	153	4.75e-09	62	Terrestrivirus sp.	hypothetical protein	AWN05532.1	29.825	171	0.000329	45.1	0	Microbacterium phage Paschalis	minor tail protein
2759824753	ASF00033.1	57.895	38	6.26e-06	52	uncultured virus	hypothetical protein	0	0	0	0	0	0	0	0
2758560479	ADX06690.1	30.909	220	4.24e-16	83.6	Organic Lake phycodnavirus	putative phage tail collar domain family	YP_007236808.1	33.173	208	1.06e-21	97.8	0	Burkholderia virus Bcepmigl	tail fiber
2758560479	ADX06690.1	30.909	220	4.24e-16	83.6	Organic Lake phycodnavirus	putative phage tail collar domain family	NP_944294.2	32.984	191	4.76e-21	95.5	0	Burkholderia virus Bcep22	phage tail fiber protein
2758560479	ADX06690.1	30.909	220	4.24e-16	83.6	Organic Lake phycodnavirus	putative phage tail collar domain family	YP_006589990.1	34.066	182	9.85e-21	95.1	0	Burkholderia virus DC1	tail fiber protein
2758560479	ADX06690.1	30.909	220	4.24e-16	83.6	Organic Lake phycodnavirus	putative phage tail collar domain family	YP_006589989.1	32.984	191	1.81e-20	94	0	Burkholderia virus DC1	tail fiber protein
2758560479	ADX06690.1	30.909	220	4.24e-16	83.6	Organic Lake phycodnavirus	putative phage tail collar domain family	YP_007236807.1	31.28	211	2.08e-20	94	0	Burkholderia virus Bcepmigl	tail fiber
2758560479	ADX06690.1	30.909	220	4.24e-16	83.6	Organic Lake phycodnavirus	putative phage tail collar domain family	YP_002922734.1	35.754	179	3.16e-20	93.6	0	Burkholderia virus Bcepil02	putative tail fiber protein
2758560479	ADX06690.1	30.909	220	4.24e-16	83.6	Organic Lake phycodnavirus	putative phage tail collar domain family	YP_002922730.1	35.079	191	2.91e-19	90.9	0	Burkholderia virus Bcepil02	putative tail fiber protein
2758560479	ADX06690.1	30.909	220	4.24e-16	83.6	Organic Lake phycodnavirus	putative phage tail collar domain family	YP_006589986.1	33.333	189	3.6e-17	84.7	0	Burkholderia virus DC1	tail fiber protein
2758560479	ADX06690.1	30.909	220	4.24e-16	83.6	Organic Lake phycodnavirus	putative phage tail collar domain family	BAQ90098.1	40.171	117	2.71e-16	82.8	0	uncultured Mediterranean phage uvMED	phage tail fiber-like protein
2758560479	ADX06690.1	30.909	220	4.24e-16	83.6	Organic Lake phycodnavirus	putative phage tail collar domain family	AXF42100.1	44.211	95	6.47e-16	82.8	0	Synechococcus T7-like virus S-TIP37	hypothetical protein
2758560479	ADX06690.1	30.909	220	4.24e-16	83.6	Organic Lake phycodnavirus	putative phage tail collar domain family	AZF90167.1	30.769	169	1.29e-13	73.2	0	Phage 5P_1	hypothetical protein
2758560479	ADX06690.1	30.909	220	4.24e-16	83.6	Organic Lake phycodnavirus	putative phage tail collar domain family	QGT54648.1	29.121	182	8.95e-12	70.9	0	Synechococcus phage B23	tail fiber protein
2758560479	ADX06690.1	30.909	220	4.24e-16	83.6	Organic Lake phycodnavirus	putative phage tail collar domain family	AUS03041.1	28.994	169	3.14e-12	69.3	0	Vibrio phage 2.275.O._10N.286.54.E11	tail collar domain protein
2758560479	ADX06690.1	30.909	220	4.24e-16	83.6	Organic Lake phycodnavirus	putative phage tail collar domain family	AZF90169.1	41.463	82	3.46e-12	68.9	0	Phage 5P_1	tail fiber protein
2758560479	ADX06690.1	30.909	220	4.24e-16	83.6	Organic Lake phycodnavirus	putative phage tail collar domain family	AXH44568.1	28.283	198	5.37e-11	67.4	0	Arthrobacter phage MediumFry	hypothetical protein
2758560479	ADX06690.1	30.909	220	4.24e-16	83.6	Organic Lake phycodnavirus	putative phage tail collar domain family	QHB38613.1	41.667	84	1.83e-10	64.7	0	Flavobacterium phage vB_FspM_pippi8-1	structural protein
2758560479	ADX06690.1	30.909	220	4.24e-16	83.6	Organic Lake phycodnavirus	putative phage tail collar domain family	YP_214255.1	29.63	135	4.58e-10	64.7	0	Prochlorococcus phage P-SSM2	phage tail fiber-like protein
2758560479	ADX06690.1	30.909	220	4.24e-16	83.6	Organic Lake phycodnavirus	putative phage tail collar domain family	QHB38507.1	40.476	84	1.28e-09	62	0	Flavobacterium phage vB_FspM_lotta8-1	structural protein
2758560479	ADX06690.1	30.909	220	4.24e-16	83.6	Organic Lake phycodnavirus	putative phage tail collar domain family	AWY03095.1	27.869	183	1.31e-09	60.8	0	Pseudomonas phage SCYZ1	tail fiber protein
2758560479	ADX06690.1	30.909	220	4.24e-16	83.6	Organic Lake phycodnavirus	putative phage tail collar domain family	AYD87232.1	25.877	228	2.12e-08	59.3	0	Arthrobacter phage Tenno	minor tail protein
2758560479	ADX06690.1	30.909	220	4.24e-16	83.6	Organic Lake phycodnavirus	putative phage tail collar domain family	YP_009603392.1	25.877	228	2.44e-08	59.3	0	Arthrobacter phage CaptnMurica	tail protein
2758560479	ADX06690.1	30.909	220	4.24e-16	83.6	Organic Lake phycodnavirus	putative phage tail collar domain family	ASM62297.1	27.083	192	3.67e-08	58.5	0	Arthrobacter phage Nightmare	minor tail protein
2758560479	ADX06690.1	30.909	220	4.24e-16	83.6	Organic Lake phycodnavirus	putative phage tail collar domain family	QGH72303.1	62.162	37	5.14e-08	58.2	0	Podoviridae sp. ctg2L5	baseplate structural protein
2758560479	ADX06690.1	30.909	220	4.24e-16	83.6	Organic Lake phycodnavirus	putative phage tail collar domain family	ASR84026.1	33.333	99	5.28e-08	58.2	0	Arthrobacter phage Teacup	minor tail protein
2758560479	ADX06690.1	30.909	220	4.24e-16	83.6	Organic Lake phycodnavirus	putative phage tail collar domain family	YP_009603393.1	29.814	161	9.38e-08	57.4	0	Arthrobacter phage CaptnMurica	tail protein
2758560479	ADX06690.1	30.909	220	4.24e-16	83.6	Organic Lake phycodnavirus	putative phage tail collar domain family	AWD90625.1	20.921	239	1.22e-07	56.6	0	Pseudomonas phage Njord	hypothetical protein
2758560479	ADX06690.1	30.909	220	4.24e-16	83.6	Organic Lake phycodnavirus	putative phage tail collar domain family	ASD52338.1	26.562	192	1.65e-07	56.6	0	Arthrobacter phage ElephantMan	hypothetical protein
2758560479	ADX06690.1	30.909	220	4.24e-16	83.6	Organic Lake phycodnavirus	putative phage tail collar domain family	AXC38645.1	32.323	99	1.67e-07	56.6	0	Arthrobacter phage Tatanka	minor tail protein
2758560479	ADX06690.1	30.909	220	4.24e-16	83.6	Organic Lake phycodnavirus	putative phage tail collar domain family	ASD52245.1	26.562	192	1.71e-07	56.6	0	Arthrobacter phage Niktson	tail protein
2758560479	ADX06690.1	30.909	220	4.24e-16	83.6	Organic Lake phycodnavirus	putative phage tail collar domain family	QGH78676.1	29.231	195	3.24e-07	55.8	0	Microbacterium phage Wesak	minor tail protein
2758560479	ADX06690.1	30.909	220	4.24e-16	83.6	Organic Lake phycodnavirus	putative phage tail collar domain family	QDF16987.1	29.231	195	3.6e-07	55.5	0	Microbacterium phage TinyTimothy	minor tail protein
2758560479	ADX06690.1	30.909	220	4.24e-16	83.6	Organic Lake phycodnavirus	putative phage tail collar domain family	QBJ01056.1	35.87	92	4.72e-07	55.1	0	Aeromonas phage MJG	hypothetical protein
2758560479	ADX06690.1	30.909	220	4.24e-16	83.6	Organic Lake phycodnavirus	putative phage tail collar domain family	AOV62210.1	32.075	106	1.66e-06	53.9	0	Synechococcus phage S-CAM7	tail protein
2758560479	ADX06690.1	30.909	220	4.24e-16	83.6	Organic Lake phycodnavirus	putative phage tail collar domain family	YP_009322953.1	32.075	106	1.74e-06	53.9	0	Synechococcus phage S-CAM7	tail protein
2758560479	ADX06690.1	30.909	220	4.24e-16	83.6	Organic Lake phycodnavirus	putative phage tail collar domain family	AXC35373.1	26.923	208	1.38e-06	51.6	0	Microbacterium phage KayPaulus	minor tail protein
2758560479	ADX06690.1	30.909	220	4.24e-16	83.6	Organic Lake phycodnavirus	putative phage tail collar domain family	AXC38644.1	24.123	228	7.02e-06	51.6	0	Arthrobacter phage Tatanka	minor tail protein
2758560479	ADX06690.1	30.909	220	4.24e-16	83.6	Organic Lake phycodnavirus	putative phage tail collar domain family	YP_006907052.1	33.333	90	2.7e-06	51.2	0	Pseudomonas phage UFV-P2	tail fiber protein
2758560479	ADX06690.1	30.909	220	4.24e-16	83.6	Organic Lake phycodnavirus	putative phage tail collar domain family	ASR84025.1	24.123	228	8.67e-06	51.2	0	Arthrobacter phage Teacup	minor tail protein
2758560479	ADX06690.1	30.909	220	4.24e-16	83.6	Organic Lake phycodnavirus	putative phage tail collar domain family	YP_008857858.1	35.714	84	3.47e-06	50.8	0	Pseudomonas phage phiIBB-PAA2	hypothetical protein
2758560479	ADX06690.1	30.909	220	4.24e-16	83.6	Organic Lake phycodnavirus	putative phage tail collar domain family	AUR99106.1	33.333	84	4.21e-06	50.8	0	Vibrio phage 1.262.O._10N.286.51.A9	hypothetical protein
2758560479	ADX06690.1	30.909	220	4.24e-16	83.6	Organic Lake phycodnavirus	putative phage tail collar domain family	AFD10690.1	35.714	84	4.37e-06	50.4	0	Pseudomonas phage MR299-2	hypothetical protein
2758560479	ADX06690.1	30.909	220	4.24e-16	83.6	Organic Lake phycodnavirus	putative phage tail collar domain family	CCM43491.1	36.25	80	4.46e-06	50.4	0	Pseudomonas phage vB_PaeP_C1-14_Or	hypothetical protein
2758560479	ADX06690.1	30.909	220	4.24e-16	83.6	Organic Lake phycodnavirus	putative phage tail collar domain family	AYJ73836.1	35.714	84	4.46e-06	50.4	0	Pseudomonas phage SaPL	tail fibers protein
2758560479	ADX06690.1	30.909	220	4.24e-16	83.6	Organic Lake phycodnavirus	putative phage tail collar domain family	QHB49060.1	33.735	83	4.46e-06	50.4	0	Pseudomonas phage U47	putative tail fiber protein
2758560479	ADX06690.1	30.909	220	4.24e-16	83.6	Organic Lake phycodnavirus	putative phage tail collar domain family	BBI90708.1	31.068	103	5.04e-06	50.4	0	Tenacibaculum phage PTm5	hypothetical protein
2758560479	ADX06690.1	30.909	220	4.24e-16	83.6	Organic Lake phycodnavirus	putative phage tail collar domain family	YP_009210845.1	35	80	5.84e-06	50.4	0	Pseudomonas phage PhiCHU	putative tail constituent protein
2758560479	ADX06690.1	30.909	220	4.24e-16	83.6	Organic Lake phycodnavirus	putative phage tail collar domain family	BBI90400.1	31.313	99	1.57e-05	50.4	0	Tenacibaculum phage PTm1	hypothetical protein
2758560479	ADX06690.1	30.909	220	4.24e-16	83.6	Organic Lake phycodnavirus	putative phage tail collar domain family	AXH46680.1	23.684	228	1.76e-05	50.1	0	Arthrobacter phage Synepsis	minor tail protein
2758560479	ADX06690.1	30.909	220	4.24e-16	83.6	Organic Lake phycodnavirus	putative phage tail collar domain family	BAR23584.1	26.961	204	3.05e-05	49.3	0	uncultured Mediterranean phage uvMED	phage tail fiber protein
2758560479	ADX06690.1	30.909	220	4.24e-16	83.6	Organic Lake phycodnavirus	putative phage tail collar domain family	YP_009134484.1	29.6	125	1.88e-05	48.9	0	Synechococcus phage ACG-2014f	tail collar domain protein
2758560479	ADX06690.1	30.909	220	4.24e-16	83.6	Organic Lake phycodnavirus	putative phage tail collar domain family	AWD90717.1	25.773	97	3.76e-05	48.9	0	Pseudomonas phage Achelous	structural protein
2758560479	ADX06690.1	30.909	220	4.24e-16	83.6	Organic Lake phycodnavirus	putative phage tail collar domain family	AWD90625.1	29.885	87	5.15e-05	48.5	0	Pseudomonas phage Njord	hypothetical protein
2758560479	ADX06690.1	30.909	220	4.24e-16	83.6	Organic Lake phycodnavirus	putative phage tail collar domain family	QCW22598.1	25.51	196	1.48e-05	48.5	0	Microbacterium phage Piperis	minor tail protein
2758560479	ADX06690.1	30.909	220	4.24e-16	83.6	Organic Lake phycodnavirus	putative phage tail collar domain family	QBJ00585.1	36.145	83	2.15e-05	48.5	0	Vibrio phage vB_VpP_BA6	tail fiber protein
2758560479	ADX06690.1	30.909	220	4.24e-16	83.6	Organic Lake phycodnavirus	putative phage tail collar domain family	ASV44019.1	29.091	165	8.8e-05	48.5	0	Salicola phage SCTP-2	hypothetical protein
2758560479	ADX06690.1	30.909	220	4.24e-16	83.6	Organic Lake phycodnavirus	putative phage tail collar domain family	AWN05532.1	23.469	196	2.09e-05	48.1	0	Microbacterium phage Paschalis	minor tail protein
2758560479	ADX06690.1	30.909	220	4.24e-16	83.6	Organic Lake phycodnavirus	putative phage tail collar domain family	QBX18291.1	27.692	130	0.000118	47.8	0	Streptococcus phage Javan407	capsid and scaffold protein
2758560479	ADX06690.1	30.909	220	4.24e-16	83.6	Organic Lake phycodnavirus	putative phage tail collar domain family	YP_001950074.1	26.238	202	0.000143	47.4	0	Ralstonia phage phiRSL1	phage tail collar domain protein
2758560479	ADX06690.1	30.909	220	4.24e-16	83.6	Organic Lake phycodnavirus	putative phage tail collar domain family	ASD52244.1	22.807	228	0.000163	47	0	Arthrobacter phage Niktson	tail protein
2758560479	ADX06690.1	30.909	220	4.24e-16	83.6	Organic Lake phycodnavirus	putative phage tail collar domain family	AXQ70431.1	28.226	124	0.000286	47	0	Synechococcus phage S-T4	tail fiber protein
2758560479	ADX06690.1	30.909	220	4.24e-16	83.6	Organic Lake phycodnavirus	putative phage tail collar domain family	ANH49092.1	23.585	212	0.000155	46.2	0	Ruegeria phage 45A6	tail fibers protein
2758560479	ADX06690.1	30.909	220	4.24e-16	83.6	Organic Lake phycodnavirus	putative phage tail collar domain family	QGH78535.1	23.697	211	0.000135	45.8	0	Microbacterium phage Kaijohn	minor tail protein
2758560479	ADX06690.1	30.909	220	4.24e-16	83.6	Organic Lake phycodnavirus	putative phage tail collar domain family	AYN55889.1	23.37	184	0.000538	45.4	0	Microbacterium phage Brahms	minor tail protein
2758560479	ADX06690.1	30.909	220	4.24e-16	83.6	Organic Lake phycodnavirus	putative phage tail collar domain family	AVR56192.1	47.826	46	0.000204	45.1	0	Microbacterium phage BurtonThePup	minor tail protein
2758560479	ADX06690.1	30.909	220	4.24e-16	83.6	Organic Lake phycodnavirus	putative phage tail collar domain family	AVR56407.1	47.826	46	0.00021	45.1	0	Microbacterium phage PaoPu	minor tail protein
2758560479	ADX06690.1	30.909	220	4.24e-16	83.6	Organic Lake phycodnavirus	putative phage tail collar domain family	AWD90717.1	28.571	91	0.000843	44.7	0	Pseudomonas phage Achelous	structural protein
2758560479	ADX06690.1	30.909	220	4.24e-16	83.6	Organic Lake phycodnavirus	putative phage tail collar domain family	AXC38255.1	27.273	143	0.000764	43.5	0	Microbacterium phage Noelani	minor tail protein
2758560479	VBB18684.1	32.941	170	2.69e-15	79.7	Yasminevirus sp. GU-2018	hypothetical protein	YP_007236808.1	33.173	208	1.06e-21	97.8	0	Burkholderia virus Bcepmigl	tail fiber
2758560479	VBB18684.1	32.941	170	2.69e-15	79.7	Yasminevirus sp. GU-2018	hypothetical protein	NP_944294.2	32.984	191	4.76e-21	95.5	0	Burkholderia virus Bcep22	phage tail fiber protein
2758560479	VBB18684.1	32.941	170	2.69e-15	79.7	Yasminevirus sp. GU-2018	hypothetical protein	YP_006589990.1	34.066	182	9.85e-21	95.1	0	Burkholderia virus DC1	tail fiber protein
2758560479	VBB18684.1	32.941	170	2.69e-15	79.7	Yasminevirus sp. GU-2018	hypothetical protein	YP_006589989.1	32.984	191	1.81e-20	94	0	Burkholderia virus DC1	tail fiber protein
2758560479	VBB18684.1	32.941	170	2.69e-15	79.7	Yasminevirus sp. GU-2018	hypothetical protein	YP_007236807.1	31.28	211	2.08e-20	94	0	Burkholderia virus Bcepmigl	tail fiber
2758560479	VBB18684.1	32.941	170	2.69e-15	79.7	Yasminevirus sp. GU-2018	hypothetical protein	YP_002922734.1	35.754	179	3.16e-20	93.6	0	Burkholderia virus Bcepil02	putative tail fiber protein
2758560479	VBB18684.1	32.941	170	2.69e-15	79.7	Yasminevirus sp. GU-2018	hypothetical protein	YP_002922730.1	35.079	191	2.91e-19	90.9	0	Burkholderia virus Bcepil02	putative tail fiber protein
2758560479	VBB18684.1	32.941	170	2.69e-15	79.7	Yasminevirus sp. GU-2018	hypothetical protein	YP_006589986.1	33.333	189	3.6e-17	84.7	0	Burkholderia virus DC1	tail fiber protein
2758560479	VBB18684.1	32.941	170	2.69e-15	79.7	Yasminevirus sp. GU-2018	hypothetical protein	BAQ90098.1	40.171	117	2.71e-16	82.8	0	uncultured Mediterranean phage uvMED	phage tail fiber-like protein
2758560479	VBB18684.1	32.941	170	2.69e-15	79.7	Yasminevirus sp. GU-2018	hypothetical protein	AXF42100.1	44.211	95	6.47e-16	82.8	0	Synechococcus T7-like virus S-TIP37	hypothetical protein
2758560479	VBB18684.1	32.941	170	2.69e-15	79.7	Yasminevirus sp. GU-2018	hypothetical protein	AZF90167.1	30.769	169	1.29e-13	73.2	0	Phage 5P_1	hypothetical protein
2758560479	VBB18684.1	32.941	170	2.69e-15	79.7	Yasminevirus sp. GU-2018	hypothetical protein	QGT54648.1	29.121	182	8.95e-12	70.9	0	Synechococcus phage B23	tail fiber protein
2758560479	VBB18684.1	32.941	170	2.69e-15	79.7	Yasminevirus sp. GU-2018	hypothetical protein	AUS03041.1	28.994	169	3.14e-12	69.3	0	Vibrio phage 2.275.O._10N.286.54.E11	tail collar domain protein
2758560479	VBB18684.1	32.941	170	2.69e-15	79.7	Yasminevirus sp. GU-2018	hypothetical protein	AZF90169.1	41.463	82	3.46e-12	68.9	0	Phage 5P_1	tail fiber protein
2758560479	VBB18684.1	32.941	170	2.69e-15	79.7	Yasminevirus sp. GU-2018	hypothetical protein	AXH44568.1	28.283	198	5.37e-11	67.4	0	Arthrobacter phage MediumFry	hypothetical protein
2758560479	VBB18684.1	32.941	170	2.69e-15	79.7	Yasminevirus sp. GU-2018	hypothetical protein	QHB38613.1	41.667	84	1.83e-10	64.7	0	Flavobacterium phage vB_FspM_pippi8-1	structural protein
2758560479	VBB18684.1	32.941	170	2.69e-15	79.7	Yasminevirus sp. GU-2018	hypothetical protein	YP_214255.1	29.63	135	4.58e-10	64.7	0	Prochlorococcus phage P-SSM2	phage tail fiber-like protein
2758560479	VBB18684.1	32.941	170	2.69e-15	79.7	Yasminevirus sp. GU-2018	hypothetical protein	QHB38507.1	40.476	84	1.28e-09	62	0	Flavobacterium phage vB_FspM_lotta8-1	structural protein
2758560479	VBB18684.1	32.941	170	2.69e-15	79.7	Yasminevirus sp. GU-2018	hypothetical protein	AWY03095.1	27.869	183	1.31e-09	60.8	0	Pseudomonas phage SCYZ1	tail fiber protein
2758560479	VBB18684.1	32.941	170	2.69e-15	79.7	Yasminevirus sp. GU-2018	hypothetical protein	AYD87232.1	25.877	228	2.12e-08	59.3	0	Arthrobacter phage Tenno	minor tail protein
2758560479	VBB18684.1	32.941	170	2.69e-15	79.7	Yasminevirus sp. GU-2018	hypothetical protein	YP_009603392.1	25.877	228	2.44e-08	59.3	0	Arthrobacter phage CaptnMurica	tail protein
2758560479	VBB18684.1	32.941	170	2.69e-15	79.7	Yasminevirus sp. GU-2018	hypothetical protein	ASM62297.1	27.083	192	3.67e-08	58.5	0	Arthrobacter phage Nightmare	minor tail protein
2758560479	VBB18684.1	32.941	170	2.69e-15	79.7	Yasminevirus sp. GU-2018	hypothetical protein	QGH72303.1	62.162	37	5.14e-08	58.2	0	Podoviridae sp. ctg2L5	baseplate structural protein
2758560479	VBB18684.1	32.941	170	2.69e-15	79.7	Yasminevirus sp. GU-2018	hypothetical protein	ASR84026.1	33.333	99	5.28e-08	58.2	0	Arthrobacter phage Teacup	minor tail protein
2758560479	VBB18684.1	32.941	170	2.69e-15	79.7	Yasminevirus sp. GU-2018	hypothetical protein	YP_009603393.1	29.814	161	9.38e-08	57.4	0	Arthrobacter phage CaptnMurica	tail protein
2758560479	VBB18684.1	32.941	170	2.69e-15	79.7	Yasminevirus sp. GU-2018	hypothetical protein	AWD90625.1	20.921	239	1.22e-07	56.6	0	Pseudomonas phage Njord	hypothetical protein
2758560479	VBB18684.1	32.941	170	2.69e-15	79.7	Yasminevirus sp. GU-2018	hypothetical protein	ASD52338.1	26.562	192	1.65e-07	56.6	0	Arthrobacter phage ElephantMan	hypothetical protein
2758560479	VBB18684.1	32.941	170	2.69e-15	79.7	Yasminevirus sp. GU-2018	hypothetical protein	AXC38645.1	32.323	99	1.67e-07	56.6	0	Arthrobacter phage Tatanka	minor tail protein
2758560479	VBB18684.1	32.941	170	2.69e-15	79.7	Yasminevirus sp. GU-2018	hypothetical protein	ASD52245.1	26.562	192	1.71e-07	56.6	0	Arthrobacter phage Niktson	tail protein
2758560479	VBB18684.1	32.941	170	2.69e-15	79.7	Yasminevirus sp. GU-2018	hypothetical protein	QGH78676.1	29.231	195	3.24e-07	55.8	0	Microbacterium phage Wesak	minor tail protein
2758560479	VBB18684.1	32.941	170	2.69e-15	79.7	Yasminevirus sp. GU-2018	hypothetical protein	QDF16987.1	29.231	195	3.6e-07	55.5	0	Microbacterium phage TinyTimothy	minor tail protein
2758560479	VBB18684.1	32.941	170	2.69e-15	79.7	Yasminevirus sp. GU-2018	hypothetical protein	QBJ01056.1	35.87	92	4.72e-07	55.1	0	Aeromonas phage MJG	hypothetical protein
2758560479	VBB18684.1	32.941	170	2.69e-15	79.7	Yasminevirus sp. GU-2018	hypothetical protein	AOV62210.1	32.075	106	1.66e-06	53.9	0	Synechococcus phage S-CAM7	tail protein
2758560479	VBB18684.1	32.941	170	2.69e-15	79.7	Yasminevirus sp. GU-2018	hypothetical protein	YP_009322953.1	32.075	106	1.74e-06	53.9	0	Synechococcus phage S-CAM7	tail protein
2758560479	VBB18684.1	32.941	170	2.69e-15	79.7	Yasminevirus sp. GU-2018	hypothetical protein	AXC35373.1	26.923	208	1.38e-06	51.6	0	Microbacterium phage KayPaulus	minor tail protein
2758560479	VBB18684.1	32.941	170	2.69e-15	79.7	Yasminevirus sp. GU-2018	hypothetical protein	AXC38644.1	24.123	228	7.02e-06	51.6	0	Arthrobacter phage Tatanka	minor tail protein
2758560479	VBB18684.1	32.941	170	2.69e-15	79.7	Yasminevirus sp. GU-2018	hypothetical protein	YP_006907052.1	33.333	90	2.7e-06	51.2	0	Pseudomonas phage UFV-P2	tail fiber protein
2758560479	VBB18684.1	32.941	170	2.69e-15	79.7	Yasminevirus sp. GU-2018	hypothetical protein	ASR84025.1	24.123	228	8.67e-06	51.2	0	Arthrobacter phage Teacup	minor tail protein
2758560479	VBB18684.1	32.941	170	2.69e-15	79.7	Yasminevirus sp. GU-2018	hypothetical protein	YP_008857858.1	35.714	84	3.47e-06	50.8	0	Pseudomonas phage phiIBB-PAA2	hypothetical protein
2758560479	VBB18684.1	32.941	170	2.69e-15	79.7	Yasminevirus sp. GU-2018	hypothetical protein	AUR99106.1	33.333	84	4.21e-06	50.8	0	Vibrio phage 1.262.O._10N.286.51.A9	hypothetical protein
2758560479	VBB18684.1	32.941	170	2.69e-15	79.7	Yasminevirus sp. GU-2018	hypothetical protein	AFD10690.1	35.714	84	4.37e-06	50.4	0	Pseudomonas phage MR299-2	hypothetical protein
2758560479	VBB18684.1	32.941	170	2.69e-15	79.7	Yasminevirus sp. GU-2018	hypothetical protein	CCM43491.1	36.25	80	4.46e-06	50.4	0	Pseudomonas phage vB_PaeP_C1-14_Or	hypothetical protein
2758560479	VBB18684.1	32.941	170	2.69e-15	79.7	Yasminevirus sp. GU-2018	hypothetical protein	AYJ73836.1	35.714	84	4.46e-06	50.4	0	Pseudomonas phage SaPL	tail fibers protein
2758560479	VBB18684.1	32.941	170	2.69e-15	79.7	Yasminevirus sp. GU-2018	hypothetical protein	QHB49060.1	33.735	83	4.46e-06	50.4	0	Pseudomonas phage U47	putative tail fiber protein
2758560479	VBB18684.1	32.941	170	2.69e-15	79.7	Yasminevirus sp. GU-2018	hypothetical protein	BBI90708.1	31.068	103	5.04e-06	50.4	0	Tenacibaculum phage PTm5	hypothetical protein
2758560479	VBB18684.1	32.941	170	2.69e-15	79.7	Yasminevirus sp. GU-2018	hypothetical protein	YP_009210845.1	35	80	5.84e-06	50.4	0	Pseudomonas phage PhiCHU	putative tail constituent protein
2758560479	VBB18684.1	32.941	170	2.69e-15	79.7	Yasminevirus sp. GU-2018	hypothetical protein	BBI90400.1	31.313	99	1.57e-05	50.4	0	Tenacibaculum phage PTm1	hypothetical protein
2758560479	VBB18684.1	32.941	170	2.69e-15	79.7	Yasminevirus sp. GU-2018	hypothetical protein	AXH46680.1	23.684	228	1.76e-05	50.1	0	Arthrobacter phage Synepsis	minor tail protein
2758560479	VBB18684.1	32.941	170	2.69e-15	79.7	Yasminevirus sp. GU-2018	hypothetical protein	BAR23584.1	26.961	204	3.05e-05	49.3	0	uncultured Mediterranean phage uvMED	phage tail fiber protein
2758560479	VBB18684.1	32.941	170	2.69e-15	79.7	Yasminevirus sp. GU-2018	hypothetical protein	YP_009134484.1	29.6	125	1.88e-05	48.9	0	Synechococcus phage ACG-2014f	tail collar domain protein
2758560479	VBB18684.1	32.941	170	2.69e-15	79.7	Yasminevirus sp. GU-2018	hypothetical protein	AWD90717.1	25.773	97	3.76e-05	48.9	0	Pseudomonas phage Achelous	structural protein
2758560479	VBB18684.1	32.941	170	2.69e-15	79.7	Yasminevirus sp. GU-2018	hypothetical protein	AWD90625.1	29.885	87	5.15e-05	48.5	0	Pseudomonas phage Njord	hypothetical protein
2758560479	VBB18684.1	32.941	170	2.69e-15	79.7	Yasminevirus sp. GU-2018	hypothetical protein	QCW22598.1	25.51	196	1.48e-05	48.5	0	Microbacterium phage Piperis	minor tail protein
2758560479	VBB18684.1	32.941	170	2.69e-15	79.7	Yasminevirus sp. GU-2018	hypothetical protein	QBJ00585.1	36.145	83	2.15e-05	48.5	0	Vibrio phage vB_VpP_BA6	tail fiber protein
2758560479	VBB18684.1	32.941	170	2.69e-15	79.7	Yasminevirus sp. GU-2018	hypothetical protein	ASV44019.1	29.091	165	8.8e-05	48.5	0	Salicola phage SCTP-2	hypothetical protein
2758560479	VBB18684.1	32.941	170	2.69e-15	79.7	Yasminevirus sp. GU-2018	hypothetical protein	AWN05532.1	23.469	196	2.09e-05	48.1	0	Microbacterium phage Paschalis	minor tail protein
2758560479	VBB18684.1	32.941	170	2.69e-15	79.7	Yasminevirus sp. GU-2018	hypothetical protein	QBX18291.1	27.692	130	0.000118	47.8	0	Streptococcus phage Javan407	capsid and scaffold protein
2758560479	VBB18684.1	32.941	170	2.69e-15	79.7	Yasminevirus sp. GU-2018	hypothetical protein	YP_001950074.1	26.238	202	0.000143	47.4	0	Ralstonia phage phiRSL1	phage tail collar domain protein
2758560479	VBB18684.1	32.941	170	2.69e-15	79.7	Yasminevirus sp. GU-2018	hypothetical protein	ASD52244.1	22.807	228	0.000163	47	0	Arthrobacter phage Niktson	tail protein
2758560479	VBB18684.1	32.941	170	2.69e-15	79.7	Yasminevirus sp. GU-2018	hypothetical protein	AXQ70431.1	28.226	124	0.000286	47	0	Synechococcus phage S-T4	tail fiber protein
2758560479	VBB18684.1	32.941	170	2.69e-15	79.7	Yasminevirus sp. GU-2018	hypothetical protein	ANH49092.1	23.585	212	0.000155	46.2	0	Ruegeria phage 45A6	tail fibers protein
2758560479	VBB18684.1	32.941	170	2.69e-15	79.7	Yasminevirus sp. GU-2018	hypothetical protein	QGH78535.1	23.697	211	0.000135	45.8	0	Microbacterium phage Kaijohn	minor tail protein
2758560479	VBB18684.1	32.941	170	2.69e-15	79.7	Yasminevirus sp. GU-2018	hypothetical protein	AYN55889.1	23.37	184	0.000538	45.4	0	Microbacterium phage Brahms	minor tail protein
2758560479	VBB18684.1	32.941	170	2.69e-15	79.7	Yasminevirus sp. GU-2018	hypothetical protein	AVR56192.1	47.826	46	0.000204	45.1	0	Microbacterium phage BurtonThePup	minor tail protein
2758560479	VBB18684.1	32.941	170	2.69e-15	79.7	Yasminevirus sp. GU-2018	hypothetical protein	AVR56407.1	47.826	46	0.00021	45.1	0	Microbacterium phage PaoPu	minor tail protein
2758560479	VBB18684.1	32.941	170	2.69e-15	79.7	Yasminevirus sp. GU-2018	hypothetical protein	AWD90717.1	28.571	91	0.000843	44.7	0	Pseudomonas phage Achelous	structural protein
2758560479	VBB18684.1	32.941	170	2.69e-15	79.7	Yasminevirus sp. GU-2018	hypothetical protein	AXC38255.1	27.273	143	0.000764	43.5	0	Microbacterium phage Noelani	minor tail protein
2758560479	YP_008052415.1	40.86	93	6.99e-13	76.3	Phaeocystis globosa virus	phage tail collar domain family protein	YP_007236808.1	33.173	208	1.06e-21	97.8	0	Burkholderia virus Bcepmigl	tail fiber
2758560479	YP_008052415.1	40.86	93	6.99e-13	76.3	Phaeocystis globosa virus	phage tail collar domain family protein	NP_944294.2	32.984	191	4.76e-21	95.5	0	Burkholderia virus Bcep22	phage tail fiber protein
2758560479	YP_008052415.1	40.86	93	6.99e-13	76.3	Phaeocystis globosa virus	phage tail collar domain family protein	YP_006589990.1	34.066	182	9.85e-21	95.1	0	Burkholderia virus DC1	tail fiber protein
2758560479	YP_008052415.1	40.86	93	6.99e-13	76.3	Phaeocystis globosa virus	phage tail collar domain family protein	YP_006589989.1	32.984	191	1.81e-20	94	0	Burkholderia virus DC1	tail fiber protein
2758560479	YP_008052415.1	40.86	93	6.99e-13	76.3	Phaeocystis globosa virus	phage tail collar domain family protein	YP_007236807.1	31.28	211	2.08e-20	94	0	Burkholderia virus Bcepmigl	tail fiber
2758560479	YP_008052415.1	40.86	93	6.99e-13	76.3	Phaeocystis globosa virus	phage tail collar domain family protein	YP_002922734.1	35.754	179	3.16e-20	93.6	0	Burkholderia virus Bcepil02	putative tail fiber protein
2758560479	YP_008052415.1	40.86	93	6.99e-13	76.3	Phaeocystis globosa virus	phage tail collar domain family protein	YP_002922730.1	35.079	191	2.91e-19	90.9	0	Burkholderia virus Bcepil02	putative tail fiber protein
2758560479	YP_008052415.1	40.86	93	6.99e-13	76.3	Phaeocystis globosa virus	phage tail collar domain family protein	YP_006589986.1	33.333	189	3.6e-17	84.7	0	Burkholderia virus DC1	tail fiber protein
2758560479	YP_008052415.1	40.86	93	6.99e-13	76.3	Phaeocystis globosa virus	phage tail collar domain family protein	BAQ90098.1	40.171	117	2.71e-16	82.8	0	uncultured Mediterranean phage uvMED	phage tail fiber-like protein
2758560479	YP_008052415.1	40.86	93	6.99e-13	76.3	Phaeocystis globosa virus	phage tail collar domain family protein	AXF42100.1	44.211	95	6.47e-16	82.8	0	Synechococcus T7-like virus S-TIP37	hypothetical protein
2758560479	YP_008052415.1	40.86	93	6.99e-13	76.3	Phaeocystis globosa virus	phage tail collar domain family protein	AZF90167.1	30.769	169	1.29e-13	73.2	0	Phage 5P_1	hypothetical protein
2758560479	YP_008052415.1	40.86	93	6.99e-13	76.3	Phaeocystis globosa virus	phage tail collar domain family protein	QGT54648.1	29.121	182	8.95e-12	70.9	0	Synechococcus phage B23	tail fiber protein
2758560479	YP_008052415.1	40.86	93	6.99e-13	76.3	Phaeocystis globosa virus	phage tail collar domain family protein	AUS03041.1	28.994	169	3.14e-12	69.3	0	Vibrio phage 2.275.O._10N.286.54.E11	tail collar domain protein
2758560479	YP_008052415.1	40.86	93	6.99e-13	76.3	Phaeocystis globosa virus	phage tail collar domain family protein	AZF90169.1	41.463	82	3.46e-12	68.9	0	Phage 5P_1	tail fiber protein
2758560479	YP_008052415.1	40.86	93	6.99e-13	76.3	Phaeocystis globosa virus	phage tail collar domain family protein	AXH44568.1	28.283	198	5.37e-11	67.4	0	Arthrobacter phage MediumFry	hypothetical protein
2758560479	YP_008052415.1	40.86	93	6.99e-13	76.3	Phaeocystis globosa virus	phage tail collar domain family protein	QHB38613.1	41.667	84	1.83e-10	64.7	0	Flavobacterium phage vB_FspM_pippi8-1	structural protein
2758560479	YP_008052415.1	40.86	93	6.99e-13	76.3	Phaeocystis globosa virus	phage tail collar domain family protein	YP_214255.1	29.63	135	4.58e-10	64.7	0	Prochlorococcus phage P-SSM2	phage tail fiber-like protein
2758560479	YP_008052415.1	40.86	93	6.99e-13	76.3	Phaeocystis globosa virus	phage tail collar domain family protein	QHB38507.1	40.476	84	1.28e-09	62	0	Flavobacterium phage vB_FspM_lotta8-1	structural protein
2758560479	YP_008052415.1	40.86	93	6.99e-13	76.3	Phaeocystis globosa virus	phage tail collar domain family protein	AWY03095.1	27.869	183	1.31e-09	60.8	0	Pseudomonas phage SCYZ1	tail fiber protein
2758560479	YP_008052415.1	40.86	93	6.99e-13	76.3	Phaeocystis globosa virus	phage tail collar domain family protein	AYD87232.1	25.877	228	2.12e-08	59.3	0	Arthrobacter phage Tenno	minor tail protein
2758560479	YP_008052415.1	40.86	93	6.99e-13	76.3	Phaeocystis globosa virus	phage tail collar domain family protein	YP_009603392.1	25.877	228	2.44e-08	59.3	0	Arthrobacter phage CaptnMurica	tail protein
2758560479	YP_008052415.1	40.86	93	6.99e-13	76.3	Phaeocystis globosa virus	phage tail collar domain family protein	ASM62297.1	27.083	192	3.67e-08	58.5	0	Arthrobacter phage Nightmare	minor tail protein
2758560479	YP_008052415.1	40.86	93	6.99e-13	76.3	Phaeocystis globosa virus	phage tail collar domain family protein	QGH72303.1	62.162	37	5.14e-08	58.2	0	Podoviridae sp. ctg2L5	baseplate structural protein
2758560479	YP_008052415.1	40.86	93	6.99e-13	76.3	Phaeocystis globosa virus	phage tail collar domain family protein	ASR84026.1	33.333	99	5.28e-08	58.2	0	Arthrobacter phage Teacup	minor tail protein
2758560479	YP_008052415.1	40.86	93	6.99e-13	76.3	Phaeocystis globosa virus	phage tail collar domain family protein	YP_009603393.1	29.814	161	9.38e-08	57.4	0	Arthrobacter phage CaptnMurica	tail protein
2758560479	YP_008052415.1	40.86	93	6.99e-13	76.3	Phaeocystis globosa virus	phage tail collar domain family protein	AWD90625.1	20.921	239	1.22e-07	56.6	0	Pseudomonas phage Njord	hypothetical protein
2758560479	YP_008052415.1	40.86	93	6.99e-13	76.3	Phaeocystis globosa virus	phage tail collar domain family protein	ASD52338.1	26.562	192	1.65e-07	56.6	0	Arthrobacter phage ElephantMan	hypothetical protein
2758560479	YP_008052415.1	40.86	93	6.99e-13	76.3	Phaeocystis globosa virus	phage tail collar domain family protein	AXC38645.1	32.323	99	1.67e-07	56.6	0	Arthrobacter phage Tatanka	minor tail protein
2758560479	YP_008052415.1	40.86	93	6.99e-13	76.3	Phaeocystis globosa virus	phage tail collar domain family protein	ASD52245.1	26.562	192	1.71e-07	56.6	0	Arthrobacter phage Niktson	tail protein
2758560479	YP_008052415.1	40.86	93	6.99e-13	76.3	Phaeocystis globosa virus	phage tail collar domain family protein	QGH78676.1	29.231	195	3.24e-07	55.8	0	Microbacterium phage Wesak	minor tail protein
2758560479	YP_008052415.1	40.86	93	6.99e-13	76.3	Phaeocystis globosa virus	phage tail collar domain family protein	QDF16987.1	29.231	195	3.6e-07	55.5	0	Microbacterium phage TinyTimothy	minor tail protein
2758560479	YP_008052415.1	40.86	93	6.99e-13	76.3	Phaeocystis globosa virus	phage tail collar domain family protein	QBJ01056.1	35.87	92	4.72e-07	55.1	0	Aeromonas phage MJG	hypothetical protein
2758560479	YP_008052415.1	40.86	93	6.99e-13	76.3	Phaeocystis globosa virus	phage tail collar domain family protein	AOV62210.1	32.075	106	1.66e-06	53.9	0	Synechococcus phage S-CAM7	tail protein
2758560479	YP_008052415.1	40.86	93	6.99e-13	76.3	Phaeocystis globosa virus	phage tail collar domain family protein	YP_009322953.1	32.075	106	1.74e-06	53.9	0	Synechococcus phage S-CAM7	tail protein
2758560479	YP_008052415.1	40.86	93	6.99e-13	76.3	Phaeocystis globosa virus	phage tail collar domain family protein	AXC35373.1	26.923	208	1.38e-06	51.6	0	Microbacterium phage KayPaulus	minor tail protein
2758560479	YP_008052415.1	40.86	93	6.99e-13	76.3	Phaeocystis globosa virus	phage tail collar domain family protein	AXC38644.1	24.123	228	7.02e-06	51.6	0	Arthrobacter phage Tatanka	minor tail protein
2758560479	YP_008052415.1	40.86	93	6.99e-13	76.3	Phaeocystis globosa virus	phage tail collar domain family protein	YP_006907052.1	33.333	90	2.7e-06	51.2	0	Pseudomonas phage UFV-P2	tail fiber protein
2758560479	YP_008052415.1	40.86	93	6.99e-13	76.3	Phaeocystis globosa virus	phage tail collar domain family protein	ASR84025.1	24.123	228	8.67e-06	51.2	0	Arthrobacter phage Teacup	minor tail protein
2758560479	YP_008052415.1	40.86	93	6.99e-13	76.3	Phaeocystis globosa virus	phage tail collar domain family protein	YP_008857858.1	35.714	84	3.47e-06	50.8	0	Pseudomonas phage phiIBB-PAA2	hypothetical protein
2758560479	YP_008052415.1	40.86	93	6.99e-13	76.3	Phaeocystis globosa virus	phage tail collar domain family protein	AUR99106.1	33.333	84	4.21e-06	50.8	0	Vibrio phage 1.262.O._10N.286.51.A9	hypothetical protein
2758560479	YP_008052415.1	40.86	93	6.99e-13	76.3	Phaeocystis globosa virus	phage tail collar domain family protein	AFD10690.1	35.714	84	4.37e-06	50.4	0	Pseudomonas phage MR299-2	hypothetical protein
2758560479	YP_008052415.1	40.86	93	6.99e-13	76.3	Phaeocystis globosa virus	phage tail collar domain family protein	CCM43491.1	36.25	80	4.46e-06	50.4	0	Pseudomonas phage vB_PaeP_C1-14_Or	hypothetical protein
2758560479	YP_008052415.1	40.86	93	6.99e-13	76.3	Phaeocystis globosa virus	phage tail collar domain family protein	AYJ73836.1	35.714	84	4.46e-06	50.4	0	Pseudomonas phage SaPL	tail fibers protein
2758560479	YP_008052415.1	40.86	93	6.99e-13	76.3	Phaeocystis globosa virus	phage tail collar domain family protein	QHB49060.1	33.735	83	4.46e-06	50.4	0	Pseudomonas phage U47	putative tail fiber protein
2758560479	YP_008052415.1	40.86	93	6.99e-13	76.3	Phaeocystis globosa virus	phage tail collar domain family protein	BBI90708.1	31.068	103	5.04e-06	50.4	0	Tenacibaculum phage PTm5	hypothetical protein
2758560479	YP_008052415.1	40.86	93	6.99e-13	76.3	Phaeocystis globosa virus	phage tail collar domain family protein	YP_009210845.1	35	80	5.84e-06	50.4	0	Pseudomonas phage PhiCHU	putative tail constituent protein
2758560479	YP_008052415.1	40.86	93	6.99e-13	76.3	Phaeocystis globosa virus	phage tail collar domain family protein	BBI90400.1	31.313	99	1.57e-05	50.4	0	Tenacibaculum phage PTm1	hypothetical protein
2758560479	YP_008052415.1	40.86	93	6.99e-13	76.3	Phaeocystis globosa virus	phage tail collar domain family protein	AXH46680.1	23.684	228	1.76e-05	50.1	0	Arthrobacter phage Synepsis	minor tail protein
2758560479	YP_008052415.1	40.86	93	6.99e-13	76.3	Phaeocystis globosa virus	phage tail collar domain family protein	BAR23584.1	26.961	204	3.05e-05	49.3	0	uncultured Mediterranean phage uvMED	phage tail fiber protein
2758560479	YP_008052415.1	40.86	93	6.99e-13	76.3	Phaeocystis globosa virus	phage tail collar domain family protein	YP_009134484.1	29.6	125	1.88e-05	48.9	0	Synechococcus phage ACG-2014f	tail collar domain protein
2758560479	YP_008052415.1	40.86	93	6.99e-13	76.3	Phaeocystis globosa virus	phage tail collar domain family protein	AWD90717.1	25.773	97	3.76e-05	48.9	0	Pseudomonas phage Achelous	structural protein
2758560479	YP_008052415.1	40.86	93	6.99e-13	76.3	Phaeocystis globosa virus	phage tail collar domain family protein	AWD90625.1	29.885	87	5.15e-05	48.5	0	Pseudomonas phage Njord	hypothetical protein
2758560479	YP_008052415.1	40.86	93	6.99e-13	76.3	Phaeocystis globosa virus	phage tail collar domain family protein	QCW22598.1	25.51	196	1.48e-05	48.5	0	Microbacterium phage Piperis	minor tail protein
2758560479	YP_008052415.1	40.86	93	6.99e-13	76.3	Phaeocystis globosa virus	phage tail collar domain family protein	QBJ00585.1	36.145	83	2.15e-05	48.5	0	Vibrio phage vB_VpP_BA6	tail fiber protein
2758560479	YP_008052415.1	40.86	93	6.99e-13	76.3	Phaeocystis globosa virus	phage tail collar domain family protein	ASV44019.1	29.091	165	8.8e-05	48.5	0	Salicola phage SCTP-2	hypothetical protein
2758560479	YP_008052415.1	40.86	93	6.99e-13	76.3	Phaeocystis globosa virus	phage tail collar domain family protein	AWN05532.1	23.469	196	2.09e-05	48.1	0	Microbacterium phage Paschalis	minor tail protein
2758560479	YP_008052415.1	40.86	93	6.99e-13	76.3	Phaeocystis globosa virus	phage tail collar domain family protein	QBX18291.1	27.692	130	0.000118	47.8	0	Streptococcus phage Javan407	capsid and scaffold protein
2758560479	YP_008052415.1	40.86	93	6.99e-13	76.3	Phaeocystis globosa virus	phage tail collar domain family protein	YP_001950074.1	26.238	202	0.000143	47.4	0	Ralstonia phage phiRSL1	phage tail collar domain protein
2758560479	YP_008052415.1	40.86	93	6.99e-13	76.3	Phaeocystis globosa virus	phage tail collar domain family protein	ASD52244.1	22.807	228	0.000163	47	0	Arthrobacter phage Niktson	tail protein
2758560479	YP_008052415.1	40.86	93	6.99e-13	76.3	Phaeocystis globosa virus	phage tail collar domain family protein	AXQ70431.1	28.226	124	0.000286	47	0	Synechococcus phage S-T4	tail fiber protein
2758560479	YP_008052415.1	40.86	93	6.99e-13	76.3	Phaeocystis globosa virus	phage tail collar domain family protein	ANH49092.1	23.585	212	0.000155	46.2	0	Ruegeria phage 45A6	tail fibers protein
2758560479	YP_008052415.1	40.86	93	6.99e-13	76.3	Phaeocystis globosa virus	phage tail collar domain family protein	QGH78535.1	23.697	211	0.000135	45.8	0	Microbacterium phage Kaijohn	minor tail protein
2758560479	YP_008052415.1	40.86	93	6.99e-13	76.3	Phaeocystis globosa virus	phage tail collar domain family protein	AYN55889.1	23.37	184	0.000538	45.4	0	Microbacterium phage Brahms	minor tail protein
2758560479	YP_008052415.1	40.86	93	6.99e-13	76.3	Phaeocystis globosa virus	phage tail collar domain family protein	AVR56192.1	47.826	46	0.000204	45.1	0	Microbacterium phage BurtonThePup	minor tail protein
2758560479	YP_008052415.1	40.86	93	6.99e-13	76.3	Phaeocystis globosa virus	phage tail collar domain family protein	AVR56407.1	47.826	46	0.00021	45.1	0	Microbacterium phage PaoPu	minor tail protein
2758560479	YP_008052415.1	40.86	93	6.99e-13	76.3	Phaeocystis globosa virus	phage tail collar domain family protein	AWD90717.1	28.571	91	0.000843	44.7	0	Pseudomonas phage Achelous	structural protein
2758560479	YP_008052415.1	40.86	93	6.99e-13	76.3	Phaeocystis globosa virus	phage tail collar domain family protein	AXC38255.1	27.273	143	0.000764	43.5	0	Microbacterium phage Noelani	minor tail protein
2758560479	AYV76022.1	34.066	182	2.59e-13	73.6	Terrestrivirus sp.	hypothetical protein	YP_007236808.1	33.173	208	1.06e-21	97.8	0	Burkholderia virus Bcepmigl	tail fiber
2758560479	AYV76022.1	34.066	182	2.59e-13	73.6	Terrestrivirus sp.	hypothetical protein	NP_944294.2	32.984	191	4.76e-21	95.5	0	Burkholderia virus Bcep22	phage tail fiber protein
2758560479	AYV76022.1	34.066	182	2.59e-13	73.6	Terrestrivirus sp.	hypothetical protein	YP_006589990.1	34.066	182	9.85e-21	95.1	0	Burkholderia virus DC1	tail fiber protein
2758560479	AYV76022.1	34.066	182	2.59e-13	73.6	Terrestrivirus sp.	hypothetical protein	YP_006589989.1	32.984	191	1.81e-20	94	0	Burkholderia virus DC1	tail fiber protein
2758560479	AYV76022.1	34.066	182	2.59e-13	73.6	Terrestrivirus sp.	hypothetical protein	YP_007236807.1	31.28	211	2.08e-20	94	0	Burkholderia virus Bcepmigl	tail fiber
2758560479	AYV76022.1	34.066	182	2.59e-13	73.6	Terrestrivirus sp.	hypothetical protein	YP_002922734.1	35.754	179	3.16e-20	93.6	0	Burkholderia virus Bcepil02	putative tail fiber protein
2758560479	AYV76022.1	34.066	182	2.59e-13	73.6	Terrestrivirus sp.	hypothetical protein	YP_002922730.1	35.079	191	2.91e-19	90.9	0	Burkholderia virus Bcepil02	putative tail fiber protein
2758560479	AYV76022.1	34.066	182	2.59e-13	73.6	Terrestrivirus sp.	hypothetical protein	YP_006589986.1	33.333	189	3.6e-17	84.7	0	Burkholderia virus DC1	tail fiber protein
2758560479	AYV76022.1	34.066	182	2.59e-13	73.6	Terrestrivirus sp.	hypothetical protein	BAQ90098.1	40.171	117	2.71e-16	82.8	0	uncultured Mediterranean phage uvMED	phage tail fiber-like protein
2758560479	AYV76022.1	34.066	182	2.59e-13	73.6	Terrestrivirus sp.	hypothetical protein	AXF42100.1	44.211	95	6.47e-16	82.8	0	Synechococcus T7-like virus S-TIP37	hypothetical protein
2758560479	AYV76022.1	34.066	182	2.59e-13	73.6	Terrestrivirus sp.	hypothetical protein	AZF90167.1	30.769	169	1.29e-13	73.2	0	Phage 5P_1	hypothetical protein
2758560479	AYV76022.1	34.066	182	2.59e-13	73.6	Terrestrivirus sp.	hypothetical protein	QGT54648.1	29.121	182	8.95e-12	70.9	0	Synechococcus phage B23	tail fiber protein
2758560479	AYV76022.1	34.066	182	2.59e-13	73.6	Terrestrivirus sp.	hypothetical protein	AUS03041.1	28.994	169	3.14e-12	69.3	0	Vibrio phage 2.275.O._10N.286.54.E11	tail collar domain protein
2758560479	AYV76022.1	34.066	182	2.59e-13	73.6	Terrestrivirus sp.	hypothetical protein	AZF90169.1	41.463	82	3.46e-12	68.9	0	Phage 5P_1	tail fiber protein
2758560479	AYV76022.1	34.066	182	2.59e-13	73.6	Terrestrivirus sp.	hypothetical protein	AXH44568.1	28.283	198	5.37e-11	67.4	0	Arthrobacter phage MediumFry	hypothetical protein
2758560479	AYV76022.1	34.066	182	2.59e-13	73.6	Terrestrivirus sp.	hypothetical protein	QHB38613.1	41.667	84	1.83e-10	64.7	0	Flavobacterium phage vB_FspM_pippi8-1	structural protein
2758560479	AYV76022.1	34.066	182	2.59e-13	73.6	Terrestrivirus sp.	hypothetical protein	YP_214255.1	29.63	135	4.58e-10	64.7	0	Prochlorococcus phage P-SSM2	phage tail fiber-like protein
2758560479	AYV76022.1	34.066	182	2.59e-13	73.6	Terrestrivirus sp.	hypothetical protein	QHB38507.1	40.476	84	1.28e-09	62	0	Flavobacterium phage vB_FspM_lotta8-1	structural protein
2758560479	AYV76022.1	34.066	182	2.59e-13	73.6	Terrestrivirus sp.	hypothetical protein	AWY03095.1	27.869	183	1.31e-09	60.8	0	Pseudomonas phage SCYZ1	tail fiber protein
2758560479	AYV76022.1	34.066	182	2.59e-13	73.6	Terrestrivirus sp.	hypothetical protein	AYD87232.1	25.877	228	2.12e-08	59.3	0	Arthrobacter phage Tenno	minor tail protein
2758560479	AYV76022.1	34.066	182	2.59e-13	73.6	Terrestrivirus sp.	hypothetical protein	YP_009603392.1	25.877	228	2.44e-08	59.3	0	Arthrobacter phage CaptnMurica	tail protein
2758560479	AYV76022.1	34.066	182	2.59e-13	73.6	Terrestrivirus sp.	hypothetical protein	ASM62297.1	27.083	192	3.67e-08	58.5	0	Arthrobacter phage Nightmare	minor tail protein
2758560479	AYV76022.1	34.066	182	2.59e-13	73.6	Terrestrivirus sp.	hypothetical protein	QGH72303.1	62.162	37	5.14e-08	58.2	0	Podoviridae sp. ctg2L5	baseplate structural protein
2758560479	AYV76022.1	34.066	182	2.59e-13	73.6	Terrestrivirus sp.	hypothetical protein	ASR84026.1	33.333	99	5.28e-08	58.2	0	Arthrobacter phage Teacup	minor tail protein
2758560479	AYV76022.1	34.066	182	2.59e-13	73.6	Terrestrivirus sp.	hypothetical protein	YP_009603393.1	29.814	161	9.38e-08	57.4	0	Arthrobacter phage CaptnMurica	tail protein
2758560479	AYV76022.1	34.066	182	2.59e-13	73.6	Terrestrivirus sp.	hypothetical protein	AWD90625.1	20.921	239	1.22e-07	56.6	0	Pseudomonas phage Njord	hypothetical protein
2758560479	AYV76022.1	34.066	182	2.59e-13	73.6	Terrestrivirus sp.	hypothetical protein	ASD52338.1	26.562	192	1.65e-07	56.6	0	Arthrobacter phage ElephantMan	hypothetical protein
2758560479	AYV76022.1	34.066	182	2.59e-13	73.6	Terrestrivirus sp.	hypothetical protein	AXC38645.1	32.323	99	1.67e-07	56.6	0	Arthrobacter phage Tatanka	minor tail protein
2758560479	AYV76022.1	34.066	182	2.59e-13	73.6	Terrestrivirus sp.	hypothetical protein	ASD52245.1	26.562	192	1.71e-07	56.6	0	Arthrobacter phage Niktson	tail protein
2758560479	AYV76022.1	34.066	182	2.59e-13	73.6	Terrestrivirus sp.	hypothetical protein	QGH78676.1	29.231	195	3.24e-07	55.8	0	Microbacterium phage Wesak	minor tail protein
2758560479	AYV76022.1	34.066	182	2.59e-13	73.6	Terrestrivirus sp.	hypothetical protein	QDF16987.1	29.231	195	3.6e-07	55.5	0	Microbacterium phage TinyTimothy	minor tail protein
2758560479	AYV76022.1	34.066	182	2.59e-13	73.6	Terrestrivirus sp.	hypothetical protein	QBJ01056.1	35.87	92	4.72e-07	55.1	0	Aeromonas phage MJG	hypothetical protein
2758560479	AYV76022.1	34.066	182	2.59e-13	73.6	Terrestrivirus sp.	hypothetical protein	AOV62210.1	32.075	106	1.66e-06	53.9	0	Synechococcus phage S-CAM7	tail protein
2758560479	AYV76022.1	34.066	182	2.59e-13	73.6	Terrestrivirus sp.	hypothetical protein	YP_009322953.1	32.075	106	1.74e-06	53.9	0	Synechococcus phage S-CAM7	tail protein
2758560479	AYV76022.1	34.066	182	2.59e-13	73.6	Terrestrivirus sp.	hypothetical protein	AXC35373.1	26.923	208	1.38e-06	51.6	0	Microbacterium phage KayPaulus	minor tail protein
2758560479	AYV76022.1	34.066	182	2.59e-13	73.6	Terrestrivirus sp.	hypothetical protein	AXC38644.1	24.123	228	7.02e-06	51.6	0	Arthrobacter phage Tatanka	minor tail protein
2758560479	AYV76022.1	34.066	182	2.59e-13	73.6	Terrestrivirus sp.	hypothetical protein	YP_006907052.1	33.333	90	2.7e-06	51.2	0	Pseudomonas phage UFV-P2	tail fiber protein
2758560479	AYV76022.1	34.066	182	2.59e-13	73.6	Terrestrivirus sp.	hypothetical protein	ASR84025.1	24.123	228	8.67e-06	51.2	0	Arthrobacter phage Teacup	minor tail protein
2758560479	AYV76022.1	34.066	182	2.59e-13	73.6	Terrestrivirus sp.	hypothetical protein	YP_008857858.1	35.714	84	3.47e-06	50.8	0	Pseudomonas phage phiIBB-PAA2	hypothetical protein
2758560479	AYV76022.1	34.066	182	2.59e-13	73.6	Terrestrivirus sp.	hypothetical protein	AUR99106.1	33.333	84	4.21e-06	50.8	0	Vibrio phage 1.262.O._10N.286.51.A9	hypothetical protein
2758560479	AYV76022.1	34.066	182	2.59e-13	73.6	Terrestrivirus sp.	hypothetical protein	AFD10690.1	35.714	84	4.37e-06	50.4	0	Pseudomonas phage MR299-2	hypothetical protein
2758560479	AYV76022.1	34.066	182	2.59e-13	73.6	Terrestrivirus sp.	hypothetical protein	CCM43491.1	36.25	80	4.46e-06	50.4	0	Pseudomonas phage vB_PaeP_C1-14_Or	hypothetical protein
2758560479	AYV76022.1	34.066	182	2.59e-13	73.6	Terrestrivirus sp.	hypothetical protein	AYJ73836.1	35.714	84	4.46e-06	50.4	0	Pseudomonas phage SaPL	tail fibers protein
2758560479	AYV76022.1	34.066	182	2.59e-13	73.6	Terrestrivirus sp.	hypothetical protein	QHB49060.1	33.735	83	4.46e-06	50.4	0	Pseudomonas phage U47	putative tail fiber protein
2758560479	AYV76022.1	34.066	182	2.59e-13	73.6	Terrestrivirus sp.	hypothetical protein	BBI90708.1	31.068	103	5.04e-06	50.4	0	Tenacibaculum phage PTm5	hypothetical protein
2758560479	AYV76022.1	34.066	182	2.59e-13	73.6	Terrestrivirus sp.	hypothetical protein	YP_009210845.1	35	80	5.84e-06	50.4	0	Pseudomonas phage PhiCHU	putative tail constituent protein
2758560479	AYV76022.1	34.066	182	2.59e-13	73.6	Terrestrivirus sp.	hypothetical protein	BBI90400.1	31.313	99	1.57e-05	50.4	0	Tenacibaculum phage PTm1	hypothetical protein
2758560479	AYV76022.1	34.066	182	2.59e-13	73.6	Terrestrivirus sp.	hypothetical protein	AXH46680.1	23.684	228	1.76e-05	50.1	0	Arthrobacter phage Synepsis	minor tail protein
2758560479	AYV76022.1	34.066	182	2.59e-13	73.6	Terrestrivirus sp.	hypothetical protein	BAR23584.1	26.961	204	3.05e-05	49.3	0	uncultured Mediterranean phage uvMED	phage tail fiber protein
2758560479	AYV76022.1	34.066	182	2.59e-13	73.6	Terrestrivirus sp.	hypothetical protein	YP_009134484.1	29.6	125	1.88e-05	48.9	0	Synechococcus phage ACG-2014f	tail collar domain protein
2758560479	AYV76022.1	34.066	182	2.59e-13	73.6	Terrestrivirus sp.	hypothetical protein	AWD90717.1	25.773	97	3.76e-05	48.9	0	Pseudomonas phage Achelous	structural protein
2758560479	AYV76022.1	34.066	182	2.59e-13	73.6	Terrestrivirus sp.	hypothetical protein	AWD90625.1	29.885	87	5.15e-05	48.5	0	Pseudomonas phage Njord	hypothetical protein
2758560479	AYV76022.1	34.066	182	2.59e-13	73.6	Terrestrivirus sp.	hypothetical protein	QCW22598.1	25.51	196	1.48e-05	48.5	0	Microbacterium phage Piperis	minor tail protein
2758560479	AYV76022.1	34.066	182	2.59e-13	73.6	Terrestrivirus sp.	hypothetical protein	QBJ00585.1	36.145	83	2.15e-05	48.5	0	Vibrio phage vB_VpP_BA6	tail fiber protein
2758560479	AYV76022.1	34.066	182	2.59e-13	73.6	Terrestrivirus sp.	hypothetical protein	ASV44019.1	29.091	165	8.8e-05	48.5	0	Salicola phage SCTP-2	hypothetical protein
2758560479	AYV76022.1	34.066	182	2.59e-13	73.6	Terrestrivirus sp.	hypothetical protein	AWN05532.1	23.469	196	2.09e-05	48.1	0	Microbacterium phage Paschalis	minor tail protein
2758560479	AYV76022.1	34.066	182	2.59e-13	73.6	Terrestrivirus sp.	hypothetical protein	QBX18291.1	27.692	130	0.000118	47.8	0	Streptococcus phage Javan407	capsid and scaffold protein
2758560479	AYV76022.1	34.066	182	2.59e-13	73.6	Terrestrivirus sp.	hypothetical protein	YP_001950074.1	26.238	202	0.000143	47.4	0	Ralstonia phage phiRSL1	phage tail collar domain protein
2758560479	AYV76022.1	34.066	182	2.59e-13	73.6	Terrestrivirus sp.	hypothetical protein	ASD52244.1	22.807	228	0.000163	47	0	Arthrobacter phage Niktson	tail protein
2758560479	AYV76022.1	34.066	182	2.59e-13	73.6	Terrestrivirus sp.	hypothetical protein	AXQ70431.1	28.226	124	0.000286	47	0	Synechococcus phage S-T4	tail fiber protein
2758560479	AYV76022.1	34.066	182	2.59e-13	73.6	Terrestrivirus sp.	hypothetical protein	ANH49092.1	23.585	212	0.000155	46.2	0	Ruegeria phage 45A6	tail fibers protein
2758560479	AYV76022.1	34.066	182	2.59e-13	73.6	Terrestrivirus sp.	hypothetical protein	QGH78535.1	23.697	211	0.000135	45.8	0	Microbacterium phage Kaijohn	minor tail protein
2758560479	AYV76022.1	34.066	182	2.59e-13	73.6	Terrestrivirus sp.	hypothetical protein	AYN55889.1	23.37	184	0.000538	45.4	0	Microbacterium phage Brahms	minor tail protein
2758560479	AYV76022.1	34.066	182	2.59e-13	73.6	Terrestrivirus sp.	hypothetical protein	AVR56192.1	47.826	46	0.000204	45.1	0	Microbacterium phage BurtonThePup	minor tail protein
2758560479	AYV76022.1	34.066	182	2.59e-13	73.6	Terrestrivirus sp.	hypothetical protein	AVR56407.1	47.826	46	0.00021	45.1	0	Microbacterium phage PaoPu	minor tail protein
2758560479	AYV76022.1	34.066	182	2.59e-13	73.6	Terrestrivirus sp.	hypothetical protein	AWD90717.1	28.571	91	0.000843	44.7	0	Pseudomonas phage Achelous	structural protein
2758560479	AYV76022.1	34.066	182	2.59e-13	73.6	Terrestrivirus sp.	hypothetical protein	AXC38255.1	27.273	143	0.000764	43.5	0	Microbacterium phage Noelani	minor tail protein
2758560479	VBB19014.1	32.164	171	4.18e-13	73.6	Yasminevirus sp. GU-2018	hypothetical protein	YP_007236808.1	33.173	208	1.06e-21	97.8	0	Burkholderia virus Bcepmigl	tail fiber
2758560479	VBB19014.1	32.164	171	4.18e-13	73.6	Yasminevirus sp. GU-2018	hypothetical protein	NP_944294.2	32.984	191	4.76e-21	95.5	0	Burkholderia virus Bcep22	phage tail fiber protein
2758560479	VBB19014.1	32.164	171	4.18e-13	73.6	Yasminevirus sp. GU-2018	hypothetical protein	YP_006589990.1	34.066	182	9.85e-21	95.1	0	Burkholderia virus DC1	tail fiber protein
2758560479	VBB19014.1	32.164	171	4.18e-13	73.6	Yasminevirus sp. GU-2018	hypothetical protein	YP_006589989.1	32.984	191	1.81e-20	94	0	Burkholderia virus DC1	tail fiber protein
2758560479	VBB19014.1	32.164	171	4.18e-13	73.6	Yasminevirus sp. GU-2018	hypothetical protein	YP_007236807.1	31.28	211	2.08e-20	94	0	Burkholderia virus Bcepmigl	tail fiber
2758560479	VBB19014.1	32.164	171	4.18e-13	73.6	Yasminevirus sp. GU-2018	hypothetical protein	YP_002922734.1	35.754	179	3.16e-20	93.6	0	Burkholderia virus Bcepil02	putative tail fiber protein
2758560479	VBB19014.1	32.164	171	4.18e-13	73.6	Yasminevirus sp. GU-2018	hypothetical protein	YP_002922730.1	35.079	191	2.91e-19	90.9	0	Burkholderia virus Bcepil02	putative tail fiber protein
2758560479	VBB19014.1	32.164	171	4.18e-13	73.6	Yasminevirus sp. GU-2018	hypothetical protein	YP_006589986.1	33.333	189	3.6e-17	84.7	0	Burkholderia virus DC1	tail fiber protein
2758560479	VBB19014.1	32.164	171	4.18e-13	73.6	Yasminevirus sp. GU-2018	hypothetical protein	BAQ90098.1	40.171	117	2.71e-16	82.8	0	uncultured Mediterranean phage uvMED	phage tail fiber-like protein
2758560479	VBB19014.1	32.164	171	4.18e-13	73.6	Yasminevirus sp. GU-2018	hypothetical protein	AXF42100.1	44.211	95	6.47e-16	82.8	0	Synechococcus T7-like virus S-TIP37	hypothetical protein
2758560479	VBB19014.1	32.164	171	4.18e-13	73.6	Yasminevirus sp. GU-2018	hypothetical protein	AZF90167.1	30.769	169	1.29e-13	73.2	0	Phage 5P_1	hypothetical protein
2758560479	VBB19014.1	32.164	171	4.18e-13	73.6	Yasminevirus sp. GU-2018	hypothetical protein	QGT54648.1	29.121	182	8.95e-12	70.9	0	Synechococcus phage B23	tail fiber protein
2758560479	VBB19014.1	32.164	171	4.18e-13	73.6	Yasminevirus sp. GU-2018	hypothetical protein	AUS03041.1	28.994	169	3.14e-12	69.3	0	Vibrio phage 2.275.O._10N.286.54.E11	tail collar domain protein
2758560479	VBB19014.1	32.164	171	4.18e-13	73.6	Yasminevirus sp. GU-2018	hypothetical protein	AZF90169.1	41.463	82	3.46e-12	68.9	0	Phage 5P_1	tail fiber protein
2758560479	VBB19014.1	32.164	171	4.18e-13	73.6	Yasminevirus sp. GU-2018	hypothetical protein	AXH44568.1	28.283	198	5.37e-11	67.4	0	Arthrobacter phage MediumFry	hypothetical protein
2758560479	VBB19014.1	32.164	171	4.18e-13	73.6	Yasminevirus sp. GU-2018	hypothetical protein	QHB38613.1	41.667	84	1.83e-10	64.7	0	Flavobacterium phage vB_FspM_pippi8-1	structural protein
2758560479	VBB19014.1	32.164	171	4.18e-13	73.6	Yasminevirus sp. GU-2018	hypothetical protein	YP_214255.1	29.63	135	4.58e-10	64.7	0	Prochlorococcus phage P-SSM2	phage tail fiber-like protein
2758560479	VBB19014.1	32.164	171	4.18e-13	73.6	Yasminevirus sp. GU-2018	hypothetical protein	QHB38507.1	40.476	84	1.28e-09	62	0	Flavobacterium phage vB_FspM_lotta8-1	structural protein
2758560479	VBB19014.1	32.164	171	4.18e-13	73.6	Yasminevirus sp. GU-2018	hypothetical protein	AWY03095.1	27.869	183	1.31e-09	60.8	0	Pseudomonas phage SCYZ1	tail fiber protein
2758560479	VBB19014.1	32.164	171	4.18e-13	73.6	Yasminevirus sp. GU-2018	hypothetical protein	AYD87232.1	25.877	228	2.12e-08	59.3	0	Arthrobacter phage Tenno	minor tail protein
2758560479	VBB19014.1	32.164	171	4.18e-13	73.6	Yasminevirus sp. GU-2018	hypothetical protein	YP_009603392.1	25.877	228	2.44e-08	59.3	0	Arthrobacter phage CaptnMurica	tail protein
2758560479	VBB19014.1	32.164	171	4.18e-13	73.6	Yasminevirus sp. GU-2018	hypothetical protein	ASM62297.1	27.083	192	3.67e-08	58.5	0	Arthrobacter phage Nightmare	minor tail protein
2758560479	VBB19014.1	32.164	171	4.18e-13	73.6	Yasminevirus sp. GU-2018	hypothetical protein	QGH72303.1	62.162	37	5.14e-08	58.2	0	Podoviridae sp. ctg2L5	baseplate structural protein
2758560479	VBB19014.1	32.164	171	4.18e-13	73.6	Yasminevirus sp. GU-2018	hypothetical protein	ASR84026.1	33.333	99	5.28e-08	58.2	0	Arthrobacter phage Teacup	minor tail protein
2758560479	VBB19014.1	32.164	171	4.18e-13	73.6	Yasminevirus sp. GU-2018	hypothetical protein	YP_009603393.1	29.814	161	9.38e-08	57.4	0	Arthrobacter phage CaptnMurica	tail protein
2758560479	VBB19014.1	32.164	171	4.18e-13	73.6	Yasminevirus sp. GU-2018	hypothetical protein	AWD90625.1	20.921	239	1.22e-07	56.6	0	Pseudomonas phage Njord	hypothetical protein
2758560479	VBB19014.1	32.164	171	4.18e-13	73.6	Yasminevirus sp. GU-2018	hypothetical protein	ASD52338.1	26.562	192	1.65e-07	56.6	0	Arthrobacter phage ElephantMan	hypothetical protein
2758560479	VBB19014.1	32.164	171	4.18e-13	73.6	Yasminevirus sp. GU-2018	hypothetical protein	AXC38645.1	32.323	99	1.67e-07	56.6	0	Arthrobacter phage Tatanka	minor tail protein
2758560479	VBB19014.1	32.164	171	4.18e-13	73.6	Yasminevirus sp. GU-2018	hypothetical protein	ASD52245.1	26.562	192	1.71e-07	56.6	0	Arthrobacter phage Niktson	tail protein
2758560479	VBB19014.1	32.164	171	4.18e-13	73.6	Yasminevirus sp. GU-2018	hypothetical protein	QGH78676.1	29.231	195	3.24e-07	55.8	0	Microbacterium phage Wesak	minor tail protein
2758560479	VBB19014.1	32.164	171	4.18e-13	73.6	Yasminevirus sp. GU-2018	hypothetical protein	QDF16987.1	29.231	195	3.6e-07	55.5	0	Microbacterium phage TinyTimothy	minor tail protein
2758560479	VBB19014.1	32.164	171	4.18e-13	73.6	Yasminevirus sp. GU-2018	hypothetical protein	QBJ01056.1	35.87	92	4.72e-07	55.1	0	Aeromonas phage MJG	hypothetical protein
2758560479	VBB19014.1	32.164	171	4.18e-13	73.6	Yasminevirus sp. GU-2018	hypothetical protein	AOV62210.1	32.075	106	1.66e-06	53.9	0	Synechococcus phage S-CAM7	tail protein
2758560479	VBB19014.1	32.164	171	4.18e-13	73.6	Yasminevirus sp. GU-2018	hypothetical protein	YP_009322953.1	32.075	106	1.74e-06	53.9	0	Synechococcus phage S-CAM7	tail protein
2758560479	VBB19014.1	32.164	171	4.18e-13	73.6	Yasminevirus sp. GU-2018	hypothetical protein	AXC35373.1	26.923	208	1.38e-06	51.6	0	Microbacterium phage KayPaulus	minor tail protein
2758560479	VBB19014.1	32.164	171	4.18e-13	73.6	Yasminevirus sp. GU-2018	hypothetical protein	AXC38644.1	24.123	228	7.02e-06	51.6	0	Arthrobacter phage Tatanka	minor tail protein
2758560479	VBB19014.1	32.164	171	4.18e-13	73.6	Yasminevirus sp. GU-2018	hypothetical protein	YP_006907052.1	33.333	90	2.7e-06	51.2	0	Pseudomonas phage UFV-P2	tail fiber protein
2758560479	VBB19014.1	32.164	171	4.18e-13	73.6	Yasminevirus sp. GU-2018	hypothetical protein	ASR84025.1	24.123	228	8.67e-06	51.2	0	Arthrobacter phage Teacup	minor tail protein
2758560479	VBB19014.1	32.164	171	4.18e-13	73.6	Yasminevirus sp. GU-2018	hypothetical protein	YP_008857858.1	35.714	84	3.47e-06	50.8	0	Pseudomonas phage phiIBB-PAA2	hypothetical protein
2758560479	VBB19014.1	32.164	171	4.18e-13	73.6	Yasminevirus sp. GU-2018	hypothetical protein	AUR99106.1	33.333	84	4.21e-06	50.8	0	Vibrio phage 1.262.O._10N.286.51.A9	hypothetical protein
2758560479	VBB19014.1	32.164	171	4.18e-13	73.6	Yasminevirus sp. GU-2018	hypothetical protein	AFD10690.1	35.714	84	4.37e-06	50.4	0	Pseudomonas phage MR299-2	hypothetical protein
2758560479	VBB19014.1	32.164	171	4.18e-13	73.6	Yasminevirus sp. GU-2018	hypothetical protein	CCM43491.1	36.25	80	4.46e-06	50.4	0	Pseudomonas phage vB_PaeP_C1-14_Or	hypothetical protein
2758560479	VBB19014.1	32.164	171	4.18e-13	73.6	Yasminevirus sp. GU-2018	hypothetical protein	AYJ73836.1	35.714	84	4.46e-06	50.4	0	Pseudomonas phage SaPL	tail fibers protein
2758560479	VBB19014.1	32.164	171	4.18e-13	73.6	Yasminevirus sp. GU-2018	hypothetical protein	QHB49060.1	33.735	83	4.46e-06	50.4	0	Pseudomonas phage U47	putative tail fiber protein
2758560479	VBB19014.1	32.164	171	4.18e-13	73.6	Yasminevirus sp. GU-2018	hypothetical protein	BBI90708.1	31.068	103	5.04e-06	50.4	0	Tenacibaculum phage PTm5	hypothetical protein
2758560479	VBB19014.1	32.164	171	4.18e-13	73.6	Yasminevirus sp. GU-2018	hypothetical protein	YP_009210845.1	35	80	5.84e-06	50.4	0	Pseudomonas phage PhiCHU	putative tail constituent protein
2758560479	VBB19014.1	32.164	171	4.18e-13	73.6	Yasminevirus sp. GU-2018	hypothetical protein	BBI90400.1	31.313	99	1.57e-05	50.4	0	Tenacibaculum phage PTm1	hypothetical protein
2758560479	VBB19014.1	32.164	171	4.18e-13	73.6	Yasminevirus sp. GU-2018	hypothetical protein	AXH46680.1	23.684	228	1.76e-05	50.1	0	Arthrobacter phage Synepsis	minor tail protein
2758560479	VBB19014.1	32.164	171	4.18e-13	73.6	Yasminevirus sp. GU-2018	hypothetical protein	BAR23584.1	26.961	204	3.05e-05	49.3	0	uncultured Mediterranean phage uvMED	phage tail fiber protein
2758560479	VBB19014.1	32.164	171	4.18e-13	73.6	Yasminevirus sp. GU-2018	hypothetical protein	YP_009134484.1	29.6	125	1.88e-05	48.9	0	Synechococcus phage ACG-2014f	tail collar domain protein
2758560479	VBB19014.1	32.164	171	4.18e-13	73.6	Yasminevirus sp. GU-2018	hypothetical protein	AWD90717.1	25.773	97	3.76e-05	48.9	0	Pseudomonas phage Achelous	structural protein
2758560479	VBB19014.1	32.164	171	4.18e-13	73.6	Yasminevirus sp. GU-2018	hypothetical protein	AWD90625.1	29.885	87	5.15e-05	48.5	0	Pseudomonas phage Njord	hypothetical protein
2758560479	VBB19014.1	32.164	171	4.18e-13	73.6	Yasminevirus sp. GU-2018	hypothetical protein	QCW22598.1	25.51	196	1.48e-05	48.5	0	Microbacterium phage Piperis	minor tail protein
2758560479	VBB19014.1	32.164	171	4.18e-13	73.6	Yasminevirus sp. GU-2018	hypothetical protein	QBJ00585.1	36.145	83	2.15e-05	48.5	0	Vibrio phage vB_VpP_BA6	tail fiber protein
2758560479	VBB19014.1	32.164	171	4.18e-13	73.6	Yasminevirus sp. GU-2018	hypothetical protein	ASV44019.1	29.091	165	8.8e-05	48.5	0	Salicola phage SCTP-2	hypothetical protein
2758560479	VBB19014.1	32.164	171	4.18e-13	73.6	Yasminevirus sp. GU-2018	hypothetical protein	AWN05532.1	23.469	196	2.09e-05	48.1	0	Microbacterium phage Paschalis	minor tail protein
2758560479	VBB19014.1	32.164	171	4.18e-13	73.6	Yasminevirus sp. GU-2018	hypothetical protein	QBX18291.1	27.692	130	0.000118	47.8	0	Streptococcus phage Javan407	capsid and scaffold protein
2758560479	VBB19014.1	32.164	171	4.18e-13	73.6	Yasminevirus sp. GU-2018	hypothetical protein	YP_001950074.1	26.238	202	0.000143	47.4	0	Ralstonia phage phiRSL1	phage tail collar domain protein
2758560479	VBB19014.1	32.164	171	4.18e-13	73.6	Yasminevirus sp. GU-2018	hypothetical protein	ASD52244.1	22.807	228	0.000163	47	0	Arthrobacter phage Niktson	tail protein
2758560479	VBB19014.1	32.164	171	4.18e-13	73.6	Yasminevirus sp. GU-2018	hypothetical protein	AXQ70431.1	28.226	124	0.000286	47	0	Synechococcus phage S-T4	tail fiber protein
2758560479	VBB19014.1	32.164	171	4.18e-13	73.6	Yasminevirus sp. GU-2018	hypothetical protein	ANH49092.1	23.585	212	0.000155	46.2	0	Ruegeria phage 45A6	tail fibers protein
2758560479	VBB19014.1	32.164	171	4.18e-13	73.6	Yasminevirus sp. GU-2018	hypothetical protein	QGH78535.1	23.697	211	0.000135	45.8	0	Microbacterium phage Kaijohn	minor tail protein
2758560479	VBB19014.1	32.164	171	4.18e-13	73.6	Yasminevirus sp. GU-2018	hypothetical protein	AYN55889.1	23.37	184	0.000538	45.4	0	Microbacterium phage Brahms	minor tail protein
2758560479	VBB19014.1	32.164	171	4.18e-13	73.6	Yasminevirus sp. GU-2018	hypothetical protein	AVR56192.1	47.826	46	0.000204	45.1	0	Microbacterium phage BurtonThePup	minor tail protein
2758560479	VBB19014.1	32.164	171	4.18e-13	73.6	Yasminevirus sp. GU-2018	hypothetical protein	AVR56407.1	47.826	46	0.00021	45.1	0	Microbacterium phage PaoPu	minor tail protein
2758560479	VBB19014.1	32.164	171	4.18e-13	73.6	Yasminevirus sp. GU-2018	hypothetical protein	AWD90717.1	28.571	91	0.000843	44.7	0	Pseudomonas phage Achelous	structural protein
2758560479	VBB19014.1	32.164	171	4.18e-13	73.6	Yasminevirus sp. GU-2018	hypothetical protein	AXC38255.1	27.273	143	0.000764	43.5	0	Microbacterium phage Noelani	minor tail protein
2758560479	QBK89126.1	28.09	178	1.81e-08	60.1	Mimivirus LCMiAC02	tail collar domain protein	YP_007236808.1	33.173	208	1.06e-21	97.8	0	Burkholderia virus Bcepmigl	tail fiber
2758560479	QBK89126.1	28.09	178	1.81e-08	60.1	Mimivirus LCMiAC02	tail collar domain protein	NP_944294.2	32.984	191	4.76e-21	95.5	0	Burkholderia virus Bcep22	phage tail fiber protein
2758560479	QBK89126.1	28.09	178	1.81e-08	60.1	Mimivirus LCMiAC02	tail collar domain protein	YP_006589990.1	34.066	182	9.85e-21	95.1	0	Burkholderia virus DC1	tail fiber protein
2758560479	QBK89126.1	28.09	178	1.81e-08	60.1	Mimivirus LCMiAC02	tail collar domain protein	YP_006589989.1	32.984	191	1.81e-20	94	0	Burkholderia virus DC1	tail fiber protein
2758560479	QBK89126.1	28.09	178	1.81e-08	60.1	Mimivirus LCMiAC02	tail collar domain protein	YP_007236807.1	31.28	211	2.08e-20	94	0	Burkholderia virus Bcepmigl	tail fiber
2758560479	QBK89126.1	28.09	178	1.81e-08	60.1	Mimivirus LCMiAC02	tail collar domain protein	YP_002922734.1	35.754	179	3.16e-20	93.6	0	Burkholderia virus Bcepil02	putative tail fiber protein
2758560479	QBK89126.1	28.09	178	1.81e-08	60.1	Mimivirus LCMiAC02	tail collar domain protein	YP_002922730.1	35.079	191	2.91e-19	90.9	0	Burkholderia virus Bcepil02	putative tail fiber protein
2758560479	QBK89126.1	28.09	178	1.81e-08	60.1	Mimivirus LCMiAC02	tail collar domain protein	YP_006589986.1	33.333	189	3.6e-17	84.7	0	Burkholderia virus DC1	tail fiber protein
2758560479	QBK89126.1	28.09	178	1.81e-08	60.1	Mimivirus LCMiAC02	tail collar domain protein	BAQ90098.1	40.171	117	2.71e-16	82.8	0	uncultured Mediterranean phage uvMED	phage tail fiber-like protein
2758560479	QBK89126.1	28.09	178	1.81e-08	60.1	Mimivirus LCMiAC02	tail collar domain protein	AXF42100.1	44.211	95	6.47e-16	82.8	0	Synechococcus T7-like virus S-TIP37	hypothetical protein
2758560479	QBK89126.1	28.09	178	1.81e-08	60.1	Mimivirus LCMiAC02	tail collar domain protein	AZF90167.1	30.769	169	1.29e-13	73.2	0	Phage 5P_1	hypothetical protein
2758560479	QBK89126.1	28.09	178	1.81e-08	60.1	Mimivirus LCMiAC02	tail collar domain protein	QGT54648.1	29.121	182	8.95e-12	70.9	0	Synechococcus phage B23	tail fiber protein
2758560479	QBK89126.1	28.09	178	1.81e-08	60.1	Mimivirus LCMiAC02	tail collar domain protein	AUS03041.1	28.994	169	3.14e-12	69.3	0	Vibrio phage 2.275.O._10N.286.54.E11	tail collar domain protein
2758560479	QBK89126.1	28.09	178	1.81e-08	60.1	Mimivirus LCMiAC02	tail collar domain protein	AZF90169.1	41.463	82	3.46e-12	68.9	0	Phage 5P_1	tail fiber protein
2758560479	QBK89126.1	28.09	178	1.81e-08	60.1	Mimivirus LCMiAC02	tail collar domain protein	AXH44568.1	28.283	198	5.37e-11	67.4	0	Arthrobacter phage MediumFry	hypothetical protein
2758560479	QBK89126.1	28.09	178	1.81e-08	60.1	Mimivirus LCMiAC02	tail collar domain protein	QHB38613.1	41.667	84	1.83e-10	64.7	0	Flavobacterium phage vB_FspM_pippi8-1	structural protein
2758560479	QBK89126.1	28.09	178	1.81e-08	60.1	Mimivirus LCMiAC02	tail collar domain protein	YP_214255.1	29.63	135	4.58e-10	64.7	0	Prochlorococcus phage P-SSM2	phage tail fiber-like protein
2758560479	QBK89126.1	28.09	178	1.81e-08	60.1	Mimivirus LCMiAC02	tail collar domain protein	QHB38507.1	40.476	84	1.28e-09	62	0	Flavobacterium phage vB_FspM_lotta8-1	structural protein
2758560479	QBK89126.1	28.09	178	1.81e-08	60.1	Mimivirus LCMiAC02	tail collar domain protein	AWY03095.1	27.869	183	1.31e-09	60.8	0	Pseudomonas phage SCYZ1	tail fiber protein
2758560479	QBK89126.1	28.09	178	1.81e-08	60.1	Mimivirus LCMiAC02	tail collar domain protein	AYD87232.1	25.877	228	2.12e-08	59.3	0	Arthrobacter phage Tenno	minor tail protein
2758560479	QBK89126.1	28.09	178	1.81e-08	60.1	Mimivirus LCMiAC02	tail collar domain protein	YP_009603392.1	25.877	228	2.44e-08	59.3	0	Arthrobacter phage CaptnMurica	tail protein
2758560479	QBK89126.1	28.09	178	1.81e-08	60.1	Mimivirus LCMiAC02	tail collar domain protein	ASM62297.1	27.083	192	3.67e-08	58.5	0	Arthrobacter phage Nightmare	minor tail protein
2758560479	QBK89126.1	28.09	178	1.81e-08	60.1	Mimivirus LCMiAC02	tail collar domain protein	QGH72303.1	62.162	37	5.14e-08	58.2	0	Podoviridae sp. ctg2L5	baseplate structural protein
2758560479	QBK89126.1	28.09	178	1.81e-08	60.1	Mimivirus LCMiAC02	tail collar domain protein	ASR84026.1	33.333	99	5.28e-08	58.2	0	Arthrobacter phage Teacup	minor tail protein
2758560479	QBK89126.1	28.09	178	1.81e-08	60.1	Mimivirus LCMiAC02	tail collar domain protein	YP_009603393.1	29.814	161	9.38e-08	57.4	0	Arthrobacter phage CaptnMurica	tail protein
2758560479	QBK89126.1	28.09	178	1.81e-08	60.1	Mimivirus LCMiAC02	tail collar domain protein	AWD90625.1	20.921	239	1.22e-07	56.6	0	Pseudomonas phage Njord	hypothetical protein
2758560479	QBK89126.1	28.09	178	1.81e-08	60.1	Mimivirus LCMiAC02	tail collar domain protein	ASD52338.1	26.562	192	1.65e-07	56.6	0	Arthrobacter phage ElephantMan	hypothetical protein
2758560479	QBK89126.1	28.09	178	1.81e-08	60.1	Mimivirus LCMiAC02	tail collar domain protein	AXC38645.1	32.323	99	1.67e-07	56.6	0	Arthrobacter phage Tatanka	minor tail protein
2758560479	QBK89126.1	28.09	178	1.81e-08	60.1	Mimivirus LCMiAC02	tail collar domain protein	ASD52245.1	26.562	192	1.71e-07	56.6	0	Arthrobacter phage Niktson	tail protein
2758560479	QBK89126.1	28.09	178	1.81e-08	60.1	Mimivirus LCMiAC02	tail collar domain protein	QGH78676.1	29.231	195	3.24e-07	55.8	0	Microbacterium phage Wesak	minor tail protein
2758560479	QBK89126.1	28.09	178	1.81e-08	60.1	Mimivirus LCMiAC02	tail collar domain protein	QDF16987.1	29.231	195	3.6e-07	55.5	0	Microbacterium phage TinyTimothy	minor tail protein
2758560479	QBK89126.1	28.09	178	1.81e-08	60.1	Mimivirus LCMiAC02	tail collar domain protein	QBJ01056.1	35.87	92	4.72e-07	55.1	0	Aeromonas phage MJG	hypothetical protein
2758560479	QBK89126.1	28.09	178	1.81e-08	60.1	Mimivirus LCMiAC02	tail collar domain protein	AOV62210.1	32.075	106	1.66e-06	53.9	0	Synechococcus phage S-CAM7	tail protein
2758560479	QBK89126.1	28.09	178	1.81e-08	60.1	Mimivirus LCMiAC02	tail collar domain protein	YP_009322953.1	32.075	106	1.74e-06	53.9	0	Synechococcus phage S-CAM7	tail protein
2758560479	QBK89126.1	28.09	178	1.81e-08	60.1	Mimivirus LCMiAC02	tail collar domain protein	AXC35373.1	26.923	208	1.38e-06	51.6	0	Microbacterium phage KayPaulus	minor tail protein
2758560479	QBK89126.1	28.09	178	1.81e-08	60.1	Mimivirus LCMiAC02	tail collar domain protein	AXC38644.1	24.123	228	7.02e-06	51.6	0	Arthrobacter phage Tatanka	minor tail protein
2758560479	QBK89126.1	28.09	178	1.81e-08	60.1	Mimivirus LCMiAC02	tail collar domain protein	YP_006907052.1	33.333	90	2.7e-06	51.2	0	Pseudomonas phage UFV-P2	tail fiber protein
2758560479	QBK89126.1	28.09	178	1.81e-08	60.1	Mimivirus LCMiAC02	tail collar domain protein	ASR84025.1	24.123	228	8.67e-06	51.2	0	Arthrobacter phage Teacup	minor tail protein
2758560479	QBK89126.1	28.09	178	1.81e-08	60.1	Mimivirus LCMiAC02	tail collar domain protein	YP_008857858.1	35.714	84	3.47e-06	50.8	0	Pseudomonas phage phiIBB-PAA2	hypothetical protein
2758560479	QBK89126.1	28.09	178	1.81e-08	60.1	Mimivirus LCMiAC02	tail collar domain protein	AUR99106.1	33.333	84	4.21e-06	50.8	0	Vibrio phage 1.262.O._10N.286.51.A9	hypothetical protein
2758560479	QBK89126.1	28.09	178	1.81e-08	60.1	Mimivirus LCMiAC02	tail collar domain protein	AFD10690.1	35.714	84	4.37e-06	50.4	0	Pseudomonas phage MR299-2	hypothetical protein
2758560479	QBK89126.1	28.09	178	1.81e-08	60.1	Mimivirus LCMiAC02	tail collar domain protein	CCM43491.1	36.25	80	4.46e-06	50.4	0	Pseudomonas phage vB_PaeP_C1-14_Or	hypothetical protein
2758560479	QBK89126.1	28.09	178	1.81e-08	60.1	Mimivirus LCMiAC02	tail collar domain protein	AYJ73836.1	35.714	84	4.46e-06	50.4	0	Pseudomonas phage SaPL	tail fibers protein
2758560479	QBK89126.1	28.09	178	1.81e-08	60.1	Mimivirus LCMiAC02	tail collar domain protein	QHB49060.1	33.735	83	4.46e-06	50.4	0	Pseudomonas phage U47	putative tail fiber protein
2758560479	QBK89126.1	28.09	178	1.81e-08	60.1	Mimivirus LCMiAC02	tail collar domain protein	BBI90708.1	31.068	103	5.04e-06	50.4	0	Tenacibaculum phage PTm5	hypothetical protein
2758560479	QBK89126.1	28.09	178	1.81e-08	60.1	Mimivirus LCMiAC02	tail collar domain protein	YP_009210845.1	35	80	5.84e-06	50.4	0	Pseudomonas phage PhiCHU	putative tail constituent protein
2758560479	QBK89126.1	28.09	178	1.81e-08	60.1	Mimivirus LCMiAC02	tail collar domain protein	BBI90400.1	31.313	99	1.57e-05	50.4	0	Tenacibaculum phage PTm1	hypothetical protein
2758560479	QBK89126.1	28.09	178	1.81e-08	60.1	Mimivirus LCMiAC02	tail collar domain protein	AXH46680.1	23.684	228	1.76e-05	50.1	0	Arthrobacter phage Synepsis	minor tail protein
2758560479	QBK89126.1	28.09	178	1.81e-08	60.1	Mimivirus LCMiAC02	tail collar domain protein	BAR23584.1	26.961	204	3.05e-05	49.3	0	uncultured Mediterranean phage uvMED	phage tail fiber protein
2758560479	QBK89126.1	28.09	178	1.81e-08	60.1	Mimivirus LCMiAC02	tail collar domain protein	YP_009134484.1	29.6	125	1.88e-05	48.9	0	Synechococcus phage ACG-2014f	tail collar domain protein
2758560479	QBK89126.1	28.09	178	1.81e-08	60.1	Mimivirus LCMiAC02	tail collar domain protein	AWD90717.1	25.773	97	3.76e-05	48.9	0	Pseudomonas phage Achelous	structural protein
2758560479	QBK89126.1	28.09	178	1.81e-08	60.1	Mimivirus LCMiAC02	tail collar domain protein	AWD90625.1	29.885	87	5.15e-05	48.5	0	Pseudomonas phage Njord	hypothetical protein
2758560479	QBK89126.1	28.09	178	1.81e-08	60.1	Mimivirus LCMiAC02	tail collar domain protein	QCW22598.1	25.51	196	1.48e-05	48.5	0	Microbacterium phage Piperis	minor tail protein
2758560479	QBK89126.1	28.09	178	1.81e-08	60.1	Mimivirus LCMiAC02	tail collar domain protein	QBJ00585.1	36.145	83	2.15e-05	48.5	0	Vibrio phage vB_VpP_BA6	tail fiber protein
2758560479	QBK89126.1	28.09	178	1.81e-08	60.1	Mimivirus LCMiAC02	tail collar domain protein	ASV44019.1	29.091	165	8.8e-05	48.5	0	Salicola phage SCTP-2	hypothetical protein
2758560479	QBK89126.1	28.09	178	1.81e-08	60.1	Mimivirus LCMiAC02	tail collar domain protein	AWN05532.1	23.469	196	2.09e-05	48.1	0	Microbacterium phage Paschalis	minor tail protein
2758560479	QBK89126.1	28.09	178	1.81e-08	60.1	Mimivirus LCMiAC02	tail collar domain protein	QBX18291.1	27.692	130	0.000118	47.8	0	Streptococcus phage Javan407	capsid and scaffold protein
2758560479	QBK89126.1	28.09	178	1.81e-08	60.1	Mimivirus LCMiAC02	tail collar domain protein	YP_001950074.1	26.238	202	0.000143	47.4	0	Ralstonia phage phiRSL1	phage tail collar domain protein
2758560479	QBK89126.1	28.09	178	1.81e-08	60.1	Mimivirus LCMiAC02	tail collar domain protein	ASD52244.1	22.807	228	0.000163	47	0	Arthrobacter phage Niktson	tail protein
2758560479	QBK89126.1	28.09	178	1.81e-08	60.1	Mimivirus LCMiAC02	tail collar domain protein	AXQ70431.1	28.226	124	0.000286	47	0	Synechococcus phage S-T4	tail fiber protein
2758560479	QBK89126.1	28.09	178	1.81e-08	60.1	Mimivirus LCMiAC02	tail collar domain protein	ANH49092.1	23.585	212	0.000155	46.2	0	Ruegeria phage 45A6	tail fibers protein
2758560479	QBK89126.1	28.09	178	1.81e-08	60.1	Mimivirus LCMiAC02	tail collar domain protein	QGH78535.1	23.697	211	0.000135	45.8	0	Microbacterium phage Kaijohn	minor tail protein
2758560479	QBK89126.1	28.09	178	1.81e-08	60.1	Mimivirus LCMiAC02	tail collar domain protein	AYN55889.1	23.37	184	0.000538	45.4	0	Microbacterium phage Brahms	minor tail protein
2758560479	QBK89126.1	28.09	178	1.81e-08	60.1	Mimivirus LCMiAC02	tail collar domain protein	AVR56192.1	47.826	46	0.000204	45.1	0	Microbacterium phage BurtonThePup	minor tail protein
2758560479	QBK89126.1	28.09	178	1.81e-08	60.1	Mimivirus LCMiAC02	tail collar domain protein	AVR56407.1	47.826	46	0.00021	45.1	0	Microbacterium phage PaoPu	minor tail protein
2758560479	QBK89126.1	28.09	178	1.81e-08	60.1	Mimivirus LCMiAC02	tail collar domain protein	AWD90717.1	28.571	91	0.000843	44.7	0	Pseudomonas phage Achelous	structural protein
2758560479	QBK89126.1	28.09	178	1.81e-08	60.1	Mimivirus LCMiAC02	tail collar domain protein	AXC38255.1	27.273	143	0.000764	43.5	0	Microbacterium phage Noelani	minor tail protein
2757347702	ADX06690.1	40.331	181	5.76e-28	117	Organic Lake phycodnavirus	putative phage tail collar domain family	BAQ90098.1	33.493	209	1.3e-18	89.4	0	uncultured Mediterranean phage uvMED	phage tail fiber-like protein
2757347702	ADX06690.1	40.331	181	5.76e-28	117	Organic Lake phycodnavirus	putative phage tail collar domain family	ASV44019.1	36.478	159	2.32e-15	81.6	0	Salicola phage SCTP-2	hypothetical protein
2757347702	ADX06690.1	40.331	181	5.76e-28	117	Organic Lake phycodnavirus	putative phage tail collar domain family	AZF90167.1	37.423	163	3.32e-16	80.5	0	Phage 5P_1	hypothetical protein
2757347702	ADX06690.1	40.331	181	5.76e-28	117	Organic Lake phycodnavirus	putative phage tail collar domain family	AUS03041.1	31.481	162	5.81e-15	77.4	0	Vibrio phage 2.275.O._10N.286.54.E11	tail collar domain protein
2757347702	ADX06690.1	40.331	181	5.76e-28	117	Organic Lake phycodnavirus	putative phage tail collar domain family	AXF42100.1	37.903	124	3.99e-13	74.3	0	Synechococcus T7-like virus S-TIP37	hypothetical protein
2757347702	ADX06690.1	40.331	181	5.76e-28	117	Organic Lake phycodnavirus	putative phage tail collar domain family	QHB38507.1	32.692	156	2.59e-12	70.1	0	Flavobacterium phage vB_FspM_lotta8-1	structural protein
2757347702	ADX06690.1	40.331	181	5.76e-28	117	Organic Lake phycodnavirus	putative phage tail collar domain family	QHB38613.1	33.333	156	1.54e-11	67.8	0	Flavobacterium phage vB_FspM_pippi8-1	structural protein
2757347702	ADX06690.1	40.331	181	5.76e-28	117	Organic Lake phycodnavirus	putative phage tail collar domain family	QGH78676.1	27.586	174	8.79e-11	66.6	0	Microbacterium phage Wesak	minor tail protein
2757347702	ADX06690.1	40.331	181	5.76e-28	117	Organic Lake phycodnavirus	putative phage tail collar domain family	QDF16987.1	27.586	174	8.87e-11	66.6	0	Microbacterium phage TinyTimothy	minor tail protein
2757347702	ADX06690.1	40.331	181	5.76e-28	117	Organic Lake phycodnavirus	putative phage tail collar domain family	YP_214255.1	35.484	124	1.16e-10	66.6	0	Prochlorococcus phage P-SSM2	phage tail fiber-like protein
2757347702	ADX06690.1	40.331	181	5.76e-28	117	Organic Lake phycodnavirus	putative phage tail collar domain family	AXH44568.1	28.736	174	2.11e-10	65.5	0	Arthrobacter phage MediumFry	hypothetical protein
2757347702	ADX06690.1	40.331	181	5.76e-28	117	Organic Lake phycodnavirus	putative phage tail collar domain family	AZF90169.1	29.05	179	6.22e-10	62.4	0	Phage 5P_1	tail fiber protein
2757347702	ADX06690.1	40.331	181	5.76e-28	117	Organic Lake phycodnavirus	putative phage tail collar domain family	YP_006589986.1	28.295	258	1.06e-09	62.4	0	Burkholderia virus DC1	tail fiber protein
2757347702	ADX06690.1	40.331	181	5.76e-28	117	Organic Lake phycodnavirus	putative phage tail collar domain family	NP_944294.2	30.337	178	1.76e-09	61.6	0	Burkholderia virus Bcep22	phage tail fiber protein
2757347702	ADX06690.1	40.331	181	5.76e-28	117	Organic Lake phycodnavirus	putative phage tail collar domain family	AWN05532.1	26.347	167	8.18e-10	61.2	0	Microbacterium phage Paschalis	minor tail protein
2757347702	ADX06690.1	40.331	181	5.76e-28	117	Organic Lake phycodnavirus	putative phage tail collar domain family	YP_002922734.1	31.868	182	2.55e-09	61.2	0	Burkholderia virus Bcepil02	putative tail fiber protein
2757347702	ADX06690.1	40.331	181	5.76e-28	117	Organic Lake phycodnavirus	putative phage tail collar domain family	YP_006589989.1	26.829	246	3.48e-09	60.8	0	Burkholderia virus DC1	tail fiber protein
2757347702	ADX06690.1	40.331	181	5.76e-28	117	Organic Lake phycodnavirus	putative phage tail collar domain family	YP_002922730.1	27.969	261	3.89e-09	60.8	0	Burkholderia virus Bcepil02	putative tail fiber protein
2757347702	ADX06690.1	40.331	181	5.76e-28	117	Organic Lake phycodnavirus	putative phage tail collar domain family	QCW22598.1	26.347	167	1.41e-09	60.5	0	Microbacterium phage Piperis	minor tail protein
2757347702	ADX06690.1	40.331	181	5.76e-28	117	Organic Lake phycodnavirus	putative phage tail collar domain family	YP_006589990.1	30.22	182	4.62e-09	60.5	0	Burkholderia virus DC1	tail fiber protein
2757347702	ADX06690.1	40.331	181	5.76e-28	117	Organic Lake phycodnavirus	putative phage tail collar domain family	QGT54648.1	26.437	174	1.41e-08	60.5	0	Synechococcus phage B23	tail fiber protein
2757347702	ADX06690.1	40.331	181	5.76e-28	117	Organic Lake phycodnavirus	putative phage tail collar domain family	QBJ01056.1	30.38	158	1.02e-08	60.1	0	Aeromonas phage MJG	hypothetical protein
2757347702	ADX06690.1	40.331	181	5.76e-28	117	Organic Lake phycodnavirus	putative phage tail collar domain family	YP_009210845.1	30.864	162	7.3e-09	58.9	0	Pseudomonas phage PhiCHU	putative tail constituent protein
2757347702	ADX06690.1	40.331	181	5.76e-28	117	Organic Lake phycodnavirus	putative phage tail collar domain family	YP_007236807.1	30.857	175	1.63e-08	58.9	0	Burkholderia virus Bcepmigl	tail fiber
2757347702	ADX06690.1	40.331	181	5.76e-28	117	Organic Lake phycodnavirus	putative phage tail collar domain family	CCM43491.1	30.864	162	1.02e-08	58.5	0	Pseudomonas phage vB_PaeP_C1-14_Or	hypothetical protein
2757347702	ADX06690.1	40.331	181	5.76e-28	117	Organic Lake phycodnavirus	putative phage tail collar domain family	AXC35373.1	25.263	190	9.8e-09	58.2	0	Microbacterium phage KayPaulus	minor tail protein
2757347702	ADX06690.1	40.331	181	5.76e-28	117	Organic Lake phycodnavirus	putative phage tail collar domain family	YP_008873193.1	27.737	137	5.68e-08	55.5	0	Pseudomonas phage PPpW-3	putative tail collar domain-containing protein
2757347702	ADX06690.1	40.331	181	5.76e-28	117	Organic Lake phycodnavirus	putative phage tail collar domain family	AYJ73836.1	33.129	163	1.07e-07	55.5	0	Pseudomonas phage SaPL	tail fibers protein
2757347702	ADX06690.1	40.331	181	5.76e-28	117	Organic Lake phycodnavirus	putative phage tail collar domain family	YP_007236808.1	32.298	161	2.03e-07	55.5	0	Burkholderia virus Bcepmigl	tail fiber
2757347702	ADX06690.1	40.331	181	5.76e-28	117	Organic Lake phycodnavirus	putative phage tail collar domain family	YP_009603393.1	24.67	227	3.9e-07	55.5	0	Arthrobacter phage CaptnMurica	tail protein
2757347702	ADX06690.1	40.331	181	5.76e-28	117	Organic Lake phycodnavirus	putative phage tail collar domain family	YP_008857858.1	32.075	159	1.21e-07	55.1	0	Pseudomonas phage phiIBB-PAA2	hypothetical protein
2757347702	ADX06690.1	40.331	181	5.76e-28	117	Organic Lake phycodnavirus	putative phage tail collar domain family	AFD10690.1	33.129	163	1.95e-07	54.7	0	Pseudomonas phage MR299-2	hypothetical protein
2757347702	ADX06690.1	40.331	181	5.76e-28	117	Organic Lake phycodnavirus	putative phage tail collar domain family	QGH72303.1	49.091	55	5.38e-07	54.7	0	Podoviridae sp. ctg2L5	baseplate structural protein
2757347702	ADX06690.1	40.331	181	5.76e-28	117	Organic Lake phycodnavirus	putative phage tail collar domain family	YP_009204979.1	32.68	153	5.68e-07	54.7	0	Escherichia phage HY02	putative tail fiber protein
2757347702	ADX06690.1	40.331	181	5.76e-28	117	Organic Lake phycodnavirus	putative phage tail collar domain family	QHB49060.1	33.129	163	2.28e-07	54.3	0	Pseudomonas phage U47	putative tail fiber protein
2757347702	ADX06690.1	40.331	181	5.76e-28	117	Organic Lake phycodnavirus	putative phage tail collar domain family	YP_009098543.1	26.667	225	8e-07	54.3	0	Escherichia phage RB3	short tail fiber
2757347702	ADX06690.1	40.331	181	5.76e-28	117	Organic Lake phycodnavirus	putative phage tail collar domain family	YP_002854116.1	26.667	225	9.62e-07	54.3	0	Enterobacteria phage RB51	gp12 short tail fibers
2757347702	ADX06690.1	40.331	181	5.76e-28	117	Organic Lake phycodnavirus	putative phage tail collar domain family	AWD91777.1	26.667	225	1.06e-06	53.9	0	Enterobacteria phage vB_EcoM_IME340	short tail fibers
2757347702	ADX06690.1	40.331	181	5.76e-28	117	Organic Lake phycodnavirus	putative phage tail collar domain family	YP_009279151.1	26.667	225	1.09e-06	53.9	0	Shigella phage SHFML-26	short tail fiber protein
2757347702	ADX06690.1	40.331	181	5.76e-28	117	Organic Lake phycodnavirus	putative phage tail collar domain family	AXH65110.1	32.68	153	1.1e-06	53.9	0	Escherichia phage vB_EcoM-Ro111lw	putative tail fiber protein
2757347702	ADX06690.1	40.331	181	5.76e-28	117	Organic Lake phycodnavirus	putative phage tail collar domain family	AWD90625.1	27.607	163	1.13e-06	53.5	0	Pseudomonas phage Njord	hypothetical protein
2757347702	ADX06690.1	40.331	181	5.76e-28	117	Organic Lake phycodnavirus	putative phage tail collar domain family	BBC14495.1	26.667	225	1.47e-06	53.5	0	Escherichia phage PP01	gp12 Short tail fibers
2757347702	ADX06690.1	40.331	181	5.76e-28	117	Organic Lake phycodnavirus	putative phage tail collar domain family	AYD87232.1	24.713	174	1.63e-06	53.5	0	Arthrobacter phage Tenno	minor tail protein
2757347702	ADX06690.1	40.331	181	5.76e-28	117	Organic Lake phycodnavirus	putative phage tail collar domain family	YP_009603392.1	24.713	174	1.65e-06	53.5	0	Arthrobacter phage CaptnMurica	tail protein
2757347702	ADX06690.1	40.331	181	5.76e-28	117	Organic Lake phycodnavirus	putative phage tail collar domain family	BAD20635.1	26.667	225	1.66e-06	53.5	0	Enterobacteria phage PP01	gp12 Short tail fibers
2757347702	ADX06690.1	40.331	181	5.76e-28	117	Organic Lake phycodnavirus	putative phage tail collar domain family	QHJ72620.1	32.026	153	1.97e-06	52.8	0	Escherichia phage JN01	putative tail fiber protein
2757347702	ADX06690.1	40.331	181	5.76e-28	117	Organic Lake phycodnavirus	putative phage tail collar domain family	BBU53681.1	32.026	153	2.13e-06	52.8	0	Escherichia phage SP22	hypothetical protein
2757347702	ADX06690.1	40.331	181	5.76e-28	117	Organic Lake phycodnavirus	putative phage tail collar domain family	AWD90625.1	32	100	2.83e-06	52.4	0	Pseudomonas phage Njord	hypothetical protein
2757347702	ADX06690.1	40.331	181	5.76e-28	117	Organic Lake phycodnavirus	putative phage tail collar domain family	ASR84025.1	23.977	171	3.43e-06	52.4	0	Arthrobacter phage Teacup	minor tail protein
2757347702	ADX06690.1	40.331	181	5.76e-28	117	Organic Lake phycodnavirus	putative phage tail collar domain family	QGH78535.1	25.397	189	1.79e-06	51.2	0	Microbacterium phage Kaijohn	minor tail protein
2757347702	ADX06690.1	40.331	181	5.76e-28	117	Organic Lake phycodnavirus	putative phage tail collar domain family	ASD52244.1	22.807	171	7.64e-06	51.2	0	Arthrobacter phage Niktson	tail protein
2757347702	ADX06690.1	40.331	181	5.76e-28	117	Organic Lake phycodnavirus	putative phage tail collar domain family	BAR33867.1	24.706	170	9.85e-06	50.4	0	uncultured Mediterranean phage uvMED	phage tail fiber protein
2757347702	ADX06690.1	40.331	181	5.76e-28	117	Organic Lake phycodnavirus	putative phage tail collar domain family	ASR84026.1	25.882	170	1.27e-05	50.4	0	Arthrobacter phage Teacup	minor tail protein
2757347702	ADX06690.1	40.331	181	5.76e-28	117	Organic Lake phycodnavirus	putative phage tail collar domain family	ASM62297.1	24.405	168	1.49e-05	50.4	0	Arthrobacter phage Nightmare	minor tail protein
2757347702	ADX06690.1	40.331	181	5.76e-28	117	Organic Lake phycodnavirus	putative phage tail collar domain family	AXC38255.1	23.913	184	4.66e-06	50.1	0	Microbacterium phage Noelani	minor tail protein
2757347702	ADX06690.1	40.331	181	5.76e-28	117	Organic Lake phycodnavirus	putative phage tail collar domain family	AXC38645.1	25	168	1.78e-05	50.1	0	Arthrobacter phage Tatanka	minor tail protein
2757347702	ADX06690.1	40.331	181	5.76e-28	117	Organic Lake phycodnavirus	putative phage tail collar domain family	AVR56192.1	24.309	181	7.13e-06	49.3	0	Microbacterium phage BurtonThePup	minor tail protein
2757347702	ADX06690.1	40.331	181	5.76e-28	117	Organic Lake phycodnavirus	putative phage tail collar domain family	ASD52338.1	24.405	168	3.29e-05	49.3	0	Arthrobacter phage ElephantMan	hypothetical protein
2757347702	ADX06690.1	40.331	181	5.76e-28	117	Organic Lake phycodnavirus	putative phage tail collar domain family	AXC38644.1	23.392	171	3.4e-05	49.3	0	Arthrobacter phage Tatanka	minor tail protein
2757347702	ADX06690.1	40.331	181	5.76e-28	117	Organic Lake phycodnavirus	putative phage tail collar domain family	ASD52245.1	24.405	168	3.41e-05	49.3	0	Arthrobacter phage Niktson	tail protein
2757347702	ADX06690.1	40.331	181	5.76e-28	117	Organic Lake phycodnavirus	putative phage tail collar domain family	AXH46680.1	23.392	171	4.15e-05	48.9	0	Arthrobacter phage Synepsis	minor tail protein
2757347702	ADX06690.1	40.331	181	5.76e-28	117	Organic Lake phycodnavirus	putative phage tail collar domain family	AVR56407.1	24.309	181	1.45e-05	48.5	0	Microbacterium phage PaoPu	minor tail protein
2757347702	ADX06690.1	40.331	181	5.76e-28	117	Organic Lake phycodnavirus	putative phage tail collar domain family	AYN55889.1	24.551	167	8.1e-05	48.1	0	Microbacterium phage Brahms	minor tail protein
2757347702	ADX06690.1	40.331	181	5.76e-28	117	Organic Lake phycodnavirus	putative phage tail collar domain family	QFP93851.1	25.177	282	9.75e-05	47.8	0	Pectobacterium phage Wc4	long-tail fiber protein
2757347702	ADX06690.1	40.331	181	5.76e-28	117	Organic Lake phycodnavirus	putative phage tail collar domain family	YP_009100706.1	23.767	223	0.000181	47	0	Shigella phage Shf125875	short tail fibers protein
2757347702	ADX06690.1	40.331	181	5.76e-28	117	Organic Lake phycodnavirus	putative phage tail collar domain family	QBX19965.1	28.947	114	0.000194	47	0	Streptococcus phage Javan503	capsid and scaffold protein
2757347702	ADX06690.1	40.331	181	5.76e-28	117	Organic Lake phycodnavirus	putative phage tail collar domain family	YP_006383635.1	27.684	177	0.000167	46.6	0	Xanthomonas phage vB_XveM_DIBBI	putative tail fiber protein
2757347702	ADX06690.1	40.331	181	5.76e-28	117	Organic Lake phycodnavirus	putative phage tail collar domain family	AWD90717.1	26.347	167	0.000187	46.6	0	Pseudomonas phage Achelous	structural protein
2757347702	ADX06690.1	40.331	181	5.76e-28	117	Organic Lake phycodnavirus	putative phage tail collar domain family	AXN57391.1	33.884	121	0.000206	46.6	0	Erwinia phage SunLIRen	putative tail fiber protein
2757347702	ADX06690.1	40.331	181	5.76e-28	117	Organic Lake phycodnavirus	putative phage tail collar domain family	QBP05781.1	23.767	223	0.000218	46.6	0	Escherichia phage PHB12	straight tail fiber
2757347702	ADX06690.1	40.331	181	5.76e-28	117	Organic Lake phycodnavirus	putative phage tail collar domain family	QBJ00585.1	30.968	155	0.000121	46.2	0	Vibrio phage vB_VpP_BA6	tail fiber protein
2757347702	ADX06690.1	40.331	181	5.76e-28	117	Organic Lake phycodnavirus	putative phage tail collar domain family	YP_002456092.1	33.884	121	0.00029	46.2	0	Erwinia phage phiEa21-4	putative tail fiber protein
2757347702	ADX06690.1	40.331	181	5.76e-28	117	Organic Lake phycodnavirus	putative phage tail collar domain family	AYR04078.1	23.767	223	0.000323	46.2	0	Escherichia phage OLB35	short tail fibers protein
2757347702	ADX06690.1	40.331	181	5.76e-28	117	Organic Lake phycodnavirus	putative phage tail collar domain family	YP_009289339.1	28.767	146	0.000355	46.2	0	Citrobacter phage SH2	tail fiber protein
2757347702	ADX06690.1	40.331	181	5.76e-28	117	Organic Lake phycodnavirus	putative phage tail collar domain family	QBX24120.1	28.319	113	0.000592	45.4	0	Streptococcus phage Javan174	capsid and scaffold protein
2757347702	ADX06690.1	40.331	181	5.76e-28	117	Organic Lake phycodnavirus	putative phage tail collar domain family	AWD90717.1	21.579	190	0.000793	44.7	0	Pseudomonas phage Achelous	structural protein
2757347702	ADX06690.1	40.331	181	5.76e-28	117	Organic Lake phycodnavirus	putative phage tail collar domain family	AWY03095.1	22.5	160	0.000357	44.7	0	Pseudomonas phage SCYZ1	tail fiber protein
2757347702	ADX06690.1	40.331	181	5.76e-28	117	Organic Lake phycodnavirus	putative phage tail collar domain family	YP_006907052.1	26.705	176	0.000437	44.7	0	Pseudomonas phage UFV-P2	tail fiber protein
2757347702	ADX06690.1	40.331	181	5.76e-28	117	Organic Lake phycodnavirus	putative phage tail collar domain family	AZV02285.1	26.007	273	0.000785	44.7	0	Pectobacterium phage Arno18	hypothetical protein
2757347702	ADX06690.1	40.331	181	5.76e-28	117	Organic Lake phycodnavirus	putative phage tail collar domain family	AII27500.1	28.659	164	0.000553	44.3	0	Vibrio phage VPp1	tail fiber protein
2757347702	ADX06690.1	40.331	181	5.76e-28	117	Organic Lake phycodnavirus	putative phage tail collar domain family	AUR99106.1	32.184	87	0.000629	44.3	0	Vibrio phage 1.262.O._10N.286.51.A9	hypothetical protein
2757347702	VBB18684.1	32.432	185	3.01e-18	87.8	Yasminevirus sp. GU-2018	hypothetical protein	BAQ90098.1	33.493	209	1.3e-18	89.4	0	uncultured Mediterranean phage uvMED	phage tail fiber-like protein
2757347702	VBB18684.1	32.432	185	3.01e-18	87.8	Yasminevirus sp. GU-2018	hypothetical protein	ASV44019.1	36.478	159	2.32e-15	81.6	0	Salicola phage SCTP-2	hypothetical protein
2757347702	VBB18684.1	32.432	185	3.01e-18	87.8	Yasminevirus sp. GU-2018	hypothetical protein	AZF90167.1	37.423	163	3.32e-16	80.5	0	Phage 5P_1	hypothetical protein
2757347702	VBB18684.1	32.432	185	3.01e-18	87.8	Yasminevirus sp. GU-2018	hypothetical protein	AUS03041.1	31.481	162	5.81e-15	77.4	0	Vibrio phage 2.275.O._10N.286.54.E11	tail collar domain protein
2757347702	VBB18684.1	32.432	185	3.01e-18	87.8	Yasminevirus sp. GU-2018	hypothetical protein	AXF42100.1	37.903	124	3.99e-13	74.3	0	Synechococcus T7-like virus S-TIP37	hypothetical protein
2757347702	VBB18684.1	32.432	185	3.01e-18	87.8	Yasminevirus sp. GU-2018	hypothetical protein	QHB38507.1	32.692	156	2.59e-12	70.1	0	Flavobacterium phage vB_FspM_lotta8-1	structural protein
2757347702	VBB18684.1	32.432	185	3.01e-18	87.8	Yasminevirus sp. GU-2018	hypothetical protein	QHB38613.1	33.333	156	1.54e-11	67.8	0	Flavobacterium phage vB_FspM_pippi8-1	structural protein
2757347702	VBB18684.1	32.432	185	3.01e-18	87.8	Yasminevirus sp. GU-2018	hypothetical protein	QGH78676.1	27.586	174	8.79e-11	66.6	0	Microbacterium phage Wesak	minor tail protein
2757347702	VBB18684.1	32.432	185	3.01e-18	87.8	Yasminevirus sp. GU-2018	hypothetical protein	QDF16987.1	27.586	174	8.87e-11	66.6	0	Microbacterium phage TinyTimothy	minor tail protein
2757347702	VBB18684.1	32.432	185	3.01e-18	87.8	Yasminevirus sp. GU-2018	hypothetical protein	YP_214255.1	35.484	124	1.16e-10	66.6	0	Prochlorococcus phage P-SSM2	phage tail fiber-like protein
2757347702	VBB18684.1	32.432	185	3.01e-18	87.8	Yasminevirus sp. GU-2018	hypothetical protein	AXH44568.1	28.736	174	2.11e-10	65.5	0	Arthrobacter phage MediumFry	hypothetical protein
2757347702	VBB18684.1	32.432	185	3.01e-18	87.8	Yasminevirus sp. GU-2018	hypothetical protein	AZF90169.1	29.05	179	6.22e-10	62.4	0	Phage 5P_1	tail fiber protein
2757347702	VBB18684.1	32.432	185	3.01e-18	87.8	Yasminevirus sp. GU-2018	hypothetical protein	YP_006589986.1	28.295	258	1.06e-09	62.4	0	Burkholderia virus DC1	tail fiber protein
2757347702	VBB18684.1	32.432	185	3.01e-18	87.8	Yasminevirus sp. GU-2018	hypothetical protein	NP_944294.2	30.337	178	1.76e-09	61.6	0	Burkholderia virus Bcep22	phage tail fiber protein
2757347702	VBB18684.1	32.432	185	3.01e-18	87.8	Yasminevirus sp. GU-2018	hypothetical protein	AWN05532.1	26.347	167	8.18e-10	61.2	0	Microbacterium phage Paschalis	minor tail protein
2757347702	VBB18684.1	32.432	185	3.01e-18	87.8	Yasminevirus sp. GU-2018	hypothetical protein	YP_002922734.1	31.868	182	2.55e-09	61.2	0	Burkholderia virus Bcepil02	putative tail fiber protein
2757347702	VBB18684.1	32.432	185	3.01e-18	87.8	Yasminevirus sp. GU-2018	hypothetical protein	YP_006589989.1	26.829	246	3.48e-09	60.8	0	Burkholderia virus DC1	tail fiber protein
2757347702	VBB18684.1	32.432	185	3.01e-18	87.8	Yasminevirus sp. GU-2018	hypothetical protein	YP_002922730.1	27.969	261	3.89e-09	60.8	0	Burkholderia virus Bcepil02	putative tail fiber protein
2757347702	VBB18684.1	32.432	185	3.01e-18	87.8	Yasminevirus sp. GU-2018	hypothetical protein	QCW22598.1	26.347	167	1.41e-09	60.5	0	Microbacterium phage Piperis	minor tail protein
2757347702	VBB18684.1	32.432	185	3.01e-18	87.8	Yasminevirus sp. GU-2018	hypothetical protein	YP_006589990.1	30.22	182	4.62e-09	60.5	0	Burkholderia virus DC1	tail fiber protein
2757347702	VBB18684.1	32.432	185	3.01e-18	87.8	Yasminevirus sp. GU-2018	hypothetical protein	QGT54648.1	26.437	174	1.41e-08	60.5	0	Synechococcus phage B23	tail fiber protein
2757347702	VBB18684.1	32.432	185	3.01e-18	87.8	Yasminevirus sp. GU-2018	hypothetical protein	QBJ01056.1	30.38	158	1.02e-08	60.1	0	Aeromonas phage MJG	hypothetical protein
2757347702	VBB18684.1	32.432	185	3.01e-18	87.8	Yasminevirus sp. GU-2018	hypothetical protein	YP_009210845.1	30.864	162	7.3e-09	58.9	0	Pseudomonas phage PhiCHU	putative tail constituent protein
2757347702	VBB18684.1	32.432	185	3.01e-18	87.8	Yasminevirus sp. GU-2018	hypothetical protein	YP_007236807.1	30.857	175	1.63e-08	58.9	0	Burkholderia virus Bcepmigl	tail fiber
2757347702	VBB18684.1	32.432	185	3.01e-18	87.8	Yasminevirus sp. GU-2018	hypothetical protein	CCM43491.1	30.864	162	1.02e-08	58.5	0	Pseudomonas phage vB_PaeP_C1-14_Or	hypothetical protein
2757347702	VBB18684.1	32.432	185	3.01e-18	87.8	Yasminevirus sp. GU-2018	hypothetical protein	AXC35373.1	25.263	190	9.8e-09	58.2	0	Microbacterium phage KayPaulus	minor tail protein
2757347702	VBB18684.1	32.432	185	3.01e-18	87.8	Yasminevirus sp. GU-2018	hypothetical protein	YP_008873193.1	27.737	137	5.68e-08	55.5	0	Pseudomonas phage PPpW-3	putative tail collar domain-containing protein
2757347702	VBB18684.1	32.432	185	3.01e-18	87.8	Yasminevirus sp. GU-2018	hypothetical protein	AYJ73836.1	33.129	163	1.07e-07	55.5	0	Pseudomonas phage SaPL	tail fibers protein
2757347702	VBB18684.1	32.432	185	3.01e-18	87.8	Yasminevirus sp. GU-2018	hypothetical protein	YP_007236808.1	32.298	161	2.03e-07	55.5	0	Burkholderia virus Bcepmigl	tail fiber
2757347702	VBB18684.1	32.432	185	3.01e-18	87.8	Yasminevirus sp. GU-2018	hypothetical protein	YP_009603393.1	24.67	227	3.9e-07	55.5	0	Arthrobacter phage CaptnMurica	tail protein
2757347702	VBB18684.1	32.432	185	3.01e-18	87.8	Yasminevirus sp. GU-2018	hypothetical protein	YP_008857858.1	32.075	159	1.21e-07	55.1	0	Pseudomonas phage phiIBB-PAA2	hypothetical protein
2757347702	VBB18684.1	32.432	185	3.01e-18	87.8	Yasminevirus sp. GU-2018	hypothetical protein	AFD10690.1	33.129	163	1.95e-07	54.7	0	Pseudomonas phage MR299-2	hypothetical protein
2757347702	VBB18684.1	32.432	185	3.01e-18	87.8	Yasminevirus sp. GU-2018	hypothetical protein	QGH72303.1	49.091	55	5.38e-07	54.7	0	Podoviridae sp. ctg2L5	baseplate structural protein
2757347702	VBB18684.1	32.432	185	3.01e-18	87.8	Yasminevirus sp. GU-2018	hypothetical protein	YP_009204979.1	32.68	153	5.68e-07	54.7	0	Escherichia phage HY02	putative tail fiber protein
2757347702	VBB18684.1	32.432	185	3.01e-18	87.8	Yasminevirus sp. GU-2018	hypothetical protein	QHB49060.1	33.129	163	2.28e-07	54.3	0	Pseudomonas phage U47	putative tail fiber protein
2757347702	VBB18684.1	32.432	185	3.01e-18	87.8	Yasminevirus sp. GU-2018	hypothetical protein	YP_009098543.1	26.667	225	8e-07	54.3	0	Escherichia phage RB3	short tail fiber
2757347702	VBB18684.1	32.432	185	3.01e-18	87.8	Yasminevirus sp. GU-2018	hypothetical protein	YP_002854116.1	26.667	225	9.62e-07	54.3	0	Enterobacteria phage RB51	gp12 short tail fibers
2757347702	VBB18684.1	32.432	185	3.01e-18	87.8	Yasminevirus sp. GU-2018	hypothetical protein	AWD91777.1	26.667	225	1.06e-06	53.9	0	Enterobacteria phage vB_EcoM_IME340	short tail fibers
2757347702	VBB18684.1	32.432	185	3.01e-18	87.8	Yasminevirus sp. GU-2018	hypothetical protein	YP_009279151.1	26.667	225	1.09e-06	53.9	0	Shigella phage SHFML-26	short tail fiber protein
2757347702	VBB18684.1	32.432	185	3.01e-18	87.8	Yasminevirus sp. GU-2018	hypothetical protein	AXH65110.1	32.68	153	1.1e-06	53.9	0	Escherichia phage vB_EcoM-Ro111lw	putative tail fiber protein
2757347702	VBB18684.1	32.432	185	3.01e-18	87.8	Yasminevirus sp. GU-2018	hypothetical protein	AWD90625.1	27.607	163	1.13e-06	53.5	0	Pseudomonas phage Njord	hypothetical protein
2757347702	VBB18684.1	32.432	185	3.01e-18	87.8	Yasminevirus sp. GU-2018	hypothetical protein	BBC14495.1	26.667	225	1.47e-06	53.5	0	Escherichia phage PP01	gp12 Short tail fibers
2757347702	VBB18684.1	32.432	185	3.01e-18	87.8	Yasminevirus sp. GU-2018	hypothetical protein	AYD87232.1	24.713	174	1.63e-06	53.5	0	Arthrobacter phage Tenno	minor tail protein
2757347702	VBB18684.1	32.432	185	3.01e-18	87.8	Yasminevirus sp. GU-2018	hypothetical protein	YP_009603392.1	24.713	174	1.65e-06	53.5	0	Arthrobacter phage CaptnMurica	tail protein
2757347702	VBB18684.1	32.432	185	3.01e-18	87.8	Yasminevirus sp. GU-2018	hypothetical protein	BAD20635.1	26.667	225	1.66e-06	53.5	0	Enterobacteria phage PP01	gp12 Short tail fibers
2757347702	VBB18684.1	32.432	185	3.01e-18	87.8	Yasminevirus sp. GU-2018	hypothetical protein	QHJ72620.1	32.026	153	1.97e-06	52.8	0	Escherichia phage JN01	putative tail fiber protein
2757347702	VBB18684.1	32.432	185	3.01e-18	87.8	Yasminevirus sp. GU-2018	hypothetical protein	BBU53681.1	32.026	153	2.13e-06	52.8	0	Escherichia phage SP22	hypothetical protein
2757347702	VBB18684.1	32.432	185	3.01e-18	87.8	Yasminevirus sp. GU-2018	hypothetical protein	AWD90625.1	32	100	2.83e-06	52.4	0	Pseudomonas phage Njord	hypothetical protein
2757347702	VBB18684.1	32.432	185	3.01e-18	87.8	Yasminevirus sp. GU-2018	hypothetical protein	ASR84025.1	23.977	171	3.43e-06	52.4	0	Arthrobacter phage Teacup	minor tail protein
2757347702	VBB18684.1	32.432	185	3.01e-18	87.8	Yasminevirus sp. GU-2018	hypothetical protein	QGH78535.1	25.397	189	1.79e-06	51.2	0	Microbacterium phage Kaijohn	minor tail protein
2757347702	VBB18684.1	32.432	185	3.01e-18	87.8	Yasminevirus sp. GU-2018	hypothetical protein	ASD52244.1	22.807	171	7.64e-06	51.2	0	Arthrobacter phage Niktson	tail protein
2757347702	VBB18684.1	32.432	185	3.01e-18	87.8	Yasminevirus sp. GU-2018	hypothetical protein	BAR33867.1	24.706	170	9.85e-06	50.4	0	uncultured Mediterranean phage uvMED	phage tail fiber protein
2757347702	VBB18684.1	32.432	185	3.01e-18	87.8	Yasminevirus sp. GU-2018	hypothetical protein	ASR84026.1	25.882	170	1.27e-05	50.4	0	Arthrobacter phage Teacup	minor tail protein
2757347702	VBB18684.1	32.432	185	3.01e-18	87.8	Yasminevirus sp. GU-2018	hypothetical protein	ASM62297.1	24.405	168	1.49e-05	50.4	0	Arthrobacter phage Nightmare	minor tail protein
2757347702	VBB18684.1	32.432	185	3.01e-18	87.8	Yasminevirus sp. GU-2018	hypothetical protein	AXC38255.1	23.913	184	4.66e-06	50.1	0	Microbacterium phage Noelani	minor tail protein
2757347702	VBB18684.1	32.432	185	3.01e-18	87.8	Yasminevirus sp. GU-2018	hypothetical protein	AXC38645.1	25	168	1.78e-05	50.1	0	Arthrobacter phage Tatanka	minor tail protein
2757347702	VBB18684.1	32.432	185	3.01e-18	87.8	Yasminevirus sp. GU-2018	hypothetical protein	AVR56192.1	24.309	181	7.13e-06	49.3	0	Microbacterium phage BurtonThePup	minor tail protein
2757347702	VBB18684.1	32.432	185	3.01e-18	87.8	Yasminevirus sp. GU-2018	hypothetical protein	ASD52338.1	24.405	168	3.29e-05	49.3	0	Arthrobacter phage ElephantMan	hypothetical protein
2757347702	VBB18684.1	32.432	185	3.01e-18	87.8	Yasminevirus sp. GU-2018	hypothetical protein	AXC38644.1	23.392	171	3.4e-05	49.3	0	Arthrobacter phage Tatanka	minor tail protein
2757347702	VBB18684.1	32.432	185	3.01e-18	87.8	Yasminevirus sp. GU-2018	hypothetical protein	ASD52245.1	24.405	168	3.41e-05	49.3	0	Arthrobacter phage Niktson	tail protein
2757347702	VBB18684.1	32.432	185	3.01e-18	87.8	Yasminevirus sp. GU-2018	hypothetical protein	AXH46680.1	23.392	171	4.15e-05	48.9	0	Arthrobacter phage Synepsis	minor tail protein
2757347702	VBB18684.1	32.432	185	3.01e-18	87.8	Yasminevirus sp. GU-2018	hypothetical protein	AVR56407.1	24.309	181	1.45e-05	48.5	0	Microbacterium phage PaoPu	minor tail protein
2757347702	VBB18684.1	32.432	185	3.01e-18	87.8	Yasminevirus sp. GU-2018	hypothetical protein	AYN55889.1	24.551	167	8.1e-05	48.1	0	Microbacterium phage Brahms	minor tail protein
2757347702	VBB18684.1	32.432	185	3.01e-18	87.8	Yasminevirus sp. GU-2018	hypothetical protein	QFP93851.1	25.177	282	9.75e-05	47.8	0	Pectobacterium phage Wc4	long-tail fiber protein
2757347702	VBB18684.1	32.432	185	3.01e-18	87.8	Yasminevirus sp. GU-2018	hypothetical protein	YP_009100706.1	23.767	223	0.000181	47	0	Shigella phage Shf125875	short tail fibers protein
2757347702	VBB18684.1	32.432	185	3.01e-18	87.8	Yasminevirus sp. GU-2018	hypothetical protein	QBX19965.1	28.947	114	0.000194	47	0	Streptococcus phage Javan503	capsid and scaffold protein
2757347702	VBB18684.1	32.432	185	3.01e-18	87.8	Yasminevirus sp. GU-2018	hypothetical protein	YP_006383635.1	27.684	177	0.000167	46.6	0	Xanthomonas phage vB_XveM_DIBBI	putative tail fiber protein
2757347702	VBB18684.1	32.432	185	3.01e-18	87.8	Yasminevirus sp. GU-2018	hypothetical protein	AWD90717.1	26.347	167	0.000187	46.6	0	Pseudomonas phage Achelous	structural protein
2757347702	VBB18684.1	32.432	185	3.01e-18	87.8	Yasminevirus sp. GU-2018	hypothetical protein	AXN57391.1	33.884	121	0.000206	46.6	0	Erwinia phage SunLIRen	putative tail fiber protein
2757347702	VBB18684.1	32.432	185	3.01e-18	87.8	Yasminevirus sp. GU-2018	hypothetical protein	QBP05781.1	23.767	223	0.000218	46.6	0	Escherichia phage PHB12	straight tail fiber
2757347702	VBB18684.1	32.432	185	3.01e-18	87.8	Yasminevirus sp. GU-2018	hypothetical protein	QBJ00585.1	30.968	155	0.000121	46.2	0	Vibrio phage vB_VpP_BA6	tail fiber protein
2757347702	VBB18684.1	32.432	185	3.01e-18	87.8	Yasminevirus sp. GU-2018	hypothetical protein	YP_002456092.1	33.884	121	0.00029	46.2	0	Erwinia phage phiEa21-4	putative tail fiber protein
2757347702	VBB18684.1	32.432	185	3.01e-18	87.8	Yasminevirus sp. GU-2018	hypothetical protein	AYR04078.1	23.767	223	0.000323	46.2	0	Escherichia phage OLB35	short tail fibers protein
2757347702	VBB18684.1	32.432	185	3.01e-18	87.8	Yasminevirus sp. GU-2018	hypothetical protein	YP_009289339.1	28.767	146	0.000355	46.2	0	Citrobacter phage SH2	tail fiber protein
2757347702	VBB18684.1	32.432	185	3.01e-18	87.8	Yasminevirus sp. GU-2018	hypothetical protein	QBX24120.1	28.319	113	0.000592	45.4	0	Streptococcus phage Javan174	capsid and scaffold protein
2757347702	VBB18684.1	32.432	185	3.01e-18	87.8	Yasminevirus sp. GU-2018	hypothetical protein	AWD90717.1	21.579	190	0.000793	44.7	0	Pseudomonas phage Achelous	structural protein
2757347702	VBB18684.1	32.432	185	3.01e-18	87.8	Yasminevirus sp. GU-2018	hypothetical protein	AWY03095.1	22.5	160	0.000357	44.7	0	Pseudomonas phage SCYZ1	tail fiber protein
2757347702	VBB18684.1	32.432	185	3.01e-18	87.8	Yasminevirus sp. GU-2018	hypothetical protein	YP_006907052.1	26.705	176	0.000437	44.7	0	Pseudomonas phage UFV-P2	tail fiber protein
2757347702	VBB18684.1	32.432	185	3.01e-18	87.8	Yasminevirus sp. GU-2018	hypothetical protein	AZV02285.1	26.007	273	0.000785	44.7	0	Pectobacterium phage Arno18	hypothetical protein
2757347702	VBB18684.1	32.432	185	3.01e-18	87.8	Yasminevirus sp. GU-2018	hypothetical protein	AII27500.1	28.659	164	0.000553	44.3	0	Vibrio phage VPp1	tail fiber protein
2757347702	VBB18684.1	32.432	185	3.01e-18	87.8	Yasminevirus sp. GU-2018	hypothetical protein	AUR99106.1	32.184	87	0.000629	44.3	0	Vibrio phage 1.262.O._10N.286.51.A9	hypothetical protein
2757347702	VBB19014.1	28.632	234	5.93e-17	84.7	Yasminevirus sp. GU-2018	hypothetical protein	BAQ90098.1	33.493	209	1.3e-18	89.4	0	uncultured Mediterranean phage uvMED	phage tail fiber-like protein
2757347702	VBB19014.1	28.632	234	5.93e-17	84.7	Yasminevirus sp. GU-2018	hypothetical protein	ASV44019.1	36.478	159	2.32e-15	81.6	0	Salicola phage SCTP-2	hypothetical protein
2757347702	VBB19014.1	28.632	234	5.93e-17	84.7	Yasminevirus sp. GU-2018	hypothetical protein	AZF90167.1	37.423	163	3.32e-16	80.5	0	Phage 5P_1	hypothetical protein
2757347702	VBB19014.1	28.632	234	5.93e-17	84.7	Yasminevirus sp. GU-2018	hypothetical protein	AUS03041.1	31.481	162	5.81e-15	77.4	0	Vibrio phage 2.275.O._10N.286.54.E11	tail collar domain protein
2757347702	VBB19014.1	28.632	234	5.93e-17	84.7	Yasminevirus sp. GU-2018	hypothetical protein	AXF42100.1	37.903	124	3.99e-13	74.3	0	Synechococcus T7-like virus S-TIP37	hypothetical protein
2757347702	VBB19014.1	28.632	234	5.93e-17	84.7	Yasminevirus sp. GU-2018	hypothetical protein	QHB38507.1	32.692	156	2.59e-12	70.1	0	Flavobacterium phage vB_FspM_lotta8-1	structural protein
2757347702	VBB19014.1	28.632	234	5.93e-17	84.7	Yasminevirus sp. GU-2018	hypothetical protein	QHB38613.1	33.333	156	1.54e-11	67.8	0	Flavobacterium phage vB_FspM_pippi8-1	structural protein
2757347702	VBB19014.1	28.632	234	5.93e-17	84.7	Yasminevirus sp. GU-2018	hypothetical protein	QGH78676.1	27.586	174	8.79e-11	66.6	0	Microbacterium phage Wesak	minor tail protein
2757347702	VBB19014.1	28.632	234	5.93e-17	84.7	Yasminevirus sp. GU-2018	hypothetical protein	QDF16987.1	27.586	174	8.87e-11	66.6	0	Microbacterium phage TinyTimothy	minor tail protein
2757347702	VBB19014.1	28.632	234	5.93e-17	84.7	Yasminevirus sp. GU-2018	hypothetical protein	YP_214255.1	35.484	124	1.16e-10	66.6	0	Prochlorococcus phage P-SSM2	phage tail fiber-like protein
2757347702	VBB19014.1	28.632	234	5.93e-17	84.7	Yasminevirus sp. GU-2018	hypothetical protein	AXH44568.1	28.736	174	2.11e-10	65.5	0	Arthrobacter phage MediumFry	hypothetical protein
2757347702	VBB19014.1	28.632	234	5.93e-17	84.7	Yasminevirus sp. GU-2018	hypothetical protein	AZF90169.1	29.05	179	6.22e-10	62.4	0	Phage 5P_1	tail fiber protein
2757347702	VBB19014.1	28.632	234	5.93e-17	84.7	Yasminevirus sp. GU-2018	hypothetical protein	YP_006589986.1	28.295	258	1.06e-09	62.4	0	Burkholderia virus DC1	tail fiber protein
2757347702	VBB19014.1	28.632	234	5.93e-17	84.7	Yasminevirus sp. GU-2018	hypothetical protein	NP_944294.2	30.337	178	1.76e-09	61.6	0	Burkholderia virus Bcep22	phage tail fiber protein
2757347702	VBB19014.1	28.632	234	5.93e-17	84.7	Yasminevirus sp. GU-2018	hypothetical protein	AWN05532.1	26.347	167	8.18e-10	61.2	0	Microbacterium phage Paschalis	minor tail protein
2757347702	VBB19014.1	28.632	234	5.93e-17	84.7	Yasminevirus sp. GU-2018	hypothetical protein	YP_002922734.1	31.868	182	2.55e-09	61.2	0	Burkholderia virus Bcepil02	putative tail fiber protein
2757347702	VBB19014.1	28.632	234	5.93e-17	84.7	Yasminevirus sp. GU-2018	hypothetical protein	YP_006589989.1	26.829	246	3.48e-09	60.8	0	Burkholderia virus DC1	tail fiber protein
2757347702	VBB19014.1	28.632	234	5.93e-17	84.7	Yasminevirus sp. GU-2018	hypothetical protein	YP_002922730.1	27.969	261	3.89e-09	60.8	0	Burkholderia virus Bcepil02	putative tail fiber protein
2757347702	VBB19014.1	28.632	234	5.93e-17	84.7	Yasminevirus sp. GU-2018	hypothetical protein	QCW22598.1	26.347	167	1.41e-09	60.5	0	Microbacterium phage Piperis	minor tail protein
2757347702	VBB19014.1	28.632	234	5.93e-17	84.7	Yasminevirus sp. GU-2018	hypothetical protein	YP_006589990.1	30.22	182	4.62e-09	60.5	0	Burkholderia virus DC1	tail fiber protein
2757347702	VBB19014.1	28.632	234	5.93e-17	84.7	Yasminevirus sp. GU-2018	hypothetical protein	QGT54648.1	26.437	174	1.41e-08	60.5	0	Synechococcus phage B23	tail fiber protein
2757347702	VBB19014.1	28.632	234	5.93e-17	84.7	Yasminevirus sp. GU-2018	hypothetical protein	QBJ01056.1	30.38	158	1.02e-08	60.1	0	Aeromonas phage MJG	hypothetical protein
2757347702	VBB19014.1	28.632	234	5.93e-17	84.7	Yasminevirus sp. GU-2018	hypothetical protein	YP_009210845.1	30.864	162	7.3e-09	58.9	0	Pseudomonas phage PhiCHU	putative tail constituent protein
2757347702	VBB19014.1	28.632	234	5.93e-17	84.7	Yasminevirus sp. GU-2018	hypothetical protein	YP_007236807.1	30.857	175	1.63e-08	58.9	0	Burkholderia virus Bcepmigl	tail fiber
2757347702	VBB19014.1	28.632	234	5.93e-17	84.7	Yasminevirus sp. GU-2018	hypothetical protein	CCM43491.1	30.864	162	1.02e-08	58.5	0	Pseudomonas phage vB_PaeP_C1-14_Or	hypothetical protein
2757347702	VBB19014.1	28.632	234	5.93e-17	84.7	Yasminevirus sp. GU-2018	hypothetical protein	AXC35373.1	25.263	190	9.8e-09	58.2	0	Microbacterium phage KayPaulus	minor tail protein
2757347702	VBB19014.1	28.632	234	5.93e-17	84.7	Yasminevirus sp. GU-2018	hypothetical protein	YP_008873193.1	27.737	137	5.68e-08	55.5	0	Pseudomonas phage PPpW-3	putative tail collar domain-containing protein
2757347702	VBB19014.1	28.632	234	5.93e-17	84.7	Yasminevirus sp. GU-2018	hypothetical protein	AYJ73836.1	33.129	163	1.07e-07	55.5	0	Pseudomonas phage SaPL	tail fibers protein
2757347702	VBB19014.1	28.632	234	5.93e-17	84.7	Yasminevirus sp. GU-2018	hypothetical protein	YP_007236808.1	32.298	161	2.03e-07	55.5	0	Burkholderia virus Bcepmigl	tail fiber
2757347702	VBB19014.1	28.632	234	5.93e-17	84.7	Yasminevirus sp. GU-2018	hypothetical protein	YP_009603393.1	24.67	227	3.9e-07	55.5	0	Arthrobacter phage CaptnMurica	tail protein
2757347702	VBB19014.1	28.632	234	5.93e-17	84.7	Yasminevirus sp. GU-2018	hypothetical protein	YP_008857858.1	32.075	159	1.21e-07	55.1	0	Pseudomonas phage phiIBB-PAA2	hypothetical protein
2757347702	VBB19014.1	28.632	234	5.93e-17	84.7	Yasminevirus sp. GU-2018	hypothetical protein	AFD10690.1	33.129	163	1.95e-07	54.7	0	Pseudomonas phage MR299-2	hypothetical protein
2757347702	VBB19014.1	28.632	234	5.93e-17	84.7	Yasminevirus sp. GU-2018	hypothetical protein	QGH72303.1	49.091	55	5.38e-07	54.7	0	Podoviridae sp. ctg2L5	baseplate structural protein
2757347702	VBB19014.1	28.632	234	5.93e-17	84.7	Yasminevirus sp. GU-2018	hypothetical protein	YP_009204979.1	32.68	153	5.68e-07	54.7	0	Escherichia phage HY02	putative tail fiber protein
2757347702	VBB19014.1	28.632	234	5.93e-17	84.7	Yasminevirus sp. GU-2018	hypothetical protein	QHB49060.1	33.129	163	2.28e-07	54.3	0	Pseudomonas phage U47	putative tail fiber protein
2757347702	VBB19014.1	28.632	234	5.93e-17	84.7	Yasminevirus sp. GU-2018	hypothetical protein	YP_009098543.1	26.667	225	8e-07	54.3	0	Escherichia phage RB3	short tail fiber
2757347702	VBB19014.1	28.632	234	5.93e-17	84.7	Yasminevirus sp. GU-2018	hypothetical protein	YP_002854116.1	26.667	225	9.62e-07	54.3	0	Enterobacteria phage RB51	gp12 short tail fibers
2757347702	VBB19014.1	28.632	234	5.93e-17	84.7	Yasminevirus sp. GU-2018	hypothetical protein	AWD91777.1	26.667	225	1.06e-06	53.9	0	Enterobacteria phage vB_EcoM_IME340	short tail fibers
2757347702	VBB19014.1	28.632	234	5.93e-17	84.7	Yasminevirus sp. GU-2018	hypothetical protein	YP_009279151.1	26.667	225	1.09e-06	53.9	0	Shigella phage SHFML-26	short tail fiber protein
2757347702	VBB19014.1	28.632	234	5.93e-17	84.7	Yasminevirus sp. GU-2018	hypothetical protein	AXH65110.1	32.68	153	1.1e-06	53.9	0	Escherichia phage vB_EcoM-Ro111lw	putative tail fiber protein
2757347702	VBB19014.1	28.632	234	5.93e-17	84.7	Yasminevirus sp. GU-2018	hypothetical protein	AWD90625.1	27.607	163	1.13e-06	53.5	0	Pseudomonas phage Njord	hypothetical protein
2757347702	VBB19014.1	28.632	234	5.93e-17	84.7	Yasminevirus sp. GU-2018	hypothetical protein	BBC14495.1	26.667	225	1.47e-06	53.5	0	Escherichia phage PP01	gp12 Short tail fibers
2757347702	VBB19014.1	28.632	234	5.93e-17	84.7	Yasminevirus sp. GU-2018	hypothetical protein	AYD87232.1	24.713	174	1.63e-06	53.5	0	Arthrobacter phage Tenno	minor tail protein
2757347702	VBB19014.1	28.632	234	5.93e-17	84.7	Yasminevirus sp. GU-2018	hypothetical protein	YP_009603392.1	24.713	174	1.65e-06	53.5	0	Arthrobacter phage CaptnMurica	tail protein
2757347702	VBB19014.1	28.632	234	5.93e-17	84.7	Yasminevirus sp. GU-2018	hypothetical protein	BAD20635.1	26.667	225	1.66e-06	53.5	0	Enterobacteria phage PP01	gp12 Short tail fibers
2757347702	VBB19014.1	28.632	234	5.93e-17	84.7	Yasminevirus sp. GU-2018	hypothetical protein	QHJ72620.1	32.026	153	1.97e-06	52.8	0	Escherichia phage JN01	putative tail fiber protein
2757347702	VBB19014.1	28.632	234	5.93e-17	84.7	Yasminevirus sp. GU-2018	hypothetical protein	BBU53681.1	32.026	153	2.13e-06	52.8	0	Escherichia phage SP22	hypothetical protein
2757347702	VBB19014.1	28.632	234	5.93e-17	84.7	Yasminevirus sp. GU-2018	hypothetical protein	AWD90625.1	32	100	2.83e-06	52.4	0	Pseudomonas phage Njord	hypothetical protein
2757347702	VBB19014.1	28.632	234	5.93e-17	84.7	Yasminevirus sp. GU-2018	hypothetical protein	ASR84025.1	23.977	171	3.43e-06	52.4	0	Arthrobacter phage Teacup	minor tail protein
2757347702	VBB19014.1	28.632	234	5.93e-17	84.7	Yasminevirus sp. GU-2018	hypothetical protein	QGH78535.1	25.397	189	1.79e-06	51.2	0	Microbacterium phage Kaijohn	minor tail protein
2757347702	VBB19014.1	28.632	234	5.93e-17	84.7	Yasminevirus sp. GU-2018	hypothetical protein	ASD52244.1	22.807	171	7.64e-06	51.2	0	Arthrobacter phage Niktson	tail protein
2757347702	VBB19014.1	28.632	234	5.93e-17	84.7	Yasminevirus sp. GU-2018	hypothetical protein	BAR33867.1	24.706	170	9.85e-06	50.4	0	uncultured Mediterranean phage uvMED	phage tail fiber protein
2757347702	VBB19014.1	28.632	234	5.93e-17	84.7	Yasminevirus sp. GU-2018	hypothetical protein	ASR84026.1	25.882	170	1.27e-05	50.4	0	Arthrobacter phage Teacup	minor tail protein
2757347702	VBB19014.1	28.632	234	5.93e-17	84.7	Yasminevirus sp. GU-2018	hypothetical protein	ASM62297.1	24.405	168	1.49e-05	50.4	0	Arthrobacter phage Nightmare	minor tail protein
2757347702	VBB19014.1	28.632	234	5.93e-17	84.7	Yasminevirus sp. GU-2018	hypothetical protein	AXC38255.1	23.913	184	4.66e-06	50.1	0	Microbacterium phage Noelani	minor tail protein
2757347702	VBB19014.1	28.632	234	5.93e-17	84.7	Yasminevirus sp. GU-2018	hypothetical protein	AXC38645.1	25	168	1.78e-05	50.1	0	Arthrobacter phage Tatanka	minor tail protein
2757347702	VBB19014.1	28.632	234	5.93e-17	84.7	Yasminevirus sp. GU-2018	hypothetical protein	AVR56192.1	24.309	181	7.13e-06	49.3	0	Microbacterium phage BurtonThePup	minor tail protein
2757347702	VBB19014.1	28.632	234	5.93e-17	84.7	Yasminevirus sp. GU-2018	hypothetical protein	ASD52338.1	24.405	168	3.29e-05	49.3	0	Arthrobacter phage ElephantMan	hypothetical protein
2757347702	VBB19014.1	28.632	234	5.93e-17	84.7	Yasminevirus sp. GU-2018	hypothetical protein	AXC38644.1	23.392	171	3.4e-05	49.3	0	Arthrobacter phage Tatanka	minor tail protein
2757347702	VBB19014.1	28.632	234	5.93e-17	84.7	Yasminevirus sp. GU-2018	hypothetical protein	ASD52245.1	24.405	168	3.41e-05	49.3	0	Arthrobacter phage Niktson	tail protein
2757347702	VBB19014.1	28.632	234	5.93e-17	84.7	Yasminevirus sp. GU-2018	hypothetical protein	AXH46680.1	23.392	171	4.15e-05	48.9	0	Arthrobacter phage Synepsis	minor tail protein
2757347702	VBB19014.1	28.632	234	5.93e-17	84.7	Yasminevirus sp. GU-2018	hypothetical protein	AVR56407.1	24.309	181	1.45e-05	48.5	0	Microbacterium phage PaoPu	minor tail protein
2757347702	VBB19014.1	28.632	234	5.93e-17	84.7	Yasminevirus sp. GU-2018	hypothetical protein	AYN55889.1	24.551	167	8.1e-05	48.1	0	Microbacterium phage Brahms	minor tail protein
2757347702	VBB19014.1	28.632	234	5.93e-17	84.7	Yasminevirus sp. GU-2018	hypothetical protein	QFP93851.1	25.177	282	9.75e-05	47.8	0	Pectobacterium phage Wc4	long-tail fiber protein
2757347702	VBB19014.1	28.632	234	5.93e-17	84.7	Yasminevirus sp. GU-2018	hypothetical protein	YP_009100706.1	23.767	223	0.000181	47	0	Shigella phage Shf125875	short tail fibers protein
2757347702	VBB19014.1	28.632	234	5.93e-17	84.7	Yasminevirus sp. GU-2018	hypothetical protein	QBX19965.1	28.947	114	0.000194	47	0	Streptococcus phage Javan503	capsid and scaffold protein
2757347702	VBB19014.1	28.632	234	5.93e-17	84.7	Yasminevirus sp. GU-2018	hypothetical protein	YP_006383635.1	27.684	177	0.000167	46.6	0	Xanthomonas phage vB_XveM_DIBBI	putative tail fiber protein
2757347702	VBB19014.1	28.632	234	5.93e-17	84.7	Yasminevirus sp. GU-2018	hypothetical protein	AWD90717.1	26.347	167	0.000187	46.6	0	Pseudomonas phage Achelous	structural protein
2757347702	VBB19014.1	28.632	234	5.93e-17	84.7	Yasminevirus sp. GU-2018	hypothetical protein	AXN57391.1	33.884	121	0.000206	46.6	0	Erwinia phage SunLIRen	putative tail fiber protein
2757347702	VBB19014.1	28.632	234	5.93e-17	84.7	Yasminevirus sp. GU-2018	hypothetical protein	QBP05781.1	23.767	223	0.000218	46.6	0	Escherichia phage PHB12	straight tail fiber
2757347702	VBB19014.1	28.632	234	5.93e-17	84.7	Yasminevirus sp. GU-2018	hypothetical protein	QBJ00585.1	30.968	155	0.000121	46.2	0	Vibrio phage vB_VpP_BA6	tail fiber protein
2757347702	VBB19014.1	28.632	234	5.93e-17	84.7	Yasminevirus sp. GU-2018	hypothetical protein	YP_002456092.1	33.884	121	0.00029	46.2	0	Erwinia phage phiEa21-4	putative tail fiber protein
2757347702	VBB19014.1	28.632	234	5.93e-17	84.7	Yasminevirus sp. GU-2018	hypothetical protein	AYR04078.1	23.767	223	0.000323	46.2	0	Escherichia phage OLB35	short tail fibers protein
2757347702	VBB19014.1	28.632	234	5.93e-17	84.7	Yasminevirus sp. GU-2018	hypothetical protein	YP_009289339.1	28.767	146	0.000355	46.2	0	Citrobacter phage SH2	tail fiber protein
2757347702	VBB19014.1	28.632	234	5.93e-17	84.7	Yasminevirus sp. GU-2018	hypothetical protein	QBX24120.1	28.319	113	0.000592	45.4	0	Streptococcus phage Javan174	capsid and scaffold protein
2757347702	VBB19014.1	28.632	234	5.93e-17	84.7	Yasminevirus sp. GU-2018	hypothetical protein	AWD90717.1	21.579	190	0.000793	44.7	0	Pseudomonas phage Achelous	structural protein
2757347702	VBB19014.1	28.632	234	5.93e-17	84.7	Yasminevirus sp. GU-2018	hypothetical protein	AWY03095.1	22.5	160	0.000357	44.7	0	Pseudomonas phage SCYZ1	tail fiber protein
2757347702	VBB19014.1	28.632	234	5.93e-17	84.7	Yasminevirus sp. GU-2018	hypothetical protein	YP_006907052.1	26.705	176	0.000437	44.7	0	Pseudomonas phage UFV-P2	tail fiber protein
2757347702	VBB19014.1	28.632	234	5.93e-17	84.7	Yasminevirus sp. GU-2018	hypothetical protein	AZV02285.1	26.007	273	0.000785	44.7	0	Pectobacterium phage Arno18	hypothetical protein
2757347702	VBB19014.1	28.632	234	5.93e-17	84.7	Yasminevirus sp. GU-2018	hypothetical protein	AII27500.1	28.659	164	0.000553	44.3	0	Vibrio phage VPp1	tail fiber protein
2757347702	VBB19014.1	28.632	234	5.93e-17	84.7	Yasminevirus sp. GU-2018	hypothetical protein	AUR99106.1	32.184	87	0.000629	44.3	0	Vibrio phage 1.262.O._10N.286.51.A9	hypothetical protein
2757347702	YP_008052415.1	40.789	76	3.35e-13	77	Phaeocystis globosa virus	phage tail collar domain family protein	BAQ90098.1	33.493	209	1.3e-18	89.4	0	uncultured Mediterranean phage uvMED	phage tail fiber-like protein
2757347702	YP_008052415.1	40.789	76	3.35e-13	77	Phaeocystis globosa virus	phage tail collar domain family protein	ASV44019.1	36.478	159	2.32e-15	81.6	0	Salicola phage SCTP-2	hypothetical protein
2757347702	YP_008052415.1	40.789	76	3.35e-13	77	Phaeocystis globosa virus	phage tail collar domain family protein	AZF90167.1	37.423	163	3.32e-16	80.5	0	Phage 5P_1	hypothetical protein
2757347702	YP_008052415.1	40.789	76	3.35e-13	77	Phaeocystis globosa virus	phage tail collar domain family protein	AUS03041.1	31.481	162	5.81e-15	77.4	0	Vibrio phage 2.275.O._10N.286.54.E11	tail collar domain protein
2757347702	YP_008052415.1	40.789	76	3.35e-13	77	Phaeocystis globosa virus	phage tail collar domain family protein	AXF42100.1	37.903	124	3.99e-13	74.3	0	Synechococcus T7-like virus S-TIP37	hypothetical protein
2757347702	YP_008052415.1	40.789	76	3.35e-13	77	Phaeocystis globosa virus	phage tail collar domain family protein	QHB38507.1	32.692	156	2.59e-12	70.1	0	Flavobacterium phage vB_FspM_lotta8-1	structural protein
2757347702	YP_008052415.1	40.789	76	3.35e-13	77	Phaeocystis globosa virus	phage tail collar domain family protein	QHB38613.1	33.333	156	1.54e-11	67.8	0	Flavobacterium phage vB_FspM_pippi8-1	structural protein
2757347702	YP_008052415.1	40.789	76	3.35e-13	77	Phaeocystis globosa virus	phage tail collar domain family protein	QGH78676.1	27.586	174	8.79e-11	66.6	0	Microbacterium phage Wesak	minor tail protein
2757347702	YP_008052415.1	40.789	76	3.35e-13	77	Phaeocystis globosa virus	phage tail collar domain family protein	QDF16987.1	27.586	174	8.87e-11	66.6	0	Microbacterium phage TinyTimothy	minor tail protein
2757347702	YP_008052415.1	40.789	76	3.35e-13	77	Phaeocystis globosa virus	phage tail collar domain family protein	YP_214255.1	35.484	124	1.16e-10	66.6	0	Prochlorococcus phage P-SSM2	phage tail fiber-like protein
2757347702	YP_008052415.1	40.789	76	3.35e-13	77	Phaeocystis globosa virus	phage tail collar domain family protein	AXH44568.1	28.736	174	2.11e-10	65.5	0	Arthrobacter phage MediumFry	hypothetical protein
2757347702	YP_008052415.1	40.789	76	3.35e-13	77	Phaeocystis globosa virus	phage tail collar domain family protein	AZF90169.1	29.05	179	6.22e-10	62.4	0	Phage 5P_1	tail fiber protein
2757347702	YP_008052415.1	40.789	76	3.35e-13	77	Phaeocystis globosa virus	phage tail collar domain family protein	YP_006589986.1	28.295	258	1.06e-09	62.4	0	Burkholderia virus DC1	tail fiber protein
2757347702	YP_008052415.1	40.789	76	3.35e-13	77	Phaeocystis globosa virus	phage tail collar domain family protein	NP_944294.2	30.337	178	1.76e-09	61.6	0	Burkholderia virus Bcep22	phage tail fiber protein
2757347702	YP_008052415.1	40.789	76	3.35e-13	77	Phaeocystis globosa virus	phage tail collar domain family protein	AWN05532.1	26.347	167	8.18e-10	61.2	0	Microbacterium phage Paschalis	minor tail protein
2757347702	YP_008052415.1	40.789	76	3.35e-13	77	Phaeocystis globosa virus	phage tail collar domain family protein	YP_002922734.1	31.868	182	2.55e-09	61.2	0	Burkholderia virus Bcepil02	putative tail fiber protein
2757347702	YP_008052415.1	40.789	76	3.35e-13	77	Phaeocystis globosa virus	phage tail collar domain family protein	YP_006589989.1	26.829	246	3.48e-09	60.8	0	Burkholderia virus DC1	tail fiber protein
2757347702	YP_008052415.1	40.789	76	3.35e-13	77	Phaeocystis globosa virus	phage tail collar domain family protein	YP_002922730.1	27.969	261	3.89e-09	60.8	0	Burkholderia virus Bcepil02	putative tail fiber protein
2757347702	YP_008052415.1	40.789	76	3.35e-13	77	Phaeocystis globosa virus	phage tail collar domain family protein	QCW22598.1	26.347	167	1.41e-09	60.5	0	Microbacterium phage Piperis	minor tail protein
2757347702	YP_008052415.1	40.789	76	3.35e-13	77	Phaeocystis globosa virus	phage tail collar domain family protein	YP_006589990.1	30.22	182	4.62e-09	60.5	0	Burkholderia virus DC1	tail fiber protein
2757347702	YP_008052415.1	40.789	76	3.35e-13	77	Phaeocystis globosa virus	phage tail collar domain family protein	QGT54648.1	26.437	174	1.41e-08	60.5	0	Synechococcus phage B23	tail fiber protein
2757347702	YP_008052415.1	40.789	76	3.35e-13	77	Phaeocystis globosa virus	phage tail collar domain family protein	QBJ01056.1	30.38	158	1.02e-08	60.1	0	Aeromonas phage MJG	hypothetical protein
2757347702	YP_008052415.1	40.789	76	3.35e-13	77	Phaeocystis globosa virus	phage tail collar domain family protein	YP_009210845.1	30.864	162	7.3e-09	58.9	0	Pseudomonas phage PhiCHU	putative tail constituent protein
2757347702	YP_008052415.1	40.789	76	3.35e-13	77	Phaeocystis globosa virus	phage tail collar domain family protein	YP_007236807.1	30.857	175	1.63e-08	58.9	0	Burkholderia virus Bcepmigl	tail fiber
2757347702	YP_008052415.1	40.789	76	3.35e-13	77	Phaeocystis globosa virus	phage tail collar domain family protein	CCM43491.1	30.864	162	1.02e-08	58.5	0	Pseudomonas phage vB_PaeP_C1-14_Or	hypothetical protein
2757347702	YP_008052415.1	40.789	76	3.35e-13	77	Phaeocystis globosa virus	phage tail collar domain family protein	AXC35373.1	25.263	190	9.8e-09	58.2	0	Microbacterium phage KayPaulus	minor tail protein
2757347702	YP_008052415.1	40.789	76	3.35e-13	77	Phaeocystis globosa virus	phage tail collar domain family protein	YP_008873193.1	27.737	137	5.68e-08	55.5	0	Pseudomonas phage PPpW-3	putative tail collar domain-containing protein
2757347702	YP_008052415.1	40.789	76	3.35e-13	77	Phaeocystis globosa virus	phage tail collar domain family protein	AYJ73836.1	33.129	163	1.07e-07	55.5	0	Pseudomonas phage SaPL	tail fibers protein
2757347702	YP_008052415.1	40.789	76	3.35e-13	77	Phaeocystis globosa virus	phage tail collar domain family protein	YP_007236808.1	32.298	161	2.03e-07	55.5	0	Burkholderia virus Bcepmigl	tail fiber
2757347702	YP_008052415.1	40.789	76	3.35e-13	77	Phaeocystis globosa virus	phage tail collar domain family protein	YP_009603393.1	24.67	227	3.9e-07	55.5	0	Arthrobacter phage CaptnMurica	tail protein
2757347702	YP_008052415.1	40.789	76	3.35e-13	77	Phaeocystis globosa virus	phage tail collar domain family protein	YP_008857858.1	32.075	159	1.21e-07	55.1	0	Pseudomonas phage phiIBB-PAA2	hypothetical protein
2757347702	YP_008052415.1	40.789	76	3.35e-13	77	Phaeocystis globosa virus	phage tail collar domain family protein	AFD10690.1	33.129	163	1.95e-07	54.7	0	Pseudomonas phage MR299-2	hypothetical protein
2757347702	YP_008052415.1	40.789	76	3.35e-13	77	Phaeocystis globosa virus	phage tail collar domain family protein	QGH72303.1	49.091	55	5.38e-07	54.7	0	Podoviridae sp. ctg2L5	baseplate structural protein
2757347702	YP_008052415.1	40.789	76	3.35e-13	77	Phaeocystis globosa virus	phage tail collar domain family protein	YP_009204979.1	32.68	153	5.68e-07	54.7	0	Escherichia phage HY02	putative tail fiber protein
2757347702	YP_008052415.1	40.789	76	3.35e-13	77	Phaeocystis globosa virus	phage tail collar domain family protein	QHB49060.1	33.129	163	2.28e-07	54.3	0	Pseudomonas phage U47	putative tail fiber protein
2757347702	YP_008052415.1	40.789	76	3.35e-13	77	Phaeocystis globosa virus	phage tail collar domain family protein	YP_009098543.1	26.667	225	8e-07	54.3	0	Escherichia phage RB3	short tail fiber
2757347702	YP_008052415.1	40.789	76	3.35e-13	77	Phaeocystis globosa virus	phage tail collar domain family protein	YP_002854116.1	26.667	225	9.62e-07	54.3	0	Enterobacteria phage RB51	gp12 short tail fibers
2757347702	YP_008052415.1	40.789	76	3.35e-13	77	Phaeocystis globosa virus	phage tail collar domain family protein	AWD91777.1	26.667	225	1.06e-06	53.9	0	Enterobacteria phage vB_EcoM_IME340	short tail fibers
2757347702	YP_008052415.1	40.789	76	3.35e-13	77	Phaeocystis globosa virus	phage tail collar domain family protein	YP_009279151.1	26.667	225	1.09e-06	53.9	0	Shigella phage SHFML-26	short tail fiber protein
2757347702	YP_008052415.1	40.789	76	3.35e-13	77	Phaeocystis globosa virus	phage tail collar domain family protein	AXH65110.1	32.68	153	1.1e-06	53.9	0	Escherichia phage vB_EcoM-Ro111lw	putative tail fiber protein
2757347702	YP_008052415.1	40.789	76	3.35e-13	77	Phaeocystis globosa virus	phage tail collar domain family protein	AWD90625.1	27.607	163	1.13e-06	53.5	0	Pseudomonas phage Njord	hypothetical protein
2757347702	YP_008052415.1	40.789	76	3.35e-13	77	Phaeocystis globosa virus	phage tail collar domain family protein	BBC14495.1	26.667	225	1.47e-06	53.5	0	Escherichia phage PP01	gp12 Short tail fibers
2757347702	YP_008052415.1	40.789	76	3.35e-13	77	Phaeocystis globosa virus	phage tail collar domain family protein	AYD87232.1	24.713	174	1.63e-06	53.5	0	Arthrobacter phage Tenno	minor tail protein
2757347702	YP_008052415.1	40.789	76	3.35e-13	77	Phaeocystis globosa virus	phage tail collar domain family protein	YP_009603392.1	24.713	174	1.65e-06	53.5	0	Arthrobacter phage CaptnMurica	tail protein
2757347702	YP_008052415.1	40.789	76	3.35e-13	77	Phaeocystis globosa virus	phage tail collar domain family protein	BAD20635.1	26.667	225	1.66e-06	53.5	0	Enterobacteria phage PP01	gp12 Short tail fibers
2757347702	YP_008052415.1	40.789	76	3.35e-13	77	Phaeocystis globosa virus	phage tail collar domain family protein	QHJ72620.1	32.026	153	1.97e-06	52.8	0	Escherichia phage JN01	putative tail fiber protein
2757347702	YP_008052415.1	40.789	76	3.35e-13	77	Phaeocystis globosa virus	phage tail collar domain family protein	BBU53681.1	32.026	153	2.13e-06	52.8	0	Escherichia phage SP22	hypothetical protein
2757347702	YP_008052415.1	40.789	76	3.35e-13	77	Phaeocystis globosa virus	phage tail collar domain family protein	AWD90625.1	32	100	2.83e-06	52.4	0	Pseudomonas phage Njord	hypothetical protein
2757347702	YP_008052415.1	40.789	76	3.35e-13	77	Phaeocystis globosa virus	phage tail collar domain family protein	ASR84025.1	23.977	171	3.43e-06	52.4	0	Arthrobacter phage Teacup	minor tail protein
2757347702	YP_008052415.1	40.789	76	3.35e-13	77	Phaeocystis globosa virus	phage tail collar domain family protein	QGH78535.1	25.397	189	1.79e-06	51.2	0	Microbacterium phage Kaijohn	minor tail protein
2757347702	YP_008052415.1	40.789	76	3.35e-13	77	Phaeocystis globosa virus	phage tail collar domain family protein	ASD52244.1	22.807	171	7.64e-06	51.2	0	Arthrobacter phage Niktson	tail protein
2757347702	YP_008052415.1	40.789	76	3.35e-13	77	Phaeocystis globosa virus	phage tail collar domain family protein	BAR33867.1	24.706	170	9.85e-06	50.4	0	uncultured Mediterranean phage uvMED	phage tail fiber protein
2757347702	YP_008052415.1	40.789	76	3.35e-13	77	Phaeocystis globosa virus	phage tail collar domain family protein	ASR84026.1	25.882	170	1.27e-05	50.4	0	Arthrobacter phage Teacup	minor tail protein
2757347702	YP_008052415.1	40.789	76	3.35e-13	77	Phaeocystis globosa virus	phage tail collar domain family protein	ASM62297.1	24.405	168	1.49e-05	50.4	0	Arthrobacter phage Nightmare	minor tail protein
2757347702	YP_008052415.1	40.789	76	3.35e-13	77	Phaeocystis globosa virus	phage tail collar domain family protein	AXC38255.1	23.913	184	4.66e-06	50.1	0	Microbacterium phage Noelani	minor tail protein
2757347702	YP_008052415.1	40.789	76	3.35e-13	77	Phaeocystis globosa virus	phage tail collar domain family protein	AXC38645.1	25	168	1.78e-05	50.1	0	Arthrobacter phage Tatanka	minor tail protein
2757347702	YP_008052415.1	40.789	76	3.35e-13	77	Phaeocystis globosa virus	phage tail collar domain family protein	AVR56192.1	24.309	181	7.13e-06	49.3	0	Microbacterium phage BurtonThePup	minor tail protein
2757347702	YP_008052415.1	40.789	76	3.35e-13	77	Phaeocystis globosa virus	phage tail collar domain family protein	ASD52338.1	24.405	168	3.29e-05	49.3	0	Arthrobacter phage ElephantMan	hypothetical protein
2757347702	YP_008052415.1	40.789	76	3.35e-13	77	Phaeocystis globosa virus	phage tail collar domain family protein	AXC38644.1	23.392	171	3.4e-05	49.3	0	Arthrobacter phage Tatanka	minor tail protein
2757347702	YP_008052415.1	40.789	76	3.35e-13	77	Phaeocystis globosa virus	phage tail collar domain family protein	ASD52245.1	24.405	168	3.41e-05	49.3	0	Arthrobacter phage Niktson	tail protein
2757347702	YP_008052415.1	40.789	76	3.35e-13	77	Phaeocystis globosa virus	phage tail collar domain family protein	AXH46680.1	23.392	171	4.15e-05	48.9	0	Arthrobacter phage Synepsis	minor tail protein
2757347702	YP_008052415.1	40.789	76	3.35e-13	77	Phaeocystis globosa virus	phage tail collar domain family protein	AVR56407.1	24.309	181	1.45e-05	48.5	0	Microbacterium phage PaoPu	minor tail protein
2757347702	YP_008052415.1	40.789	76	3.35e-13	77	Phaeocystis globosa virus	phage tail collar domain family protein	AYN55889.1	24.551	167	8.1e-05	48.1	0	Microbacterium phage Brahms	minor tail protein
2757347702	YP_008052415.1	40.789	76	3.35e-13	77	Phaeocystis globosa virus	phage tail collar domain family protein	QFP93851.1	25.177	282	9.75e-05	47.8	0	Pectobacterium phage Wc4	long-tail fiber protein
2757347702	YP_008052415.1	40.789	76	3.35e-13	77	Phaeocystis globosa virus	phage tail collar domain family protein	YP_009100706.1	23.767	223	0.000181	47	0	Shigella phage Shf125875	short tail fibers protein
2757347702	YP_008052415.1	40.789	76	3.35e-13	77	Phaeocystis globosa virus	phage tail collar domain family protein	QBX19965.1	28.947	114	0.000194	47	0	Streptococcus phage Javan503	capsid and scaffold protein
2757347702	YP_008052415.1	40.789	76	3.35e-13	77	Phaeocystis globosa virus	phage tail collar domain family protein	YP_006383635.1	27.684	177	0.000167	46.6	0	Xanthomonas phage vB_XveM_DIBBI	putative tail fiber protein
2757347702	YP_008052415.1	40.789	76	3.35e-13	77	Phaeocystis globosa virus	phage tail collar domain family protein	AWD90717.1	26.347	167	0.000187	46.6	0	Pseudomonas phage Achelous	structural protein
2757347702	YP_008052415.1	40.789	76	3.35e-13	77	Phaeocystis globosa virus	phage tail collar domain family protein	AXN57391.1	33.884	121	0.000206	46.6	0	Erwinia phage SunLIRen	putative tail fiber protein
2757347702	YP_008052415.1	40.789	76	3.35e-13	77	Phaeocystis globosa virus	phage tail collar domain family protein	QBP05781.1	23.767	223	0.000218	46.6	0	Escherichia phage PHB12	straight tail fiber
2757347702	YP_008052415.1	40.789	76	3.35e-13	77	Phaeocystis globosa virus	phage tail collar domain family protein	QBJ00585.1	30.968	155	0.000121	46.2	0	Vibrio phage vB_VpP_BA6	tail fiber protein
2757347702	YP_008052415.1	40.789	76	3.35e-13	77	Phaeocystis globosa virus	phage tail collar domain family protein	YP_002456092.1	33.884	121	0.00029	46.2	0	Erwinia phage phiEa21-4	putative tail fiber protein
2757347702	YP_008052415.1	40.789	76	3.35e-13	77	Phaeocystis globosa virus	phage tail collar domain family protein	AYR04078.1	23.767	223	0.000323	46.2	0	Escherichia phage OLB35	short tail fibers protein
2757347702	YP_008052415.1	40.789	76	3.35e-13	77	Phaeocystis globosa virus	phage tail collar domain family protein	YP_009289339.1	28.767	146	0.000355	46.2	0	Citrobacter phage SH2	tail fiber protein
2757347702	YP_008052415.1	40.789	76	3.35e-13	77	Phaeocystis globosa virus	phage tail collar domain family protein	QBX24120.1	28.319	113	0.000592	45.4	0	Streptococcus phage Javan174	capsid and scaffold protein
2757347702	YP_008052415.1	40.789	76	3.35e-13	77	Phaeocystis globosa virus	phage tail collar domain family protein	AWD90717.1	21.579	190	0.000793	44.7	0	Pseudomonas phage Achelous	structural protein
2757347702	YP_008052415.1	40.789	76	3.35e-13	77	Phaeocystis globosa virus	phage tail collar domain family protein	AWY03095.1	22.5	160	0.000357	44.7	0	Pseudomonas phage SCYZ1	tail fiber protein
2757347702	YP_008052415.1	40.789	76	3.35e-13	77	Phaeocystis globosa virus	phage tail collar domain family protein	YP_006907052.1	26.705	176	0.000437	44.7	0	Pseudomonas phage UFV-P2	tail fiber protein
2757347702	YP_008052415.1	40.789	76	3.35e-13	77	Phaeocystis globosa virus	phage tail collar domain family protein	AZV02285.1	26.007	273	0.000785	44.7	0	Pectobacterium phage Arno18	hypothetical protein
2757347702	YP_008052415.1	40.789	76	3.35e-13	77	Phaeocystis globosa virus	phage tail collar domain family protein	AII27500.1	28.659	164	0.000553	44.3	0	Vibrio phage VPp1	tail fiber protein
2757347702	YP_008052415.1	40.789	76	3.35e-13	77	Phaeocystis globosa virus	phage tail collar domain family protein	AUR99106.1	32.184	87	0.000629	44.3	0	Vibrio phage 1.262.O._10N.286.51.A9	hypothetical protein
2757347702	AYV76022.1	35.526	152	2.37e-14	76.6	Terrestrivirus sp.	hypothetical protein	BAQ90098.1	33.493	209	1.3e-18	89.4	0	uncultured Mediterranean phage uvMED	phage tail fiber-like protein
2757347702	AYV76022.1	35.526	152	2.37e-14	76.6	Terrestrivirus sp.	hypothetical protein	ASV44019.1	36.478	159	2.32e-15	81.6	0	Salicola phage SCTP-2	hypothetical protein
2757347702	AYV76022.1	35.526	152	2.37e-14	76.6	Terrestrivirus sp.	hypothetical protein	AZF90167.1	37.423	163	3.32e-16	80.5	0	Phage 5P_1	hypothetical protein
2757347702	AYV76022.1	35.526	152	2.37e-14	76.6	Terrestrivirus sp.	hypothetical protein	AUS03041.1	31.481	162	5.81e-15	77.4	0	Vibrio phage 2.275.O._10N.286.54.E11	tail collar domain protein
2757347702	AYV76022.1	35.526	152	2.37e-14	76.6	Terrestrivirus sp.	hypothetical protein	AXF42100.1	37.903	124	3.99e-13	74.3	0	Synechococcus T7-like virus S-TIP37	hypothetical protein
2757347702	AYV76022.1	35.526	152	2.37e-14	76.6	Terrestrivirus sp.	hypothetical protein	QHB38507.1	32.692	156	2.59e-12	70.1	0	Flavobacterium phage vB_FspM_lotta8-1	structural protein
2757347702	AYV76022.1	35.526	152	2.37e-14	76.6	Terrestrivirus sp.	hypothetical protein	QHB38613.1	33.333	156	1.54e-11	67.8	0	Flavobacterium phage vB_FspM_pippi8-1	structural protein
2757347702	AYV76022.1	35.526	152	2.37e-14	76.6	Terrestrivirus sp.	hypothetical protein	QGH78676.1	27.586	174	8.79e-11	66.6	0	Microbacterium phage Wesak	minor tail protein
2757347702	AYV76022.1	35.526	152	2.37e-14	76.6	Terrestrivirus sp.	hypothetical protein	QDF16987.1	27.586	174	8.87e-11	66.6	0	Microbacterium phage TinyTimothy	minor tail protein
2757347702	AYV76022.1	35.526	152	2.37e-14	76.6	Terrestrivirus sp.	hypothetical protein	YP_214255.1	35.484	124	1.16e-10	66.6	0	Prochlorococcus phage P-SSM2	phage tail fiber-like protein
2757347702	AYV76022.1	35.526	152	2.37e-14	76.6	Terrestrivirus sp.	hypothetical protein	AXH44568.1	28.736	174	2.11e-10	65.5	0	Arthrobacter phage MediumFry	hypothetical protein
2757347702	AYV76022.1	35.526	152	2.37e-14	76.6	Terrestrivirus sp.	hypothetical protein	AZF90169.1	29.05	179	6.22e-10	62.4	0	Phage 5P_1	tail fiber protein
2757347702	AYV76022.1	35.526	152	2.37e-14	76.6	Terrestrivirus sp.	hypothetical protein	YP_006589986.1	28.295	258	1.06e-09	62.4	0	Burkholderia virus DC1	tail fiber protein
2757347702	AYV76022.1	35.526	152	2.37e-14	76.6	Terrestrivirus sp.	hypothetical protein	NP_944294.2	30.337	178	1.76e-09	61.6	0	Burkholderia virus Bcep22	phage tail fiber protein
2757347702	AYV76022.1	35.526	152	2.37e-14	76.6	Terrestrivirus sp.	hypothetical protein	AWN05532.1	26.347	167	8.18e-10	61.2	0	Microbacterium phage Paschalis	minor tail protein
2757347702	AYV76022.1	35.526	152	2.37e-14	76.6	Terrestrivirus sp.	hypothetical protein	YP_002922734.1	31.868	182	2.55e-09	61.2	0	Burkholderia virus Bcepil02	putative tail fiber protein
2757347702	AYV76022.1	35.526	152	2.37e-14	76.6	Terrestrivirus sp.	hypothetical protein	YP_006589989.1	26.829	246	3.48e-09	60.8	0	Burkholderia virus DC1	tail fiber protein
2757347702	AYV76022.1	35.526	152	2.37e-14	76.6	Terrestrivirus sp.	hypothetical protein	YP_002922730.1	27.969	261	3.89e-09	60.8	0	Burkholderia virus Bcepil02	putative tail fiber protein
2757347702	AYV76022.1	35.526	152	2.37e-14	76.6	Terrestrivirus sp.	hypothetical protein	QCW22598.1	26.347	167	1.41e-09	60.5	0	Microbacterium phage Piperis	minor tail protein
2757347702	AYV76022.1	35.526	152	2.37e-14	76.6	Terrestrivirus sp.	hypothetical protein	YP_006589990.1	30.22	182	4.62e-09	60.5	0	Burkholderia virus DC1	tail fiber protein
2757347702	AYV76022.1	35.526	152	2.37e-14	76.6	Terrestrivirus sp.	hypothetical protein	QGT54648.1	26.437	174	1.41e-08	60.5	0	Synechococcus phage B23	tail fiber protein
2757347702	AYV76022.1	35.526	152	2.37e-14	76.6	Terrestrivirus sp.	hypothetical protein	QBJ01056.1	30.38	158	1.02e-08	60.1	0	Aeromonas phage MJG	hypothetical protein
2757347702	AYV76022.1	35.526	152	2.37e-14	76.6	Terrestrivirus sp.	hypothetical protein	YP_009210845.1	30.864	162	7.3e-09	58.9	0	Pseudomonas phage PhiCHU	putative tail constituent protein
2757347702	AYV76022.1	35.526	152	2.37e-14	76.6	Terrestrivirus sp.	hypothetical protein	YP_007236807.1	30.857	175	1.63e-08	58.9	0	Burkholderia virus Bcepmigl	tail fiber
2757347702	AYV76022.1	35.526	152	2.37e-14	76.6	Terrestrivirus sp.	hypothetical protein	CCM43491.1	30.864	162	1.02e-08	58.5	0	Pseudomonas phage vB_PaeP_C1-14_Or	hypothetical protein
2757347702	AYV76022.1	35.526	152	2.37e-14	76.6	Terrestrivirus sp.	hypothetical protein	AXC35373.1	25.263	190	9.8e-09	58.2	0	Microbacterium phage KayPaulus	minor tail protein
2757347702	AYV76022.1	35.526	152	2.37e-14	76.6	Terrestrivirus sp.	hypothetical protein	YP_008873193.1	27.737	137	5.68e-08	55.5	0	Pseudomonas phage PPpW-3	putative tail collar domain-containing protein
2757347702	AYV76022.1	35.526	152	2.37e-14	76.6	Terrestrivirus sp.	hypothetical protein	AYJ73836.1	33.129	163	1.07e-07	55.5	0	Pseudomonas phage SaPL	tail fibers protein
2757347702	AYV76022.1	35.526	152	2.37e-14	76.6	Terrestrivirus sp.	hypothetical protein	YP_007236808.1	32.298	161	2.03e-07	55.5	0	Burkholderia virus Bcepmigl	tail fiber
2757347702	AYV76022.1	35.526	152	2.37e-14	76.6	Terrestrivirus sp.	hypothetical protein	YP_009603393.1	24.67	227	3.9e-07	55.5	0	Arthrobacter phage CaptnMurica	tail protein
2757347702	AYV76022.1	35.526	152	2.37e-14	76.6	Terrestrivirus sp.	hypothetical protein	YP_008857858.1	32.075	159	1.21e-07	55.1	0	Pseudomonas phage phiIBB-PAA2	hypothetical protein
2757347702	AYV76022.1	35.526	152	2.37e-14	76.6	Terrestrivirus sp.	hypothetical protein	AFD10690.1	33.129	163	1.95e-07	54.7	0	Pseudomonas phage MR299-2	hypothetical protein
2757347702	AYV76022.1	35.526	152	2.37e-14	76.6	Terrestrivirus sp.	hypothetical protein	QGH72303.1	49.091	55	5.38e-07	54.7	0	Podoviridae sp. ctg2L5	baseplate structural protein
2757347702	AYV76022.1	35.526	152	2.37e-14	76.6	Terrestrivirus sp.	hypothetical protein	YP_009204979.1	32.68	153	5.68e-07	54.7	0	Escherichia phage HY02	putative tail fiber protein
2757347702	AYV76022.1	35.526	152	2.37e-14	76.6	Terrestrivirus sp.	hypothetical protein	QHB49060.1	33.129	163	2.28e-07	54.3	0	Pseudomonas phage U47	putative tail fiber protein
2757347702	AYV76022.1	35.526	152	2.37e-14	76.6	Terrestrivirus sp.	hypothetical protein	YP_009098543.1	26.667	225	8e-07	54.3	0	Escherichia phage RB3	short tail fiber
2757347702	AYV76022.1	35.526	152	2.37e-14	76.6	Terrestrivirus sp.	hypothetical protein	YP_002854116.1	26.667	225	9.62e-07	54.3	0	Enterobacteria phage RB51	gp12 short tail fibers
2757347702	AYV76022.1	35.526	152	2.37e-14	76.6	Terrestrivirus sp.	hypothetical protein	AWD91777.1	26.667	225	1.06e-06	53.9	0	Enterobacteria phage vB_EcoM_IME340	short tail fibers
2757347702	AYV76022.1	35.526	152	2.37e-14	76.6	Terrestrivirus sp.	hypothetical protein	YP_009279151.1	26.667	225	1.09e-06	53.9	0	Shigella phage SHFML-26	short tail fiber protein
2757347702	AYV76022.1	35.526	152	2.37e-14	76.6	Terrestrivirus sp.	hypothetical protein	AXH65110.1	32.68	153	1.1e-06	53.9	0	Escherichia phage vB_EcoM-Ro111lw	putative tail fiber protein
2757347702	AYV76022.1	35.526	152	2.37e-14	76.6	Terrestrivirus sp.	hypothetical protein	AWD90625.1	27.607	163	1.13e-06	53.5	0	Pseudomonas phage Njord	hypothetical protein
2757347702	AYV76022.1	35.526	152	2.37e-14	76.6	Terrestrivirus sp.	hypothetical protein	BBC14495.1	26.667	225	1.47e-06	53.5	0	Escherichia phage PP01	gp12 Short tail fibers
2757347702	AYV76022.1	35.526	152	2.37e-14	76.6	Terrestrivirus sp.	hypothetical protein	AYD87232.1	24.713	174	1.63e-06	53.5	0	Arthrobacter phage Tenno	minor tail protein
2757347702	AYV76022.1	35.526	152	2.37e-14	76.6	Terrestrivirus sp.	hypothetical protein	YP_009603392.1	24.713	174	1.65e-06	53.5	0	Arthrobacter phage CaptnMurica	tail protein
2757347702	AYV76022.1	35.526	152	2.37e-14	76.6	Terrestrivirus sp.	hypothetical protein	BAD20635.1	26.667	225	1.66e-06	53.5	0	Enterobacteria phage PP01	gp12 Short tail fibers
2757347702	AYV76022.1	35.526	152	2.37e-14	76.6	Terrestrivirus sp.	hypothetical protein	QHJ72620.1	32.026	153	1.97e-06	52.8	0	Escherichia phage JN01	putative tail fiber protein
2757347702	AYV76022.1	35.526	152	2.37e-14	76.6	Terrestrivirus sp.	hypothetical protein	BBU53681.1	32.026	153	2.13e-06	52.8	0	Escherichia phage SP22	hypothetical protein
2757347702	AYV76022.1	35.526	152	2.37e-14	76.6	Terrestrivirus sp.	hypothetical protein	AWD90625.1	32	100	2.83e-06	52.4	0	Pseudomonas phage Njord	hypothetical protein
2757347702	AYV76022.1	35.526	152	2.37e-14	76.6	Terrestrivirus sp.	hypothetical protein	ASR84025.1	23.977	171	3.43e-06	52.4	0	Arthrobacter phage Teacup	minor tail protein
2757347702	AYV76022.1	35.526	152	2.37e-14	76.6	Terrestrivirus sp.	hypothetical protein	QGH78535.1	25.397	189	1.79e-06	51.2	0	Microbacterium phage Kaijohn	minor tail protein
2757347702	AYV76022.1	35.526	152	2.37e-14	76.6	Terrestrivirus sp.	hypothetical protein	ASD52244.1	22.807	171	7.64e-06	51.2	0	Arthrobacter phage Niktson	tail protein
2757347702	AYV76022.1	35.526	152	2.37e-14	76.6	Terrestrivirus sp.	hypothetical protein	BAR33867.1	24.706	170	9.85e-06	50.4	0	uncultured Mediterranean phage uvMED	phage tail fiber protein
2757347702	AYV76022.1	35.526	152	2.37e-14	76.6	Terrestrivirus sp.	hypothetical protein	ASR84026.1	25.882	170	1.27e-05	50.4	0	Arthrobacter phage Teacup	minor tail protein
2757347702	AYV76022.1	35.526	152	2.37e-14	76.6	Terrestrivirus sp.	hypothetical protein	ASM62297.1	24.405	168	1.49e-05	50.4	0	Arthrobacter phage Nightmare	minor tail protein
2757347702	AYV76022.1	35.526	152	2.37e-14	76.6	Terrestrivirus sp.	hypothetical protein	AXC38255.1	23.913	184	4.66e-06	50.1	0	Microbacterium phage Noelani	minor tail protein
2757347702	AYV76022.1	35.526	152	2.37e-14	76.6	Terrestrivirus sp.	hypothetical protein	AXC38645.1	25	168	1.78e-05	50.1	0	Arthrobacter phage Tatanka	minor tail protein
2757347702	AYV76022.1	35.526	152	2.37e-14	76.6	Terrestrivirus sp.	hypothetical protein	AVR56192.1	24.309	181	7.13e-06	49.3	0	Microbacterium phage BurtonThePup	minor tail protein
2757347702	AYV76022.1	35.526	152	2.37e-14	76.6	Terrestrivirus sp.	hypothetical protein	ASD52338.1	24.405	168	3.29e-05	49.3	0	Arthrobacter phage ElephantMan	hypothetical protein
2757347702	AYV76022.1	35.526	152	2.37e-14	76.6	Terrestrivirus sp.	hypothetical protein	AXC38644.1	23.392	171	3.4e-05	49.3	0	Arthrobacter phage Tatanka	minor tail protein
2757347702	AYV76022.1	35.526	152	2.37e-14	76.6	Terrestrivirus sp.	hypothetical protein	ASD52245.1	24.405	168	3.41e-05	49.3	0	Arthrobacter phage Niktson	tail protein
2757347702	AYV76022.1	35.526	152	2.37e-14	76.6	Terrestrivirus sp.	hypothetical protein	AXH46680.1	23.392	171	4.15e-05	48.9	0	Arthrobacter phage Synepsis	minor tail protein
2757347702	AYV76022.1	35.526	152	2.37e-14	76.6	Terrestrivirus sp.	hypothetical protein	AVR56407.1	24.309	181	1.45e-05	48.5	0	Microbacterium phage PaoPu	minor tail protein
2757347702	AYV76022.1	35.526	152	2.37e-14	76.6	Terrestrivirus sp.	hypothetical protein	AYN55889.1	24.551	167	8.1e-05	48.1	0	Microbacterium phage Brahms	minor tail protein
2757347702	AYV76022.1	35.526	152	2.37e-14	76.6	Terrestrivirus sp.	hypothetical protein	QFP93851.1	25.177	282	9.75e-05	47.8	0	Pectobacterium phage Wc4	long-tail fiber protein
2757347702	AYV76022.1	35.526	152	2.37e-14	76.6	Terrestrivirus sp.	hypothetical protein	YP_009100706.1	23.767	223	0.000181	47	0	Shigella phage Shf125875	short tail fibers protein
2757347702	AYV76022.1	35.526	152	2.37e-14	76.6	Terrestrivirus sp.	hypothetical protein	QBX19965.1	28.947	114	0.000194	47	0	Streptococcus phage Javan503	capsid and scaffold protein
2757347702	AYV76022.1	35.526	152	2.37e-14	76.6	Terrestrivirus sp.	hypothetical protein	YP_006383635.1	27.684	177	0.000167	46.6	0	Xanthomonas phage vB_XveM_DIBBI	putative tail fiber protein
2757347702	AYV76022.1	35.526	152	2.37e-14	76.6	Terrestrivirus sp.	hypothetical protein	AWD90717.1	26.347	167	0.000187	46.6	0	Pseudomonas phage Achelous	structural protein
2757347702	AYV76022.1	35.526	152	2.37e-14	76.6	Terrestrivirus sp.	hypothetical protein	AXN57391.1	33.884	121	0.000206	46.6	0	Erwinia phage SunLIRen	putative tail fiber protein
2757347702	AYV76022.1	35.526	152	2.37e-14	76.6	Terrestrivirus sp.	hypothetical protein	QBP05781.1	23.767	223	0.000218	46.6	0	Escherichia phage PHB12	straight tail fiber
2757347702	AYV76022.1	35.526	152	2.37e-14	76.6	Terrestrivirus sp.	hypothetical protein	QBJ00585.1	30.968	155	0.000121	46.2	0	Vibrio phage vB_VpP_BA6	tail fiber protein
2757347702	AYV76022.1	35.526	152	2.37e-14	76.6	Terrestrivirus sp.	hypothetical protein	YP_002456092.1	33.884	121	0.00029	46.2	0	Erwinia phage phiEa21-4	putative tail fiber protein
2757347702	AYV76022.1	35.526	152	2.37e-14	76.6	Terrestrivirus sp.	hypothetical protein	AYR04078.1	23.767	223	0.000323	46.2	0	Escherichia phage OLB35	short tail fibers protein
2757347702	AYV76022.1	35.526	152	2.37e-14	76.6	Terrestrivirus sp.	hypothetical protein	YP_009289339.1	28.767	146	0.000355	46.2	0	Citrobacter phage SH2	tail fiber protein
2757347702	AYV76022.1	35.526	152	2.37e-14	76.6	Terrestrivirus sp.	hypothetical protein	QBX24120.1	28.319	113	0.000592	45.4	0	Streptococcus phage Javan174	capsid and scaffold protein
2757347702	AYV76022.1	35.526	152	2.37e-14	76.6	Terrestrivirus sp.	hypothetical protein	AWD90717.1	21.579	190	0.000793	44.7	0	Pseudomonas phage Achelous	structural protein
2757347702	AYV76022.1	35.526	152	2.37e-14	76.6	Terrestrivirus sp.	hypothetical protein	AWY03095.1	22.5	160	0.000357	44.7	0	Pseudomonas phage SCYZ1	tail fiber protein
2757347702	AYV76022.1	35.526	152	2.37e-14	76.6	Terrestrivirus sp.	hypothetical protein	YP_006907052.1	26.705	176	0.000437	44.7	0	Pseudomonas phage UFV-P2	tail fiber protein
2757347702	AYV76022.1	35.526	152	2.37e-14	76.6	Terrestrivirus sp.	hypothetical protein	AZV02285.1	26.007	273	0.000785	44.7	0	Pectobacterium phage Arno18	hypothetical protein
2757347702	AYV76022.1	35.526	152	2.37e-14	76.6	Terrestrivirus sp.	hypothetical protein	AII27500.1	28.659	164	0.000553	44.3	0	Vibrio phage VPp1	tail fiber protein
2757347702	AYV76022.1	35.526	152	2.37e-14	76.6	Terrestrivirus sp.	hypothetical protein	AUR99106.1	32.184	87	0.000629	44.3	0	Vibrio phage 1.262.O._10N.286.51.A9	hypothetical protein
2757347702	QBK89126.1	32.911	158	9.79e-13	72.4	Mimivirus LCMiAC02	tail collar domain protein	BAQ90098.1	33.493	209	1.3e-18	89.4	0	uncultured Mediterranean phage uvMED	phage tail fiber-like protein
2757347702	QBK89126.1	32.911	158	9.79e-13	72.4	Mimivirus LCMiAC02	tail collar domain protein	ASV44019.1	36.478	159	2.32e-15	81.6	0	Salicola phage SCTP-2	hypothetical protein
2757347702	QBK89126.1	32.911	158	9.79e-13	72.4	Mimivirus LCMiAC02	tail collar domain protein	AZF90167.1	37.423	163	3.32e-16	80.5	0	Phage 5P_1	hypothetical protein
2757347702	QBK89126.1	32.911	158	9.79e-13	72.4	Mimivirus LCMiAC02	tail collar domain protein	AUS03041.1	31.481	162	5.81e-15	77.4	0	Vibrio phage 2.275.O._10N.286.54.E11	tail collar domain protein
2757347702	QBK89126.1	32.911	158	9.79e-13	72.4	Mimivirus LCMiAC02	tail collar domain protein	AXF42100.1	37.903	124	3.99e-13	74.3	0	Synechococcus T7-like virus S-TIP37	hypothetical protein
2757347702	QBK89126.1	32.911	158	9.79e-13	72.4	Mimivirus LCMiAC02	tail collar domain protein	QHB38507.1	32.692	156	2.59e-12	70.1	0	Flavobacterium phage vB_FspM_lotta8-1	structural protein
2757347702	QBK89126.1	32.911	158	9.79e-13	72.4	Mimivirus LCMiAC02	tail collar domain protein	QHB38613.1	33.333	156	1.54e-11	67.8	0	Flavobacterium phage vB_FspM_pippi8-1	structural protein
2757347702	QBK89126.1	32.911	158	9.79e-13	72.4	Mimivirus LCMiAC02	tail collar domain protein	QGH78676.1	27.586	174	8.79e-11	66.6	0	Microbacterium phage Wesak	minor tail protein
2757347702	QBK89126.1	32.911	158	9.79e-13	72.4	Mimivirus LCMiAC02	tail collar domain protein	QDF16987.1	27.586	174	8.87e-11	66.6	0	Microbacterium phage TinyTimothy	minor tail protein
2757347702	QBK89126.1	32.911	158	9.79e-13	72.4	Mimivirus LCMiAC02	tail collar domain protein	YP_214255.1	35.484	124	1.16e-10	66.6	0	Prochlorococcus phage P-SSM2	phage tail fiber-like protein
2757347702	QBK89126.1	32.911	158	9.79e-13	72.4	Mimivirus LCMiAC02	tail collar domain protein	AXH44568.1	28.736	174	2.11e-10	65.5	0	Arthrobacter phage MediumFry	hypothetical protein
2757347702	QBK89126.1	32.911	158	9.79e-13	72.4	Mimivirus LCMiAC02	tail collar domain protein	AZF90169.1	29.05	179	6.22e-10	62.4	0	Phage 5P_1	tail fiber protein
2757347702	QBK89126.1	32.911	158	9.79e-13	72.4	Mimivirus LCMiAC02	tail collar domain protein	YP_006589986.1	28.295	258	1.06e-09	62.4	0	Burkholderia virus DC1	tail fiber protein
2757347702	QBK89126.1	32.911	158	9.79e-13	72.4	Mimivirus LCMiAC02	tail collar domain protein	NP_944294.2	30.337	178	1.76e-09	61.6	0	Burkholderia virus Bcep22	phage tail fiber protein
2757347702	QBK89126.1	32.911	158	9.79e-13	72.4	Mimivirus LCMiAC02	tail collar domain protein	AWN05532.1	26.347	167	8.18e-10	61.2	0	Microbacterium phage Paschalis	minor tail protein
2757347702	QBK89126.1	32.911	158	9.79e-13	72.4	Mimivirus LCMiAC02	tail collar domain protein	YP_002922734.1	31.868	182	2.55e-09	61.2	0	Burkholderia virus Bcepil02	putative tail fiber protein
2757347702	QBK89126.1	32.911	158	9.79e-13	72.4	Mimivirus LCMiAC02	tail collar domain protein	YP_006589989.1	26.829	246	3.48e-09	60.8	0	Burkholderia virus DC1	tail fiber protein
2757347702	QBK89126.1	32.911	158	9.79e-13	72.4	Mimivirus LCMiAC02	tail collar domain protein	YP_002922730.1	27.969	261	3.89e-09	60.8	0	Burkholderia virus Bcepil02	putative tail fiber protein
2757347702	QBK89126.1	32.911	158	9.79e-13	72.4	Mimivirus LCMiAC02	tail collar domain protein	QCW22598.1	26.347	167	1.41e-09	60.5	0	Microbacterium phage Piperis	minor tail protein
2757347702	QBK89126.1	32.911	158	9.79e-13	72.4	Mimivirus LCMiAC02	tail collar domain protein	YP_006589990.1	30.22	182	4.62e-09	60.5	0	Burkholderia virus DC1	tail fiber protein
2757347702	QBK89126.1	32.911	158	9.79e-13	72.4	Mimivirus LCMiAC02	tail collar domain protein	QGT54648.1	26.437	174	1.41e-08	60.5	0	Synechococcus phage B23	tail fiber protein
2757347702	QBK89126.1	32.911	158	9.79e-13	72.4	Mimivirus LCMiAC02	tail collar domain protein	QBJ01056.1	30.38	158	1.02e-08	60.1	0	Aeromonas phage MJG	hypothetical protein
2757347702	QBK89126.1	32.911	158	9.79e-13	72.4	Mimivirus LCMiAC02	tail collar domain protein	YP_009210845.1	30.864	162	7.3e-09	58.9	0	Pseudomonas phage PhiCHU	putative tail constituent protein
2757347702	QBK89126.1	32.911	158	9.79e-13	72.4	Mimivirus LCMiAC02	tail collar domain protein	YP_007236807.1	30.857	175	1.63e-08	58.9	0	Burkholderia virus Bcepmigl	tail fiber
2757347702	QBK89126.1	32.911	158	9.79e-13	72.4	Mimivirus LCMiAC02	tail collar domain protein	CCM43491.1	30.864	162	1.02e-08	58.5	0	Pseudomonas phage vB_PaeP_C1-14_Or	hypothetical protein
2757347702	QBK89126.1	32.911	158	9.79e-13	72.4	Mimivirus LCMiAC02	tail collar domain protein	AXC35373.1	25.263	190	9.8e-09	58.2	0	Microbacterium phage KayPaulus	minor tail protein
2757347702	QBK89126.1	32.911	158	9.79e-13	72.4	Mimivirus LCMiAC02	tail collar domain protein	YP_008873193.1	27.737	137	5.68e-08	55.5	0	Pseudomonas phage PPpW-3	putative tail collar domain-containing protein
2757347702	QBK89126.1	32.911	158	9.79e-13	72.4	Mimivirus LCMiAC02	tail collar domain protein	AYJ73836.1	33.129	163	1.07e-07	55.5	0	Pseudomonas phage SaPL	tail fibers protein
2757347702	QBK89126.1	32.911	158	9.79e-13	72.4	Mimivirus LCMiAC02	tail collar domain protein	YP_007236808.1	32.298	161	2.03e-07	55.5	0	Burkholderia virus Bcepmigl	tail fiber
2757347702	QBK89126.1	32.911	158	9.79e-13	72.4	Mimivirus LCMiAC02	tail collar domain protein	YP_009603393.1	24.67	227	3.9e-07	55.5	0	Arthrobacter phage CaptnMurica	tail protein
2757347702	QBK89126.1	32.911	158	9.79e-13	72.4	Mimivirus LCMiAC02	tail collar domain protein	YP_008857858.1	32.075	159	1.21e-07	55.1	0	Pseudomonas phage phiIBB-PAA2	hypothetical protein
2757347702	QBK89126.1	32.911	158	9.79e-13	72.4	Mimivirus LCMiAC02	tail collar domain protein	AFD10690.1	33.129	163	1.95e-07	54.7	0	Pseudomonas phage MR299-2	hypothetical protein
2757347702	QBK89126.1	32.911	158	9.79e-13	72.4	Mimivirus LCMiAC02	tail collar domain protein	QGH72303.1	49.091	55	5.38e-07	54.7	0	Podoviridae sp. ctg2L5	baseplate structural protein
2757347702	QBK89126.1	32.911	158	9.79e-13	72.4	Mimivirus LCMiAC02	tail collar domain protein	YP_009204979.1	32.68	153	5.68e-07	54.7	0	Escherichia phage HY02	putative tail fiber protein
2757347702	QBK89126.1	32.911	158	9.79e-13	72.4	Mimivirus LCMiAC02	tail collar domain protein	QHB49060.1	33.129	163	2.28e-07	54.3	0	Pseudomonas phage U47	putative tail fiber protein
2757347702	QBK89126.1	32.911	158	9.79e-13	72.4	Mimivirus LCMiAC02	tail collar domain protein	YP_009098543.1	26.667	225	8e-07	54.3	0	Escherichia phage RB3	short tail fiber
2757347702	QBK89126.1	32.911	158	9.79e-13	72.4	Mimivirus LCMiAC02	tail collar domain protein	YP_002854116.1	26.667	225	9.62e-07	54.3	0	Enterobacteria phage RB51	gp12 short tail fibers
2757347702	QBK89126.1	32.911	158	9.79e-13	72.4	Mimivirus LCMiAC02	tail collar domain protein	AWD91777.1	26.667	225	1.06e-06	53.9	0	Enterobacteria phage vB_EcoM_IME340	short tail fibers
2757347702	QBK89126.1	32.911	158	9.79e-13	72.4	Mimivirus LCMiAC02	tail collar domain protein	YP_009279151.1	26.667	225	1.09e-06	53.9	0	Shigella phage SHFML-26	short tail fiber protein
2757347702	QBK89126.1	32.911	158	9.79e-13	72.4	Mimivirus LCMiAC02	tail collar domain protein	AXH65110.1	32.68	153	1.1e-06	53.9	0	Escherichia phage vB_EcoM-Ro111lw	putative tail fiber protein
2757347702	QBK89126.1	32.911	158	9.79e-13	72.4	Mimivirus LCMiAC02	tail collar domain protein	AWD90625.1	27.607	163	1.13e-06	53.5	0	Pseudomonas phage Njord	hypothetical protein
2757347702	QBK89126.1	32.911	158	9.79e-13	72.4	Mimivirus LCMiAC02	tail collar domain protein	BBC14495.1	26.667	225	1.47e-06	53.5	0	Escherichia phage PP01	gp12 Short tail fibers
2757347702	QBK89126.1	32.911	158	9.79e-13	72.4	Mimivirus LCMiAC02	tail collar domain protein	AYD87232.1	24.713	174	1.63e-06	53.5	0	Arthrobacter phage Tenno	minor tail protein
2757347702	QBK89126.1	32.911	158	9.79e-13	72.4	Mimivirus LCMiAC02	tail collar domain protein	YP_009603392.1	24.713	174	1.65e-06	53.5	0	Arthrobacter phage CaptnMurica	tail protein
2757347702	QBK89126.1	32.911	158	9.79e-13	72.4	Mimivirus LCMiAC02	tail collar domain protein	BAD20635.1	26.667	225	1.66e-06	53.5	0	Enterobacteria phage PP01	gp12 Short tail fibers
2757347702	QBK89126.1	32.911	158	9.79e-13	72.4	Mimivirus LCMiAC02	tail collar domain protein	QHJ72620.1	32.026	153	1.97e-06	52.8	0	Escherichia phage JN01	putative tail fiber protein
2757347702	QBK89126.1	32.911	158	9.79e-13	72.4	Mimivirus LCMiAC02	tail collar domain protein	BBU53681.1	32.026	153	2.13e-06	52.8	0	Escherichia phage SP22	hypothetical protein
2757347702	QBK89126.1	32.911	158	9.79e-13	72.4	Mimivirus LCMiAC02	tail collar domain protein	AWD90625.1	32	100	2.83e-06	52.4	0	Pseudomonas phage Njord	hypothetical protein
2757347702	QBK89126.1	32.911	158	9.79e-13	72.4	Mimivirus LCMiAC02	tail collar domain protein	ASR84025.1	23.977	171	3.43e-06	52.4	0	Arthrobacter phage Teacup	minor tail protein
2757347702	QBK89126.1	32.911	158	9.79e-13	72.4	Mimivirus LCMiAC02	tail collar domain protein	QGH78535.1	25.397	189	1.79e-06	51.2	0	Microbacterium phage Kaijohn	minor tail protein
2757347702	QBK89126.1	32.911	158	9.79e-13	72.4	Mimivirus LCMiAC02	tail collar domain protein	ASD52244.1	22.807	171	7.64e-06	51.2	0	Arthrobacter phage Niktson	tail protein
2757347702	QBK89126.1	32.911	158	9.79e-13	72.4	Mimivirus LCMiAC02	tail collar domain protein	BAR33867.1	24.706	170	9.85e-06	50.4	0	uncultured Mediterranean phage uvMED	phage tail fiber protein
2757347702	QBK89126.1	32.911	158	9.79e-13	72.4	Mimivirus LCMiAC02	tail collar domain protein	ASR84026.1	25.882	170	1.27e-05	50.4	0	Arthrobacter phage Teacup	minor tail protein
2757347702	QBK89126.1	32.911	158	9.79e-13	72.4	Mimivirus LCMiAC02	tail collar domain protein	ASM62297.1	24.405	168	1.49e-05	50.4	0	Arthrobacter phage Nightmare	minor tail protein
2757347702	QBK89126.1	32.911	158	9.79e-13	72.4	Mimivirus LCMiAC02	tail collar domain protein	AXC38255.1	23.913	184	4.66e-06	50.1	0	Microbacterium phage Noelani	minor tail protein
2757347702	QBK89126.1	32.911	158	9.79e-13	72.4	Mimivirus LCMiAC02	tail collar domain protein	AXC38645.1	25	168	1.78e-05	50.1	0	Arthrobacter phage Tatanka	minor tail protein
2757347702	QBK89126.1	32.911	158	9.79e-13	72.4	Mimivirus LCMiAC02	tail collar domain protein	AVR56192.1	24.309	181	7.13e-06	49.3	0	Microbacterium phage BurtonThePup	minor tail protein
2757347702	QBK89126.1	32.911	158	9.79e-13	72.4	Mimivirus LCMiAC02	tail collar domain protein	ASD52338.1	24.405	168	3.29e-05	49.3	0	Arthrobacter phage ElephantMan	hypothetical protein
2757347702	QBK89126.1	32.911	158	9.79e-13	72.4	Mimivirus LCMiAC02	tail collar domain protein	AXC38644.1	23.392	171	3.4e-05	49.3	0	Arthrobacter phage Tatanka	minor tail protein
2757347702	QBK89126.1	32.911	158	9.79e-13	72.4	Mimivirus LCMiAC02	tail collar domain protein	ASD52245.1	24.405	168	3.41e-05	49.3	0	Arthrobacter phage Niktson	tail protein
2757347702	QBK89126.1	32.911	158	9.79e-13	72.4	Mimivirus LCMiAC02	tail collar domain protein	AXH46680.1	23.392	171	4.15e-05	48.9	0	Arthrobacter phage Synepsis	minor tail protein
2757347702	QBK89126.1	32.911	158	9.79e-13	72.4	Mimivirus LCMiAC02	tail collar domain protein	AVR56407.1	24.309	181	1.45e-05	48.5	0	Microbacterium phage PaoPu	minor tail protein
2757347702	QBK89126.1	32.911	158	9.79e-13	72.4	Mimivirus LCMiAC02	tail collar domain protein	AYN55889.1	24.551	167	8.1e-05	48.1	0	Microbacterium phage Brahms	minor tail protein
2757347702	QBK89126.1	32.911	158	9.79e-13	72.4	Mimivirus LCMiAC02	tail collar domain protein	QFP93851.1	25.177	282	9.75e-05	47.8	0	Pectobacterium phage Wc4	long-tail fiber protein
2757347702	QBK89126.1	32.911	158	9.79e-13	72.4	Mimivirus LCMiAC02	tail collar domain protein	YP_009100706.1	23.767	223	0.000181	47	0	Shigella phage Shf125875	short tail fibers protein
2757347702	QBK89126.1	32.911	158	9.79e-13	72.4	Mimivirus LCMiAC02	tail collar domain protein	QBX19965.1	28.947	114	0.000194	47	0	Streptococcus phage Javan503	capsid and scaffold protein
2757347702	QBK89126.1	32.911	158	9.79e-13	72.4	Mimivirus LCMiAC02	tail collar domain protein	YP_006383635.1	27.684	177	0.000167	46.6	0	Xanthomonas phage vB_XveM_DIBBI	putative tail fiber protein
2757347702	QBK89126.1	32.911	158	9.79e-13	72.4	Mimivirus LCMiAC02	tail collar domain protein	AWD90717.1	26.347	167	0.000187	46.6	0	Pseudomonas phage Achelous	structural protein
2757347702	QBK89126.1	32.911	158	9.79e-13	72.4	Mimivirus LCMiAC02	tail collar domain protein	AXN57391.1	33.884	121	0.000206	46.6	0	Erwinia phage SunLIRen	putative tail fiber protein
2757347702	QBK89126.1	32.911	158	9.79e-13	72.4	Mimivirus LCMiAC02	tail collar domain protein	QBP05781.1	23.767	223	0.000218	46.6	0	Escherichia phage PHB12	straight tail fiber
2757347702	QBK89126.1	32.911	158	9.79e-13	72.4	Mimivirus LCMiAC02	tail collar domain protein	QBJ00585.1	30.968	155	0.000121	46.2	0	Vibrio phage vB_VpP_BA6	tail fiber protein
2757347702	QBK89126.1	32.911	158	9.79e-13	72.4	Mimivirus LCMiAC02	tail collar domain protein	YP_002456092.1	33.884	121	0.00029	46.2	0	Erwinia phage phiEa21-4	putative tail fiber protein
2757347702	QBK89126.1	32.911	158	9.79e-13	72.4	Mimivirus LCMiAC02	tail collar domain protein	AYR04078.1	23.767	223	0.000323	46.2	0	Escherichia phage OLB35	short tail fibers protein
2757347702	QBK89126.1	32.911	158	9.79e-13	72.4	Mimivirus LCMiAC02	tail collar domain protein	YP_009289339.1	28.767	146	0.000355	46.2	0	Citrobacter phage SH2	tail fiber protein
2757347702	QBK89126.1	32.911	158	9.79e-13	72.4	Mimivirus LCMiAC02	tail collar domain protein	QBX24120.1	28.319	113	0.000592	45.4	0	Streptococcus phage Javan174	capsid and scaffold protein
2757347702	QBK89126.1	32.911	158	9.79e-13	72.4	Mimivirus LCMiAC02	tail collar domain protein	AWD90717.1	21.579	190	0.000793	44.7	0	Pseudomonas phage Achelous	structural protein
2757347702	QBK89126.1	32.911	158	9.79e-13	72.4	Mimivirus LCMiAC02	tail collar domain protein	AWY03095.1	22.5	160	0.000357	44.7	0	Pseudomonas phage SCYZ1	tail fiber protein
2757347702	QBK89126.1	32.911	158	9.79e-13	72.4	Mimivirus LCMiAC02	tail collar domain protein	YP_006907052.1	26.705	176	0.000437	44.7	0	Pseudomonas phage UFV-P2	tail fiber protein
2757347702	QBK89126.1	32.911	158	9.79e-13	72.4	Mimivirus LCMiAC02	tail collar domain protein	AZV02285.1	26.007	273	0.000785	44.7	0	Pectobacterium phage Arno18	hypothetical protein
2757347702	QBK89126.1	32.911	158	9.79e-13	72.4	Mimivirus LCMiAC02	tail collar domain protein	AII27500.1	28.659	164	0.000553	44.3	0	Vibrio phage VPp1	tail fiber protein
2757347702	QBK89126.1	32.911	158	9.79e-13	72.4	Mimivirus LCMiAC02	tail collar domain protein	AUR99106.1	32.184	87	0.000629	44.3	0	Vibrio phage 1.262.O._10N.286.51.A9	hypothetical protein
2755638977	YP_008052361.1	34.426	122	3.62e-06	55.5	Phaeocystis globosa virus	hypothetical protein	BAR32817.1	31.496	127	3.12e-05	50.1	0	uncultured Mediterranean phage uvMED	hypothetical protein
2755638977	YP_008052361.1	34.426	122	3.62e-06	55.5	Phaeocystis globosa virus	hypothetical protein	AGN30388.1	30.38	158	0.000807	45.1	0	Synechococcus phage S-CBS4	hypothetical protein
2755638977	AET72892.1	34.426	122	3.68e-06	55.5	Phaeocystis globosa virus 12T	hypothetical protein	BAR32817.1	31.496	127	3.12e-05	50.1	0	uncultured Mediterranean phage uvMED	hypothetical protein
2755638977	AET72892.1	34.426	122	3.68e-06	55.5	Phaeocystis globosa virus 12T	hypothetical protein	AGN30388.1	30.38	158	0.000807	45.1	0	Synechococcus phage S-CBS4	hypothetical protein
2755638977	AET73710.1	34.426	122	3.91e-06	55.5	Phaeocystis globosa virus 14T	hypothetical protein	BAR32817.1	31.496	127	3.12e-05	50.1	0	uncultured Mediterranean phage uvMED	hypothetical protein
2755638977	AET73710.1	34.426	122	3.91e-06	55.5	Phaeocystis globosa virus 14T	hypothetical protein	AGN30388.1	30.38	158	0.000807	45.1	0	Synechococcus phage S-CBS4	hypothetical protein
2755638977	AET73709.1	35.433	127	5.92e-06	54.7	Phaeocystis globosa virus 14T	hypothetical protein	BAR32817.1	31.496	127	3.12e-05	50.1	0	uncultured Mediterranean phage uvMED	hypothetical protein
2755638977	AET73709.1	35.433	127	5.92e-06	54.7	Phaeocystis globosa virus 14T	hypothetical protein	AGN30388.1	30.38	158	0.000807	45.1	0	Synechococcus phage S-CBS4	hypothetical protein
2755638977	YP_008052361.1	35	120	5.39e-05	52	Phaeocystis globosa virus	hypothetical protein	BAR32817.1	31.496	127	3.12e-05	50.1	0	uncultured Mediterranean phage uvMED	hypothetical protein
2755638977	YP_008052361.1	35	120	5.39e-05	52	Phaeocystis globosa virus	hypothetical protein	AGN30388.1	30.38	158	0.000807	45.1	0	Synechococcus phage S-CBS4	hypothetical protein
2755638977	AET72892.1	35	120	5.44e-05	51.6	Phaeocystis globosa virus 12T	hypothetical protein	BAR32817.1	31.496	127	3.12e-05	50.1	0	uncultured Mediterranean phage uvMED	hypothetical protein
2755638977	AET72892.1	35	120	5.44e-05	51.6	Phaeocystis globosa virus 12T	hypothetical protein	AGN30388.1	30.38	158	0.000807	45.1	0	Synechococcus phage S-CBS4	hypothetical protein
2755638977	AET73710.1	35	120	5.58e-05	51.6	Phaeocystis globosa virus 14T	hypothetical protein	BAR32817.1	31.496	127	3.12e-05	50.1	0	uncultured Mediterranean phage uvMED	hypothetical protein
2755638977	AET73710.1	35	120	5.58e-05	51.6	Phaeocystis globosa virus 14T	hypothetical protein	AGN30388.1	30.38	158	0.000807	45.1	0	Synechococcus phage S-CBS4	hypothetical protein
2755638977	AET73709.1	36.134	119	0.000543	48.5	Phaeocystis globosa virus 14T	hypothetical protein	BAR32817.1	31.496	127	3.12e-05	50.1	0	uncultured Mediterranean phage uvMED	hypothetical protein
2755638977	AET73709.1	36.134	119	0.000543	48.5	Phaeocystis globosa virus 14T	hypothetical protein	AGN30388.1	30.38	158	0.000807	45.1	0	Synechococcus phage S-CBS4	hypothetical protein
2755238378	ADX06690.1	31.863	204	1.88e-17	86.3	Organic Lake phycodnavirus	putative phage tail collar domain family	AZF90167.1	32.821	195	2.84e-14	74.3	0	Phage 5P_1	hypothetical protein
2755238378	ADX06690.1	31.863	204	1.88e-17	86.3	Organic Lake phycodnavirus	putative phage tail collar domain family	AZF90169.1	37.5	96	2.22e-10	63.2	0	Phage 5P_1	tail fiber protein
2755238378	ADX06690.1	31.863	204	1.88e-17	86.3	Organic Lake phycodnavirus	putative phage tail collar domain family	BAQ90098.1	29.924	264	1.84e-09	61.2	0	uncultured Mediterranean phage uvMED	phage tail fiber-like protein
2755238378	ADX06690.1	31.863	204	1.88e-17	86.3	Organic Lake phycodnavirus	putative phage tail collar domain family	QHB38613.1	56.098	41	2.57e-09	60.5	0	Flavobacterium phage vB_FspM_pippi8-1	structural protein
2755238378	ADX06690.1	31.863	204	1.88e-17	86.3	Organic Lake phycodnavirus	putative phage tail collar domain family	QHB38507.1	53.659	41	2.08e-08	57.8	0	Flavobacterium phage vB_FspM_lotta8-1	structural protein
2755238378	ADX06690.1	31.863	204	1.88e-17	86.3	Organic Lake phycodnavirus	putative phage tail collar domain family	AXF42100.1	53.659	41	1.03e-07	56.6	0	Synechococcus T7-like virus S-TIP37	hypothetical protein
2755238378	ADX06690.1	31.863	204	1.88e-17	86.3	Organic Lake phycodnavirus	putative phage tail collar domain family	QGT54648.1	27.273	198	1.59e-07	56.2	0	Synechococcus phage B23	tail fiber protein
2755238378	ADX06690.1	31.863	204	1.88e-17	86.3	Organic Lake phycodnavirus	putative phage tail collar domain family	AUS03041.1	42.308	78	1.72e-07	54.7	0	Vibrio phage 2.275.O._10N.286.54.E11	tail collar domain protein
2755238378	ADX06690.1	31.863	204	1.88e-17	86.3	Organic Lake phycodnavirus	putative phage tail collar domain family	YP_214255.1	51.22	41	6.45e-07	54.3	0	Prochlorococcus phage P-SSM2	phage tail fiber-like protein
2755238378	ADX06690.1	31.863	204	1.88e-17	86.3	Organic Lake phycodnavirus	putative phage tail collar domain family	YP_006907052.1	31.088	193	3.92e-06	50.1	0	Pseudomonas phage UFV-P2	tail fiber protein
2755238378	ADX06690.1	31.863	204	1.88e-17	86.3	Organic Lake phycodnavirus	putative phage tail collar domain family	YP_009210845.1	24.084	191	4.6e-05	47	0	Pseudomonas phage PhiCHU	putative tail constituent protein
2755238378	ADX06690.1	31.863	204	1.88e-17	86.3	Organic Lake phycodnavirus	putative phage tail collar domain family	CCM43491.1	23.858	197	5.15e-05	47	0	Pseudomonas phage vB_PaeP_C1-14_Or	hypothetical protein
2755238378	ADX06690.1	31.863	204	1.88e-17	86.3	Organic Lake phycodnavirus	putative phage tail collar domain family	AWY03095.1	24.419	258	5.3e-05	47	0	Pseudomonas phage SCYZ1	tail fiber protein
2755238378	ADX06690.1	31.863	204	1.88e-17	86.3	Organic Lake phycodnavirus	putative phage tail collar domain family	YP_002922730.1	26.667	195	9.5e-05	47	0	Burkholderia virus Bcepil02	putative tail fiber protein
2755238378	ADX06690.1	31.863	204	1.88e-17	86.3	Organic Lake phycodnavirus	putative phage tail collar domain family	YP_002922734.1	27.907	172	0.000256	45.4	0	Burkholderia virus Bcepil02	putative tail fiber protein
2755238378	ADX06690.1	31.863	204	1.88e-17	86.3	Organic Lake phycodnavirus	putative phage tail collar domain family	YP_007236808.1	29.48	173	0.00032	45.1	0	Burkholderia virus Bcepmigl	tail fiber
2755238378	ADX06690.1	31.863	204	1.88e-17	86.3	Organic Lake phycodnavirus	putative phage tail collar domain family	AUR99106.1	30.526	95	0.000271	44.7	0	Vibrio phage 1.262.O._10N.286.51.A9	hypothetical protein
2755238378	ADX06690.1	31.863	204	1.88e-17	86.3	Organic Lake phycodnavirus	putative phage tail collar domain family	AII27500.1	27.604	192	0.000382	44.3	0	Vibrio phage VPp1	tail fiber protein
2755238378	YP_008052415.1	30.702	114	1.39e-06	55.5	Phaeocystis globosa virus	phage tail collar domain family protein	AZF90167.1	32.821	195	2.84e-14	74.3	0	Phage 5P_1	hypothetical protein
2755238378	YP_008052415.1	30.702	114	1.39e-06	55.5	Phaeocystis globosa virus	phage tail collar domain family protein	AZF90169.1	37.5	96	2.22e-10	63.2	0	Phage 5P_1	tail fiber protein
2755238378	YP_008052415.1	30.702	114	1.39e-06	55.5	Phaeocystis globosa virus	phage tail collar domain family protein	BAQ90098.1	29.924	264	1.84e-09	61.2	0	uncultured Mediterranean phage uvMED	phage tail fiber-like protein
2755238378	YP_008052415.1	30.702	114	1.39e-06	55.5	Phaeocystis globosa virus	phage tail collar domain family protein	QHB38613.1	56.098	41	2.57e-09	60.5	0	Flavobacterium phage vB_FspM_pippi8-1	structural protein
2755238378	YP_008052415.1	30.702	114	1.39e-06	55.5	Phaeocystis globosa virus	phage tail collar domain family protein	QHB38507.1	53.659	41	2.08e-08	57.8	0	Flavobacterium phage vB_FspM_lotta8-1	structural protein
2755238378	YP_008052415.1	30.702	114	1.39e-06	55.5	Phaeocystis globosa virus	phage tail collar domain family protein	AXF42100.1	53.659	41	1.03e-07	56.6	0	Synechococcus T7-like virus S-TIP37	hypothetical protein
2755238378	YP_008052415.1	30.702	114	1.39e-06	55.5	Phaeocystis globosa virus	phage tail collar domain family protein	QGT54648.1	27.273	198	1.59e-07	56.2	0	Synechococcus phage B23	tail fiber protein
2755238378	YP_008052415.1	30.702	114	1.39e-06	55.5	Phaeocystis globosa virus	phage tail collar domain family protein	AUS03041.1	42.308	78	1.72e-07	54.7	0	Vibrio phage 2.275.O._10N.286.54.E11	tail collar domain protein
2755238378	YP_008052415.1	30.702	114	1.39e-06	55.5	Phaeocystis globosa virus	phage tail collar domain family protein	YP_214255.1	51.22	41	6.45e-07	54.3	0	Prochlorococcus phage P-SSM2	phage tail fiber-like protein
2755238378	YP_008052415.1	30.702	114	1.39e-06	55.5	Phaeocystis globosa virus	phage tail collar domain family protein	YP_006907052.1	31.088	193	3.92e-06	50.1	0	Pseudomonas phage UFV-P2	tail fiber protein
2755238378	YP_008052415.1	30.702	114	1.39e-06	55.5	Phaeocystis globosa virus	phage tail collar domain family protein	YP_009210845.1	24.084	191	4.6e-05	47	0	Pseudomonas phage PhiCHU	putative tail constituent protein
2755238378	YP_008052415.1	30.702	114	1.39e-06	55.5	Phaeocystis globosa virus	phage tail collar domain family protein	CCM43491.1	23.858	197	5.15e-05	47	0	Pseudomonas phage vB_PaeP_C1-14_Or	hypothetical protein
2755238378	YP_008052415.1	30.702	114	1.39e-06	55.5	Phaeocystis globosa virus	phage tail collar domain family protein	AWY03095.1	24.419	258	5.3e-05	47	0	Pseudomonas phage SCYZ1	tail fiber protein
2755238378	YP_008052415.1	30.702	114	1.39e-06	55.5	Phaeocystis globosa virus	phage tail collar domain family protein	YP_002922730.1	26.667	195	9.5e-05	47	0	Burkholderia virus Bcepil02	putative tail fiber protein
2755238378	YP_008052415.1	30.702	114	1.39e-06	55.5	Phaeocystis globosa virus	phage tail collar domain family protein	YP_002922734.1	27.907	172	0.000256	45.4	0	Burkholderia virus Bcepil02	putative tail fiber protein
2755238378	YP_008052415.1	30.702	114	1.39e-06	55.5	Phaeocystis globosa virus	phage tail collar domain family protein	YP_007236808.1	29.48	173	0.00032	45.1	0	Burkholderia virus Bcepmigl	tail fiber
2755238378	YP_008052415.1	30.702	114	1.39e-06	55.5	Phaeocystis globosa virus	phage tail collar domain family protein	AUR99106.1	30.526	95	0.000271	44.7	0	Vibrio phage 1.262.O._10N.286.51.A9	hypothetical protein
2755238378	YP_008052415.1	30.702	114	1.39e-06	55.5	Phaeocystis globosa virus	phage tail collar domain family protein	AII27500.1	27.604	192	0.000382	44.3	0	Vibrio phage VPp1	tail fiber protein
2755238378	VBB19014.1	52.174	46	7.7e-07	54.7	Yasminevirus sp. GU-2018	hypothetical protein	AZF90167.1	32.821	195	2.84e-14	74.3	0	Phage 5P_1	hypothetical protein
2755238378	VBB19014.1	52.174	46	7.7e-07	54.7	Yasminevirus sp. GU-2018	hypothetical protein	AZF90169.1	37.5	96	2.22e-10	63.2	0	Phage 5P_1	tail fiber protein
2755238378	VBB19014.1	52.174	46	7.7e-07	54.7	Yasminevirus sp. GU-2018	hypothetical protein	BAQ90098.1	29.924	264	1.84e-09	61.2	0	uncultured Mediterranean phage uvMED	phage tail fiber-like protein
2755238378	VBB19014.1	52.174	46	7.7e-07	54.7	Yasminevirus sp. GU-2018	hypothetical protein	QHB38613.1	56.098	41	2.57e-09	60.5	0	Flavobacterium phage vB_FspM_pippi8-1	structural protein
2755238378	VBB19014.1	52.174	46	7.7e-07	54.7	Yasminevirus sp. GU-2018	hypothetical protein	QHB38507.1	53.659	41	2.08e-08	57.8	0	Flavobacterium phage vB_FspM_lotta8-1	structural protein
2755238378	VBB19014.1	52.174	46	7.7e-07	54.7	Yasminevirus sp. GU-2018	hypothetical protein	AXF42100.1	53.659	41	1.03e-07	56.6	0	Synechococcus T7-like virus S-TIP37	hypothetical protein
2755238378	VBB19014.1	52.174	46	7.7e-07	54.7	Yasminevirus sp. GU-2018	hypothetical protein	QGT54648.1	27.273	198	1.59e-07	56.2	0	Synechococcus phage B23	tail fiber protein
2755238378	VBB19014.1	52.174	46	7.7e-07	54.7	Yasminevirus sp. GU-2018	hypothetical protein	AUS03041.1	42.308	78	1.72e-07	54.7	0	Vibrio phage 2.275.O._10N.286.54.E11	tail collar domain protein
2755238378	VBB19014.1	52.174	46	7.7e-07	54.7	Yasminevirus sp. GU-2018	hypothetical protein	YP_214255.1	51.22	41	6.45e-07	54.3	0	Prochlorococcus phage P-SSM2	phage tail fiber-like protein
2755238378	VBB19014.1	52.174	46	7.7e-07	54.7	Yasminevirus sp. GU-2018	hypothetical protein	YP_006907052.1	31.088	193	3.92e-06	50.1	0	Pseudomonas phage UFV-P2	tail fiber protein
2755238378	VBB19014.1	52.174	46	7.7e-07	54.7	Yasminevirus sp. GU-2018	hypothetical protein	YP_009210845.1	24.084	191	4.6e-05	47	0	Pseudomonas phage PhiCHU	putative tail constituent protein
2755238378	VBB19014.1	52.174	46	7.7e-07	54.7	Yasminevirus sp. GU-2018	hypothetical protein	CCM43491.1	23.858	197	5.15e-05	47	0	Pseudomonas phage vB_PaeP_C1-14_Or	hypothetical protein
2755238378	VBB19014.1	52.174	46	7.7e-07	54.7	Yasminevirus sp. GU-2018	hypothetical protein	AWY03095.1	24.419	258	5.3e-05	47	0	Pseudomonas phage SCYZ1	tail fiber protein
2755238378	VBB19014.1	52.174	46	7.7e-07	54.7	Yasminevirus sp. GU-2018	hypothetical protein	YP_002922730.1	26.667	195	9.5e-05	47	0	Burkholderia virus Bcepil02	putative tail fiber protein
2755238378	VBB19014.1	52.174	46	7.7e-07	54.7	Yasminevirus sp. GU-2018	hypothetical protein	YP_002922734.1	27.907	172	0.000256	45.4	0	Burkholderia virus Bcepil02	putative tail fiber protein
2755238378	VBB19014.1	52.174	46	7.7e-07	54.7	Yasminevirus sp. GU-2018	hypothetical protein	YP_007236808.1	29.48	173	0.00032	45.1	0	Burkholderia virus Bcepmigl	tail fiber
2755238378	VBB19014.1	52.174	46	7.7e-07	54.7	Yasminevirus sp. GU-2018	hypothetical protein	AUR99106.1	30.526	95	0.000271	44.7	0	Vibrio phage 1.262.O._10N.286.51.A9	hypothetical protein
2755238378	VBB19014.1	52.174	46	7.7e-07	54.7	Yasminevirus sp. GU-2018	hypothetical protein	AII27500.1	27.604	192	0.000382	44.3	0	Vibrio phage VPp1	tail fiber protein
2755238378	AYV76022.1	46.552	58	8.97e-07	54.3	Terrestrivirus sp.	hypothetical protein	AZF90167.1	32.821	195	2.84e-14	74.3	0	Phage 5P_1	hypothetical protein
2755238378	AYV76022.1	46.552	58	8.97e-07	54.3	Terrestrivirus sp.	hypothetical protein	AZF90169.1	37.5	96	2.22e-10	63.2	0	Phage 5P_1	tail fiber protein
2755238378	AYV76022.1	46.552	58	8.97e-07	54.3	Terrestrivirus sp.	hypothetical protein	BAQ90098.1	29.924	264	1.84e-09	61.2	0	uncultured Mediterranean phage uvMED	phage tail fiber-like protein
2755238378	AYV76022.1	46.552	58	8.97e-07	54.3	Terrestrivirus sp.	hypothetical protein	QHB38613.1	56.098	41	2.57e-09	60.5	0	Flavobacterium phage vB_FspM_pippi8-1	structural protein
2755238378	AYV76022.1	46.552	58	8.97e-07	54.3	Terrestrivirus sp.	hypothetical protein	QHB38507.1	53.659	41	2.08e-08	57.8	0	Flavobacterium phage vB_FspM_lotta8-1	structural protein
2755238378	AYV76022.1	46.552	58	8.97e-07	54.3	Terrestrivirus sp.	hypothetical protein	AXF42100.1	53.659	41	1.03e-07	56.6	0	Synechococcus T7-like virus S-TIP37	hypothetical protein
2755238378	AYV76022.1	46.552	58	8.97e-07	54.3	Terrestrivirus sp.	hypothetical protein	QGT54648.1	27.273	198	1.59e-07	56.2	0	Synechococcus phage B23	tail fiber protein
2755238378	AYV76022.1	46.552	58	8.97e-07	54.3	Terrestrivirus sp.	hypothetical protein	AUS03041.1	42.308	78	1.72e-07	54.7	0	Vibrio phage 2.275.O._10N.286.54.E11	tail collar domain protein
2755238378	AYV76022.1	46.552	58	8.97e-07	54.3	Terrestrivirus sp.	hypothetical protein	YP_214255.1	51.22	41	6.45e-07	54.3	0	Prochlorococcus phage P-SSM2	phage tail fiber-like protein
2755238378	AYV76022.1	46.552	58	8.97e-07	54.3	Terrestrivirus sp.	hypothetical protein	YP_006907052.1	31.088	193	3.92e-06	50.1	0	Pseudomonas phage UFV-P2	tail fiber protein
2755238378	AYV76022.1	46.552	58	8.97e-07	54.3	Terrestrivirus sp.	hypothetical protein	YP_009210845.1	24.084	191	4.6e-05	47	0	Pseudomonas phage PhiCHU	putative tail constituent protein
2755238378	AYV76022.1	46.552	58	8.97e-07	54.3	Terrestrivirus sp.	hypothetical protein	CCM43491.1	23.858	197	5.15e-05	47	0	Pseudomonas phage vB_PaeP_C1-14_Or	hypothetical protein
2755238378	AYV76022.1	46.552	58	8.97e-07	54.3	Terrestrivirus sp.	hypothetical protein	AWY03095.1	24.419	258	5.3e-05	47	0	Pseudomonas phage SCYZ1	tail fiber protein
2755238378	AYV76022.1	46.552	58	8.97e-07	54.3	Terrestrivirus sp.	hypothetical protein	YP_002922730.1	26.667	195	9.5e-05	47	0	Burkholderia virus Bcepil02	putative tail fiber protein
2755238378	AYV76022.1	46.552	58	8.97e-07	54.3	Terrestrivirus sp.	hypothetical protein	YP_002922734.1	27.907	172	0.000256	45.4	0	Burkholderia virus Bcepil02	putative tail fiber protein
2755238378	AYV76022.1	46.552	58	8.97e-07	54.3	Terrestrivirus sp.	hypothetical protein	YP_007236808.1	29.48	173	0.00032	45.1	0	Burkholderia virus Bcepmigl	tail fiber
2755238378	AYV76022.1	46.552	58	8.97e-07	54.3	Terrestrivirus sp.	hypothetical protein	AUR99106.1	30.526	95	0.000271	44.7	0	Vibrio phage 1.262.O._10N.286.51.A9	hypothetical protein
2755238378	AYV76022.1	46.552	58	8.97e-07	54.3	Terrestrivirus sp.	hypothetical protein	AII27500.1	27.604	192	0.000382	44.3	0	Vibrio phage VPp1	tail fiber protein
2755238378	VBB18684.1	25	188	1.22e-06	53.9	Yasminevirus sp. GU-2018	hypothetical protein	AZF90167.1	32.821	195	2.84e-14	74.3	0	Phage 5P_1	hypothetical protein
2755238378	VBB18684.1	25	188	1.22e-06	53.9	Yasminevirus sp. GU-2018	hypothetical protein	AZF90169.1	37.5	96	2.22e-10	63.2	0	Phage 5P_1	tail fiber protein
2755238378	VBB18684.1	25	188	1.22e-06	53.9	Yasminevirus sp. GU-2018	hypothetical protein	BAQ90098.1	29.924	264	1.84e-09	61.2	0	uncultured Mediterranean phage uvMED	phage tail fiber-like protein
2755238378	VBB18684.1	25	188	1.22e-06	53.9	Yasminevirus sp. GU-2018	hypothetical protein	QHB38613.1	56.098	41	2.57e-09	60.5	0	Flavobacterium phage vB_FspM_pippi8-1	structural protein
2755238378	VBB18684.1	25	188	1.22e-06	53.9	Yasminevirus sp. GU-2018	hypothetical protein	QHB38507.1	53.659	41	2.08e-08	57.8	0	Flavobacterium phage vB_FspM_lotta8-1	structural protein
2755238378	VBB18684.1	25	188	1.22e-06	53.9	Yasminevirus sp. GU-2018	hypothetical protein	AXF42100.1	53.659	41	1.03e-07	56.6	0	Synechococcus T7-like virus S-TIP37	hypothetical protein
2755238378	VBB18684.1	25	188	1.22e-06	53.9	Yasminevirus sp. GU-2018	hypothetical protein	QGT54648.1	27.273	198	1.59e-07	56.2	0	Synechococcus phage B23	tail fiber protein
2755238378	VBB18684.1	25	188	1.22e-06	53.9	Yasminevirus sp. GU-2018	hypothetical protein	AUS03041.1	42.308	78	1.72e-07	54.7	0	Vibrio phage 2.275.O._10N.286.54.E11	tail collar domain protein
2755238378	VBB18684.1	25	188	1.22e-06	53.9	Yasminevirus sp. GU-2018	hypothetical protein	YP_214255.1	51.22	41	6.45e-07	54.3	0	Prochlorococcus phage P-SSM2	phage tail fiber-like protein
2755238378	VBB18684.1	25	188	1.22e-06	53.9	Yasminevirus sp. GU-2018	hypothetical protein	YP_006907052.1	31.088	193	3.92e-06	50.1	0	Pseudomonas phage UFV-P2	tail fiber protein
2755238378	VBB18684.1	25	188	1.22e-06	53.9	Yasminevirus sp. GU-2018	hypothetical protein	YP_009210845.1	24.084	191	4.6e-05	47	0	Pseudomonas phage PhiCHU	putative tail constituent protein
2755238378	VBB18684.1	25	188	1.22e-06	53.9	Yasminevirus sp. GU-2018	hypothetical protein	CCM43491.1	23.858	197	5.15e-05	47	0	Pseudomonas phage vB_PaeP_C1-14_Or	hypothetical protein
2755238378	VBB18684.1	25	188	1.22e-06	53.9	Yasminevirus sp. GU-2018	hypothetical protein	AWY03095.1	24.419	258	5.3e-05	47	0	Pseudomonas phage SCYZ1	tail fiber protein
2755238378	VBB18684.1	25	188	1.22e-06	53.9	Yasminevirus sp. GU-2018	hypothetical protein	YP_002922730.1	26.667	195	9.5e-05	47	0	Burkholderia virus Bcepil02	putative tail fiber protein
2755238378	VBB18684.1	25	188	1.22e-06	53.9	Yasminevirus sp. GU-2018	hypothetical protein	YP_002922734.1	27.907	172	0.000256	45.4	0	Burkholderia virus Bcepil02	putative tail fiber protein
2755238378	VBB18684.1	25	188	1.22e-06	53.9	Yasminevirus sp. GU-2018	hypothetical protein	YP_007236808.1	29.48	173	0.00032	45.1	0	Burkholderia virus Bcepmigl	tail fiber
2755238378	VBB18684.1	25	188	1.22e-06	53.9	Yasminevirus sp. GU-2018	hypothetical protein	AUR99106.1	30.526	95	0.000271	44.7	0	Vibrio phage 1.262.O._10N.286.51.A9	hypothetical protein
2755238378	VBB18684.1	25	188	1.22e-06	53.9	Yasminevirus sp. GU-2018	hypothetical protein	AII27500.1	27.604	192	0.000382	44.3	0	Vibrio phage VPp1	tail fiber protein
2754785098	AYV82317.1	77.5	40	4.1e-08	57.8	Homavirus sp.	hypothetical protein	NP_852575.1	38.462	104	9.92e-09	56.6	0	Bacillus phage phBC6A52	Collagen triple helix repeat protein
2754785098	AYV82317.1	77.5	40	4.1e-08	57.8	Homavirus sp.	hypothetical protein	NP_852574.1	78.947	38	1.07e-07	54.7	0	Bacillus phage phBC6A52	Collagen triple helix repeat protein
2754785098	AYV82317.1	77.5	40	4.1e-08	57.8	Homavirus sp.	hypothetical protein	NP_852574.1	78.947	38	1.07e-07	54.7	0	Bacillus phage phBC6A52	Collagen triple helix repeat protein
2754785098	AYV82317.1	77.5	40	4.1e-08	57.8	Homavirus sp.	hypothetical protein	NP_852574.1	78.947	38	1.07e-07	54.7	0	Bacillus phage phBC6A52	Collagen triple helix repeat protein
2754785098	AYV82317.1	77.5	40	4.1e-08	57.8	Homavirus sp.	hypothetical protein	NP_852574.1	78.947	38	1.07e-07	54.7	0	Bacillus phage phBC6A52	Collagen triple helix repeat protein
2754785098	AYV82317.1	77.5	40	4.1e-08	57.8	Homavirus sp.	hypothetical protein	NP_852574.1	78.947	38	1.23e-07	54.3	0	Bacillus phage phBC6A52	Collagen triple helix repeat protein
2754785098	AYV82317.1	77.5	40	4.1e-08	57.8	Homavirus sp.	hypothetical protein	NP_852574.1	78.947	38	1.23e-07	54.3	0	Bacillus phage phBC6A52	Collagen triple helix repeat protein
2754785098	AYV82317.1	77.5	40	4.1e-08	57.8	Homavirus sp.	hypothetical protein	NP_852574.1	78.947	38	1.23e-07	54.3	0	Bacillus phage phBC6A52	Collagen triple helix repeat protein
2754785098	AYV82317.1	77.5	40	4.1e-08	57.8	Homavirus sp.	hypothetical protein	NP_852574.1	80	35	5.61e-07	52.4	0	Bacillus phage phBC6A52	Collagen triple helix repeat protein
2754785098	AYV82317.1	77.5	40	4.1e-08	57.8	Homavirus sp.	hypothetical protein	YP_007678095.1	54.237	59	4.85e-07	50.4	0	Bacillus phage PM1	hypothetical protein
2754785098	AYV82317.1	77.5	40	4.1e-08	57.8	Homavirus sp.	hypothetical protein	ATW62805.1	71.429	42	4.4e-06	49.7	0	Synechococcus phage S-CBWM1	tail fiber protein
2754785098	AYV82317.1	77.5	40	4.1e-08	57.8	Homavirus sp.	hypothetical protein	AXG67146.1	46.479	71	1.34e-05	47.8	0	Dickeya phage vB_DsoM_AD1	putative tail fiber protein
2754785098	AYV82317.1	77.5	40	4.1e-08	57.8	Homavirus sp.	hypothetical protein	AXG66819.1	50	50	2.22e-05	47.4	0	Dickeya phage vB_DsoM_JA29	putative tail fiber protein
2754785098	AYV82317.1	77.5	40	4.1e-08	57.8	Homavirus sp.	hypothetical protein	QAY17298.1	66.667	42	2.53e-05	47.4	0	Streptomyces phage Indigo	hypothetical protein
2754785098	AYV82317.1	77.5	40	4.1e-08	57.8	Homavirus sp.	hypothetical protein	YP_009207119.1	66.667	42	3.07e-05	47.4	0	Streptomyces phage Caliburn	hypothetical protein
2754785098	AYV82317.1	77.5	40	4.1e-08	57.8	Homavirus sp.	hypothetical protein	AXG66494.1	52.083	48	2.47e-05	47	0	Dickeya phage vB_DsoM_JA13	putative tail fiber protein
2754785098	AYV82317.1	77.5	40	4.1e-08	57.8	Homavirus sp.	hypothetical protein	YP_009616447.1	66.667	42	3.19e-05	47	0	Streptomyces phage Aaronocolus	hypothetical protein
2754785098	AYV82317.1	77.5	40	4.1e-08	57.8	Homavirus sp.	hypothetical protein	YP_009597495.1	65	40	4.92e-05	47	0	Klebsiella phage vB_Kpn_IME260	tail fiber protein
2754785098	AYV82317.1	77.5	40	4.1e-08	57.8	Homavirus sp.	hypothetical protein	BAR23617.1	69.231	39	5.31e-05	46.6	0	uncultured Mediterranean phage uvMED	Chlorovirus glycoprotein repeat
2754785098	AYV82317.1	77.5	40	4.1e-08	57.8	Homavirus sp.	hypothetical protein	BAR14524.1	71.053	38	6.5e-05	46.6	0	uncultured Mediterranean phage uvMED	putative endosialidase
2754785098	AYV82317.1	77.5	40	4.1e-08	57.8	Homavirus sp.	hypothetical protein	NP_852575.1	68.293	41	4.23e-05	46.2	0	Bacillus phage phBC6A52	Collagen triple helix repeat protein
2754785098	AYV82317.1	77.5	40	4.1e-08	57.8	Homavirus sp.	hypothetical protein	NP_852574.1	78.788	33	7.57e-05	46.2	0	Bacillus phage phBC6A52	Collagen triple helix repeat protein
2754785098	AYV82317.1	77.5	40	4.1e-08	57.8	Homavirus sp.	hypothetical protein	ARW58750.1	63.636	44	7.73e-05	46.2	0	Erwinia phage vB_EamM_Y3	putative tail protein
2754785098	AYV82317.1	77.5	40	4.1e-08	57.8	Homavirus sp.	hypothetical protein	BAR23617.1	68.421	38	9.86e-05	45.8	0	uncultured Mediterranean phage uvMED	Chlorovirus glycoprotein repeat
2754785098	AYV82317.1	77.5	40	4.1e-08	57.8	Homavirus sp.	hypothetical protein	BAR14524.1	70.27	37	0.000116	45.8	0	uncultured Mediterranean phage uvMED	putative endosialidase
2754785098	AYV82317.1	77.5	40	4.1e-08	57.8	Homavirus sp.	hypothetical protein	QDH45594.1	68.293	41	9.71e-05	45.8	0	Pantoea phage vB_PagM_AAM22	structural protein
2754785098	AYV82317.1	77.5	40	4.1e-08	57.8	Homavirus sp.	hypothetical protein	NP_852575.1	67.5	40	7.46e-05	45.4	0	Bacillus phage phBC6A52	Collagen triple helix repeat protein
2754785098	AYV82317.1	77.5	40	4.1e-08	57.8	Homavirus sp.	hypothetical protein	NP_852574.1	62.5	48	0.000133	45.4	0	Bacillus phage phBC6A52	Collagen triple helix repeat protein
2754785098	AYV82317.1	77.5	40	4.1e-08	57.8	Homavirus sp.	hypothetical protein	QAY17298.1	60.465	43	0.000122	45.4	0	Streptomyces phage Indigo	hypothetical protein
2754785098	AYV82317.1	77.5	40	4.1e-08	57.8	Homavirus sp.	hypothetical protein	QBZ73188.1	68.421	38	9.5e-05	45.4	0	Gordonia phage EpicDab	hypothetical protein
2754785098	AYV82317.1	77.5	40	4.1e-08	57.8	Homavirus sp.	hypothetical protein	YP_007112223.1	39.785	93	0.000109	45.4	0	Enterobacteria phage vB_EcoS_Rogue1	hypothetical protein
2754785098	AYV82317.1	77.5	40	4.1e-08	57.8	Homavirus sp.	hypothetical protein	AOV62423.1	59.259	54	0.000139	45.4	0	Synechococcus phage S-CAM7	hypothetical protein
2754785098	AYV82317.1	77.5	40	4.1e-08	57.8	Homavirus sp.	hypothetical protein	YP_009323168.1	59.259	54	0.00014	45.4	0	Synechococcus phage S-CAM7	hypothetical protein
2754785098	AYV82317.1	77.5	40	4.1e-08	57.8	Homavirus sp.	hypothetical protein	YP_009207119.1	60.465	43	0.000148	45.1	0	Streptomyces phage Caliburn	hypothetical protein
2754785098	AYV82317.1	77.5	40	4.1e-08	57.8	Homavirus sp.	hypothetical protein	YP_009616447.1	60.465	43	0.000154	45.1	0	Streptomyces phage Aaronocolus	hypothetical protein
2754785098	AYV82317.1	77.5	40	4.1e-08	57.8	Homavirus sp.	hypothetical protein	BAR23617.1	68.421	38	0.000198	45.1	0	uncultured Mediterranean phage uvMED	Chlorovirus glycoprotein repeat
2754785098	AYV82317.1	77.5	40	4.1e-08	57.8	Homavirus sp.	hypothetical protein	AQT28577.1	63.415	41	0.00014	45.1	0	Erwinia phage vB_EamM_Yoloswag	putative flagellar hook-length control protein
2754785098	AYV82317.1	77.5	40	4.1e-08	57.8	Homavirus sp.	hypothetical protein	AYP68730.1	72.973	37	0.000145	45.1	0	Bacillus phage vB_BpsS-36	collagen triple helix repeat containing protein
2754785098	AYV82317.1	77.5	40	4.1e-08	57.8	Homavirus sp.	hypothetical protein	ATE86111.1	57.778	45	0.000148	45.1	0	Shigella phage Sd1	hypothetical protein
2754785098	AYV82317.1	77.5	40	4.1e-08	57.8	Homavirus sp.	hypothetical protein	YP_009188979.1	65.789	38	0.000161	45.1	0	Cronobacter phage PBES 02	hypothetical protein
2754785098	AYV82317.1	77.5	40	4.1e-08	57.8	Homavirus sp.	hypothetical protein	ASV43818.1	29.932	147	0.000161	45.1	0	Vibrio phage JSF27	tail fiber protein
2754785098	AYV82317.1	77.5	40	4.1e-08	57.8	Homavirus sp.	hypothetical protein	YP_009042248.1	65.789	38	0.00018	45.1	0	Cronobacter phage CR8	hypothetical protein
2754785098	AYV82317.1	77.5	40	4.1e-08	57.8	Homavirus sp.	hypothetical protein	NP_852574.1	70	40	0.000238	44.7	0	Bacillus phage phBC6A52	Collagen triple helix repeat protein
2754785098	AYV82317.1	77.5	40	4.1e-08	57.8	Homavirus sp.	hypothetical protein	BAR14524.1	68.421	38	0.00023	44.7	0	uncultured Mediterranean phage uvMED	putative endosialidase
2754785098	AYV82317.1	77.5	40	4.1e-08	57.8	Homavirus sp.	hypothetical protein	AYP68730.1	68.421	38	0.000327	44.3	0	Bacillus phage vB_BpsS-36	collagen triple helix repeat containing protein
2754785098	AYV82317.1	77.5	40	4.1e-08	57.8	Homavirus sp.	hypothetical protein	YP_009100278.1	65.789	38	0.000281	44.3	0	Shigella phage POCJ13	protail fiber N-terminal domain-containing
2754785098	AYV82317.1	77.5	40	4.1e-08	57.8	Homavirus sp.	hypothetical protein	YP_794068.1	65.789	38	0.000281	44.3	0	Stx2-converting phage 86	protail fiber N-terminal domain-containing
2754785098	AYV82317.1	77.5	40	4.1e-08	57.8	Homavirus sp.	hypothetical protein	YP_004957652.1	45.333	75	0.000216	43.9	0	Nocardia phage NBR1	hypothetical protein
2754785098	AYV82317.1	77.5	40	4.1e-08	57.8	Homavirus sp.	hypothetical protein	AZS11977.1	69.231	39	0.000323	43.9	0	Mycobacterium phage Zetzy	minor tail protein
2754785098	AYV82317.1	77.5	40	4.1e-08	57.8	Homavirus sp.	hypothetical protein	AOT25508.1	46.377	69	0.000408	43.9	0	Mycobacterium phage Margo	minor tail protein
2754785098	AYV82317.1	77.5	40	4.1e-08	57.8	Homavirus sp.	hypothetical protein	ARB11484.1	38.462	91	0.00043	43.9	0	Pectobacterium phage vB_PatM_CB7	virion structural protein
2754785098	AYV82317.1	77.5	40	4.1e-08	57.8	Homavirus sp.	hypothetical protein	ATW62805.1	68.889	45	0.000523	43.5	0	Synechococcus phage S-CBWM1	tail fiber protein
2754785098	AYV82317.1	77.5	40	4.1e-08	57.8	Homavirus sp.	hypothetical protein	AUX82302.1	46.377	69	0.000491	43.5	0	Mycobacterium phage Lambert1	tail protein
2754785098	AYV82317.1	77.5	40	4.1e-08	57.8	Homavirus sp.	hypothetical protein	QEA03135.1	62.5	40	0.000699	43.5	0	Klebsiella phage KpGranit	tail fiber protein
2754785098	AYV82317.1	77.5	40	4.1e-08	57.8	Homavirus sp.	hypothetical protein	BAR23617.1	68.293	41	0.000862	43.1	0	uncultured Mediterranean phage uvMED	Chlorovirus glycoprotein repeat
2754785098	AYV82317.1	77.5	40	4.1e-08	57.8	Homavirus sp.	hypothetical protein	QBZ73188.1	64.286	42	0.000734	43.1	0	Gordonia phage EpicDab	hypothetical protein
2754785098	AYV82317.1	77.5	40	4.1e-08	57.8	Homavirus sp.	hypothetical protein	SBV38303.1	64.103	39	0.000474	43.1	0	Phage NCTB	Phage tail fiber protein
2754785098	AYV82317.1	77.5	40	4.1e-08	57.8	Homavirus sp.	hypothetical protein	YP_006382770.1	61.538	39	0.000641	43.1	0	Pseudomonas phage Lu11	phage tail fiber protein
2754785098	AYV82317.1	77.5	40	4.1e-08	57.8	Homavirus sp.	hypothetical protein	QDP44285.1	63.889	36	0.000651	43.1	0	Mycobacterium phage Heathen	minor tail protein
2754785098	AYV82317.1	77.5	40	4.1e-08	57.8	Homavirus sp.	hypothetical protein	YP_009635597.1	68.421	38	0.000685	43.1	0	Mycobacterium virus JHC117	collagen-like protein
2754785098	AYV82317.1	77.5	40	4.1e-08	57.8	Homavirus sp.	hypothetical protein	AII27069.1	29.252	147	0.00071	43.1	0	Vibrio phage ICP2_2011_A	hypothetical protein
2754785098	AYV82317.1	77.5	40	4.1e-08	57.8	Homavirus sp.	hypothetical protein	AOV62205.1	57.778	45	0.000816	43.1	0	Synechococcus phage S-CAM7	hypothetical protein
2754785098	AYV82317.1	77.5	40	4.1e-08	57.8	Homavirus sp.	hypothetical protein	QGJ89237.1	68.421	38	0.000713	42.7	0	Mycobacterium phage AgronaGT15	hypothetical protein
2754785098	AYV82317.1	77.5	40	4.1e-08	57.8	Homavirus sp.	hypothetical protein	ASW31264.1	63.889	36	0.000815	42.7	0	Mycobacterium phage Fred313	minor tail protein
2754785098	AYV82317.1	71.429	42	4.14e-08	57.8	Homavirus sp.	hypothetical protein	NP_852575.1	38.462	104	9.92e-09	56.6	0	Bacillus phage phBC6A52	Collagen triple helix repeat protein
2754785098	AYV82317.1	71.429	42	4.14e-08	57.8	Homavirus sp.	hypothetical protein	NP_852574.1	78.947	38	1.07e-07	54.7	0	Bacillus phage phBC6A52	Collagen triple helix repeat protein
2754785098	AYV82317.1	71.429	42	4.14e-08	57.8	Homavirus sp.	hypothetical protein	NP_852574.1	78.947	38	1.07e-07	54.7	0	Bacillus phage phBC6A52	Collagen triple helix repeat protein
2754785098	AYV82317.1	71.429	42	4.14e-08	57.8	Homavirus sp.	hypothetical protein	NP_852574.1	78.947	38	1.07e-07	54.7	0	Bacillus phage phBC6A52	Collagen triple helix repeat protein
2754785098	AYV82317.1	71.429	42	4.14e-08	57.8	Homavirus sp.	hypothetical protein	NP_852574.1	78.947	38	1.07e-07	54.7	0	Bacillus phage phBC6A52	Collagen triple helix repeat protein
2754785098	AYV82317.1	71.429	42	4.14e-08	57.8	Homavirus sp.	hypothetical protein	NP_852574.1	78.947	38	1.23e-07	54.3	0	Bacillus phage phBC6A52	Collagen triple helix repeat protein
2754785098	AYV82317.1	71.429	42	4.14e-08	57.8	Homavirus sp.	hypothetical protein	NP_852574.1	78.947	38	1.23e-07	54.3	0	Bacillus phage phBC6A52	Collagen triple helix repeat protein
2754785098	AYV82317.1	71.429	42	4.14e-08	57.8	Homavirus sp.	hypothetical protein	NP_852574.1	78.947	38	1.23e-07	54.3	0	Bacillus phage phBC6A52	Collagen triple helix repeat protein
2754785098	AYV82317.1	71.429	42	4.14e-08	57.8	Homavirus sp.	hypothetical protein	NP_852574.1	80	35	5.61e-07	52.4	0	Bacillus phage phBC6A52	Collagen triple helix repeat protein
2754785098	AYV82317.1	71.429	42	4.14e-08	57.8	Homavirus sp.	hypothetical protein	YP_007678095.1	54.237	59	4.85e-07	50.4	0	Bacillus phage PM1	hypothetical protein
2754785098	AYV82317.1	71.429	42	4.14e-08	57.8	Homavirus sp.	hypothetical protein	ATW62805.1	71.429	42	4.4e-06	49.7	0	Synechococcus phage S-CBWM1	tail fiber protein
2754785098	AYV82317.1	71.429	42	4.14e-08	57.8	Homavirus sp.	hypothetical protein	AXG67146.1	46.479	71	1.34e-05	47.8	0	Dickeya phage vB_DsoM_AD1	putative tail fiber protein
2754785098	AYV82317.1	71.429	42	4.14e-08	57.8	Homavirus sp.	hypothetical protein	AXG66819.1	50	50	2.22e-05	47.4	0	Dickeya phage vB_DsoM_JA29	putative tail fiber protein
2754785098	AYV82317.1	71.429	42	4.14e-08	57.8	Homavirus sp.	hypothetical protein	QAY17298.1	66.667	42	2.53e-05	47.4	0	Streptomyces phage Indigo	hypothetical protein
2754785098	AYV82317.1	71.429	42	4.14e-08	57.8	Homavirus sp.	hypothetical protein	YP_009207119.1	66.667	42	3.07e-05	47.4	0	Streptomyces phage Caliburn	hypothetical protein
2754785098	AYV82317.1	71.429	42	4.14e-08	57.8	Homavirus sp.	hypothetical protein	AXG66494.1	52.083	48	2.47e-05	47	0	Dickeya phage vB_DsoM_JA13	putative tail fiber protein
2754785098	AYV82317.1	71.429	42	4.14e-08	57.8	Homavirus sp.	hypothetical protein	YP_009616447.1	66.667	42	3.19e-05	47	0	Streptomyces phage Aaronocolus	hypothetical protein
2754785098	AYV82317.1	71.429	42	4.14e-08	57.8	Homavirus sp.	hypothetical protein	YP_009597495.1	65	40	4.92e-05	47	0	Klebsiella phage vB_Kpn_IME260	tail fiber protein
2754785098	AYV82317.1	71.429	42	4.14e-08	57.8	Homavirus sp.	hypothetical protein	BAR23617.1	69.231	39	5.31e-05	46.6	0	uncultured Mediterranean phage uvMED	Chlorovirus glycoprotein repeat
2754785098	AYV82317.1	71.429	42	4.14e-08	57.8	Homavirus sp.	hypothetical protein	BAR14524.1	71.053	38	6.5e-05	46.6	0	uncultured Mediterranean phage uvMED	putative endosialidase
2754785098	AYV82317.1	71.429	42	4.14e-08	57.8	Homavirus sp.	hypothetical protein	NP_852575.1	68.293	41	4.23e-05	46.2	0	Bacillus phage phBC6A52	Collagen triple helix repeat protein
2754785098	AYV82317.1	71.429	42	4.14e-08	57.8	Homavirus sp.	hypothetical protein	NP_852574.1	78.788	33	7.57e-05	46.2	0	Bacillus phage phBC6A52	Collagen triple helix repeat protein
2754785098	AYV82317.1	71.429	42	4.14e-08	57.8	Homavirus sp.	hypothetical protein	ARW58750.1	63.636	44	7.73e-05	46.2	0	Erwinia phage vB_EamM_Y3	putative tail protein
2754785098	AYV82317.1	71.429	42	4.14e-08	57.8	Homavirus sp.	hypothetical protein	BAR23617.1	68.421	38	9.86e-05	45.8	0	uncultured Mediterranean phage uvMED	Chlorovirus glycoprotein repeat
2754785098	AYV82317.1	71.429	42	4.14e-08	57.8	Homavirus sp.	hypothetical protein	BAR14524.1	70.27	37	0.000116	45.8	0	uncultured Mediterranean phage uvMED	putative endosialidase
2754785098	AYV82317.1	71.429	42	4.14e-08	57.8	Homavirus sp.	hypothetical protein	QDH45594.1	68.293	41	9.71e-05	45.8	0	Pantoea phage vB_PagM_AAM22	structural protein
2754785098	AYV82317.1	71.429	42	4.14e-08	57.8	Homavirus sp.	hypothetical protein	NP_852575.1	67.5	40	7.46e-05	45.4	0	Bacillus phage phBC6A52	Collagen triple helix repeat protein
2754785098	AYV82317.1	71.429	42	4.14e-08	57.8	Homavirus sp.	hypothetical protein	NP_852574.1	62.5	48	0.000133	45.4	0	Bacillus phage phBC6A52	Collagen triple helix repeat protein
2754785098	AYV82317.1	71.429	42	4.14e-08	57.8	Homavirus sp.	hypothetical protein	QAY17298.1	60.465	43	0.000122	45.4	0	Streptomyces phage Indigo	hypothetical protein
2754785098	AYV82317.1	71.429	42	4.14e-08	57.8	Homavirus sp.	hypothetical protein	QBZ73188.1	68.421	38	9.5e-05	45.4	0	Gordonia phage EpicDab	hypothetical protein
2754785098	AYV82317.1	71.429	42	4.14e-08	57.8	Homavirus sp.	hypothetical protein	YP_007112223.1	39.785	93	0.000109	45.4	0	Enterobacteria phage vB_EcoS_Rogue1	hypothetical protein
2754785098	AYV82317.1	71.429	42	4.14e-08	57.8	Homavirus sp.	hypothetical protein	AOV62423.1	59.259	54	0.000139	45.4	0	Synechococcus phage S-CAM7	hypothetical protein
2754785098	AYV82317.1	71.429	42	4.14e-08	57.8	Homavirus sp.	hypothetical protein	YP_009323168.1	59.259	54	0.00014	45.4	0	Synechococcus phage S-CAM7	hypothetical protein
2754785098	AYV82317.1	71.429	42	4.14e-08	57.8	Homavirus sp.	hypothetical protein	YP_009207119.1	60.465	43	0.000148	45.1	0	Streptomyces phage Caliburn	hypothetical protein
2754785098	AYV82317.1	71.429	42	4.14e-08	57.8	Homavirus sp.	hypothetical protein	YP_009616447.1	60.465	43	0.000154	45.1	0	Streptomyces phage Aaronocolus	hypothetical protein
2754785098	AYV82317.1	71.429	42	4.14e-08	57.8	Homavirus sp.	hypothetical protein	BAR23617.1	68.421	38	0.000198	45.1	0	uncultured Mediterranean phage uvMED	Chlorovirus glycoprotein repeat
2754785098	AYV82317.1	71.429	42	4.14e-08	57.8	Homavirus sp.	hypothetical protein	AQT28577.1	63.415	41	0.00014	45.1	0	Erwinia phage vB_EamM_Yoloswag	putative flagellar hook-length control protein
2754785098	AYV82317.1	71.429	42	4.14e-08	57.8	Homavirus sp.	hypothetical protein	AYP68730.1	72.973	37	0.000145	45.1	0	Bacillus phage vB_BpsS-36	collagen triple helix repeat containing protein
2754785098	AYV82317.1	71.429	42	4.14e-08	57.8	Homavirus sp.	hypothetical protein	ATE86111.1	57.778	45	0.000148	45.1	0	Shigella phage Sd1	hypothetical protein
2754785098	AYV82317.1	71.429	42	4.14e-08	57.8	Homavirus sp.	hypothetical protein	YP_009188979.1	65.789	38	0.000161	45.1	0	Cronobacter phage PBES 02	hypothetical protein
2754785098	AYV82317.1	71.429	42	4.14e-08	57.8	Homavirus sp.	hypothetical protein	ASV43818.1	29.932	147	0.000161	45.1	0	Vibrio phage JSF27	tail fiber protein
2754785098	AYV82317.1	71.429	42	4.14e-08	57.8	Homavirus sp.	hypothetical protein	YP_009042248.1	65.789	38	0.00018	45.1	0	Cronobacter phage CR8	hypothetical protein
2754785098	AYV82317.1	71.429	42	4.14e-08	57.8	Homavirus sp.	hypothetical protein	NP_852574.1	70	40	0.000238	44.7	0	Bacillus phage phBC6A52	Collagen triple helix repeat protein
2754785098	AYV82317.1	71.429	42	4.14e-08	57.8	Homavirus sp.	hypothetical protein	BAR14524.1	68.421	38	0.00023	44.7	0	uncultured Mediterranean phage uvMED	putative endosialidase
2754785098	AYV82317.1	71.429	42	4.14e-08	57.8	Homavirus sp.	hypothetical protein	AYP68730.1	68.421	38	0.000327	44.3	0	Bacillus phage vB_BpsS-36	collagen triple helix repeat containing protein
2754785098	AYV82317.1	71.429	42	4.14e-08	57.8	Homavirus sp.	hypothetical protein	YP_009100278.1	65.789	38	0.000281	44.3	0	Shigella phage POCJ13	protail fiber N-terminal domain-containing
2754785098	AYV82317.1	71.429	42	4.14e-08	57.8	Homavirus sp.	hypothetical protein	YP_794068.1	65.789	38	0.000281	44.3	0	Stx2-converting phage 86	protail fiber N-terminal domain-containing
2754785098	AYV82317.1	71.429	42	4.14e-08	57.8	Homavirus sp.	hypothetical protein	YP_004957652.1	45.333	75	0.000216	43.9	0	Nocardia phage NBR1	hypothetical protein
2754785098	AYV82317.1	71.429	42	4.14e-08	57.8	Homavirus sp.	hypothetical protein	AZS11977.1	69.231	39	0.000323	43.9	0	Mycobacterium phage Zetzy	minor tail protein
2754785098	AYV82317.1	71.429	42	4.14e-08	57.8	Homavirus sp.	hypothetical protein	AOT25508.1	46.377	69	0.000408	43.9	0	Mycobacterium phage Margo	minor tail protein
2754785098	AYV82317.1	71.429	42	4.14e-08	57.8	Homavirus sp.	hypothetical protein	ARB11484.1	38.462	91	0.00043	43.9	0	Pectobacterium phage vB_PatM_CB7	virion structural protein
2754785098	AYV82317.1	71.429	42	4.14e-08	57.8	Homavirus sp.	hypothetical protein	ATW62805.1	68.889	45	0.000523	43.5	0	Synechococcus phage S-CBWM1	tail fiber protein
2754785098	AYV82317.1	71.429	42	4.14e-08	57.8	Homavirus sp.	hypothetical protein	AUX82302.1	46.377	69	0.000491	43.5	0	Mycobacterium phage Lambert1	tail protein
2754785098	AYV82317.1	71.429	42	4.14e-08	57.8	Homavirus sp.	hypothetical protein	QEA03135.1	62.5	40	0.000699	43.5	0	Klebsiella phage KpGranit	tail fiber protein
2754785098	AYV82317.1	71.429	42	4.14e-08	57.8	Homavirus sp.	hypothetical protein	BAR23617.1	68.293	41	0.000862	43.1	0	uncultured Mediterranean phage uvMED	Chlorovirus glycoprotein repeat
2754785098	AYV82317.1	71.429	42	4.14e-08	57.8	Homavirus sp.	hypothetical protein	QBZ73188.1	64.286	42	0.000734	43.1	0	Gordonia phage EpicDab	hypothetical protein
2754785098	AYV82317.1	71.429	42	4.14e-08	57.8	Homavirus sp.	hypothetical protein	SBV38303.1	64.103	39	0.000474	43.1	0	Phage NCTB	Phage tail fiber protein
2754785098	AYV82317.1	71.429	42	4.14e-08	57.8	Homavirus sp.	hypothetical protein	YP_006382770.1	61.538	39	0.000641	43.1	0	Pseudomonas phage Lu11	phage tail fiber protein
2754785098	AYV82317.1	71.429	42	4.14e-08	57.8	Homavirus sp.	hypothetical protein	QDP44285.1	63.889	36	0.000651	43.1	0	Mycobacterium phage Heathen	minor tail protein
2754785098	AYV82317.1	71.429	42	4.14e-08	57.8	Homavirus sp.	hypothetical protein	YP_009635597.1	68.421	38	0.000685	43.1	0	Mycobacterium virus JHC117	collagen-like protein
2754785098	AYV82317.1	71.429	42	4.14e-08	57.8	Homavirus sp.	hypothetical protein	AII27069.1	29.252	147	0.00071	43.1	0	Vibrio phage ICP2_2011_A	hypothetical protein
2754785098	AYV82317.1	71.429	42	4.14e-08	57.8	Homavirus sp.	hypothetical protein	AOV62205.1	57.778	45	0.000816	43.1	0	Synechococcus phage S-CAM7	hypothetical protein
2754785098	AYV82317.1	71.429	42	4.14e-08	57.8	Homavirus sp.	hypothetical protein	QGJ89237.1	68.421	38	0.000713	42.7	0	Mycobacterium phage AgronaGT15	hypothetical protein
2754785098	AYV82317.1	71.429	42	4.14e-08	57.8	Homavirus sp.	hypothetical protein	ASW31264.1	63.889	36	0.000815	42.7	0	Mycobacterium phage Fred313	minor tail protein
2754785098	AYV82317.1	77.5	40	5.65e-08	57.4	Homavirus sp.	hypothetical protein	NP_852575.1	38.462	104	9.92e-09	56.6	0	Bacillus phage phBC6A52	Collagen triple helix repeat protein
2754785098	AYV82317.1	77.5	40	5.65e-08	57.4	Homavirus sp.	hypothetical protein	NP_852574.1	78.947	38	1.07e-07	54.7	0	Bacillus phage phBC6A52	Collagen triple helix repeat protein
2754785098	AYV82317.1	77.5	40	5.65e-08	57.4	Homavirus sp.	hypothetical protein	NP_852574.1	78.947	38	1.07e-07	54.7	0	Bacillus phage phBC6A52	Collagen triple helix repeat protein
2754785098	AYV82317.1	77.5	40	5.65e-08	57.4	Homavirus sp.	hypothetical protein	NP_852574.1	78.947	38	1.07e-07	54.7	0	Bacillus phage phBC6A52	Collagen triple helix repeat protein
2754785098	AYV82317.1	77.5	40	5.65e-08	57.4	Homavirus sp.	hypothetical protein	NP_852574.1	78.947	38	1.07e-07	54.7	0	Bacillus phage phBC6A52	Collagen triple helix repeat protein
2754785098	AYV82317.1	77.5	40	5.65e-08	57.4	Homavirus sp.	hypothetical protein	NP_852574.1	78.947	38	1.23e-07	54.3	0	Bacillus phage phBC6A52	Collagen triple helix repeat protein
2754785098	AYV82317.1	77.5	40	5.65e-08	57.4	Homavirus sp.	hypothetical protein	NP_852574.1	78.947	38	1.23e-07	54.3	0	Bacillus phage phBC6A52	Collagen triple helix repeat protein
2754785098	AYV82317.1	77.5	40	5.65e-08	57.4	Homavirus sp.	hypothetical protein	NP_852574.1	78.947	38	1.23e-07	54.3	0	Bacillus phage phBC6A52	Collagen triple helix repeat protein
2754785098	AYV82317.1	77.5	40	5.65e-08	57.4	Homavirus sp.	hypothetical protein	NP_852574.1	80	35	5.61e-07	52.4	0	Bacillus phage phBC6A52	Collagen triple helix repeat protein
2754785098	AYV82317.1	77.5	40	5.65e-08	57.4	Homavirus sp.	hypothetical protein	YP_007678095.1	54.237	59	4.85e-07	50.4	0	Bacillus phage PM1	hypothetical protein
2754785098	AYV82317.1	77.5	40	5.65e-08	57.4	Homavirus sp.	hypothetical protein	ATW62805.1	71.429	42	4.4e-06	49.7	0	Synechococcus phage S-CBWM1	tail fiber protein
2754785098	AYV82317.1	77.5	40	5.65e-08	57.4	Homavirus sp.	hypothetical protein	AXG67146.1	46.479	71	1.34e-05	47.8	0	Dickeya phage vB_DsoM_AD1	putative tail fiber protein
2754785098	AYV82317.1	77.5	40	5.65e-08	57.4	Homavirus sp.	hypothetical protein	AXG66819.1	50	50	2.22e-05	47.4	0	Dickeya phage vB_DsoM_JA29	putative tail fiber protein
2754785098	AYV82317.1	77.5	40	5.65e-08	57.4	Homavirus sp.	hypothetical protein	QAY17298.1	66.667	42	2.53e-05	47.4	0	Streptomyces phage Indigo	hypothetical protein
2754785098	AYV82317.1	77.5	40	5.65e-08	57.4	Homavirus sp.	hypothetical protein	YP_009207119.1	66.667	42	3.07e-05	47.4	0	Streptomyces phage Caliburn	hypothetical protein
2754785098	AYV82317.1	77.5	40	5.65e-08	57.4	Homavirus sp.	hypothetical protein	AXG66494.1	52.083	48	2.47e-05	47	0	Dickeya phage vB_DsoM_JA13	putative tail fiber protein
2754785098	AYV82317.1	77.5	40	5.65e-08	57.4	Homavirus sp.	hypothetical protein	YP_009616447.1	66.667	42	3.19e-05	47	0	Streptomyces phage Aaronocolus	hypothetical protein
2754785098	AYV82317.1	77.5	40	5.65e-08	57.4	Homavirus sp.	hypothetical protein	YP_009597495.1	65	40	4.92e-05	47	0	Klebsiella phage vB_Kpn_IME260	tail fiber protein
2754785098	AYV82317.1	77.5	40	5.65e-08	57.4	Homavirus sp.	hypothetical protein	BAR23617.1	69.231	39	5.31e-05	46.6	0	uncultured Mediterranean phage uvMED	Chlorovirus glycoprotein repeat
2754785098	AYV82317.1	77.5	40	5.65e-08	57.4	Homavirus sp.	hypothetical protein	BAR14524.1	71.053	38	6.5e-05	46.6	0	uncultured Mediterranean phage uvMED	putative endosialidase
2754785098	AYV82317.1	77.5	40	5.65e-08	57.4	Homavirus sp.	hypothetical protein	NP_852575.1	68.293	41	4.23e-05	46.2	0	Bacillus phage phBC6A52	Collagen triple helix repeat protein
2754785098	AYV82317.1	77.5	40	5.65e-08	57.4	Homavirus sp.	hypothetical protein	NP_852574.1	78.788	33	7.57e-05	46.2	0	Bacillus phage phBC6A52	Collagen triple helix repeat protein
2754785098	AYV82317.1	77.5	40	5.65e-08	57.4	Homavirus sp.	hypothetical protein	ARW58750.1	63.636	44	7.73e-05	46.2	0	Erwinia phage vB_EamM_Y3	putative tail protein
2754785098	AYV82317.1	77.5	40	5.65e-08	57.4	Homavirus sp.	hypothetical protein	BAR23617.1	68.421	38	9.86e-05	45.8	0	uncultured Mediterranean phage uvMED	Chlorovirus glycoprotein repeat
2754785098	AYV82317.1	77.5	40	5.65e-08	57.4	Homavirus sp.	hypothetical protein	BAR14524.1	70.27	37	0.000116	45.8	0	uncultured Mediterranean phage uvMED	putative endosialidase
2754785098	AYV82317.1	77.5	40	5.65e-08	57.4	Homavirus sp.	hypothetical protein	QDH45594.1	68.293	41	9.71e-05	45.8	0	Pantoea phage vB_PagM_AAM22	structural protein
2754785098	AYV82317.1	77.5	40	5.65e-08	57.4	Homavirus sp.	hypothetical protein	NP_852575.1	67.5	40	7.46e-05	45.4	0	Bacillus phage phBC6A52	Collagen triple helix repeat protein
2754785098	AYV82317.1	77.5	40	5.65e-08	57.4	Homavirus sp.	hypothetical protein	NP_852574.1	62.5	48	0.000133	45.4	0	Bacillus phage phBC6A52	Collagen triple helix repeat protein
2754785098	AYV82317.1	77.5	40	5.65e-08	57.4	Homavirus sp.	hypothetical protein	QAY17298.1	60.465	43	0.000122	45.4	0	Streptomyces phage Indigo	hypothetical protein
2754785098	AYV82317.1	77.5	40	5.65e-08	57.4	Homavirus sp.	hypothetical protein	QBZ73188.1	68.421	38	9.5e-05	45.4	0	Gordonia phage EpicDab	hypothetical protein
2754785098	AYV82317.1	77.5	40	5.65e-08	57.4	Homavirus sp.	hypothetical protein	YP_007112223.1	39.785	93	0.000109	45.4	0	Enterobacteria phage vB_EcoS_Rogue1	hypothetical protein
2754785098	AYV82317.1	77.5	40	5.65e-08	57.4	Homavirus sp.	hypothetical protein	AOV62423.1	59.259	54	0.000139	45.4	0	Synechococcus phage S-CAM7	hypothetical protein
2754785098	AYV82317.1	77.5	40	5.65e-08	57.4	Homavirus sp.	hypothetical protein	YP_009323168.1	59.259	54	0.00014	45.4	0	Synechococcus phage S-CAM7	hypothetical protein
2754785098	AYV82317.1	77.5	40	5.65e-08	57.4	Homavirus sp.	hypothetical protein	YP_009207119.1	60.465	43	0.000148	45.1	0	Streptomyces phage Caliburn	hypothetical protein
2754785098	AYV82317.1	77.5	40	5.65e-08	57.4	Homavirus sp.	hypothetical protein	YP_009616447.1	60.465	43	0.000154	45.1	0	Streptomyces phage Aaronocolus	hypothetical protein
2754785098	AYV82317.1	77.5	40	5.65e-08	57.4	Homavirus sp.	hypothetical protein	BAR23617.1	68.421	38	0.000198	45.1	0	uncultured Mediterranean phage uvMED	Chlorovirus glycoprotein repeat
2754785098	AYV82317.1	77.5	40	5.65e-08	57.4	Homavirus sp.	hypothetical protein	AQT28577.1	63.415	41	0.00014	45.1	0	Erwinia phage vB_EamM_Yoloswag	putative flagellar hook-length control protein
2754785098	AYV82317.1	77.5	40	5.65e-08	57.4	Homavirus sp.	hypothetical protein	AYP68730.1	72.973	37	0.000145	45.1	0	Bacillus phage vB_BpsS-36	collagen triple helix repeat containing protein
2754785098	AYV82317.1	77.5	40	5.65e-08	57.4	Homavirus sp.	hypothetical protein	ATE86111.1	57.778	45	0.000148	45.1	0	Shigella phage Sd1	hypothetical protein
2754785098	AYV82317.1	77.5	40	5.65e-08	57.4	Homavirus sp.	hypothetical protein	YP_009188979.1	65.789	38	0.000161	45.1	0	Cronobacter phage PBES 02	hypothetical protein
2754785098	AYV82317.1	77.5	40	5.65e-08	57.4	Homavirus sp.	hypothetical protein	ASV43818.1	29.932	147	0.000161	45.1	0	Vibrio phage JSF27	tail fiber protein
2754785098	AYV82317.1	77.5	40	5.65e-08	57.4	Homavirus sp.	hypothetical protein	YP_009042248.1	65.789	38	0.00018	45.1	0	Cronobacter phage CR8	hypothetical protein
2754785098	AYV82317.1	77.5	40	5.65e-08	57.4	Homavirus sp.	hypothetical protein	NP_852574.1	70	40	0.000238	44.7	0	Bacillus phage phBC6A52	Collagen triple helix repeat protein
2754785098	AYV82317.1	77.5	40	5.65e-08	57.4	Homavirus sp.	hypothetical protein	BAR14524.1	68.421	38	0.00023	44.7	0	uncultured Mediterranean phage uvMED	putative endosialidase
2754785098	AYV82317.1	77.5	40	5.65e-08	57.4	Homavirus sp.	hypothetical protein	AYP68730.1	68.421	38	0.000327	44.3	0	Bacillus phage vB_BpsS-36	collagen triple helix repeat containing protein
2754785098	AYV82317.1	77.5	40	5.65e-08	57.4	Homavirus sp.	hypothetical protein	YP_009100278.1	65.789	38	0.000281	44.3	0	Shigella phage POCJ13	protail fiber N-terminal domain-containing
2754785098	AYV82317.1	77.5	40	5.65e-08	57.4	Homavirus sp.	hypothetical protein	YP_794068.1	65.789	38	0.000281	44.3	0	Stx2-converting phage 86	protail fiber N-terminal domain-containing
2754785098	AYV82317.1	77.5	40	5.65e-08	57.4	Homavirus sp.	hypothetical protein	YP_004957652.1	45.333	75	0.000216	43.9	0	Nocardia phage NBR1	hypothetical protein
2754785098	AYV82317.1	77.5	40	5.65e-08	57.4	Homavirus sp.	hypothetical protein	AZS11977.1	69.231	39	0.000323	43.9	0	Mycobacterium phage Zetzy	minor tail protein
2754785098	AYV82317.1	77.5	40	5.65e-08	57.4	Homavirus sp.	hypothetical protein	AOT25508.1	46.377	69	0.000408	43.9	0	Mycobacterium phage Margo	minor tail protein
2754785098	AYV82317.1	77.5	40	5.65e-08	57.4	Homavirus sp.	hypothetical protein	ARB11484.1	38.462	91	0.00043	43.9	0	Pectobacterium phage vB_PatM_CB7	virion structural protein
2754785098	AYV82317.1	77.5	40	5.65e-08	57.4	Homavirus sp.	hypothetical protein	ATW62805.1	68.889	45	0.000523	43.5	0	Synechococcus phage S-CBWM1	tail fiber protein
2754785098	AYV82317.1	77.5	40	5.65e-08	57.4	Homavirus sp.	hypothetical protein	AUX82302.1	46.377	69	0.000491	43.5	0	Mycobacterium phage Lambert1	tail protein
2754785098	AYV82317.1	77.5	40	5.65e-08	57.4	Homavirus sp.	hypothetical protein	QEA03135.1	62.5	40	0.000699	43.5	0	Klebsiella phage KpGranit	tail fiber protein
2754785098	AYV82317.1	77.5	40	5.65e-08	57.4	Homavirus sp.	hypothetical protein	BAR23617.1	68.293	41	0.000862	43.1	0	uncultured Mediterranean phage uvMED	Chlorovirus glycoprotein repeat
2754785098	AYV82317.1	77.5	40	5.65e-08	57.4	Homavirus sp.	hypothetical protein	QBZ73188.1	64.286	42	0.000734	43.1	0	Gordonia phage EpicDab	hypothetical protein
2754785098	AYV82317.1	77.5	40	5.65e-08	57.4	Homavirus sp.	hypothetical protein	SBV38303.1	64.103	39	0.000474	43.1	0	Phage NCTB	Phage tail fiber protein
2754785098	AYV82317.1	77.5	40	5.65e-08	57.4	Homavirus sp.	hypothetical protein	YP_006382770.1	61.538	39	0.000641	43.1	0	Pseudomonas phage Lu11	phage tail fiber protein
2754785098	AYV82317.1	77.5	40	5.65e-08	57.4	Homavirus sp.	hypothetical protein	QDP44285.1	63.889	36	0.000651	43.1	0	Mycobacterium phage Heathen	minor tail protein
2754785098	AYV82317.1	77.5	40	5.65e-08	57.4	Homavirus sp.	hypothetical protein	YP_009635597.1	68.421	38	0.000685	43.1	0	Mycobacterium virus JHC117	collagen-like protein
2754785098	AYV82317.1	77.5	40	5.65e-08	57.4	Homavirus sp.	hypothetical protein	AII27069.1	29.252	147	0.00071	43.1	0	Vibrio phage ICP2_2011_A	hypothetical protein
2754785098	AYV82317.1	77.5	40	5.65e-08	57.4	Homavirus sp.	hypothetical protein	AOV62205.1	57.778	45	0.000816	43.1	0	Synechococcus phage S-CAM7	hypothetical protein
2754785098	AYV82317.1	77.5	40	5.65e-08	57.4	Homavirus sp.	hypothetical protein	QGJ89237.1	68.421	38	0.000713	42.7	0	Mycobacterium phage AgronaGT15	hypothetical protein
2754785098	AYV82317.1	77.5	40	5.65e-08	57.4	Homavirus sp.	hypothetical protein	ASW31264.1	63.889	36	0.000815	42.7	0	Mycobacterium phage Fred313	minor tail protein
2754785098	AYV82317.1	78.947	38	1.83e-07	55.8	Homavirus sp.	hypothetical protein	NP_852575.1	38.462	104	9.92e-09	56.6	0	Bacillus phage phBC6A52	Collagen triple helix repeat protein
2754785098	AYV82317.1	78.947	38	1.83e-07	55.8	Homavirus sp.	hypothetical protein	NP_852574.1	78.947	38	1.07e-07	54.7	0	Bacillus phage phBC6A52	Collagen triple helix repeat protein
2754785098	AYV82317.1	78.947	38	1.83e-07	55.8	Homavirus sp.	hypothetical protein	NP_852574.1	78.947	38	1.07e-07	54.7	0	Bacillus phage phBC6A52	Collagen triple helix repeat protein
2754785098	AYV82317.1	78.947	38	1.83e-07	55.8	Homavirus sp.	hypothetical protein	NP_852574.1	78.947	38	1.07e-07	54.7	0	Bacillus phage phBC6A52	Collagen triple helix repeat protein
2754785098	AYV82317.1	78.947	38	1.83e-07	55.8	Homavirus sp.	hypothetical protein	NP_852574.1	78.947	38	1.07e-07	54.7	0	Bacillus phage phBC6A52	Collagen triple helix repeat protein
2754785098	AYV82317.1	78.947	38	1.83e-07	55.8	Homavirus sp.	hypothetical protein	NP_852574.1	78.947	38	1.23e-07	54.3	0	Bacillus phage phBC6A52	Collagen triple helix repeat protein
2754785098	AYV82317.1	78.947	38	1.83e-07	55.8	Homavirus sp.	hypothetical protein	NP_852574.1	78.947	38	1.23e-07	54.3	0	Bacillus phage phBC6A52	Collagen triple helix repeat protein
2754785098	AYV82317.1	78.947	38	1.83e-07	55.8	Homavirus sp.	hypothetical protein	NP_852574.1	78.947	38	1.23e-07	54.3	0	Bacillus phage phBC6A52	Collagen triple helix repeat protein
2754785098	AYV82317.1	78.947	38	1.83e-07	55.8	Homavirus sp.	hypothetical protein	NP_852574.1	80	35	5.61e-07	52.4	0	Bacillus phage phBC6A52	Collagen triple helix repeat protein
2754785098	AYV82317.1	78.947	38	1.83e-07	55.8	Homavirus sp.	hypothetical protein	YP_007678095.1	54.237	59	4.85e-07	50.4	0	Bacillus phage PM1	hypothetical protein
2754785098	AYV82317.1	78.947	38	1.83e-07	55.8	Homavirus sp.	hypothetical protein	ATW62805.1	71.429	42	4.4e-06	49.7	0	Synechococcus phage S-CBWM1	tail fiber protein
2754785098	AYV82317.1	78.947	38	1.83e-07	55.8	Homavirus sp.	hypothetical protein	AXG67146.1	46.479	71	1.34e-05	47.8	0	Dickeya phage vB_DsoM_AD1	putative tail fiber protein
2754785098	AYV82317.1	78.947	38	1.83e-07	55.8	Homavirus sp.	hypothetical protein	AXG66819.1	50	50	2.22e-05	47.4	0	Dickeya phage vB_DsoM_JA29	putative tail fiber protein
2754785098	AYV82317.1	78.947	38	1.83e-07	55.8	Homavirus sp.	hypothetical protein	QAY17298.1	66.667	42	2.53e-05	47.4	0	Streptomyces phage Indigo	hypothetical protein
2754785098	AYV82317.1	78.947	38	1.83e-07	55.8	Homavirus sp.	hypothetical protein	YP_009207119.1	66.667	42	3.07e-05	47.4	0	Streptomyces phage Caliburn	hypothetical protein
2754785098	AYV82317.1	78.947	38	1.83e-07	55.8	Homavirus sp.	hypothetical protein	AXG66494.1	52.083	48	2.47e-05	47	0	Dickeya phage vB_DsoM_JA13	putative tail fiber protein
2754785098	AYV82317.1	78.947	38	1.83e-07	55.8	Homavirus sp.	hypothetical protein	YP_009616447.1	66.667	42	3.19e-05	47	0	Streptomyces phage Aaronocolus	hypothetical protein
2754785098	AYV82317.1	78.947	38	1.83e-07	55.8	Homavirus sp.	hypothetical protein	YP_009597495.1	65	40	4.92e-05	47	0	Klebsiella phage vB_Kpn_IME260	tail fiber protein
2754785098	AYV82317.1	78.947	38	1.83e-07	55.8	Homavirus sp.	hypothetical protein	BAR23617.1	69.231	39	5.31e-05	46.6	0	uncultured Mediterranean phage uvMED	Chlorovirus glycoprotein repeat
2754785098	AYV82317.1	78.947	38	1.83e-07	55.8	Homavirus sp.	hypothetical protein	BAR14524.1	71.053	38	6.5e-05	46.6	0	uncultured Mediterranean phage uvMED	putative endosialidase
2754785098	AYV82317.1	78.947	38	1.83e-07	55.8	Homavirus sp.	hypothetical protein	NP_852575.1	68.293	41	4.23e-05	46.2	0	Bacillus phage phBC6A52	Collagen triple helix repeat protein
2754785098	AYV82317.1	78.947	38	1.83e-07	55.8	Homavirus sp.	hypothetical protein	NP_852574.1	78.788	33	7.57e-05	46.2	0	Bacillus phage phBC6A52	Collagen triple helix repeat protein
2754785098	AYV82317.1	78.947	38	1.83e-07	55.8	Homavirus sp.	hypothetical protein	ARW58750.1	63.636	44	7.73e-05	46.2	0	Erwinia phage vB_EamM_Y3	putative tail protein
2754785098	AYV82317.1	78.947	38	1.83e-07	55.8	Homavirus sp.	hypothetical protein	BAR23617.1	68.421	38	9.86e-05	45.8	0	uncultured Mediterranean phage uvMED	Chlorovirus glycoprotein repeat
2754785098	AYV82317.1	78.947	38	1.83e-07	55.8	Homavirus sp.	hypothetical protein	BAR14524.1	70.27	37	0.000116	45.8	0	uncultured Mediterranean phage uvMED	putative endosialidase
2754785098	AYV82317.1	78.947	38	1.83e-07	55.8	Homavirus sp.	hypothetical protein	QDH45594.1	68.293	41	9.71e-05	45.8	0	Pantoea phage vB_PagM_AAM22	structural protein
2754785098	AYV82317.1	78.947	38	1.83e-07	55.8	Homavirus sp.	hypothetical protein	NP_852575.1	67.5	40	7.46e-05	45.4	0	Bacillus phage phBC6A52	Collagen triple helix repeat protein
2754785098	AYV82317.1	78.947	38	1.83e-07	55.8	Homavirus sp.	hypothetical protein	NP_852574.1	62.5	48	0.000133	45.4	0	Bacillus phage phBC6A52	Collagen triple helix repeat protein
2754785098	AYV82317.1	78.947	38	1.83e-07	55.8	Homavirus sp.	hypothetical protein	QAY17298.1	60.465	43	0.000122	45.4	0	Streptomyces phage Indigo	hypothetical protein
2754785098	AYV82317.1	78.947	38	1.83e-07	55.8	Homavirus sp.	hypothetical protein	QBZ73188.1	68.421	38	9.5e-05	45.4	0	Gordonia phage EpicDab	hypothetical protein
2754785098	AYV82317.1	78.947	38	1.83e-07	55.8	Homavirus sp.	hypothetical protein	YP_007112223.1	39.785	93	0.000109	45.4	0	Enterobacteria phage vB_EcoS_Rogue1	hypothetical protein
2754785098	AYV82317.1	78.947	38	1.83e-07	55.8	Homavirus sp.	hypothetical protein	AOV62423.1	59.259	54	0.000139	45.4	0	Synechococcus phage S-CAM7	hypothetical protein
2754785098	AYV82317.1	78.947	38	1.83e-07	55.8	Homavirus sp.	hypothetical protein	YP_009323168.1	59.259	54	0.00014	45.4	0	Synechococcus phage S-CAM7	hypothetical protein
2754785098	AYV82317.1	78.947	38	1.83e-07	55.8	Homavirus sp.	hypothetical protein	YP_009207119.1	60.465	43	0.000148	45.1	0	Streptomyces phage Caliburn	hypothetical protein
2754785098	AYV82317.1	78.947	38	1.83e-07	55.8	Homavirus sp.	hypothetical protein	YP_009616447.1	60.465	43	0.000154	45.1	0	Streptomyces phage Aaronocolus	hypothetical protein
2754785098	AYV82317.1	78.947	38	1.83e-07	55.8	Homavirus sp.	hypothetical protein	BAR23617.1	68.421	38	0.000198	45.1	0	uncultured Mediterranean phage uvMED	Chlorovirus glycoprotein repeat
2754785098	AYV82317.1	78.947	38	1.83e-07	55.8	Homavirus sp.	hypothetical protein	AQT28577.1	63.415	41	0.00014	45.1	0	Erwinia phage vB_EamM_Yoloswag	putative flagellar hook-length control protein
2754785098	AYV82317.1	78.947	38	1.83e-07	55.8	Homavirus sp.	hypothetical protein	AYP68730.1	72.973	37	0.000145	45.1	0	Bacillus phage vB_BpsS-36	collagen triple helix repeat containing protein
2754785098	AYV82317.1	78.947	38	1.83e-07	55.8	Homavirus sp.	hypothetical protein	ATE86111.1	57.778	45	0.000148	45.1	0	Shigella phage Sd1	hypothetical protein
2754785098	AYV82317.1	78.947	38	1.83e-07	55.8	Homavirus sp.	hypothetical protein	YP_009188979.1	65.789	38	0.000161	45.1	0	Cronobacter phage PBES 02	hypothetical protein
2754785098	AYV82317.1	78.947	38	1.83e-07	55.8	Homavirus sp.	hypothetical protein	ASV43818.1	29.932	147	0.000161	45.1	0	Vibrio phage JSF27	tail fiber protein
2754785098	AYV82317.1	78.947	38	1.83e-07	55.8	Homavirus sp.	hypothetical protein	YP_009042248.1	65.789	38	0.00018	45.1	0	Cronobacter phage CR8	hypothetical protein
2754785098	AYV82317.1	78.947	38	1.83e-07	55.8	Homavirus sp.	hypothetical protein	NP_852574.1	70	40	0.000238	44.7	0	Bacillus phage phBC6A52	Collagen triple helix repeat protein
2754785098	AYV82317.1	78.947	38	1.83e-07	55.8	Homavirus sp.	hypothetical protein	BAR14524.1	68.421	38	0.00023	44.7	0	uncultured Mediterranean phage uvMED	putative endosialidase
2754785098	AYV82317.1	78.947	38	1.83e-07	55.8	Homavirus sp.	hypothetical protein	AYP68730.1	68.421	38	0.000327	44.3	0	Bacillus phage vB_BpsS-36	collagen triple helix repeat containing protein
2754785098	AYV82317.1	78.947	38	1.83e-07	55.8	Homavirus sp.	hypothetical protein	YP_009100278.1	65.789	38	0.000281	44.3	0	Shigella phage POCJ13	protail fiber N-terminal domain-containing
2754785098	AYV82317.1	78.947	38	1.83e-07	55.8	Homavirus sp.	hypothetical protein	YP_794068.1	65.789	38	0.000281	44.3	0	Stx2-converting phage 86	protail fiber N-terminal domain-containing
2754785098	AYV82317.1	78.947	38	1.83e-07	55.8	Homavirus sp.	hypothetical protein	YP_004957652.1	45.333	75	0.000216	43.9	0	Nocardia phage NBR1	hypothetical protein
2754785098	AYV82317.1	78.947	38	1.83e-07	55.8	Homavirus sp.	hypothetical protein	AZS11977.1	69.231	39	0.000323	43.9	0	Mycobacterium phage Zetzy	minor tail protein
2754785098	AYV82317.1	78.947	38	1.83e-07	55.8	Homavirus sp.	hypothetical protein	AOT25508.1	46.377	69	0.000408	43.9	0	Mycobacterium phage Margo	minor tail protein
2754785098	AYV82317.1	78.947	38	1.83e-07	55.8	Homavirus sp.	hypothetical protein	ARB11484.1	38.462	91	0.00043	43.9	0	Pectobacterium phage vB_PatM_CB7	virion structural protein
2754785098	AYV82317.1	78.947	38	1.83e-07	55.8	Homavirus sp.	hypothetical protein	ATW62805.1	68.889	45	0.000523	43.5	0	Synechococcus phage S-CBWM1	tail fiber protein
2754785098	AYV82317.1	78.947	38	1.83e-07	55.8	Homavirus sp.	hypothetical protein	AUX82302.1	46.377	69	0.000491	43.5	0	Mycobacterium phage Lambert1	tail protein
2754785098	AYV82317.1	78.947	38	1.83e-07	55.8	Homavirus sp.	hypothetical protein	QEA03135.1	62.5	40	0.000699	43.5	0	Klebsiella phage KpGranit	tail fiber protein
2754785098	AYV82317.1	78.947	38	1.83e-07	55.8	Homavirus sp.	hypothetical protein	BAR23617.1	68.293	41	0.000862	43.1	0	uncultured Mediterranean phage uvMED	Chlorovirus glycoprotein repeat
2754785098	AYV82317.1	78.947	38	1.83e-07	55.8	Homavirus sp.	hypothetical protein	QBZ73188.1	64.286	42	0.000734	43.1	0	Gordonia phage EpicDab	hypothetical protein
2754785098	AYV82317.1	78.947	38	1.83e-07	55.8	Homavirus sp.	hypothetical protein	SBV38303.1	64.103	39	0.000474	43.1	0	Phage NCTB	Phage tail fiber protein
2754785098	AYV82317.1	78.947	38	1.83e-07	55.8	Homavirus sp.	hypothetical protein	YP_006382770.1	61.538	39	0.000641	43.1	0	Pseudomonas phage Lu11	phage tail fiber protein
2754785098	AYV82317.1	78.947	38	1.83e-07	55.8	Homavirus sp.	hypothetical protein	QDP44285.1	63.889	36	0.000651	43.1	0	Mycobacterium phage Heathen	minor tail protein
2754785098	AYV82317.1	78.947	38	1.83e-07	55.8	Homavirus sp.	hypothetical protein	YP_009635597.1	68.421	38	0.000685	43.1	0	Mycobacterium virus JHC117	collagen-like protein
2754785098	AYV82317.1	78.947	38	1.83e-07	55.8	Homavirus sp.	hypothetical protein	AII27069.1	29.252	147	0.00071	43.1	0	Vibrio phage ICP2_2011_A	hypothetical protein
2754785098	AYV82317.1	78.947	38	1.83e-07	55.8	Homavirus sp.	hypothetical protein	AOV62205.1	57.778	45	0.000816	43.1	0	Synechococcus phage S-CAM7	hypothetical protein
2754785098	AYV82317.1	78.947	38	1.83e-07	55.8	Homavirus sp.	hypothetical protein	QGJ89237.1	68.421	38	0.000713	42.7	0	Mycobacterium phage AgronaGT15	hypothetical protein
2754785098	AYV82317.1	78.947	38	1.83e-07	55.8	Homavirus sp.	hypothetical protein	ASW31264.1	63.889	36	0.000815	42.7	0	Mycobacterium phage Fred313	minor tail protein
2754785098	AYV82317.1	51.562	64	2.62e-07	55.5	Homavirus sp.	hypothetical protein	NP_852575.1	38.462	104	9.92e-09	56.6	0	Bacillus phage phBC6A52	Collagen triple helix repeat protein
2754785098	AYV82317.1	51.562	64	2.62e-07	55.5	Homavirus sp.	hypothetical protein	NP_852574.1	78.947	38	1.07e-07	54.7	0	Bacillus phage phBC6A52	Collagen triple helix repeat protein
2754785098	AYV82317.1	51.562	64	2.62e-07	55.5	Homavirus sp.	hypothetical protein	NP_852574.1	78.947	38	1.07e-07	54.7	0	Bacillus phage phBC6A52	Collagen triple helix repeat protein
2754785098	AYV82317.1	51.562	64	2.62e-07	55.5	Homavirus sp.	hypothetical protein	NP_852574.1	78.947	38	1.07e-07	54.7	0	Bacillus phage phBC6A52	Collagen triple helix repeat protein
2754785098	AYV82317.1	51.562	64	2.62e-07	55.5	Homavirus sp.	hypothetical protein	NP_852574.1	78.947	38	1.07e-07	54.7	0	Bacillus phage phBC6A52	Collagen triple helix repeat protein
2754785098	AYV82317.1	51.562	64	2.62e-07	55.5	Homavirus sp.	hypothetical protein	NP_852574.1	78.947	38	1.23e-07	54.3	0	Bacillus phage phBC6A52	Collagen triple helix repeat protein
2754785098	AYV82317.1	51.562	64	2.62e-07	55.5	Homavirus sp.	hypothetical protein	NP_852574.1	78.947	38	1.23e-07	54.3	0	Bacillus phage phBC6A52	Collagen triple helix repeat protein
2754785098	AYV82317.1	51.562	64	2.62e-07	55.5	Homavirus sp.	hypothetical protein	NP_852574.1	78.947	38	1.23e-07	54.3	0	Bacillus phage phBC6A52	Collagen triple helix repeat protein
2754785098	AYV82317.1	51.562	64	2.62e-07	55.5	Homavirus sp.	hypothetical protein	NP_852574.1	80	35	5.61e-07	52.4	0	Bacillus phage phBC6A52	Collagen triple helix repeat protein
2754785098	AYV82317.1	51.562	64	2.62e-07	55.5	Homavirus sp.	hypothetical protein	YP_007678095.1	54.237	59	4.85e-07	50.4	0	Bacillus phage PM1	hypothetical protein
2754785098	AYV82317.1	51.562	64	2.62e-07	55.5	Homavirus sp.	hypothetical protein	ATW62805.1	71.429	42	4.4e-06	49.7	0	Synechococcus phage S-CBWM1	tail fiber protein
2754785098	AYV82317.1	51.562	64	2.62e-07	55.5	Homavirus sp.	hypothetical protein	AXG67146.1	46.479	71	1.34e-05	47.8	0	Dickeya phage vB_DsoM_AD1	putative tail fiber protein
2754785098	AYV82317.1	51.562	64	2.62e-07	55.5	Homavirus sp.	hypothetical protein	AXG66819.1	50	50	2.22e-05	47.4	0	Dickeya phage vB_DsoM_JA29	putative tail fiber protein
2754785098	AYV82317.1	51.562	64	2.62e-07	55.5	Homavirus sp.	hypothetical protein	QAY17298.1	66.667	42	2.53e-05	47.4	0	Streptomyces phage Indigo	hypothetical protein
2754785098	AYV82317.1	51.562	64	2.62e-07	55.5	Homavirus sp.	hypothetical protein	YP_009207119.1	66.667	42	3.07e-05	47.4	0	Streptomyces phage Caliburn	hypothetical protein
2754785098	AYV82317.1	51.562	64	2.62e-07	55.5	Homavirus sp.	hypothetical protein	AXG66494.1	52.083	48	2.47e-05	47	0	Dickeya phage vB_DsoM_JA13	putative tail fiber protein
2754785098	AYV82317.1	51.562	64	2.62e-07	55.5	Homavirus sp.	hypothetical protein	YP_009616447.1	66.667	42	3.19e-05	47	0	Streptomyces phage Aaronocolus	hypothetical protein
2754785098	AYV82317.1	51.562	64	2.62e-07	55.5	Homavirus sp.	hypothetical protein	YP_009597495.1	65	40	4.92e-05	47	0	Klebsiella phage vB_Kpn_IME260	tail fiber protein
2754785098	AYV82317.1	51.562	64	2.62e-07	55.5	Homavirus sp.	hypothetical protein	BAR23617.1	69.231	39	5.31e-05	46.6	0	uncultured Mediterranean phage uvMED	Chlorovirus glycoprotein repeat
2754785098	AYV82317.1	51.562	64	2.62e-07	55.5	Homavirus sp.	hypothetical protein	BAR14524.1	71.053	38	6.5e-05	46.6	0	uncultured Mediterranean phage uvMED	putative endosialidase
2754785098	AYV82317.1	51.562	64	2.62e-07	55.5	Homavirus sp.	hypothetical protein	NP_852575.1	68.293	41	4.23e-05	46.2	0	Bacillus phage phBC6A52	Collagen triple helix repeat protein
2754785098	AYV82317.1	51.562	64	2.62e-07	55.5	Homavirus sp.	hypothetical protein	NP_852574.1	78.788	33	7.57e-05	46.2	0	Bacillus phage phBC6A52	Collagen triple helix repeat protein
2754785098	AYV82317.1	51.562	64	2.62e-07	55.5	Homavirus sp.	hypothetical protein	ARW58750.1	63.636	44	7.73e-05	46.2	0	Erwinia phage vB_EamM_Y3	putative tail protein
2754785098	AYV82317.1	51.562	64	2.62e-07	55.5	Homavirus sp.	hypothetical protein	BAR23617.1	68.421	38	9.86e-05	45.8	0	uncultured Mediterranean phage uvMED	Chlorovirus glycoprotein repeat
2754785098	AYV82317.1	51.562	64	2.62e-07	55.5	Homavirus sp.	hypothetical protein	BAR14524.1	70.27	37	0.000116	45.8	0	uncultured Mediterranean phage uvMED	putative endosialidase
2754785098	AYV82317.1	51.562	64	2.62e-07	55.5	Homavirus sp.	hypothetical protein	QDH45594.1	68.293	41	9.71e-05	45.8	0	Pantoea phage vB_PagM_AAM22	structural protein
2754785098	AYV82317.1	51.562	64	2.62e-07	55.5	Homavirus sp.	hypothetical protein	NP_852575.1	67.5	40	7.46e-05	45.4	0	Bacillus phage phBC6A52	Collagen triple helix repeat protein
2754785098	AYV82317.1	51.562	64	2.62e-07	55.5	Homavirus sp.	hypothetical protein	NP_852574.1	62.5	48	0.000133	45.4	0	Bacillus phage phBC6A52	Collagen triple helix repeat protein
2754785098	AYV82317.1	51.562	64	2.62e-07	55.5	Homavirus sp.	hypothetical protein	QAY17298.1	60.465	43	0.000122	45.4	0	Streptomyces phage Indigo	hypothetical protein
2754785098	AYV82317.1	51.562	64	2.62e-07	55.5	Homavirus sp.	hypothetical protein	QBZ73188.1	68.421	38	9.5e-05	45.4	0	Gordonia phage EpicDab	hypothetical protein
2754785098	AYV82317.1	51.562	64	2.62e-07	55.5	Homavirus sp.	hypothetical protein	YP_007112223.1	39.785	93	0.000109	45.4	0	Enterobacteria phage vB_EcoS_Rogue1	hypothetical protein
2754785098	AYV82317.1	51.562	64	2.62e-07	55.5	Homavirus sp.	hypothetical protein	AOV62423.1	59.259	54	0.000139	45.4	0	Synechococcus phage S-CAM7	hypothetical protein
2754785098	AYV82317.1	51.562	64	2.62e-07	55.5	Homavirus sp.	hypothetical protein	YP_009323168.1	59.259	54	0.00014	45.4	0	Synechococcus phage S-CAM7	hypothetical protein
2754785098	AYV82317.1	51.562	64	2.62e-07	55.5	Homavirus sp.	hypothetical protein	YP_009207119.1	60.465	43	0.000148	45.1	0	Streptomyces phage Caliburn	hypothetical protein
2754785098	AYV82317.1	51.562	64	2.62e-07	55.5	Homavirus sp.	hypothetical protein	YP_009616447.1	60.465	43	0.000154	45.1	0	Streptomyces phage Aaronocolus	hypothetical protein
2754785098	AYV82317.1	51.562	64	2.62e-07	55.5	Homavirus sp.	hypothetical protein	BAR23617.1	68.421	38	0.000198	45.1	0	uncultured Mediterranean phage uvMED	Chlorovirus glycoprotein repeat
2754785098	AYV82317.1	51.562	64	2.62e-07	55.5	Homavirus sp.	hypothetical protein	AQT28577.1	63.415	41	0.00014	45.1	0	Erwinia phage vB_EamM_Yoloswag	putative flagellar hook-length control protein
2754785098	AYV82317.1	51.562	64	2.62e-07	55.5	Homavirus sp.	hypothetical protein	AYP68730.1	72.973	37	0.000145	45.1	0	Bacillus phage vB_BpsS-36	collagen triple helix repeat containing protein
2754785098	AYV82317.1	51.562	64	2.62e-07	55.5	Homavirus sp.	hypothetical protein	ATE86111.1	57.778	45	0.000148	45.1	0	Shigella phage Sd1	hypothetical protein
2754785098	AYV82317.1	51.562	64	2.62e-07	55.5	Homavirus sp.	hypothetical protein	YP_009188979.1	65.789	38	0.000161	45.1	0	Cronobacter phage PBES 02	hypothetical protein
2754785098	AYV82317.1	51.562	64	2.62e-07	55.5	Homavirus sp.	hypothetical protein	ASV43818.1	29.932	147	0.000161	45.1	0	Vibrio phage JSF27	tail fiber protein
2754785098	AYV82317.1	51.562	64	2.62e-07	55.5	Homavirus sp.	hypothetical protein	YP_009042248.1	65.789	38	0.00018	45.1	0	Cronobacter phage CR8	hypothetical protein
2754785098	AYV82317.1	51.562	64	2.62e-07	55.5	Homavirus sp.	hypothetical protein	NP_852574.1	70	40	0.000238	44.7	0	Bacillus phage phBC6A52	Collagen triple helix repeat protein
2754785098	AYV82317.1	51.562	64	2.62e-07	55.5	Homavirus sp.	hypothetical protein	BAR14524.1	68.421	38	0.00023	44.7	0	uncultured Mediterranean phage uvMED	putative endosialidase
2754785098	AYV82317.1	51.562	64	2.62e-07	55.5	Homavirus sp.	hypothetical protein	AYP68730.1	68.421	38	0.000327	44.3	0	Bacillus phage vB_BpsS-36	collagen triple helix repeat containing protein
2754785098	AYV82317.1	51.562	64	2.62e-07	55.5	Homavirus sp.	hypothetical protein	YP_009100278.1	65.789	38	0.000281	44.3	0	Shigella phage POCJ13	protail fiber N-terminal domain-containing
2754785098	AYV82317.1	51.562	64	2.62e-07	55.5	Homavirus sp.	hypothetical protein	YP_794068.1	65.789	38	0.000281	44.3	0	Stx2-converting phage 86	protail fiber N-terminal domain-containing
2754785098	AYV82317.1	51.562	64	2.62e-07	55.5	Homavirus sp.	hypothetical protein	YP_004957652.1	45.333	75	0.000216	43.9	0	Nocardia phage NBR1	hypothetical protein
2754785098	AYV82317.1	51.562	64	2.62e-07	55.5	Homavirus sp.	hypothetical protein	AZS11977.1	69.231	39	0.000323	43.9	0	Mycobacterium phage Zetzy	minor tail protein
2754785098	AYV82317.1	51.562	64	2.62e-07	55.5	Homavirus sp.	hypothetical protein	AOT25508.1	46.377	69	0.000408	43.9	0	Mycobacterium phage Margo	minor tail protein
2754785098	AYV82317.1	51.562	64	2.62e-07	55.5	Homavirus sp.	hypothetical protein	ARB11484.1	38.462	91	0.00043	43.9	0	Pectobacterium phage vB_PatM_CB7	virion structural protein
2754785098	AYV82317.1	51.562	64	2.62e-07	55.5	Homavirus sp.	hypothetical protein	ATW62805.1	68.889	45	0.000523	43.5	0	Synechococcus phage S-CBWM1	tail fiber protein
2754785098	AYV82317.1	51.562	64	2.62e-07	55.5	Homavirus sp.	hypothetical protein	AUX82302.1	46.377	69	0.000491	43.5	0	Mycobacterium phage Lambert1	tail protein
2754785098	AYV82317.1	51.562	64	2.62e-07	55.5	Homavirus sp.	hypothetical protein	QEA03135.1	62.5	40	0.000699	43.5	0	Klebsiella phage KpGranit	tail fiber protein
2754785098	AYV82317.1	51.562	64	2.62e-07	55.5	Homavirus sp.	hypothetical protein	BAR23617.1	68.293	41	0.000862	43.1	0	uncultured Mediterranean phage uvMED	Chlorovirus glycoprotein repeat
2754785098	AYV82317.1	51.562	64	2.62e-07	55.5	Homavirus sp.	hypothetical protein	QBZ73188.1	64.286	42	0.000734	43.1	0	Gordonia phage EpicDab	hypothetical protein
2754785098	AYV82317.1	51.562	64	2.62e-07	55.5	Homavirus sp.	hypothetical protein	SBV38303.1	64.103	39	0.000474	43.1	0	Phage NCTB	Phage tail fiber protein
2754785098	AYV82317.1	51.562	64	2.62e-07	55.5	Homavirus sp.	hypothetical protein	YP_006382770.1	61.538	39	0.000641	43.1	0	Pseudomonas phage Lu11	phage tail fiber protein
2754785098	AYV82317.1	51.562	64	2.62e-07	55.5	Homavirus sp.	hypothetical protein	QDP44285.1	63.889	36	0.000651	43.1	0	Mycobacterium phage Heathen	minor tail protein
2754785098	AYV82317.1	51.562	64	2.62e-07	55.5	Homavirus sp.	hypothetical protein	YP_009635597.1	68.421	38	0.000685	43.1	0	Mycobacterium virus JHC117	collagen-like protein
2754785098	AYV82317.1	51.562	64	2.62e-07	55.5	Homavirus sp.	hypothetical protein	AII27069.1	29.252	147	0.00071	43.1	0	Vibrio phage ICP2_2011_A	hypothetical protein
2754785098	AYV82317.1	51.562	64	2.62e-07	55.5	Homavirus sp.	hypothetical protein	AOV62205.1	57.778	45	0.000816	43.1	0	Synechococcus phage S-CAM7	hypothetical protein
2754785098	AYV82317.1	51.562	64	2.62e-07	55.5	Homavirus sp.	hypothetical protein	QGJ89237.1	68.421	38	0.000713	42.7	0	Mycobacterium phage AgronaGT15	hypothetical protein
2754785098	AYV82317.1	51.562	64	2.62e-07	55.5	Homavirus sp.	hypothetical protein	ASW31264.1	63.889	36	0.000815	42.7	0	Mycobacterium phage Fred313	minor tail protein
2754785098	QBK92027.1	75.676	37	3.5e-07	55.5	Pithovirus LCPAC304	collagen triple helix repeat protein	NP_852575.1	38.462	104	9.92e-09	56.6	0	Bacillus phage phBC6A52	Collagen triple helix repeat protein
2754785098	QBK92027.1	75.676	37	3.5e-07	55.5	Pithovirus LCPAC304	collagen triple helix repeat protein	NP_852574.1	78.947	38	1.07e-07	54.7	0	Bacillus phage phBC6A52	Collagen triple helix repeat protein
2754785098	QBK92027.1	75.676	37	3.5e-07	55.5	Pithovirus LCPAC304	collagen triple helix repeat protein	NP_852574.1	78.947	38	1.07e-07	54.7	0	Bacillus phage phBC6A52	Collagen triple helix repeat protein
2754785098	QBK92027.1	75.676	37	3.5e-07	55.5	Pithovirus LCPAC304	collagen triple helix repeat protein	NP_852574.1	78.947	38	1.07e-07	54.7	0	Bacillus phage phBC6A52	Collagen triple helix repeat protein
2754785098	QBK92027.1	75.676	37	3.5e-07	55.5	Pithovirus LCPAC304	collagen triple helix repeat protein	NP_852574.1	78.947	38	1.07e-07	54.7	0	Bacillus phage phBC6A52	Collagen triple helix repeat protein
2754785098	QBK92027.1	75.676	37	3.5e-07	55.5	Pithovirus LCPAC304	collagen triple helix repeat protein	NP_852574.1	78.947	38	1.23e-07	54.3	0	Bacillus phage phBC6A52	Collagen triple helix repeat protein
2754785098	QBK92027.1	75.676	37	3.5e-07	55.5	Pithovirus LCPAC304	collagen triple helix repeat protein	NP_852574.1	78.947	38	1.23e-07	54.3	0	Bacillus phage phBC6A52	Collagen triple helix repeat protein
2754785098	QBK92027.1	75.676	37	3.5e-07	55.5	Pithovirus LCPAC304	collagen triple helix repeat protein	NP_852574.1	78.947	38	1.23e-07	54.3	0	Bacillus phage phBC6A52	Collagen triple helix repeat protein
2754785098	QBK92027.1	75.676	37	3.5e-07	55.5	Pithovirus LCPAC304	collagen triple helix repeat protein	NP_852574.1	80	35	5.61e-07	52.4	0	Bacillus phage phBC6A52	Collagen triple helix repeat protein
2754785098	QBK92027.1	75.676	37	3.5e-07	55.5	Pithovirus LCPAC304	collagen triple helix repeat protein	YP_007678095.1	54.237	59	4.85e-07	50.4	0	Bacillus phage PM1	hypothetical protein
2754785098	QBK92027.1	75.676	37	3.5e-07	55.5	Pithovirus LCPAC304	collagen triple helix repeat protein	ATW62805.1	71.429	42	4.4e-06	49.7	0	Synechococcus phage S-CBWM1	tail fiber protein
2754785098	QBK92027.1	75.676	37	3.5e-07	55.5	Pithovirus LCPAC304	collagen triple helix repeat protein	AXG67146.1	46.479	71	1.34e-05	47.8	0	Dickeya phage vB_DsoM_AD1	putative tail fiber protein
2754785098	QBK92027.1	75.676	37	3.5e-07	55.5	Pithovirus LCPAC304	collagen triple helix repeat protein	AXG66819.1	50	50	2.22e-05	47.4	0	Dickeya phage vB_DsoM_JA29	putative tail fiber protein
2754785098	QBK92027.1	75.676	37	3.5e-07	55.5	Pithovirus LCPAC304	collagen triple helix repeat protein	QAY17298.1	66.667	42	2.53e-05	47.4	0	Streptomyces phage Indigo	hypothetical protein
2754785098	QBK92027.1	75.676	37	3.5e-07	55.5	Pithovirus LCPAC304	collagen triple helix repeat protein	YP_009207119.1	66.667	42	3.07e-05	47.4	0	Streptomyces phage Caliburn	hypothetical protein
2754785098	QBK92027.1	75.676	37	3.5e-07	55.5	Pithovirus LCPAC304	collagen triple helix repeat protein	AXG66494.1	52.083	48	2.47e-05	47	0	Dickeya phage vB_DsoM_JA13	putative tail fiber protein
2754785098	QBK92027.1	75.676	37	3.5e-07	55.5	Pithovirus LCPAC304	collagen triple helix repeat protein	YP_009616447.1	66.667	42	3.19e-05	47	0	Streptomyces phage Aaronocolus	hypothetical protein
2754785098	QBK92027.1	75.676	37	3.5e-07	55.5	Pithovirus LCPAC304	collagen triple helix repeat protein	YP_009597495.1	65	40	4.92e-05	47	0	Klebsiella phage vB_Kpn_IME260	tail fiber protein
2754785098	QBK92027.1	75.676	37	3.5e-07	55.5	Pithovirus LCPAC304	collagen triple helix repeat protein	BAR23617.1	69.231	39	5.31e-05	46.6	0	uncultured Mediterranean phage uvMED	Chlorovirus glycoprotein repeat
2754785098	QBK92027.1	75.676	37	3.5e-07	55.5	Pithovirus LCPAC304	collagen triple helix repeat protein	BAR14524.1	71.053	38	6.5e-05	46.6	0	uncultured Mediterranean phage uvMED	putative endosialidase
2754785098	QBK92027.1	75.676	37	3.5e-07	55.5	Pithovirus LCPAC304	collagen triple helix repeat protein	NP_852575.1	68.293	41	4.23e-05	46.2	0	Bacillus phage phBC6A52	Collagen triple helix repeat protein
2754785098	QBK92027.1	75.676	37	3.5e-07	55.5	Pithovirus LCPAC304	collagen triple helix repeat protein	NP_852574.1	78.788	33	7.57e-05	46.2	0	Bacillus phage phBC6A52	Collagen triple helix repeat protein
2754785098	QBK92027.1	75.676	37	3.5e-07	55.5	Pithovirus LCPAC304	collagen triple helix repeat protein	ARW58750.1	63.636	44	7.73e-05	46.2	0	Erwinia phage vB_EamM_Y3	putative tail protein
2754785098	QBK92027.1	75.676	37	3.5e-07	55.5	Pithovirus LCPAC304	collagen triple helix repeat protein	BAR23617.1	68.421	38	9.86e-05	45.8	0	uncultured Mediterranean phage uvMED	Chlorovirus glycoprotein repeat
2754785098	QBK92027.1	75.676	37	3.5e-07	55.5	Pithovirus LCPAC304	collagen triple helix repeat protein	BAR14524.1	70.27	37	0.000116	45.8	0	uncultured Mediterranean phage uvMED	putative endosialidase
2754785098	QBK92027.1	75.676	37	3.5e-07	55.5	Pithovirus LCPAC304	collagen triple helix repeat protein	QDH45594.1	68.293	41	9.71e-05	45.8	0	Pantoea phage vB_PagM_AAM22	structural protein
2754785098	QBK92027.1	75.676	37	3.5e-07	55.5	Pithovirus LCPAC304	collagen triple helix repeat protein	NP_852575.1	67.5	40	7.46e-05	45.4	0	Bacillus phage phBC6A52	Collagen triple helix repeat protein
2754785098	QBK92027.1	75.676	37	3.5e-07	55.5	Pithovirus LCPAC304	collagen triple helix repeat protein	NP_852574.1	62.5	48	0.000133	45.4	0	Bacillus phage phBC6A52	Collagen triple helix repeat protein
2754785098	QBK92027.1	75.676	37	3.5e-07	55.5	Pithovirus LCPAC304	collagen triple helix repeat protein	QAY17298.1	60.465	43	0.000122	45.4	0	Streptomyces phage Indigo	hypothetical protein
2754785098	QBK92027.1	75.676	37	3.5e-07	55.5	Pithovirus LCPAC304	collagen triple helix repeat protein	QBZ73188.1	68.421	38	9.5e-05	45.4	0	Gordonia phage EpicDab	hypothetical protein
2754785098	QBK92027.1	75.676	37	3.5e-07	55.5	Pithovirus LCPAC304	collagen triple helix repeat protein	YP_007112223.1	39.785	93	0.000109	45.4	0	Enterobacteria phage vB_EcoS_Rogue1	hypothetical protein
2754785098	QBK92027.1	75.676	37	3.5e-07	55.5	Pithovirus LCPAC304	collagen triple helix repeat protein	AOV62423.1	59.259	54	0.000139	45.4	0	Synechococcus phage S-CAM7	hypothetical protein
2754785098	QBK92027.1	75.676	37	3.5e-07	55.5	Pithovirus LCPAC304	collagen triple helix repeat protein	YP_009323168.1	59.259	54	0.00014	45.4	0	Synechococcus phage S-CAM7	hypothetical protein
2754785098	QBK92027.1	75.676	37	3.5e-07	55.5	Pithovirus LCPAC304	collagen triple helix repeat protein	YP_009207119.1	60.465	43	0.000148	45.1	0	Streptomyces phage Caliburn	hypothetical protein
2754785098	QBK92027.1	75.676	37	3.5e-07	55.5	Pithovirus LCPAC304	collagen triple helix repeat protein	YP_009616447.1	60.465	43	0.000154	45.1	0	Streptomyces phage Aaronocolus	hypothetical protein
2754785098	QBK92027.1	75.676	37	3.5e-07	55.5	Pithovirus LCPAC304	collagen triple helix repeat protein	BAR23617.1	68.421	38	0.000198	45.1	0	uncultured Mediterranean phage uvMED	Chlorovirus glycoprotein repeat
2754785098	QBK92027.1	75.676	37	3.5e-07	55.5	Pithovirus LCPAC304	collagen triple helix repeat protein	AQT28577.1	63.415	41	0.00014	45.1	0	Erwinia phage vB_EamM_Yoloswag	putative flagellar hook-length control protein
2754785098	QBK92027.1	75.676	37	3.5e-07	55.5	Pithovirus LCPAC304	collagen triple helix repeat protein	AYP68730.1	72.973	37	0.000145	45.1	0	Bacillus phage vB_BpsS-36	collagen triple helix repeat containing protein
2754785098	QBK92027.1	75.676	37	3.5e-07	55.5	Pithovirus LCPAC304	collagen triple helix repeat protein	ATE86111.1	57.778	45	0.000148	45.1	0	Shigella phage Sd1	hypothetical protein
2754785098	QBK92027.1	75.676	37	3.5e-07	55.5	Pithovirus LCPAC304	collagen triple helix repeat protein	YP_009188979.1	65.789	38	0.000161	45.1	0	Cronobacter phage PBES 02	hypothetical protein
2754785098	QBK92027.1	75.676	37	3.5e-07	55.5	Pithovirus LCPAC304	collagen triple helix repeat protein	ASV43818.1	29.932	147	0.000161	45.1	0	Vibrio phage JSF27	tail fiber protein
2754785098	QBK92027.1	75.676	37	3.5e-07	55.5	Pithovirus LCPAC304	collagen triple helix repeat protein	YP_009042248.1	65.789	38	0.00018	45.1	0	Cronobacter phage CR8	hypothetical protein
2754785098	QBK92027.1	75.676	37	3.5e-07	55.5	Pithovirus LCPAC304	collagen triple helix repeat protein	NP_852574.1	70	40	0.000238	44.7	0	Bacillus phage phBC6A52	Collagen triple helix repeat protein
2754785098	QBK92027.1	75.676	37	3.5e-07	55.5	Pithovirus LCPAC304	collagen triple helix repeat protein	BAR14524.1	68.421	38	0.00023	44.7	0	uncultured Mediterranean phage uvMED	putative endosialidase
2754785098	QBK92027.1	75.676	37	3.5e-07	55.5	Pithovirus LCPAC304	collagen triple helix repeat protein	AYP68730.1	68.421	38	0.000327	44.3	0	Bacillus phage vB_BpsS-36	collagen triple helix repeat containing protein
2754785098	QBK92027.1	75.676	37	3.5e-07	55.5	Pithovirus LCPAC304	collagen triple helix repeat protein	YP_009100278.1	65.789	38	0.000281	44.3	0	Shigella phage POCJ13	protail fiber N-terminal domain-containing
2754785098	QBK92027.1	75.676	37	3.5e-07	55.5	Pithovirus LCPAC304	collagen triple helix repeat protein	YP_794068.1	65.789	38	0.000281	44.3	0	Stx2-converting phage 86	protail fiber N-terminal domain-containing
2754785098	QBK92027.1	75.676	37	3.5e-07	55.5	Pithovirus LCPAC304	collagen triple helix repeat protein	YP_004957652.1	45.333	75	0.000216	43.9	0	Nocardia phage NBR1	hypothetical protein
2754785098	QBK92027.1	75.676	37	3.5e-07	55.5	Pithovirus LCPAC304	collagen triple helix repeat protein	AZS11977.1	69.231	39	0.000323	43.9	0	Mycobacterium phage Zetzy	minor tail protein
2754785098	QBK92027.1	75.676	37	3.5e-07	55.5	Pithovirus LCPAC304	collagen triple helix repeat protein	AOT25508.1	46.377	69	0.000408	43.9	0	Mycobacterium phage Margo	minor tail protein
2754785098	QBK92027.1	75.676	37	3.5e-07	55.5	Pithovirus LCPAC304	collagen triple helix repeat protein	ARB11484.1	38.462	91	0.00043	43.9	0	Pectobacterium phage vB_PatM_CB7	virion structural protein
2754785098	QBK92027.1	75.676	37	3.5e-07	55.5	Pithovirus LCPAC304	collagen triple helix repeat protein	ATW62805.1	68.889	45	0.000523	43.5	0	Synechococcus phage S-CBWM1	tail fiber protein
2754785098	QBK92027.1	75.676	37	3.5e-07	55.5	Pithovirus LCPAC304	collagen triple helix repeat protein	AUX82302.1	46.377	69	0.000491	43.5	0	Mycobacterium phage Lambert1	tail protein
2754785098	QBK92027.1	75.676	37	3.5e-07	55.5	Pithovirus LCPAC304	collagen triple helix repeat protein	QEA03135.1	62.5	40	0.000699	43.5	0	Klebsiella phage KpGranit	tail fiber protein
2754785098	QBK92027.1	75.676	37	3.5e-07	55.5	Pithovirus LCPAC304	collagen triple helix repeat protein	BAR23617.1	68.293	41	0.000862	43.1	0	uncultured Mediterranean phage uvMED	Chlorovirus glycoprotein repeat
2754785098	QBK92027.1	75.676	37	3.5e-07	55.5	Pithovirus LCPAC304	collagen triple helix repeat protein	QBZ73188.1	64.286	42	0.000734	43.1	0	Gordonia phage EpicDab	hypothetical protein
2754785098	QBK92027.1	75.676	37	3.5e-07	55.5	Pithovirus LCPAC304	collagen triple helix repeat protein	SBV38303.1	64.103	39	0.000474	43.1	0	Phage NCTB	Phage tail fiber protein
2754785098	QBK92027.1	75.676	37	3.5e-07	55.5	Pithovirus LCPAC304	collagen triple helix repeat protein	YP_006382770.1	61.538	39	0.000641	43.1	0	Pseudomonas phage Lu11	phage tail fiber protein
2754785098	QBK92027.1	75.676	37	3.5e-07	55.5	Pithovirus LCPAC304	collagen triple helix repeat protein	QDP44285.1	63.889	36	0.000651	43.1	0	Mycobacterium phage Heathen	minor tail protein
2754785098	QBK92027.1	75.676	37	3.5e-07	55.5	Pithovirus LCPAC304	collagen triple helix repeat protein	YP_009635597.1	68.421	38	0.000685	43.1	0	Mycobacterium virus JHC117	collagen-like protein
2754785098	QBK92027.1	75.676	37	3.5e-07	55.5	Pithovirus LCPAC304	collagen triple helix repeat protein	AII27069.1	29.252	147	0.00071	43.1	0	Vibrio phage ICP2_2011_A	hypothetical protein
2754785098	QBK92027.1	75.676	37	3.5e-07	55.5	Pithovirus LCPAC304	collagen triple helix repeat protein	AOV62205.1	57.778	45	0.000816	43.1	0	Synechococcus phage S-CAM7	hypothetical protein
2754785098	QBK92027.1	75.676	37	3.5e-07	55.5	Pithovirus LCPAC304	collagen triple helix repeat protein	QGJ89237.1	68.421	38	0.000713	42.7	0	Mycobacterium phage AgronaGT15	hypothetical protein
2754785098	QBK92027.1	75.676	37	3.5e-07	55.5	Pithovirus LCPAC304	collagen triple helix repeat protein	ASW31264.1	63.889	36	0.000815	42.7	0	Mycobacterium phage Fred313	minor tail protein
2754785098	QBK92027.1	60.784	51	3.67e-07	55.5	Pithovirus LCPAC304	collagen triple helix repeat protein	NP_852575.1	38.462	104	9.92e-09	56.6	0	Bacillus phage phBC6A52	Collagen triple helix repeat protein
2754785098	QBK92027.1	60.784	51	3.67e-07	55.5	Pithovirus LCPAC304	collagen triple helix repeat protein	NP_852574.1	78.947	38	1.07e-07	54.7	0	Bacillus phage phBC6A52	Collagen triple helix repeat protein
2754785098	QBK92027.1	60.784	51	3.67e-07	55.5	Pithovirus LCPAC304	collagen triple helix repeat protein	NP_852574.1	78.947	38	1.07e-07	54.7	0	Bacillus phage phBC6A52	Collagen triple helix repeat protein
2754785098	QBK92027.1	60.784	51	3.67e-07	55.5	Pithovirus LCPAC304	collagen triple helix repeat protein	NP_852574.1	78.947	38	1.07e-07	54.7	0	Bacillus phage phBC6A52	Collagen triple helix repeat protein
2754785098	QBK92027.1	60.784	51	3.67e-07	55.5	Pithovirus LCPAC304	collagen triple helix repeat protein	NP_852574.1	78.947	38	1.07e-07	54.7	0	Bacillus phage phBC6A52	Collagen triple helix repeat protein
2754785098	QBK92027.1	60.784	51	3.67e-07	55.5	Pithovirus LCPAC304	collagen triple helix repeat protein	NP_852574.1	78.947	38	1.23e-07	54.3	0	Bacillus phage phBC6A52	Collagen triple helix repeat protein
2754785098	QBK92027.1	60.784	51	3.67e-07	55.5	Pithovirus LCPAC304	collagen triple helix repeat protein	NP_852574.1	78.947	38	1.23e-07	54.3	0	Bacillus phage phBC6A52	Collagen triple helix repeat protein
2754785098	QBK92027.1	60.784	51	3.67e-07	55.5	Pithovirus LCPAC304	collagen triple helix repeat protein	NP_852574.1	78.947	38	1.23e-07	54.3	0	Bacillus phage phBC6A52	Collagen triple helix repeat protein
2754785098	QBK92027.1	60.784	51	3.67e-07	55.5	Pithovirus LCPAC304	collagen triple helix repeat protein	NP_852574.1	80	35	5.61e-07	52.4	0	Bacillus phage phBC6A52	Collagen triple helix repeat protein
2754785098	QBK92027.1	60.784	51	3.67e-07	55.5	Pithovirus LCPAC304	collagen triple helix repeat protein	YP_007678095.1	54.237	59	4.85e-07	50.4	0	Bacillus phage PM1	hypothetical protein
2754785098	QBK92027.1	60.784	51	3.67e-07	55.5	Pithovirus LCPAC304	collagen triple helix repeat protein	ATW62805.1	71.429	42	4.4e-06	49.7	0	Synechococcus phage S-CBWM1	tail fiber protein
2754785098	QBK92027.1	60.784	51	3.67e-07	55.5	Pithovirus LCPAC304	collagen triple helix repeat protein	AXG67146.1	46.479	71	1.34e-05	47.8	0	Dickeya phage vB_DsoM_AD1	putative tail fiber protein
2754785098	QBK92027.1	60.784	51	3.67e-07	55.5	Pithovirus LCPAC304	collagen triple helix repeat protein	AXG66819.1	50	50	2.22e-05	47.4	0	Dickeya phage vB_DsoM_JA29	putative tail fiber protein
2754785098	QBK92027.1	60.784	51	3.67e-07	55.5	Pithovirus LCPAC304	collagen triple helix repeat protein	QAY17298.1	66.667	42	2.53e-05	47.4	0	Streptomyces phage Indigo	hypothetical protein
2754785098	QBK92027.1	60.784	51	3.67e-07	55.5	Pithovirus LCPAC304	collagen triple helix repeat protein	YP_009207119.1	66.667	42	3.07e-05	47.4	0	Streptomyces phage Caliburn	hypothetical protein
2754785098	QBK92027.1	60.784	51	3.67e-07	55.5	Pithovirus LCPAC304	collagen triple helix repeat protein	AXG66494.1	52.083	48	2.47e-05	47	0	Dickeya phage vB_DsoM_JA13	putative tail fiber protein
2754785098	QBK92027.1	60.784	51	3.67e-07	55.5	Pithovirus LCPAC304	collagen triple helix repeat protein	YP_009616447.1	66.667	42	3.19e-05	47	0	Streptomyces phage Aaronocolus	hypothetical protein
2754785098	QBK92027.1	60.784	51	3.67e-07	55.5	Pithovirus LCPAC304	collagen triple helix repeat protein	YP_009597495.1	65	40	4.92e-05	47	0	Klebsiella phage vB_Kpn_IME260	tail fiber protein
2754785098	QBK92027.1	60.784	51	3.67e-07	55.5	Pithovirus LCPAC304	collagen triple helix repeat protein	BAR23617.1	69.231	39	5.31e-05	46.6	0	uncultured Mediterranean phage uvMED	Chlorovirus glycoprotein repeat
2754785098	QBK92027.1	60.784	51	3.67e-07	55.5	Pithovirus LCPAC304	collagen triple helix repeat protein	BAR14524.1	71.053	38	6.5e-05	46.6	0	uncultured Mediterranean phage uvMED	putative endosialidase
2754785098	QBK92027.1	60.784	51	3.67e-07	55.5	Pithovirus LCPAC304	collagen triple helix repeat protein	NP_852575.1	68.293	41	4.23e-05	46.2	0	Bacillus phage phBC6A52	Collagen triple helix repeat protein
2754785098	QBK92027.1	60.784	51	3.67e-07	55.5	Pithovirus LCPAC304	collagen triple helix repeat protein	NP_852574.1	78.788	33	7.57e-05	46.2	0	Bacillus phage phBC6A52	Collagen triple helix repeat protein
2754785098	QBK92027.1	60.784	51	3.67e-07	55.5	Pithovirus LCPAC304	collagen triple helix repeat protein	ARW58750.1	63.636	44	7.73e-05	46.2	0	Erwinia phage vB_EamM_Y3	putative tail protein
2754785098	QBK92027.1	60.784	51	3.67e-07	55.5	Pithovirus LCPAC304	collagen triple helix repeat protein	BAR23617.1	68.421	38	9.86e-05	45.8	0	uncultured Mediterranean phage uvMED	Chlorovirus glycoprotein repeat
2754785098	QBK92027.1	60.784	51	3.67e-07	55.5	Pithovirus LCPAC304	collagen triple helix repeat protein	BAR14524.1	70.27	37	0.000116	45.8	0	uncultured Mediterranean phage uvMED	putative endosialidase
2754785098	QBK92027.1	60.784	51	3.67e-07	55.5	Pithovirus LCPAC304	collagen triple helix repeat protein	QDH45594.1	68.293	41	9.71e-05	45.8	0	Pantoea phage vB_PagM_AAM22	structural protein
2754785098	QBK92027.1	60.784	51	3.67e-07	55.5	Pithovirus LCPAC304	collagen triple helix repeat protein	NP_852575.1	67.5	40	7.46e-05	45.4	0	Bacillus phage phBC6A52	Collagen triple helix repeat protein
2754785098	QBK92027.1	60.784	51	3.67e-07	55.5	Pithovirus LCPAC304	collagen triple helix repeat protein	NP_852574.1	62.5	48	0.000133	45.4	0	Bacillus phage phBC6A52	Collagen triple helix repeat protein
2754785098	QBK92027.1	60.784	51	3.67e-07	55.5	Pithovirus LCPAC304	collagen triple helix repeat protein	QAY17298.1	60.465	43	0.000122	45.4	0	Streptomyces phage Indigo	hypothetical protein
2754785098	QBK92027.1	60.784	51	3.67e-07	55.5	Pithovirus LCPAC304	collagen triple helix repeat protein	QBZ73188.1	68.421	38	9.5e-05	45.4	0	Gordonia phage EpicDab	hypothetical protein
2754785098	QBK92027.1	60.784	51	3.67e-07	55.5	Pithovirus LCPAC304	collagen triple helix repeat protein	YP_007112223.1	39.785	93	0.000109	45.4	0	Enterobacteria phage vB_EcoS_Rogue1	hypothetical protein
2754785098	QBK92027.1	60.784	51	3.67e-07	55.5	Pithovirus LCPAC304	collagen triple helix repeat protein	AOV62423.1	59.259	54	0.000139	45.4	0	Synechococcus phage S-CAM7	hypothetical protein
2754785098	QBK92027.1	60.784	51	3.67e-07	55.5	Pithovirus LCPAC304	collagen triple helix repeat protein	YP_009323168.1	59.259	54	0.00014	45.4	0	Synechococcus phage S-CAM7	hypothetical protein
2754785098	QBK92027.1	60.784	51	3.67e-07	55.5	Pithovirus LCPAC304	collagen triple helix repeat protein	YP_009207119.1	60.465	43	0.000148	45.1	0	Streptomyces phage Caliburn	hypothetical protein
2754785098	QBK92027.1	60.784	51	3.67e-07	55.5	Pithovirus LCPAC304	collagen triple helix repeat protein	YP_009616447.1	60.465	43	0.000154	45.1	0	Streptomyces phage Aaronocolus	hypothetical protein
2754785098	QBK92027.1	60.784	51	3.67e-07	55.5	Pithovirus LCPAC304	collagen triple helix repeat protein	BAR23617.1	68.421	38	0.000198	45.1	0	uncultured Mediterranean phage uvMED	Chlorovirus glycoprotein repeat
2754785098	QBK92027.1	60.784	51	3.67e-07	55.5	Pithovirus LCPAC304	collagen triple helix repeat protein	AQT28577.1	63.415	41	0.00014	45.1	0	Erwinia phage vB_EamM_Yoloswag	putative flagellar hook-length control protein
2754785098	QBK92027.1	60.784	51	3.67e-07	55.5	Pithovirus LCPAC304	collagen triple helix repeat protein	AYP68730.1	72.973	37	0.000145	45.1	0	Bacillus phage vB_BpsS-36	collagen triple helix repeat containing protein
2754785098	QBK92027.1	60.784	51	3.67e-07	55.5	Pithovirus LCPAC304	collagen triple helix repeat protein	ATE86111.1	57.778	45	0.000148	45.1	0	Shigella phage Sd1	hypothetical protein
2754785098	QBK92027.1	60.784	51	3.67e-07	55.5	Pithovirus LCPAC304	collagen triple helix repeat protein	YP_009188979.1	65.789	38	0.000161	45.1	0	Cronobacter phage PBES 02	hypothetical protein
2754785098	QBK92027.1	60.784	51	3.67e-07	55.5	Pithovirus LCPAC304	collagen triple helix repeat protein	ASV43818.1	29.932	147	0.000161	45.1	0	Vibrio phage JSF27	tail fiber protein
2754785098	QBK92027.1	60.784	51	3.67e-07	55.5	Pithovirus LCPAC304	collagen triple helix repeat protein	YP_009042248.1	65.789	38	0.00018	45.1	0	Cronobacter phage CR8	hypothetical protein
2754785098	QBK92027.1	60.784	51	3.67e-07	55.5	Pithovirus LCPAC304	collagen triple helix repeat protein	NP_852574.1	70	40	0.000238	44.7	0	Bacillus phage phBC6A52	Collagen triple helix repeat protein
2754785098	QBK92027.1	60.784	51	3.67e-07	55.5	Pithovirus LCPAC304	collagen triple helix repeat protein	BAR14524.1	68.421	38	0.00023	44.7	0	uncultured Mediterranean phage uvMED	putative endosialidase
2754785098	QBK92027.1	60.784	51	3.67e-07	55.5	Pithovirus LCPAC304	collagen triple helix repeat protein	AYP68730.1	68.421	38	0.000327	44.3	0	Bacillus phage vB_BpsS-36	collagen triple helix repeat containing protein
2754785098	QBK92027.1	60.784	51	3.67e-07	55.5	Pithovirus LCPAC304	collagen triple helix repeat protein	YP_009100278.1	65.789	38	0.000281	44.3	0	Shigella phage POCJ13	protail fiber N-terminal domain-containing
2754785098	QBK92027.1	60.784	51	3.67e-07	55.5	Pithovirus LCPAC304	collagen triple helix repeat protein	YP_794068.1	65.789	38	0.000281	44.3	0	Stx2-converting phage 86	protail fiber N-terminal domain-containing
2754785098	QBK92027.1	60.784	51	3.67e-07	55.5	Pithovirus LCPAC304	collagen triple helix repeat protein	YP_004957652.1	45.333	75	0.000216	43.9	0	Nocardia phage NBR1	hypothetical protein
2754785098	QBK92027.1	60.784	51	3.67e-07	55.5	Pithovirus LCPAC304	collagen triple helix repeat protein	AZS11977.1	69.231	39	0.000323	43.9	0	Mycobacterium phage Zetzy	minor tail protein
2754785098	QBK92027.1	60.784	51	3.67e-07	55.5	Pithovirus LCPAC304	collagen triple helix repeat protein	AOT25508.1	46.377	69	0.000408	43.9	0	Mycobacterium phage Margo	minor tail protein
2754785098	QBK92027.1	60.784	51	3.67e-07	55.5	Pithovirus LCPAC304	collagen triple helix repeat protein	ARB11484.1	38.462	91	0.00043	43.9	0	Pectobacterium phage vB_PatM_CB7	virion structural protein
2754785098	QBK92027.1	60.784	51	3.67e-07	55.5	Pithovirus LCPAC304	collagen triple helix repeat protein	ATW62805.1	68.889	45	0.000523	43.5	0	Synechococcus phage S-CBWM1	tail fiber protein
2754785098	QBK92027.1	60.784	51	3.67e-07	55.5	Pithovirus LCPAC304	collagen triple helix repeat protein	AUX82302.1	46.377	69	0.000491	43.5	0	Mycobacterium phage Lambert1	tail protein
2754785098	QBK92027.1	60.784	51	3.67e-07	55.5	Pithovirus LCPAC304	collagen triple helix repeat protein	QEA03135.1	62.5	40	0.000699	43.5	0	Klebsiella phage KpGranit	tail fiber protein
2754785098	QBK92027.1	60.784	51	3.67e-07	55.5	Pithovirus LCPAC304	collagen triple helix repeat protein	BAR23617.1	68.293	41	0.000862	43.1	0	uncultured Mediterranean phage uvMED	Chlorovirus glycoprotein repeat
2754785098	QBK92027.1	60.784	51	3.67e-07	55.5	Pithovirus LCPAC304	collagen triple helix repeat protein	QBZ73188.1	64.286	42	0.000734	43.1	0	Gordonia phage EpicDab	hypothetical protein
2754785098	QBK92027.1	60.784	51	3.67e-07	55.5	Pithovirus LCPAC304	collagen triple helix repeat protein	SBV38303.1	64.103	39	0.000474	43.1	0	Phage NCTB	Phage tail fiber protein
2754785098	QBK92027.1	60.784	51	3.67e-07	55.5	Pithovirus LCPAC304	collagen triple helix repeat protein	YP_006382770.1	61.538	39	0.000641	43.1	0	Pseudomonas phage Lu11	phage tail fiber protein
2754785098	QBK92027.1	60.784	51	3.67e-07	55.5	Pithovirus LCPAC304	collagen triple helix repeat protein	QDP44285.1	63.889	36	0.000651	43.1	0	Mycobacterium phage Heathen	minor tail protein
2754785098	QBK92027.1	60.784	51	3.67e-07	55.5	Pithovirus LCPAC304	collagen triple helix repeat protein	YP_009635597.1	68.421	38	0.000685	43.1	0	Mycobacterium virus JHC117	collagen-like protein
2754785098	QBK92027.1	60.784	51	3.67e-07	55.5	Pithovirus LCPAC304	collagen triple helix repeat protein	AII27069.1	29.252	147	0.00071	43.1	0	Vibrio phage ICP2_2011_A	hypothetical protein
2754785098	QBK92027.1	60.784	51	3.67e-07	55.5	Pithovirus LCPAC304	collagen triple helix repeat protein	AOV62205.1	57.778	45	0.000816	43.1	0	Synechococcus phage S-CAM7	hypothetical protein
2754785098	QBK92027.1	60.784	51	3.67e-07	55.5	Pithovirus LCPAC304	collagen triple helix repeat protein	QGJ89237.1	68.421	38	0.000713	42.7	0	Mycobacterium phage AgronaGT15	hypothetical protein
2754785098	QBK92027.1	60.784	51	3.67e-07	55.5	Pithovirus LCPAC304	collagen triple helix repeat protein	ASW31264.1	63.889	36	0.000815	42.7	0	Mycobacterium phage Fred313	minor tail protein
2754785098	QBK93588.1	76.316	38	4.11e-07	55.1	Pithovirus LCPAC404	collagen triple helix repeat protein	NP_852575.1	38.462	104	9.92e-09	56.6	0	Bacillus phage phBC6A52	Collagen triple helix repeat protein
2754785098	QBK93588.1	76.316	38	4.11e-07	55.1	Pithovirus LCPAC404	collagen triple helix repeat protein	NP_852574.1	78.947	38	1.07e-07	54.7	0	Bacillus phage phBC6A52	Collagen triple helix repeat protein
2754785098	QBK93588.1	76.316	38	4.11e-07	55.1	Pithovirus LCPAC404	collagen triple helix repeat protein	NP_852574.1	78.947	38	1.07e-07	54.7	0	Bacillus phage phBC6A52	Collagen triple helix repeat protein
2754785098	QBK93588.1	76.316	38	4.11e-07	55.1	Pithovirus LCPAC404	collagen triple helix repeat protein	NP_852574.1	78.947	38	1.07e-07	54.7	0	Bacillus phage phBC6A52	Collagen triple helix repeat protein
2754785098	QBK93588.1	76.316	38	4.11e-07	55.1	Pithovirus LCPAC404	collagen triple helix repeat protein	NP_852574.1	78.947	38	1.07e-07	54.7	0	Bacillus phage phBC6A52	Collagen triple helix repeat protein
2754785098	QBK93588.1	76.316	38	4.11e-07	55.1	Pithovirus LCPAC404	collagen triple helix repeat protein	NP_852574.1	78.947	38	1.23e-07	54.3	0	Bacillus phage phBC6A52	Collagen triple helix repeat protein
2754785098	QBK93588.1	76.316	38	4.11e-07	55.1	Pithovirus LCPAC404	collagen triple helix repeat protein	NP_852574.1	78.947	38	1.23e-07	54.3	0	Bacillus phage phBC6A52	Collagen triple helix repeat protein
2754785098	QBK93588.1	76.316	38	4.11e-07	55.1	Pithovirus LCPAC404	collagen triple helix repeat protein	NP_852574.1	78.947	38	1.23e-07	54.3	0	Bacillus phage phBC6A52	Collagen triple helix repeat protein
2754785098	QBK93588.1	76.316	38	4.11e-07	55.1	Pithovirus LCPAC404	collagen triple helix repeat protein	NP_852574.1	80	35	5.61e-07	52.4	0	Bacillus phage phBC6A52	Collagen triple helix repeat protein
2754785098	QBK93588.1	76.316	38	4.11e-07	55.1	Pithovirus LCPAC404	collagen triple helix repeat protein	YP_007678095.1	54.237	59	4.85e-07	50.4	0	Bacillus phage PM1	hypothetical protein
2754785098	QBK93588.1	76.316	38	4.11e-07	55.1	Pithovirus LCPAC404	collagen triple helix repeat protein	ATW62805.1	71.429	42	4.4e-06	49.7	0	Synechococcus phage S-CBWM1	tail fiber protein
2754785098	QBK93588.1	76.316	38	4.11e-07	55.1	Pithovirus LCPAC404	collagen triple helix repeat protein	AXG67146.1	46.479	71	1.34e-05	47.8	0	Dickeya phage vB_DsoM_AD1	putative tail fiber protein
2754785098	QBK93588.1	76.316	38	4.11e-07	55.1	Pithovirus LCPAC404	collagen triple helix repeat protein	AXG66819.1	50	50	2.22e-05	47.4	0	Dickeya phage vB_DsoM_JA29	putative tail fiber protein
2754785098	QBK93588.1	76.316	38	4.11e-07	55.1	Pithovirus LCPAC404	collagen triple helix repeat protein	QAY17298.1	66.667	42	2.53e-05	47.4	0	Streptomyces phage Indigo	hypothetical protein
2754785098	QBK93588.1	76.316	38	4.11e-07	55.1	Pithovirus LCPAC404	collagen triple helix repeat protein	YP_009207119.1	66.667	42	3.07e-05	47.4	0	Streptomyces phage Caliburn	hypothetical protein
2754785098	QBK93588.1	76.316	38	4.11e-07	55.1	Pithovirus LCPAC404	collagen triple helix repeat protein	AXG66494.1	52.083	48	2.47e-05	47	0	Dickeya phage vB_DsoM_JA13	putative tail fiber protein
2754785098	QBK93588.1	76.316	38	4.11e-07	55.1	Pithovirus LCPAC404	collagen triple helix repeat protein	YP_009616447.1	66.667	42	3.19e-05	47	0	Streptomyces phage Aaronocolus	hypothetical protein
2754785098	QBK93588.1	76.316	38	4.11e-07	55.1	Pithovirus LCPAC404	collagen triple helix repeat protein	YP_009597495.1	65	40	4.92e-05	47	0	Klebsiella phage vB_Kpn_IME260	tail fiber protein
2754785098	QBK93588.1	76.316	38	4.11e-07	55.1	Pithovirus LCPAC404	collagen triple helix repeat protein	BAR23617.1	69.231	39	5.31e-05	46.6	0	uncultured Mediterranean phage uvMED	Chlorovirus glycoprotein repeat
2754785098	QBK93588.1	76.316	38	4.11e-07	55.1	Pithovirus LCPAC404	collagen triple helix repeat protein	BAR14524.1	71.053	38	6.5e-05	46.6	0	uncultured Mediterranean phage uvMED	putative endosialidase
2754785098	QBK93588.1	76.316	38	4.11e-07	55.1	Pithovirus LCPAC404	collagen triple helix repeat protein	NP_852575.1	68.293	41	4.23e-05	46.2	0	Bacillus phage phBC6A52	Collagen triple helix repeat protein
2754785098	QBK93588.1	76.316	38	4.11e-07	55.1	Pithovirus LCPAC404	collagen triple helix repeat protein	NP_852574.1	78.788	33	7.57e-05	46.2	0	Bacillus phage phBC6A52	Collagen triple helix repeat protein
2754785098	QBK93588.1	76.316	38	4.11e-07	55.1	Pithovirus LCPAC404	collagen triple helix repeat protein	ARW58750.1	63.636	44	7.73e-05	46.2	0	Erwinia phage vB_EamM_Y3	putative tail protein
2754785098	QBK93588.1	76.316	38	4.11e-07	55.1	Pithovirus LCPAC404	collagen triple helix repeat protein	BAR23617.1	68.421	38	9.86e-05	45.8	0	uncultured Mediterranean phage uvMED	Chlorovirus glycoprotein repeat
2754785098	QBK93588.1	76.316	38	4.11e-07	55.1	Pithovirus LCPAC404	collagen triple helix repeat protein	BAR14524.1	70.27	37	0.000116	45.8	0	uncultured Mediterranean phage uvMED	putative endosialidase
2754785098	QBK93588.1	76.316	38	4.11e-07	55.1	Pithovirus LCPAC404	collagen triple helix repeat protein	QDH45594.1	68.293	41	9.71e-05	45.8	0	Pantoea phage vB_PagM_AAM22	structural protein
2754785098	QBK93588.1	76.316	38	4.11e-07	55.1	Pithovirus LCPAC404	collagen triple helix repeat protein	NP_852575.1	67.5	40	7.46e-05	45.4	0	Bacillus phage phBC6A52	Collagen triple helix repeat protein
2754785098	QBK93588.1	76.316	38	4.11e-07	55.1	Pithovirus LCPAC404	collagen triple helix repeat protein	NP_852574.1	62.5	48	0.000133	45.4	0	Bacillus phage phBC6A52	Collagen triple helix repeat protein
2754785098	QBK93588.1	76.316	38	4.11e-07	55.1	Pithovirus LCPAC404	collagen triple helix repeat protein	QAY17298.1	60.465	43	0.000122	45.4	0	Streptomyces phage Indigo	hypothetical protein
2754785098	QBK93588.1	76.316	38	4.11e-07	55.1	Pithovirus LCPAC404	collagen triple helix repeat protein	QBZ73188.1	68.421	38	9.5e-05	45.4	0	Gordonia phage EpicDab	hypothetical protein
2754785098	QBK93588.1	76.316	38	4.11e-07	55.1	Pithovirus LCPAC404	collagen triple helix repeat protein	YP_007112223.1	39.785	93	0.000109	45.4	0	Enterobacteria phage vB_EcoS_Rogue1	hypothetical protein
2754785098	QBK93588.1	76.316	38	4.11e-07	55.1	Pithovirus LCPAC404	collagen triple helix repeat protein	AOV62423.1	59.259	54	0.000139	45.4	0	Synechococcus phage S-CAM7	hypothetical protein
2754785098	QBK93588.1	76.316	38	4.11e-07	55.1	Pithovirus LCPAC404	collagen triple helix repeat protein	YP_009323168.1	59.259	54	0.00014	45.4	0	Synechococcus phage S-CAM7	hypothetical protein
2754785098	QBK93588.1	76.316	38	4.11e-07	55.1	Pithovirus LCPAC404	collagen triple helix repeat protein	YP_009207119.1	60.465	43	0.000148	45.1	0	Streptomyces phage Caliburn	hypothetical protein
2754785098	QBK93588.1	76.316	38	4.11e-07	55.1	Pithovirus LCPAC404	collagen triple helix repeat protein	YP_009616447.1	60.465	43	0.000154	45.1	0	Streptomyces phage Aaronocolus	hypothetical protein
2754785098	QBK93588.1	76.316	38	4.11e-07	55.1	Pithovirus LCPAC404	collagen triple helix repeat protein	BAR23617.1	68.421	38	0.000198	45.1	0	uncultured Mediterranean phage uvMED	Chlorovirus glycoprotein repeat
2754785098	QBK93588.1	76.316	38	4.11e-07	55.1	Pithovirus LCPAC404	collagen triple helix repeat protein	AQT28577.1	63.415	41	0.00014	45.1	0	Erwinia phage vB_EamM_Yoloswag	putative flagellar hook-length control protein
2754785098	QBK93588.1	76.316	38	4.11e-07	55.1	Pithovirus LCPAC404	collagen triple helix repeat protein	AYP68730.1	72.973	37	0.000145	45.1	0	Bacillus phage vB_BpsS-36	collagen triple helix repeat containing protein
2754785098	QBK93588.1	76.316	38	4.11e-07	55.1	Pithovirus LCPAC404	collagen triple helix repeat protein	ATE86111.1	57.778	45	0.000148	45.1	0	Shigella phage Sd1	hypothetical protein
2754785098	QBK93588.1	76.316	38	4.11e-07	55.1	Pithovirus LCPAC404	collagen triple helix repeat protein	YP_009188979.1	65.789	38	0.000161	45.1	0	Cronobacter phage PBES 02	hypothetical protein
2754785098	QBK93588.1	76.316	38	4.11e-07	55.1	Pithovirus LCPAC404	collagen triple helix repeat protein	ASV43818.1	29.932	147	0.000161	45.1	0	Vibrio phage JSF27	tail fiber protein
2754785098	QBK93588.1	76.316	38	4.11e-07	55.1	Pithovirus LCPAC404	collagen triple helix repeat protein	YP_009042248.1	65.789	38	0.00018	45.1	0	Cronobacter phage CR8	hypothetical protein
2754785098	QBK93588.1	76.316	38	4.11e-07	55.1	Pithovirus LCPAC404	collagen triple helix repeat protein	NP_852574.1	70	40	0.000238	44.7	0	Bacillus phage phBC6A52	Collagen triple helix repeat protein
2754785098	QBK93588.1	76.316	38	4.11e-07	55.1	Pithovirus LCPAC404	collagen triple helix repeat protein	BAR14524.1	68.421	38	0.00023	44.7	0	uncultured Mediterranean phage uvMED	putative endosialidase
2754785098	QBK93588.1	76.316	38	4.11e-07	55.1	Pithovirus LCPAC404	collagen triple helix repeat protein	AYP68730.1	68.421	38	0.000327	44.3	0	Bacillus phage vB_BpsS-36	collagen triple helix repeat containing protein
2754785098	QBK93588.1	76.316	38	4.11e-07	55.1	Pithovirus LCPAC404	collagen triple helix repeat protein	YP_009100278.1	65.789	38	0.000281	44.3	0	Shigella phage POCJ13	protail fiber N-terminal domain-containing
2754785098	QBK93588.1	76.316	38	4.11e-07	55.1	Pithovirus LCPAC404	collagen triple helix repeat protein	YP_794068.1	65.789	38	0.000281	44.3	0	Stx2-converting phage 86	protail fiber N-terminal domain-containing
2754785098	QBK93588.1	76.316	38	4.11e-07	55.1	Pithovirus LCPAC404	collagen triple helix repeat protein	YP_004957652.1	45.333	75	0.000216	43.9	0	Nocardia phage NBR1	hypothetical protein
2754785098	QBK93588.1	76.316	38	4.11e-07	55.1	Pithovirus LCPAC404	collagen triple helix repeat protein	AZS11977.1	69.231	39	0.000323	43.9	0	Mycobacterium phage Zetzy	minor tail protein
2754785098	QBK93588.1	76.316	38	4.11e-07	55.1	Pithovirus LCPAC404	collagen triple helix repeat protein	AOT25508.1	46.377	69	0.000408	43.9	0	Mycobacterium phage Margo	minor tail protein
2754785098	QBK93588.1	76.316	38	4.11e-07	55.1	Pithovirus LCPAC404	collagen triple helix repeat protein	ARB11484.1	38.462	91	0.00043	43.9	0	Pectobacterium phage vB_PatM_CB7	virion structural protein
2754785098	QBK93588.1	76.316	38	4.11e-07	55.1	Pithovirus LCPAC404	collagen triple helix repeat protein	ATW62805.1	68.889	45	0.000523	43.5	0	Synechococcus phage S-CBWM1	tail fiber protein
2754785098	QBK93588.1	76.316	38	4.11e-07	55.1	Pithovirus LCPAC404	collagen triple helix repeat protein	AUX82302.1	46.377	69	0.000491	43.5	0	Mycobacterium phage Lambert1	tail protein
2754785098	QBK93588.1	76.316	38	4.11e-07	55.1	Pithovirus LCPAC404	collagen triple helix repeat protein	QEA03135.1	62.5	40	0.000699	43.5	0	Klebsiella phage KpGranit	tail fiber protein
2754785098	QBK93588.1	76.316	38	4.11e-07	55.1	Pithovirus LCPAC404	collagen triple helix repeat protein	BAR23617.1	68.293	41	0.000862	43.1	0	uncultured Mediterranean phage uvMED	Chlorovirus glycoprotein repeat
2754785098	QBK93588.1	76.316	38	4.11e-07	55.1	Pithovirus LCPAC404	collagen triple helix repeat protein	QBZ73188.1	64.286	42	0.000734	43.1	0	Gordonia phage EpicDab	hypothetical protein
2754785098	QBK93588.1	76.316	38	4.11e-07	55.1	Pithovirus LCPAC404	collagen triple helix repeat protein	SBV38303.1	64.103	39	0.000474	43.1	0	Phage NCTB	Phage tail fiber protein
2754785098	QBK93588.1	76.316	38	4.11e-07	55.1	Pithovirus LCPAC404	collagen triple helix repeat protein	YP_006382770.1	61.538	39	0.000641	43.1	0	Pseudomonas phage Lu11	phage tail fiber protein
2754785098	QBK93588.1	76.316	38	4.11e-07	55.1	Pithovirus LCPAC404	collagen triple helix repeat protein	QDP44285.1	63.889	36	0.000651	43.1	0	Mycobacterium phage Heathen	minor tail protein
2754785098	QBK93588.1	76.316	38	4.11e-07	55.1	Pithovirus LCPAC404	collagen triple helix repeat protein	YP_009635597.1	68.421	38	0.000685	43.1	0	Mycobacterium virus JHC117	collagen-like protein
2754785098	QBK93588.1	76.316	38	4.11e-07	55.1	Pithovirus LCPAC404	collagen triple helix repeat protein	AII27069.1	29.252	147	0.00071	43.1	0	Vibrio phage ICP2_2011_A	hypothetical protein
2754785098	QBK93588.1	76.316	38	4.11e-07	55.1	Pithovirus LCPAC404	collagen triple helix repeat protein	AOV62205.1	57.778	45	0.000816	43.1	0	Synechococcus phage S-CAM7	hypothetical protein
2754785098	QBK93588.1	76.316	38	4.11e-07	55.1	Pithovirus LCPAC404	collagen triple helix repeat protein	QGJ89237.1	68.421	38	0.000713	42.7	0	Mycobacterium phage AgronaGT15	hypothetical protein
2754785098	QBK93588.1	76.316	38	4.11e-07	55.1	Pithovirus LCPAC404	collagen triple helix repeat protein	ASW31264.1	63.889	36	0.000815	42.7	0	Mycobacterium phage Fred313	minor tail protein
2754785098	QBK93588.1	73.171	41	1.75e-06	53.5	Pithovirus LCPAC404	collagen triple helix repeat protein	NP_852575.1	38.462	104	9.92e-09	56.6	0	Bacillus phage phBC6A52	Collagen triple helix repeat protein
2754785098	QBK93588.1	73.171	41	1.75e-06	53.5	Pithovirus LCPAC404	collagen triple helix repeat protein	NP_852574.1	78.947	38	1.07e-07	54.7	0	Bacillus phage phBC6A52	Collagen triple helix repeat protein
2754785098	QBK93588.1	73.171	41	1.75e-06	53.5	Pithovirus LCPAC404	collagen triple helix repeat protein	NP_852574.1	78.947	38	1.07e-07	54.7	0	Bacillus phage phBC6A52	Collagen triple helix repeat protein
2754785098	QBK93588.1	73.171	41	1.75e-06	53.5	Pithovirus LCPAC404	collagen triple helix repeat protein	NP_852574.1	78.947	38	1.07e-07	54.7	0	Bacillus phage phBC6A52	Collagen triple helix repeat protein
2754785098	QBK93588.1	73.171	41	1.75e-06	53.5	Pithovirus LCPAC404	collagen triple helix repeat protein	NP_852574.1	78.947	38	1.07e-07	54.7	0	Bacillus phage phBC6A52	Collagen triple helix repeat protein
2754785098	QBK93588.1	73.171	41	1.75e-06	53.5	Pithovirus LCPAC404	collagen triple helix repeat protein	NP_852574.1	78.947	38	1.23e-07	54.3	0	Bacillus phage phBC6A52	Collagen triple helix repeat protein
2754785098	QBK93588.1	73.171	41	1.75e-06	53.5	Pithovirus LCPAC404	collagen triple helix repeat protein	NP_852574.1	78.947	38	1.23e-07	54.3	0	Bacillus phage phBC6A52	Collagen triple helix repeat protein
2754785098	QBK93588.1	73.171	41	1.75e-06	53.5	Pithovirus LCPAC404	collagen triple helix repeat protein	NP_852574.1	78.947	38	1.23e-07	54.3	0	Bacillus phage phBC6A52	Collagen triple helix repeat protein
2754785098	QBK93588.1	73.171	41	1.75e-06	53.5	Pithovirus LCPAC404	collagen triple helix repeat protein	NP_852574.1	80	35	5.61e-07	52.4	0	Bacillus phage phBC6A52	Collagen triple helix repeat protein
2754785098	QBK93588.1	73.171	41	1.75e-06	53.5	Pithovirus LCPAC404	collagen triple helix repeat protein	YP_007678095.1	54.237	59	4.85e-07	50.4	0	Bacillus phage PM1	hypothetical protein
2754785098	QBK93588.1	73.171	41	1.75e-06	53.5	Pithovirus LCPAC404	collagen triple helix repeat protein	ATW62805.1	71.429	42	4.4e-06	49.7	0	Synechococcus phage S-CBWM1	tail fiber protein
2754785098	QBK93588.1	73.171	41	1.75e-06	53.5	Pithovirus LCPAC404	collagen triple helix repeat protein	AXG67146.1	46.479	71	1.34e-05	47.8	0	Dickeya phage vB_DsoM_AD1	putative tail fiber protein
2754785098	QBK93588.1	73.171	41	1.75e-06	53.5	Pithovirus LCPAC404	collagen triple helix repeat protein	AXG66819.1	50	50	2.22e-05	47.4	0	Dickeya phage vB_DsoM_JA29	putative tail fiber protein
2754785098	QBK93588.1	73.171	41	1.75e-06	53.5	Pithovirus LCPAC404	collagen triple helix repeat protein	QAY17298.1	66.667	42	2.53e-05	47.4	0	Streptomyces phage Indigo	hypothetical protein
2754785098	QBK93588.1	73.171	41	1.75e-06	53.5	Pithovirus LCPAC404	collagen triple helix repeat protein	YP_009207119.1	66.667	42	3.07e-05	47.4	0	Streptomyces phage Caliburn	hypothetical protein
2754785098	QBK93588.1	73.171	41	1.75e-06	53.5	Pithovirus LCPAC404	collagen triple helix repeat protein	AXG66494.1	52.083	48	2.47e-05	47	0	Dickeya phage vB_DsoM_JA13	putative tail fiber protein
2754785098	QBK93588.1	73.171	41	1.75e-06	53.5	Pithovirus LCPAC404	collagen triple helix repeat protein	YP_009616447.1	66.667	42	3.19e-05	47	0	Streptomyces phage Aaronocolus	hypothetical protein
2754785098	QBK93588.1	73.171	41	1.75e-06	53.5	Pithovirus LCPAC404	collagen triple helix repeat protein	YP_009597495.1	65	40	4.92e-05	47	0	Klebsiella phage vB_Kpn_IME260	tail fiber protein
2754785098	QBK93588.1	73.171	41	1.75e-06	53.5	Pithovirus LCPAC404	collagen triple helix repeat protein	BAR23617.1	69.231	39	5.31e-05	46.6	0	uncultured Mediterranean phage uvMED	Chlorovirus glycoprotein repeat
2754785098	QBK93588.1	73.171	41	1.75e-06	53.5	Pithovirus LCPAC404	collagen triple helix repeat protein	BAR14524.1	71.053	38	6.5e-05	46.6	0	uncultured Mediterranean phage uvMED	putative endosialidase
2754785098	QBK93588.1	73.171	41	1.75e-06	53.5	Pithovirus LCPAC404	collagen triple helix repeat protein	NP_852575.1	68.293	41	4.23e-05	46.2	0	Bacillus phage phBC6A52	Collagen triple helix repeat protein
2754785098	QBK93588.1	73.171	41	1.75e-06	53.5	Pithovirus LCPAC404	collagen triple helix repeat protein	NP_852574.1	78.788	33	7.57e-05	46.2	0	Bacillus phage phBC6A52	Collagen triple helix repeat protein
2754785098	QBK93588.1	73.171	41	1.75e-06	53.5	Pithovirus LCPAC404	collagen triple helix repeat protein	ARW58750.1	63.636	44	7.73e-05	46.2	0	Erwinia phage vB_EamM_Y3	putative tail protein
2754785098	QBK93588.1	73.171	41	1.75e-06	53.5	Pithovirus LCPAC404	collagen triple helix repeat protein	BAR23617.1	68.421	38	9.86e-05	45.8	0	uncultured Mediterranean phage uvMED	Chlorovirus glycoprotein repeat
2754785098	QBK93588.1	73.171	41	1.75e-06	53.5	Pithovirus LCPAC404	collagen triple helix repeat protein	BAR14524.1	70.27	37	0.000116	45.8	0	uncultured Mediterranean phage uvMED	putative endosialidase
2754785098	QBK93588.1	73.171	41	1.75e-06	53.5	Pithovirus LCPAC404	collagen triple helix repeat protein	QDH45594.1	68.293	41	9.71e-05	45.8	0	Pantoea phage vB_PagM_AAM22	structural protein
2754785098	QBK93588.1	73.171	41	1.75e-06	53.5	Pithovirus LCPAC404	collagen triple helix repeat protein	NP_852575.1	67.5	40	7.46e-05	45.4	0	Bacillus phage phBC6A52	Collagen triple helix repeat protein
2754785098	QBK93588.1	73.171	41	1.75e-06	53.5	Pithovirus LCPAC404	collagen triple helix repeat protein	NP_852574.1	62.5	48	0.000133	45.4	0	Bacillus phage phBC6A52	Collagen triple helix repeat protein
2754785098	QBK93588.1	73.171	41	1.75e-06	53.5	Pithovirus LCPAC404	collagen triple helix repeat protein	QAY17298.1	60.465	43	0.000122	45.4	0	Streptomyces phage Indigo	hypothetical protein
2754785098	QBK93588.1	73.171	41	1.75e-06	53.5	Pithovirus LCPAC404	collagen triple helix repeat protein	QBZ73188.1	68.421	38	9.5e-05	45.4	0	Gordonia phage EpicDab	hypothetical protein
2754785098	QBK93588.1	73.171	41	1.75e-06	53.5	Pithovirus LCPAC404	collagen triple helix repeat protein	YP_007112223.1	39.785	93	0.000109	45.4	0	Enterobacteria phage vB_EcoS_Rogue1	hypothetical protein
2754785098	QBK93588.1	73.171	41	1.75e-06	53.5	Pithovirus LCPAC404	collagen triple helix repeat protein	AOV62423.1	59.259	54	0.000139	45.4	0	Synechococcus phage S-CAM7	hypothetical protein
2754785098	QBK93588.1	73.171	41	1.75e-06	53.5	Pithovirus LCPAC404	collagen triple helix repeat protein	YP_009323168.1	59.259	54	0.00014	45.4	0	Synechococcus phage S-CAM7	hypothetical protein
2754785098	QBK93588.1	73.171	41	1.75e-06	53.5	Pithovirus LCPAC404	collagen triple helix repeat protein	YP_009207119.1	60.465	43	0.000148	45.1	0	Streptomyces phage Caliburn	hypothetical protein
2754785098	QBK93588.1	73.171	41	1.75e-06	53.5	Pithovirus LCPAC404	collagen triple helix repeat protein	YP_009616447.1	60.465	43	0.000154	45.1	0	Streptomyces phage Aaronocolus	hypothetical protein
2754785098	QBK93588.1	73.171	41	1.75e-06	53.5	Pithovirus LCPAC404	collagen triple helix repeat protein	BAR23617.1	68.421	38	0.000198	45.1	0	uncultured Mediterranean phage uvMED	Chlorovirus glycoprotein repeat
2754785098	QBK93588.1	73.171	41	1.75e-06	53.5	Pithovirus LCPAC404	collagen triple helix repeat protein	AQT28577.1	63.415	41	0.00014	45.1	0	Erwinia phage vB_EamM_Yoloswag	putative flagellar hook-length control protein
2754785098	QBK93588.1	73.171	41	1.75e-06	53.5	Pithovirus LCPAC404	collagen triple helix repeat protein	AYP68730.1	72.973	37	0.000145	45.1	0	Bacillus phage vB_BpsS-36	collagen triple helix repeat containing protein
2754785098	QBK93588.1	73.171	41	1.75e-06	53.5	Pithovirus LCPAC404	collagen triple helix repeat protein	ATE86111.1	57.778	45	0.000148	45.1	0	Shigella phage Sd1	hypothetical protein
2754785098	QBK93588.1	73.171	41	1.75e-06	53.5	Pithovirus LCPAC404	collagen triple helix repeat protein	YP_009188979.1	65.789	38	0.000161	45.1	0	Cronobacter phage PBES 02	hypothetical protein
2754785098	QBK93588.1	73.171	41	1.75e-06	53.5	Pithovirus LCPAC404	collagen triple helix repeat protein	ASV43818.1	29.932	147	0.000161	45.1	0	Vibrio phage JSF27	tail fiber protein
2754785098	QBK93588.1	73.171	41	1.75e-06	53.5	Pithovirus LCPAC404	collagen triple helix repeat protein	YP_009042248.1	65.789	38	0.00018	45.1	0	Cronobacter phage CR8	hypothetical protein
2754785098	QBK93588.1	73.171	41	1.75e-06	53.5	Pithovirus LCPAC404	collagen triple helix repeat protein	NP_852574.1	70	40	0.000238	44.7	0	Bacillus phage phBC6A52	Collagen triple helix repeat protein
2754785098	QBK93588.1	73.171	41	1.75e-06	53.5	Pithovirus LCPAC404	collagen triple helix repeat protein	BAR14524.1	68.421	38	0.00023	44.7	0	uncultured Mediterranean phage uvMED	putative endosialidase
2754785098	QBK93588.1	73.171	41	1.75e-06	53.5	Pithovirus LCPAC404	collagen triple helix repeat protein	AYP68730.1	68.421	38	0.000327	44.3	0	Bacillus phage vB_BpsS-36	collagen triple helix repeat containing protein
2754785098	QBK93588.1	73.171	41	1.75e-06	53.5	Pithovirus LCPAC404	collagen triple helix repeat protein	YP_009100278.1	65.789	38	0.000281	44.3	0	Shigella phage POCJ13	protail fiber N-terminal domain-containing
2754785098	QBK93588.1	73.171	41	1.75e-06	53.5	Pithovirus LCPAC404	collagen triple helix repeat protein	YP_794068.1	65.789	38	0.000281	44.3	0	Stx2-converting phage 86	protail fiber N-terminal domain-containing
2754785098	QBK93588.1	73.171	41	1.75e-06	53.5	Pithovirus LCPAC404	collagen triple helix repeat protein	YP_004957652.1	45.333	75	0.000216	43.9	0	Nocardia phage NBR1	hypothetical protein
2754785098	QBK93588.1	73.171	41	1.75e-06	53.5	Pithovirus LCPAC404	collagen triple helix repeat protein	AZS11977.1	69.231	39	0.000323	43.9	0	Mycobacterium phage Zetzy	minor tail protein
2754785098	QBK93588.1	73.171	41	1.75e-06	53.5	Pithovirus LCPAC404	collagen triple helix repeat protein	AOT25508.1	46.377	69	0.000408	43.9	0	Mycobacterium phage Margo	minor tail protein
2754785098	QBK93588.1	73.171	41	1.75e-06	53.5	Pithovirus LCPAC404	collagen triple helix repeat protein	ARB11484.1	38.462	91	0.00043	43.9	0	Pectobacterium phage vB_PatM_CB7	virion structural protein
2754785098	QBK93588.1	73.171	41	1.75e-06	53.5	Pithovirus LCPAC404	collagen triple helix repeat protein	ATW62805.1	68.889	45	0.000523	43.5	0	Synechococcus phage S-CBWM1	tail fiber protein
2754785098	QBK93588.1	73.171	41	1.75e-06	53.5	Pithovirus LCPAC404	collagen triple helix repeat protein	AUX82302.1	46.377	69	0.000491	43.5	0	Mycobacterium phage Lambert1	tail protein
2754785098	QBK93588.1	73.171	41	1.75e-06	53.5	Pithovirus LCPAC404	collagen triple helix repeat protein	QEA03135.1	62.5	40	0.000699	43.5	0	Klebsiella phage KpGranit	tail fiber protein
2754785098	QBK93588.1	73.171	41	1.75e-06	53.5	Pithovirus LCPAC404	collagen triple helix repeat protein	BAR23617.1	68.293	41	0.000862	43.1	0	uncultured Mediterranean phage uvMED	Chlorovirus glycoprotein repeat
2754785098	QBK93588.1	73.171	41	1.75e-06	53.5	Pithovirus LCPAC404	collagen triple helix repeat protein	QBZ73188.1	64.286	42	0.000734	43.1	0	Gordonia phage EpicDab	hypothetical protein
2754785098	QBK93588.1	73.171	41	1.75e-06	53.5	Pithovirus LCPAC404	collagen triple helix repeat protein	SBV38303.1	64.103	39	0.000474	43.1	0	Phage NCTB	Phage tail fiber protein
2754785098	QBK93588.1	73.171	41	1.75e-06	53.5	Pithovirus LCPAC404	collagen triple helix repeat protein	YP_006382770.1	61.538	39	0.000641	43.1	0	Pseudomonas phage Lu11	phage tail fiber protein
2754785098	QBK93588.1	73.171	41	1.75e-06	53.5	Pithovirus LCPAC404	collagen triple helix repeat protein	QDP44285.1	63.889	36	0.000651	43.1	0	Mycobacterium phage Heathen	minor tail protein
2754785098	QBK93588.1	73.171	41	1.75e-06	53.5	Pithovirus LCPAC404	collagen triple helix repeat protein	YP_009635597.1	68.421	38	0.000685	43.1	0	Mycobacterium virus JHC117	collagen-like protein
2754785098	QBK93588.1	73.171	41	1.75e-06	53.5	Pithovirus LCPAC404	collagen triple helix repeat protein	AII27069.1	29.252	147	0.00071	43.1	0	Vibrio phage ICP2_2011_A	hypothetical protein
2754785098	QBK93588.1	73.171	41	1.75e-06	53.5	Pithovirus LCPAC404	collagen triple helix repeat protein	AOV62205.1	57.778	45	0.000816	43.1	0	Synechococcus phage S-CAM7	hypothetical protein
2754785098	QBK93588.1	73.171	41	1.75e-06	53.5	Pithovirus LCPAC404	collagen triple helix repeat protein	QGJ89237.1	68.421	38	0.000713	42.7	0	Mycobacterium phage AgronaGT15	hypothetical protein
2754785098	QBK93588.1	73.171	41	1.75e-06	53.5	Pithovirus LCPAC404	collagen triple helix repeat protein	ASW31264.1	63.889	36	0.000815	42.7	0	Mycobacterium phage Fred313	minor tail protein
2754785098	ARF09956.1	66.667	42	1.45e-06	53.5	Indivirus ILV1	collagen triple helix repeat containing protein	NP_852575.1	38.462	104	9.92e-09	56.6	0	Bacillus phage phBC6A52	Collagen triple helix repeat protein
2754785098	ARF09956.1	66.667	42	1.45e-06	53.5	Indivirus ILV1	collagen triple helix repeat containing protein	NP_852574.1	78.947	38	1.07e-07	54.7	0	Bacillus phage phBC6A52	Collagen triple helix repeat protein
2754785098	ARF09956.1	66.667	42	1.45e-06	53.5	Indivirus ILV1	collagen triple helix repeat containing protein	NP_852574.1	78.947	38	1.07e-07	54.7	0	Bacillus phage phBC6A52	Collagen triple helix repeat protein
2754785098	ARF09956.1	66.667	42	1.45e-06	53.5	Indivirus ILV1	collagen triple helix repeat containing protein	NP_852574.1	78.947	38	1.07e-07	54.7	0	Bacillus phage phBC6A52	Collagen triple helix repeat protein
2754785098	ARF09956.1	66.667	42	1.45e-06	53.5	Indivirus ILV1	collagen triple helix repeat containing protein	NP_852574.1	78.947	38	1.07e-07	54.7	0	Bacillus phage phBC6A52	Collagen triple helix repeat protein
2754785098	ARF09956.1	66.667	42	1.45e-06	53.5	Indivirus ILV1	collagen triple helix repeat containing protein	NP_852574.1	78.947	38	1.23e-07	54.3	0	Bacillus phage phBC6A52	Collagen triple helix repeat protein
2754785098	ARF09956.1	66.667	42	1.45e-06	53.5	Indivirus ILV1	collagen triple helix repeat containing protein	NP_852574.1	78.947	38	1.23e-07	54.3	0	Bacillus phage phBC6A52	Collagen triple helix repeat protein
2754785098	ARF09956.1	66.667	42	1.45e-06	53.5	Indivirus ILV1	collagen triple helix repeat containing protein	NP_852574.1	78.947	38	1.23e-07	54.3	0	Bacillus phage phBC6A52	Collagen triple helix repeat protein
2754785098	ARF09956.1	66.667	42	1.45e-06	53.5	Indivirus ILV1	collagen triple helix repeat containing protein	NP_852574.1	80	35	5.61e-07	52.4	0	Bacillus phage phBC6A52	Collagen triple helix repeat protein
2754785098	ARF09956.1	66.667	42	1.45e-06	53.5	Indivirus ILV1	collagen triple helix repeat containing protein	YP_007678095.1	54.237	59	4.85e-07	50.4	0	Bacillus phage PM1	hypothetical protein
2754785098	ARF09956.1	66.667	42	1.45e-06	53.5	Indivirus ILV1	collagen triple helix repeat containing protein	ATW62805.1	71.429	42	4.4e-06	49.7	0	Synechococcus phage S-CBWM1	tail fiber protein
2754785098	ARF09956.1	66.667	42	1.45e-06	53.5	Indivirus ILV1	collagen triple helix repeat containing protein	AXG67146.1	46.479	71	1.34e-05	47.8	0	Dickeya phage vB_DsoM_AD1	putative tail fiber protein
2754785098	ARF09956.1	66.667	42	1.45e-06	53.5	Indivirus ILV1	collagen triple helix repeat containing protein	AXG66819.1	50	50	2.22e-05	47.4	0	Dickeya phage vB_DsoM_JA29	putative tail fiber protein
2754785098	ARF09956.1	66.667	42	1.45e-06	53.5	Indivirus ILV1	collagen triple helix repeat containing protein	QAY17298.1	66.667	42	2.53e-05	47.4	0	Streptomyces phage Indigo	hypothetical protein
2754785098	ARF09956.1	66.667	42	1.45e-06	53.5	Indivirus ILV1	collagen triple helix repeat containing protein	YP_009207119.1	66.667	42	3.07e-05	47.4	0	Streptomyces phage Caliburn	hypothetical protein
2754785098	ARF09956.1	66.667	42	1.45e-06	53.5	Indivirus ILV1	collagen triple helix repeat containing protein	AXG66494.1	52.083	48	2.47e-05	47	0	Dickeya phage vB_DsoM_JA13	putative tail fiber protein
2754785098	ARF09956.1	66.667	42	1.45e-06	53.5	Indivirus ILV1	collagen triple helix repeat containing protein	YP_009616447.1	66.667	42	3.19e-05	47	0	Streptomyces phage Aaronocolus	hypothetical protein
2754785098	ARF09956.1	66.667	42	1.45e-06	53.5	Indivirus ILV1	collagen triple helix repeat containing protein	YP_009597495.1	65	40	4.92e-05	47	0	Klebsiella phage vB_Kpn_IME260	tail fiber protein
2754785098	ARF09956.1	66.667	42	1.45e-06	53.5	Indivirus ILV1	collagen triple helix repeat containing protein	BAR23617.1	69.231	39	5.31e-05	46.6	0	uncultured Mediterranean phage uvMED	Chlorovirus glycoprotein repeat
2754785098	ARF09956.1	66.667	42	1.45e-06	53.5	Indivirus ILV1	collagen triple helix repeat containing protein	BAR14524.1	71.053	38	6.5e-05	46.6	0	uncultured Mediterranean phage uvMED	putative endosialidase
2754785098	ARF09956.1	66.667	42	1.45e-06	53.5	Indivirus ILV1	collagen triple helix repeat containing protein	NP_852575.1	68.293	41	4.23e-05	46.2	0	Bacillus phage phBC6A52	Collagen triple helix repeat protein
2754785098	ARF09956.1	66.667	42	1.45e-06	53.5	Indivirus ILV1	collagen triple helix repeat containing protein	NP_852574.1	78.788	33	7.57e-05	46.2	0	Bacillus phage phBC6A52	Collagen triple helix repeat protein
2754785098	ARF09956.1	66.667	42	1.45e-06	53.5	Indivirus ILV1	collagen triple helix repeat containing protein	ARW58750.1	63.636	44	7.73e-05	46.2	0	Erwinia phage vB_EamM_Y3	putative tail protein
2754785098	ARF09956.1	66.667	42	1.45e-06	53.5	Indivirus ILV1	collagen triple helix repeat containing protein	BAR23617.1	68.421	38	9.86e-05	45.8	0	uncultured Mediterranean phage uvMED	Chlorovirus glycoprotein repeat
2754785098	ARF09956.1	66.667	42	1.45e-06	53.5	Indivirus ILV1	collagen triple helix repeat containing protein	BAR14524.1	70.27	37	0.000116	45.8	0	uncultured Mediterranean phage uvMED	putative endosialidase
2754785098	ARF09956.1	66.667	42	1.45e-06	53.5	Indivirus ILV1	collagen triple helix repeat containing protein	QDH45594.1	68.293	41	9.71e-05	45.8	0	Pantoea phage vB_PagM_AAM22	structural protein
2754785098	ARF09956.1	66.667	42	1.45e-06	53.5	Indivirus ILV1	collagen triple helix repeat containing protein	NP_852575.1	67.5	40	7.46e-05	45.4	0	Bacillus phage phBC6A52	Collagen triple helix repeat protein
2754785098	ARF09956.1	66.667	42	1.45e-06	53.5	Indivirus ILV1	collagen triple helix repeat containing protein	NP_852574.1	62.5	48	0.000133	45.4	0	Bacillus phage phBC6A52	Collagen triple helix repeat protein
2754785098	ARF09956.1	66.667	42	1.45e-06	53.5	Indivirus ILV1	collagen triple helix repeat containing protein	QAY17298.1	60.465	43	0.000122	45.4	0	Streptomyces phage Indigo	hypothetical protein
2754785098	ARF09956.1	66.667	42	1.45e-06	53.5	Indivirus ILV1	collagen triple helix repeat containing protein	QBZ73188.1	68.421	38	9.5e-05	45.4	0	Gordonia phage EpicDab	hypothetical protein
2754785098	ARF09956.1	66.667	42	1.45e-06	53.5	Indivirus ILV1	collagen triple helix repeat containing protein	YP_007112223.1	39.785	93	0.000109	45.4	0	Enterobacteria phage vB_EcoS_Rogue1	hypothetical protein
2754785098	ARF09956.1	66.667	42	1.45e-06	53.5	Indivirus ILV1	collagen triple helix repeat containing protein	AOV62423.1	59.259	54	0.000139	45.4	0	Synechococcus phage S-CAM7	hypothetical protein
2754785098	ARF09956.1	66.667	42	1.45e-06	53.5	Indivirus ILV1	collagen triple helix repeat containing protein	YP_009323168.1	59.259	54	0.00014	45.4	0	Synechococcus phage S-CAM7	hypothetical protein
2754785098	ARF09956.1	66.667	42	1.45e-06	53.5	Indivirus ILV1	collagen triple helix repeat containing protein	YP_009207119.1	60.465	43	0.000148	45.1	0	Streptomyces phage Caliburn	hypothetical protein
2754785098	ARF09956.1	66.667	42	1.45e-06	53.5	Indivirus ILV1	collagen triple helix repeat containing protein	YP_009616447.1	60.465	43	0.000154	45.1	0	Streptomyces phage Aaronocolus	hypothetical protein
2754785098	ARF09956.1	66.667	42	1.45e-06	53.5	Indivirus ILV1	collagen triple helix repeat containing protein	BAR23617.1	68.421	38	0.000198	45.1	0	uncultured Mediterranean phage uvMED	Chlorovirus glycoprotein repeat
2754785098	ARF09956.1	66.667	42	1.45e-06	53.5	Indivirus ILV1	collagen triple helix repeat containing protein	AQT28577.1	63.415	41	0.00014	45.1	0	Erwinia phage vB_EamM_Yoloswag	putative flagellar hook-length control protein
2754785098	ARF09956.1	66.667	42	1.45e-06	53.5	Indivirus ILV1	collagen triple helix repeat containing protein	AYP68730.1	72.973	37	0.000145	45.1	0	Bacillus phage vB_BpsS-36	collagen triple helix repeat containing protein
2754785098	ARF09956.1	66.667	42	1.45e-06	53.5	Indivirus ILV1	collagen triple helix repeat containing protein	ATE86111.1	57.778	45	0.000148	45.1	0	Shigella phage Sd1	hypothetical protein
2754785098	ARF09956.1	66.667	42	1.45e-06	53.5	Indivirus ILV1	collagen triple helix repeat containing protein	YP_009188979.1	65.789	38	0.000161	45.1	0	Cronobacter phage PBES 02	hypothetical protein
2754785098	ARF09956.1	66.667	42	1.45e-06	53.5	Indivirus ILV1	collagen triple helix repeat containing protein	ASV43818.1	29.932	147	0.000161	45.1	0	Vibrio phage JSF27	tail fiber protein
2754785098	ARF09956.1	66.667	42	1.45e-06	53.5	Indivirus ILV1	collagen triple helix repeat containing protein	YP_009042248.1	65.789	38	0.00018	45.1	0	Cronobacter phage CR8	hypothetical protein
2754785098	ARF09956.1	66.667	42	1.45e-06	53.5	Indivirus ILV1	collagen triple helix repeat containing protein	NP_852574.1	70	40	0.000238	44.7	0	Bacillus phage phBC6A52	Collagen triple helix repeat protein
2754785098	ARF09956.1	66.667	42	1.45e-06	53.5	Indivirus ILV1	collagen triple helix repeat containing protein	BAR14524.1	68.421	38	0.00023	44.7	0	uncultured Mediterranean phage uvMED	putative endosialidase
2754785098	ARF09956.1	66.667	42	1.45e-06	53.5	Indivirus ILV1	collagen triple helix repeat containing protein	AYP68730.1	68.421	38	0.000327	44.3	0	Bacillus phage vB_BpsS-36	collagen triple helix repeat containing protein
2754785098	ARF09956.1	66.667	42	1.45e-06	53.5	Indivirus ILV1	collagen triple helix repeat containing protein	YP_009100278.1	65.789	38	0.000281	44.3	0	Shigella phage POCJ13	protail fiber N-terminal domain-containing
2754785098	ARF09956.1	66.667	42	1.45e-06	53.5	Indivirus ILV1	collagen triple helix repeat containing protein	YP_794068.1	65.789	38	0.000281	44.3	0	Stx2-converting phage 86	protail fiber N-terminal domain-containing
2754785098	ARF09956.1	66.667	42	1.45e-06	53.5	Indivirus ILV1	collagen triple helix repeat containing protein	YP_004957652.1	45.333	75	0.000216	43.9	0	Nocardia phage NBR1	hypothetical protein
2754785098	ARF09956.1	66.667	42	1.45e-06	53.5	Indivirus ILV1	collagen triple helix repeat containing protein	AZS11977.1	69.231	39	0.000323	43.9	0	Mycobacterium phage Zetzy	minor tail protein
2754785098	ARF09956.1	66.667	42	1.45e-06	53.5	Indivirus ILV1	collagen triple helix repeat containing protein	AOT25508.1	46.377	69	0.000408	43.9	0	Mycobacterium phage Margo	minor tail protein
2754785098	ARF09956.1	66.667	42	1.45e-06	53.5	Indivirus ILV1	collagen triple helix repeat containing protein	ARB11484.1	38.462	91	0.00043	43.9	0	Pectobacterium phage vB_PatM_CB7	virion structural protein
2754785098	ARF09956.1	66.667	42	1.45e-06	53.5	Indivirus ILV1	collagen triple helix repeat containing protein	ATW62805.1	68.889	45	0.000523	43.5	0	Synechococcus phage S-CBWM1	tail fiber protein
2754785098	ARF09956.1	66.667	42	1.45e-06	53.5	Indivirus ILV1	collagen triple helix repeat containing protein	AUX82302.1	46.377	69	0.000491	43.5	0	Mycobacterium phage Lambert1	tail protein
2754785098	ARF09956.1	66.667	42	1.45e-06	53.5	Indivirus ILV1	collagen triple helix repeat containing protein	QEA03135.1	62.5	40	0.000699	43.5	0	Klebsiella phage KpGranit	tail fiber protein
2754785098	ARF09956.1	66.667	42	1.45e-06	53.5	Indivirus ILV1	collagen triple helix repeat containing protein	BAR23617.1	68.293	41	0.000862	43.1	0	uncultured Mediterranean phage uvMED	Chlorovirus glycoprotein repeat
2754785098	ARF09956.1	66.667	42	1.45e-06	53.5	Indivirus ILV1	collagen triple helix repeat containing protein	QBZ73188.1	64.286	42	0.000734	43.1	0	Gordonia phage EpicDab	hypothetical protein
2754785098	ARF09956.1	66.667	42	1.45e-06	53.5	Indivirus ILV1	collagen triple helix repeat containing protein	SBV38303.1	64.103	39	0.000474	43.1	0	Phage NCTB	Phage tail fiber protein
2754785098	ARF09956.1	66.667	42	1.45e-06	53.5	Indivirus ILV1	collagen triple helix repeat containing protein	YP_006382770.1	61.538	39	0.000641	43.1	0	Pseudomonas phage Lu11	phage tail fiber protein
2754785098	ARF09956.1	66.667	42	1.45e-06	53.5	Indivirus ILV1	collagen triple helix repeat containing protein	QDP44285.1	63.889	36	0.000651	43.1	0	Mycobacterium phage Heathen	minor tail protein
2754785098	ARF09956.1	66.667	42	1.45e-06	53.5	Indivirus ILV1	collagen triple helix repeat containing protein	YP_009635597.1	68.421	38	0.000685	43.1	0	Mycobacterium virus JHC117	collagen-like protein
2754785098	ARF09956.1	66.667	42	1.45e-06	53.5	Indivirus ILV1	collagen triple helix repeat containing protein	AII27069.1	29.252	147	0.00071	43.1	0	Vibrio phage ICP2_2011_A	hypothetical protein
2754785098	ARF09956.1	66.667	42	1.45e-06	53.5	Indivirus ILV1	collagen triple helix repeat containing protein	AOV62205.1	57.778	45	0.000816	43.1	0	Synechococcus phage S-CAM7	hypothetical protein
2754785098	ARF09956.1	66.667	42	1.45e-06	53.5	Indivirus ILV1	collagen triple helix repeat containing protein	QGJ89237.1	68.421	38	0.000713	42.7	0	Mycobacterium phage AgronaGT15	hypothetical protein
2754785098	ARF09956.1	66.667	42	1.45e-06	53.5	Indivirus ILV1	collagen triple helix repeat containing protein	ASW31264.1	63.889	36	0.000815	42.7	0	Mycobacterium phage Fred313	minor tail protein
2754785098	QBK92027.1	71.795	39	1.81e-06	53.1	Pithovirus LCPAC304	collagen triple helix repeat protein	NP_852575.1	38.462	104	9.92e-09	56.6	0	Bacillus phage phBC6A52	Collagen triple helix repeat protein
2754785098	QBK92027.1	71.795	39	1.81e-06	53.1	Pithovirus LCPAC304	collagen triple helix repeat protein	NP_852574.1	78.947	38	1.07e-07	54.7	0	Bacillus phage phBC6A52	Collagen triple helix repeat protein
2754785098	QBK92027.1	71.795	39	1.81e-06	53.1	Pithovirus LCPAC304	collagen triple helix repeat protein	NP_852574.1	78.947	38	1.07e-07	54.7	0	Bacillus phage phBC6A52	Collagen triple helix repeat protein
2754785098	QBK92027.1	71.795	39	1.81e-06	53.1	Pithovirus LCPAC304	collagen triple helix repeat protein	NP_852574.1	78.947	38	1.07e-07	54.7	0	Bacillus phage phBC6A52	Collagen triple helix repeat protein
2754785098	QBK92027.1	71.795	39	1.81e-06	53.1	Pithovirus LCPAC304	collagen triple helix repeat protein	NP_852574.1	78.947	38	1.07e-07	54.7	0	Bacillus phage phBC6A52	Collagen triple helix repeat protein
2754785098	QBK92027.1	71.795	39	1.81e-06	53.1	Pithovirus LCPAC304	collagen triple helix repeat protein	NP_852574.1	78.947	38	1.23e-07	54.3	0	Bacillus phage phBC6A52	Collagen triple helix repeat protein
2754785098	QBK92027.1	71.795	39	1.81e-06	53.1	Pithovirus LCPAC304	collagen triple helix repeat protein	NP_852574.1	78.947	38	1.23e-07	54.3	0	Bacillus phage phBC6A52	Collagen triple helix repeat protein
2754785098	QBK92027.1	71.795	39	1.81e-06	53.1	Pithovirus LCPAC304	collagen triple helix repeat protein	NP_852574.1	78.947	38	1.23e-07	54.3	0	Bacillus phage phBC6A52	Collagen triple helix repeat protein
2754785098	QBK92027.1	71.795	39	1.81e-06	53.1	Pithovirus LCPAC304	collagen triple helix repeat protein	NP_852574.1	80	35	5.61e-07	52.4	0	Bacillus phage phBC6A52	Collagen triple helix repeat protein
2754785098	QBK92027.1	71.795	39	1.81e-06	53.1	Pithovirus LCPAC304	collagen triple helix repeat protein	YP_007678095.1	54.237	59	4.85e-07	50.4	0	Bacillus phage PM1	hypothetical protein
2754785098	QBK92027.1	71.795	39	1.81e-06	53.1	Pithovirus LCPAC304	collagen triple helix repeat protein	ATW62805.1	71.429	42	4.4e-06	49.7	0	Synechococcus phage S-CBWM1	tail fiber protein
2754785098	QBK92027.1	71.795	39	1.81e-06	53.1	Pithovirus LCPAC304	collagen triple helix repeat protein	AXG67146.1	46.479	71	1.34e-05	47.8	0	Dickeya phage vB_DsoM_AD1	putative tail fiber protein
2754785098	QBK92027.1	71.795	39	1.81e-06	53.1	Pithovirus LCPAC304	collagen triple helix repeat protein	AXG66819.1	50	50	2.22e-05	47.4	0	Dickeya phage vB_DsoM_JA29	putative tail fiber protein
2754785098	QBK92027.1	71.795	39	1.81e-06	53.1	Pithovirus LCPAC304	collagen triple helix repeat protein	QAY17298.1	66.667	42	2.53e-05	47.4	0	Streptomyces phage Indigo	hypothetical protein
2754785098	QBK92027.1	71.795	39	1.81e-06	53.1	Pithovirus LCPAC304	collagen triple helix repeat protein	YP_009207119.1	66.667	42	3.07e-05	47.4	0	Streptomyces phage Caliburn	hypothetical protein
2754785098	QBK92027.1	71.795	39	1.81e-06	53.1	Pithovirus LCPAC304	collagen triple helix repeat protein	AXG66494.1	52.083	48	2.47e-05	47	0	Dickeya phage vB_DsoM_JA13	putative tail fiber protein
2754785098	QBK92027.1	71.795	39	1.81e-06	53.1	Pithovirus LCPAC304	collagen triple helix repeat protein	YP_009616447.1	66.667	42	3.19e-05	47	0	Streptomyces phage Aaronocolus	hypothetical protein
2754785098	QBK92027.1	71.795	39	1.81e-06	53.1	Pithovirus LCPAC304	collagen triple helix repeat protein	YP_009597495.1	65	40	4.92e-05	47	0	Klebsiella phage vB_Kpn_IME260	tail fiber protein
2754785098	QBK92027.1	71.795	39	1.81e-06	53.1	Pithovirus LCPAC304	collagen triple helix repeat protein	BAR23617.1	69.231	39	5.31e-05	46.6	0	uncultured Mediterranean phage uvMED	Chlorovirus glycoprotein repeat
2754785098	QBK92027.1	71.795	39	1.81e-06	53.1	Pithovirus LCPAC304	collagen triple helix repeat protein	BAR14524.1	71.053	38	6.5e-05	46.6	0	uncultured Mediterranean phage uvMED	putative endosialidase
2754785098	QBK92027.1	71.795	39	1.81e-06	53.1	Pithovirus LCPAC304	collagen triple helix repeat protein	NP_852575.1	68.293	41	4.23e-05	46.2	0	Bacillus phage phBC6A52	Collagen triple helix repeat protein
2754785098	QBK92027.1	71.795	39	1.81e-06	53.1	Pithovirus LCPAC304	collagen triple helix repeat protein	NP_852574.1	78.788	33	7.57e-05	46.2	0	Bacillus phage phBC6A52	Collagen triple helix repeat protein
2754785098	QBK92027.1	71.795	39	1.81e-06	53.1	Pithovirus LCPAC304	collagen triple helix repeat protein	ARW58750.1	63.636	44	7.73e-05	46.2	0	Erwinia phage vB_EamM_Y3	putative tail protein
2754785098	QBK92027.1	71.795	39	1.81e-06	53.1	Pithovirus LCPAC304	collagen triple helix repeat protein	BAR23617.1	68.421	38	9.86e-05	45.8	0	uncultured Mediterranean phage uvMED	Chlorovirus glycoprotein repeat
2754785098	QBK92027.1	71.795	39	1.81e-06	53.1	Pithovirus LCPAC304	collagen triple helix repeat protein	BAR14524.1	70.27	37	0.000116	45.8	0	uncultured Mediterranean phage uvMED	putative endosialidase
2754785098	QBK92027.1	71.795	39	1.81e-06	53.1	Pithovirus LCPAC304	collagen triple helix repeat protein	QDH45594.1	68.293	41	9.71e-05	45.8	0	Pantoea phage vB_PagM_AAM22	structural protein
2754785098	QBK92027.1	71.795	39	1.81e-06	53.1	Pithovirus LCPAC304	collagen triple helix repeat protein	NP_852575.1	67.5	40	7.46e-05	45.4	0	Bacillus phage phBC6A52	Collagen triple helix repeat protein
2754785098	QBK92027.1	71.795	39	1.81e-06	53.1	Pithovirus LCPAC304	collagen triple helix repeat protein	NP_852574.1	62.5	48	0.000133	45.4	0	Bacillus phage phBC6A52	Collagen triple helix repeat protein
2754785098	QBK92027.1	71.795	39	1.81e-06	53.1	Pithovirus LCPAC304	collagen triple helix repeat protein	QAY17298.1	60.465	43	0.000122	45.4	0	Streptomyces phage Indigo	hypothetical protein
2754785098	QBK92027.1	71.795	39	1.81e-06	53.1	Pithovirus LCPAC304	collagen triple helix repeat protein	QBZ73188.1	68.421	38	9.5e-05	45.4	0	Gordonia phage EpicDab	hypothetical protein
2754785098	QBK92027.1	71.795	39	1.81e-06	53.1	Pithovirus LCPAC304	collagen triple helix repeat protein	YP_007112223.1	39.785	93	0.000109	45.4	0	Enterobacteria phage vB_EcoS_Rogue1	hypothetical protein
2754785098	QBK92027.1	71.795	39	1.81e-06	53.1	Pithovirus LCPAC304	collagen triple helix repeat protein	AOV62423.1	59.259	54	0.000139	45.4	0	Synechococcus phage S-CAM7	hypothetical protein
2754785098	QBK92027.1	71.795	39	1.81e-06	53.1	Pithovirus LCPAC304	collagen triple helix repeat protein	YP_009323168.1	59.259	54	0.00014	45.4	0	Synechococcus phage S-CAM7	hypothetical protein
2754785098	QBK92027.1	71.795	39	1.81e-06	53.1	Pithovirus LCPAC304	collagen triple helix repeat protein	YP_009207119.1	60.465	43	0.000148	45.1	0	Streptomyces phage Caliburn	hypothetical protein
2754785098	QBK92027.1	71.795	39	1.81e-06	53.1	Pithovirus LCPAC304	collagen triple helix repeat protein	YP_009616447.1	60.465	43	0.000154	45.1	0	Streptomyces phage Aaronocolus	hypothetical protein
2754785098	QBK92027.1	71.795	39	1.81e-06	53.1	Pithovirus LCPAC304	collagen triple helix repeat protein	BAR23617.1	68.421	38	0.000198	45.1	0	uncultured Mediterranean phage uvMED	Chlorovirus glycoprotein repeat
2754785098	QBK92027.1	71.795	39	1.81e-06	53.1	Pithovirus LCPAC304	collagen triple helix repeat protein	AQT28577.1	63.415	41	0.00014	45.1	0	Erwinia phage vB_EamM_Yoloswag	putative flagellar hook-length control protein
2754785098	QBK92027.1	71.795	39	1.81e-06	53.1	Pithovirus LCPAC304	collagen triple helix repeat protein	AYP68730.1	72.973	37	0.000145	45.1	0	Bacillus phage vB_BpsS-36	collagen triple helix repeat containing protein
2754785098	QBK92027.1	71.795	39	1.81e-06	53.1	Pithovirus LCPAC304	collagen triple helix repeat protein	ATE86111.1	57.778	45	0.000148	45.1	0	Shigella phage Sd1	hypothetical protein
2754785098	QBK92027.1	71.795	39	1.81e-06	53.1	Pithovirus LCPAC304	collagen triple helix repeat protein	YP_009188979.1	65.789	38	0.000161	45.1	0	Cronobacter phage PBES 02	hypothetical protein
2754785098	QBK92027.1	71.795	39	1.81e-06	53.1	Pithovirus LCPAC304	collagen triple helix repeat protein	ASV43818.1	29.932	147	0.000161	45.1	0	Vibrio phage JSF27	tail fiber protein
2754785098	QBK92027.1	71.795	39	1.81e-06	53.1	Pithovirus LCPAC304	collagen triple helix repeat protein	YP_009042248.1	65.789	38	0.00018	45.1	0	Cronobacter phage CR8	hypothetical protein
2754785098	QBK92027.1	71.795	39	1.81e-06	53.1	Pithovirus LCPAC304	collagen triple helix repeat protein	NP_852574.1	70	40	0.000238	44.7	0	Bacillus phage phBC6A52	Collagen triple helix repeat protein
2754785098	QBK92027.1	71.795	39	1.81e-06	53.1	Pithovirus LCPAC304	collagen triple helix repeat protein	BAR14524.1	68.421	38	0.00023	44.7	0	uncultured Mediterranean phage uvMED	putative endosialidase
2754785098	QBK92027.1	71.795	39	1.81e-06	53.1	Pithovirus LCPAC304	collagen triple helix repeat protein	AYP68730.1	68.421	38	0.000327	44.3	0	Bacillus phage vB_BpsS-36	collagen triple helix repeat containing protein
2754785098	QBK92027.1	71.795	39	1.81e-06	53.1	Pithovirus LCPAC304	collagen triple helix repeat protein	YP_009100278.1	65.789	38	0.000281	44.3	0	Shigella phage POCJ13	protail fiber N-terminal domain-containing
2754785098	QBK92027.1	71.795	39	1.81e-06	53.1	Pithovirus LCPAC304	collagen triple helix repeat protein	YP_794068.1	65.789	38	0.000281	44.3	0	Stx2-converting phage 86	protail fiber N-terminal domain-containing
2754785098	QBK92027.1	71.795	39	1.81e-06	53.1	Pithovirus LCPAC304	collagen triple helix repeat protein	YP_004957652.1	45.333	75	0.000216	43.9	0	Nocardia phage NBR1	hypothetical protein
2754785098	QBK92027.1	71.795	39	1.81e-06	53.1	Pithovirus LCPAC304	collagen triple helix repeat protein	AZS11977.1	69.231	39	0.000323	43.9	0	Mycobacterium phage Zetzy	minor tail protein
2754785098	QBK92027.1	71.795	39	1.81e-06	53.1	Pithovirus LCPAC304	collagen triple helix repeat protein	AOT25508.1	46.377	69	0.000408	43.9	0	Mycobacterium phage Margo	minor tail protein
2754785098	QBK92027.1	71.795	39	1.81e-06	53.1	Pithovirus LCPAC304	collagen triple helix repeat protein	ARB11484.1	38.462	91	0.00043	43.9	0	Pectobacterium phage vB_PatM_CB7	virion structural protein
2754785098	QBK92027.1	71.795	39	1.81e-06	53.1	Pithovirus LCPAC304	collagen triple helix repeat protein	ATW62805.1	68.889	45	0.000523	43.5	0	Synechococcus phage S-CBWM1	tail fiber protein
2754785098	QBK92027.1	71.795	39	1.81e-06	53.1	Pithovirus LCPAC304	collagen triple helix repeat protein	AUX82302.1	46.377	69	0.000491	43.5	0	Mycobacterium phage Lambert1	tail protein
2754785098	QBK92027.1	71.795	39	1.81e-06	53.1	Pithovirus LCPAC304	collagen triple helix repeat protein	QEA03135.1	62.5	40	0.000699	43.5	0	Klebsiella phage KpGranit	tail fiber protein
2754785098	QBK92027.1	71.795	39	1.81e-06	53.1	Pithovirus LCPAC304	collagen triple helix repeat protein	BAR23617.1	68.293	41	0.000862	43.1	0	uncultured Mediterranean phage uvMED	Chlorovirus glycoprotein repeat
2754785098	QBK92027.1	71.795	39	1.81e-06	53.1	Pithovirus LCPAC304	collagen triple helix repeat protein	QBZ73188.1	64.286	42	0.000734	43.1	0	Gordonia phage EpicDab	hypothetical protein
2754785098	QBK92027.1	71.795	39	1.81e-06	53.1	Pithovirus LCPAC304	collagen triple helix repeat protein	SBV38303.1	64.103	39	0.000474	43.1	0	Phage NCTB	Phage tail fiber protein
2754785098	QBK92027.1	71.795	39	1.81e-06	53.1	Pithovirus LCPAC304	collagen triple helix repeat protein	YP_006382770.1	61.538	39	0.000641	43.1	0	Pseudomonas phage Lu11	phage tail fiber protein
2754785098	QBK92027.1	71.795	39	1.81e-06	53.1	Pithovirus LCPAC304	collagen triple helix repeat protein	QDP44285.1	63.889	36	0.000651	43.1	0	Mycobacterium phage Heathen	minor tail protein
2754785098	QBK92027.1	71.795	39	1.81e-06	53.1	Pithovirus LCPAC304	collagen triple helix repeat protein	YP_009635597.1	68.421	38	0.000685	43.1	0	Mycobacterium virus JHC117	collagen-like protein
2754785098	QBK92027.1	71.795	39	1.81e-06	53.1	Pithovirus LCPAC304	collagen triple helix repeat protein	AII27069.1	29.252	147	0.00071	43.1	0	Vibrio phage ICP2_2011_A	hypothetical protein
2754785098	QBK92027.1	71.795	39	1.81e-06	53.1	Pithovirus LCPAC304	collagen triple helix repeat protein	AOV62205.1	57.778	45	0.000816	43.1	0	Synechococcus phage S-CAM7	hypothetical protein
2754785098	QBK92027.1	71.795	39	1.81e-06	53.1	Pithovirus LCPAC304	collagen triple helix repeat protein	QGJ89237.1	68.421	38	0.000713	42.7	0	Mycobacterium phage AgronaGT15	hypothetical protein
2754785098	QBK92027.1	71.795	39	1.81e-06	53.1	Pithovirus LCPAC304	collagen triple helix repeat protein	ASW31264.1	63.889	36	0.000815	42.7	0	Mycobacterium phage Fred313	minor tail protein
2754785098	QBK92027.1	73.684	38	2.1e-06	53.1	Pithovirus LCPAC304	collagen triple helix repeat protein	NP_852575.1	38.462	104	9.92e-09	56.6	0	Bacillus phage phBC6A52	Collagen triple helix repeat protein
2754785098	QBK92027.1	73.684	38	2.1e-06	53.1	Pithovirus LCPAC304	collagen triple helix repeat protein	NP_852574.1	78.947	38	1.07e-07	54.7	0	Bacillus phage phBC6A52	Collagen triple helix repeat protein
2754785098	QBK92027.1	73.684	38	2.1e-06	53.1	Pithovirus LCPAC304	collagen triple helix repeat protein	NP_852574.1	78.947	38	1.07e-07	54.7	0	Bacillus phage phBC6A52	Collagen triple helix repeat protein
2754785098	QBK92027.1	73.684	38	2.1e-06	53.1	Pithovirus LCPAC304	collagen triple helix repeat protein	NP_852574.1	78.947	38	1.07e-07	54.7	0	Bacillus phage phBC6A52	Collagen triple helix repeat protein
2754785098	QBK92027.1	73.684	38	2.1e-06	53.1	Pithovirus LCPAC304	collagen triple helix repeat protein	NP_852574.1	78.947	38	1.07e-07	54.7	0	Bacillus phage phBC6A52	Collagen triple helix repeat protein
2754785098	QBK92027.1	73.684	38	2.1e-06	53.1	Pithovirus LCPAC304	collagen triple helix repeat protein	NP_852574.1	78.947	38	1.23e-07	54.3	0	Bacillus phage phBC6A52	Collagen triple helix repeat protein
2754785098	QBK92027.1	73.684	38	2.1e-06	53.1	Pithovirus LCPAC304	collagen triple helix repeat protein	NP_852574.1	78.947	38	1.23e-07	54.3	0	Bacillus phage phBC6A52	Collagen triple helix repeat protein
2754785098	QBK92027.1	73.684	38	2.1e-06	53.1	Pithovirus LCPAC304	collagen triple helix repeat protein	NP_852574.1	78.947	38	1.23e-07	54.3	0	Bacillus phage phBC6A52	Collagen triple helix repeat protein
2754785098	QBK92027.1	73.684	38	2.1e-06	53.1	Pithovirus LCPAC304	collagen triple helix repeat protein	NP_852574.1	80	35	5.61e-07	52.4	0	Bacillus phage phBC6A52	Collagen triple helix repeat protein
2754785098	QBK92027.1	73.684	38	2.1e-06	53.1	Pithovirus LCPAC304	collagen triple helix repeat protein	YP_007678095.1	54.237	59	4.85e-07	50.4	0	Bacillus phage PM1	hypothetical protein
2754785098	QBK92027.1	73.684	38	2.1e-06	53.1	Pithovirus LCPAC304	collagen triple helix repeat protein	ATW62805.1	71.429	42	4.4e-06	49.7	0	Synechococcus phage S-CBWM1	tail fiber protein
2754785098	QBK92027.1	73.684	38	2.1e-06	53.1	Pithovirus LCPAC304	collagen triple helix repeat protein	AXG67146.1	46.479	71	1.34e-05	47.8	0	Dickeya phage vB_DsoM_AD1	putative tail fiber protein
2754785098	QBK92027.1	73.684	38	2.1e-06	53.1	Pithovirus LCPAC304	collagen triple helix repeat protein	AXG66819.1	50	50	2.22e-05	47.4	0	Dickeya phage vB_DsoM_JA29	putative tail fiber protein
2754785098	QBK92027.1	73.684	38	2.1e-06	53.1	Pithovirus LCPAC304	collagen triple helix repeat protein	QAY17298.1	66.667	42	2.53e-05	47.4	0	Streptomyces phage Indigo	hypothetical protein
2754785098	QBK92027.1	73.684	38	2.1e-06	53.1	Pithovirus LCPAC304	collagen triple helix repeat protein	YP_009207119.1	66.667	42	3.07e-05	47.4	0	Streptomyces phage Caliburn	hypothetical protein
2754785098	QBK92027.1	73.684	38	2.1e-06	53.1	Pithovirus LCPAC304	collagen triple helix repeat protein	AXG66494.1	52.083	48	2.47e-05	47	0	Dickeya phage vB_DsoM_JA13	putative tail fiber protein
2754785098	QBK92027.1	73.684	38	2.1e-06	53.1	Pithovirus LCPAC304	collagen triple helix repeat protein	YP_009616447.1	66.667	42	3.19e-05	47	0	Streptomyces phage Aaronocolus	hypothetical protein
2754785098	QBK92027.1	73.684	38	2.1e-06	53.1	Pithovirus LCPAC304	collagen triple helix repeat protein	YP_009597495.1	65	40	4.92e-05	47	0	Klebsiella phage vB_Kpn_IME260	tail fiber protein
2754785098	QBK92027.1	73.684	38	2.1e-06	53.1	Pithovirus LCPAC304	collagen triple helix repeat protein	BAR23617.1	69.231	39	5.31e-05	46.6	0	uncultured Mediterranean phage uvMED	Chlorovirus glycoprotein repeat
2754785098	QBK92027.1	73.684	38	2.1e-06	53.1	Pithovirus LCPAC304	collagen triple helix repeat protein	BAR14524.1	71.053	38	6.5e-05	46.6	0	uncultured Mediterranean phage uvMED	putative endosialidase
2754785098	QBK92027.1	73.684	38	2.1e-06	53.1	Pithovirus LCPAC304	collagen triple helix repeat protein	NP_852575.1	68.293	41	4.23e-05	46.2	0	Bacillus phage phBC6A52	Collagen triple helix repeat protein
2754785098	QBK92027.1	73.684	38	2.1e-06	53.1	Pithovirus LCPAC304	collagen triple helix repeat protein	NP_852574.1	78.788	33	7.57e-05	46.2	0	Bacillus phage phBC6A52	Collagen triple helix repeat protein
2754785098	QBK92027.1	73.684	38	2.1e-06	53.1	Pithovirus LCPAC304	collagen triple helix repeat protein	ARW58750.1	63.636	44	7.73e-05	46.2	0	Erwinia phage vB_EamM_Y3	putative tail protein
2754785098	QBK92027.1	73.684	38	2.1e-06	53.1	Pithovirus LCPAC304	collagen triple helix repeat protein	BAR23617.1	68.421	38	9.86e-05	45.8	0	uncultured Mediterranean phage uvMED	Chlorovirus glycoprotein repeat
2754785098	QBK92027.1	73.684	38	2.1e-06	53.1	Pithovirus LCPAC304	collagen triple helix repeat protein	BAR14524.1	70.27	37	0.000116	45.8	0	uncultured Mediterranean phage uvMED	putative endosialidase
2754785098	QBK92027.1	73.684	38	2.1e-06	53.1	Pithovirus LCPAC304	collagen triple helix repeat protein	QDH45594.1	68.293	41	9.71e-05	45.8	0	Pantoea phage vB_PagM_AAM22	structural protein
2754785098	QBK92027.1	73.684	38	2.1e-06	53.1	Pithovirus LCPAC304	collagen triple helix repeat protein	NP_852575.1	67.5	40	7.46e-05	45.4	0	Bacillus phage phBC6A52	Collagen triple helix repeat protein
2754785098	QBK92027.1	73.684	38	2.1e-06	53.1	Pithovirus LCPAC304	collagen triple helix repeat protein	NP_852574.1	62.5	48	0.000133	45.4	0	Bacillus phage phBC6A52	Collagen triple helix repeat protein
2754785098	QBK92027.1	73.684	38	2.1e-06	53.1	Pithovirus LCPAC304	collagen triple helix repeat protein	QAY17298.1	60.465	43	0.000122	45.4	0	Streptomyces phage Indigo	hypothetical protein
2754785098	QBK92027.1	73.684	38	2.1e-06	53.1	Pithovirus LCPAC304	collagen triple helix repeat protein	QBZ73188.1	68.421	38	9.5e-05	45.4	0	Gordonia phage EpicDab	hypothetical protein
2754785098	QBK92027.1	73.684	38	2.1e-06	53.1	Pithovirus LCPAC304	collagen triple helix repeat protein	YP_007112223.1	39.785	93	0.000109	45.4	0	Enterobacteria phage vB_EcoS_Rogue1	hypothetical protein
2754785098	QBK92027.1	73.684	38	2.1e-06	53.1	Pithovirus LCPAC304	collagen triple helix repeat protein	AOV62423.1	59.259	54	0.000139	45.4	0	Synechococcus phage S-CAM7	hypothetical protein
2754785098	QBK92027.1	73.684	38	2.1e-06	53.1	Pithovirus LCPAC304	collagen triple helix repeat protein	YP_009323168.1	59.259	54	0.00014	45.4	0	Synechococcus phage S-CAM7	hypothetical protein
2754785098	QBK92027.1	73.684	38	2.1e-06	53.1	Pithovirus LCPAC304	collagen triple helix repeat protein	YP_009207119.1	60.465	43	0.000148	45.1	0	Streptomyces phage Caliburn	hypothetical protein
2754785098	QBK92027.1	73.684	38	2.1e-06	53.1	Pithovirus LCPAC304	collagen triple helix repeat protein	YP_009616447.1	60.465	43	0.000154	45.1	0	Streptomyces phage Aaronocolus	hypothetical protein
2754785098	QBK92027.1	73.684	38	2.1e-06	53.1	Pithovirus LCPAC304	collagen triple helix repeat protein	BAR23617.1	68.421	38	0.000198	45.1	0	uncultured Mediterranean phage uvMED	Chlorovirus glycoprotein repeat
2754785098	QBK92027.1	73.684	38	2.1e-06	53.1	Pithovirus LCPAC304	collagen triple helix repeat protein	AQT28577.1	63.415	41	0.00014	45.1	0	Erwinia phage vB_EamM_Yoloswag	putative flagellar hook-length control protein
2754785098	QBK92027.1	73.684	38	2.1e-06	53.1	Pithovirus LCPAC304	collagen triple helix repeat protein	AYP68730.1	72.973	37	0.000145	45.1	0	Bacillus phage vB_BpsS-36	collagen triple helix repeat containing protein
2754785098	QBK92027.1	73.684	38	2.1e-06	53.1	Pithovirus LCPAC304	collagen triple helix repeat protein	ATE86111.1	57.778	45	0.000148	45.1	0	Shigella phage Sd1	hypothetical protein
2754785098	QBK92027.1	73.684	38	2.1e-06	53.1	Pithovirus LCPAC304	collagen triple helix repeat protein	YP_009188979.1	65.789	38	0.000161	45.1	0	Cronobacter phage PBES 02	hypothetical protein
2754785098	QBK92027.1	73.684	38	2.1e-06	53.1	Pithovirus LCPAC304	collagen triple helix repeat protein	ASV43818.1	29.932	147	0.000161	45.1	0	Vibrio phage JSF27	tail fiber protein
2754785098	QBK92027.1	73.684	38	2.1e-06	53.1	Pithovirus LCPAC304	collagen triple helix repeat protein	YP_009042248.1	65.789	38	0.00018	45.1	0	Cronobacter phage CR8	hypothetical protein
2754785098	QBK92027.1	73.684	38	2.1e-06	53.1	Pithovirus LCPAC304	collagen triple helix repeat protein	NP_852574.1	70	40	0.000238	44.7	0	Bacillus phage phBC6A52	Collagen triple helix repeat protein
2754785098	QBK92027.1	73.684	38	2.1e-06	53.1	Pithovirus LCPAC304	collagen triple helix repeat protein	BAR14524.1	68.421	38	0.00023	44.7	0	uncultured Mediterranean phage uvMED	putative endosialidase
2754785098	QBK92027.1	73.684	38	2.1e-06	53.1	Pithovirus LCPAC304	collagen triple helix repeat protein	AYP68730.1	68.421	38	0.000327	44.3	0	Bacillus phage vB_BpsS-36	collagen triple helix repeat containing protein
2754785098	QBK92027.1	73.684	38	2.1e-06	53.1	Pithovirus LCPAC304	collagen triple helix repeat protein	YP_009100278.1	65.789	38	0.000281	44.3	0	Shigella phage POCJ13	protail fiber N-terminal domain-containing
2754785098	QBK92027.1	73.684	38	2.1e-06	53.1	Pithovirus LCPAC304	collagen triple helix repeat protein	YP_794068.1	65.789	38	0.000281	44.3	0	Stx2-converting phage 86	protail fiber N-terminal domain-containing
2754785098	QBK92027.1	73.684	38	2.1e-06	53.1	Pithovirus LCPAC304	collagen triple helix repeat protein	YP_004957652.1	45.333	75	0.000216	43.9	0	Nocardia phage NBR1	hypothetical protein
2754785098	QBK92027.1	73.684	38	2.1e-06	53.1	Pithovirus LCPAC304	collagen triple helix repeat protein	AZS11977.1	69.231	39	0.000323	43.9	0	Mycobacterium phage Zetzy	minor tail protein
2754785098	QBK92027.1	73.684	38	2.1e-06	53.1	Pithovirus LCPAC304	collagen triple helix repeat protein	AOT25508.1	46.377	69	0.000408	43.9	0	Mycobacterium phage Margo	minor tail protein
2754785098	QBK92027.1	73.684	38	2.1e-06	53.1	Pithovirus LCPAC304	collagen triple helix repeat protein	ARB11484.1	38.462	91	0.00043	43.9	0	Pectobacterium phage vB_PatM_CB7	virion structural protein
2754785098	QBK92027.1	73.684	38	2.1e-06	53.1	Pithovirus LCPAC304	collagen triple helix repeat protein	ATW62805.1	68.889	45	0.000523	43.5	0	Synechococcus phage S-CBWM1	tail fiber protein
2754785098	QBK92027.1	73.684	38	2.1e-06	53.1	Pithovirus LCPAC304	collagen triple helix repeat protein	AUX82302.1	46.377	69	0.000491	43.5	0	Mycobacterium phage Lambert1	tail protein
2754785098	QBK92027.1	73.684	38	2.1e-06	53.1	Pithovirus LCPAC304	collagen triple helix repeat protein	QEA03135.1	62.5	40	0.000699	43.5	0	Klebsiella phage KpGranit	tail fiber protein
2754785098	QBK92027.1	73.684	38	2.1e-06	53.1	Pithovirus LCPAC304	collagen triple helix repeat protein	BAR23617.1	68.293	41	0.000862	43.1	0	uncultured Mediterranean phage uvMED	Chlorovirus glycoprotein repeat
2754785098	QBK92027.1	73.684	38	2.1e-06	53.1	Pithovirus LCPAC304	collagen triple helix repeat protein	QBZ73188.1	64.286	42	0.000734	43.1	0	Gordonia phage EpicDab	hypothetical protein
2754785098	QBK92027.1	73.684	38	2.1e-06	53.1	Pithovirus LCPAC304	collagen triple helix repeat protein	SBV38303.1	64.103	39	0.000474	43.1	0	Phage NCTB	Phage tail fiber protein
2754785098	QBK92027.1	73.684	38	2.1e-06	53.1	Pithovirus LCPAC304	collagen triple helix repeat protein	YP_006382770.1	61.538	39	0.000641	43.1	0	Pseudomonas phage Lu11	phage tail fiber protein
2754785098	QBK92027.1	73.684	38	2.1e-06	53.1	Pithovirus LCPAC304	collagen triple helix repeat protein	QDP44285.1	63.889	36	0.000651	43.1	0	Mycobacterium phage Heathen	minor tail protein
2754785098	QBK92027.1	73.684	38	2.1e-06	53.1	Pithovirus LCPAC304	collagen triple helix repeat protein	YP_009635597.1	68.421	38	0.000685	43.1	0	Mycobacterium virus JHC117	collagen-like protein
2754785098	QBK92027.1	73.684	38	2.1e-06	53.1	Pithovirus LCPAC304	collagen triple helix repeat protein	AII27069.1	29.252	147	0.00071	43.1	0	Vibrio phage ICP2_2011_A	hypothetical protein
2754785098	QBK92027.1	73.684	38	2.1e-06	53.1	Pithovirus LCPAC304	collagen triple helix repeat protein	AOV62205.1	57.778	45	0.000816	43.1	0	Synechococcus phage S-CAM7	hypothetical protein
2754785098	QBK92027.1	73.684	38	2.1e-06	53.1	Pithovirus LCPAC304	collagen triple helix repeat protein	QGJ89237.1	68.421	38	0.000713	42.7	0	Mycobacterium phage AgronaGT15	hypothetical protein
2754785098	QBK92027.1	73.684	38	2.1e-06	53.1	Pithovirus LCPAC304	collagen triple helix repeat protein	ASW31264.1	63.889	36	0.000815	42.7	0	Mycobacterium phage Fred313	minor tail protein
2754785098	ARF11602.1	68.182	44	4.12e-06	52.4	Klosneuvirus KNV1	collagen triple helix repeat motif-containing	NP_852575.1	38.462	104	9.92e-09	56.6	0	Bacillus phage phBC6A52	Collagen triple helix repeat protein
2754785098	ARF11602.1	68.182	44	4.12e-06	52.4	Klosneuvirus KNV1	collagen triple helix repeat motif-containing	NP_852574.1	78.947	38	1.07e-07	54.7	0	Bacillus phage phBC6A52	Collagen triple helix repeat protein
2754785098	ARF11602.1	68.182	44	4.12e-06	52.4	Klosneuvirus KNV1	collagen triple helix repeat motif-containing	NP_852574.1	78.947	38	1.07e-07	54.7	0	Bacillus phage phBC6A52	Collagen triple helix repeat protein
2754785098	ARF11602.1	68.182	44	4.12e-06	52.4	Klosneuvirus KNV1	collagen triple helix repeat motif-containing	NP_852574.1	78.947	38	1.07e-07	54.7	0	Bacillus phage phBC6A52	Collagen triple helix repeat protein
2754785098	ARF11602.1	68.182	44	4.12e-06	52.4	Klosneuvirus KNV1	collagen triple helix repeat motif-containing	NP_852574.1	78.947	38	1.07e-07	54.7	0	Bacillus phage phBC6A52	Collagen triple helix repeat protein
2754785098	ARF11602.1	68.182	44	4.12e-06	52.4	Klosneuvirus KNV1	collagen triple helix repeat motif-containing	NP_852574.1	78.947	38	1.23e-07	54.3	0	Bacillus phage phBC6A52	Collagen triple helix repeat protein
2754785098	ARF11602.1	68.182	44	4.12e-06	52.4	Klosneuvirus KNV1	collagen triple helix repeat motif-containing	NP_852574.1	78.947	38	1.23e-07	54.3	0	Bacillus phage phBC6A52	Collagen triple helix repeat protein
2754785098	ARF11602.1	68.182	44	4.12e-06	52.4	Klosneuvirus KNV1	collagen triple helix repeat motif-containing	NP_852574.1	78.947	38	1.23e-07	54.3	0	Bacillus phage phBC6A52	Collagen triple helix repeat protein
2754785098	ARF11602.1	68.182	44	4.12e-06	52.4	Klosneuvirus KNV1	collagen triple helix repeat motif-containing	NP_852574.1	80	35	5.61e-07	52.4	0	Bacillus phage phBC6A52	Collagen triple helix repeat protein
2754785098	ARF11602.1	68.182	44	4.12e-06	52.4	Klosneuvirus KNV1	collagen triple helix repeat motif-containing	YP_007678095.1	54.237	59	4.85e-07	50.4	0	Bacillus phage PM1	hypothetical protein
2754785098	ARF11602.1	68.182	44	4.12e-06	52.4	Klosneuvirus KNV1	collagen triple helix repeat motif-containing	ATW62805.1	71.429	42	4.4e-06	49.7	0	Synechococcus phage S-CBWM1	tail fiber protein
2754785098	ARF11602.1	68.182	44	4.12e-06	52.4	Klosneuvirus KNV1	collagen triple helix repeat motif-containing	AXG67146.1	46.479	71	1.34e-05	47.8	0	Dickeya phage vB_DsoM_AD1	putative tail fiber protein
2754785098	ARF11602.1	68.182	44	4.12e-06	52.4	Klosneuvirus KNV1	collagen triple helix repeat motif-containing	AXG66819.1	50	50	2.22e-05	47.4	0	Dickeya phage vB_DsoM_JA29	putative tail fiber protein
2754785098	ARF11602.1	68.182	44	4.12e-06	52.4	Klosneuvirus KNV1	collagen triple helix repeat motif-containing	QAY17298.1	66.667	42	2.53e-05	47.4	0	Streptomyces phage Indigo	hypothetical protein
2754785098	ARF11602.1	68.182	44	4.12e-06	52.4	Klosneuvirus KNV1	collagen triple helix repeat motif-containing	YP_009207119.1	66.667	42	3.07e-05	47.4	0	Streptomyces phage Caliburn	hypothetical protein
2754785098	ARF11602.1	68.182	44	4.12e-06	52.4	Klosneuvirus KNV1	collagen triple helix repeat motif-containing	AXG66494.1	52.083	48	2.47e-05	47	0	Dickeya phage vB_DsoM_JA13	putative tail fiber protein
2754785098	ARF11602.1	68.182	44	4.12e-06	52.4	Klosneuvirus KNV1	collagen triple helix repeat motif-containing	YP_009616447.1	66.667	42	3.19e-05	47	0	Streptomyces phage Aaronocolus	hypothetical protein
2754785098	ARF11602.1	68.182	44	4.12e-06	52.4	Klosneuvirus KNV1	collagen triple helix repeat motif-containing	YP_009597495.1	65	40	4.92e-05	47	0	Klebsiella phage vB_Kpn_IME260	tail fiber protein
2754785098	ARF11602.1	68.182	44	4.12e-06	52.4	Klosneuvirus KNV1	collagen triple helix repeat motif-containing	BAR23617.1	69.231	39	5.31e-05	46.6	0	uncultured Mediterranean phage uvMED	Chlorovirus glycoprotein repeat
2754785098	ARF11602.1	68.182	44	4.12e-06	52.4	Klosneuvirus KNV1	collagen triple helix repeat motif-containing	BAR14524.1	71.053	38	6.5e-05	46.6	0	uncultured Mediterranean phage uvMED	putative endosialidase
2754785098	ARF11602.1	68.182	44	4.12e-06	52.4	Klosneuvirus KNV1	collagen triple helix repeat motif-containing	NP_852575.1	68.293	41	4.23e-05	46.2	0	Bacillus phage phBC6A52	Collagen triple helix repeat protein
2754785098	ARF11602.1	68.182	44	4.12e-06	52.4	Klosneuvirus KNV1	collagen triple helix repeat motif-containing	NP_852574.1	78.788	33	7.57e-05	46.2	0	Bacillus phage phBC6A52	Collagen triple helix repeat protein
2754785098	ARF11602.1	68.182	44	4.12e-06	52.4	Klosneuvirus KNV1	collagen triple helix repeat motif-containing	ARW58750.1	63.636	44	7.73e-05	46.2	0	Erwinia phage vB_EamM_Y3	putative tail protein
2754785098	ARF11602.1	68.182	44	4.12e-06	52.4	Klosneuvirus KNV1	collagen triple helix repeat motif-containing	BAR23617.1	68.421	38	9.86e-05	45.8	0	uncultured Mediterranean phage uvMED	Chlorovirus glycoprotein repeat
2754785098	ARF11602.1	68.182	44	4.12e-06	52.4	Klosneuvirus KNV1	collagen triple helix repeat motif-containing	BAR14524.1	70.27	37	0.000116	45.8	0	uncultured Mediterranean phage uvMED	putative endosialidase
2754785098	ARF11602.1	68.182	44	4.12e-06	52.4	Klosneuvirus KNV1	collagen triple helix repeat motif-containing	QDH45594.1	68.293	41	9.71e-05	45.8	0	Pantoea phage vB_PagM_AAM22	structural protein
2754785098	ARF11602.1	68.182	44	4.12e-06	52.4	Klosneuvirus KNV1	collagen triple helix repeat motif-containing	NP_852575.1	67.5	40	7.46e-05	45.4	0	Bacillus phage phBC6A52	Collagen triple helix repeat protein
2754785098	ARF11602.1	68.182	44	4.12e-06	52.4	Klosneuvirus KNV1	collagen triple helix repeat motif-containing	NP_852574.1	62.5	48	0.000133	45.4	0	Bacillus phage phBC6A52	Collagen triple helix repeat protein
2754785098	ARF11602.1	68.182	44	4.12e-06	52.4	Klosneuvirus KNV1	collagen triple helix repeat motif-containing	QAY17298.1	60.465	43	0.000122	45.4	0	Streptomyces phage Indigo	hypothetical protein
2754785098	ARF11602.1	68.182	44	4.12e-06	52.4	Klosneuvirus KNV1	collagen triple helix repeat motif-containing	QBZ73188.1	68.421	38	9.5e-05	45.4	0	Gordonia phage EpicDab	hypothetical protein
2754785098	ARF11602.1	68.182	44	4.12e-06	52.4	Klosneuvirus KNV1	collagen triple helix repeat motif-containing	YP_007112223.1	39.785	93	0.000109	45.4	0	Enterobacteria phage vB_EcoS_Rogue1	hypothetical protein
2754785098	ARF11602.1	68.182	44	4.12e-06	52.4	Klosneuvirus KNV1	collagen triple helix repeat motif-containing	AOV62423.1	59.259	54	0.000139	45.4	0	Synechococcus phage S-CAM7	hypothetical protein
2754785098	ARF11602.1	68.182	44	4.12e-06	52.4	Klosneuvirus KNV1	collagen triple helix repeat motif-containing	YP_009323168.1	59.259	54	0.00014	45.4	0	Synechococcus phage S-CAM7	hypothetical protein
2754785098	ARF11602.1	68.182	44	4.12e-06	52.4	Klosneuvirus KNV1	collagen triple helix repeat motif-containing	YP_009207119.1	60.465	43	0.000148	45.1	0	Streptomyces phage Caliburn	hypothetical protein
2754785098	ARF11602.1	68.182	44	4.12e-06	52.4	Klosneuvirus KNV1	collagen triple helix repeat motif-containing	YP_009616447.1	60.465	43	0.000154	45.1	0	Streptomyces phage Aaronocolus	hypothetical protein
2754785098	ARF11602.1	68.182	44	4.12e-06	52.4	Klosneuvirus KNV1	collagen triple helix repeat motif-containing	BAR23617.1	68.421	38	0.000198	45.1	0	uncultured Mediterranean phage uvMED	Chlorovirus glycoprotein repeat
2754785098	ARF11602.1	68.182	44	4.12e-06	52.4	Klosneuvirus KNV1	collagen triple helix repeat motif-containing	AQT28577.1	63.415	41	0.00014	45.1	0	Erwinia phage vB_EamM_Yoloswag	putative flagellar hook-length control protein
2754785098	ARF11602.1	68.182	44	4.12e-06	52.4	Klosneuvirus KNV1	collagen triple helix repeat motif-containing	AYP68730.1	72.973	37	0.000145	45.1	0	Bacillus phage vB_BpsS-36	collagen triple helix repeat containing protein
2754785098	ARF11602.1	68.182	44	4.12e-06	52.4	Klosneuvirus KNV1	collagen triple helix repeat motif-containing	ATE86111.1	57.778	45	0.000148	45.1	0	Shigella phage Sd1	hypothetical protein
2754785098	ARF11602.1	68.182	44	4.12e-06	52.4	Klosneuvirus KNV1	collagen triple helix repeat motif-containing	YP_009188979.1	65.789	38	0.000161	45.1	0	Cronobacter phage PBES 02	hypothetical protein
2754785098	ARF11602.1	68.182	44	4.12e-06	52.4	Klosneuvirus KNV1	collagen triple helix repeat motif-containing	ASV43818.1	29.932	147	0.000161	45.1	0	Vibrio phage JSF27	tail fiber protein
2754785098	ARF11602.1	68.182	44	4.12e-06	52.4	Klosneuvirus KNV1	collagen triple helix repeat motif-containing	YP_009042248.1	65.789	38	0.00018	45.1	0	Cronobacter phage CR8	hypothetical protein
2754785098	ARF11602.1	68.182	44	4.12e-06	52.4	Klosneuvirus KNV1	collagen triple helix repeat motif-containing	NP_852574.1	70	40	0.000238	44.7	0	Bacillus phage phBC6A52	Collagen triple helix repeat protein
2754785098	ARF11602.1	68.182	44	4.12e-06	52.4	Klosneuvirus KNV1	collagen triple helix repeat motif-containing	BAR14524.1	68.421	38	0.00023	44.7	0	uncultured Mediterranean phage uvMED	putative endosialidase
2754785098	ARF11602.1	68.182	44	4.12e-06	52.4	Klosneuvirus KNV1	collagen triple helix repeat motif-containing	AYP68730.1	68.421	38	0.000327	44.3	0	Bacillus phage vB_BpsS-36	collagen triple helix repeat containing protein
2754785098	ARF11602.1	68.182	44	4.12e-06	52.4	Klosneuvirus KNV1	collagen triple helix repeat motif-containing	YP_009100278.1	65.789	38	0.000281	44.3	0	Shigella phage POCJ13	protail fiber N-terminal domain-containing
2754785098	ARF11602.1	68.182	44	4.12e-06	52.4	Klosneuvirus KNV1	collagen triple helix repeat motif-containing	YP_794068.1	65.789	38	0.000281	44.3	0	Stx2-converting phage 86	protail fiber N-terminal domain-containing
2754785098	ARF11602.1	68.182	44	4.12e-06	52.4	Klosneuvirus KNV1	collagen triple helix repeat motif-containing	YP_004957652.1	45.333	75	0.000216	43.9	0	Nocardia phage NBR1	hypothetical protein
2754785098	ARF11602.1	68.182	44	4.12e-06	52.4	Klosneuvirus KNV1	collagen triple helix repeat motif-containing	AZS11977.1	69.231	39	0.000323	43.9	0	Mycobacterium phage Zetzy	minor tail protein
2754785098	ARF11602.1	68.182	44	4.12e-06	52.4	Klosneuvirus KNV1	collagen triple helix repeat motif-containing	AOT25508.1	46.377	69	0.000408	43.9	0	Mycobacterium phage Margo	minor tail protein
2754785098	ARF11602.1	68.182	44	4.12e-06	52.4	Klosneuvirus KNV1	collagen triple helix repeat motif-containing	ARB11484.1	38.462	91	0.00043	43.9	0	Pectobacterium phage vB_PatM_CB7	virion structural protein
2754785098	ARF11602.1	68.182	44	4.12e-06	52.4	Klosneuvirus KNV1	collagen triple helix repeat motif-containing	ATW62805.1	68.889	45	0.000523	43.5	0	Synechococcus phage S-CBWM1	tail fiber protein
2754785098	ARF11602.1	68.182	44	4.12e-06	52.4	Klosneuvirus KNV1	collagen triple helix repeat motif-containing	AUX82302.1	46.377	69	0.000491	43.5	0	Mycobacterium phage Lambert1	tail protein
2754785098	ARF11602.1	68.182	44	4.12e-06	52.4	Klosneuvirus KNV1	collagen triple helix repeat motif-containing	QEA03135.1	62.5	40	0.000699	43.5	0	Klebsiella phage KpGranit	tail fiber protein
2754785098	ARF11602.1	68.182	44	4.12e-06	52.4	Klosneuvirus KNV1	collagen triple helix repeat motif-containing	BAR23617.1	68.293	41	0.000862	43.1	0	uncultured Mediterranean phage uvMED	Chlorovirus glycoprotein repeat
2754785098	ARF11602.1	68.182	44	4.12e-06	52.4	Klosneuvirus KNV1	collagen triple helix repeat motif-containing	QBZ73188.1	64.286	42	0.000734	43.1	0	Gordonia phage EpicDab	hypothetical protein
2754785098	ARF11602.1	68.182	44	4.12e-06	52.4	Klosneuvirus KNV1	collagen triple helix repeat motif-containing	SBV38303.1	64.103	39	0.000474	43.1	0	Phage NCTB	Phage tail fiber protein
2754785098	ARF11602.1	68.182	44	4.12e-06	52.4	Klosneuvirus KNV1	collagen triple helix repeat motif-containing	YP_006382770.1	61.538	39	0.000641	43.1	0	Pseudomonas phage Lu11	phage tail fiber protein
2754785098	ARF11602.1	68.182	44	4.12e-06	52.4	Klosneuvirus KNV1	collagen triple helix repeat motif-containing	QDP44285.1	63.889	36	0.000651	43.1	0	Mycobacterium phage Heathen	minor tail protein
2754785098	ARF11602.1	68.182	44	4.12e-06	52.4	Klosneuvirus KNV1	collagen triple helix repeat motif-containing	YP_009635597.1	68.421	38	0.000685	43.1	0	Mycobacterium virus JHC117	collagen-like protein
2754785098	ARF11602.1	68.182	44	4.12e-06	52.4	Klosneuvirus KNV1	collagen triple helix repeat motif-containing	AII27069.1	29.252	147	0.00071	43.1	0	Vibrio phage ICP2_2011_A	hypothetical protein
2754785098	ARF11602.1	68.182	44	4.12e-06	52.4	Klosneuvirus KNV1	collagen triple helix repeat motif-containing	AOV62205.1	57.778	45	0.000816	43.1	0	Synechococcus phage S-CAM7	hypothetical protein
2754785098	ARF11602.1	68.182	44	4.12e-06	52.4	Klosneuvirus KNV1	collagen triple helix repeat motif-containing	QGJ89237.1	68.421	38	0.000713	42.7	0	Mycobacterium phage AgronaGT15	hypothetical protein
2754785098	ARF11602.1	68.182	44	4.12e-06	52.4	Klosneuvirus KNV1	collagen triple helix repeat motif-containing	ASW31264.1	63.889	36	0.000815	42.7	0	Mycobacterium phage Fred313	minor tail protein
2754785098	QBK93588.1	64	50	6.2e-06	51.6	Pithovirus LCPAC404	collagen triple helix repeat protein	NP_852575.1	38.462	104	9.92e-09	56.6	0	Bacillus phage phBC6A52	Collagen triple helix repeat protein
2754785098	QBK93588.1	64	50	6.2e-06	51.6	Pithovirus LCPAC404	collagen triple helix repeat protein	NP_852574.1	78.947	38	1.07e-07	54.7	0	Bacillus phage phBC6A52	Collagen triple helix repeat protein
2754785098	QBK93588.1	64	50	6.2e-06	51.6	Pithovirus LCPAC404	collagen triple helix repeat protein	NP_852574.1	78.947	38	1.07e-07	54.7	0	Bacillus phage phBC6A52	Collagen triple helix repeat protein
2754785098	QBK93588.1	64	50	6.2e-06	51.6	Pithovirus LCPAC404	collagen triple helix repeat protein	NP_852574.1	78.947	38	1.07e-07	54.7	0	Bacillus phage phBC6A52	Collagen triple helix repeat protein
2754785098	QBK93588.1	64	50	6.2e-06	51.6	Pithovirus LCPAC404	collagen triple helix repeat protein	NP_852574.1	78.947	38	1.07e-07	54.7	0	Bacillus phage phBC6A52	Collagen triple helix repeat protein
2754785098	QBK93588.1	64	50	6.2e-06	51.6	Pithovirus LCPAC404	collagen triple helix repeat protein	NP_852574.1	78.947	38	1.23e-07	54.3	0	Bacillus phage phBC6A52	Collagen triple helix repeat protein
2754785098	QBK93588.1	64	50	6.2e-06	51.6	Pithovirus LCPAC404	collagen triple helix repeat protein	NP_852574.1	78.947	38	1.23e-07	54.3	0	Bacillus phage phBC6A52	Collagen triple helix repeat protein
2754785098	QBK93588.1	64	50	6.2e-06	51.6	Pithovirus LCPAC404	collagen triple helix repeat protein	NP_852574.1	78.947	38	1.23e-07	54.3	0	Bacillus phage phBC6A52	Collagen triple helix repeat protein
2754785098	QBK93588.1	64	50	6.2e-06	51.6	Pithovirus LCPAC404	collagen triple helix repeat protein	NP_852574.1	80	35	5.61e-07	52.4	0	Bacillus phage phBC6A52	Collagen triple helix repeat protein
2754785098	QBK93588.1	64	50	6.2e-06	51.6	Pithovirus LCPAC404	collagen triple helix repeat protein	YP_007678095.1	54.237	59	4.85e-07	50.4	0	Bacillus phage PM1	hypothetical protein
2754785098	QBK93588.1	64	50	6.2e-06	51.6	Pithovirus LCPAC404	collagen triple helix repeat protein	ATW62805.1	71.429	42	4.4e-06	49.7	0	Synechococcus phage S-CBWM1	tail fiber protein
2754785098	QBK93588.1	64	50	6.2e-06	51.6	Pithovirus LCPAC404	collagen triple helix repeat protein	AXG67146.1	46.479	71	1.34e-05	47.8	0	Dickeya phage vB_DsoM_AD1	putative tail fiber protein
2754785098	QBK93588.1	64	50	6.2e-06	51.6	Pithovirus LCPAC404	collagen triple helix repeat protein	AXG66819.1	50	50	2.22e-05	47.4	0	Dickeya phage vB_DsoM_JA29	putative tail fiber protein
2754785098	QBK93588.1	64	50	6.2e-06	51.6	Pithovirus LCPAC404	collagen triple helix repeat protein	QAY17298.1	66.667	42	2.53e-05	47.4	0	Streptomyces phage Indigo	hypothetical protein
2754785098	QBK93588.1	64	50	6.2e-06	51.6	Pithovirus LCPAC404	collagen triple helix repeat protein	YP_009207119.1	66.667	42	3.07e-05	47.4	0	Streptomyces phage Caliburn	hypothetical protein
2754785098	QBK93588.1	64	50	6.2e-06	51.6	Pithovirus LCPAC404	collagen triple helix repeat protein	AXG66494.1	52.083	48	2.47e-05	47	0	Dickeya phage vB_DsoM_JA13	putative tail fiber protein
2754785098	QBK93588.1	64	50	6.2e-06	51.6	Pithovirus LCPAC404	collagen triple helix repeat protein	YP_009616447.1	66.667	42	3.19e-05	47	0	Streptomyces phage Aaronocolus	hypothetical protein
2754785098	QBK93588.1	64	50	6.2e-06	51.6	Pithovirus LCPAC404	collagen triple helix repeat protein	YP_009597495.1	65	40	4.92e-05	47	0	Klebsiella phage vB_Kpn_IME260	tail fiber protein
2754785098	QBK93588.1	64	50	6.2e-06	51.6	Pithovirus LCPAC404	collagen triple helix repeat protein	BAR23617.1	69.231	39	5.31e-05	46.6	0	uncultured Mediterranean phage uvMED	Chlorovirus glycoprotein repeat
2754785098	QBK93588.1	64	50	6.2e-06	51.6	Pithovirus LCPAC404	collagen triple helix repeat protein	BAR14524.1	71.053	38	6.5e-05	46.6	0	uncultured Mediterranean phage uvMED	putative endosialidase
2754785098	QBK93588.1	64	50	6.2e-06	51.6	Pithovirus LCPAC404	collagen triple helix repeat protein	NP_852575.1	68.293	41	4.23e-05	46.2	0	Bacillus phage phBC6A52	Collagen triple helix repeat protein
2754785098	QBK93588.1	64	50	6.2e-06	51.6	Pithovirus LCPAC404	collagen triple helix repeat protein	NP_852574.1	78.788	33	7.57e-05	46.2	0	Bacillus phage phBC6A52	Collagen triple helix repeat protein
2754785098	QBK93588.1	64	50	6.2e-06	51.6	Pithovirus LCPAC404	collagen triple helix repeat protein	ARW58750.1	63.636	44	7.73e-05	46.2	0	Erwinia phage vB_EamM_Y3	putative tail protein
2754785098	QBK93588.1	64	50	6.2e-06	51.6	Pithovirus LCPAC404	collagen triple helix repeat protein	BAR23617.1	68.421	38	9.86e-05	45.8	0	uncultured Mediterranean phage uvMED	Chlorovirus glycoprotein repeat
2754785098	QBK93588.1	64	50	6.2e-06	51.6	Pithovirus LCPAC404	collagen triple helix repeat protein	BAR14524.1	70.27	37	0.000116	45.8	0	uncultured Mediterranean phage uvMED	putative endosialidase
2754785098	QBK93588.1	64	50	6.2e-06	51.6	Pithovirus LCPAC404	collagen triple helix repeat protein	QDH45594.1	68.293	41	9.71e-05	45.8	0	Pantoea phage vB_PagM_AAM22	structural protein
2754785098	QBK93588.1	64	50	6.2e-06	51.6	Pithovirus LCPAC404	collagen triple helix repeat protein	NP_852575.1	67.5	40	7.46e-05	45.4	0	Bacillus phage phBC6A52	Collagen triple helix repeat protein
2754785098	QBK93588.1	64	50	6.2e-06	51.6	Pithovirus LCPAC404	collagen triple helix repeat protein	NP_852574.1	62.5	48	0.000133	45.4	0	Bacillus phage phBC6A52	Collagen triple helix repeat protein
2754785098	QBK93588.1	64	50	6.2e-06	51.6	Pithovirus LCPAC404	collagen triple helix repeat protein	QAY17298.1	60.465	43	0.000122	45.4	0	Streptomyces phage Indigo	hypothetical protein
2754785098	QBK93588.1	64	50	6.2e-06	51.6	Pithovirus LCPAC404	collagen triple helix repeat protein	QBZ73188.1	68.421	38	9.5e-05	45.4	0	Gordonia phage EpicDab	hypothetical protein
2754785098	QBK93588.1	64	50	6.2e-06	51.6	Pithovirus LCPAC404	collagen triple helix repeat protein	YP_007112223.1	39.785	93	0.000109	45.4	0	Enterobacteria phage vB_EcoS_Rogue1	hypothetical protein
2754785098	QBK93588.1	64	50	6.2e-06	51.6	Pithovirus LCPAC404	collagen triple helix repeat protein	AOV62423.1	59.259	54	0.000139	45.4	0	Synechococcus phage S-CAM7	hypothetical protein
2754785098	QBK93588.1	64	50	6.2e-06	51.6	Pithovirus LCPAC404	collagen triple helix repeat protein	YP_009323168.1	59.259	54	0.00014	45.4	0	Synechococcus phage S-CAM7	hypothetical protein
2754785098	QBK93588.1	64	50	6.2e-06	51.6	Pithovirus LCPAC404	collagen triple helix repeat protein	YP_009207119.1	60.465	43	0.000148	45.1	0	Streptomyces phage Caliburn	hypothetical protein
2754785098	QBK93588.1	64	50	6.2e-06	51.6	Pithovirus LCPAC404	collagen triple helix repeat protein	YP_009616447.1	60.465	43	0.000154	45.1	0	Streptomyces phage Aaronocolus	hypothetical protein
2754785098	QBK93588.1	64	50	6.2e-06	51.6	Pithovirus LCPAC404	collagen triple helix repeat protein	BAR23617.1	68.421	38	0.000198	45.1	0	uncultured Mediterranean phage uvMED	Chlorovirus glycoprotein repeat
2754785098	QBK93588.1	64	50	6.2e-06	51.6	Pithovirus LCPAC404	collagen triple helix repeat protein	AQT28577.1	63.415	41	0.00014	45.1	0	Erwinia phage vB_EamM_Yoloswag	putative flagellar hook-length control protein
2754785098	QBK93588.1	64	50	6.2e-06	51.6	Pithovirus LCPAC404	collagen triple helix repeat protein	AYP68730.1	72.973	37	0.000145	45.1	0	Bacillus phage vB_BpsS-36	collagen triple helix repeat containing protein
2754785098	QBK93588.1	64	50	6.2e-06	51.6	Pithovirus LCPAC404	collagen triple helix repeat protein	ATE86111.1	57.778	45	0.000148	45.1	0	Shigella phage Sd1	hypothetical protein
2754785098	QBK93588.1	64	50	6.2e-06	51.6	Pithovirus LCPAC404	collagen triple helix repeat protein	YP_009188979.1	65.789	38	0.000161	45.1	0	Cronobacter phage PBES 02	hypothetical protein
2754785098	QBK93588.1	64	50	6.2e-06	51.6	Pithovirus LCPAC404	collagen triple helix repeat protein	ASV43818.1	29.932	147	0.000161	45.1	0	Vibrio phage JSF27	tail fiber protein
2754785098	QBK93588.1	64	50	6.2e-06	51.6	Pithovirus LCPAC404	collagen triple helix repeat protein	YP_009042248.1	65.789	38	0.00018	45.1	0	Cronobacter phage CR8	hypothetical protein
2754785098	QBK93588.1	64	50	6.2e-06	51.6	Pithovirus LCPAC404	collagen triple helix repeat protein	NP_852574.1	70	40	0.000238	44.7	0	Bacillus phage phBC6A52	Collagen triple helix repeat protein
2754785098	QBK93588.1	64	50	6.2e-06	51.6	Pithovirus LCPAC404	collagen triple helix repeat protein	BAR14524.1	68.421	38	0.00023	44.7	0	uncultured Mediterranean phage uvMED	putative endosialidase
2754785098	QBK93588.1	64	50	6.2e-06	51.6	Pithovirus LCPAC404	collagen triple helix repeat protein	AYP68730.1	68.421	38	0.000327	44.3	0	Bacillus phage vB_BpsS-36	collagen triple helix repeat containing protein
2754785098	QBK93588.1	64	50	6.2e-06	51.6	Pithovirus LCPAC404	collagen triple helix repeat protein	YP_009100278.1	65.789	38	0.000281	44.3	0	Shigella phage POCJ13	protail fiber N-terminal domain-containing
2754785098	QBK93588.1	64	50	6.2e-06	51.6	Pithovirus LCPAC404	collagen triple helix repeat protein	YP_794068.1	65.789	38	0.000281	44.3	0	Stx2-converting phage 86	protail fiber N-terminal domain-containing
2754785098	QBK93588.1	64	50	6.2e-06	51.6	Pithovirus LCPAC404	collagen triple helix repeat protein	YP_004957652.1	45.333	75	0.000216	43.9	0	Nocardia phage NBR1	hypothetical protein
2754785098	QBK93588.1	64	50	6.2e-06	51.6	Pithovirus LCPAC404	collagen triple helix repeat protein	AZS11977.1	69.231	39	0.000323	43.9	0	Mycobacterium phage Zetzy	minor tail protein
2754785098	QBK93588.1	64	50	6.2e-06	51.6	Pithovirus LCPAC404	collagen triple helix repeat protein	AOT25508.1	46.377	69	0.000408	43.9	0	Mycobacterium phage Margo	minor tail protein
2754785098	QBK93588.1	64	50	6.2e-06	51.6	Pithovirus LCPAC404	collagen triple helix repeat protein	ARB11484.1	38.462	91	0.00043	43.9	0	Pectobacterium phage vB_PatM_CB7	virion structural protein
2754785098	QBK93588.1	64	50	6.2e-06	51.6	Pithovirus LCPAC404	collagen triple helix repeat protein	ATW62805.1	68.889	45	0.000523	43.5	0	Synechococcus phage S-CBWM1	tail fiber protein
2754785098	QBK93588.1	64	50	6.2e-06	51.6	Pithovirus LCPAC404	collagen triple helix repeat protein	AUX82302.1	46.377	69	0.000491	43.5	0	Mycobacterium phage Lambert1	tail protein
2754785098	QBK93588.1	64	50	6.2e-06	51.6	Pithovirus LCPAC404	collagen triple helix repeat protein	QEA03135.1	62.5	40	0.000699	43.5	0	Klebsiella phage KpGranit	tail fiber protein
2754785098	QBK93588.1	64	50	6.2e-06	51.6	Pithovirus LCPAC404	collagen triple helix repeat protein	BAR23617.1	68.293	41	0.000862	43.1	0	uncultured Mediterranean phage uvMED	Chlorovirus glycoprotein repeat
2754785098	QBK93588.1	64	50	6.2e-06	51.6	Pithovirus LCPAC404	collagen triple helix repeat protein	QBZ73188.1	64.286	42	0.000734	43.1	0	Gordonia phage EpicDab	hypothetical protein
2754785098	QBK93588.1	64	50	6.2e-06	51.6	Pithovirus LCPAC404	collagen triple helix repeat protein	SBV38303.1	64.103	39	0.000474	43.1	0	Phage NCTB	Phage tail fiber protein
2754785098	QBK93588.1	64	50	6.2e-06	51.6	Pithovirus LCPAC404	collagen triple helix repeat protein	YP_006382770.1	61.538	39	0.000641	43.1	0	Pseudomonas phage Lu11	phage tail fiber protein
2754785098	QBK93588.1	64	50	6.2e-06	51.6	Pithovirus LCPAC404	collagen triple helix repeat protein	QDP44285.1	63.889	36	0.000651	43.1	0	Mycobacterium phage Heathen	minor tail protein
2754785098	QBK93588.1	64	50	6.2e-06	51.6	Pithovirus LCPAC404	collagen triple helix repeat protein	YP_009635597.1	68.421	38	0.000685	43.1	0	Mycobacterium virus JHC117	collagen-like protein
2754785098	QBK93588.1	64	50	6.2e-06	51.6	Pithovirus LCPAC404	collagen triple helix repeat protein	AII27069.1	29.252	147	0.00071	43.1	0	Vibrio phage ICP2_2011_A	hypothetical protein
2754785098	QBK93588.1	64	50	6.2e-06	51.6	Pithovirus LCPAC404	collagen triple helix repeat protein	AOV62205.1	57.778	45	0.000816	43.1	0	Synechococcus phage S-CAM7	hypothetical protein
2754785098	QBK93588.1	64	50	6.2e-06	51.6	Pithovirus LCPAC404	collagen triple helix repeat protein	QGJ89237.1	68.421	38	0.000713	42.7	0	Mycobacterium phage AgronaGT15	hypothetical protein
2754785098	QBK93588.1	64	50	6.2e-06	51.6	Pithovirus LCPAC404	collagen triple helix repeat protein	ASW31264.1	63.889	36	0.000815	42.7	0	Mycobacterium phage Fred313	minor tail protein
2754785098	QBK93588.1	75.676	37	7e-06	51.6	Pithovirus LCPAC404	collagen triple helix repeat protein	NP_852575.1	38.462	104	9.92e-09	56.6	0	Bacillus phage phBC6A52	Collagen triple helix repeat protein
2754785098	QBK93588.1	75.676	37	7e-06	51.6	Pithovirus LCPAC404	collagen triple helix repeat protein	NP_852574.1	78.947	38	1.07e-07	54.7	0	Bacillus phage phBC6A52	Collagen triple helix repeat protein
2754785098	QBK93588.1	75.676	37	7e-06	51.6	Pithovirus LCPAC404	collagen triple helix repeat protein	NP_852574.1	78.947	38	1.07e-07	54.7	0	Bacillus phage phBC6A52	Collagen triple helix repeat protein
2754785098	QBK93588.1	75.676	37	7e-06	51.6	Pithovirus LCPAC404	collagen triple helix repeat protein	NP_852574.1	78.947	38	1.07e-07	54.7	0	Bacillus phage phBC6A52	Collagen triple helix repeat protein
2754785098	QBK93588.1	75.676	37	7e-06	51.6	Pithovirus LCPAC404	collagen triple helix repeat protein	NP_852574.1	78.947	38	1.07e-07	54.7	0	Bacillus phage phBC6A52	Collagen triple helix repeat protein
2754785098	QBK93588.1	75.676	37	7e-06	51.6	Pithovirus LCPAC404	collagen triple helix repeat protein	NP_852574.1	78.947	38	1.23e-07	54.3	0	Bacillus phage phBC6A52	Collagen triple helix repeat protein
2754785098	QBK93588.1	75.676	37	7e-06	51.6	Pithovirus LCPAC404	collagen triple helix repeat protein	NP_852574.1	78.947	38	1.23e-07	54.3	0	Bacillus phage phBC6A52	Collagen triple helix repeat protein
2754785098	QBK93588.1	75.676	37	7e-06	51.6	Pithovirus LCPAC404	collagen triple helix repeat protein	NP_852574.1	78.947	38	1.23e-07	54.3	0	Bacillus phage phBC6A52	Collagen triple helix repeat protein
2754785098	QBK93588.1	75.676	37	7e-06	51.6	Pithovirus LCPAC404	collagen triple helix repeat protein	NP_852574.1	80	35	5.61e-07	52.4	0	Bacillus phage phBC6A52	Collagen triple helix repeat protein
2754785098	QBK93588.1	75.676	37	7e-06	51.6	Pithovirus LCPAC404	collagen triple helix repeat protein	YP_007678095.1	54.237	59	4.85e-07	50.4	0	Bacillus phage PM1	hypothetical protein
2754785098	QBK93588.1	75.676	37	7e-06	51.6	Pithovirus LCPAC404	collagen triple helix repeat protein	ATW62805.1	71.429	42	4.4e-06	49.7	0	Synechococcus phage S-CBWM1	tail fiber protein
2754785098	QBK93588.1	75.676	37	7e-06	51.6	Pithovirus LCPAC404	collagen triple helix repeat protein	AXG67146.1	46.479	71	1.34e-05	47.8	0	Dickeya phage vB_DsoM_AD1	putative tail fiber protein
2754785098	QBK93588.1	75.676	37	7e-06	51.6	Pithovirus LCPAC404	collagen triple helix repeat protein	AXG66819.1	50	50	2.22e-05	47.4	0	Dickeya phage vB_DsoM_JA29	putative tail fiber protein
2754785098	QBK93588.1	75.676	37	7e-06	51.6	Pithovirus LCPAC404	collagen triple helix repeat protein	QAY17298.1	66.667	42	2.53e-05	47.4	0	Streptomyces phage Indigo	hypothetical protein
2754785098	QBK93588.1	75.676	37	7e-06	51.6	Pithovirus LCPAC404	collagen triple helix repeat protein	YP_009207119.1	66.667	42	3.07e-05	47.4	0	Streptomyces phage Caliburn	hypothetical protein
2754785098	QBK93588.1	75.676	37	7e-06	51.6	Pithovirus LCPAC404	collagen triple helix repeat protein	AXG66494.1	52.083	48	2.47e-05	47	0	Dickeya phage vB_DsoM_JA13	putative tail fiber protein
2754785098	QBK93588.1	75.676	37	7e-06	51.6	Pithovirus LCPAC404	collagen triple helix repeat protein	YP_009616447.1	66.667	42	3.19e-05	47	0	Streptomyces phage Aaronocolus	hypothetical protein
2754785098	QBK93588.1	75.676	37	7e-06	51.6	Pithovirus LCPAC404	collagen triple helix repeat protein	YP_009597495.1	65	40	4.92e-05	47	0	Klebsiella phage vB_Kpn_IME260	tail fiber protein
2754785098	QBK93588.1	75.676	37	7e-06	51.6	Pithovirus LCPAC404	collagen triple helix repeat protein	BAR23617.1	69.231	39	5.31e-05	46.6	0	uncultured Mediterranean phage uvMED	Chlorovirus glycoprotein repeat
2754785098	QBK93588.1	75.676	37	7e-06	51.6	Pithovirus LCPAC404	collagen triple helix repeat protein	BAR14524.1	71.053	38	6.5e-05	46.6	0	uncultured Mediterranean phage uvMED	putative endosialidase
2754785098	QBK93588.1	75.676	37	7e-06	51.6	Pithovirus LCPAC404	collagen triple helix repeat protein	NP_852575.1	68.293	41	4.23e-05	46.2	0	Bacillus phage phBC6A52	Collagen triple helix repeat protein
2754785098	QBK93588.1	75.676	37	7e-06	51.6	Pithovirus LCPAC404	collagen triple helix repeat protein	NP_852574.1	78.788	33	7.57e-05	46.2	0	Bacillus phage phBC6A52	Collagen triple helix repeat protein
2754785098	QBK93588.1	75.676	37	7e-06	51.6	Pithovirus LCPAC404	collagen triple helix repeat protein	ARW58750.1	63.636	44	7.73e-05	46.2	0	Erwinia phage vB_EamM_Y3	putative tail protein
2754785098	QBK93588.1	75.676	37	7e-06	51.6	Pithovirus LCPAC404	collagen triple helix repeat protein	BAR23617.1	68.421	38	9.86e-05	45.8	0	uncultured Mediterranean phage uvMED	Chlorovirus glycoprotein repeat
2754785098	QBK93588.1	75.676	37	7e-06	51.6	Pithovirus LCPAC404	collagen triple helix repeat protein	BAR14524.1	70.27	37	0.000116	45.8	0	uncultured Mediterranean phage uvMED	putative endosialidase
2754785098	QBK93588.1	75.676	37	7e-06	51.6	Pithovirus LCPAC404	collagen triple helix repeat protein	QDH45594.1	68.293	41	9.71e-05	45.8	0	Pantoea phage vB_PagM_AAM22	structural protein
2754785098	QBK93588.1	75.676	37	7e-06	51.6	Pithovirus LCPAC404	collagen triple helix repeat protein	NP_852575.1	67.5	40	7.46e-05	45.4	0	Bacillus phage phBC6A52	Collagen triple helix repeat protein
2754785098	QBK93588.1	75.676	37	7e-06	51.6	Pithovirus LCPAC404	collagen triple helix repeat protein	NP_852574.1	62.5	48	0.000133	45.4	0	Bacillus phage phBC6A52	Collagen triple helix repeat protein
2754785098	QBK93588.1	75.676	37	7e-06	51.6	Pithovirus LCPAC404	collagen triple helix repeat protein	QAY17298.1	60.465	43	0.000122	45.4	0	Streptomyces phage Indigo	hypothetical protein
2754785098	QBK93588.1	75.676	37	7e-06	51.6	Pithovirus LCPAC404	collagen triple helix repeat protein	QBZ73188.1	68.421	38	9.5e-05	45.4	0	Gordonia phage EpicDab	hypothetical protein
2754785098	QBK93588.1	75.676	37	7e-06	51.6	Pithovirus LCPAC404	collagen triple helix repeat protein	YP_007112223.1	39.785	93	0.000109	45.4	0	Enterobacteria phage vB_EcoS_Rogue1	hypothetical protein
2754785098	QBK93588.1	75.676	37	7e-06	51.6	Pithovirus LCPAC404	collagen triple helix repeat protein	AOV62423.1	59.259	54	0.000139	45.4	0	Synechococcus phage S-CAM7	hypothetical protein
2754785098	QBK93588.1	75.676	37	7e-06	51.6	Pithovirus LCPAC404	collagen triple helix repeat protein	YP_009323168.1	59.259	54	0.00014	45.4	0	Synechococcus phage S-CAM7	hypothetical protein
2754785098	QBK93588.1	75.676	37	7e-06	51.6	Pithovirus LCPAC404	collagen triple helix repeat protein	YP_009207119.1	60.465	43	0.000148	45.1	0	Streptomyces phage Caliburn	hypothetical protein
2754785098	QBK93588.1	75.676	37	7e-06	51.6	Pithovirus LCPAC404	collagen triple helix repeat protein	YP_009616447.1	60.465	43	0.000154	45.1	0	Streptomyces phage Aaronocolus	hypothetical protein
2754785098	QBK93588.1	75.676	37	7e-06	51.6	Pithovirus LCPAC404	collagen triple helix repeat protein	BAR23617.1	68.421	38	0.000198	45.1	0	uncultured Mediterranean phage uvMED	Chlorovirus glycoprotein repeat
2754785098	QBK93588.1	75.676	37	7e-06	51.6	Pithovirus LCPAC404	collagen triple helix repeat protein	AQT28577.1	63.415	41	0.00014	45.1	0	Erwinia phage vB_EamM_Yoloswag	putative flagellar hook-length control protein
2754785098	QBK93588.1	75.676	37	7e-06	51.6	Pithovirus LCPAC404	collagen triple helix repeat protein	AYP68730.1	72.973	37	0.000145	45.1	0	Bacillus phage vB_BpsS-36	collagen triple helix repeat containing protein
2754785098	QBK93588.1	75.676	37	7e-06	51.6	Pithovirus LCPAC404	collagen triple helix repeat protein	ATE86111.1	57.778	45	0.000148	45.1	0	Shigella phage Sd1	hypothetical protein
2754785098	QBK93588.1	75.676	37	7e-06	51.6	Pithovirus LCPAC404	collagen triple helix repeat protein	YP_009188979.1	65.789	38	0.000161	45.1	0	Cronobacter phage PBES 02	hypothetical protein
2754785098	QBK93588.1	75.676	37	7e-06	51.6	Pithovirus LCPAC404	collagen triple helix repeat protein	ASV43818.1	29.932	147	0.000161	45.1	0	Vibrio phage JSF27	tail fiber protein
2754785098	QBK93588.1	75.676	37	7e-06	51.6	Pithovirus LCPAC404	collagen triple helix repeat protein	YP_009042248.1	65.789	38	0.00018	45.1	0	Cronobacter phage CR8	hypothetical protein
2754785098	QBK93588.1	75.676	37	7e-06	51.6	Pithovirus LCPAC404	collagen triple helix repeat protein	NP_852574.1	70	40	0.000238	44.7	0	Bacillus phage phBC6A52	Collagen triple helix repeat protein
2754785098	QBK93588.1	75.676	37	7e-06	51.6	Pithovirus LCPAC404	collagen triple helix repeat protein	BAR14524.1	68.421	38	0.00023	44.7	0	uncultured Mediterranean phage uvMED	putative endosialidase
2754785098	QBK93588.1	75.676	37	7e-06	51.6	Pithovirus LCPAC404	collagen triple helix repeat protein	AYP68730.1	68.421	38	0.000327	44.3	0	Bacillus phage vB_BpsS-36	collagen triple helix repeat containing protein
2754785098	QBK93588.1	75.676	37	7e-06	51.6	Pithovirus LCPAC404	collagen triple helix repeat protein	YP_009100278.1	65.789	38	0.000281	44.3	0	Shigella phage POCJ13	protail fiber N-terminal domain-containing
2754785098	QBK93588.1	75.676	37	7e-06	51.6	Pithovirus LCPAC404	collagen triple helix repeat protein	YP_794068.1	65.789	38	0.000281	44.3	0	Stx2-converting phage 86	protail fiber N-terminal domain-containing
2754785098	QBK93588.1	75.676	37	7e-06	51.6	Pithovirus LCPAC404	collagen triple helix repeat protein	YP_004957652.1	45.333	75	0.000216	43.9	0	Nocardia phage NBR1	hypothetical protein
2754785098	QBK93588.1	75.676	37	7e-06	51.6	Pithovirus LCPAC404	collagen triple helix repeat protein	AZS11977.1	69.231	39	0.000323	43.9	0	Mycobacterium phage Zetzy	minor tail protein
2754785098	QBK93588.1	75.676	37	7e-06	51.6	Pithovirus LCPAC404	collagen triple helix repeat protein	AOT25508.1	46.377	69	0.000408	43.9	0	Mycobacterium phage Margo	minor tail protein
2754785098	QBK93588.1	75.676	37	7e-06	51.6	Pithovirus LCPAC404	collagen triple helix repeat protein	ARB11484.1	38.462	91	0.00043	43.9	0	Pectobacterium phage vB_PatM_CB7	virion structural protein
2754785098	QBK93588.1	75.676	37	7e-06	51.6	Pithovirus LCPAC404	collagen triple helix repeat protein	ATW62805.1	68.889	45	0.000523	43.5	0	Synechococcus phage S-CBWM1	tail fiber protein
2754785098	QBK93588.1	75.676	37	7e-06	51.6	Pithovirus LCPAC404	collagen triple helix repeat protein	AUX82302.1	46.377	69	0.000491	43.5	0	Mycobacterium phage Lambert1	tail protein
2754785098	QBK93588.1	75.676	37	7e-06	51.6	Pithovirus LCPAC404	collagen triple helix repeat protein	QEA03135.1	62.5	40	0.000699	43.5	0	Klebsiella phage KpGranit	tail fiber protein
2754785098	QBK93588.1	75.676	37	7e-06	51.6	Pithovirus LCPAC404	collagen triple helix repeat protein	BAR23617.1	68.293	41	0.000862	43.1	0	uncultured Mediterranean phage uvMED	Chlorovirus glycoprotein repeat
2754785098	QBK93588.1	75.676	37	7e-06	51.6	Pithovirus LCPAC404	collagen triple helix repeat protein	QBZ73188.1	64.286	42	0.000734	43.1	0	Gordonia phage EpicDab	hypothetical protein
2754785098	QBK93588.1	75.676	37	7e-06	51.6	Pithovirus LCPAC404	collagen triple helix repeat protein	SBV38303.1	64.103	39	0.000474	43.1	0	Phage NCTB	Phage tail fiber protein
2754785098	QBK93588.1	75.676	37	7e-06	51.6	Pithovirus LCPAC404	collagen triple helix repeat protein	YP_006382770.1	61.538	39	0.000641	43.1	0	Pseudomonas phage Lu11	phage tail fiber protein
2754785098	QBK93588.1	75.676	37	7e-06	51.6	Pithovirus LCPAC404	collagen triple helix repeat protein	QDP44285.1	63.889	36	0.000651	43.1	0	Mycobacterium phage Heathen	minor tail protein
2754785098	QBK93588.1	75.676	37	7e-06	51.6	Pithovirus LCPAC404	collagen triple helix repeat protein	YP_009635597.1	68.421	38	0.000685	43.1	0	Mycobacterium virus JHC117	collagen-like protein
2754785098	QBK93588.1	75.676	37	7e-06	51.6	Pithovirus LCPAC404	collagen triple helix repeat protein	AII27069.1	29.252	147	0.00071	43.1	0	Vibrio phage ICP2_2011_A	hypothetical protein
2754785098	QBK93588.1	75.676	37	7e-06	51.6	Pithovirus LCPAC404	collagen triple helix repeat protein	AOV62205.1	57.778	45	0.000816	43.1	0	Synechococcus phage S-CAM7	hypothetical protein
2754785098	QBK93588.1	75.676	37	7e-06	51.6	Pithovirus LCPAC404	collagen triple helix repeat protein	QGJ89237.1	68.421	38	0.000713	42.7	0	Mycobacterium phage AgronaGT15	hypothetical protein
2754785098	QBK93588.1	75.676	37	7e-06	51.6	Pithovirus LCPAC404	collagen triple helix repeat protein	ASW31264.1	63.889	36	0.000815	42.7	0	Mycobacterium phage Fred313	minor tail protein
2754785098	ARF09956.1	61.702	47	1.02e-05	51.2	Indivirus ILV1	collagen triple helix repeat containing protein	NP_852575.1	38.462	104	9.92e-09	56.6	0	Bacillus phage phBC6A52	Collagen triple helix repeat protein
2754785098	ARF09956.1	61.702	47	1.02e-05	51.2	Indivirus ILV1	collagen triple helix repeat containing protein	NP_852574.1	78.947	38	1.07e-07	54.7	0	Bacillus phage phBC6A52	Collagen triple helix repeat protein
2754785098	ARF09956.1	61.702	47	1.02e-05	51.2	Indivirus ILV1	collagen triple helix repeat containing protein	NP_852574.1	78.947	38	1.07e-07	54.7	0	Bacillus phage phBC6A52	Collagen triple helix repeat protein
2754785098	ARF09956.1	61.702	47	1.02e-05	51.2	Indivirus ILV1	collagen triple helix repeat containing protein	NP_852574.1	78.947	38	1.07e-07	54.7	0	Bacillus phage phBC6A52	Collagen triple helix repeat protein
2754785098	ARF09956.1	61.702	47	1.02e-05	51.2	Indivirus ILV1	collagen triple helix repeat containing protein	NP_852574.1	78.947	38	1.07e-07	54.7	0	Bacillus phage phBC6A52	Collagen triple helix repeat protein
2754785098	ARF09956.1	61.702	47	1.02e-05	51.2	Indivirus ILV1	collagen triple helix repeat containing protein	NP_852574.1	78.947	38	1.23e-07	54.3	0	Bacillus phage phBC6A52	Collagen triple helix repeat protein
2754785098	ARF09956.1	61.702	47	1.02e-05	51.2	Indivirus ILV1	collagen triple helix repeat containing protein	NP_852574.1	78.947	38	1.23e-07	54.3	0	Bacillus phage phBC6A52	Collagen triple helix repeat protein
2754785098	ARF09956.1	61.702	47	1.02e-05	51.2	Indivirus ILV1	collagen triple helix repeat containing protein	NP_852574.1	78.947	38	1.23e-07	54.3	0	Bacillus phage phBC6A52	Collagen triple helix repeat protein
2754785098	ARF09956.1	61.702	47	1.02e-05	51.2	Indivirus ILV1	collagen triple helix repeat containing protein	NP_852574.1	80	35	5.61e-07	52.4	0	Bacillus phage phBC6A52	Collagen triple helix repeat protein
2754785098	ARF09956.1	61.702	47	1.02e-05	51.2	Indivirus ILV1	collagen triple helix repeat containing protein	YP_007678095.1	54.237	59	4.85e-07	50.4	0	Bacillus phage PM1	hypothetical protein
2754785098	ARF09956.1	61.702	47	1.02e-05	51.2	Indivirus ILV1	collagen triple helix repeat containing protein	ATW62805.1	71.429	42	4.4e-06	49.7	0	Synechococcus phage S-CBWM1	tail fiber protein
2754785098	ARF09956.1	61.702	47	1.02e-05	51.2	Indivirus ILV1	collagen triple helix repeat containing protein	AXG67146.1	46.479	71	1.34e-05	47.8	0	Dickeya phage vB_DsoM_AD1	putative tail fiber protein
2754785098	ARF09956.1	61.702	47	1.02e-05	51.2	Indivirus ILV1	collagen triple helix repeat containing protein	AXG66819.1	50	50	2.22e-05	47.4	0	Dickeya phage vB_DsoM_JA29	putative tail fiber protein
2754785098	ARF09956.1	61.702	47	1.02e-05	51.2	Indivirus ILV1	collagen triple helix repeat containing protein	QAY17298.1	66.667	42	2.53e-05	47.4	0	Streptomyces phage Indigo	hypothetical protein
2754785098	ARF09956.1	61.702	47	1.02e-05	51.2	Indivirus ILV1	collagen triple helix repeat containing protein	YP_009207119.1	66.667	42	3.07e-05	47.4	0	Streptomyces phage Caliburn	hypothetical protein
2754785098	ARF09956.1	61.702	47	1.02e-05	51.2	Indivirus ILV1	collagen triple helix repeat containing protein	AXG66494.1	52.083	48	2.47e-05	47	0	Dickeya phage vB_DsoM_JA13	putative tail fiber protein
2754785098	ARF09956.1	61.702	47	1.02e-05	51.2	Indivirus ILV1	collagen triple helix repeat containing protein	YP_009616447.1	66.667	42	3.19e-05	47	0	Streptomyces phage Aaronocolus	hypothetical protein
2754785098	ARF09956.1	61.702	47	1.02e-05	51.2	Indivirus ILV1	collagen triple helix repeat containing protein	YP_009597495.1	65	40	4.92e-05	47	0	Klebsiella phage vB_Kpn_IME260	tail fiber protein
2754785098	ARF09956.1	61.702	47	1.02e-05	51.2	Indivirus ILV1	collagen triple helix repeat containing protein	BAR23617.1	69.231	39	5.31e-05	46.6	0	uncultured Mediterranean phage uvMED	Chlorovirus glycoprotein repeat
2754785098	ARF09956.1	61.702	47	1.02e-05	51.2	Indivirus ILV1	collagen triple helix repeat containing protein	BAR14524.1	71.053	38	6.5e-05	46.6	0	uncultured Mediterranean phage uvMED	putative endosialidase
2754785098	ARF09956.1	61.702	47	1.02e-05	51.2	Indivirus ILV1	collagen triple helix repeat containing protein	NP_852575.1	68.293	41	4.23e-05	46.2	0	Bacillus phage phBC6A52	Collagen triple helix repeat protein
2754785098	ARF09956.1	61.702	47	1.02e-05	51.2	Indivirus ILV1	collagen triple helix repeat containing protein	NP_852574.1	78.788	33	7.57e-05	46.2	0	Bacillus phage phBC6A52	Collagen triple helix repeat protein
2754785098	ARF09956.1	61.702	47	1.02e-05	51.2	Indivirus ILV1	collagen triple helix repeat containing protein	ARW58750.1	63.636	44	7.73e-05	46.2	0	Erwinia phage vB_EamM_Y3	putative tail protein
2754785098	ARF09956.1	61.702	47	1.02e-05	51.2	Indivirus ILV1	collagen triple helix repeat containing protein	BAR23617.1	68.421	38	9.86e-05	45.8	0	uncultured Mediterranean phage uvMED	Chlorovirus glycoprotein repeat
2754785098	ARF09956.1	61.702	47	1.02e-05	51.2	Indivirus ILV1	collagen triple helix repeat containing protein	BAR14524.1	70.27	37	0.000116	45.8	0	uncultured Mediterranean phage uvMED	putative endosialidase
2754785098	ARF09956.1	61.702	47	1.02e-05	51.2	Indivirus ILV1	collagen triple helix repeat containing protein	QDH45594.1	68.293	41	9.71e-05	45.8	0	Pantoea phage vB_PagM_AAM22	structural protein
2754785098	ARF09956.1	61.702	47	1.02e-05	51.2	Indivirus ILV1	collagen triple helix repeat containing protein	NP_852575.1	67.5	40	7.46e-05	45.4	0	Bacillus phage phBC6A52	Collagen triple helix repeat protein
2754785098	ARF09956.1	61.702	47	1.02e-05	51.2	Indivirus ILV1	collagen triple helix repeat containing protein	NP_852574.1	62.5	48	0.000133	45.4	0	Bacillus phage phBC6A52	Collagen triple helix repeat protein
2754785098	ARF09956.1	61.702	47	1.02e-05	51.2	Indivirus ILV1	collagen triple helix repeat containing protein	QAY17298.1	60.465	43	0.000122	45.4	0	Streptomyces phage Indigo	hypothetical protein
2754785098	ARF09956.1	61.702	47	1.02e-05	51.2	Indivirus ILV1	collagen triple helix repeat containing protein	QBZ73188.1	68.421	38	9.5e-05	45.4	0	Gordonia phage EpicDab	hypothetical protein
2754785098	ARF09956.1	61.702	47	1.02e-05	51.2	Indivirus ILV1	collagen triple helix repeat containing protein	YP_007112223.1	39.785	93	0.000109	45.4	0	Enterobacteria phage vB_EcoS_Rogue1	hypothetical protein
2754785098	ARF09956.1	61.702	47	1.02e-05	51.2	Indivirus ILV1	collagen triple helix repeat containing protein	AOV62423.1	59.259	54	0.000139	45.4	0	Synechococcus phage S-CAM7	hypothetical protein
2754785098	ARF09956.1	61.702	47	1.02e-05	51.2	Indivirus ILV1	collagen triple helix repeat containing protein	YP_009323168.1	59.259	54	0.00014	45.4	0	Synechococcus phage S-CAM7	hypothetical protein
2754785098	ARF09956.1	61.702	47	1.02e-05	51.2	Indivirus ILV1	collagen triple helix repeat containing protein	YP_009207119.1	60.465	43	0.000148	45.1	0	Streptomyces phage Caliburn	hypothetical protein
2754785098	ARF09956.1	61.702	47	1.02e-05	51.2	Indivirus ILV1	collagen triple helix repeat containing protein	YP_009616447.1	60.465	43	0.000154	45.1	0	Streptomyces phage Aaronocolus	hypothetical protein
2754785098	ARF09956.1	61.702	47	1.02e-05	51.2	Indivirus ILV1	collagen triple helix repeat containing protein	BAR23617.1	68.421	38	0.000198	45.1	0	uncultured Mediterranean phage uvMED	Chlorovirus glycoprotein repeat
2754785098	ARF09956.1	61.702	47	1.02e-05	51.2	Indivirus ILV1	collagen triple helix repeat containing protein	AQT28577.1	63.415	41	0.00014	45.1	0	Erwinia phage vB_EamM_Yoloswag	putative flagellar hook-length control protein
2754785098	ARF09956.1	61.702	47	1.02e-05	51.2	Indivirus ILV1	collagen triple helix repeat containing protein	AYP68730.1	72.973	37	0.000145	45.1	0	Bacillus phage vB_BpsS-36	collagen triple helix repeat containing protein
2754785098	ARF09956.1	61.702	47	1.02e-05	51.2	Indivirus ILV1	collagen triple helix repeat containing protein	ATE86111.1	57.778	45	0.000148	45.1	0	Shigella phage Sd1	hypothetical protein
2754785098	ARF09956.1	61.702	47	1.02e-05	51.2	Indivirus ILV1	collagen triple helix repeat containing protein	YP_009188979.1	65.789	38	0.000161	45.1	0	Cronobacter phage PBES 02	hypothetical protein
2754785098	ARF09956.1	61.702	47	1.02e-05	51.2	Indivirus ILV1	collagen triple helix repeat containing protein	ASV43818.1	29.932	147	0.000161	45.1	0	Vibrio phage JSF27	tail fiber protein
2754785098	ARF09956.1	61.702	47	1.02e-05	51.2	Indivirus ILV1	collagen triple helix repeat containing protein	YP_009042248.1	65.789	38	0.00018	45.1	0	Cronobacter phage CR8	hypothetical protein
2754785098	ARF09956.1	61.702	47	1.02e-05	51.2	Indivirus ILV1	collagen triple helix repeat containing protein	NP_852574.1	70	40	0.000238	44.7	0	Bacillus phage phBC6A52	Collagen triple helix repeat protein
2754785098	ARF09956.1	61.702	47	1.02e-05	51.2	Indivirus ILV1	collagen triple helix repeat containing protein	BAR14524.1	68.421	38	0.00023	44.7	0	uncultured Mediterranean phage uvMED	putative endosialidase
2754785098	ARF09956.1	61.702	47	1.02e-05	51.2	Indivirus ILV1	collagen triple helix repeat containing protein	AYP68730.1	68.421	38	0.000327	44.3	0	Bacillus phage vB_BpsS-36	collagen triple helix repeat containing protein
2754785098	ARF09956.1	61.702	47	1.02e-05	51.2	Indivirus ILV1	collagen triple helix repeat containing protein	YP_009100278.1	65.789	38	0.000281	44.3	0	Shigella phage POCJ13	protail fiber N-terminal domain-containing
2754785098	ARF09956.1	61.702	47	1.02e-05	51.2	Indivirus ILV1	collagen triple helix repeat containing protein	YP_794068.1	65.789	38	0.000281	44.3	0	Stx2-converting phage 86	protail fiber N-terminal domain-containing
2754785098	ARF09956.1	61.702	47	1.02e-05	51.2	Indivirus ILV1	collagen triple helix repeat containing protein	YP_004957652.1	45.333	75	0.000216	43.9	0	Nocardia phage NBR1	hypothetical protein
2754785098	ARF09956.1	61.702	47	1.02e-05	51.2	Indivirus ILV1	collagen triple helix repeat containing protein	AZS11977.1	69.231	39	0.000323	43.9	0	Mycobacterium phage Zetzy	minor tail protein
2754785098	ARF09956.1	61.702	47	1.02e-05	51.2	Indivirus ILV1	collagen triple helix repeat containing protein	AOT25508.1	46.377	69	0.000408	43.9	0	Mycobacterium phage Margo	minor tail protein
2754785098	ARF09956.1	61.702	47	1.02e-05	51.2	Indivirus ILV1	collagen triple helix repeat containing protein	ARB11484.1	38.462	91	0.00043	43.9	0	Pectobacterium phage vB_PatM_CB7	virion structural protein
2754785098	ARF09956.1	61.702	47	1.02e-05	51.2	Indivirus ILV1	collagen triple helix repeat containing protein	ATW62805.1	68.889	45	0.000523	43.5	0	Synechococcus phage S-CBWM1	tail fiber protein
2754785098	ARF09956.1	61.702	47	1.02e-05	51.2	Indivirus ILV1	collagen triple helix repeat containing protein	AUX82302.1	46.377	69	0.000491	43.5	0	Mycobacterium phage Lambert1	tail protein
2754785098	ARF09956.1	61.702	47	1.02e-05	51.2	Indivirus ILV1	collagen triple helix repeat containing protein	QEA03135.1	62.5	40	0.000699	43.5	0	Klebsiella phage KpGranit	tail fiber protein
2754785098	ARF09956.1	61.702	47	1.02e-05	51.2	Indivirus ILV1	collagen triple helix repeat containing protein	BAR23617.1	68.293	41	0.000862	43.1	0	uncultured Mediterranean phage uvMED	Chlorovirus glycoprotein repeat
2754785098	ARF09956.1	61.702	47	1.02e-05	51.2	Indivirus ILV1	collagen triple helix repeat containing protein	QBZ73188.1	64.286	42	0.000734	43.1	0	Gordonia phage EpicDab	hypothetical protein
2754785098	ARF09956.1	61.702	47	1.02e-05	51.2	Indivirus ILV1	collagen triple helix repeat containing protein	SBV38303.1	64.103	39	0.000474	43.1	0	Phage NCTB	Phage tail fiber protein
2754785098	ARF09956.1	61.702	47	1.02e-05	51.2	Indivirus ILV1	collagen triple helix repeat containing protein	YP_006382770.1	61.538	39	0.000641	43.1	0	Pseudomonas phage Lu11	phage tail fiber protein
2754785098	ARF09956.1	61.702	47	1.02e-05	51.2	Indivirus ILV1	collagen triple helix repeat containing protein	QDP44285.1	63.889	36	0.000651	43.1	0	Mycobacterium phage Heathen	minor tail protein
2754785098	ARF09956.1	61.702	47	1.02e-05	51.2	Indivirus ILV1	collagen triple helix repeat containing protein	YP_009635597.1	68.421	38	0.000685	43.1	0	Mycobacterium virus JHC117	collagen-like protein
2754785098	ARF09956.1	61.702	47	1.02e-05	51.2	Indivirus ILV1	collagen triple helix repeat containing protein	AII27069.1	29.252	147	0.00071	43.1	0	Vibrio phage ICP2_2011_A	hypothetical protein
2754785098	ARF09956.1	61.702	47	1.02e-05	51.2	Indivirus ILV1	collagen triple helix repeat containing protein	AOV62205.1	57.778	45	0.000816	43.1	0	Synechococcus phage S-CAM7	hypothetical protein
2754785098	ARF09956.1	61.702	47	1.02e-05	51.2	Indivirus ILV1	collagen triple helix repeat containing protein	QGJ89237.1	68.421	38	0.000713	42.7	0	Mycobacterium phage AgronaGT15	hypothetical protein
2754785098	ARF09956.1	61.702	47	1.02e-05	51.2	Indivirus ILV1	collagen triple helix repeat containing protein	ASW31264.1	63.889	36	0.000815	42.7	0	Mycobacterium phage Fred313	minor tail protein
2754785098	QBK93588.1	62.745	51	1.26e-05	50.8	Pithovirus LCPAC404	collagen triple helix repeat protein	NP_852575.1	38.462	104	9.92e-09	56.6	0	Bacillus phage phBC6A52	Collagen triple helix repeat protein
2754785098	QBK93588.1	62.745	51	1.26e-05	50.8	Pithovirus LCPAC404	collagen triple helix repeat protein	NP_852574.1	78.947	38	1.07e-07	54.7	0	Bacillus phage phBC6A52	Collagen triple helix repeat protein
2754785098	QBK93588.1	62.745	51	1.26e-05	50.8	Pithovirus LCPAC404	collagen triple helix repeat protein	NP_852574.1	78.947	38	1.07e-07	54.7	0	Bacillus phage phBC6A52	Collagen triple helix repeat protein
2754785098	QBK93588.1	62.745	51	1.26e-05	50.8	Pithovirus LCPAC404	collagen triple helix repeat protein	NP_852574.1	78.947	38	1.07e-07	54.7	0	Bacillus phage phBC6A52	Collagen triple helix repeat protein
2754785098	QBK93588.1	62.745	51	1.26e-05	50.8	Pithovirus LCPAC404	collagen triple helix repeat protein	NP_852574.1	78.947	38	1.07e-07	54.7	0	Bacillus phage phBC6A52	Collagen triple helix repeat protein
2754785098	QBK93588.1	62.745	51	1.26e-05	50.8	Pithovirus LCPAC404	collagen triple helix repeat protein	NP_852574.1	78.947	38	1.23e-07	54.3	0	Bacillus phage phBC6A52	Collagen triple helix repeat protein
2754785098	QBK93588.1	62.745	51	1.26e-05	50.8	Pithovirus LCPAC404	collagen triple helix repeat protein	NP_852574.1	78.947	38	1.23e-07	54.3	0	Bacillus phage phBC6A52	Collagen triple helix repeat protein
2754785098	QBK93588.1	62.745	51	1.26e-05	50.8	Pithovirus LCPAC404	collagen triple helix repeat protein	NP_852574.1	78.947	38	1.23e-07	54.3	0	Bacillus phage phBC6A52	Collagen triple helix repeat protein
2754785098	QBK93588.1	62.745	51	1.26e-05	50.8	Pithovirus LCPAC404	collagen triple helix repeat protein	NP_852574.1	80	35	5.61e-07	52.4	0	Bacillus phage phBC6A52	Collagen triple helix repeat protein
2754785098	QBK93588.1	62.745	51	1.26e-05	50.8	Pithovirus LCPAC404	collagen triple helix repeat protein	YP_007678095.1	54.237	59	4.85e-07	50.4	0	Bacillus phage PM1	hypothetical protein
2754785098	QBK93588.1	62.745	51	1.26e-05	50.8	Pithovirus LCPAC404	collagen triple helix repeat protein	ATW62805.1	71.429	42	4.4e-06	49.7	0	Synechococcus phage S-CBWM1	tail fiber protein
2754785098	QBK93588.1	62.745	51	1.26e-05	50.8	Pithovirus LCPAC404	collagen triple helix repeat protein	AXG67146.1	46.479	71	1.34e-05	47.8	0	Dickeya phage vB_DsoM_AD1	putative tail fiber protein
2754785098	QBK93588.1	62.745	51	1.26e-05	50.8	Pithovirus LCPAC404	collagen triple helix repeat protein	AXG66819.1	50	50	2.22e-05	47.4	0	Dickeya phage vB_DsoM_JA29	putative tail fiber protein
2754785098	QBK93588.1	62.745	51	1.26e-05	50.8	Pithovirus LCPAC404	collagen triple helix repeat protein	QAY17298.1	66.667	42	2.53e-05	47.4	0	Streptomyces phage Indigo	hypothetical protein
2754785098	QBK93588.1	62.745	51	1.26e-05	50.8	Pithovirus LCPAC404	collagen triple helix repeat protein	YP_009207119.1	66.667	42	3.07e-05	47.4	0	Streptomyces phage Caliburn	hypothetical protein
2754785098	QBK93588.1	62.745	51	1.26e-05	50.8	Pithovirus LCPAC404	collagen triple helix repeat protein	AXG66494.1	52.083	48	2.47e-05	47	0	Dickeya phage vB_DsoM_JA13	putative tail fiber protein
2754785098	QBK93588.1	62.745	51	1.26e-05	50.8	Pithovirus LCPAC404	collagen triple helix repeat protein	YP_009616447.1	66.667	42	3.19e-05	47	0	Streptomyces phage Aaronocolus	hypothetical protein
2754785098	QBK93588.1	62.745	51	1.26e-05	50.8	Pithovirus LCPAC404	collagen triple helix repeat protein	YP_009597495.1	65	40	4.92e-05	47	0	Klebsiella phage vB_Kpn_IME260	tail fiber protein
2754785098	QBK93588.1	62.745	51	1.26e-05	50.8	Pithovirus LCPAC404	collagen triple helix repeat protein	BAR23617.1	69.231	39	5.31e-05	46.6	0	uncultured Mediterranean phage uvMED	Chlorovirus glycoprotein repeat
2754785098	QBK93588.1	62.745	51	1.26e-05	50.8	Pithovirus LCPAC404	collagen triple helix repeat protein	BAR14524.1	71.053	38	6.5e-05	46.6	0	uncultured Mediterranean phage uvMED	putative endosialidase
2754785098	QBK93588.1	62.745	51	1.26e-05	50.8	Pithovirus LCPAC404	collagen triple helix repeat protein	NP_852575.1	68.293	41	4.23e-05	46.2	0	Bacillus phage phBC6A52	Collagen triple helix repeat protein
2754785098	QBK93588.1	62.745	51	1.26e-05	50.8	Pithovirus LCPAC404	collagen triple helix repeat protein	NP_852574.1	78.788	33	7.57e-05	46.2	0	Bacillus phage phBC6A52	Collagen triple helix repeat protein
2754785098	QBK93588.1	62.745	51	1.26e-05	50.8	Pithovirus LCPAC404	collagen triple helix repeat protein	ARW58750.1	63.636	44	7.73e-05	46.2	0	Erwinia phage vB_EamM_Y3	putative tail protein
2754785098	QBK93588.1	62.745	51	1.26e-05	50.8	Pithovirus LCPAC404	collagen triple helix repeat protein	BAR23617.1	68.421	38	9.86e-05	45.8	0	uncultured Mediterranean phage uvMED	Chlorovirus glycoprotein repeat
2754785098	QBK93588.1	62.745	51	1.26e-05	50.8	Pithovirus LCPAC404	collagen triple helix repeat protein	BAR14524.1	70.27	37	0.000116	45.8	0	uncultured Mediterranean phage uvMED	putative endosialidase
2754785098	QBK93588.1	62.745	51	1.26e-05	50.8	Pithovirus LCPAC404	collagen triple helix repeat protein	QDH45594.1	68.293	41	9.71e-05	45.8	0	Pantoea phage vB_PagM_AAM22	structural protein
2754785098	QBK93588.1	62.745	51	1.26e-05	50.8	Pithovirus LCPAC404	collagen triple helix repeat protein	NP_852575.1	67.5	40	7.46e-05	45.4	0	Bacillus phage phBC6A52	Collagen triple helix repeat protein
2754785098	QBK93588.1	62.745	51	1.26e-05	50.8	Pithovirus LCPAC404	collagen triple helix repeat protein	NP_852574.1	62.5	48	0.000133	45.4	0	Bacillus phage phBC6A52	Collagen triple helix repeat protein
2754785098	QBK93588.1	62.745	51	1.26e-05	50.8	Pithovirus LCPAC404	collagen triple helix repeat protein	QAY17298.1	60.465	43	0.000122	45.4	0	Streptomyces phage Indigo	hypothetical protein
2754785098	QBK93588.1	62.745	51	1.26e-05	50.8	Pithovirus LCPAC404	collagen triple helix repeat protein	QBZ73188.1	68.421	38	9.5e-05	45.4	0	Gordonia phage EpicDab	hypothetical protein
2754785098	QBK93588.1	62.745	51	1.26e-05	50.8	Pithovirus LCPAC404	collagen triple helix repeat protein	YP_007112223.1	39.785	93	0.000109	45.4	0	Enterobacteria phage vB_EcoS_Rogue1	hypothetical protein
2754785098	QBK93588.1	62.745	51	1.26e-05	50.8	Pithovirus LCPAC404	collagen triple helix repeat protein	AOV62423.1	59.259	54	0.000139	45.4	0	Synechococcus phage S-CAM7	hypothetical protein
2754785098	QBK93588.1	62.745	51	1.26e-05	50.8	Pithovirus LCPAC404	collagen triple helix repeat protein	YP_009323168.1	59.259	54	0.00014	45.4	0	Synechococcus phage S-CAM7	hypothetical protein
2754785098	QBK93588.1	62.745	51	1.26e-05	50.8	Pithovirus LCPAC404	collagen triple helix repeat protein	YP_009207119.1	60.465	43	0.000148	45.1	0	Streptomyces phage Caliburn	hypothetical protein
2754785098	QBK93588.1	62.745	51	1.26e-05	50.8	Pithovirus LCPAC404	collagen triple helix repeat protein	YP_009616447.1	60.465	43	0.000154	45.1	0	Streptomyces phage Aaronocolus	hypothetical protein
2754785098	QBK93588.1	62.745	51	1.26e-05	50.8	Pithovirus LCPAC404	collagen triple helix repeat protein	BAR23617.1	68.421	38	0.000198	45.1	0	uncultured Mediterranean phage uvMED	Chlorovirus glycoprotein repeat
2754785098	QBK93588.1	62.745	51	1.26e-05	50.8	Pithovirus LCPAC404	collagen triple helix repeat protein	AQT28577.1	63.415	41	0.00014	45.1	0	Erwinia phage vB_EamM_Yoloswag	putative flagellar hook-length control protein
2754785098	QBK93588.1	62.745	51	1.26e-05	50.8	Pithovirus LCPAC404	collagen triple helix repeat protein	AYP68730.1	72.973	37	0.000145	45.1	0	Bacillus phage vB_BpsS-36	collagen triple helix repeat containing protein
2754785098	QBK93588.1	62.745	51	1.26e-05	50.8	Pithovirus LCPAC404	collagen triple helix repeat protein	ATE86111.1	57.778	45	0.000148	45.1	0	Shigella phage Sd1	hypothetical protein
2754785098	QBK93588.1	62.745	51	1.26e-05	50.8	Pithovirus LCPAC404	collagen triple helix repeat protein	YP_009188979.1	65.789	38	0.000161	45.1	0	Cronobacter phage PBES 02	hypothetical protein
2754785098	QBK93588.1	62.745	51	1.26e-05	50.8	Pithovirus LCPAC404	collagen triple helix repeat protein	ASV43818.1	29.932	147	0.000161	45.1	0	Vibrio phage JSF27	tail fiber protein
2754785098	QBK93588.1	62.745	51	1.26e-05	50.8	Pithovirus LCPAC404	collagen triple helix repeat protein	YP_009042248.1	65.789	38	0.00018	45.1	0	Cronobacter phage CR8	hypothetical protein
2754785098	QBK93588.1	62.745	51	1.26e-05	50.8	Pithovirus LCPAC404	collagen triple helix repeat protein	NP_852574.1	70	40	0.000238	44.7	0	Bacillus phage phBC6A52	Collagen triple helix repeat protein
2754785098	QBK93588.1	62.745	51	1.26e-05	50.8	Pithovirus LCPAC404	collagen triple helix repeat protein	BAR14524.1	68.421	38	0.00023	44.7	0	uncultured Mediterranean phage uvMED	putative endosialidase
2754785098	QBK93588.1	62.745	51	1.26e-05	50.8	Pithovirus LCPAC404	collagen triple helix repeat protein	AYP68730.1	68.421	38	0.000327	44.3	0	Bacillus phage vB_BpsS-36	collagen triple helix repeat containing protein
2754785098	QBK93588.1	62.745	51	1.26e-05	50.8	Pithovirus LCPAC404	collagen triple helix repeat protein	YP_009100278.1	65.789	38	0.000281	44.3	0	Shigella phage POCJ13	protail fiber N-terminal domain-containing
2754785098	QBK93588.1	62.745	51	1.26e-05	50.8	Pithovirus LCPAC404	collagen triple helix repeat protein	YP_794068.1	65.789	38	0.000281	44.3	0	Stx2-converting phage 86	protail fiber N-terminal domain-containing
2754785098	QBK93588.1	62.745	51	1.26e-05	50.8	Pithovirus LCPAC404	collagen triple helix repeat protein	YP_004957652.1	45.333	75	0.000216	43.9	0	Nocardia phage NBR1	hypothetical protein
2754785098	QBK93588.1	62.745	51	1.26e-05	50.8	Pithovirus LCPAC404	collagen triple helix repeat protein	AZS11977.1	69.231	39	0.000323	43.9	0	Mycobacterium phage Zetzy	minor tail protein
2754785098	QBK93588.1	62.745	51	1.26e-05	50.8	Pithovirus LCPAC404	collagen triple helix repeat protein	AOT25508.1	46.377	69	0.000408	43.9	0	Mycobacterium phage Margo	minor tail protein
2754785098	QBK93588.1	62.745	51	1.26e-05	50.8	Pithovirus LCPAC404	collagen triple helix repeat protein	ARB11484.1	38.462	91	0.00043	43.9	0	Pectobacterium phage vB_PatM_CB7	virion structural protein
2754785098	QBK93588.1	62.745	51	1.26e-05	50.8	Pithovirus LCPAC404	collagen triple helix repeat protein	ATW62805.1	68.889	45	0.000523	43.5	0	Synechococcus phage S-CBWM1	tail fiber protein
2754785098	QBK93588.1	62.745	51	1.26e-05	50.8	Pithovirus LCPAC404	collagen triple helix repeat protein	AUX82302.1	46.377	69	0.000491	43.5	0	Mycobacterium phage Lambert1	tail protein
2754785098	QBK93588.1	62.745	51	1.26e-05	50.8	Pithovirus LCPAC404	collagen triple helix repeat protein	QEA03135.1	62.5	40	0.000699	43.5	0	Klebsiella phage KpGranit	tail fiber protein
2754785098	QBK93588.1	62.745	51	1.26e-05	50.8	Pithovirus LCPAC404	collagen triple helix repeat protein	BAR23617.1	68.293	41	0.000862	43.1	0	uncultured Mediterranean phage uvMED	Chlorovirus glycoprotein repeat
2754785098	QBK93588.1	62.745	51	1.26e-05	50.8	Pithovirus LCPAC404	collagen triple helix repeat protein	QBZ73188.1	64.286	42	0.000734	43.1	0	Gordonia phage EpicDab	hypothetical protein
2754785098	QBK93588.1	62.745	51	1.26e-05	50.8	Pithovirus LCPAC404	collagen triple helix repeat protein	SBV38303.1	64.103	39	0.000474	43.1	0	Phage NCTB	Phage tail fiber protein
2754785098	QBK93588.1	62.745	51	1.26e-05	50.8	Pithovirus LCPAC404	collagen triple helix repeat protein	YP_006382770.1	61.538	39	0.000641	43.1	0	Pseudomonas phage Lu11	phage tail fiber protein
2754785098	QBK93588.1	62.745	51	1.26e-05	50.8	Pithovirus LCPAC404	collagen triple helix repeat protein	QDP44285.1	63.889	36	0.000651	43.1	0	Mycobacterium phage Heathen	minor tail protein
2754785098	QBK93588.1	62.745	51	1.26e-05	50.8	Pithovirus LCPAC404	collagen triple helix repeat protein	YP_009635597.1	68.421	38	0.000685	43.1	0	Mycobacterium virus JHC117	collagen-like protein
2754785098	QBK93588.1	62.745	51	1.26e-05	50.8	Pithovirus LCPAC404	collagen triple helix repeat protein	AII27069.1	29.252	147	0.00071	43.1	0	Vibrio phage ICP2_2011_A	hypothetical protein
2754785098	QBK93588.1	62.745	51	1.26e-05	50.8	Pithovirus LCPAC404	collagen triple helix repeat protein	AOV62205.1	57.778	45	0.000816	43.1	0	Synechococcus phage S-CAM7	hypothetical protein
2754785098	QBK93588.1	62.745	51	1.26e-05	50.8	Pithovirus LCPAC404	collagen triple helix repeat protein	QGJ89237.1	68.421	38	0.000713	42.7	0	Mycobacterium phage AgronaGT15	hypothetical protein
2754785098	QBK93588.1	62.745	51	1.26e-05	50.8	Pithovirus LCPAC404	collagen triple helix repeat protein	ASW31264.1	63.889	36	0.000815	42.7	0	Mycobacterium phage Fred313	minor tail protein
2754785098	QBK90157.1	63.158	38	1.1e-05	50.8	Pithovirus LCPAC102	collagen triple helix repeat protein	NP_852575.1	38.462	104	9.92e-09	56.6	0	Bacillus phage phBC6A52	Collagen triple helix repeat protein
2754785098	QBK90157.1	63.158	38	1.1e-05	50.8	Pithovirus LCPAC102	collagen triple helix repeat protein	NP_852574.1	78.947	38	1.07e-07	54.7	0	Bacillus phage phBC6A52	Collagen triple helix repeat protein
2754785098	QBK90157.1	63.158	38	1.1e-05	50.8	Pithovirus LCPAC102	collagen triple helix repeat protein	NP_852574.1	78.947	38	1.07e-07	54.7	0	Bacillus phage phBC6A52	Collagen triple helix repeat protein
2754785098	QBK90157.1	63.158	38	1.1e-05	50.8	Pithovirus LCPAC102	collagen triple helix repeat protein	NP_852574.1	78.947	38	1.07e-07	54.7	0	Bacillus phage phBC6A52	Collagen triple helix repeat protein
2754785098	QBK90157.1	63.158	38	1.1e-05	50.8	Pithovirus LCPAC102	collagen triple helix repeat protein	NP_852574.1	78.947	38	1.07e-07	54.7	0	Bacillus phage phBC6A52	Collagen triple helix repeat protein
2754785098	QBK90157.1	63.158	38	1.1e-05	50.8	Pithovirus LCPAC102	collagen triple helix repeat protein	NP_852574.1	78.947	38	1.23e-07	54.3	0	Bacillus phage phBC6A52	Collagen triple helix repeat protein
2754785098	QBK90157.1	63.158	38	1.1e-05	50.8	Pithovirus LCPAC102	collagen triple helix repeat protein	NP_852574.1	78.947	38	1.23e-07	54.3	0	Bacillus phage phBC6A52	Collagen triple helix repeat protein
2754785098	QBK90157.1	63.158	38	1.1e-05	50.8	Pithovirus LCPAC102	collagen triple helix repeat protein	NP_852574.1	78.947	38	1.23e-07	54.3	0	Bacillus phage phBC6A52	Collagen triple helix repeat protein
2754785098	QBK90157.1	63.158	38	1.1e-05	50.8	Pithovirus LCPAC102	collagen triple helix repeat protein	NP_852574.1	80	35	5.61e-07	52.4	0	Bacillus phage phBC6A52	Collagen triple helix repeat protein
2754785098	QBK90157.1	63.158	38	1.1e-05	50.8	Pithovirus LCPAC102	collagen triple helix repeat protein	YP_007678095.1	54.237	59	4.85e-07	50.4	0	Bacillus phage PM1	hypothetical protein
2754785098	QBK90157.1	63.158	38	1.1e-05	50.8	Pithovirus LCPAC102	collagen triple helix repeat protein	ATW62805.1	71.429	42	4.4e-06	49.7	0	Synechococcus phage S-CBWM1	tail fiber protein
2754785098	QBK90157.1	63.158	38	1.1e-05	50.8	Pithovirus LCPAC102	collagen triple helix repeat protein	AXG67146.1	46.479	71	1.34e-05	47.8	0	Dickeya phage vB_DsoM_AD1	putative tail fiber protein
2754785098	QBK90157.1	63.158	38	1.1e-05	50.8	Pithovirus LCPAC102	collagen triple helix repeat protein	AXG66819.1	50	50	2.22e-05	47.4	0	Dickeya phage vB_DsoM_JA29	putative tail fiber protein
2754785098	QBK90157.1	63.158	38	1.1e-05	50.8	Pithovirus LCPAC102	collagen triple helix repeat protein	QAY17298.1	66.667	42	2.53e-05	47.4	0	Streptomyces phage Indigo	hypothetical protein
2754785098	QBK90157.1	63.158	38	1.1e-05	50.8	Pithovirus LCPAC102	collagen triple helix repeat protein	YP_009207119.1	66.667	42	3.07e-05	47.4	0	Streptomyces phage Caliburn	hypothetical protein
2754785098	QBK90157.1	63.158	38	1.1e-05	50.8	Pithovirus LCPAC102	collagen triple helix repeat protein	AXG66494.1	52.083	48	2.47e-05	47	0	Dickeya phage vB_DsoM_JA13	putative tail fiber protein
2754785098	QBK90157.1	63.158	38	1.1e-05	50.8	Pithovirus LCPAC102	collagen triple helix repeat protein	YP_009616447.1	66.667	42	3.19e-05	47	0	Streptomyces phage Aaronocolus	hypothetical protein
2754785098	QBK90157.1	63.158	38	1.1e-05	50.8	Pithovirus LCPAC102	collagen triple helix repeat protein	YP_009597495.1	65	40	4.92e-05	47	0	Klebsiella phage vB_Kpn_IME260	tail fiber protein
2754785098	QBK90157.1	63.158	38	1.1e-05	50.8	Pithovirus LCPAC102	collagen triple helix repeat protein	BAR23617.1	69.231	39	5.31e-05	46.6	0	uncultured Mediterranean phage uvMED	Chlorovirus glycoprotein repeat
2754785098	QBK90157.1	63.158	38	1.1e-05	50.8	Pithovirus LCPAC102	collagen triple helix repeat protein	BAR14524.1	71.053	38	6.5e-05	46.6	0	uncultured Mediterranean phage uvMED	putative endosialidase
2754785098	QBK90157.1	63.158	38	1.1e-05	50.8	Pithovirus LCPAC102	collagen triple helix repeat protein	NP_852575.1	68.293	41	4.23e-05	46.2	0	Bacillus phage phBC6A52	Collagen triple helix repeat protein
2754785098	QBK90157.1	63.158	38	1.1e-05	50.8	Pithovirus LCPAC102	collagen triple helix repeat protein	NP_852574.1	78.788	33	7.57e-05	46.2	0	Bacillus phage phBC6A52	Collagen triple helix repeat protein
2754785098	QBK90157.1	63.158	38	1.1e-05	50.8	Pithovirus LCPAC102	collagen triple helix repeat protein	ARW58750.1	63.636	44	7.73e-05	46.2	0	Erwinia phage vB_EamM_Y3	putative tail protein
2754785098	QBK90157.1	63.158	38	1.1e-05	50.8	Pithovirus LCPAC102	collagen triple helix repeat protein	BAR23617.1	68.421	38	9.86e-05	45.8	0	uncultured Mediterranean phage uvMED	Chlorovirus glycoprotein repeat
2754785098	QBK90157.1	63.158	38	1.1e-05	50.8	Pithovirus LCPAC102	collagen triple helix repeat protein	BAR14524.1	70.27	37	0.000116	45.8	0	uncultured Mediterranean phage uvMED	putative endosialidase
2754785098	QBK90157.1	63.158	38	1.1e-05	50.8	Pithovirus LCPAC102	collagen triple helix repeat protein	QDH45594.1	68.293	41	9.71e-05	45.8	0	Pantoea phage vB_PagM_AAM22	structural protein
2754785098	QBK90157.1	63.158	38	1.1e-05	50.8	Pithovirus LCPAC102	collagen triple helix repeat protein	NP_852575.1	67.5	40	7.46e-05	45.4	0	Bacillus phage phBC6A52	Collagen triple helix repeat protein
2754785098	QBK90157.1	63.158	38	1.1e-05	50.8	Pithovirus LCPAC102	collagen triple helix repeat protein	NP_852574.1	62.5	48	0.000133	45.4	0	Bacillus phage phBC6A52	Collagen triple helix repeat protein
2754785098	QBK90157.1	63.158	38	1.1e-05	50.8	Pithovirus LCPAC102	collagen triple helix repeat protein	QAY17298.1	60.465	43	0.000122	45.4	0	Streptomyces phage Indigo	hypothetical protein
2754785098	QBK90157.1	63.158	38	1.1e-05	50.8	Pithovirus LCPAC102	collagen triple helix repeat protein	QBZ73188.1	68.421	38	9.5e-05	45.4	0	Gordonia phage EpicDab	hypothetical protein
2754785098	QBK90157.1	63.158	38	1.1e-05	50.8	Pithovirus LCPAC102	collagen triple helix repeat protein	YP_007112223.1	39.785	93	0.000109	45.4	0	Enterobacteria phage vB_EcoS_Rogue1	hypothetical protein
2754785098	QBK90157.1	63.158	38	1.1e-05	50.8	Pithovirus LCPAC102	collagen triple helix repeat protein	AOV62423.1	59.259	54	0.000139	45.4	0	Synechococcus phage S-CAM7	hypothetical protein
2754785098	QBK90157.1	63.158	38	1.1e-05	50.8	Pithovirus LCPAC102	collagen triple helix repeat protein	YP_009323168.1	59.259	54	0.00014	45.4	0	Synechococcus phage S-CAM7	hypothetical protein
2754785098	QBK90157.1	63.158	38	1.1e-05	50.8	Pithovirus LCPAC102	collagen triple helix repeat protein	YP_009207119.1	60.465	43	0.000148	45.1	0	Streptomyces phage Caliburn	hypothetical protein
2754785098	QBK90157.1	63.158	38	1.1e-05	50.8	Pithovirus LCPAC102	collagen triple helix repeat protein	YP_009616447.1	60.465	43	0.000154	45.1	0	Streptomyces phage Aaronocolus	hypothetical protein
2754785098	QBK90157.1	63.158	38	1.1e-05	50.8	Pithovirus LCPAC102	collagen triple helix repeat protein	BAR23617.1	68.421	38	0.000198	45.1	0	uncultured Mediterranean phage uvMED	Chlorovirus glycoprotein repeat
2754785098	QBK90157.1	63.158	38	1.1e-05	50.8	Pithovirus LCPAC102	collagen triple helix repeat protein	AQT28577.1	63.415	41	0.00014	45.1	0	Erwinia phage vB_EamM_Yoloswag	putative flagellar hook-length control protein
2754785098	QBK90157.1	63.158	38	1.1e-05	50.8	Pithovirus LCPAC102	collagen triple helix repeat protein	AYP68730.1	72.973	37	0.000145	45.1	0	Bacillus phage vB_BpsS-36	collagen triple helix repeat containing protein
2754785098	QBK90157.1	63.158	38	1.1e-05	50.8	Pithovirus LCPAC102	collagen triple helix repeat protein	ATE86111.1	57.778	45	0.000148	45.1	0	Shigella phage Sd1	hypothetical protein
2754785098	QBK90157.1	63.158	38	1.1e-05	50.8	Pithovirus LCPAC102	collagen triple helix repeat protein	YP_009188979.1	65.789	38	0.000161	45.1	0	Cronobacter phage PBES 02	hypothetical protein
2754785098	QBK90157.1	63.158	38	1.1e-05	50.8	Pithovirus LCPAC102	collagen triple helix repeat protein	ASV43818.1	29.932	147	0.000161	45.1	0	Vibrio phage JSF27	tail fiber protein
2754785098	QBK90157.1	63.158	38	1.1e-05	50.8	Pithovirus LCPAC102	collagen triple helix repeat protein	YP_009042248.1	65.789	38	0.00018	45.1	0	Cronobacter phage CR8	hypothetical protein
2754785098	QBK90157.1	63.158	38	1.1e-05	50.8	Pithovirus LCPAC102	collagen triple helix repeat protein	NP_852574.1	70	40	0.000238	44.7	0	Bacillus phage phBC6A52	Collagen triple helix repeat protein
2754785098	QBK90157.1	63.158	38	1.1e-05	50.8	Pithovirus LCPAC102	collagen triple helix repeat protein	BAR14524.1	68.421	38	0.00023	44.7	0	uncultured Mediterranean phage uvMED	putative endosialidase
2754785098	QBK90157.1	63.158	38	1.1e-05	50.8	Pithovirus LCPAC102	collagen triple helix repeat protein	AYP68730.1	68.421	38	0.000327	44.3	0	Bacillus phage vB_BpsS-36	collagen triple helix repeat containing protein
2754785098	QBK90157.1	63.158	38	1.1e-05	50.8	Pithovirus LCPAC102	collagen triple helix repeat protein	YP_009100278.1	65.789	38	0.000281	44.3	0	Shigella phage POCJ13	protail fiber N-terminal domain-containing
2754785098	QBK90157.1	63.158	38	1.1e-05	50.8	Pithovirus LCPAC102	collagen triple helix repeat protein	YP_794068.1	65.789	38	0.000281	44.3	0	Stx2-converting phage 86	protail fiber N-terminal domain-containing
2754785098	QBK90157.1	63.158	38	1.1e-05	50.8	Pithovirus LCPAC102	collagen triple helix repeat protein	YP_004957652.1	45.333	75	0.000216	43.9	0	Nocardia phage NBR1	hypothetical protein
2754785098	QBK90157.1	63.158	38	1.1e-05	50.8	Pithovirus LCPAC102	collagen triple helix repeat protein	AZS11977.1	69.231	39	0.000323	43.9	0	Mycobacterium phage Zetzy	minor tail protein
2754785098	QBK90157.1	63.158	38	1.1e-05	50.8	Pithovirus LCPAC102	collagen triple helix repeat protein	AOT25508.1	46.377	69	0.000408	43.9	0	Mycobacterium phage Margo	minor tail protein
2754785098	QBK90157.1	63.158	38	1.1e-05	50.8	Pithovirus LCPAC102	collagen triple helix repeat protein	ARB11484.1	38.462	91	0.00043	43.9	0	Pectobacterium phage vB_PatM_CB7	virion structural protein
2754785098	QBK90157.1	63.158	38	1.1e-05	50.8	Pithovirus LCPAC102	collagen triple helix repeat protein	ATW62805.1	68.889	45	0.000523	43.5	0	Synechococcus phage S-CBWM1	tail fiber protein
2754785098	QBK90157.1	63.158	38	1.1e-05	50.8	Pithovirus LCPAC102	collagen triple helix repeat protein	AUX82302.1	46.377	69	0.000491	43.5	0	Mycobacterium phage Lambert1	tail protein
2754785098	QBK90157.1	63.158	38	1.1e-05	50.8	Pithovirus LCPAC102	collagen triple helix repeat protein	QEA03135.1	62.5	40	0.000699	43.5	0	Klebsiella phage KpGranit	tail fiber protein
2754785098	QBK90157.1	63.158	38	1.1e-05	50.8	Pithovirus LCPAC102	collagen triple helix repeat protein	BAR23617.1	68.293	41	0.000862	43.1	0	uncultured Mediterranean phage uvMED	Chlorovirus glycoprotein repeat
2754785098	QBK90157.1	63.158	38	1.1e-05	50.8	Pithovirus LCPAC102	collagen triple helix repeat protein	QBZ73188.1	64.286	42	0.000734	43.1	0	Gordonia phage EpicDab	hypothetical protein
2754785098	QBK90157.1	63.158	38	1.1e-05	50.8	Pithovirus LCPAC102	collagen triple helix repeat protein	SBV38303.1	64.103	39	0.000474	43.1	0	Phage NCTB	Phage tail fiber protein
2754785098	QBK90157.1	63.158	38	1.1e-05	50.8	Pithovirus LCPAC102	collagen triple helix repeat protein	YP_006382770.1	61.538	39	0.000641	43.1	0	Pseudomonas phage Lu11	phage tail fiber protein
2754785098	QBK90157.1	63.158	38	1.1e-05	50.8	Pithovirus LCPAC102	collagen triple helix repeat protein	QDP44285.1	63.889	36	0.000651	43.1	0	Mycobacterium phage Heathen	minor tail protein
2754785098	QBK90157.1	63.158	38	1.1e-05	50.8	Pithovirus LCPAC102	collagen triple helix repeat protein	YP_009635597.1	68.421	38	0.000685	43.1	0	Mycobacterium virus JHC117	collagen-like protein
2754785098	QBK90157.1	63.158	38	1.1e-05	50.8	Pithovirus LCPAC102	collagen triple helix repeat protein	AII27069.1	29.252	147	0.00071	43.1	0	Vibrio phage ICP2_2011_A	hypothetical protein
2754785098	QBK90157.1	63.158	38	1.1e-05	50.8	Pithovirus LCPAC102	collagen triple helix repeat protein	AOV62205.1	57.778	45	0.000816	43.1	0	Synechococcus phage S-CAM7	hypothetical protein
2754785098	QBK90157.1	63.158	38	1.1e-05	50.8	Pithovirus LCPAC102	collagen triple helix repeat protein	QGJ89237.1	68.421	38	0.000713	42.7	0	Mycobacterium phage AgronaGT15	hypothetical protein
2754785098	QBK90157.1	63.158	38	1.1e-05	50.8	Pithovirus LCPAC102	collagen triple helix repeat protein	ASW31264.1	63.889	36	0.000815	42.7	0	Mycobacterium phage Fred313	minor tail protein
2754785098	AYV77015.1	67.568	37	1.17e-05	50.8	Barrevirus sp.	flagellar basal-body rod protein FlgG	NP_852575.1	38.462	104	9.92e-09	56.6	0	Bacillus phage phBC6A52	Collagen triple helix repeat protein
2754785098	AYV77015.1	67.568	37	1.17e-05	50.8	Barrevirus sp.	flagellar basal-body rod protein FlgG	NP_852574.1	78.947	38	1.07e-07	54.7	0	Bacillus phage phBC6A52	Collagen triple helix repeat protein
2754785098	AYV77015.1	67.568	37	1.17e-05	50.8	Barrevirus sp.	flagellar basal-body rod protein FlgG	NP_852574.1	78.947	38	1.07e-07	54.7	0	Bacillus phage phBC6A52	Collagen triple helix repeat protein
2754785098	AYV77015.1	67.568	37	1.17e-05	50.8	Barrevirus sp.	flagellar basal-body rod protein FlgG	NP_852574.1	78.947	38	1.07e-07	54.7	0	Bacillus phage phBC6A52	Collagen triple helix repeat protein
2754785098	AYV77015.1	67.568	37	1.17e-05	50.8	Barrevirus sp.	flagellar basal-body rod protein FlgG	NP_852574.1	78.947	38	1.07e-07	54.7	0	Bacillus phage phBC6A52	Collagen triple helix repeat protein
2754785098	AYV77015.1	67.568	37	1.17e-05	50.8	Barrevirus sp.	flagellar basal-body rod protein FlgG	NP_852574.1	78.947	38	1.23e-07	54.3	0	Bacillus phage phBC6A52	Collagen triple helix repeat protein
2754785098	AYV77015.1	67.568	37	1.17e-05	50.8	Barrevirus sp.	flagellar basal-body rod protein FlgG	NP_852574.1	78.947	38	1.23e-07	54.3	0	Bacillus phage phBC6A52	Collagen triple helix repeat protein
2754785098	AYV77015.1	67.568	37	1.17e-05	50.8	Barrevirus sp.	flagellar basal-body rod protein FlgG	NP_852574.1	78.947	38	1.23e-07	54.3	0	Bacillus phage phBC6A52	Collagen triple helix repeat protein
2754785098	AYV77015.1	67.568	37	1.17e-05	50.8	Barrevirus sp.	flagellar basal-body rod protein FlgG	NP_852574.1	80	35	5.61e-07	52.4	0	Bacillus phage phBC6A52	Collagen triple helix repeat protein
2754785098	AYV77015.1	67.568	37	1.17e-05	50.8	Barrevirus sp.	flagellar basal-body rod protein FlgG	YP_007678095.1	54.237	59	4.85e-07	50.4	0	Bacillus phage PM1	hypothetical protein
2754785098	AYV77015.1	67.568	37	1.17e-05	50.8	Barrevirus sp.	flagellar basal-body rod protein FlgG	ATW62805.1	71.429	42	4.4e-06	49.7	0	Synechococcus phage S-CBWM1	tail fiber protein
2754785098	AYV77015.1	67.568	37	1.17e-05	50.8	Barrevirus sp.	flagellar basal-body rod protein FlgG	AXG67146.1	46.479	71	1.34e-05	47.8	0	Dickeya phage vB_DsoM_AD1	putative tail fiber protein
2754785098	AYV77015.1	67.568	37	1.17e-05	50.8	Barrevirus sp.	flagellar basal-body rod protein FlgG	AXG66819.1	50	50	2.22e-05	47.4	0	Dickeya phage vB_DsoM_JA29	putative tail fiber protein
2754785098	AYV77015.1	67.568	37	1.17e-05	50.8	Barrevirus sp.	flagellar basal-body rod protein FlgG	QAY17298.1	66.667	42	2.53e-05	47.4	0	Streptomyces phage Indigo	hypothetical protein
2754785098	AYV77015.1	67.568	37	1.17e-05	50.8	Barrevirus sp.	flagellar basal-body rod protein FlgG	YP_009207119.1	66.667	42	3.07e-05	47.4	0	Streptomyces phage Caliburn	hypothetical protein
2754785098	AYV77015.1	67.568	37	1.17e-05	50.8	Barrevirus sp.	flagellar basal-body rod protein FlgG	AXG66494.1	52.083	48	2.47e-05	47	0	Dickeya phage vB_DsoM_JA13	putative tail fiber protein
2754785098	AYV77015.1	67.568	37	1.17e-05	50.8	Barrevirus sp.	flagellar basal-body rod protein FlgG	YP_009616447.1	66.667	42	3.19e-05	47	0	Streptomyces phage Aaronocolus	hypothetical protein
2754785098	AYV77015.1	67.568	37	1.17e-05	50.8	Barrevirus sp.	flagellar basal-body rod protein FlgG	YP_009597495.1	65	40	4.92e-05	47	0	Klebsiella phage vB_Kpn_IME260	tail fiber protein
2754785098	AYV77015.1	67.568	37	1.17e-05	50.8	Barrevirus sp.	flagellar basal-body rod protein FlgG	BAR23617.1	69.231	39	5.31e-05	46.6	0	uncultured Mediterranean phage uvMED	Chlorovirus glycoprotein repeat
2754785098	AYV77015.1	67.568	37	1.17e-05	50.8	Barrevirus sp.	flagellar basal-body rod protein FlgG	BAR14524.1	71.053	38	6.5e-05	46.6	0	uncultured Mediterranean phage uvMED	putative endosialidase
2754785098	AYV77015.1	67.568	37	1.17e-05	50.8	Barrevirus sp.	flagellar basal-body rod protein FlgG	NP_852575.1	68.293	41	4.23e-05	46.2	0	Bacillus phage phBC6A52	Collagen triple helix repeat protein
2754785098	AYV77015.1	67.568	37	1.17e-05	50.8	Barrevirus sp.	flagellar basal-body rod protein FlgG	NP_852574.1	78.788	33	7.57e-05	46.2	0	Bacillus phage phBC6A52	Collagen triple helix repeat protein
2754785098	AYV77015.1	67.568	37	1.17e-05	50.8	Barrevirus sp.	flagellar basal-body rod protein FlgG	ARW58750.1	63.636	44	7.73e-05	46.2	0	Erwinia phage vB_EamM_Y3	putative tail protein
2754785098	AYV77015.1	67.568	37	1.17e-05	50.8	Barrevirus sp.	flagellar basal-body rod protein FlgG	BAR23617.1	68.421	38	9.86e-05	45.8	0	uncultured Mediterranean phage uvMED	Chlorovirus glycoprotein repeat
2754785098	AYV77015.1	67.568	37	1.17e-05	50.8	Barrevirus sp.	flagellar basal-body rod protein FlgG	BAR14524.1	70.27	37	0.000116	45.8	0	uncultured Mediterranean phage uvMED	putative endosialidase
2754785098	AYV77015.1	67.568	37	1.17e-05	50.8	Barrevirus sp.	flagellar basal-body rod protein FlgG	QDH45594.1	68.293	41	9.71e-05	45.8	0	Pantoea phage vB_PagM_AAM22	structural protein
2754785098	AYV77015.1	67.568	37	1.17e-05	50.8	Barrevirus sp.	flagellar basal-body rod protein FlgG	NP_852575.1	67.5	40	7.46e-05	45.4	0	Bacillus phage phBC6A52	Collagen triple helix repeat protein
2754785098	AYV77015.1	67.568	37	1.17e-05	50.8	Barrevirus sp.	flagellar basal-body rod protein FlgG	NP_852574.1	62.5	48	0.000133	45.4	0	Bacillus phage phBC6A52	Collagen triple helix repeat protein
2754785098	AYV77015.1	67.568	37	1.17e-05	50.8	Barrevirus sp.	flagellar basal-body rod protein FlgG	QAY17298.1	60.465	43	0.000122	45.4	0	Streptomyces phage Indigo	hypothetical protein
2754785098	AYV77015.1	67.568	37	1.17e-05	50.8	Barrevirus sp.	flagellar basal-body rod protein FlgG	QBZ73188.1	68.421	38	9.5e-05	45.4	0	Gordonia phage EpicDab	hypothetical protein
2754785098	AYV77015.1	67.568	37	1.17e-05	50.8	Barrevirus sp.	flagellar basal-body rod protein FlgG	YP_007112223.1	39.785	93	0.000109	45.4	0	Enterobacteria phage vB_EcoS_Rogue1	hypothetical protein
2754785098	AYV77015.1	67.568	37	1.17e-05	50.8	Barrevirus sp.	flagellar basal-body rod protein FlgG	AOV62423.1	59.259	54	0.000139	45.4	0	Synechococcus phage S-CAM7	hypothetical protein
2754785098	AYV77015.1	67.568	37	1.17e-05	50.8	Barrevirus sp.	flagellar basal-body rod protein FlgG	YP_009323168.1	59.259	54	0.00014	45.4	0	Synechococcus phage S-CAM7	hypothetical protein
2754785098	AYV77015.1	67.568	37	1.17e-05	50.8	Barrevirus sp.	flagellar basal-body rod protein FlgG	YP_009207119.1	60.465	43	0.000148	45.1	0	Streptomyces phage Caliburn	hypothetical protein
2754785098	AYV77015.1	67.568	37	1.17e-05	50.8	Barrevirus sp.	flagellar basal-body rod protein FlgG	YP_009616447.1	60.465	43	0.000154	45.1	0	Streptomyces phage Aaronocolus	hypothetical protein
2754785098	AYV77015.1	67.568	37	1.17e-05	50.8	Barrevirus sp.	flagellar basal-body rod protein FlgG	BAR23617.1	68.421	38	0.000198	45.1	0	uncultured Mediterranean phage uvMED	Chlorovirus glycoprotein repeat
2754785098	AYV77015.1	67.568	37	1.17e-05	50.8	Barrevirus sp.	flagellar basal-body rod protein FlgG	AQT28577.1	63.415	41	0.00014	45.1	0	Erwinia phage vB_EamM_Yoloswag	putative flagellar hook-length control protein
2754785098	AYV77015.1	67.568	37	1.17e-05	50.8	Barrevirus sp.	flagellar basal-body rod protein FlgG	AYP68730.1	72.973	37	0.000145	45.1	0	Bacillus phage vB_BpsS-36	collagen triple helix repeat containing protein
2754785098	AYV77015.1	67.568	37	1.17e-05	50.8	Barrevirus sp.	flagellar basal-body rod protein FlgG	ATE86111.1	57.778	45	0.000148	45.1	0	Shigella phage Sd1	hypothetical protein
2754785098	AYV77015.1	67.568	37	1.17e-05	50.8	Barrevirus sp.	flagellar basal-body rod protein FlgG	YP_009188979.1	65.789	38	0.000161	45.1	0	Cronobacter phage PBES 02	hypothetical protein
2754785098	AYV77015.1	67.568	37	1.17e-05	50.8	Barrevirus sp.	flagellar basal-body rod protein FlgG	ASV43818.1	29.932	147	0.000161	45.1	0	Vibrio phage JSF27	tail fiber protein
2754785098	AYV77015.1	67.568	37	1.17e-05	50.8	Barrevirus sp.	flagellar basal-body rod protein FlgG	YP_009042248.1	65.789	38	0.00018	45.1	0	Cronobacter phage CR8	hypothetical protein
2754785098	AYV77015.1	67.568	37	1.17e-05	50.8	Barrevirus sp.	flagellar basal-body rod protein FlgG	NP_852574.1	70	40	0.000238	44.7	0	Bacillus phage phBC6A52	Collagen triple helix repeat protein
2754785098	AYV77015.1	67.568	37	1.17e-05	50.8	Barrevirus sp.	flagellar basal-body rod protein FlgG	BAR14524.1	68.421	38	0.00023	44.7	0	uncultured Mediterranean phage uvMED	putative endosialidase
2754785098	AYV77015.1	67.568	37	1.17e-05	50.8	Barrevirus sp.	flagellar basal-body rod protein FlgG	AYP68730.1	68.421	38	0.000327	44.3	0	Bacillus phage vB_BpsS-36	collagen triple helix repeat containing protein
2754785098	AYV77015.1	67.568	37	1.17e-05	50.8	Barrevirus sp.	flagellar basal-body rod protein FlgG	YP_009100278.1	65.789	38	0.000281	44.3	0	Shigella phage POCJ13	protail fiber N-terminal domain-containing
2754785098	AYV77015.1	67.568	37	1.17e-05	50.8	Barrevirus sp.	flagellar basal-body rod protein FlgG	YP_794068.1	65.789	38	0.000281	44.3	0	Stx2-converting phage 86	protail fiber N-terminal domain-containing
2754785098	AYV77015.1	67.568	37	1.17e-05	50.8	Barrevirus sp.	flagellar basal-body rod protein FlgG	YP_004957652.1	45.333	75	0.000216	43.9	0	Nocardia phage NBR1	hypothetical protein
2754785098	AYV77015.1	67.568	37	1.17e-05	50.8	Barrevirus sp.	flagellar basal-body rod protein FlgG	AZS11977.1	69.231	39	0.000323	43.9	0	Mycobacterium phage Zetzy	minor tail protein
2754785098	AYV77015.1	67.568	37	1.17e-05	50.8	Barrevirus sp.	flagellar basal-body rod protein FlgG	AOT25508.1	46.377	69	0.000408	43.9	0	Mycobacterium phage Margo	minor tail protein
2754785098	AYV77015.1	67.568	37	1.17e-05	50.8	Barrevirus sp.	flagellar basal-body rod protein FlgG	ARB11484.1	38.462	91	0.00043	43.9	0	Pectobacterium phage vB_PatM_CB7	virion structural protein
2754785098	AYV77015.1	67.568	37	1.17e-05	50.8	Barrevirus sp.	flagellar basal-body rod protein FlgG	ATW62805.1	68.889	45	0.000523	43.5	0	Synechococcus phage S-CBWM1	tail fiber protein
2754785098	AYV77015.1	67.568	37	1.17e-05	50.8	Barrevirus sp.	flagellar basal-body rod protein FlgG	AUX82302.1	46.377	69	0.000491	43.5	0	Mycobacterium phage Lambert1	tail protein
2754785098	AYV77015.1	67.568	37	1.17e-05	50.8	Barrevirus sp.	flagellar basal-body rod protein FlgG	QEA03135.1	62.5	40	0.000699	43.5	0	Klebsiella phage KpGranit	tail fiber protein
2754785098	AYV77015.1	67.568	37	1.17e-05	50.8	Barrevirus sp.	flagellar basal-body rod protein FlgG	BAR23617.1	68.293	41	0.000862	43.1	0	uncultured Mediterranean phage uvMED	Chlorovirus glycoprotein repeat
2754785098	AYV77015.1	67.568	37	1.17e-05	50.8	Barrevirus sp.	flagellar basal-body rod protein FlgG	QBZ73188.1	64.286	42	0.000734	43.1	0	Gordonia phage EpicDab	hypothetical protein
2754785098	AYV77015.1	67.568	37	1.17e-05	50.8	Barrevirus sp.	flagellar basal-body rod protein FlgG	SBV38303.1	64.103	39	0.000474	43.1	0	Phage NCTB	Phage tail fiber protein
2754785098	AYV77015.1	67.568	37	1.17e-05	50.8	Barrevirus sp.	flagellar basal-body rod protein FlgG	YP_006382770.1	61.538	39	0.000641	43.1	0	Pseudomonas phage Lu11	phage tail fiber protein
2754785098	AYV77015.1	67.568	37	1.17e-05	50.8	Barrevirus sp.	flagellar basal-body rod protein FlgG	QDP44285.1	63.889	36	0.000651	43.1	0	Mycobacterium phage Heathen	minor tail protein
2754785098	AYV77015.1	67.568	37	1.17e-05	50.8	Barrevirus sp.	flagellar basal-body rod protein FlgG	YP_009635597.1	68.421	38	0.000685	43.1	0	Mycobacterium virus JHC117	collagen-like protein
2754785098	AYV77015.1	67.568	37	1.17e-05	50.8	Barrevirus sp.	flagellar basal-body rod protein FlgG	AII27069.1	29.252	147	0.00071	43.1	0	Vibrio phage ICP2_2011_A	hypothetical protein
2754785098	AYV77015.1	67.568	37	1.17e-05	50.8	Barrevirus sp.	flagellar basal-body rod protein FlgG	AOV62205.1	57.778	45	0.000816	43.1	0	Synechococcus phage S-CAM7	hypothetical protein
2754785098	AYV77015.1	67.568	37	1.17e-05	50.8	Barrevirus sp.	flagellar basal-body rod protein FlgG	QGJ89237.1	68.421	38	0.000713	42.7	0	Mycobacterium phage AgronaGT15	hypothetical protein
2754785098	AYV77015.1	67.568	37	1.17e-05	50.8	Barrevirus sp.	flagellar basal-body rod protein FlgG	ASW31264.1	63.889	36	0.000815	42.7	0	Mycobacterium phage Fred313	minor tail protein
2754785098	QBK93313.1	75	36	1.35e-05	50.8	Pithovirus LCPAC404	collagen triple helix repeat protein	NP_852575.1	38.462	104	9.92e-09	56.6	0	Bacillus phage phBC6A52	Collagen triple helix repeat protein
2754785098	QBK93313.1	75	36	1.35e-05	50.8	Pithovirus LCPAC404	collagen triple helix repeat protein	NP_852574.1	78.947	38	1.07e-07	54.7	0	Bacillus phage phBC6A52	Collagen triple helix repeat protein
2754785098	QBK93313.1	75	36	1.35e-05	50.8	Pithovirus LCPAC404	collagen triple helix repeat protein	NP_852574.1	78.947	38	1.07e-07	54.7	0	Bacillus phage phBC6A52	Collagen triple helix repeat protein
2754785098	QBK93313.1	75	36	1.35e-05	50.8	Pithovirus LCPAC404	collagen triple helix repeat protein	NP_852574.1	78.947	38	1.07e-07	54.7	0	Bacillus phage phBC6A52	Collagen triple helix repeat protein
2754785098	QBK93313.1	75	36	1.35e-05	50.8	Pithovirus LCPAC404	collagen triple helix repeat protein	NP_852574.1	78.947	38	1.07e-07	54.7	0	Bacillus phage phBC6A52	Collagen triple helix repeat protein
2754785098	QBK93313.1	75	36	1.35e-05	50.8	Pithovirus LCPAC404	collagen triple helix repeat protein	NP_852574.1	78.947	38	1.23e-07	54.3	0	Bacillus phage phBC6A52	Collagen triple helix repeat protein
2754785098	QBK93313.1	75	36	1.35e-05	50.8	Pithovirus LCPAC404	collagen triple helix repeat protein	NP_852574.1	78.947	38	1.23e-07	54.3	0	Bacillus phage phBC6A52	Collagen triple helix repeat protein
2754785098	QBK93313.1	75	36	1.35e-05	50.8	Pithovirus LCPAC404	collagen triple helix repeat protein	NP_852574.1	78.947	38	1.23e-07	54.3	0	Bacillus phage phBC6A52	Collagen triple helix repeat protein
2754785098	QBK93313.1	75	36	1.35e-05	50.8	Pithovirus LCPAC404	collagen triple helix repeat protein	NP_852574.1	80	35	5.61e-07	52.4	0	Bacillus phage phBC6A52	Collagen triple helix repeat protein
2754785098	QBK93313.1	75	36	1.35e-05	50.8	Pithovirus LCPAC404	collagen triple helix repeat protein	YP_007678095.1	54.237	59	4.85e-07	50.4	0	Bacillus phage PM1	hypothetical protein
2754785098	QBK93313.1	75	36	1.35e-05	50.8	Pithovirus LCPAC404	collagen triple helix repeat protein	ATW62805.1	71.429	42	4.4e-06	49.7	0	Synechococcus phage S-CBWM1	tail fiber protein
2754785098	QBK93313.1	75	36	1.35e-05	50.8	Pithovirus LCPAC404	collagen triple helix repeat protein	AXG67146.1	46.479	71	1.34e-05	47.8	0	Dickeya phage vB_DsoM_AD1	putative tail fiber protein
2754785098	QBK93313.1	75	36	1.35e-05	50.8	Pithovirus LCPAC404	collagen triple helix repeat protein	AXG66819.1	50	50	2.22e-05	47.4	0	Dickeya phage vB_DsoM_JA29	putative tail fiber protein
2754785098	QBK93313.1	75	36	1.35e-05	50.8	Pithovirus LCPAC404	collagen triple helix repeat protein	QAY17298.1	66.667	42	2.53e-05	47.4	0	Streptomyces phage Indigo	hypothetical protein
2754785098	QBK93313.1	75	36	1.35e-05	50.8	Pithovirus LCPAC404	collagen triple helix repeat protein	YP_009207119.1	66.667	42	3.07e-05	47.4	0	Streptomyces phage Caliburn	hypothetical protein
2754785098	QBK93313.1	75	36	1.35e-05	50.8	Pithovirus LCPAC404	collagen triple helix repeat protein	AXG66494.1	52.083	48	2.47e-05	47	0	Dickeya phage vB_DsoM_JA13	putative tail fiber protein
2754785098	QBK93313.1	75	36	1.35e-05	50.8	Pithovirus LCPAC404	collagen triple helix repeat protein	YP_009616447.1	66.667	42	3.19e-05	47	0	Streptomyces phage Aaronocolus	hypothetical protein
2754785098	QBK93313.1	75	36	1.35e-05	50.8	Pithovirus LCPAC404	collagen triple helix repeat protein	YP_009597495.1	65	40	4.92e-05	47	0	Klebsiella phage vB_Kpn_IME260	tail fiber protein
2754785098	QBK93313.1	75	36	1.35e-05	50.8	Pithovirus LCPAC404	collagen triple helix repeat protein	BAR23617.1	69.231	39	5.31e-05	46.6	0	uncultured Mediterranean phage uvMED	Chlorovirus glycoprotein repeat
2754785098	QBK93313.1	75	36	1.35e-05	50.8	Pithovirus LCPAC404	collagen triple helix repeat protein	BAR14524.1	71.053	38	6.5e-05	46.6	0	uncultured Mediterranean phage uvMED	putative endosialidase
2754785098	QBK93313.1	75	36	1.35e-05	50.8	Pithovirus LCPAC404	collagen triple helix repeat protein	NP_852575.1	68.293	41	4.23e-05	46.2	0	Bacillus phage phBC6A52	Collagen triple helix repeat protein
2754785098	QBK93313.1	75	36	1.35e-05	50.8	Pithovirus LCPAC404	collagen triple helix repeat protein	NP_852574.1	78.788	33	7.57e-05	46.2	0	Bacillus phage phBC6A52	Collagen triple helix repeat protein
2754785098	QBK93313.1	75	36	1.35e-05	50.8	Pithovirus LCPAC404	collagen triple helix repeat protein	ARW58750.1	63.636	44	7.73e-05	46.2	0	Erwinia phage vB_EamM_Y3	putative tail protein
2754785098	QBK93313.1	75	36	1.35e-05	50.8	Pithovirus LCPAC404	collagen triple helix repeat protein	BAR23617.1	68.421	38	9.86e-05	45.8	0	uncultured Mediterranean phage uvMED	Chlorovirus glycoprotein repeat
2754785098	QBK93313.1	75	36	1.35e-05	50.8	Pithovirus LCPAC404	collagen triple helix repeat protein	BAR14524.1	70.27	37	0.000116	45.8	0	uncultured Mediterranean phage uvMED	putative endosialidase
2754785098	QBK93313.1	75	36	1.35e-05	50.8	Pithovirus LCPAC404	collagen triple helix repeat protein	QDH45594.1	68.293	41	9.71e-05	45.8	0	Pantoea phage vB_PagM_AAM22	structural protein
2754785098	QBK93313.1	75	36	1.35e-05	50.8	Pithovirus LCPAC404	collagen triple helix repeat protein	NP_852575.1	67.5	40	7.46e-05	45.4	0	Bacillus phage phBC6A52	Collagen triple helix repeat protein
2754785098	QBK93313.1	75	36	1.35e-05	50.8	Pithovirus LCPAC404	collagen triple helix repeat protein	NP_852574.1	62.5	48	0.000133	45.4	0	Bacillus phage phBC6A52	Collagen triple helix repeat protein
2754785098	QBK93313.1	75	36	1.35e-05	50.8	Pithovirus LCPAC404	collagen triple helix repeat protein	QAY17298.1	60.465	43	0.000122	45.4	0	Streptomyces phage Indigo	hypothetical protein
2754785098	QBK93313.1	75	36	1.35e-05	50.8	Pithovirus LCPAC404	collagen triple helix repeat protein	QBZ73188.1	68.421	38	9.5e-05	45.4	0	Gordonia phage EpicDab	hypothetical protein
2754785098	QBK93313.1	75	36	1.35e-05	50.8	Pithovirus LCPAC404	collagen triple helix repeat protein	YP_007112223.1	39.785	93	0.000109	45.4	0	Enterobacteria phage vB_EcoS_Rogue1	hypothetical protein
2754785098	QBK93313.1	75	36	1.35e-05	50.8	Pithovirus LCPAC404	collagen triple helix repeat protein	AOV62423.1	59.259	54	0.000139	45.4	0	Synechococcus phage S-CAM7	hypothetical protein
2754785098	QBK93313.1	75	36	1.35e-05	50.8	Pithovirus LCPAC404	collagen triple helix repeat protein	YP_009323168.1	59.259	54	0.00014	45.4	0	Synechococcus phage S-CAM7	hypothetical protein
2754785098	QBK93313.1	75	36	1.35e-05	50.8	Pithovirus LCPAC404	collagen triple helix repeat protein	YP_009207119.1	60.465	43	0.000148	45.1	0	Streptomyces phage Caliburn	hypothetical protein
2754785098	QBK93313.1	75	36	1.35e-05	50.8	Pithovirus LCPAC404	collagen triple helix repeat protein	YP_009616447.1	60.465	43	0.000154	45.1	0	Streptomyces phage Aaronocolus	hypothetical protein
2754785098	QBK93313.1	75	36	1.35e-05	50.8	Pithovirus LCPAC404	collagen triple helix repeat protein	BAR23617.1	68.421	38	0.000198	45.1	0	uncultured Mediterranean phage uvMED	Chlorovirus glycoprotein repeat
2754785098	QBK93313.1	75	36	1.35e-05	50.8	Pithovirus LCPAC404	collagen triple helix repeat protein	AQT28577.1	63.415	41	0.00014	45.1	0	Erwinia phage vB_EamM_Yoloswag	putative flagellar hook-length control protein
2754785098	QBK93313.1	75	36	1.35e-05	50.8	Pithovirus LCPAC404	collagen triple helix repeat protein	AYP68730.1	72.973	37	0.000145	45.1	0	Bacillus phage vB_BpsS-36	collagen triple helix repeat containing protein
2754785098	QBK93313.1	75	36	1.35e-05	50.8	Pithovirus LCPAC404	collagen triple helix repeat protein	ATE86111.1	57.778	45	0.000148	45.1	0	Shigella phage Sd1	hypothetical protein
2754785098	QBK93313.1	75	36	1.35e-05	50.8	Pithovirus LCPAC404	collagen triple helix repeat protein	YP_009188979.1	65.789	38	0.000161	45.1	0	Cronobacter phage PBES 02	hypothetical protein
2754785098	QBK93313.1	75	36	1.35e-05	50.8	Pithovirus LCPAC404	collagen triple helix repeat protein	ASV43818.1	29.932	147	0.000161	45.1	0	Vibrio phage JSF27	tail fiber protein
2754785098	QBK93313.1	75	36	1.35e-05	50.8	Pithovirus LCPAC404	collagen triple helix repeat protein	YP_009042248.1	65.789	38	0.00018	45.1	0	Cronobacter phage CR8	hypothetical protein
2754785098	QBK93313.1	75	36	1.35e-05	50.8	Pithovirus LCPAC404	collagen triple helix repeat protein	NP_852574.1	70	40	0.000238	44.7	0	Bacillus phage phBC6A52	Collagen triple helix repeat protein
2754785098	QBK93313.1	75	36	1.35e-05	50.8	Pithovirus LCPAC404	collagen triple helix repeat protein	BAR14524.1	68.421	38	0.00023	44.7	0	uncultured Mediterranean phage uvMED	putative endosialidase
2754785098	QBK93313.1	75	36	1.35e-05	50.8	Pithovirus LCPAC404	collagen triple helix repeat protein	AYP68730.1	68.421	38	0.000327	44.3	0	Bacillus phage vB_BpsS-36	collagen triple helix repeat containing protein
2754785098	QBK93313.1	75	36	1.35e-05	50.8	Pithovirus LCPAC404	collagen triple helix repeat protein	YP_009100278.1	65.789	38	0.000281	44.3	0	Shigella phage POCJ13	protail fiber N-terminal domain-containing
2754785098	QBK93313.1	75	36	1.35e-05	50.8	Pithovirus LCPAC404	collagen triple helix repeat protein	YP_794068.1	65.789	38	0.000281	44.3	0	Stx2-converting phage 86	protail fiber N-terminal domain-containing
2754785098	QBK93313.1	75	36	1.35e-05	50.8	Pithovirus LCPAC404	collagen triple helix repeat protein	YP_004957652.1	45.333	75	0.000216	43.9	0	Nocardia phage NBR1	hypothetical protein
2754785098	QBK93313.1	75	36	1.35e-05	50.8	Pithovirus LCPAC404	collagen triple helix repeat protein	AZS11977.1	69.231	39	0.000323	43.9	0	Mycobacterium phage Zetzy	minor tail protein
2754785098	QBK93313.1	75	36	1.35e-05	50.8	Pithovirus LCPAC404	collagen triple helix repeat protein	AOT25508.1	46.377	69	0.000408	43.9	0	Mycobacterium phage Margo	minor tail protein
2754785098	QBK93313.1	75	36	1.35e-05	50.8	Pithovirus LCPAC404	collagen triple helix repeat protein	ARB11484.1	38.462	91	0.00043	43.9	0	Pectobacterium phage vB_PatM_CB7	virion structural protein
2754785098	QBK93313.1	75	36	1.35e-05	50.8	Pithovirus LCPAC404	collagen triple helix repeat protein	ATW62805.1	68.889	45	0.000523	43.5	0	Synechococcus phage S-CBWM1	tail fiber protein
2754785098	QBK93313.1	75	36	1.35e-05	50.8	Pithovirus LCPAC404	collagen triple helix repeat protein	AUX82302.1	46.377	69	0.000491	43.5	0	Mycobacterium phage Lambert1	tail protein
2754785098	QBK93313.1	75	36	1.35e-05	50.8	Pithovirus LCPAC404	collagen triple helix repeat protein	QEA03135.1	62.5	40	0.000699	43.5	0	Klebsiella phage KpGranit	tail fiber protein
2754785098	QBK93313.1	75	36	1.35e-05	50.8	Pithovirus LCPAC404	collagen triple helix repeat protein	BAR23617.1	68.293	41	0.000862	43.1	0	uncultured Mediterranean phage uvMED	Chlorovirus glycoprotein repeat
2754785098	QBK93313.1	75	36	1.35e-05	50.8	Pithovirus LCPAC404	collagen triple helix repeat protein	QBZ73188.1	64.286	42	0.000734	43.1	0	Gordonia phage EpicDab	hypothetical protein
2754785098	QBK93313.1	75	36	1.35e-05	50.8	Pithovirus LCPAC404	collagen triple helix repeat protein	SBV38303.1	64.103	39	0.000474	43.1	0	Phage NCTB	Phage tail fiber protein
2754785098	QBK93313.1	75	36	1.35e-05	50.8	Pithovirus LCPAC404	collagen triple helix repeat protein	YP_006382770.1	61.538	39	0.000641	43.1	0	Pseudomonas phage Lu11	phage tail fiber protein
2754785098	QBK93313.1	75	36	1.35e-05	50.8	Pithovirus LCPAC404	collagen triple helix repeat protein	QDP44285.1	63.889	36	0.000651	43.1	0	Mycobacterium phage Heathen	minor tail protein
2754785098	QBK93313.1	75	36	1.35e-05	50.8	Pithovirus LCPAC404	collagen triple helix repeat protein	YP_009635597.1	68.421	38	0.000685	43.1	0	Mycobacterium virus JHC117	collagen-like protein
2754785098	QBK93313.1	75	36	1.35e-05	50.8	Pithovirus LCPAC404	collagen triple helix repeat protein	AII27069.1	29.252	147	0.00071	43.1	0	Vibrio phage ICP2_2011_A	hypothetical protein
2754785098	QBK93313.1	75	36	1.35e-05	50.8	Pithovirus LCPAC404	collagen triple helix repeat protein	AOV62205.1	57.778	45	0.000816	43.1	0	Synechococcus phage S-CAM7	hypothetical protein
2754785098	QBK93313.1	75	36	1.35e-05	50.8	Pithovirus LCPAC404	collagen triple helix repeat protein	QGJ89237.1	68.421	38	0.000713	42.7	0	Mycobacterium phage AgronaGT15	hypothetical protein
2754785098	QBK93313.1	75	36	1.35e-05	50.8	Pithovirus LCPAC404	collagen triple helix repeat protein	ASW31264.1	63.889	36	0.000815	42.7	0	Mycobacterium phage Fred313	minor tail protein
2754785098	ARF09956.1	64.286	42	1.69e-05	50.4	Indivirus ILV1	collagen triple helix repeat containing protein	NP_852575.1	38.462	104	9.92e-09	56.6	0	Bacillus phage phBC6A52	Collagen triple helix repeat protein
2754785098	ARF09956.1	64.286	42	1.69e-05	50.4	Indivirus ILV1	collagen triple helix repeat containing protein	NP_852574.1	78.947	38	1.07e-07	54.7	0	Bacillus phage phBC6A52	Collagen triple helix repeat protein
2754785098	ARF09956.1	64.286	42	1.69e-05	50.4	Indivirus ILV1	collagen triple helix repeat containing protein	NP_852574.1	78.947	38	1.07e-07	54.7	0	Bacillus phage phBC6A52	Collagen triple helix repeat protein
2754785098	ARF09956.1	64.286	42	1.69e-05	50.4	Indivirus ILV1	collagen triple helix repeat containing protein	NP_852574.1	78.947	38	1.07e-07	54.7	0	Bacillus phage phBC6A52	Collagen triple helix repeat protein
2754785098	ARF09956.1	64.286	42	1.69e-05	50.4	Indivirus ILV1	collagen triple helix repeat containing protein	NP_852574.1	78.947	38	1.07e-07	54.7	0	Bacillus phage phBC6A52	Collagen triple helix repeat protein
2754785098	ARF09956.1	64.286	42	1.69e-05	50.4	Indivirus ILV1	collagen triple helix repeat containing protein	NP_852574.1	78.947	38	1.23e-07	54.3	0	Bacillus phage phBC6A52	Collagen triple helix repeat protein
2754785098	ARF09956.1	64.286	42	1.69e-05	50.4	Indivirus ILV1	collagen triple helix repeat containing protein	NP_852574.1	78.947	38	1.23e-07	54.3	0	Bacillus phage phBC6A52	Collagen triple helix repeat protein
2754785098	ARF09956.1	64.286	42	1.69e-05	50.4	Indivirus ILV1	collagen triple helix repeat containing protein	NP_852574.1	78.947	38	1.23e-07	54.3	0	Bacillus phage phBC6A52	Collagen triple helix repeat protein
2754785098	ARF09956.1	64.286	42	1.69e-05	50.4	Indivirus ILV1	collagen triple helix repeat containing protein	NP_852574.1	80	35	5.61e-07	52.4	0	Bacillus phage phBC6A52	Collagen triple helix repeat protein
2754785098	ARF09956.1	64.286	42	1.69e-05	50.4	Indivirus ILV1	collagen triple helix repeat containing protein	YP_007678095.1	54.237	59	4.85e-07	50.4	0	Bacillus phage PM1	hypothetical protein
2754785098	ARF09956.1	64.286	42	1.69e-05	50.4	Indivirus ILV1	collagen triple helix repeat containing protein	ATW62805.1	71.429	42	4.4e-06	49.7	0	Synechococcus phage S-CBWM1	tail fiber protein
2754785098	ARF09956.1	64.286	42	1.69e-05	50.4	Indivirus ILV1	collagen triple helix repeat containing protein	AXG67146.1	46.479	71	1.34e-05	47.8	0	Dickeya phage vB_DsoM_AD1	putative tail fiber protein
2754785098	ARF09956.1	64.286	42	1.69e-05	50.4	Indivirus ILV1	collagen triple helix repeat containing protein	AXG66819.1	50	50	2.22e-05	47.4	0	Dickeya phage vB_DsoM_JA29	putative tail fiber protein
2754785098	ARF09956.1	64.286	42	1.69e-05	50.4	Indivirus ILV1	collagen triple helix repeat containing protein	QAY17298.1	66.667	42	2.53e-05	47.4	0	Streptomyces phage Indigo	hypothetical protein
2754785098	ARF09956.1	64.286	42	1.69e-05	50.4	Indivirus ILV1	collagen triple helix repeat containing protein	YP_009207119.1	66.667	42	3.07e-05	47.4	0	Streptomyces phage Caliburn	hypothetical protein
2754785098	ARF09956.1	64.286	42	1.69e-05	50.4	Indivirus ILV1	collagen triple helix repeat containing protein	AXG66494.1	52.083	48	2.47e-05	47	0	Dickeya phage vB_DsoM_JA13	putative tail fiber protein
2754785098	ARF09956.1	64.286	42	1.69e-05	50.4	Indivirus ILV1	collagen triple helix repeat containing protein	YP_009616447.1	66.667	42	3.19e-05	47	0	Streptomyces phage Aaronocolus	hypothetical protein
2754785098	ARF09956.1	64.286	42	1.69e-05	50.4	Indivirus ILV1	collagen triple helix repeat containing protein	YP_009597495.1	65	40	4.92e-05	47	0	Klebsiella phage vB_Kpn_IME260	tail fiber protein
2754785098	ARF09956.1	64.286	42	1.69e-05	50.4	Indivirus ILV1	collagen triple helix repeat containing protein	BAR23617.1	69.231	39	5.31e-05	46.6	0	uncultured Mediterranean phage uvMED	Chlorovirus glycoprotein repeat
2754785098	ARF09956.1	64.286	42	1.69e-05	50.4	Indivirus ILV1	collagen triple helix repeat containing protein	BAR14524.1	71.053	38	6.5e-05	46.6	0	uncultured Mediterranean phage uvMED	putative endosialidase
2754785098	ARF09956.1	64.286	42	1.69e-05	50.4	Indivirus ILV1	collagen triple helix repeat containing protein	NP_852575.1	68.293	41	4.23e-05	46.2	0	Bacillus phage phBC6A52	Collagen triple helix repeat protein
2754785098	ARF09956.1	64.286	42	1.69e-05	50.4	Indivirus ILV1	collagen triple helix repeat containing protein	NP_852574.1	78.788	33	7.57e-05	46.2	0	Bacillus phage phBC6A52	Collagen triple helix repeat protein
2754785098	ARF09956.1	64.286	42	1.69e-05	50.4	Indivirus ILV1	collagen triple helix repeat containing protein	ARW58750.1	63.636	44	7.73e-05	46.2	0	Erwinia phage vB_EamM_Y3	putative tail protein
2754785098	ARF09956.1	64.286	42	1.69e-05	50.4	Indivirus ILV1	collagen triple helix repeat containing protein	BAR23617.1	68.421	38	9.86e-05	45.8	0	uncultured Mediterranean phage uvMED	Chlorovirus glycoprotein repeat
2754785098	ARF09956.1	64.286	42	1.69e-05	50.4	Indivirus ILV1	collagen triple helix repeat containing protein	BAR14524.1	70.27	37	0.000116	45.8	0	uncultured Mediterranean phage uvMED	putative endosialidase
2754785098	ARF09956.1	64.286	42	1.69e-05	50.4	Indivirus ILV1	collagen triple helix repeat containing protein	QDH45594.1	68.293	41	9.71e-05	45.8	0	Pantoea phage vB_PagM_AAM22	structural protein
2754785098	ARF09956.1	64.286	42	1.69e-05	50.4	Indivirus ILV1	collagen triple helix repeat containing protein	NP_852575.1	67.5	40	7.46e-05	45.4	0	Bacillus phage phBC6A52	Collagen triple helix repeat protein
2754785098	ARF09956.1	64.286	42	1.69e-05	50.4	Indivirus ILV1	collagen triple helix repeat containing protein	NP_852574.1	62.5	48	0.000133	45.4	0	Bacillus phage phBC6A52	Collagen triple helix repeat protein
2754785098	ARF09956.1	64.286	42	1.69e-05	50.4	Indivirus ILV1	collagen triple helix repeat containing protein	QAY17298.1	60.465	43	0.000122	45.4	0	Streptomyces phage Indigo	hypothetical protein
2754785098	ARF09956.1	64.286	42	1.69e-05	50.4	Indivirus ILV1	collagen triple helix repeat containing protein	QBZ73188.1	68.421	38	9.5e-05	45.4	0	Gordonia phage EpicDab	hypothetical protein
2754785098	ARF09956.1	64.286	42	1.69e-05	50.4	Indivirus ILV1	collagen triple helix repeat containing protein	YP_007112223.1	39.785	93	0.000109	45.4	0	Enterobacteria phage vB_EcoS_Rogue1	hypothetical protein
2754785098	ARF09956.1	64.286	42	1.69e-05	50.4	Indivirus ILV1	collagen triple helix repeat containing protein	AOV62423.1	59.259	54	0.000139	45.4	0	Synechococcus phage S-CAM7	hypothetical protein
2754785098	ARF09956.1	64.286	42	1.69e-05	50.4	Indivirus ILV1	collagen triple helix repeat containing protein	YP_009323168.1	59.259	54	0.00014	45.4	0	Synechococcus phage S-CAM7	hypothetical protein
2754785098	ARF09956.1	64.286	42	1.69e-05	50.4	Indivirus ILV1	collagen triple helix repeat containing protein	YP_009207119.1	60.465	43	0.000148	45.1	0	Streptomyces phage Caliburn	hypothetical protein
2754785098	ARF09956.1	64.286	42	1.69e-05	50.4	Indivirus ILV1	collagen triple helix repeat containing protein	YP_009616447.1	60.465	43	0.000154	45.1	0	Streptomyces phage Aaronocolus	hypothetical protein
2754785098	ARF09956.1	64.286	42	1.69e-05	50.4	Indivirus ILV1	collagen triple helix repeat containing protein	BAR23617.1	68.421	38	0.000198	45.1	0	uncultured Mediterranean phage uvMED	Chlorovirus glycoprotein repeat
2754785098	ARF09956.1	64.286	42	1.69e-05	50.4	Indivirus ILV1	collagen triple helix repeat containing protein	AQT28577.1	63.415	41	0.00014	45.1	0	Erwinia phage vB_EamM_Yoloswag	putative flagellar hook-length control protein
2754785098	ARF09956.1	64.286	42	1.69e-05	50.4	Indivirus ILV1	collagen triple helix repeat containing protein	AYP68730.1	72.973	37	0.000145	45.1	0	Bacillus phage vB_BpsS-36	collagen triple helix repeat containing protein
2754785098	ARF09956.1	64.286	42	1.69e-05	50.4	Indivirus ILV1	collagen triple helix repeat containing protein	ATE86111.1	57.778	45	0.000148	45.1	0	Shigella phage Sd1	hypothetical protein
2754785098	ARF09956.1	64.286	42	1.69e-05	50.4	Indivirus ILV1	collagen triple helix repeat containing protein	YP_009188979.1	65.789	38	0.000161	45.1	0	Cronobacter phage PBES 02	hypothetical protein
2754785098	ARF09956.1	64.286	42	1.69e-05	50.4	Indivirus ILV1	collagen triple helix repeat containing protein	ASV43818.1	29.932	147	0.000161	45.1	0	Vibrio phage JSF27	tail fiber protein
2754785098	ARF09956.1	64.286	42	1.69e-05	50.4	Indivirus ILV1	collagen triple helix repeat containing protein	YP_009042248.1	65.789	38	0.00018	45.1	0	Cronobacter phage CR8	hypothetical protein
2754785098	ARF09956.1	64.286	42	1.69e-05	50.4	Indivirus ILV1	collagen triple helix repeat containing protein	NP_852574.1	70	40	0.000238	44.7	0	Bacillus phage phBC6A52	Collagen triple helix repeat protein
2754785098	ARF09956.1	64.286	42	1.69e-05	50.4	Indivirus ILV1	collagen triple helix repeat containing protein	BAR14524.1	68.421	38	0.00023	44.7	0	uncultured Mediterranean phage uvMED	putative endosialidase
2754785098	ARF09956.1	64.286	42	1.69e-05	50.4	Indivirus ILV1	collagen triple helix repeat containing protein	AYP68730.1	68.421	38	0.000327	44.3	0	Bacillus phage vB_BpsS-36	collagen triple helix repeat containing protein
2754785098	ARF09956.1	64.286	42	1.69e-05	50.4	Indivirus ILV1	collagen triple helix repeat containing protein	YP_009100278.1	65.789	38	0.000281	44.3	0	Shigella phage POCJ13	protail fiber N-terminal domain-containing
2754785098	ARF09956.1	64.286	42	1.69e-05	50.4	Indivirus ILV1	collagen triple helix repeat containing protein	YP_794068.1	65.789	38	0.000281	44.3	0	Stx2-converting phage 86	protail fiber N-terminal domain-containing
2754785098	ARF09956.1	64.286	42	1.69e-05	50.4	Indivirus ILV1	collagen triple helix repeat containing protein	YP_004957652.1	45.333	75	0.000216	43.9	0	Nocardia phage NBR1	hypothetical protein
2754785098	ARF09956.1	64.286	42	1.69e-05	50.4	Indivirus ILV1	collagen triple helix repeat containing protein	AZS11977.1	69.231	39	0.000323	43.9	0	Mycobacterium phage Zetzy	minor tail protein
2754785098	ARF09956.1	64.286	42	1.69e-05	50.4	Indivirus ILV1	collagen triple helix repeat containing protein	AOT25508.1	46.377	69	0.000408	43.9	0	Mycobacterium phage Margo	minor tail protein
2754785098	ARF09956.1	64.286	42	1.69e-05	50.4	Indivirus ILV1	collagen triple helix repeat containing protein	ARB11484.1	38.462	91	0.00043	43.9	0	Pectobacterium phage vB_PatM_CB7	virion structural protein
2754785098	ARF09956.1	64.286	42	1.69e-05	50.4	Indivirus ILV1	collagen triple helix repeat containing protein	ATW62805.1	68.889	45	0.000523	43.5	0	Synechococcus phage S-CBWM1	tail fiber protein
2754785098	ARF09956.1	64.286	42	1.69e-05	50.4	Indivirus ILV1	collagen triple helix repeat containing protein	AUX82302.1	46.377	69	0.000491	43.5	0	Mycobacterium phage Lambert1	tail protein
2754785098	ARF09956.1	64.286	42	1.69e-05	50.4	Indivirus ILV1	collagen triple helix repeat containing protein	QEA03135.1	62.5	40	0.000699	43.5	0	Klebsiella phage KpGranit	tail fiber protein
2754785098	ARF09956.1	64.286	42	1.69e-05	50.4	Indivirus ILV1	collagen triple helix repeat containing protein	BAR23617.1	68.293	41	0.000862	43.1	0	uncultured Mediterranean phage uvMED	Chlorovirus glycoprotein repeat
2754785098	ARF09956.1	64.286	42	1.69e-05	50.4	Indivirus ILV1	collagen triple helix repeat containing protein	QBZ73188.1	64.286	42	0.000734	43.1	0	Gordonia phage EpicDab	hypothetical protein
2754785098	ARF09956.1	64.286	42	1.69e-05	50.4	Indivirus ILV1	collagen triple helix repeat containing protein	SBV38303.1	64.103	39	0.000474	43.1	0	Phage NCTB	Phage tail fiber protein
2754785098	ARF09956.1	64.286	42	1.69e-05	50.4	Indivirus ILV1	collagen triple helix repeat containing protein	YP_006382770.1	61.538	39	0.000641	43.1	0	Pseudomonas phage Lu11	phage tail fiber protein
2754785098	ARF09956.1	64.286	42	1.69e-05	50.4	Indivirus ILV1	collagen triple helix repeat containing protein	QDP44285.1	63.889	36	0.000651	43.1	0	Mycobacterium phage Heathen	minor tail protein
2754785098	ARF09956.1	64.286	42	1.69e-05	50.4	Indivirus ILV1	collagen triple helix repeat containing protein	YP_009635597.1	68.421	38	0.000685	43.1	0	Mycobacterium virus JHC117	collagen-like protein
2754785098	ARF09956.1	64.286	42	1.69e-05	50.4	Indivirus ILV1	collagen triple helix repeat containing protein	AII27069.1	29.252	147	0.00071	43.1	0	Vibrio phage ICP2_2011_A	hypothetical protein
2754785098	ARF09956.1	64.286	42	1.69e-05	50.4	Indivirus ILV1	collagen triple helix repeat containing protein	AOV62205.1	57.778	45	0.000816	43.1	0	Synechococcus phage S-CAM7	hypothetical protein
2754785098	ARF09956.1	64.286	42	1.69e-05	50.4	Indivirus ILV1	collagen triple helix repeat containing protein	QGJ89237.1	68.421	38	0.000713	42.7	0	Mycobacterium phage AgronaGT15	hypothetical protein
2754785098	ARF09956.1	64.286	42	1.69e-05	50.4	Indivirus ILV1	collagen triple helix repeat containing protein	ASW31264.1	63.889	36	0.000815	42.7	0	Mycobacterium phage Fred313	minor tail protein
2754785098	QBK90475.1	76.923	39	8.15e-06	50.4	Pithovirus LCPAC103	collagen triple helix repeat protein	NP_852575.1	38.462	104	9.92e-09	56.6	0	Bacillus phage phBC6A52	Collagen triple helix repeat protein
2754785098	QBK90475.1	76.923	39	8.15e-06	50.4	Pithovirus LCPAC103	collagen triple helix repeat protein	NP_852574.1	78.947	38	1.07e-07	54.7	0	Bacillus phage phBC6A52	Collagen triple helix repeat protein
2754785098	QBK90475.1	76.923	39	8.15e-06	50.4	Pithovirus LCPAC103	collagen triple helix repeat protein	NP_852574.1	78.947	38	1.07e-07	54.7	0	Bacillus phage phBC6A52	Collagen triple helix repeat protein
2754785098	QBK90475.1	76.923	39	8.15e-06	50.4	Pithovirus LCPAC103	collagen triple helix repeat protein	NP_852574.1	78.947	38	1.07e-07	54.7	0	Bacillus phage phBC6A52	Collagen triple helix repeat protein
2754785098	QBK90475.1	76.923	39	8.15e-06	50.4	Pithovirus LCPAC103	collagen triple helix repeat protein	NP_852574.1	78.947	38	1.07e-07	54.7	0	Bacillus phage phBC6A52	Collagen triple helix repeat protein
2754785098	QBK90475.1	76.923	39	8.15e-06	50.4	Pithovirus LCPAC103	collagen triple helix repeat protein	NP_852574.1	78.947	38	1.23e-07	54.3	0	Bacillus phage phBC6A52	Collagen triple helix repeat protein
2754785098	QBK90475.1	76.923	39	8.15e-06	50.4	Pithovirus LCPAC103	collagen triple helix repeat protein	NP_852574.1	78.947	38	1.23e-07	54.3	0	Bacillus phage phBC6A52	Collagen triple helix repeat protein
2754785098	QBK90475.1	76.923	39	8.15e-06	50.4	Pithovirus LCPAC103	collagen triple helix repeat protein	NP_852574.1	78.947	38	1.23e-07	54.3	0	Bacillus phage phBC6A52	Collagen triple helix repeat protein
2754785098	QBK90475.1	76.923	39	8.15e-06	50.4	Pithovirus LCPAC103	collagen triple helix repeat protein	NP_852574.1	80	35	5.61e-07	52.4	0	Bacillus phage phBC6A52	Collagen triple helix repeat protein
2754785098	QBK90475.1	76.923	39	8.15e-06	50.4	Pithovirus LCPAC103	collagen triple helix repeat protein	YP_007678095.1	54.237	59	4.85e-07	50.4	0	Bacillus phage PM1	hypothetical protein
2754785098	QBK90475.1	76.923	39	8.15e-06	50.4	Pithovirus LCPAC103	collagen triple helix repeat protein	ATW62805.1	71.429	42	4.4e-06	49.7	0	Synechococcus phage S-CBWM1	tail fiber protein
2754785098	QBK90475.1	76.923	39	8.15e-06	50.4	Pithovirus LCPAC103	collagen triple helix repeat protein	AXG67146.1	46.479	71	1.34e-05	47.8	0	Dickeya phage vB_DsoM_AD1	putative tail fiber protein
2754785098	QBK90475.1	76.923	39	8.15e-06	50.4	Pithovirus LCPAC103	collagen triple helix repeat protein	AXG66819.1	50	50	2.22e-05	47.4	0	Dickeya phage vB_DsoM_JA29	putative tail fiber protein
2754785098	QBK90475.1	76.923	39	8.15e-06	50.4	Pithovirus LCPAC103	collagen triple helix repeat protein	QAY17298.1	66.667	42	2.53e-05	47.4	0	Streptomyces phage Indigo	hypothetical protein
2754785098	QBK90475.1	76.923	39	8.15e-06	50.4	Pithovirus LCPAC103	collagen triple helix repeat protein	YP_009207119.1	66.667	42	3.07e-05	47.4	0	Streptomyces phage Caliburn	hypothetical protein
2754785098	QBK90475.1	76.923	39	8.15e-06	50.4	Pithovirus LCPAC103	collagen triple helix repeat protein	AXG66494.1	52.083	48	2.47e-05	47	0	Dickeya phage vB_DsoM_JA13	putative tail fiber protein
2754785098	QBK90475.1	76.923	39	8.15e-06	50.4	Pithovirus LCPAC103	collagen triple helix repeat protein	YP_009616447.1	66.667	42	3.19e-05	47	0	Streptomyces phage Aaronocolus	hypothetical protein
2754785098	QBK90475.1	76.923	39	8.15e-06	50.4	Pithovirus LCPAC103	collagen triple helix repeat protein	YP_009597495.1	65	40	4.92e-05	47	0	Klebsiella phage vB_Kpn_IME260	tail fiber protein
2754785098	QBK90475.1	76.923	39	8.15e-06	50.4	Pithovirus LCPAC103	collagen triple helix repeat protein	BAR23617.1	69.231	39	5.31e-05	46.6	0	uncultured Mediterranean phage uvMED	Chlorovirus glycoprotein repeat
2754785098	QBK90475.1	76.923	39	8.15e-06	50.4	Pithovirus LCPAC103	collagen triple helix repeat protein	BAR14524.1	71.053	38	6.5e-05	46.6	0	uncultured Mediterranean phage uvMED	putative endosialidase
2754785098	QBK90475.1	76.923	39	8.15e-06	50.4	Pithovirus LCPAC103	collagen triple helix repeat protein	NP_852575.1	68.293	41	4.23e-05	46.2	0	Bacillus phage phBC6A52	Collagen triple helix repeat protein
2754785098	QBK90475.1	76.923	39	8.15e-06	50.4	Pithovirus LCPAC103	collagen triple helix repeat protein	NP_852574.1	78.788	33	7.57e-05	46.2	0	Bacillus phage phBC6A52	Collagen triple helix repeat protein
2754785098	QBK90475.1	76.923	39	8.15e-06	50.4	Pithovirus LCPAC103	collagen triple helix repeat protein	ARW58750.1	63.636	44	7.73e-05	46.2	0	Erwinia phage vB_EamM_Y3	putative tail protein
2754785098	QBK90475.1	76.923	39	8.15e-06	50.4	Pithovirus LCPAC103	collagen triple helix repeat protein	BAR23617.1	68.421	38	9.86e-05	45.8	0	uncultured Mediterranean phage uvMED	Chlorovirus glycoprotein repeat
2754785098	QBK90475.1	76.923	39	8.15e-06	50.4	Pithovirus LCPAC103	collagen triple helix repeat protein	BAR14524.1	70.27	37	0.000116	45.8	0	uncultured Mediterranean phage uvMED	putative endosialidase
2754785098	QBK90475.1	76.923	39	8.15e-06	50.4	Pithovirus LCPAC103	collagen triple helix repeat protein	QDH45594.1	68.293	41	9.71e-05	45.8	0	Pantoea phage vB_PagM_AAM22	structural protein
2754785098	QBK90475.1	76.923	39	8.15e-06	50.4	Pithovirus LCPAC103	collagen triple helix repeat protein	NP_852575.1	67.5	40	7.46e-05	45.4	0	Bacillus phage phBC6A52	Collagen triple helix repeat protein
2754785098	QBK90475.1	76.923	39	8.15e-06	50.4	Pithovirus LCPAC103	collagen triple helix repeat protein	NP_852574.1	62.5	48	0.000133	45.4	0	Bacillus phage phBC6A52	Collagen triple helix repeat protein
2754785098	QBK90475.1	76.923	39	8.15e-06	50.4	Pithovirus LCPAC103	collagen triple helix repeat protein	QAY17298.1	60.465	43	0.000122	45.4	0	Streptomyces phage Indigo	hypothetical protein
2754785098	QBK90475.1	76.923	39	8.15e-06	50.4	Pithovirus LCPAC103	collagen triple helix repeat protein	QBZ73188.1	68.421	38	9.5e-05	45.4	0	Gordonia phage EpicDab	hypothetical protein
2754785098	QBK90475.1	76.923	39	8.15e-06	50.4	Pithovirus LCPAC103	collagen triple helix repeat protein	YP_007112223.1	39.785	93	0.000109	45.4	0	Enterobacteria phage vB_EcoS_Rogue1	hypothetical protein
2754785098	QBK90475.1	76.923	39	8.15e-06	50.4	Pithovirus LCPAC103	collagen triple helix repeat protein	AOV62423.1	59.259	54	0.000139	45.4	0	Synechococcus phage S-CAM7	hypothetical protein
2754785098	QBK90475.1	76.923	39	8.15e-06	50.4	Pithovirus LCPAC103	collagen triple helix repeat protein	YP_009323168.1	59.259	54	0.00014	45.4	0	Synechococcus phage S-CAM7	hypothetical protein
2754785098	QBK90475.1	76.923	39	8.15e-06	50.4	Pithovirus LCPAC103	collagen triple helix repeat protein	YP_009207119.1	60.465	43	0.000148	45.1	0	Streptomyces phage Caliburn	hypothetical protein
2754785098	QBK90475.1	76.923	39	8.15e-06	50.4	Pithovirus LCPAC103	collagen triple helix repeat protein	YP_009616447.1	60.465	43	0.000154	45.1	0	Streptomyces phage Aaronocolus	hypothetical protein
2754785098	QBK90475.1	76.923	39	8.15e-06	50.4	Pithovirus LCPAC103	collagen triple helix repeat protein	BAR23617.1	68.421	38	0.000198	45.1	0	uncultured Mediterranean phage uvMED	Chlorovirus glycoprotein repeat
2754785098	QBK90475.1	76.923	39	8.15e-06	50.4	Pithovirus LCPAC103	collagen triple helix repeat protein	AQT28577.1	63.415	41	0.00014	45.1	0	Erwinia phage vB_EamM_Yoloswag	putative flagellar hook-length control protein
2754785098	QBK90475.1	76.923	39	8.15e-06	50.4	Pithovirus LCPAC103	collagen triple helix repeat protein	AYP68730.1	72.973	37	0.000145	45.1	0	Bacillus phage vB_BpsS-36	collagen triple helix repeat containing protein
2754785098	QBK90475.1	76.923	39	8.15e-06	50.4	Pithovirus LCPAC103	collagen triple helix repeat protein	ATE86111.1	57.778	45	0.000148	45.1	0	Shigella phage Sd1	hypothetical protein
2754785098	QBK90475.1	76.923	39	8.15e-06	50.4	Pithovirus LCPAC103	collagen triple helix repeat protein	YP_009188979.1	65.789	38	0.000161	45.1	0	Cronobacter phage PBES 02	hypothetical protein
2754785098	QBK90475.1	76.923	39	8.15e-06	50.4	Pithovirus LCPAC103	collagen triple helix repeat protein	ASV43818.1	29.932	147	0.000161	45.1	0	Vibrio phage JSF27	tail fiber protein
2754785098	QBK90475.1	76.923	39	8.15e-06	50.4	Pithovirus LCPAC103	collagen triple helix repeat protein	YP_009042248.1	65.789	38	0.00018	45.1	0	Cronobacter phage CR8	hypothetical protein
2754785098	QBK90475.1	76.923	39	8.15e-06	50.4	Pithovirus LCPAC103	collagen triple helix repeat protein	NP_852574.1	70	40	0.000238	44.7	0	Bacillus phage phBC6A52	Collagen triple helix repeat protein
2754785098	QBK90475.1	76.923	39	8.15e-06	50.4	Pithovirus LCPAC103	collagen triple helix repeat protein	BAR14524.1	68.421	38	0.00023	44.7	0	uncultured Mediterranean phage uvMED	putative endosialidase
2754785098	QBK90475.1	76.923	39	8.15e-06	50.4	Pithovirus LCPAC103	collagen triple helix repeat protein	AYP68730.1	68.421	38	0.000327	44.3	0	Bacillus phage vB_BpsS-36	collagen triple helix repeat containing protein
2754785098	QBK90475.1	76.923	39	8.15e-06	50.4	Pithovirus LCPAC103	collagen triple helix repeat protein	YP_009100278.1	65.789	38	0.000281	44.3	0	Shigella phage POCJ13	protail fiber N-terminal domain-containing
2754785098	QBK90475.1	76.923	39	8.15e-06	50.4	Pithovirus LCPAC103	collagen triple helix repeat protein	YP_794068.1	65.789	38	0.000281	44.3	0	Stx2-converting phage 86	protail fiber N-terminal domain-containing
2754785098	QBK90475.1	76.923	39	8.15e-06	50.4	Pithovirus LCPAC103	collagen triple helix repeat protein	YP_004957652.1	45.333	75	0.000216	43.9	0	Nocardia phage NBR1	hypothetical protein
2754785098	QBK90475.1	76.923	39	8.15e-06	50.4	Pithovirus LCPAC103	collagen triple helix repeat protein	AZS11977.1	69.231	39	0.000323	43.9	0	Mycobacterium phage Zetzy	minor tail protein
2754785098	QBK90475.1	76.923	39	8.15e-06	50.4	Pithovirus LCPAC103	collagen triple helix repeat protein	AOT25508.1	46.377	69	0.000408	43.9	0	Mycobacterium phage Margo	minor tail protein
2754785098	QBK90475.1	76.923	39	8.15e-06	50.4	Pithovirus LCPAC103	collagen triple helix repeat protein	ARB11484.1	38.462	91	0.00043	43.9	0	Pectobacterium phage vB_PatM_CB7	virion structural protein
2754785098	QBK90475.1	76.923	39	8.15e-06	50.4	Pithovirus LCPAC103	collagen triple helix repeat protein	ATW62805.1	68.889	45	0.000523	43.5	0	Synechococcus phage S-CBWM1	tail fiber protein
2754785098	QBK90475.1	76.923	39	8.15e-06	50.4	Pithovirus LCPAC103	collagen triple helix repeat protein	AUX82302.1	46.377	69	0.000491	43.5	0	Mycobacterium phage Lambert1	tail protein
2754785098	QBK90475.1	76.923	39	8.15e-06	50.4	Pithovirus LCPAC103	collagen triple helix repeat protein	QEA03135.1	62.5	40	0.000699	43.5	0	Klebsiella phage KpGranit	tail fiber protein
2754785098	QBK90475.1	76.923	39	8.15e-06	50.4	Pithovirus LCPAC103	collagen triple helix repeat protein	BAR23617.1	68.293	41	0.000862	43.1	0	uncultured Mediterranean phage uvMED	Chlorovirus glycoprotein repeat
2754785098	QBK90475.1	76.923	39	8.15e-06	50.4	Pithovirus LCPAC103	collagen triple helix repeat protein	QBZ73188.1	64.286	42	0.000734	43.1	0	Gordonia phage EpicDab	hypothetical protein
2754785098	QBK90475.1	76.923	39	8.15e-06	50.4	Pithovirus LCPAC103	collagen triple helix repeat protein	SBV38303.1	64.103	39	0.000474	43.1	0	Phage NCTB	Phage tail fiber protein
2754785098	QBK90475.1	76.923	39	8.15e-06	50.4	Pithovirus LCPAC103	collagen triple helix repeat protein	YP_006382770.1	61.538	39	0.000641	43.1	0	Pseudomonas phage Lu11	phage tail fiber protein
2754785098	QBK90475.1	76.923	39	8.15e-06	50.4	Pithovirus LCPAC103	collagen triple helix repeat protein	QDP44285.1	63.889	36	0.000651	43.1	0	Mycobacterium phage Heathen	minor tail protein
2754785098	QBK90475.1	76.923	39	8.15e-06	50.4	Pithovirus LCPAC103	collagen triple helix repeat protein	YP_009635597.1	68.421	38	0.000685	43.1	0	Mycobacterium virus JHC117	collagen-like protein
2754785098	QBK90475.1	76.923	39	8.15e-06	50.4	Pithovirus LCPAC103	collagen triple helix repeat protein	AII27069.1	29.252	147	0.00071	43.1	0	Vibrio phage ICP2_2011_A	hypothetical protein
2754785098	QBK90475.1	76.923	39	8.15e-06	50.4	Pithovirus LCPAC103	collagen triple helix repeat protein	AOV62205.1	57.778	45	0.000816	43.1	0	Synechococcus phage S-CAM7	hypothetical protein
2754785098	QBK90475.1	76.923	39	8.15e-06	50.4	Pithovirus LCPAC103	collagen triple helix repeat protein	QGJ89237.1	68.421	38	0.000713	42.7	0	Mycobacterium phage AgronaGT15	hypothetical protein
2754785098	QBK90475.1	76.923	39	8.15e-06	50.4	Pithovirus LCPAC103	collagen triple helix repeat protein	ASW31264.1	63.889	36	0.000815	42.7	0	Mycobacterium phage Fred313	minor tail protein
2754785098	AYV77015.1	62.222	45	1.54e-05	50.4	Barrevirus sp.	flagellar basal-body rod protein FlgG	NP_852575.1	38.462	104	9.92e-09	56.6	0	Bacillus phage phBC6A52	Collagen triple helix repeat protein
2754785098	AYV77015.1	62.222	45	1.54e-05	50.4	Barrevirus sp.	flagellar basal-body rod protein FlgG	NP_852574.1	78.947	38	1.07e-07	54.7	0	Bacillus phage phBC6A52	Collagen triple helix repeat protein
2754785098	AYV77015.1	62.222	45	1.54e-05	50.4	Barrevirus sp.	flagellar basal-body rod protein FlgG	NP_852574.1	78.947	38	1.07e-07	54.7	0	Bacillus phage phBC6A52	Collagen triple helix repeat protein
2754785098	AYV77015.1	62.222	45	1.54e-05	50.4	Barrevirus sp.	flagellar basal-body rod protein FlgG	NP_852574.1	78.947	38	1.07e-07	54.7	0	Bacillus phage phBC6A52	Collagen triple helix repeat protein
2754785098	AYV77015.1	62.222	45	1.54e-05	50.4	Barrevirus sp.	flagellar basal-body rod protein FlgG	NP_852574.1	78.947	38	1.07e-07	54.7	0	Bacillus phage phBC6A52	Collagen triple helix repeat protein
2754785098	AYV77015.1	62.222	45	1.54e-05	50.4	Barrevirus sp.	flagellar basal-body rod protein FlgG	NP_852574.1	78.947	38	1.23e-07	54.3	0	Bacillus phage phBC6A52	Collagen triple helix repeat protein
2754785098	AYV77015.1	62.222	45	1.54e-05	50.4	Barrevirus sp.	flagellar basal-body rod protein FlgG	NP_852574.1	78.947	38	1.23e-07	54.3	0	Bacillus phage phBC6A52	Collagen triple helix repeat protein
2754785098	AYV77015.1	62.222	45	1.54e-05	50.4	Barrevirus sp.	flagellar basal-body rod protein FlgG	NP_852574.1	78.947	38	1.23e-07	54.3	0	Bacillus phage phBC6A52	Collagen triple helix repeat protein
2754785098	AYV77015.1	62.222	45	1.54e-05	50.4	Barrevirus sp.	flagellar basal-body rod protein FlgG	NP_852574.1	80	35	5.61e-07	52.4	0	Bacillus phage phBC6A52	Collagen triple helix repeat protein
2754785098	AYV77015.1	62.222	45	1.54e-05	50.4	Barrevirus sp.	flagellar basal-body rod protein FlgG	YP_007678095.1	54.237	59	4.85e-07	50.4	0	Bacillus phage PM1	hypothetical protein
2754785098	AYV77015.1	62.222	45	1.54e-05	50.4	Barrevirus sp.	flagellar basal-body rod protein FlgG	ATW62805.1	71.429	42	4.4e-06	49.7	0	Synechococcus phage S-CBWM1	tail fiber protein
2754785098	AYV77015.1	62.222	45	1.54e-05	50.4	Barrevirus sp.	flagellar basal-body rod protein FlgG	AXG67146.1	46.479	71	1.34e-05	47.8	0	Dickeya phage vB_DsoM_AD1	putative tail fiber protein
2754785098	AYV77015.1	62.222	45	1.54e-05	50.4	Barrevirus sp.	flagellar basal-body rod protein FlgG	AXG66819.1	50	50	2.22e-05	47.4	0	Dickeya phage vB_DsoM_JA29	putative tail fiber protein
2754785098	AYV77015.1	62.222	45	1.54e-05	50.4	Barrevirus sp.	flagellar basal-body rod protein FlgG	QAY17298.1	66.667	42	2.53e-05	47.4	0	Streptomyces phage Indigo	hypothetical protein
2754785098	AYV77015.1	62.222	45	1.54e-05	50.4	Barrevirus sp.	flagellar basal-body rod protein FlgG	YP_009207119.1	66.667	42	3.07e-05	47.4	0	Streptomyces phage Caliburn	hypothetical protein
2754785098	AYV77015.1	62.222	45	1.54e-05	50.4	Barrevirus sp.	flagellar basal-body rod protein FlgG	AXG66494.1	52.083	48	2.47e-05	47	0	Dickeya phage vB_DsoM_JA13	putative tail fiber protein
2754785098	AYV77015.1	62.222	45	1.54e-05	50.4	Barrevirus sp.	flagellar basal-body rod protein FlgG	YP_009616447.1	66.667	42	3.19e-05	47	0	Streptomyces phage Aaronocolus	hypothetical protein
2754785098	AYV77015.1	62.222	45	1.54e-05	50.4	Barrevirus sp.	flagellar basal-body rod protein FlgG	YP_009597495.1	65	40	4.92e-05	47	0	Klebsiella phage vB_Kpn_IME260	tail fiber protein
2754785098	AYV77015.1	62.222	45	1.54e-05	50.4	Barrevirus sp.	flagellar basal-body rod protein FlgG	BAR23617.1	69.231	39	5.31e-05	46.6	0	uncultured Mediterranean phage uvMED	Chlorovirus glycoprotein repeat
2754785098	AYV77015.1	62.222	45	1.54e-05	50.4	Barrevirus sp.	flagellar basal-body rod protein FlgG	BAR14524.1	71.053	38	6.5e-05	46.6	0	uncultured Mediterranean phage uvMED	putative endosialidase
2754785098	AYV77015.1	62.222	45	1.54e-05	50.4	Barrevirus sp.	flagellar basal-body rod protein FlgG	NP_852575.1	68.293	41	4.23e-05	46.2	0	Bacillus phage phBC6A52	Collagen triple helix repeat protein
2754785098	AYV77015.1	62.222	45	1.54e-05	50.4	Barrevirus sp.	flagellar basal-body rod protein FlgG	NP_852574.1	78.788	33	7.57e-05	46.2	0	Bacillus phage phBC6A52	Collagen triple helix repeat protein
2754785098	AYV77015.1	62.222	45	1.54e-05	50.4	Barrevirus sp.	flagellar basal-body rod protein FlgG	ARW58750.1	63.636	44	7.73e-05	46.2	0	Erwinia phage vB_EamM_Y3	putative tail protein
2754785098	AYV77015.1	62.222	45	1.54e-05	50.4	Barrevirus sp.	flagellar basal-body rod protein FlgG	BAR23617.1	68.421	38	9.86e-05	45.8	0	uncultured Mediterranean phage uvMED	Chlorovirus glycoprotein repeat
2754785098	AYV77015.1	62.222	45	1.54e-05	50.4	Barrevirus sp.	flagellar basal-body rod protein FlgG	BAR14524.1	70.27	37	0.000116	45.8	0	uncultured Mediterranean phage uvMED	putative endosialidase
2754785098	AYV77015.1	62.222	45	1.54e-05	50.4	Barrevirus sp.	flagellar basal-body rod protein FlgG	QDH45594.1	68.293	41	9.71e-05	45.8	0	Pantoea phage vB_PagM_AAM22	structural protein
2754785098	AYV77015.1	62.222	45	1.54e-05	50.4	Barrevirus sp.	flagellar basal-body rod protein FlgG	NP_852575.1	67.5	40	7.46e-05	45.4	0	Bacillus phage phBC6A52	Collagen triple helix repeat protein
2754785098	AYV77015.1	62.222	45	1.54e-05	50.4	Barrevirus sp.	flagellar basal-body rod protein FlgG	NP_852574.1	62.5	48	0.000133	45.4	0	Bacillus phage phBC6A52	Collagen triple helix repeat protein
2754785098	AYV77015.1	62.222	45	1.54e-05	50.4	Barrevirus sp.	flagellar basal-body rod protein FlgG	QAY17298.1	60.465	43	0.000122	45.4	0	Streptomyces phage Indigo	hypothetical protein
2754785098	AYV77015.1	62.222	45	1.54e-05	50.4	Barrevirus sp.	flagellar basal-body rod protein FlgG	QBZ73188.1	68.421	38	9.5e-05	45.4	0	Gordonia phage EpicDab	hypothetical protein
2754785098	AYV77015.1	62.222	45	1.54e-05	50.4	Barrevirus sp.	flagellar basal-body rod protein FlgG	YP_007112223.1	39.785	93	0.000109	45.4	0	Enterobacteria phage vB_EcoS_Rogue1	hypothetical protein
2754785098	AYV77015.1	62.222	45	1.54e-05	50.4	Barrevirus sp.	flagellar basal-body rod protein FlgG	AOV62423.1	59.259	54	0.000139	45.4	0	Synechococcus phage S-CAM7	hypothetical protein
2754785098	AYV77015.1	62.222	45	1.54e-05	50.4	Barrevirus sp.	flagellar basal-body rod protein FlgG	YP_009323168.1	59.259	54	0.00014	45.4	0	Synechococcus phage S-CAM7	hypothetical protein
2754785098	AYV77015.1	62.222	45	1.54e-05	50.4	Barrevirus sp.	flagellar basal-body rod protein FlgG	YP_009207119.1	60.465	43	0.000148	45.1	0	Streptomyces phage Caliburn	hypothetical protein
2754785098	AYV77015.1	62.222	45	1.54e-05	50.4	Barrevirus sp.	flagellar basal-body rod protein FlgG	YP_009616447.1	60.465	43	0.000154	45.1	0	Streptomyces phage Aaronocolus	hypothetical protein
2754785098	AYV77015.1	62.222	45	1.54e-05	50.4	Barrevirus sp.	flagellar basal-body rod protein FlgG	BAR23617.1	68.421	38	0.000198	45.1	0	uncultured Mediterranean phage uvMED	Chlorovirus glycoprotein repeat
2754785098	AYV77015.1	62.222	45	1.54e-05	50.4	Barrevirus sp.	flagellar basal-body rod protein FlgG	AQT28577.1	63.415	41	0.00014	45.1	0	Erwinia phage vB_EamM_Yoloswag	putative flagellar hook-length control protein
2754785098	AYV77015.1	62.222	45	1.54e-05	50.4	Barrevirus sp.	flagellar basal-body rod protein FlgG	AYP68730.1	72.973	37	0.000145	45.1	0	Bacillus phage vB_BpsS-36	collagen triple helix repeat containing protein
2754785098	AYV77015.1	62.222	45	1.54e-05	50.4	Barrevirus sp.	flagellar basal-body rod protein FlgG	ATE86111.1	57.778	45	0.000148	45.1	0	Shigella phage Sd1	hypothetical protein
2754785098	AYV77015.1	62.222	45	1.54e-05	50.4	Barrevirus sp.	flagellar basal-body rod protein FlgG	YP_009188979.1	65.789	38	0.000161	45.1	0	Cronobacter phage PBES 02	hypothetical protein
2754785098	AYV77015.1	62.222	45	1.54e-05	50.4	Barrevirus sp.	flagellar basal-body rod protein FlgG	ASV43818.1	29.932	147	0.000161	45.1	0	Vibrio phage JSF27	tail fiber protein
2754785098	AYV77015.1	62.222	45	1.54e-05	50.4	Barrevirus sp.	flagellar basal-body rod protein FlgG	YP_009042248.1	65.789	38	0.00018	45.1	0	Cronobacter phage CR8	hypothetical protein
2754785098	AYV77015.1	62.222	45	1.54e-05	50.4	Barrevirus sp.	flagellar basal-body rod protein FlgG	NP_852574.1	70	40	0.000238	44.7	0	Bacillus phage phBC6A52	Collagen triple helix repeat protein
2754785098	AYV77015.1	62.222	45	1.54e-05	50.4	Barrevirus sp.	flagellar basal-body rod protein FlgG	BAR14524.1	68.421	38	0.00023	44.7	0	uncultured Mediterranean phage uvMED	putative endosialidase
2754785098	AYV77015.1	62.222	45	1.54e-05	50.4	Barrevirus sp.	flagellar basal-body rod protein FlgG	AYP68730.1	68.421	38	0.000327	44.3	0	Bacillus phage vB_BpsS-36	collagen triple helix repeat containing protein
2754785098	AYV77015.1	62.222	45	1.54e-05	50.4	Barrevirus sp.	flagellar basal-body rod protein FlgG	YP_009100278.1	65.789	38	0.000281	44.3	0	Shigella phage POCJ13	protail fiber N-terminal domain-containing
2754785098	AYV77015.1	62.222	45	1.54e-05	50.4	Barrevirus sp.	flagellar basal-body rod protein FlgG	YP_794068.1	65.789	38	0.000281	44.3	0	Stx2-converting phage 86	protail fiber N-terminal domain-containing
2754785098	AYV77015.1	62.222	45	1.54e-05	50.4	Barrevirus sp.	flagellar basal-body rod protein FlgG	YP_004957652.1	45.333	75	0.000216	43.9	0	Nocardia phage NBR1	hypothetical protein
2754785098	AYV77015.1	62.222	45	1.54e-05	50.4	Barrevirus sp.	flagellar basal-body rod protein FlgG	AZS11977.1	69.231	39	0.000323	43.9	0	Mycobacterium phage Zetzy	minor tail protein
2754785098	AYV77015.1	62.222	45	1.54e-05	50.4	Barrevirus sp.	flagellar basal-body rod protein FlgG	AOT25508.1	46.377	69	0.000408	43.9	0	Mycobacterium phage Margo	minor tail protein
2754785098	AYV77015.1	62.222	45	1.54e-05	50.4	Barrevirus sp.	flagellar basal-body rod protein FlgG	ARB11484.1	38.462	91	0.00043	43.9	0	Pectobacterium phage vB_PatM_CB7	virion structural protein
2754785098	AYV77015.1	62.222	45	1.54e-05	50.4	Barrevirus sp.	flagellar basal-body rod protein FlgG	ATW62805.1	68.889	45	0.000523	43.5	0	Synechococcus phage S-CBWM1	tail fiber protein
2754785098	AYV77015.1	62.222	45	1.54e-05	50.4	Barrevirus sp.	flagellar basal-body rod protein FlgG	AUX82302.1	46.377	69	0.000491	43.5	0	Mycobacterium phage Lambert1	tail protein
2754785098	AYV77015.1	62.222	45	1.54e-05	50.4	Barrevirus sp.	flagellar basal-body rod protein FlgG	QEA03135.1	62.5	40	0.000699	43.5	0	Klebsiella phage KpGranit	tail fiber protein
2754785098	AYV77015.1	62.222	45	1.54e-05	50.4	Barrevirus sp.	flagellar basal-body rod protein FlgG	BAR23617.1	68.293	41	0.000862	43.1	0	uncultured Mediterranean phage uvMED	Chlorovirus glycoprotein repeat
2754785098	AYV77015.1	62.222	45	1.54e-05	50.4	Barrevirus sp.	flagellar basal-body rod protein FlgG	QBZ73188.1	64.286	42	0.000734	43.1	0	Gordonia phage EpicDab	hypothetical protein
2754785098	AYV77015.1	62.222	45	1.54e-05	50.4	Barrevirus sp.	flagellar basal-body rod protein FlgG	SBV38303.1	64.103	39	0.000474	43.1	0	Phage NCTB	Phage tail fiber protein
2754785098	AYV77015.1	62.222	45	1.54e-05	50.4	Barrevirus sp.	flagellar basal-body rod protein FlgG	YP_006382770.1	61.538	39	0.000641	43.1	0	Pseudomonas phage Lu11	phage tail fiber protein
2754785098	AYV77015.1	62.222	45	1.54e-05	50.4	Barrevirus sp.	flagellar basal-body rod protein FlgG	QDP44285.1	63.889	36	0.000651	43.1	0	Mycobacterium phage Heathen	minor tail protein
2754785098	AYV77015.1	62.222	45	1.54e-05	50.4	Barrevirus sp.	flagellar basal-body rod protein FlgG	YP_009635597.1	68.421	38	0.000685	43.1	0	Mycobacterium virus JHC117	collagen-like protein
2754785098	AYV77015.1	62.222	45	1.54e-05	50.4	Barrevirus sp.	flagellar basal-body rod protein FlgG	AII27069.1	29.252	147	0.00071	43.1	0	Vibrio phage ICP2_2011_A	hypothetical protein
2754785098	AYV77015.1	62.222	45	1.54e-05	50.4	Barrevirus sp.	flagellar basal-body rod protein FlgG	AOV62205.1	57.778	45	0.000816	43.1	0	Synechococcus phage S-CAM7	hypothetical protein
2754785098	AYV77015.1	62.222	45	1.54e-05	50.4	Barrevirus sp.	flagellar basal-body rod protein FlgG	QGJ89237.1	68.421	38	0.000713	42.7	0	Mycobacterium phage AgronaGT15	hypothetical protein
2754785098	AYV77015.1	62.222	45	1.54e-05	50.4	Barrevirus sp.	flagellar basal-body rod protein FlgG	ASW31264.1	63.889	36	0.000815	42.7	0	Mycobacterium phage Fred313	minor tail protein
2754785098	ARF11190.1	56.818	44	2.4e-05	50.1	Klosneuvirus KNV1	collagen triple helix repeat motif-containing	NP_852575.1	38.462	104	9.92e-09	56.6	0	Bacillus phage phBC6A52	Collagen triple helix repeat protein
2754785098	ARF11190.1	56.818	44	2.4e-05	50.1	Klosneuvirus KNV1	collagen triple helix repeat motif-containing	NP_852574.1	78.947	38	1.07e-07	54.7	0	Bacillus phage phBC6A52	Collagen triple helix repeat protein
2754785098	ARF11190.1	56.818	44	2.4e-05	50.1	Klosneuvirus KNV1	collagen triple helix repeat motif-containing	NP_852574.1	78.947	38	1.07e-07	54.7	0	Bacillus phage phBC6A52	Collagen triple helix repeat protein
2754785098	ARF11190.1	56.818	44	2.4e-05	50.1	Klosneuvirus KNV1	collagen triple helix repeat motif-containing	NP_852574.1	78.947	38	1.07e-07	54.7	0	Bacillus phage phBC6A52	Collagen triple helix repeat protein
2754785098	ARF11190.1	56.818	44	2.4e-05	50.1	Klosneuvirus KNV1	collagen triple helix repeat motif-containing	NP_852574.1	78.947	38	1.07e-07	54.7	0	Bacillus phage phBC6A52	Collagen triple helix repeat protein
2754785098	ARF11190.1	56.818	44	2.4e-05	50.1	Klosneuvirus KNV1	collagen triple helix repeat motif-containing	NP_852574.1	78.947	38	1.23e-07	54.3	0	Bacillus phage phBC6A52	Collagen triple helix repeat protein
2754785098	ARF11190.1	56.818	44	2.4e-05	50.1	Klosneuvirus KNV1	collagen triple helix repeat motif-containing	NP_852574.1	78.947	38	1.23e-07	54.3	0	Bacillus phage phBC6A52	Collagen triple helix repeat protein
2754785098	ARF11190.1	56.818	44	2.4e-05	50.1	Klosneuvirus KNV1	collagen triple helix repeat motif-containing	NP_852574.1	78.947	38	1.23e-07	54.3	0	Bacillus phage phBC6A52	Collagen triple helix repeat protein
2754785098	ARF11190.1	56.818	44	2.4e-05	50.1	Klosneuvirus KNV1	collagen triple helix repeat motif-containing	NP_852574.1	80	35	5.61e-07	52.4	0	Bacillus phage phBC6A52	Collagen triple helix repeat protein
2754785098	ARF11190.1	56.818	44	2.4e-05	50.1	Klosneuvirus KNV1	collagen triple helix repeat motif-containing	YP_007678095.1	54.237	59	4.85e-07	50.4	0	Bacillus phage PM1	hypothetical protein
2754785098	ARF11190.1	56.818	44	2.4e-05	50.1	Klosneuvirus KNV1	collagen triple helix repeat motif-containing	ATW62805.1	71.429	42	4.4e-06	49.7	0	Synechococcus phage S-CBWM1	tail fiber protein
2754785098	ARF11190.1	56.818	44	2.4e-05	50.1	Klosneuvirus KNV1	collagen triple helix repeat motif-containing	AXG67146.1	46.479	71	1.34e-05	47.8	0	Dickeya phage vB_DsoM_AD1	putative tail fiber protein
2754785098	ARF11190.1	56.818	44	2.4e-05	50.1	Klosneuvirus KNV1	collagen triple helix repeat motif-containing	AXG66819.1	50	50	2.22e-05	47.4	0	Dickeya phage vB_DsoM_JA29	putative tail fiber protein
2754785098	ARF11190.1	56.818	44	2.4e-05	50.1	Klosneuvirus KNV1	collagen triple helix repeat motif-containing	QAY17298.1	66.667	42	2.53e-05	47.4	0	Streptomyces phage Indigo	hypothetical protein
2754785098	ARF11190.1	56.818	44	2.4e-05	50.1	Klosneuvirus KNV1	collagen triple helix repeat motif-containing	YP_009207119.1	66.667	42	3.07e-05	47.4	0	Streptomyces phage Caliburn	hypothetical protein
2754785098	ARF11190.1	56.818	44	2.4e-05	50.1	Klosneuvirus KNV1	collagen triple helix repeat motif-containing	AXG66494.1	52.083	48	2.47e-05	47	0	Dickeya phage vB_DsoM_JA13	putative tail fiber protein
2754785098	ARF11190.1	56.818	44	2.4e-05	50.1	Klosneuvirus KNV1	collagen triple helix repeat motif-containing	YP_009616447.1	66.667	42	3.19e-05	47	0	Streptomyces phage Aaronocolus	hypothetical protein
2754785098	ARF11190.1	56.818	44	2.4e-05	50.1	Klosneuvirus KNV1	collagen triple helix repeat motif-containing	YP_009597495.1	65	40	4.92e-05	47	0	Klebsiella phage vB_Kpn_IME260	tail fiber protein
2754785098	ARF11190.1	56.818	44	2.4e-05	50.1	Klosneuvirus KNV1	collagen triple helix repeat motif-containing	BAR23617.1	69.231	39	5.31e-05	46.6	0	uncultured Mediterranean phage uvMED	Chlorovirus glycoprotein repeat
2754785098	ARF11190.1	56.818	44	2.4e-05	50.1	Klosneuvirus KNV1	collagen triple helix repeat motif-containing	BAR14524.1	71.053	38	6.5e-05	46.6	0	uncultured Mediterranean phage uvMED	putative endosialidase
2754785098	ARF11190.1	56.818	44	2.4e-05	50.1	Klosneuvirus KNV1	collagen triple helix repeat motif-containing	NP_852575.1	68.293	41	4.23e-05	46.2	0	Bacillus phage phBC6A52	Collagen triple helix repeat protein
2754785098	ARF11190.1	56.818	44	2.4e-05	50.1	Klosneuvirus KNV1	collagen triple helix repeat motif-containing	NP_852574.1	78.788	33	7.57e-05	46.2	0	Bacillus phage phBC6A52	Collagen triple helix repeat protein
2754785098	ARF11190.1	56.818	44	2.4e-05	50.1	Klosneuvirus KNV1	collagen triple helix repeat motif-containing	ARW58750.1	63.636	44	7.73e-05	46.2	0	Erwinia phage vB_EamM_Y3	putative tail protein
2754785098	ARF11190.1	56.818	44	2.4e-05	50.1	Klosneuvirus KNV1	collagen triple helix repeat motif-containing	BAR23617.1	68.421	38	9.86e-05	45.8	0	uncultured Mediterranean phage uvMED	Chlorovirus glycoprotein repeat
2754785098	ARF11190.1	56.818	44	2.4e-05	50.1	Klosneuvirus KNV1	collagen triple helix repeat motif-containing	BAR14524.1	70.27	37	0.000116	45.8	0	uncultured Mediterranean phage uvMED	putative endosialidase
2754785098	ARF11190.1	56.818	44	2.4e-05	50.1	Klosneuvirus KNV1	collagen triple helix repeat motif-containing	QDH45594.1	68.293	41	9.71e-05	45.8	0	Pantoea phage vB_PagM_AAM22	structural protein
2754785098	ARF11190.1	56.818	44	2.4e-05	50.1	Klosneuvirus KNV1	collagen triple helix repeat motif-containing	NP_852575.1	67.5	40	7.46e-05	45.4	0	Bacillus phage phBC6A52	Collagen triple helix repeat protein
2754785098	ARF11190.1	56.818	44	2.4e-05	50.1	Klosneuvirus KNV1	collagen triple helix repeat motif-containing	NP_852574.1	62.5	48	0.000133	45.4	0	Bacillus phage phBC6A52	Collagen triple helix repeat protein
2754785098	ARF11190.1	56.818	44	2.4e-05	50.1	Klosneuvirus KNV1	collagen triple helix repeat motif-containing	QAY17298.1	60.465	43	0.000122	45.4	0	Streptomyces phage Indigo	hypothetical protein
2754785098	ARF11190.1	56.818	44	2.4e-05	50.1	Klosneuvirus KNV1	collagen triple helix repeat motif-containing	QBZ73188.1	68.421	38	9.5e-05	45.4	0	Gordonia phage EpicDab	hypothetical protein
2754785098	ARF11190.1	56.818	44	2.4e-05	50.1	Klosneuvirus KNV1	collagen triple helix repeat motif-containing	YP_007112223.1	39.785	93	0.000109	45.4	0	Enterobacteria phage vB_EcoS_Rogue1	hypothetical protein
2754785098	ARF11190.1	56.818	44	2.4e-05	50.1	Klosneuvirus KNV1	collagen triple helix repeat motif-containing	AOV62423.1	59.259	54	0.000139	45.4	0	Synechococcus phage S-CAM7	hypothetical protein
2754785098	ARF11190.1	56.818	44	2.4e-05	50.1	Klosneuvirus KNV1	collagen triple helix repeat motif-containing	YP_009323168.1	59.259	54	0.00014	45.4	0	Synechococcus phage S-CAM7	hypothetical protein
2754785098	ARF11190.1	56.818	44	2.4e-05	50.1	Klosneuvirus KNV1	collagen triple helix repeat motif-containing	YP_009207119.1	60.465	43	0.000148	45.1	0	Streptomyces phage Caliburn	hypothetical protein
2754785098	ARF11190.1	56.818	44	2.4e-05	50.1	Klosneuvirus KNV1	collagen triple helix repeat motif-containing	YP_009616447.1	60.465	43	0.000154	45.1	0	Streptomyces phage Aaronocolus	hypothetical protein
2754785098	ARF11190.1	56.818	44	2.4e-05	50.1	Klosneuvirus KNV1	collagen triple helix repeat motif-containing	BAR23617.1	68.421	38	0.000198	45.1	0	uncultured Mediterranean phage uvMED	Chlorovirus glycoprotein repeat
2754785098	ARF11190.1	56.818	44	2.4e-05	50.1	Klosneuvirus KNV1	collagen triple helix repeat motif-containing	AQT28577.1	63.415	41	0.00014	45.1	0	Erwinia phage vB_EamM_Yoloswag	putative flagellar hook-length control protein
2754785098	ARF11190.1	56.818	44	2.4e-05	50.1	Klosneuvirus KNV1	collagen triple helix repeat motif-containing	AYP68730.1	72.973	37	0.000145	45.1	0	Bacillus phage vB_BpsS-36	collagen triple helix repeat containing protein
2754785098	ARF11190.1	56.818	44	2.4e-05	50.1	Klosneuvirus KNV1	collagen triple helix repeat motif-containing	ATE86111.1	57.778	45	0.000148	45.1	0	Shigella phage Sd1	hypothetical protein
2754785098	ARF11190.1	56.818	44	2.4e-05	50.1	Klosneuvirus KNV1	collagen triple helix repeat motif-containing	YP_009188979.1	65.789	38	0.000161	45.1	0	Cronobacter phage PBES 02	hypothetical protein
2754785098	ARF11190.1	56.818	44	2.4e-05	50.1	Klosneuvirus KNV1	collagen triple helix repeat motif-containing	ASV43818.1	29.932	147	0.000161	45.1	0	Vibrio phage JSF27	tail fiber protein
2754785098	ARF11190.1	56.818	44	2.4e-05	50.1	Klosneuvirus KNV1	collagen triple helix repeat motif-containing	YP_009042248.1	65.789	38	0.00018	45.1	0	Cronobacter phage CR8	hypothetical protein
2754785098	ARF11190.1	56.818	44	2.4e-05	50.1	Klosneuvirus KNV1	collagen triple helix repeat motif-containing	NP_852574.1	70	40	0.000238	44.7	0	Bacillus phage phBC6A52	Collagen triple helix repeat protein
2754785098	ARF11190.1	56.818	44	2.4e-05	50.1	Klosneuvirus KNV1	collagen triple helix repeat motif-containing	BAR14524.1	68.421	38	0.00023	44.7	0	uncultured Mediterranean phage uvMED	putative endosialidase
2754785098	ARF11190.1	56.818	44	2.4e-05	50.1	Klosneuvirus KNV1	collagen triple helix repeat motif-containing	AYP68730.1	68.421	38	0.000327	44.3	0	Bacillus phage vB_BpsS-36	collagen triple helix repeat containing protein
2754785098	ARF11190.1	56.818	44	2.4e-05	50.1	Klosneuvirus KNV1	collagen triple helix repeat motif-containing	YP_009100278.1	65.789	38	0.000281	44.3	0	Shigella phage POCJ13	protail fiber N-terminal domain-containing
2754785098	ARF11190.1	56.818	44	2.4e-05	50.1	Klosneuvirus KNV1	collagen triple helix repeat motif-containing	YP_794068.1	65.789	38	0.000281	44.3	0	Stx2-converting phage 86	protail fiber N-terminal domain-containing
2754785098	ARF11190.1	56.818	44	2.4e-05	50.1	Klosneuvirus KNV1	collagen triple helix repeat motif-containing	YP_004957652.1	45.333	75	0.000216	43.9	0	Nocardia phage NBR1	hypothetical protein
2754785098	ARF11190.1	56.818	44	2.4e-05	50.1	Klosneuvirus KNV1	collagen triple helix repeat motif-containing	AZS11977.1	69.231	39	0.000323	43.9	0	Mycobacterium phage Zetzy	minor tail protein
2754785098	ARF11190.1	56.818	44	2.4e-05	50.1	Klosneuvirus KNV1	collagen triple helix repeat motif-containing	AOT25508.1	46.377	69	0.000408	43.9	0	Mycobacterium phage Margo	minor tail protein
2754785098	ARF11190.1	56.818	44	2.4e-05	50.1	Klosneuvirus KNV1	collagen triple helix repeat motif-containing	ARB11484.1	38.462	91	0.00043	43.9	0	Pectobacterium phage vB_PatM_CB7	virion structural protein
2754785098	ARF11190.1	56.818	44	2.4e-05	50.1	Klosneuvirus KNV1	collagen triple helix repeat motif-containing	ATW62805.1	68.889	45	0.000523	43.5	0	Synechococcus phage S-CBWM1	tail fiber protein
2754785098	ARF11190.1	56.818	44	2.4e-05	50.1	Klosneuvirus KNV1	collagen triple helix repeat motif-containing	AUX82302.1	46.377	69	0.000491	43.5	0	Mycobacterium phage Lambert1	tail protein
2754785098	ARF11190.1	56.818	44	2.4e-05	50.1	Klosneuvirus KNV1	collagen triple helix repeat motif-containing	QEA03135.1	62.5	40	0.000699	43.5	0	Klebsiella phage KpGranit	tail fiber protein
2754785098	ARF11190.1	56.818	44	2.4e-05	50.1	Klosneuvirus KNV1	collagen triple helix repeat motif-containing	BAR23617.1	68.293	41	0.000862	43.1	0	uncultured Mediterranean phage uvMED	Chlorovirus glycoprotein repeat
2754785098	ARF11190.1	56.818	44	2.4e-05	50.1	Klosneuvirus KNV1	collagen triple helix repeat motif-containing	QBZ73188.1	64.286	42	0.000734	43.1	0	Gordonia phage EpicDab	hypothetical protein
2754785098	ARF11190.1	56.818	44	2.4e-05	50.1	Klosneuvirus KNV1	collagen triple helix repeat motif-containing	SBV38303.1	64.103	39	0.000474	43.1	0	Phage NCTB	Phage tail fiber protein
2754785098	ARF11190.1	56.818	44	2.4e-05	50.1	Klosneuvirus KNV1	collagen triple helix repeat motif-containing	YP_006382770.1	61.538	39	0.000641	43.1	0	Pseudomonas phage Lu11	phage tail fiber protein
2754785098	ARF11190.1	56.818	44	2.4e-05	50.1	Klosneuvirus KNV1	collagen triple helix repeat motif-containing	QDP44285.1	63.889	36	0.000651	43.1	0	Mycobacterium phage Heathen	minor tail protein
2754785098	ARF11190.1	56.818	44	2.4e-05	50.1	Klosneuvirus KNV1	collagen triple helix repeat motif-containing	YP_009635597.1	68.421	38	0.000685	43.1	0	Mycobacterium virus JHC117	collagen-like protein
2754785098	ARF11190.1	56.818	44	2.4e-05	50.1	Klosneuvirus KNV1	collagen triple helix repeat motif-containing	AII27069.1	29.252	147	0.00071	43.1	0	Vibrio phage ICP2_2011_A	hypothetical protein
2754785098	ARF11190.1	56.818	44	2.4e-05	50.1	Klosneuvirus KNV1	collagen triple helix repeat motif-containing	AOV62205.1	57.778	45	0.000816	43.1	0	Synechococcus phage S-CAM7	hypothetical protein
2754785098	ARF11190.1	56.818	44	2.4e-05	50.1	Klosneuvirus KNV1	collagen triple helix repeat motif-containing	QGJ89237.1	68.421	38	0.000713	42.7	0	Mycobacterium phage AgronaGT15	hypothetical protein
2754785098	ARF11190.1	56.818	44	2.4e-05	50.1	Klosneuvirus KNV1	collagen triple helix repeat motif-containing	ASW31264.1	63.889	36	0.000815	42.7	0	Mycobacterium phage Fred313	minor tail protein
2754785098	QBK90475.1	50	70	1.27e-05	49.7	Pithovirus LCPAC103	collagen triple helix repeat protein	NP_852575.1	38.462	104	9.92e-09	56.6	0	Bacillus phage phBC6A52	Collagen triple helix repeat protein
2754785098	QBK90475.1	50	70	1.27e-05	49.7	Pithovirus LCPAC103	collagen triple helix repeat protein	NP_852574.1	78.947	38	1.07e-07	54.7	0	Bacillus phage phBC6A52	Collagen triple helix repeat protein
2754785098	QBK90475.1	50	70	1.27e-05	49.7	Pithovirus LCPAC103	collagen triple helix repeat protein	NP_852574.1	78.947	38	1.07e-07	54.7	0	Bacillus phage phBC6A52	Collagen triple helix repeat protein
2754785098	QBK90475.1	50	70	1.27e-05	49.7	Pithovirus LCPAC103	collagen triple helix repeat protein	NP_852574.1	78.947	38	1.07e-07	54.7	0	Bacillus phage phBC6A52	Collagen triple helix repeat protein
2754785098	QBK90475.1	50	70	1.27e-05	49.7	Pithovirus LCPAC103	collagen triple helix repeat protein	NP_852574.1	78.947	38	1.07e-07	54.7	0	Bacillus phage phBC6A52	Collagen triple helix repeat protein
2754785098	QBK90475.1	50	70	1.27e-05	49.7	Pithovirus LCPAC103	collagen triple helix repeat protein	NP_852574.1	78.947	38	1.23e-07	54.3	0	Bacillus phage phBC6A52	Collagen triple helix repeat protein
2754785098	QBK90475.1	50	70	1.27e-05	49.7	Pithovirus LCPAC103	collagen triple helix repeat protein	NP_852574.1	78.947	38	1.23e-07	54.3	0	Bacillus phage phBC6A52	Collagen triple helix repeat protein
2754785098	QBK90475.1	50	70	1.27e-05	49.7	Pithovirus LCPAC103	collagen triple helix repeat protein	NP_852574.1	78.947	38	1.23e-07	54.3	0	Bacillus phage phBC6A52	Collagen triple helix repeat protein
2754785098	QBK90475.1	50	70	1.27e-05	49.7	Pithovirus LCPAC103	collagen triple helix repeat protein	NP_852574.1	80	35	5.61e-07	52.4	0	Bacillus phage phBC6A52	Collagen triple helix repeat protein
2754785098	QBK90475.1	50	70	1.27e-05	49.7	Pithovirus LCPAC103	collagen triple helix repeat protein	YP_007678095.1	54.237	59	4.85e-07	50.4	0	Bacillus phage PM1	hypothetical protein
2754785098	QBK90475.1	50	70	1.27e-05	49.7	Pithovirus LCPAC103	collagen triple helix repeat protein	ATW62805.1	71.429	42	4.4e-06	49.7	0	Synechococcus phage S-CBWM1	tail fiber protein
2754785098	QBK90475.1	50	70	1.27e-05	49.7	Pithovirus LCPAC103	collagen triple helix repeat protein	AXG67146.1	46.479	71	1.34e-05	47.8	0	Dickeya phage vB_DsoM_AD1	putative tail fiber protein
2754785098	QBK90475.1	50	70	1.27e-05	49.7	Pithovirus LCPAC103	collagen triple helix repeat protein	AXG66819.1	50	50	2.22e-05	47.4	0	Dickeya phage vB_DsoM_JA29	putative tail fiber protein
2754785098	QBK90475.1	50	70	1.27e-05	49.7	Pithovirus LCPAC103	collagen triple helix repeat protein	QAY17298.1	66.667	42	2.53e-05	47.4	0	Streptomyces phage Indigo	hypothetical protein
2754785098	QBK90475.1	50	70	1.27e-05	49.7	Pithovirus LCPAC103	collagen triple helix repeat protein	YP_009207119.1	66.667	42	3.07e-05	47.4	0	Streptomyces phage Caliburn	hypothetical protein
2754785098	QBK90475.1	50	70	1.27e-05	49.7	Pithovirus LCPAC103	collagen triple helix repeat protein	AXG66494.1	52.083	48	2.47e-05	47	0	Dickeya phage vB_DsoM_JA13	putative tail fiber protein
2754785098	QBK90475.1	50	70	1.27e-05	49.7	Pithovirus LCPAC103	collagen triple helix repeat protein	YP_009616447.1	66.667	42	3.19e-05	47	0	Streptomyces phage Aaronocolus	hypothetical protein
2754785098	QBK90475.1	50	70	1.27e-05	49.7	Pithovirus LCPAC103	collagen triple helix repeat protein	YP_009597495.1	65	40	4.92e-05	47	0	Klebsiella phage vB_Kpn_IME260	tail fiber protein
2754785098	QBK90475.1	50	70	1.27e-05	49.7	Pithovirus LCPAC103	collagen triple helix repeat protein	BAR23617.1	69.231	39	5.31e-05	46.6	0	uncultured Mediterranean phage uvMED	Chlorovirus glycoprotein repeat
2754785098	QBK90475.1	50	70	1.27e-05	49.7	Pithovirus LCPAC103	collagen triple helix repeat protein	BAR14524.1	71.053	38	6.5e-05	46.6	0	uncultured Mediterranean phage uvMED	putative endosialidase
2754785098	QBK90475.1	50	70	1.27e-05	49.7	Pithovirus LCPAC103	collagen triple helix repeat protein	NP_852575.1	68.293	41	4.23e-05	46.2	0	Bacillus phage phBC6A52	Collagen triple helix repeat protein
2754785098	QBK90475.1	50	70	1.27e-05	49.7	Pithovirus LCPAC103	collagen triple helix repeat protein	NP_852574.1	78.788	33	7.57e-05	46.2	0	Bacillus phage phBC6A52	Collagen triple helix repeat protein
2754785098	QBK90475.1	50	70	1.27e-05	49.7	Pithovirus LCPAC103	collagen triple helix repeat protein	ARW58750.1	63.636	44	7.73e-05	46.2	0	Erwinia phage vB_EamM_Y3	putative tail protein
2754785098	QBK90475.1	50	70	1.27e-05	49.7	Pithovirus LCPAC103	collagen triple helix repeat protein	BAR23617.1	68.421	38	9.86e-05	45.8	0	uncultured Mediterranean phage uvMED	Chlorovirus glycoprotein repeat
2754785098	QBK90475.1	50	70	1.27e-05	49.7	Pithovirus LCPAC103	collagen triple helix repeat protein	BAR14524.1	70.27	37	0.000116	45.8	0	uncultured Mediterranean phage uvMED	putative endosialidase
2754785098	QBK90475.1	50	70	1.27e-05	49.7	Pithovirus LCPAC103	collagen triple helix repeat protein	QDH45594.1	68.293	41	9.71e-05	45.8	0	Pantoea phage vB_PagM_AAM22	structural protein
2754785098	QBK90475.1	50	70	1.27e-05	49.7	Pithovirus LCPAC103	collagen triple helix repeat protein	NP_852575.1	67.5	40	7.46e-05	45.4	0	Bacillus phage phBC6A52	Collagen triple helix repeat protein
2754785098	QBK90475.1	50	70	1.27e-05	49.7	Pithovirus LCPAC103	collagen triple helix repeat protein	NP_852574.1	62.5	48	0.000133	45.4	0	Bacillus phage phBC6A52	Collagen triple helix repeat protein
2754785098	QBK90475.1	50	70	1.27e-05	49.7	Pithovirus LCPAC103	collagen triple helix repeat protein	QAY17298.1	60.465	43	0.000122	45.4	0	Streptomyces phage Indigo	hypothetical protein
2754785098	QBK90475.1	50	70	1.27e-05	49.7	Pithovirus LCPAC103	collagen triple helix repeat protein	QBZ73188.1	68.421	38	9.5e-05	45.4	0	Gordonia phage EpicDab	hypothetical protein
2754785098	QBK90475.1	50	70	1.27e-05	49.7	Pithovirus LCPAC103	collagen triple helix repeat protein	YP_007112223.1	39.785	93	0.000109	45.4	0	Enterobacteria phage vB_EcoS_Rogue1	hypothetical protein
2754785098	QBK90475.1	50	70	1.27e-05	49.7	Pithovirus LCPAC103	collagen triple helix repeat protein	AOV62423.1	59.259	54	0.000139	45.4	0	Synechococcus phage S-CAM7	hypothetical protein
2754785098	QBK90475.1	50	70	1.27e-05	49.7	Pithovirus LCPAC103	collagen triple helix repeat protein	YP_009323168.1	59.259	54	0.00014	45.4	0	Synechococcus phage S-CAM7	hypothetical protein
2754785098	QBK90475.1	50	70	1.27e-05	49.7	Pithovirus LCPAC103	collagen triple helix repeat protein	YP_009207119.1	60.465	43	0.000148	45.1	0	Streptomyces phage Caliburn	hypothetical protein
2754785098	QBK90475.1	50	70	1.27e-05	49.7	Pithovirus LCPAC103	collagen triple helix repeat protein	YP_009616447.1	60.465	43	0.000154	45.1	0	Streptomyces phage Aaronocolus	hypothetical protein
2754785098	QBK90475.1	50	70	1.27e-05	49.7	Pithovirus LCPAC103	collagen triple helix repeat protein	BAR23617.1	68.421	38	0.000198	45.1	0	uncultured Mediterranean phage uvMED	Chlorovirus glycoprotein repeat
2754785098	QBK90475.1	50	70	1.27e-05	49.7	Pithovirus LCPAC103	collagen triple helix repeat protein	AQT28577.1	63.415	41	0.00014	45.1	0	Erwinia phage vB_EamM_Yoloswag	putative flagellar hook-length control protein
2754785098	QBK90475.1	50	70	1.27e-05	49.7	Pithovirus LCPAC103	collagen triple helix repeat protein	AYP68730.1	72.973	37	0.000145	45.1	0	Bacillus phage vB_BpsS-36	collagen triple helix repeat containing protein
2754785098	QBK90475.1	50	70	1.27e-05	49.7	Pithovirus LCPAC103	collagen triple helix repeat protein	ATE86111.1	57.778	45	0.000148	45.1	0	Shigella phage Sd1	hypothetical protein
2754785098	QBK90475.1	50	70	1.27e-05	49.7	Pithovirus LCPAC103	collagen triple helix repeat protein	YP_009188979.1	65.789	38	0.000161	45.1	0	Cronobacter phage PBES 02	hypothetical protein
2754785098	QBK90475.1	50	70	1.27e-05	49.7	Pithovirus LCPAC103	collagen triple helix repeat protein	ASV43818.1	29.932	147	0.000161	45.1	0	Vibrio phage JSF27	tail fiber protein
2754785098	QBK90475.1	50	70	1.27e-05	49.7	Pithovirus LCPAC103	collagen triple helix repeat protein	YP_009042248.1	65.789	38	0.00018	45.1	0	Cronobacter phage CR8	hypothetical protein
2754785098	QBK90475.1	50	70	1.27e-05	49.7	Pithovirus LCPAC103	collagen triple helix repeat protein	NP_852574.1	70	40	0.000238	44.7	0	Bacillus phage phBC6A52	Collagen triple helix repeat protein
2754785098	QBK90475.1	50	70	1.27e-05	49.7	Pithovirus LCPAC103	collagen triple helix repeat protein	BAR14524.1	68.421	38	0.00023	44.7	0	uncultured Mediterranean phage uvMED	putative endosialidase
2754785098	QBK90475.1	50	70	1.27e-05	49.7	Pithovirus LCPAC103	collagen triple helix repeat protein	AYP68730.1	68.421	38	0.000327	44.3	0	Bacillus phage vB_BpsS-36	collagen triple helix repeat containing protein
2754785098	QBK90475.1	50	70	1.27e-05	49.7	Pithovirus LCPAC103	collagen triple helix repeat protein	YP_009100278.1	65.789	38	0.000281	44.3	0	Shigella phage POCJ13	protail fiber N-terminal domain-containing
2754785098	QBK90475.1	50	70	1.27e-05	49.7	Pithovirus LCPAC103	collagen triple helix repeat protein	YP_794068.1	65.789	38	0.000281	44.3	0	Stx2-converting phage 86	protail fiber N-terminal domain-containing
2754785098	QBK90475.1	50	70	1.27e-05	49.7	Pithovirus LCPAC103	collagen triple helix repeat protein	YP_004957652.1	45.333	75	0.000216	43.9	0	Nocardia phage NBR1	hypothetical protein
2754785098	QBK90475.1	50	70	1.27e-05	49.7	Pithovirus LCPAC103	collagen triple helix repeat protein	AZS11977.1	69.231	39	0.000323	43.9	0	Mycobacterium phage Zetzy	minor tail protein
2754785098	QBK90475.1	50	70	1.27e-05	49.7	Pithovirus LCPAC103	collagen triple helix repeat protein	AOT25508.1	46.377	69	0.000408	43.9	0	Mycobacterium phage Margo	minor tail protein
2754785098	QBK90475.1	50	70	1.27e-05	49.7	Pithovirus LCPAC103	collagen triple helix repeat protein	ARB11484.1	38.462	91	0.00043	43.9	0	Pectobacterium phage vB_PatM_CB7	virion structural protein
2754785098	QBK90475.1	50	70	1.27e-05	49.7	Pithovirus LCPAC103	collagen triple helix repeat protein	ATW62805.1	68.889	45	0.000523	43.5	0	Synechococcus phage S-CBWM1	tail fiber protein
2754785098	QBK90475.1	50	70	1.27e-05	49.7	Pithovirus LCPAC103	collagen triple helix repeat protein	AUX82302.1	46.377	69	0.000491	43.5	0	Mycobacterium phage Lambert1	tail protein
2754785098	QBK90475.1	50	70	1.27e-05	49.7	Pithovirus LCPAC103	collagen triple helix repeat protein	QEA03135.1	62.5	40	0.000699	43.5	0	Klebsiella phage KpGranit	tail fiber protein
2754785098	QBK90475.1	50	70	1.27e-05	49.7	Pithovirus LCPAC103	collagen triple helix repeat protein	BAR23617.1	68.293	41	0.000862	43.1	0	uncultured Mediterranean phage uvMED	Chlorovirus glycoprotein repeat
2754785098	QBK90475.1	50	70	1.27e-05	49.7	Pithovirus LCPAC103	collagen triple helix repeat protein	QBZ73188.1	64.286	42	0.000734	43.1	0	Gordonia phage EpicDab	hypothetical protein
2754785098	QBK90475.1	50	70	1.27e-05	49.7	Pithovirus LCPAC103	collagen triple helix repeat protein	SBV38303.1	64.103	39	0.000474	43.1	0	Phage NCTB	Phage tail fiber protein
2754785098	QBK90475.1	50	70	1.27e-05	49.7	Pithovirus LCPAC103	collagen triple helix repeat protein	YP_006382770.1	61.538	39	0.000641	43.1	0	Pseudomonas phage Lu11	phage tail fiber protein
2754785098	QBK90475.1	50	70	1.27e-05	49.7	Pithovirus LCPAC103	collagen triple helix repeat protein	QDP44285.1	63.889	36	0.000651	43.1	0	Mycobacterium phage Heathen	minor tail protein
2754785098	QBK90475.1	50	70	1.27e-05	49.7	Pithovirus LCPAC103	collagen triple helix repeat protein	YP_009635597.1	68.421	38	0.000685	43.1	0	Mycobacterium virus JHC117	collagen-like protein
2754785098	QBK90475.1	50	70	1.27e-05	49.7	Pithovirus LCPAC103	collagen triple helix repeat protein	AII27069.1	29.252	147	0.00071	43.1	0	Vibrio phage ICP2_2011_A	hypothetical protein
2754785098	QBK90475.1	50	70	1.27e-05	49.7	Pithovirus LCPAC103	collagen triple helix repeat protein	AOV62205.1	57.778	45	0.000816	43.1	0	Synechococcus phage S-CAM7	hypothetical protein
2754785098	QBK90475.1	50	70	1.27e-05	49.7	Pithovirus LCPAC103	collagen triple helix repeat protein	QGJ89237.1	68.421	38	0.000713	42.7	0	Mycobacterium phage AgronaGT15	hypothetical protein
2754785098	QBK90475.1	50	70	1.27e-05	49.7	Pithovirus LCPAC103	collagen triple helix repeat protein	ASW31264.1	63.889	36	0.000815	42.7	0	Mycobacterium phage Fred313	minor tail protein
2754785098	QBK90475.1	50	70	1.27e-05	49.7	Pithovirus LCPAC103	collagen triple helix repeat protein	NP_852575.1	38.462	104	9.92e-09	56.6	0	Bacillus phage phBC6A52	Collagen triple helix repeat protein
2754785098	QBK90475.1	50	70	1.27e-05	49.7	Pithovirus LCPAC103	collagen triple helix repeat protein	NP_852574.1	78.947	38	1.07e-07	54.7	0	Bacillus phage phBC6A52	Collagen triple helix repeat protein
2754785098	QBK90475.1	50	70	1.27e-05	49.7	Pithovirus LCPAC103	collagen triple helix repeat protein	NP_852574.1	78.947	38	1.07e-07	54.7	0	Bacillus phage phBC6A52	Collagen triple helix repeat protein
2754785098	QBK90475.1	50	70	1.27e-05	49.7	Pithovirus LCPAC103	collagen triple helix repeat protein	NP_852574.1	78.947	38	1.07e-07	54.7	0	Bacillus phage phBC6A52	Collagen triple helix repeat protein
2754785098	QBK90475.1	50	70	1.27e-05	49.7	Pithovirus LCPAC103	collagen triple helix repeat protein	NP_852574.1	78.947	38	1.07e-07	54.7	0	Bacillus phage phBC6A52	Collagen triple helix repeat protein
2754785098	QBK90475.1	50	70	1.27e-05	49.7	Pithovirus LCPAC103	collagen triple helix repeat protein	NP_852574.1	78.947	38	1.23e-07	54.3	0	Bacillus phage phBC6A52	Collagen triple helix repeat protein
2754785098	QBK90475.1	50	70	1.27e-05	49.7	Pithovirus LCPAC103	collagen triple helix repeat protein	NP_852574.1	78.947	38	1.23e-07	54.3	0	Bacillus phage phBC6A52	Collagen triple helix repeat protein
2754785098	QBK90475.1	50	70	1.27e-05	49.7	Pithovirus LCPAC103	collagen triple helix repeat protein	NP_852574.1	78.947	38	1.23e-07	54.3	0	Bacillus phage phBC6A52	Collagen triple helix repeat protein
2754785098	QBK90475.1	50	70	1.27e-05	49.7	Pithovirus LCPAC103	collagen triple helix repeat protein	NP_852574.1	80	35	5.61e-07	52.4	0	Bacillus phage phBC6A52	Collagen triple helix repeat protein
2754785098	QBK90475.1	50	70	1.27e-05	49.7	Pithovirus LCPAC103	collagen triple helix repeat protein	YP_007678095.1	54.237	59	4.85e-07	50.4	0	Bacillus phage PM1	hypothetical protein
2754785098	QBK90475.1	50	70	1.27e-05	49.7	Pithovirus LCPAC103	collagen triple helix repeat protein	ATW62805.1	71.429	42	4.4e-06	49.7	0	Synechococcus phage S-CBWM1	tail fiber protein
2754785098	QBK90475.1	50	70	1.27e-05	49.7	Pithovirus LCPAC103	collagen triple helix repeat protein	AXG67146.1	46.479	71	1.34e-05	47.8	0	Dickeya phage vB_DsoM_AD1	putative tail fiber protein
2754785098	QBK90475.1	50	70	1.27e-05	49.7	Pithovirus LCPAC103	collagen triple helix repeat protein	AXG66819.1	50	50	2.22e-05	47.4	0	Dickeya phage vB_DsoM_JA29	putative tail fiber protein
2754785098	QBK90475.1	50	70	1.27e-05	49.7	Pithovirus LCPAC103	collagen triple helix repeat protein	QAY17298.1	66.667	42	2.53e-05	47.4	0	Streptomyces phage Indigo	hypothetical protein
2754785098	QBK90475.1	50	70	1.27e-05	49.7	Pithovirus LCPAC103	collagen triple helix repeat protein	YP_009207119.1	66.667	42	3.07e-05	47.4	0	Streptomyces phage Caliburn	hypothetical protein
2754785098	QBK90475.1	50	70	1.27e-05	49.7	Pithovirus LCPAC103	collagen triple helix repeat protein	AXG66494.1	52.083	48	2.47e-05	47	0	Dickeya phage vB_DsoM_JA13	putative tail fiber protein
2754785098	QBK90475.1	50	70	1.27e-05	49.7	Pithovirus LCPAC103	collagen triple helix repeat protein	YP_009616447.1	66.667	42	3.19e-05	47	0	Streptomyces phage Aaronocolus	hypothetical protein
2754785098	QBK90475.1	50	70	1.27e-05	49.7	Pithovirus LCPAC103	collagen triple helix repeat protein	YP_009597495.1	65	40	4.92e-05	47	0	Klebsiella phage vB_Kpn_IME260	tail fiber protein
2754785098	QBK90475.1	50	70	1.27e-05	49.7	Pithovirus LCPAC103	collagen triple helix repeat protein	BAR23617.1	69.231	39	5.31e-05	46.6	0	uncultured Mediterranean phage uvMED	Chlorovirus glycoprotein repeat
2754785098	QBK90475.1	50	70	1.27e-05	49.7	Pithovirus LCPAC103	collagen triple helix repeat protein	BAR14524.1	71.053	38	6.5e-05	46.6	0	uncultured Mediterranean phage uvMED	putative endosialidase
2754785098	QBK90475.1	50	70	1.27e-05	49.7	Pithovirus LCPAC103	collagen triple helix repeat protein	NP_852575.1	68.293	41	4.23e-05	46.2	0	Bacillus phage phBC6A52	Collagen triple helix repeat protein
2754785098	QBK90475.1	50	70	1.27e-05	49.7	Pithovirus LCPAC103	collagen triple helix repeat protein	NP_852574.1	78.788	33	7.57e-05	46.2	0	Bacillus phage phBC6A52	Collagen triple helix repeat protein
2754785098	QBK90475.1	50	70	1.27e-05	49.7	Pithovirus LCPAC103	collagen triple helix repeat protein	ARW58750.1	63.636	44	7.73e-05	46.2	0	Erwinia phage vB_EamM_Y3	putative tail protein
2754785098	QBK90475.1	50	70	1.27e-05	49.7	Pithovirus LCPAC103	collagen triple helix repeat protein	BAR23617.1	68.421	38	9.86e-05	45.8	0	uncultured Mediterranean phage uvMED	Chlorovirus glycoprotein repeat
2754785098	QBK90475.1	50	70	1.27e-05	49.7	Pithovirus LCPAC103	collagen triple helix repeat protein	BAR14524.1	70.27	37	0.000116	45.8	0	uncultured Mediterranean phage uvMED	putative endosialidase
2754785098	QBK90475.1	50	70	1.27e-05	49.7	Pithovirus LCPAC103	collagen triple helix repeat protein	QDH45594.1	68.293	41	9.71e-05	45.8	0	Pantoea phage vB_PagM_AAM22	structural protein
2754785098	QBK90475.1	50	70	1.27e-05	49.7	Pithovirus LCPAC103	collagen triple helix repeat protein	NP_852575.1	67.5	40	7.46e-05	45.4	0	Bacillus phage phBC6A52	Collagen triple helix repeat protein
2754785098	QBK90475.1	50	70	1.27e-05	49.7	Pithovirus LCPAC103	collagen triple helix repeat protein	NP_852574.1	62.5	48	0.000133	45.4	0	Bacillus phage phBC6A52	Collagen triple helix repeat protein
2754785098	QBK90475.1	50	70	1.27e-05	49.7	Pithovirus LCPAC103	collagen triple helix repeat protein	QAY17298.1	60.465	43	0.000122	45.4	0	Streptomyces phage Indigo	hypothetical protein
2754785098	QBK90475.1	50	70	1.27e-05	49.7	Pithovirus LCPAC103	collagen triple helix repeat protein	QBZ73188.1	68.421	38	9.5e-05	45.4	0	Gordonia phage EpicDab	hypothetical protein
2754785098	QBK90475.1	50	70	1.27e-05	49.7	Pithovirus LCPAC103	collagen triple helix repeat protein	YP_007112223.1	39.785	93	0.000109	45.4	0	Enterobacteria phage vB_EcoS_Rogue1	hypothetical protein
2754785098	QBK90475.1	50	70	1.27e-05	49.7	Pithovirus LCPAC103	collagen triple helix repeat protein	AOV62423.1	59.259	54	0.000139	45.4	0	Synechococcus phage S-CAM7	hypothetical protein
2754785098	QBK90475.1	50	70	1.27e-05	49.7	Pithovirus LCPAC103	collagen triple helix repeat protein	YP_009323168.1	59.259	54	0.00014	45.4	0	Synechococcus phage S-CAM7	hypothetical protein
2754785098	QBK90475.1	50	70	1.27e-05	49.7	Pithovirus LCPAC103	collagen triple helix repeat protein	YP_009207119.1	60.465	43	0.000148	45.1	0	Streptomyces phage Caliburn	hypothetical protein
2754785098	QBK90475.1	50	70	1.27e-05	49.7	Pithovirus LCPAC103	collagen triple helix repeat protein	YP_009616447.1	60.465	43	0.000154	45.1	0	Streptomyces phage Aaronocolus	hypothetical protein
2754785098	QBK90475.1	50	70	1.27e-05	49.7	Pithovirus LCPAC103	collagen triple helix repeat protein	BAR23617.1	68.421	38	0.000198	45.1	0	uncultured Mediterranean phage uvMED	Chlorovirus glycoprotein repeat
2754785098	QBK90475.1	50	70	1.27e-05	49.7	Pithovirus LCPAC103	collagen triple helix repeat protein	AQT28577.1	63.415	41	0.00014	45.1	0	Erwinia phage vB_EamM_Yoloswag	putative flagellar hook-length control protein
2754785098	QBK90475.1	50	70	1.27e-05	49.7	Pithovirus LCPAC103	collagen triple helix repeat protein	AYP68730.1	72.973	37	0.000145	45.1	0	Bacillus phage vB_BpsS-36	collagen triple helix repeat containing protein
2754785098	QBK90475.1	50	70	1.27e-05	49.7	Pithovirus LCPAC103	collagen triple helix repeat protein	ATE86111.1	57.778	45	0.000148	45.1	0	Shigella phage Sd1	hypothetical protein
2754785098	QBK90475.1	50	70	1.27e-05	49.7	Pithovirus LCPAC103	collagen triple helix repeat protein	YP_009188979.1	65.789	38	0.000161	45.1	0	Cronobacter phage PBES 02	hypothetical protein
2754785098	QBK90475.1	50	70	1.27e-05	49.7	Pithovirus LCPAC103	collagen triple helix repeat protein	ASV43818.1	29.932	147	0.000161	45.1	0	Vibrio phage JSF27	tail fiber protein
2754785098	QBK90475.1	50	70	1.27e-05	49.7	Pithovirus LCPAC103	collagen triple helix repeat protein	YP_009042248.1	65.789	38	0.00018	45.1	0	Cronobacter phage CR8	hypothetical protein
2754785098	QBK90475.1	50	70	1.27e-05	49.7	Pithovirus LCPAC103	collagen triple helix repeat protein	NP_852574.1	70	40	0.000238	44.7	0	Bacillus phage phBC6A52	Collagen triple helix repeat protein
2754785098	QBK90475.1	50	70	1.27e-05	49.7	Pithovirus LCPAC103	collagen triple helix repeat protein	BAR14524.1	68.421	38	0.00023	44.7	0	uncultured Mediterranean phage uvMED	putative endosialidase
2754785098	QBK90475.1	50	70	1.27e-05	49.7	Pithovirus LCPAC103	collagen triple helix repeat protein	AYP68730.1	68.421	38	0.000327	44.3	0	Bacillus phage vB_BpsS-36	collagen triple helix repeat containing protein
2754785098	QBK90475.1	50	70	1.27e-05	49.7	Pithovirus LCPAC103	collagen triple helix repeat protein	YP_009100278.1	65.789	38	0.000281	44.3	0	Shigella phage POCJ13	protail fiber N-terminal domain-containing
2754785098	QBK90475.1	50	70	1.27e-05	49.7	Pithovirus LCPAC103	collagen triple helix repeat protein	YP_794068.1	65.789	38	0.000281	44.3	0	Stx2-converting phage 86	protail fiber N-terminal domain-containing
2754785098	QBK90475.1	50	70	1.27e-05	49.7	Pithovirus LCPAC103	collagen triple helix repeat protein	YP_004957652.1	45.333	75	0.000216	43.9	0	Nocardia phage NBR1	hypothetical protein
2754785098	QBK90475.1	50	70	1.27e-05	49.7	Pithovirus LCPAC103	collagen triple helix repeat protein	AZS11977.1	69.231	39	0.000323	43.9	0	Mycobacterium phage Zetzy	minor tail protein
2754785098	QBK90475.1	50	70	1.27e-05	49.7	Pithovirus LCPAC103	collagen triple helix repeat protein	AOT25508.1	46.377	69	0.000408	43.9	0	Mycobacterium phage Margo	minor tail protein
2754785098	QBK90475.1	50	70	1.27e-05	49.7	Pithovirus LCPAC103	collagen triple helix repeat protein	ARB11484.1	38.462	91	0.00043	43.9	0	Pectobacterium phage vB_PatM_CB7	virion structural protein
2754785098	QBK90475.1	50	70	1.27e-05	49.7	Pithovirus LCPAC103	collagen triple helix repeat protein	ATW62805.1	68.889	45	0.000523	43.5	0	Synechococcus phage S-CBWM1	tail fiber protein
2754785098	QBK90475.1	50	70	1.27e-05	49.7	Pithovirus LCPAC103	collagen triple helix repeat protein	AUX82302.1	46.377	69	0.000491	43.5	0	Mycobacterium phage Lambert1	tail protein
2754785098	QBK90475.1	50	70	1.27e-05	49.7	Pithovirus LCPAC103	collagen triple helix repeat protein	QEA03135.1	62.5	40	0.000699	43.5	0	Klebsiella phage KpGranit	tail fiber protein
2754785098	QBK90475.1	50	70	1.27e-05	49.7	Pithovirus LCPAC103	collagen triple helix repeat protein	BAR23617.1	68.293	41	0.000862	43.1	0	uncultured Mediterranean phage uvMED	Chlorovirus glycoprotein repeat
2754785098	QBK90475.1	50	70	1.27e-05	49.7	Pithovirus LCPAC103	collagen triple helix repeat protein	QBZ73188.1	64.286	42	0.000734	43.1	0	Gordonia phage EpicDab	hypothetical protein
2754785098	QBK90475.1	50	70	1.27e-05	49.7	Pithovirus LCPAC103	collagen triple helix repeat protein	SBV38303.1	64.103	39	0.000474	43.1	0	Phage NCTB	Phage tail fiber protein
2754785098	QBK90475.1	50	70	1.27e-05	49.7	Pithovirus LCPAC103	collagen triple helix repeat protein	YP_006382770.1	61.538	39	0.000641	43.1	0	Pseudomonas phage Lu11	phage tail fiber protein
2754785098	QBK90475.1	50	70	1.27e-05	49.7	Pithovirus LCPAC103	collagen triple helix repeat protein	QDP44285.1	63.889	36	0.000651	43.1	0	Mycobacterium phage Heathen	minor tail protein
2754785098	QBK90475.1	50	70	1.27e-05	49.7	Pithovirus LCPAC103	collagen triple helix repeat protein	YP_009635597.1	68.421	38	0.000685	43.1	0	Mycobacterium virus JHC117	collagen-like protein
2754785098	QBK90475.1	50	70	1.27e-05	49.7	Pithovirus LCPAC103	collagen triple helix repeat protein	AII27069.1	29.252	147	0.00071	43.1	0	Vibrio phage ICP2_2011_A	hypothetical protein
2754785098	QBK90475.1	50	70	1.27e-05	49.7	Pithovirus LCPAC103	collagen triple helix repeat protein	AOV62205.1	57.778	45	0.000816	43.1	0	Synechococcus phage S-CAM7	hypothetical protein
2754785098	QBK90475.1	50	70	1.27e-05	49.7	Pithovirus LCPAC103	collagen triple helix repeat protein	QGJ89237.1	68.421	38	0.000713	42.7	0	Mycobacterium phage AgronaGT15	hypothetical protein
2754785098	QBK90475.1	50	70	1.27e-05	49.7	Pithovirus LCPAC103	collagen triple helix repeat protein	ASW31264.1	63.889	36	0.000815	42.7	0	Mycobacterium phage Fred313	minor tail protein
2754785098	QBK90475.1	76.923	39	1.36e-05	49.7	Pithovirus LCPAC103	collagen triple helix repeat protein	NP_852575.1	38.462	104	9.92e-09	56.6	0	Bacillus phage phBC6A52	Collagen triple helix repeat protein
2754785098	QBK90475.1	76.923	39	1.36e-05	49.7	Pithovirus LCPAC103	collagen triple helix repeat protein	NP_852574.1	78.947	38	1.07e-07	54.7	0	Bacillus phage phBC6A52	Collagen triple helix repeat protein
2754785098	QBK90475.1	76.923	39	1.36e-05	49.7	Pithovirus LCPAC103	collagen triple helix repeat protein	NP_852574.1	78.947	38	1.07e-07	54.7	0	Bacillus phage phBC6A52	Collagen triple helix repeat protein
2754785098	QBK90475.1	76.923	39	1.36e-05	49.7	Pithovirus LCPAC103	collagen triple helix repeat protein	NP_852574.1	78.947	38	1.07e-07	54.7	0	Bacillus phage phBC6A52	Collagen triple helix repeat protein
2754785098	QBK90475.1	76.923	39	1.36e-05	49.7	Pithovirus LCPAC103	collagen triple helix repeat protein	NP_852574.1	78.947	38	1.07e-07	54.7	0	Bacillus phage phBC6A52	Collagen triple helix repeat protein
2754785098	QBK90475.1	76.923	39	1.36e-05	49.7	Pithovirus LCPAC103	collagen triple helix repeat protein	NP_852574.1	78.947	38	1.23e-07	54.3	0	Bacillus phage phBC6A52	Collagen triple helix repeat protein
2754785098	QBK90475.1	76.923	39	1.36e-05	49.7	Pithovirus LCPAC103	collagen triple helix repeat protein	NP_852574.1	78.947	38	1.23e-07	54.3	0	Bacillus phage phBC6A52	Collagen triple helix repeat protein
2754785098	QBK90475.1	76.923	39	1.36e-05	49.7	Pithovirus LCPAC103	collagen triple helix repeat protein	NP_852574.1	78.947	38	1.23e-07	54.3	0	Bacillus phage phBC6A52	Collagen triple helix repeat protein
2754785098	QBK90475.1	76.923	39	1.36e-05	49.7	Pithovirus LCPAC103	collagen triple helix repeat protein	NP_852574.1	80	35	5.61e-07	52.4	0	Bacillus phage phBC6A52	Collagen triple helix repeat protein
2754785098	QBK90475.1	76.923	39	1.36e-05	49.7	Pithovirus LCPAC103	collagen triple helix repeat protein	YP_007678095.1	54.237	59	4.85e-07	50.4	0	Bacillus phage PM1	hypothetical protein
2754785098	QBK90475.1	76.923	39	1.36e-05	49.7	Pithovirus LCPAC103	collagen triple helix repeat protein	ATW62805.1	71.429	42	4.4e-06	49.7	0	Synechococcus phage S-CBWM1	tail fiber protein
2754785098	QBK90475.1	76.923	39	1.36e-05	49.7	Pithovirus LCPAC103	collagen triple helix repeat protein	AXG67146.1	46.479	71	1.34e-05	47.8	0	Dickeya phage vB_DsoM_AD1	putative tail fiber protein
2754785098	QBK90475.1	76.923	39	1.36e-05	49.7	Pithovirus LCPAC103	collagen triple helix repeat protein	AXG66819.1	50	50	2.22e-05	47.4	0	Dickeya phage vB_DsoM_JA29	putative tail fiber protein
2754785098	QBK90475.1	76.923	39	1.36e-05	49.7	Pithovirus LCPAC103	collagen triple helix repeat protein	QAY17298.1	66.667	42	2.53e-05	47.4	0	Streptomyces phage Indigo	hypothetical protein
2754785098	QBK90475.1	76.923	39	1.36e-05	49.7	Pithovirus LCPAC103	collagen triple helix repeat protein	YP_009207119.1	66.667	42	3.07e-05	47.4	0	Streptomyces phage Caliburn	hypothetical protein
2754785098	QBK90475.1	76.923	39	1.36e-05	49.7	Pithovirus LCPAC103	collagen triple helix repeat protein	AXG66494.1	52.083	48	2.47e-05	47	0	Dickeya phage vB_DsoM_JA13	putative tail fiber protein
2754785098	QBK90475.1	76.923	39	1.36e-05	49.7	Pithovirus LCPAC103	collagen triple helix repeat protein	YP_009616447.1	66.667	42	3.19e-05	47	0	Streptomyces phage Aaronocolus	hypothetical protein
2754785098	QBK90475.1	76.923	39	1.36e-05	49.7	Pithovirus LCPAC103	collagen triple helix repeat protein	YP_009597495.1	65	40	4.92e-05	47	0	Klebsiella phage vB_Kpn_IME260	tail fiber protein
2754785098	QBK90475.1	76.923	39	1.36e-05	49.7	Pithovirus LCPAC103	collagen triple helix repeat protein	BAR23617.1	69.231	39	5.31e-05	46.6	0	uncultured Mediterranean phage uvMED	Chlorovirus glycoprotein repeat
2754785098	QBK90475.1	76.923	39	1.36e-05	49.7	Pithovirus LCPAC103	collagen triple helix repeat protein	BAR14524.1	71.053	38	6.5e-05	46.6	0	uncultured Mediterranean phage uvMED	putative endosialidase
2754785098	QBK90475.1	76.923	39	1.36e-05	49.7	Pithovirus LCPAC103	collagen triple helix repeat protein	NP_852575.1	68.293	41	4.23e-05	46.2	0	Bacillus phage phBC6A52	Collagen triple helix repeat protein
2754785098	QBK90475.1	76.923	39	1.36e-05	49.7	Pithovirus LCPAC103	collagen triple helix repeat protein	NP_852574.1	78.788	33	7.57e-05	46.2	0	Bacillus phage phBC6A52	Collagen triple helix repeat protein
2754785098	QBK90475.1	76.923	39	1.36e-05	49.7	Pithovirus LCPAC103	collagen triple helix repeat protein	ARW58750.1	63.636	44	7.73e-05	46.2	0	Erwinia phage vB_EamM_Y3	putative tail protein
2754785098	QBK90475.1	76.923	39	1.36e-05	49.7	Pithovirus LCPAC103	collagen triple helix repeat protein	BAR23617.1	68.421	38	9.86e-05	45.8	0	uncultured Mediterranean phage uvMED	Chlorovirus glycoprotein repeat
2754785098	QBK90475.1	76.923	39	1.36e-05	49.7	Pithovirus LCPAC103	collagen triple helix repeat protein	BAR14524.1	70.27	37	0.000116	45.8	0	uncultured Mediterranean phage uvMED	putative endosialidase
2754785098	QBK90475.1	76.923	39	1.36e-05	49.7	Pithovirus LCPAC103	collagen triple helix repeat protein	QDH45594.1	68.293	41	9.71e-05	45.8	0	Pantoea phage vB_PagM_AAM22	structural protein
2754785098	QBK90475.1	76.923	39	1.36e-05	49.7	Pithovirus LCPAC103	collagen triple helix repeat protein	NP_852575.1	67.5	40	7.46e-05	45.4	0	Bacillus phage phBC6A52	Collagen triple helix repeat protein
2754785098	QBK90475.1	76.923	39	1.36e-05	49.7	Pithovirus LCPAC103	collagen triple helix repeat protein	NP_852574.1	62.5	48	0.000133	45.4	0	Bacillus phage phBC6A52	Collagen triple helix repeat protein
2754785098	QBK90475.1	76.923	39	1.36e-05	49.7	Pithovirus LCPAC103	collagen triple helix repeat protein	QAY17298.1	60.465	43	0.000122	45.4	0	Streptomyces phage Indigo	hypothetical protein
2754785098	QBK90475.1	76.923	39	1.36e-05	49.7	Pithovirus LCPAC103	collagen triple helix repeat protein	QBZ73188.1	68.421	38	9.5e-05	45.4	0	Gordonia phage EpicDab	hypothetical protein
2754785098	QBK90475.1	76.923	39	1.36e-05	49.7	Pithovirus LCPAC103	collagen triple helix repeat protein	YP_007112223.1	39.785	93	0.000109	45.4	0	Enterobacteria phage vB_EcoS_Rogue1	hypothetical protein
2754785098	QBK90475.1	76.923	39	1.36e-05	49.7	Pithovirus LCPAC103	collagen triple helix repeat protein	AOV62423.1	59.259	54	0.000139	45.4	0	Synechococcus phage S-CAM7	hypothetical protein
2754785098	QBK90475.1	76.923	39	1.36e-05	49.7	Pithovirus LCPAC103	collagen triple helix repeat protein	YP_009323168.1	59.259	54	0.00014	45.4	0	Synechococcus phage S-CAM7	hypothetical protein
2754785098	QBK90475.1	76.923	39	1.36e-05	49.7	Pithovirus LCPAC103	collagen triple helix repeat protein	YP_009207119.1	60.465	43	0.000148	45.1	0	Streptomyces phage Caliburn	hypothetical protein
2754785098	QBK90475.1	76.923	39	1.36e-05	49.7	Pithovirus LCPAC103	collagen triple helix repeat protein	YP_009616447.1	60.465	43	0.000154	45.1	0	Streptomyces phage Aaronocolus	hypothetical protein
2754785098	QBK90475.1	76.923	39	1.36e-05	49.7	Pithovirus LCPAC103	collagen triple helix repeat protein	BAR23617.1	68.421	38	0.000198	45.1	0	uncultured Mediterranean phage uvMED	Chlorovirus glycoprotein repeat
2754785098	QBK90475.1	76.923	39	1.36e-05	49.7	Pithovirus LCPAC103	collagen triple helix repeat protein	AQT28577.1	63.415	41	0.00014	45.1	0	Erwinia phage vB_EamM_Yoloswag	putative flagellar hook-length control protein
2754785098	QBK90475.1	76.923	39	1.36e-05	49.7	Pithovirus LCPAC103	collagen triple helix repeat protein	AYP68730.1	72.973	37	0.000145	45.1	0	Bacillus phage vB_BpsS-36	collagen triple helix repeat containing protein
2754785098	QBK90475.1	76.923	39	1.36e-05	49.7	Pithovirus LCPAC103	collagen triple helix repeat protein	ATE86111.1	57.778	45	0.000148	45.1	0	Shigella phage Sd1	hypothetical protein
2754785098	QBK90475.1	76.923	39	1.36e-05	49.7	Pithovirus LCPAC103	collagen triple helix repeat protein	YP_009188979.1	65.789	38	0.000161	45.1	0	Cronobacter phage PBES 02	hypothetical protein
2754785098	QBK90475.1	76.923	39	1.36e-05	49.7	Pithovirus LCPAC103	collagen triple helix repeat protein	ASV43818.1	29.932	147	0.000161	45.1	0	Vibrio phage JSF27	tail fiber protein
2754785098	QBK90475.1	76.923	39	1.36e-05	49.7	Pithovirus LCPAC103	collagen triple helix repeat protein	YP_009042248.1	65.789	38	0.00018	45.1	0	Cronobacter phage CR8	hypothetical protein
2754785098	QBK90475.1	76.923	39	1.36e-05	49.7	Pithovirus LCPAC103	collagen triple helix repeat protein	NP_852574.1	70	40	0.000238	44.7	0	Bacillus phage phBC6A52	Collagen triple helix repeat protein
2754785098	QBK90475.1	76.923	39	1.36e-05	49.7	Pithovirus LCPAC103	collagen triple helix repeat protein	BAR14524.1	68.421	38	0.00023	44.7	0	uncultured Mediterranean phage uvMED	putative endosialidase
2754785098	QBK90475.1	76.923	39	1.36e-05	49.7	Pithovirus LCPAC103	collagen triple helix repeat protein	AYP68730.1	68.421	38	0.000327	44.3	0	Bacillus phage vB_BpsS-36	collagen triple helix repeat containing protein
2754785098	QBK90475.1	76.923	39	1.36e-05	49.7	Pithovirus LCPAC103	collagen triple helix repeat protein	YP_009100278.1	65.789	38	0.000281	44.3	0	Shigella phage POCJ13	protail fiber N-terminal domain-containing
2754785098	QBK90475.1	76.923	39	1.36e-05	49.7	Pithovirus LCPAC103	collagen triple helix repeat protein	YP_794068.1	65.789	38	0.000281	44.3	0	Stx2-converting phage 86	protail fiber N-terminal domain-containing
2754785098	QBK90475.1	76.923	39	1.36e-05	49.7	Pithovirus LCPAC103	collagen triple helix repeat protein	YP_004957652.1	45.333	75	0.000216	43.9	0	Nocardia phage NBR1	hypothetical protein
2754785098	QBK90475.1	76.923	39	1.36e-05	49.7	Pithovirus LCPAC103	collagen triple helix repeat protein	AZS11977.1	69.231	39	0.000323	43.9	0	Mycobacterium phage Zetzy	minor tail protein
2754785098	QBK90475.1	76.923	39	1.36e-05	49.7	Pithovirus LCPAC103	collagen triple helix repeat protein	AOT25508.1	46.377	69	0.000408	43.9	0	Mycobacterium phage Margo	minor tail protein
2754785098	QBK90475.1	76.923	39	1.36e-05	49.7	Pithovirus LCPAC103	collagen triple helix repeat protein	ARB11484.1	38.462	91	0.00043	43.9	0	Pectobacterium phage vB_PatM_CB7	virion structural protein
2754785098	QBK90475.1	76.923	39	1.36e-05	49.7	Pithovirus LCPAC103	collagen triple helix repeat protein	ATW62805.1	68.889	45	0.000523	43.5	0	Synechococcus phage S-CBWM1	tail fiber protein
2754785098	QBK90475.1	76.923	39	1.36e-05	49.7	Pithovirus LCPAC103	collagen triple helix repeat protein	AUX82302.1	46.377	69	0.000491	43.5	0	Mycobacterium phage Lambert1	tail protein
2754785098	QBK90475.1	76.923	39	1.36e-05	49.7	Pithovirus LCPAC103	collagen triple helix repeat protein	QEA03135.1	62.5	40	0.000699	43.5	0	Klebsiella phage KpGranit	tail fiber protein
2754785098	QBK90475.1	76.923	39	1.36e-05	49.7	Pithovirus LCPAC103	collagen triple helix repeat protein	BAR23617.1	68.293	41	0.000862	43.1	0	uncultured Mediterranean phage uvMED	Chlorovirus glycoprotein repeat
2754785098	QBK90475.1	76.923	39	1.36e-05	49.7	Pithovirus LCPAC103	collagen triple helix repeat protein	QBZ73188.1	64.286	42	0.000734	43.1	0	Gordonia phage EpicDab	hypothetical protein
2754785098	QBK90475.1	76.923	39	1.36e-05	49.7	Pithovirus LCPAC103	collagen triple helix repeat protein	SBV38303.1	64.103	39	0.000474	43.1	0	Phage NCTB	Phage tail fiber protein
2754785098	QBK90475.1	76.923	39	1.36e-05	49.7	Pithovirus LCPAC103	collagen triple helix repeat protein	YP_006382770.1	61.538	39	0.000641	43.1	0	Pseudomonas phage Lu11	phage tail fiber protein
2754785098	QBK90475.1	76.923	39	1.36e-05	49.7	Pithovirus LCPAC103	collagen triple helix repeat protein	QDP44285.1	63.889	36	0.000651	43.1	0	Mycobacterium phage Heathen	minor tail protein
2754785098	QBK90475.1	76.923	39	1.36e-05	49.7	Pithovirus LCPAC103	collagen triple helix repeat protein	YP_009635597.1	68.421	38	0.000685	43.1	0	Mycobacterium virus JHC117	collagen-like protein
2754785098	QBK90475.1	76.923	39	1.36e-05	49.7	Pithovirus LCPAC103	collagen triple helix repeat protein	AII27069.1	29.252	147	0.00071	43.1	0	Vibrio phage ICP2_2011_A	hypothetical protein
2754785098	QBK90475.1	76.923	39	1.36e-05	49.7	Pithovirus LCPAC103	collagen triple helix repeat protein	AOV62205.1	57.778	45	0.000816	43.1	0	Synechococcus phage S-CAM7	hypothetical protein
2754785098	QBK90475.1	76.923	39	1.36e-05	49.7	Pithovirus LCPAC103	collagen triple helix repeat protein	QGJ89237.1	68.421	38	0.000713	42.7	0	Mycobacterium phage AgronaGT15	hypothetical protein
2754785098	QBK90475.1	76.923	39	1.36e-05	49.7	Pithovirus LCPAC103	collagen triple helix repeat protein	ASW31264.1	63.889	36	0.000815	42.7	0	Mycobacterium phage Fred313	minor tail protein
2754785098	QBK90475.1	50	70	1.42e-05	49.7	Pithovirus LCPAC103	collagen triple helix repeat protein	NP_852575.1	38.462	104	9.92e-09	56.6	0	Bacillus phage phBC6A52	Collagen triple helix repeat protein
2754785098	QBK90475.1	50	70	1.42e-05	49.7	Pithovirus LCPAC103	collagen triple helix repeat protein	NP_852574.1	78.947	38	1.07e-07	54.7	0	Bacillus phage phBC6A52	Collagen triple helix repeat protein
2754785098	QBK90475.1	50	70	1.42e-05	49.7	Pithovirus LCPAC103	collagen triple helix repeat protein	NP_852574.1	78.947	38	1.07e-07	54.7	0	Bacillus phage phBC6A52	Collagen triple helix repeat protein
2754785098	QBK90475.1	50	70	1.42e-05	49.7	Pithovirus LCPAC103	collagen triple helix repeat protein	NP_852574.1	78.947	38	1.07e-07	54.7	0	Bacillus phage phBC6A52	Collagen triple helix repeat protein
2754785098	QBK90475.1	50	70	1.42e-05	49.7	Pithovirus LCPAC103	collagen triple helix repeat protein	NP_852574.1	78.947	38	1.07e-07	54.7	0	Bacillus phage phBC6A52	Collagen triple helix repeat protein
2754785098	QBK90475.1	50	70	1.42e-05	49.7	Pithovirus LCPAC103	collagen triple helix repeat protein	NP_852574.1	78.947	38	1.23e-07	54.3	0	Bacillus phage phBC6A52	Collagen triple helix repeat protein
2754785098	QBK90475.1	50	70	1.42e-05	49.7	Pithovirus LCPAC103	collagen triple helix repeat protein	NP_852574.1	78.947	38	1.23e-07	54.3	0	Bacillus phage phBC6A52	Collagen triple helix repeat protein
2754785098	QBK90475.1	50	70	1.42e-05	49.7	Pithovirus LCPAC103	collagen triple helix repeat protein	NP_852574.1	78.947	38	1.23e-07	54.3	0	Bacillus phage phBC6A52	Collagen triple helix repeat protein
2754785098	QBK90475.1	50	70	1.42e-05	49.7	Pithovirus LCPAC103	collagen triple helix repeat protein	NP_852574.1	80	35	5.61e-07	52.4	0	Bacillus phage phBC6A52	Collagen triple helix repeat protein
2754785098	QBK90475.1	50	70	1.42e-05	49.7	Pithovirus LCPAC103	collagen triple helix repeat protein	YP_007678095.1	54.237	59	4.85e-07	50.4	0	Bacillus phage PM1	hypothetical protein
2754785098	QBK90475.1	50	70	1.42e-05	49.7	Pithovirus LCPAC103	collagen triple helix repeat protein	ATW62805.1	71.429	42	4.4e-06	49.7	0	Synechococcus phage S-CBWM1	tail fiber protein
2754785098	QBK90475.1	50	70	1.42e-05	49.7	Pithovirus LCPAC103	collagen triple helix repeat protein	AXG67146.1	46.479	71	1.34e-05	47.8	0	Dickeya phage vB_DsoM_AD1	putative tail fiber protein
2754785098	QBK90475.1	50	70	1.42e-05	49.7	Pithovirus LCPAC103	collagen triple helix repeat protein	AXG66819.1	50	50	2.22e-05	47.4	0	Dickeya phage vB_DsoM_JA29	putative tail fiber protein
2754785098	QBK90475.1	50	70	1.42e-05	49.7	Pithovirus LCPAC103	collagen triple helix repeat protein	QAY17298.1	66.667	42	2.53e-05	47.4	0	Streptomyces phage Indigo	hypothetical protein
2754785098	QBK90475.1	50	70	1.42e-05	49.7	Pithovirus LCPAC103	collagen triple helix repeat protein	YP_009207119.1	66.667	42	3.07e-05	47.4	0	Streptomyces phage Caliburn	hypothetical protein
2754785098	QBK90475.1	50	70	1.42e-05	49.7	Pithovirus LCPAC103	collagen triple helix repeat protein	AXG66494.1	52.083	48	2.47e-05	47	0	Dickeya phage vB_DsoM_JA13	putative tail fiber protein
2754785098	QBK90475.1	50	70	1.42e-05	49.7	Pithovirus LCPAC103	collagen triple helix repeat protein	YP_009616447.1	66.667	42	3.19e-05	47	0	Streptomyces phage Aaronocolus	hypothetical protein
2754785098	QBK90475.1	50	70	1.42e-05	49.7	Pithovirus LCPAC103	collagen triple helix repeat protein	YP_009597495.1	65	40	4.92e-05	47	0	Klebsiella phage vB_Kpn_IME260	tail fiber protein
2754785098	QBK90475.1	50	70	1.42e-05	49.7	Pithovirus LCPAC103	collagen triple helix repeat protein	BAR23617.1	69.231	39	5.31e-05	46.6	0	uncultured Mediterranean phage uvMED	Chlorovirus glycoprotein repeat
2754785098	QBK90475.1	50	70	1.42e-05	49.7	Pithovirus LCPAC103	collagen triple helix repeat protein	BAR14524.1	71.053	38	6.5e-05	46.6	0	uncultured Mediterranean phage uvMED	putative endosialidase
2754785098	QBK90475.1	50	70	1.42e-05	49.7	Pithovirus LCPAC103	collagen triple helix repeat protein	NP_852575.1	68.293	41	4.23e-05	46.2	0	Bacillus phage phBC6A52	Collagen triple helix repeat protein
2754785098	QBK90475.1	50	70	1.42e-05	49.7	Pithovirus LCPAC103	collagen triple helix repeat protein	NP_852574.1	78.788	33	7.57e-05	46.2	0	Bacillus phage phBC6A52	Collagen triple helix repeat protein
2754785098	QBK90475.1	50	70	1.42e-05	49.7	Pithovirus LCPAC103	collagen triple helix repeat protein	ARW58750.1	63.636	44	7.73e-05	46.2	0	Erwinia phage vB_EamM_Y3	putative tail protein
2754785098	QBK90475.1	50	70	1.42e-05	49.7	Pithovirus LCPAC103	collagen triple helix repeat protein	BAR23617.1	68.421	38	9.86e-05	45.8	0	uncultured Mediterranean phage uvMED	Chlorovirus glycoprotein repeat
2754785098	QBK90475.1	50	70	1.42e-05	49.7	Pithovirus LCPAC103	collagen triple helix repeat protein	BAR14524.1	70.27	37	0.000116	45.8	0	uncultured Mediterranean phage uvMED	putative endosialidase
2754785098	QBK90475.1	50	70	1.42e-05	49.7	Pithovirus LCPAC103	collagen triple helix repeat protein	QDH45594.1	68.293	41	9.71e-05	45.8	0	Pantoea phage vB_PagM_AAM22	structural protein
2754785098	QBK90475.1	50	70	1.42e-05	49.7	Pithovirus LCPAC103	collagen triple helix repeat protein	NP_852575.1	67.5	40	7.46e-05	45.4	0	Bacillus phage phBC6A52	Collagen triple helix repeat protein
2754785098	QBK90475.1	50	70	1.42e-05	49.7	Pithovirus LCPAC103	collagen triple helix repeat protein	NP_852574.1	62.5	48	0.000133	45.4	0	Bacillus phage phBC6A52	Collagen triple helix repeat protein
2754785098	QBK90475.1	50	70	1.42e-05	49.7	Pithovirus LCPAC103	collagen triple helix repeat protein	QAY17298.1	60.465	43	0.000122	45.4	0	Streptomyces phage Indigo	hypothetical protein
2754785098	QBK90475.1	50	70	1.42e-05	49.7	Pithovirus LCPAC103	collagen triple helix repeat protein	QBZ73188.1	68.421	38	9.5e-05	45.4	0	Gordonia phage EpicDab	hypothetical protein
2754785098	QBK90475.1	50	70	1.42e-05	49.7	Pithovirus LCPAC103	collagen triple helix repeat protein	YP_007112223.1	39.785	93	0.000109	45.4	0	Enterobacteria phage vB_EcoS_Rogue1	hypothetical protein
2754785098	QBK90475.1	50	70	1.42e-05	49.7	Pithovirus LCPAC103	collagen triple helix repeat protein	AOV62423.1	59.259	54	0.000139	45.4	0	Synechococcus phage S-CAM7	hypothetical protein
2754785098	QBK90475.1	50	70	1.42e-05	49.7	Pithovirus LCPAC103	collagen triple helix repeat protein	YP_009323168.1	59.259	54	0.00014	45.4	0	Synechococcus phage S-CAM7	hypothetical protein
2754785098	QBK90475.1	50	70	1.42e-05	49.7	Pithovirus LCPAC103	collagen triple helix repeat protein	YP_009207119.1	60.465	43	0.000148	45.1	0	Streptomyces phage Caliburn	hypothetical protein
2754785098	QBK90475.1	50	70	1.42e-05	49.7	Pithovirus LCPAC103	collagen triple helix repeat protein	YP_009616447.1	60.465	43	0.000154	45.1	0	Streptomyces phage Aaronocolus	hypothetical protein
2754785098	QBK90475.1	50	70	1.42e-05	49.7	Pithovirus LCPAC103	collagen triple helix repeat protein	BAR23617.1	68.421	38	0.000198	45.1	0	uncultured Mediterranean phage uvMED	Chlorovirus glycoprotein repeat
2754785098	QBK90475.1	50	70	1.42e-05	49.7	Pithovirus LCPAC103	collagen triple helix repeat protein	AQT28577.1	63.415	41	0.00014	45.1	0	Erwinia phage vB_EamM_Yoloswag	putative flagellar hook-length control protein
2754785098	QBK90475.1	50	70	1.42e-05	49.7	Pithovirus LCPAC103	collagen triple helix repeat protein	AYP68730.1	72.973	37	0.000145	45.1	0	Bacillus phage vB_BpsS-36	collagen triple helix repeat containing protein
2754785098	QBK90475.1	50	70	1.42e-05	49.7	Pithovirus LCPAC103	collagen triple helix repeat protein	ATE86111.1	57.778	45	0.000148	45.1	0	Shigella phage Sd1	hypothetical protein
2754785098	QBK90475.1	50	70	1.42e-05	49.7	Pithovirus LCPAC103	collagen triple helix repeat protein	YP_009188979.1	65.789	38	0.000161	45.1	0	Cronobacter phage PBES 02	hypothetical protein
2754785098	QBK90475.1	50	70	1.42e-05	49.7	Pithovirus LCPAC103	collagen triple helix repeat protein	ASV43818.1	29.932	147	0.000161	45.1	0	Vibrio phage JSF27	tail fiber protein
2754785098	QBK90475.1	50	70	1.42e-05	49.7	Pithovirus LCPAC103	collagen triple helix repeat protein	YP_009042248.1	65.789	38	0.00018	45.1	0	Cronobacter phage CR8	hypothetical protein
2754785098	QBK90475.1	50	70	1.42e-05	49.7	Pithovirus LCPAC103	collagen triple helix repeat protein	NP_852574.1	70	40	0.000238	44.7	0	Bacillus phage phBC6A52	Collagen triple helix repeat protein
2754785098	QBK90475.1	50	70	1.42e-05	49.7	Pithovirus LCPAC103	collagen triple helix repeat protein	BAR14524.1	68.421	38	0.00023	44.7	0	uncultured Mediterranean phage uvMED	putative endosialidase
2754785098	QBK90475.1	50	70	1.42e-05	49.7	Pithovirus LCPAC103	collagen triple helix repeat protein	AYP68730.1	68.421	38	0.000327	44.3	0	Bacillus phage vB_BpsS-36	collagen triple helix repeat containing protein
2754785098	QBK90475.1	50	70	1.42e-05	49.7	Pithovirus LCPAC103	collagen triple helix repeat protein	YP_009100278.1	65.789	38	0.000281	44.3	0	Shigella phage POCJ13	protail fiber N-terminal domain-containing
2754785098	QBK90475.1	50	70	1.42e-05	49.7	Pithovirus LCPAC103	collagen triple helix repeat protein	YP_794068.1	65.789	38	0.000281	44.3	0	Stx2-converting phage 86	protail fiber N-terminal domain-containing
2754785098	QBK90475.1	50	70	1.42e-05	49.7	Pithovirus LCPAC103	collagen triple helix repeat protein	YP_004957652.1	45.333	75	0.000216	43.9	0	Nocardia phage NBR1	hypothetical protein
2754785098	QBK90475.1	50	70	1.42e-05	49.7	Pithovirus LCPAC103	collagen triple helix repeat protein	AZS11977.1	69.231	39	0.000323	43.9	0	Mycobacterium phage Zetzy	minor tail protein
2754785098	QBK90475.1	50	70	1.42e-05	49.7	Pithovirus LCPAC103	collagen triple helix repeat protein	AOT25508.1	46.377	69	0.000408	43.9	0	Mycobacterium phage Margo	minor tail protein
2754785098	QBK90475.1	50	70	1.42e-05	49.7	Pithovirus LCPAC103	collagen triple helix repeat protein	ARB11484.1	38.462	91	0.00043	43.9	0	Pectobacterium phage vB_PatM_CB7	virion structural protein
2754785098	QBK90475.1	50	70	1.42e-05	49.7	Pithovirus LCPAC103	collagen triple helix repeat protein	ATW62805.1	68.889	45	0.000523	43.5	0	Synechococcus phage S-CBWM1	tail fiber protein
2754785098	QBK90475.1	50	70	1.42e-05	49.7	Pithovirus LCPAC103	collagen triple helix repeat protein	AUX82302.1	46.377	69	0.000491	43.5	0	Mycobacterium phage Lambert1	tail protein
2754785098	QBK90475.1	50	70	1.42e-05	49.7	Pithovirus LCPAC103	collagen triple helix repeat protein	QEA03135.1	62.5	40	0.000699	43.5	0	Klebsiella phage KpGranit	tail fiber protein
2754785098	QBK90475.1	50	70	1.42e-05	49.7	Pithovirus LCPAC103	collagen triple helix repeat protein	BAR23617.1	68.293	41	0.000862	43.1	0	uncultured Mediterranean phage uvMED	Chlorovirus glycoprotein repeat
2754785098	QBK90475.1	50	70	1.42e-05	49.7	Pithovirus LCPAC103	collagen triple helix repeat protein	QBZ73188.1	64.286	42	0.000734	43.1	0	Gordonia phage EpicDab	hypothetical protein
2754785098	QBK90475.1	50	70	1.42e-05	49.7	Pithovirus LCPAC103	collagen triple helix repeat protein	SBV38303.1	64.103	39	0.000474	43.1	0	Phage NCTB	Phage tail fiber protein
2754785098	QBK90475.1	50	70	1.42e-05	49.7	Pithovirus LCPAC103	collagen triple helix repeat protein	YP_006382770.1	61.538	39	0.000641	43.1	0	Pseudomonas phage Lu11	phage tail fiber protein
2754785098	QBK90475.1	50	70	1.42e-05	49.7	Pithovirus LCPAC103	collagen triple helix repeat protein	QDP44285.1	63.889	36	0.000651	43.1	0	Mycobacterium phage Heathen	minor tail protein
2754785098	QBK90475.1	50	70	1.42e-05	49.7	Pithovirus LCPAC103	collagen triple helix repeat protein	YP_009635597.1	68.421	38	0.000685	43.1	0	Mycobacterium virus JHC117	collagen-like protein
2754785098	QBK90475.1	50	70	1.42e-05	49.7	Pithovirus LCPAC103	collagen triple helix repeat protein	AII27069.1	29.252	147	0.00071	43.1	0	Vibrio phage ICP2_2011_A	hypothetical protein
2754785098	QBK90475.1	50	70	1.42e-05	49.7	Pithovirus LCPAC103	collagen triple helix repeat protein	AOV62205.1	57.778	45	0.000816	43.1	0	Synechococcus phage S-CAM7	hypothetical protein
2754785098	QBK90475.1	50	70	1.42e-05	49.7	Pithovirus LCPAC103	collagen triple helix repeat protein	QGJ89237.1	68.421	38	0.000713	42.7	0	Mycobacterium phage AgronaGT15	hypothetical protein
2754785098	QBK90475.1	50	70	1.42e-05	49.7	Pithovirus LCPAC103	collagen triple helix repeat protein	ASW31264.1	63.889	36	0.000815	42.7	0	Mycobacterium phage Fred313	minor tail protein
2754785098	AYV77015.1	67.568	37	2.79e-05	49.7	Barrevirus sp.	flagellar basal-body rod protein FlgG	NP_852575.1	38.462	104	9.92e-09	56.6	0	Bacillus phage phBC6A52	Collagen triple helix repeat protein
2754785098	AYV77015.1	67.568	37	2.79e-05	49.7	Barrevirus sp.	flagellar basal-body rod protein FlgG	NP_852574.1	78.947	38	1.07e-07	54.7	0	Bacillus phage phBC6A52	Collagen triple helix repeat protein
2754785098	AYV77015.1	67.568	37	2.79e-05	49.7	Barrevirus sp.	flagellar basal-body rod protein FlgG	NP_852574.1	78.947	38	1.07e-07	54.7	0	Bacillus phage phBC6A52	Collagen triple helix repeat protein
2754785098	AYV77015.1	67.568	37	2.79e-05	49.7	Barrevirus sp.	flagellar basal-body rod protein FlgG	NP_852574.1	78.947	38	1.07e-07	54.7	0	Bacillus phage phBC6A52	Collagen triple helix repeat protein
2754785098	AYV77015.1	67.568	37	2.79e-05	49.7	Barrevirus sp.	flagellar basal-body rod protein FlgG	NP_852574.1	78.947	38	1.07e-07	54.7	0	Bacillus phage phBC6A52	Collagen triple helix repeat protein
2754785098	AYV77015.1	67.568	37	2.79e-05	49.7	Barrevirus sp.	flagellar basal-body rod protein FlgG	NP_852574.1	78.947	38	1.23e-07	54.3	0	Bacillus phage phBC6A52	Collagen triple helix repeat protein
2754785098	AYV77015.1	67.568	37	2.79e-05	49.7	Barrevirus sp.	flagellar basal-body rod protein FlgG	NP_852574.1	78.947	38	1.23e-07	54.3	0	Bacillus phage phBC6A52	Collagen triple helix repeat protein
2754785098	AYV77015.1	67.568	37	2.79e-05	49.7	Barrevirus sp.	flagellar basal-body rod protein FlgG	NP_852574.1	78.947	38	1.23e-07	54.3	0	Bacillus phage phBC6A52	Collagen triple helix repeat protein
2754785098	AYV77015.1	67.568	37	2.79e-05	49.7	Barrevirus sp.	flagellar basal-body rod protein FlgG	NP_852574.1	80	35	5.61e-07	52.4	0	Bacillus phage phBC6A52	Collagen triple helix repeat protein
2754785098	AYV77015.1	67.568	37	2.79e-05	49.7	Barrevirus sp.	flagellar basal-body rod protein FlgG	YP_007678095.1	54.237	59	4.85e-07	50.4	0	Bacillus phage PM1	hypothetical protein
2754785098	AYV77015.1	67.568	37	2.79e-05	49.7	Barrevirus sp.	flagellar basal-body rod protein FlgG	ATW62805.1	71.429	42	4.4e-06	49.7	0	Synechococcus phage S-CBWM1	tail fiber protein
2754785098	AYV77015.1	67.568	37	2.79e-05	49.7	Barrevirus sp.	flagellar basal-body rod protein FlgG	AXG67146.1	46.479	71	1.34e-05	47.8	0	Dickeya phage vB_DsoM_AD1	putative tail fiber protein
2754785098	AYV77015.1	67.568	37	2.79e-05	49.7	Barrevirus sp.	flagellar basal-body rod protein FlgG	AXG66819.1	50	50	2.22e-05	47.4	0	Dickeya phage vB_DsoM_JA29	putative tail fiber protein
2754785098	AYV77015.1	67.568	37	2.79e-05	49.7	Barrevirus sp.	flagellar basal-body rod protein FlgG	QAY17298.1	66.667	42	2.53e-05	47.4	0	Streptomyces phage Indigo	hypothetical protein
2754785098	AYV77015.1	67.568	37	2.79e-05	49.7	Barrevirus sp.	flagellar basal-body rod protein FlgG	YP_009207119.1	66.667	42	3.07e-05	47.4	0	Streptomyces phage Caliburn	hypothetical protein
2754785098	AYV77015.1	67.568	37	2.79e-05	49.7	Barrevirus sp.	flagellar basal-body rod protein FlgG	AXG66494.1	52.083	48	2.47e-05	47	0	Dickeya phage vB_DsoM_JA13	putative tail fiber protein
2754785098	AYV77015.1	67.568	37	2.79e-05	49.7	Barrevirus sp.	flagellar basal-body rod protein FlgG	YP_009616447.1	66.667	42	3.19e-05	47	0	Streptomyces phage Aaronocolus	hypothetical protein
2754785098	AYV77015.1	67.568	37	2.79e-05	49.7	Barrevirus sp.	flagellar basal-body rod protein FlgG	YP_009597495.1	65	40	4.92e-05	47	0	Klebsiella phage vB_Kpn_IME260	tail fiber protein
2754785098	AYV77015.1	67.568	37	2.79e-05	49.7	Barrevirus sp.	flagellar basal-body rod protein FlgG	BAR23617.1	69.231	39	5.31e-05	46.6	0	uncultured Mediterranean phage uvMED	Chlorovirus glycoprotein repeat
2754785098	AYV77015.1	67.568	37	2.79e-05	49.7	Barrevirus sp.	flagellar basal-body rod protein FlgG	BAR14524.1	71.053	38	6.5e-05	46.6	0	uncultured Mediterranean phage uvMED	putative endosialidase
2754785098	AYV77015.1	67.568	37	2.79e-05	49.7	Barrevirus sp.	flagellar basal-body rod protein FlgG	NP_852575.1	68.293	41	4.23e-05	46.2	0	Bacillus phage phBC6A52	Collagen triple helix repeat protein
2754785098	AYV77015.1	67.568	37	2.79e-05	49.7	Barrevirus sp.	flagellar basal-body rod protein FlgG	NP_852574.1	78.788	33	7.57e-05	46.2	0	Bacillus phage phBC6A52	Collagen triple helix repeat protein
2754785098	AYV77015.1	67.568	37	2.79e-05	49.7	Barrevirus sp.	flagellar basal-body rod protein FlgG	ARW58750.1	63.636	44	7.73e-05	46.2	0	Erwinia phage vB_EamM_Y3	putative tail protein
2754785098	AYV77015.1	67.568	37	2.79e-05	49.7	Barrevirus sp.	flagellar basal-body rod protein FlgG	BAR23617.1	68.421	38	9.86e-05	45.8	0	uncultured Mediterranean phage uvMED	Chlorovirus glycoprotein repeat
2754785098	AYV77015.1	67.568	37	2.79e-05	49.7	Barrevirus sp.	flagellar basal-body rod protein FlgG	BAR14524.1	70.27	37	0.000116	45.8	0	uncultured Mediterranean phage uvMED	putative endosialidase
2754785098	AYV77015.1	67.568	37	2.79e-05	49.7	Barrevirus sp.	flagellar basal-body rod protein FlgG	QDH45594.1	68.293	41	9.71e-05	45.8	0	Pantoea phage vB_PagM_AAM22	structural protein
2754785098	AYV77015.1	67.568	37	2.79e-05	49.7	Barrevirus sp.	flagellar basal-body rod protein FlgG	NP_852575.1	67.5	40	7.46e-05	45.4	0	Bacillus phage phBC6A52	Collagen triple helix repeat protein
2754785098	AYV77015.1	67.568	37	2.79e-05	49.7	Barrevirus sp.	flagellar basal-body rod protein FlgG	NP_852574.1	62.5	48	0.000133	45.4	0	Bacillus phage phBC6A52	Collagen triple helix repeat protein
2754785098	AYV77015.1	67.568	37	2.79e-05	49.7	Barrevirus sp.	flagellar basal-body rod protein FlgG	QAY17298.1	60.465	43	0.000122	45.4	0	Streptomyces phage Indigo	hypothetical protein
2754785098	AYV77015.1	67.568	37	2.79e-05	49.7	Barrevirus sp.	flagellar basal-body rod protein FlgG	QBZ73188.1	68.421	38	9.5e-05	45.4	0	Gordonia phage EpicDab	hypothetical protein
2754785098	AYV77015.1	67.568	37	2.79e-05	49.7	Barrevirus sp.	flagellar basal-body rod protein FlgG	YP_007112223.1	39.785	93	0.000109	45.4	0	Enterobacteria phage vB_EcoS_Rogue1	hypothetical protein
2754785098	AYV77015.1	67.568	37	2.79e-05	49.7	Barrevirus sp.	flagellar basal-body rod protein FlgG	AOV62423.1	59.259	54	0.000139	45.4	0	Synechococcus phage S-CAM7	hypothetical protein
2754785098	AYV77015.1	67.568	37	2.79e-05	49.7	Barrevirus sp.	flagellar basal-body rod protein FlgG	YP_009323168.1	59.259	54	0.00014	45.4	0	Synechococcus phage S-CAM7	hypothetical protein
2754785098	AYV77015.1	67.568	37	2.79e-05	49.7	Barrevirus sp.	flagellar basal-body rod protein FlgG	YP_009207119.1	60.465	43	0.000148	45.1	0	Streptomyces phage Caliburn	hypothetical protein
2754785098	AYV77015.1	67.568	37	2.79e-05	49.7	Barrevirus sp.	flagellar basal-body rod protein FlgG	YP_009616447.1	60.465	43	0.000154	45.1	0	Streptomyces phage Aaronocolus	hypothetical protein
2754785098	AYV77015.1	67.568	37	2.79e-05	49.7	Barrevirus sp.	flagellar basal-body rod protein FlgG	BAR23617.1	68.421	38	0.000198	45.1	0	uncultured Mediterranean phage uvMED	Chlorovirus glycoprotein repeat
2754785098	AYV77015.1	67.568	37	2.79e-05	49.7	Barrevirus sp.	flagellar basal-body rod protein FlgG	AQT28577.1	63.415	41	0.00014	45.1	0	Erwinia phage vB_EamM_Yoloswag	putative flagellar hook-length control protein
2754785098	AYV77015.1	67.568	37	2.79e-05	49.7	Barrevirus sp.	flagellar basal-body rod protein FlgG	AYP68730.1	72.973	37	0.000145	45.1	0	Bacillus phage vB_BpsS-36	collagen triple helix repeat containing protein
2754785098	AYV77015.1	67.568	37	2.79e-05	49.7	Barrevirus sp.	flagellar basal-body rod protein FlgG	ATE86111.1	57.778	45	0.000148	45.1	0	Shigella phage Sd1	hypothetical protein
2754785098	AYV77015.1	67.568	37	2.79e-05	49.7	Barrevirus sp.	flagellar basal-body rod protein FlgG	YP_009188979.1	65.789	38	0.000161	45.1	0	Cronobacter phage PBES 02	hypothetical protein
2754785098	AYV77015.1	67.568	37	2.79e-05	49.7	Barrevirus sp.	flagellar basal-body rod protein FlgG	ASV43818.1	29.932	147	0.000161	45.1	0	Vibrio phage JSF27	tail fiber protein
2754785098	AYV77015.1	67.568	37	2.79e-05	49.7	Barrevirus sp.	flagellar basal-body rod protein FlgG	YP_009042248.1	65.789	38	0.00018	45.1	0	Cronobacter phage CR8	hypothetical protein
2754785098	AYV77015.1	67.568	37	2.79e-05	49.7	Barrevirus sp.	flagellar basal-body rod protein FlgG	NP_852574.1	70	40	0.000238	44.7	0	Bacillus phage phBC6A52	Collagen triple helix repeat protein
2754785098	AYV77015.1	67.568	37	2.79e-05	49.7	Barrevirus sp.	flagellar basal-body rod protein FlgG	BAR14524.1	68.421	38	0.00023	44.7	0	uncultured Mediterranean phage uvMED	putative endosialidase
2754785098	AYV77015.1	67.568	37	2.79e-05	49.7	Barrevirus sp.	flagellar basal-body rod protein FlgG	AYP68730.1	68.421	38	0.000327	44.3	0	Bacillus phage vB_BpsS-36	collagen triple helix repeat containing protein
2754785098	AYV77015.1	67.568	37	2.79e-05	49.7	Barrevirus sp.	flagellar basal-body rod protein FlgG	YP_009100278.1	65.789	38	0.000281	44.3	0	Shigella phage POCJ13	protail fiber N-terminal domain-containing
2754785098	AYV77015.1	67.568	37	2.79e-05	49.7	Barrevirus sp.	flagellar basal-body rod protein FlgG	YP_794068.1	65.789	38	0.000281	44.3	0	Stx2-converting phage 86	protail fiber N-terminal domain-containing
2754785098	AYV77015.1	67.568	37	2.79e-05	49.7	Barrevirus sp.	flagellar basal-body rod protein FlgG	YP_004957652.1	45.333	75	0.000216	43.9	0	Nocardia phage NBR1	hypothetical protein
2754785098	AYV77015.1	67.568	37	2.79e-05	49.7	Barrevirus sp.	flagellar basal-body rod protein FlgG	AZS11977.1	69.231	39	0.000323	43.9	0	Mycobacterium phage Zetzy	minor tail protein
2754785098	AYV77015.1	67.568	37	2.79e-05	49.7	Barrevirus sp.	flagellar basal-body rod protein FlgG	AOT25508.1	46.377	69	0.000408	43.9	0	Mycobacterium phage Margo	minor tail protein
2754785098	AYV77015.1	67.568	37	2.79e-05	49.7	Barrevirus sp.	flagellar basal-body rod protein FlgG	ARB11484.1	38.462	91	0.00043	43.9	0	Pectobacterium phage vB_PatM_CB7	virion structural protein
2754785098	AYV77015.1	67.568	37	2.79e-05	49.7	Barrevirus sp.	flagellar basal-body rod protein FlgG	ATW62805.1	68.889	45	0.000523	43.5	0	Synechococcus phage S-CBWM1	tail fiber protein
2754785098	AYV77015.1	67.568	37	2.79e-05	49.7	Barrevirus sp.	flagellar basal-body rod protein FlgG	AUX82302.1	46.377	69	0.000491	43.5	0	Mycobacterium phage Lambert1	tail protein
2754785098	AYV77015.1	67.568	37	2.79e-05	49.7	Barrevirus sp.	flagellar basal-body rod protein FlgG	QEA03135.1	62.5	40	0.000699	43.5	0	Klebsiella phage KpGranit	tail fiber protein
2754785098	AYV77015.1	67.568	37	2.79e-05	49.7	Barrevirus sp.	flagellar basal-body rod protein FlgG	BAR23617.1	68.293	41	0.000862	43.1	0	uncultured Mediterranean phage uvMED	Chlorovirus glycoprotein repeat
2754785098	AYV77015.1	67.568	37	2.79e-05	49.7	Barrevirus sp.	flagellar basal-body rod protein FlgG	QBZ73188.1	64.286	42	0.000734	43.1	0	Gordonia phage EpicDab	hypothetical protein
2754785098	AYV77015.1	67.568	37	2.79e-05	49.7	Barrevirus sp.	flagellar basal-body rod protein FlgG	SBV38303.1	64.103	39	0.000474	43.1	0	Phage NCTB	Phage tail fiber protein
2754785098	AYV77015.1	67.568	37	2.79e-05	49.7	Barrevirus sp.	flagellar basal-body rod protein FlgG	YP_006382770.1	61.538	39	0.000641	43.1	0	Pseudomonas phage Lu11	phage tail fiber protein
2754785098	AYV77015.1	67.568	37	2.79e-05	49.7	Barrevirus sp.	flagellar basal-body rod protein FlgG	QDP44285.1	63.889	36	0.000651	43.1	0	Mycobacterium phage Heathen	minor tail protein
2754785098	AYV77015.1	67.568	37	2.79e-05	49.7	Barrevirus sp.	flagellar basal-body rod protein FlgG	YP_009635597.1	68.421	38	0.000685	43.1	0	Mycobacterium virus JHC117	collagen-like protein
2754785098	AYV77015.1	67.568	37	2.79e-05	49.7	Barrevirus sp.	flagellar basal-body rod protein FlgG	AII27069.1	29.252	147	0.00071	43.1	0	Vibrio phage ICP2_2011_A	hypothetical protein
2754785098	AYV77015.1	67.568	37	2.79e-05	49.7	Barrevirus sp.	flagellar basal-body rod protein FlgG	AOV62205.1	57.778	45	0.000816	43.1	0	Synechococcus phage S-CAM7	hypothetical protein
2754785098	AYV77015.1	67.568	37	2.79e-05	49.7	Barrevirus sp.	flagellar basal-body rod protein FlgG	QGJ89237.1	68.421	38	0.000713	42.7	0	Mycobacterium phage AgronaGT15	hypothetical protein
2754785098	AYV77015.1	67.568	37	2.79e-05	49.7	Barrevirus sp.	flagellar basal-body rod protein FlgG	ASW31264.1	63.889	36	0.000815	42.7	0	Mycobacterium phage Fred313	minor tail protein
2754785098	AYV77015.1	63.158	38	3.39e-05	49.7	Barrevirus sp.	flagellar basal-body rod protein FlgG	NP_852575.1	38.462	104	9.92e-09	56.6	0	Bacillus phage phBC6A52	Collagen triple helix repeat protein
2754785098	AYV77015.1	63.158	38	3.39e-05	49.7	Barrevirus sp.	flagellar basal-body rod protein FlgG	NP_852574.1	78.947	38	1.07e-07	54.7	0	Bacillus phage phBC6A52	Collagen triple helix repeat protein
2754785098	AYV77015.1	63.158	38	3.39e-05	49.7	Barrevirus sp.	flagellar basal-body rod protein FlgG	NP_852574.1	78.947	38	1.07e-07	54.7	0	Bacillus phage phBC6A52	Collagen triple helix repeat protein
2754785098	AYV77015.1	63.158	38	3.39e-05	49.7	Barrevirus sp.	flagellar basal-body rod protein FlgG	NP_852574.1	78.947	38	1.07e-07	54.7	0	Bacillus phage phBC6A52	Collagen triple helix repeat protein
2754785098	AYV77015.1	63.158	38	3.39e-05	49.7	Barrevirus sp.	flagellar basal-body rod protein FlgG	NP_852574.1	78.947	38	1.07e-07	54.7	0	Bacillus phage phBC6A52	Collagen triple helix repeat protein
2754785098	AYV77015.1	63.158	38	3.39e-05	49.7	Barrevirus sp.	flagellar basal-body rod protein FlgG	NP_852574.1	78.947	38	1.23e-07	54.3	0	Bacillus phage phBC6A52	Collagen triple helix repeat protein
2754785098	AYV77015.1	63.158	38	3.39e-05	49.7	Barrevirus sp.	flagellar basal-body rod protein FlgG	NP_852574.1	78.947	38	1.23e-07	54.3	0	Bacillus phage phBC6A52	Collagen triple helix repeat protein
2754785098	AYV77015.1	63.158	38	3.39e-05	49.7	Barrevirus sp.	flagellar basal-body rod protein FlgG	NP_852574.1	78.947	38	1.23e-07	54.3	0	Bacillus phage phBC6A52	Collagen triple helix repeat protein
2754785098	AYV77015.1	63.158	38	3.39e-05	49.7	Barrevirus sp.	flagellar basal-body rod protein FlgG	NP_852574.1	80	35	5.61e-07	52.4	0	Bacillus phage phBC6A52	Collagen triple helix repeat protein
2754785098	AYV77015.1	63.158	38	3.39e-05	49.7	Barrevirus sp.	flagellar basal-body rod protein FlgG	YP_007678095.1	54.237	59	4.85e-07	50.4	0	Bacillus phage PM1	hypothetical protein
2754785098	AYV77015.1	63.158	38	3.39e-05	49.7	Barrevirus sp.	flagellar basal-body rod protein FlgG	ATW62805.1	71.429	42	4.4e-06	49.7	0	Synechococcus phage S-CBWM1	tail fiber protein
2754785098	AYV77015.1	63.158	38	3.39e-05	49.7	Barrevirus sp.	flagellar basal-body rod protein FlgG	AXG67146.1	46.479	71	1.34e-05	47.8	0	Dickeya phage vB_DsoM_AD1	putative tail fiber protein
2754785098	AYV77015.1	63.158	38	3.39e-05	49.7	Barrevirus sp.	flagellar basal-body rod protein FlgG	AXG66819.1	50	50	2.22e-05	47.4	0	Dickeya phage vB_DsoM_JA29	putative tail fiber protein
2754785098	AYV77015.1	63.158	38	3.39e-05	49.7	Barrevirus sp.	flagellar basal-body rod protein FlgG	QAY17298.1	66.667	42	2.53e-05	47.4	0	Streptomyces phage Indigo	hypothetical protein
2754785098	AYV77015.1	63.158	38	3.39e-05	49.7	Barrevirus sp.	flagellar basal-body rod protein FlgG	YP_009207119.1	66.667	42	3.07e-05	47.4	0	Streptomyces phage Caliburn	hypothetical protein
2754785098	AYV77015.1	63.158	38	3.39e-05	49.7	Barrevirus sp.	flagellar basal-body rod protein FlgG	AXG66494.1	52.083	48	2.47e-05	47	0	Dickeya phage vB_DsoM_JA13	putative tail fiber protein
2754785098	AYV77015.1	63.158	38	3.39e-05	49.7	Barrevirus sp.	flagellar basal-body rod protein FlgG	YP_009616447.1	66.667	42	3.19e-05	47	0	Streptomyces phage Aaronocolus	hypothetical protein
2754785098	AYV77015.1	63.158	38	3.39e-05	49.7	Barrevirus sp.	flagellar basal-body rod protein FlgG	YP_009597495.1	65	40	4.92e-05	47	0	Klebsiella phage vB_Kpn_IME260	tail fiber protein
2754785098	AYV77015.1	63.158	38	3.39e-05	49.7	Barrevirus sp.	flagellar basal-body rod protein FlgG	BAR23617.1	69.231	39	5.31e-05	46.6	0	uncultured Mediterranean phage uvMED	Chlorovirus glycoprotein repeat
2754785098	AYV77015.1	63.158	38	3.39e-05	49.7	Barrevirus sp.	flagellar basal-body rod protein FlgG	BAR14524.1	71.053	38	6.5e-05	46.6	0	uncultured Mediterranean phage uvMED	putative endosialidase
2754785098	AYV77015.1	63.158	38	3.39e-05	49.7	Barrevirus sp.	flagellar basal-body rod protein FlgG	NP_852575.1	68.293	41	4.23e-05	46.2	0	Bacillus phage phBC6A52	Collagen triple helix repeat protein
2754785098	AYV77015.1	63.158	38	3.39e-05	49.7	Barrevirus sp.	flagellar basal-body rod protein FlgG	NP_852574.1	78.788	33	7.57e-05	46.2	0	Bacillus phage phBC6A52	Collagen triple helix repeat protein
2754785098	AYV77015.1	63.158	38	3.39e-05	49.7	Barrevirus sp.	flagellar basal-body rod protein FlgG	ARW58750.1	63.636	44	7.73e-05	46.2	0	Erwinia phage vB_EamM_Y3	putative tail protein
2754785098	AYV77015.1	63.158	38	3.39e-05	49.7	Barrevirus sp.	flagellar basal-body rod protein FlgG	BAR23617.1	68.421	38	9.86e-05	45.8	0	uncultured Mediterranean phage uvMED	Chlorovirus glycoprotein repeat
2754785098	AYV77015.1	63.158	38	3.39e-05	49.7	Barrevirus sp.	flagellar basal-body rod protein FlgG	BAR14524.1	70.27	37	0.000116	45.8	0	uncultured Mediterranean phage uvMED	putative endosialidase
2754785098	AYV77015.1	63.158	38	3.39e-05	49.7	Barrevirus sp.	flagellar basal-body rod protein FlgG	QDH45594.1	68.293	41	9.71e-05	45.8	0	Pantoea phage vB_PagM_AAM22	structural protein
2754785098	AYV77015.1	63.158	38	3.39e-05	49.7	Barrevirus sp.	flagellar basal-body rod protein FlgG	NP_852575.1	67.5	40	7.46e-05	45.4	0	Bacillus phage phBC6A52	Collagen triple helix repeat protein
2754785098	AYV77015.1	63.158	38	3.39e-05	49.7	Barrevirus sp.	flagellar basal-body rod protein FlgG	NP_852574.1	62.5	48	0.000133	45.4	0	Bacillus phage phBC6A52	Collagen triple helix repeat protein
2754785098	AYV77015.1	63.158	38	3.39e-05	49.7	Barrevirus sp.	flagellar basal-body rod protein FlgG	QAY17298.1	60.465	43	0.000122	45.4	0	Streptomyces phage Indigo	hypothetical protein
2754785098	AYV77015.1	63.158	38	3.39e-05	49.7	Barrevirus sp.	flagellar basal-body rod protein FlgG	QBZ73188.1	68.421	38	9.5e-05	45.4	0	Gordonia phage EpicDab	hypothetical protein
2754785098	AYV77015.1	63.158	38	3.39e-05	49.7	Barrevirus sp.	flagellar basal-body rod protein FlgG	YP_007112223.1	39.785	93	0.000109	45.4	0	Enterobacteria phage vB_EcoS_Rogue1	hypothetical protein
2754785098	AYV77015.1	63.158	38	3.39e-05	49.7	Barrevirus sp.	flagellar basal-body rod protein FlgG	AOV62423.1	59.259	54	0.000139	45.4	0	Synechococcus phage S-CAM7	hypothetical protein
2754785098	AYV77015.1	63.158	38	3.39e-05	49.7	Barrevirus sp.	flagellar basal-body rod protein FlgG	YP_009323168.1	59.259	54	0.00014	45.4	0	Synechococcus phage S-CAM7	hypothetical protein
2754785098	AYV77015.1	63.158	38	3.39e-05	49.7	Barrevirus sp.	flagellar basal-body rod protein FlgG	YP_009207119.1	60.465	43	0.000148	45.1	0	Streptomyces phage Caliburn	hypothetical protein
2754785098	AYV77015.1	63.158	38	3.39e-05	49.7	Barrevirus sp.	flagellar basal-body rod protein FlgG	YP_009616447.1	60.465	43	0.000154	45.1	0	Streptomyces phage Aaronocolus	hypothetical protein
2754785098	AYV77015.1	63.158	38	3.39e-05	49.7	Barrevirus sp.	flagellar basal-body rod protein FlgG	BAR23617.1	68.421	38	0.000198	45.1	0	uncultured Mediterranean phage uvMED	Chlorovirus glycoprotein repeat
2754785098	AYV77015.1	63.158	38	3.39e-05	49.7	Barrevirus sp.	flagellar basal-body rod protein FlgG	AQT28577.1	63.415	41	0.00014	45.1	0	Erwinia phage vB_EamM_Yoloswag	putative flagellar hook-length control protein
2754785098	AYV77015.1	63.158	38	3.39e-05	49.7	Barrevirus sp.	flagellar basal-body rod protein FlgG	AYP68730.1	72.973	37	0.000145	45.1	0	Bacillus phage vB_BpsS-36	collagen triple helix repeat containing protein
2754785098	AYV77015.1	63.158	38	3.39e-05	49.7	Barrevirus sp.	flagellar basal-body rod protein FlgG	ATE86111.1	57.778	45	0.000148	45.1	0	Shigella phage Sd1	hypothetical protein
2754785098	AYV77015.1	63.158	38	3.39e-05	49.7	Barrevirus sp.	flagellar basal-body rod protein FlgG	YP_009188979.1	65.789	38	0.000161	45.1	0	Cronobacter phage PBES 02	hypothetical protein
2754785098	AYV77015.1	63.158	38	3.39e-05	49.7	Barrevirus sp.	flagellar basal-body rod protein FlgG	ASV43818.1	29.932	147	0.000161	45.1	0	Vibrio phage JSF27	tail fiber protein
2754785098	AYV77015.1	63.158	38	3.39e-05	49.7	Barrevirus sp.	flagellar basal-body rod protein FlgG	YP_009042248.1	65.789	38	0.00018	45.1	0	Cronobacter phage CR8	hypothetical protein
2754785098	AYV77015.1	63.158	38	3.39e-05	49.7	Barrevirus sp.	flagellar basal-body rod protein FlgG	NP_852574.1	70	40	0.000238	44.7	0	Bacillus phage phBC6A52	Collagen triple helix repeat protein
2754785098	AYV77015.1	63.158	38	3.39e-05	49.7	Barrevirus sp.	flagellar basal-body rod protein FlgG	BAR14524.1	68.421	38	0.00023	44.7	0	uncultured Mediterranean phage uvMED	putative endosialidase
2754785098	AYV77015.1	63.158	38	3.39e-05	49.7	Barrevirus sp.	flagellar basal-body rod protein FlgG	AYP68730.1	68.421	38	0.000327	44.3	0	Bacillus phage vB_BpsS-36	collagen triple helix repeat containing protein
2754785098	AYV77015.1	63.158	38	3.39e-05	49.7	Barrevirus sp.	flagellar basal-body rod protein FlgG	YP_009100278.1	65.789	38	0.000281	44.3	0	Shigella phage POCJ13	protail fiber N-terminal domain-containing
2754785098	AYV77015.1	63.158	38	3.39e-05	49.7	Barrevirus sp.	flagellar basal-body rod protein FlgG	YP_794068.1	65.789	38	0.000281	44.3	0	Stx2-converting phage 86	protail fiber N-terminal domain-containing
2754785098	AYV77015.1	63.158	38	3.39e-05	49.7	Barrevirus sp.	flagellar basal-body rod protein FlgG	YP_004957652.1	45.333	75	0.000216	43.9	0	Nocardia phage NBR1	hypothetical protein
2754785098	AYV77015.1	63.158	38	3.39e-05	49.7	Barrevirus sp.	flagellar basal-body rod protein FlgG	AZS11977.1	69.231	39	0.000323	43.9	0	Mycobacterium phage Zetzy	minor tail protein
2754785098	AYV77015.1	63.158	38	3.39e-05	49.7	Barrevirus sp.	flagellar basal-body rod protein FlgG	AOT25508.1	46.377	69	0.000408	43.9	0	Mycobacterium phage Margo	minor tail protein
2754785098	AYV77015.1	63.158	38	3.39e-05	49.7	Barrevirus sp.	flagellar basal-body rod protein FlgG	ARB11484.1	38.462	91	0.00043	43.9	0	Pectobacterium phage vB_PatM_CB7	virion structural protein
2754785098	AYV77015.1	63.158	38	3.39e-05	49.7	Barrevirus sp.	flagellar basal-body rod protein FlgG	ATW62805.1	68.889	45	0.000523	43.5	0	Synechococcus phage S-CBWM1	tail fiber protein
2754785098	AYV77015.1	63.158	38	3.39e-05	49.7	Barrevirus sp.	flagellar basal-body rod protein FlgG	AUX82302.1	46.377	69	0.000491	43.5	0	Mycobacterium phage Lambert1	tail protein
2754785098	AYV77015.1	63.158	38	3.39e-05	49.7	Barrevirus sp.	flagellar basal-body rod protein FlgG	QEA03135.1	62.5	40	0.000699	43.5	0	Klebsiella phage KpGranit	tail fiber protein
2754785098	AYV77015.1	63.158	38	3.39e-05	49.7	Barrevirus sp.	flagellar basal-body rod protein FlgG	BAR23617.1	68.293	41	0.000862	43.1	0	uncultured Mediterranean phage uvMED	Chlorovirus glycoprotein repeat
2754785098	AYV77015.1	63.158	38	3.39e-05	49.7	Barrevirus sp.	flagellar basal-body rod protein FlgG	QBZ73188.1	64.286	42	0.000734	43.1	0	Gordonia phage EpicDab	hypothetical protein
2754785098	AYV77015.1	63.158	38	3.39e-05	49.7	Barrevirus sp.	flagellar basal-body rod protein FlgG	SBV38303.1	64.103	39	0.000474	43.1	0	Phage NCTB	Phage tail fiber protein
2754785098	AYV77015.1	63.158	38	3.39e-05	49.7	Barrevirus sp.	flagellar basal-body rod protein FlgG	YP_006382770.1	61.538	39	0.000641	43.1	0	Pseudomonas phage Lu11	phage tail fiber protein
2754785098	AYV77015.1	63.158	38	3.39e-05	49.7	Barrevirus sp.	flagellar basal-body rod protein FlgG	QDP44285.1	63.889	36	0.000651	43.1	0	Mycobacterium phage Heathen	minor tail protein
2754785098	AYV77015.1	63.158	38	3.39e-05	49.7	Barrevirus sp.	flagellar basal-body rod protein FlgG	YP_009635597.1	68.421	38	0.000685	43.1	0	Mycobacterium virus JHC117	collagen-like protein
2754785098	AYV77015.1	63.158	38	3.39e-05	49.7	Barrevirus sp.	flagellar basal-body rod protein FlgG	AII27069.1	29.252	147	0.00071	43.1	0	Vibrio phage ICP2_2011_A	hypothetical protein
2754785098	AYV77015.1	63.158	38	3.39e-05	49.7	Barrevirus sp.	flagellar basal-body rod protein FlgG	AOV62205.1	57.778	45	0.000816	43.1	0	Synechococcus phage S-CAM7	hypothetical protein
2754785098	AYV77015.1	63.158	38	3.39e-05	49.7	Barrevirus sp.	flagellar basal-body rod protein FlgG	QGJ89237.1	68.421	38	0.000713	42.7	0	Mycobacterium phage AgronaGT15	hypothetical protein
2754785098	AYV77015.1	63.158	38	3.39e-05	49.7	Barrevirus sp.	flagellar basal-body rod protein FlgG	ASW31264.1	63.889	36	0.000815	42.7	0	Mycobacterium phage Fred313	minor tail protein
2754785098	ARF12570.1	64.865	37	2.7e-05	49.7	Klosneuvirus KNV1	collagen triple helix repeat motif-containing	NP_852575.1	38.462	104	9.92e-09	56.6	0	Bacillus phage phBC6A52	Collagen triple helix repeat protein
2754785098	ARF12570.1	64.865	37	2.7e-05	49.7	Klosneuvirus KNV1	collagen triple helix repeat motif-containing	NP_852574.1	78.947	38	1.07e-07	54.7	0	Bacillus phage phBC6A52	Collagen triple helix repeat protein
2754785098	ARF12570.1	64.865	37	2.7e-05	49.7	Klosneuvirus KNV1	collagen triple helix repeat motif-containing	NP_852574.1	78.947	38	1.07e-07	54.7	0	Bacillus phage phBC6A52	Collagen triple helix repeat protein
2754785098	ARF12570.1	64.865	37	2.7e-05	49.7	Klosneuvirus KNV1	collagen triple helix repeat motif-containing	NP_852574.1	78.947	38	1.07e-07	54.7	0	Bacillus phage phBC6A52	Collagen triple helix repeat protein
2754785098	ARF12570.1	64.865	37	2.7e-05	49.7	Klosneuvirus KNV1	collagen triple helix repeat motif-containing	NP_852574.1	78.947	38	1.07e-07	54.7	0	Bacillus phage phBC6A52	Collagen triple helix repeat protein
2754785098	ARF12570.1	64.865	37	2.7e-05	49.7	Klosneuvirus KNV1	collagen triple helix repeat motif-containing	NP_852574.1	78.947	38	1.23e-07	54.3	0	Bacillus phage phBC6A52	Collagen triple helix repeat protein
2754785098	ARF12570.1	64.865	37	2.7e-05	49.7	Klosneuvirus KNV1	collagen triple helix repeat motif-containing	NP_852574.1	78.947	38	1.23e-07	54.3	0	Bacillus phage phBC6A52	Collagen triple helix repeat protein
2754785098	ARF12570.1	64.865	37	2.7e-05	49.7	Klosneuvirus KNV1	collagen triple helix repeat motif-containing	NP_852574.1	78.947	38	1.23e-07	54.3	0	Bacillus phage phBC6A52	Collagen triple helix repeat protein
2754785098	ARF12570.1	64.865	37	2.7e-05	49.7	Klosneuvirus KNV1	collagen triple helix repeat motif-containing	NP_852574.1	80	35	5.61e-07	52.4	0	Bacillus phage phBC6A52	Collagen triple helix repeat protein
2754785098	ARF12570.1	64.865	37	2.7e-05	49.7	Klosneuvirus KNV1	collagen triple helix repeat motif-containing	YP_007678095.1	54.237	59	4.85e-07	50.4	0	Bacillus phage PM1	hypothetical protein
2754785098	ARF12570.1	64.865	37	2.7e-05	49.7	Klosneuvirus KNV1	collagen triple helix repeat motif-containing	ATW62805.1	71.429	42	4.4e-06	49.7	0	Synechococcus phage S-CBWM1	tail fiber protein
2754785098	ARF12570.1	64.865	37	2.7e-05	49.7	Klosneuvirus KNV1	collagen triple helix repeat motif-containing	AXG67146.1	46.479	71	1.34e-05	47.8	0	Dickeya phage vB_DsoM_AD1	putative tail fiber protein
2754785098	ARF12570.1	64.865	37	2.7e-05	49.7	Klosneuvirus KNV1	collagen triple helix repeat motif-containing	AXG66819.1	50	50	2.22e-05	47.4	0	Dickeya phage vB_DsoM_JA29	putative tail fiber protein
2754785098	ARF12570.1	64.865	37	2.7e-05	49.7	Klosneuvirus KNV1	collagen triple helix repeat motif-containing	QAY17298.1	66.667	42	2.53e-05	47.4	0	Streptomyces phage Indigo	hypothetical protein
2754785098	ARF12570.1	64.865	37	2.7e-05	49.7	Klosneuvirus KNV1	collagen triple helix repeat motif-containing	YP_009207119.1	66.667	42	3.07e-05	47.4	0	Streptomyces phage Caliburn	hypothetical protein
2754785098	ARF12570.1	64.865	37	2.7e-05	49.7	Klosneuvirus KNV1	collagen triple helix repeat motif-containing	AXG66494.1	52.083	48	2.47e-05	47	0	Dickeya phage vB_DsoM_JA13	putative tail fiber protein
2754785098	ARF12570.1	64.865	37	2.7e-05	49.7	Klosneuvirus KNV1	collagen triple helix repeat motif-containing	YP_009616447.1	66.667	42	3.19e-05	47	0	Streptomyces phage Aaronocolus	hypothetical protein
2754785098	ARF12570.1	64.865	37	2.7e-05	49.7	Klosneuvirus KNV1	collagen triple helix repeat motif-containing	YP_009597495.1	65	40	4.92e-05	47	0	Klebsiella phage vB_Kpn_IME260	tail fiber protein
2754785098	ARF12570.1	64.865	37	2.7e-05	49.7	Klosneuvirus KNV1	collagen triple helix repeat motif-containing	BAR23617.1	69.231	39	5.31e-05	46.6	0	uncultured Mediterranean phage uvMED	Chlorovirus glycoprotein repeat
2754785098	ARF12570.1	64.865	37	2.7e-05	49.7	Klosneuvirus KNV1	collagen triple helix repeat motif-containing	BAR14524.1	71.053	38	6.5e-05	46.6	0	uncultured Mediterranean phage uvMED	putative endosialidase
2754785098	ARF12570.1	64.865	37	2.7e-05	49.7	Klosneuvirus KNV1	collagen triple helix repeat motif-containing	NP_852575.1	68.293	41	4.23e-05	46.2	0	Bacillus phage phBC6A52	Collagen triple helix repeat protein
2754785098	ARF12570.1	64.865	37	2.7e-05	49.7	Klosneuvirus KNV1	collagen triple helix repeat motif-containing	NP_852574.1	78.788	33	7.57e-05	46.2	0	Bacillus phage phBC6A52	Collagen triple helix repeat protein
2754785098	ARF12570.1	64.865	37	2.7e-05	49.7	Klosneuvirus KNV1	collagen triple helix repeat motif-containing	ARW58750.1	63.636	44	7.73e-05	46.2	0	Erwinia phage vB_EamM_Y3	putative tail protein
2754785098	ARF12570.1	64.865	37	2.7e-05	49.7	Klosneuvirus KNV1	collagen triple helix repeat motif-containing	BAR23617.1	68.421	38	9.86e-05	45.8	0	uncultured Mediterranean phage uvMED	Chlorovirus glycoprotein repeat
2754785098	ARF12570.1	64.865	37	2.7e-05	49.7	Klosneuvirus KNV1	collagen triple helix repeat motif-containing	BAR14524.1	70.27	37	0.000116	45.8	0	uncultured Mediterranean phage uvMED	putative endosialidase
2754785098	ARF12570.1	64.865	37	2.7e-05	49.7	Klosneuvirus KNV1	collagen triple helix repeat motif-containing	QDH45594.1	68.293	41	9.71e-05	45.8	0	Pantoea phage vB_PagM_AAM22	structural protein
2754785098	ARF12570.1	64.865	37	2.7e-05	49.7	Klosneuvirus KNV1	collagen triple helix repeat motif-containing	NP_852575.1	67.5	40	7.46e-05	45.4	0	Bacillus phage phBC6A52	Collagen triple helix repeat protein
2754785098	ARF12570.1	64.865	37	2.7e-05	49.7	Klosneuvirus KNV1	collagen triple helix repeat motif-containing	NP_852574.1	62.5	48	0.000133	45.4	0	Bacillus phage phBC6A52	Collagen triple helix repeat protein
2754785098	ARF12570.1	64.865	37	2.7e-05	49.7	Klosneuvirus KNV1	collagen triple helix repeat motif-containing	QAY17298.1	60.465	43	0.000122	45.4	0	Streptomyces phage Indigo	hypothetical protein
2754785098	ARF12570.1	64.865	37	2.7e-05	49.7	Klosneuvirus KNV1	collagen triple helix repeat motif-containing	QBZ73188.1	68.421	38	9.5e-05	45.4	0	Gordonia phage EpicDab	hypothetical protein
2754785098	ARF12570.1	64.865	37	2.7e-05	49.7	Klosneuvirus KNV1	collagen triple helix repeat motif-containing	YP_007112223.1	39.785	93	0.000109	45.4	0	Enterobacteria phage vB_EcoS_Rogue1	hypothetical protein
2754785098	ARF12570.1	64.865	37	2.7e-05	49.7	Klosneuvirus KNV1	collagen triple helix repeat motif-containing	AOV62423.1	59.259	54	0.000139	45.4	0	Synechococcus phage S-CAM7	hypothetical protein
2754785098	ARF12570.1	64.865	37	2.7e-05	49.7	Klosneuvirus KNV1	collagen triple helix repeat motif-containing	YP_009323168.1	59.259	54	0.00014	45.4	0	Synechococcus phage S-CAM7	hypothetical protein
2754785098	ARF12570.1	64.865	37	2.7e-05	49.7	Klosneuvirus KNV1	collagen triple helix repeat motif-containing	YP_009207119.1	60.465	43	0.000148	45.1	0	Streptomyces phage Caliburn	hypothetical protein
2754785098	ARF12570.1	64.865	37	2.7e-05	49.7	Klosneuvirus KNV1	collagen triple helix repeat motif-containing	YP_009616447.1	60.465	43	0.000154	45.1	0	Streptomyces phage Aaronocolus	hypothetical protein
2754785098	ARF12570.1	64.865	37	2.7e-05	49.7	Klosneuvirus KNV1	collagen triple helix repeat motif-containing	BAR23617.1	68.421	38	0.000198	45.1	0	uncultured Mediterranean phage uvMED	Chlorovirus glycoprotein repeat
2754785098	ARF12570.1	64.865	37	2.7e-05	49.7	Klosneuvirus KNV1	collagen triple helix repeat motif-containing	AQT28577.1	63.415	41	0.00014	45.1	0	Erwinia phage vB_EamM_Yoloswag	putative flagellar hook-length control protein
2754785098	ARF12570.1	64.865	37	2.7e-05	49.7	Klosneuvirus KNV1	collagen triple helix repeat motif-containing	AYP68730.1	72.973	37	0.000145	45.1	0	Bacillus phage vB_BpsS-36	collagen triple helix repeat containing protein
2754785098	ARF12570.1	64.865	37	2.7e-05	49.7	Klosneuvirus KNV1	collagen triple helix repeat motif-containing	ATE86111.1	57.778	45	0.000148	45.1	0	Shigella phage Sd1	hypothetical protein
2754785098	ARF12570.1	64.865	37	2.7e-05	49.7	Klosneuvirus KNV1	collagen triple helix repeat motif-containing	YP_009188979.1	65.789	38	0.000161	45.1	0	Cronobacter phage PBES 02	hypothetical protein
2754785098	ARF12570.1	64.865	37	2.7e-05	49.7	Klosneuvirus KNV1	collagen triple helix repeat motif-containing	ASV43818.1	29.932	147	0.000161	45.1	0	Vibrio phage JSF27	tail fiber protein
2754785098	ARF12570.1	64.865	37	2.7e-05	49.7	Klosneuvirus KNV1	collagen triple helix repeat motif-containing	YP_009042248.1	65.789	38	0.00018	45.1	0	Cronobacter phage CR8	hypothetical protein
2754785098	ARF12570.1	64.865	37	2.7e-05	49.7	Klosneuvirus KNV1	collagen triple helix repeat motif-containing	NP_852574.1	70	40	0.000238	44.7	0	Bacillus phage phBC6A52	Collagen triple helix repeat protein
2754785098	ARF12570.1	64.865	37	2.7e-05	49.7	Klosneuvirus KNV1	collagen triple helix repeat motif-containing	BAR14524.1	68.421	38	0.00023	44.7	0	uncultured Mediterranean phage uvMED	putative endosialidase
2754785098	ARF12570.1	64.865	37	2.7e-05	49.7	Klosneuvirus KNV1	collagen triple helix repeat motif-containing	AYP68730.1	68.421	38	0.000327	44.3	0	Bacillus phage vB_BpsS-36	collagen triple helix repeat containing protein
2754785098	ARF12570.1	64.865	37	2.7e-05	49.7	Klosneuvirus KNV1	collagen triple helix repeat motif-containing	YP_009100278.1	65.789	38	0.000281	44.3	0	Shigella phage POCJ13	protail fiber N-terminal domain-containing
2754785098	ARF12570.1	64.865	37	2.7e-05	49.7	Klosneuvirus KNV1	collagen triple helix repeat motif-containing	YP_794068.1	65.789	38	0.000281	44.3	0	Stx2-converting phage 86	protail fiber N-terminal domain-containing
2754785098	ARF12570.1	64.865	37	2.7e-05	49.7	Klosneuvirus KNV1	collagen triple helix repeat motif-containing	YP_004957652.1	45.333	75	0.000216	43.9	0	Nocardia phage NBR1	hypothetical protein
2754785098	ARF12570.1	64.865	37	2.7e-05	49.7	Klosneuvirus KNV1	collagen triple helix repeat motif-containing	AZS11977.1	69.231	39	0.000323	43.9	0	Mycobacterium phage Zetzy	minor tail protein
2754785098	ARF12570.1	64.865	37	2.7e-05	49.7	Klosneuvirus KNV1	collagen triple helix repeat motif-containing	AOT25508.1	46.377	69	0.000408	43.9	0	Mycobacterium phage Margo	minor tail protein
2754785098	ARF12570.1	64.865	37	2.7e-05	49.7	Klosneuvirus KNV1	collagen triple helix repeat motif-containing	ARB11484.1	38.462	91	0.00043	43.9	0	Pectobacterium phage vB_PatM_CB7	virion structural protein
2754785098	ARF12570.1	64.865	37	2.7e-05	49.7	Klosneuvirus KNV1	collagen triple helix repeat motif-containing	ATW62805.1	68.889	45	0.000523	43.5	0	Synechococcus phage S-CBWM1	tail fiber protein
2754785098	ARF12570.1	64.865	37	2.7e-05	49.7	Klosneuvirus KNV1	collagen triple helix repeat motif-containing	AUX82302.1	46.377	69	0.000491	43.5	0	Mycobacterium phage Lambert1	tail protein
2754785098	ARF12570.1	64.865	37	2.7e-05	49.7	Klosneuvirus KNV1	collagen triple helix repeat motif-containing	QEA03135.1	62.5	40	0.000699	43.5	0	Klebsiella phage KpGranit	tail fiber protein
2754785098	ARF12570.1	64.865	37	2.7e-05	49.7	Klosneuvirus KNV1	collagen triple helix repeat motif-containing	BAR23617.1	68.293	41	0.000862	43.1	0	uncultured Mediterranean phage uvMED	Chlorovirus glycoprotein repeat
2754785098	ARF12570.1	64.865	37	2.7e-05	49.7	Klosneuvirus KNV1	collagen triple helix repeat motif-containing	QBZ73188.1	64.286	42	0.000734	43.1	0	Gordonia phage EpicDab	hypothetical protein
2754785098	ARF12570.1	64.865	37	2.7e-05	49.7	Klosneuvirus KNV1	collagen triple helix repeat motif-containing	SBV38303.1	64.103	39	0.000474	43.1	0	Phage NCTB	Phage tail fiber protein
2754785098	ARF12570.1	64.865	37	2.7e-05	49.7	Klosneuvirus KNV1	collagen triple helix repeat motif-containing	YP_006382770.1	61.538	39	0.000641	43.1	0	Pseudomonas phage Lu11	phage tail fiber protein
2754785098	ARF12570.1	64.865	37	2.7e-05	49.7	Klosneuvirus KNV1	collagen triple helix repeat motif-containing	QDP44285.1	63.889	36	0.000651	43.1	0	Mycobacterium phage Heathen	minor tail protein
2754785098	ARF12570.1	64.865	37	2.7e-05	49.7	Klosneuvirus KNV1	collagen triple helix repeat motif-containing	YP_009635597.1	68.421	38	0.000685	43.1	0	Mycobacterium virus JHC117	collagen-like protein
2754785098	ARF12570.1	64.865	37	2.7e-05	49.7	Klosneuvirus KNV1	collagen triple helix repeat motif-containing	AII27069.1	29.252	147	0.00071	43.1	0	Vibrio phage ICP2_2011_A	hypothetical protein
2754785098	ARF12570.1	64.865	37	2.7e-05	49.7	Klosneuvirus KNV1	collagen triple helix repeat motif-containing	AOV62205.1	57.778	45	0.000816	43.1	0	Synechococcus phage S-CAM7	hypothetical protein
2754785098	ARF12570.1	64.865	37	2.7e-05	49.7	Klosneuvirus KNV1	collagen triple helix repeat motif-containing	QGJ89237.1	68.421	38	0.000713	42.7	0	Mycobacterium phage AgronaGT15	hypothetical protein
2754785098	ARF12570.1	64.865	37	2.7e-05	49.7	Klosneuvirus KNV1	collagen triple helix repeat motif-containing	ASW31264.1	63.889	36	0.000815	42.7	0	Mycobacterium phage Fred313	minor tail protein
2754785098	QBK93336.1	75	36	2.7e-05	49.7	Pithovirus LCPAC404	collagen triple helix repeat protein	NP_852575.1	38.462	104	9.92e-09	56.6	0	Bacillus phage phBC6A52	Collagen triple helix repeat protein
2754785098	QBK93336.1	75	36	2.7e-05	49.7	Pithovirus LCPAC404	collagen triple helix repeat protein	NP_852574.1	78.947	38	1.07e-07	54.7	0	Bacillus phage phBC6A52	Collagen triple helix repeat protein
2754785098	QBK93336.1	75	36	2.7e-05	49.7	Pithovirus LCPAC404	collagen triple helix repeat protein	NP_852574.1	78.947	38	1.07e-07	54.7	0	Bacillus phage phBC6A52	Collagen triple helix repeat protein
2754785098	QBK93336.1	75	36	2.7e-05	49.7	Pithovirus LCPAC404	collagen triple helix repeat protein	NP_852574.1	78.947	38	1.07e-07	54.7	0	Bacillus phage phBC6A52	Collagen triple helix repeat protein
2754785098	QBK93336.1	75	36	2.7e-05	49.7	Pithovirus LCPAC404	collagen triple helix repeat protein	NP_852574.1	78.947	38	1.07e-07	54.7	0	Bacillus phage phBC6A52	Collagen triple helix repeat protein
2754785098	QBK93336.1	75	36	2.7e-05	49.7	Pithovirus LCPAC404	collagen triple helix repeat protein	NP_852574.1	78.947	38	1.23e-07	54.3	0	Bacillus phage phBC6A52	Collagen triple helix repeat protein
2754785098	QBK93336.1	75	36	2.7e-05	49.7	Pithovirus LCPAC404	collagen triple helix repeat protein	NP_852574.1	78.947	38	1.23e-07	54.3	0	Bacillus phage phBC6A52	Collagen triple helix repeat protein
2754785098	QBK93336.1	75	36	2.7e-05	49.7	Pithovirus LCPAC404	collagen triple helix repeat protein	NP_852574.1	78.947	38	1.23e-07	54.3	0	Bacillus phage phBC6A52	Collagen triple helix repeat protein
2754785098	QBK93336.1	75	36	2.7e-05	49.7	Pithovirus LCPAC404	collagen triple helix repeat protein	NP_852574.1	80	35	5.61e-07	52.4	0	Bacillus phage phBC6A52	Collagen triple helix repeat protein
2754785098	QBK93336.1	75	36	2.7e-05	49.7	Pithovirus LCPAC404	collagen triple helix repeat protein	YP_007678095.1	54.237	59	4.85e-07	50.4	0	Bacillus phage PM1	hypothetical protein
2754785098	QBK93336.1	75	36	2.7e-05	49.7	Pithovirus LCPAC404	collagen triple helix repeat protein	ATW62805.1	71.429	42	4.4e-06	49.7	0	Synechococcus phage S-CBWM1	tail fiber protein
2754785098	QBK93336.1	75	36	2.7e-05	49.7	Pithovirus LCPAC404	collagen triple helix repeat protein	AXG67146.1	46.479	71	1.34e-05	47.8	0	Dickeya phage vB_DsoM_AD1	putative tail fiber protein
2754785098	QBK93336.1	75	36	2.7e-05	49.7	Pithovirus LCPAC404	collagen triple helix repeat protein	AXG66819.1	50	50	2.22e-05	47.4	0	Dickeya phage vB_DsoM_JA29	putative tail fiber protein
2754785098	QBK93336.1	75	36	2.7e-05	49.7	Pithovirus LCPAC404	collagen triple helix repeat protein	QAY17298.1	66.667	42	2.53e-05	47.4	0	Streptomyces phage Indigo	hypothetical protein
2754785098	QBK93336.1	75	36	2.7e-05	49.7	Pithovirus LCPAC404	collagen triple helix repeat protein	YP_009207119.1	66.667	42	3.07e-05	47.4	0	Streptomyces phage Caliburn	hypothetical protein
2754785098	QBK93336.1	75	36	2.7e-05	49.7	Pithovirus LCPAC404	collagen triple helix repeat protein	AXG66494.1	52.083	48	2.47e-05	47	0	Dickeya phage vB_DsoM_JA13	putative tail fiber protein
2754785098	QBK93336.1	75	36	2.7e-05	49.7	Pithovirus LCPAC404	collagen triple helix repeat protein	YP_009616447.1	66.667	42	3.19e-05	47	0	Streptomyces phage Aaronocolus	hypothetical protein
2754785098	QBK93336.1	75	36	2.7e-05	49.7	Pithovirus LCPAC404	collagen triple helix repeat protein	YP_009597495.1	65	40	4.92e-05	47	0	Klebsiella phage vB_Kpn_IME260	tail fiber protein
2754785098	QBK93336.1	75	36	2.7e-05	49.7	Pithovirus LCPAC404	collagen triple helix repeat protein	BAR23617.1	69.231	39	5.31e-05	46.6	0	uncultured Mediterranean phage uvMED	Chlorovirus glycoprotein repeat
2754785098	QBK93336.1	75	36	2.7e-05	49.7	Pithovirus LCPAC404	collagen triple helix repeat protein	BAR14524.1	71.053	38	6.5e-05	46.6	0	uncultured Mediterranean phage uvMED	putative endosialidase
2754785098	QBK93336.1	75	36	2.7e-05	49.7	Pithovirus LCPAC404	collagen triple helix repeat protein	NP_852575.1	68.293	41	4.23e-05	46.2	0	Bacillus phage phBC6A52	Collagen triple helix repeat protein
2754785098	QBK93336.1	75	36	2.7e-05	49.7	Pithovirus LCPAC404	collagen triple helix repeat protein	NP_852574.1	78.788	33	7.57e-05	46.2	0	Bacillus phage phBC6A52	Collagen triple helix repeat protein
2754785098	QBK93336.1	75	36	2.7e-05	49.7	Pithovirus LCPAC404	collagen triple helix repeat protein	ARW58750.1	63.636	44	7.73e-05	46.2	0	Erwinia phage vB_EamM_Y3	putative tail protein
2754785098	QBK93336.1	75	36	2.7e-05	49.7	Pithovirus LCPAC404	collagen triple helix repeat protein	BAR23617.1	68.421	38	9.86e-05	45.8	0	uncultured Mediterranean phage uvMED	Chlorovirus glycoprotein repeat
2754785098	QBK93336.1	75	36	2.7e-05	49.7	Pithovirus LCPAC404	collagen triple helix repeat protein	BAR14524.1	70.27	37	0.000116	45.8	0	uncultured Mediterranean phage uvMED	putative endosialidase
2754785098	QBK93336.1	75	36	2.7e-05	49.7	Pithovirus LCPAC404	collagen triple helix repeat protein	QDH45594.1	68.293	41	9.71e-05	45.8	0	Pantoea phage vB_PagM_AAM22	structural protein
2754785098	QBK93336.1	75	36	2.7e-05	49.7	Pithovirus LCPAC404	collagen triple helix repeat protein	NP_852575.1	67.5	40	7.46e-05	45.4	0	Bacillus phage phBC6A52	Collagen triple helix repeat protein
2754785098	QBK93336.1	75	36	2.7e-05	49.7	Pithovirus LCPAC404	collagen triple helix repeat protein	NP_852574.1	62.5	48	0.000133	45.4	0	Bacillus phage phBC6A52	Collagen triple helix repeat protein
2754785098	QBK93336.1	75	36	2.7e-05	49.7	Pithovirus LCPAC404	collagen triple helix repeat protein	QAY17298.1	60.465	43	0.000122	45.4	0	Streptomyces phage Indigo	hypothetical protein
2754785098	QBK93336.1	75	36	2.7e-05	49.7	Pithovirus LCPAC404	collagen triple helix repeat protein	QBZ73188.1	68.421	38	9.5e-05	45.4	0	Gordonia phage EpicDab	hypothetical protein
2754785098	QBK93336.1	75	36	2.7e-05	49.7	Pithovirus LCPAC404	collagen triple helix repeat protein	YP_007112223.1	39.785	93	0.000109	45.4	0	Enterobacteria phage vB_EcoS_Rogue1	hypothetical protein
2754785098	QBK93336.1	75	36	2.7e-05	49.7	Pithovirus LCPAC404	collagen triple helix repeat protein	AOV62423.1	59.259	54	0.000139	45.4	0	Synechococcus phage S-CAM7	hypothetical protein
2754785098	QBK93336.1	75	36	2.7e-05	49.7	Pithovirus LCPAC404	collagen triple helix repeat protein	YP_009323168.1	59.259	54	0.00014	45.4	0	Synechococcus phage S-CAM7	hypothetical protein
2754785098	QBK93336.1	75	36	2.7e-05	49.7	Pithovirus LCPAC404	collagen triple helix repeat protein	YP_009207119.1	60.465	43	0.000148	45.1	0	Streptomyces phage Caliburn	hypothetical protein
2754785098	QBK93336.1	75	36	2.7e-05	49.7	Pithovirus LCPAC404	collagen triple helix repeat protein	YP_009616447.1	60.465	43	0.000154	45.1	0	Streptomyces phage Aaronocolus	hypothetical protein
2754785098	QBK93336.1	75	36	2.7e-05	49.7	Pithovirus LCPAC404	collagen triple helix repeat protein	BAR23617.1	68.421	38	0.000198	45.1	0	uncultured Mediterranean phage uvMED	Chlorovirus glycoprotein repeat
2754785098	QBK93336.1	75	36	2.7e-05	49.7	Pithovirus LCPAC404	collagen triple helix repeat protein	AQT28577.1	63.415	41	0.00014	45.1	0	Erwinia phage vB_EamM_Yoloswag	putative flagellar hook-length control protein
2754785098	QBK93336.1	75	36	2.7e-05	49.7	Pithovirus LCPAC404	collagen triple helix repeat protein	AYP68730.1	72.973	37	0.000145	45.1	0	Bacillus phage vB_BpsS-36	collagen triple helix repeat containing protein
2754785098	QBK93336.1	75	36	2.7e-05	49.7	Pithovirus LCPAC404	collagen triple helix repeat protein	ATE86111.1	57.778	45	0.000148	45.1	0	Shigella phage Sd1	hypothetical protein
2754785098	QBK93336.1	75	36	2.7e-05	49.7	Pithovirus LCPAC404	collagen triple helix repeat protein	YP_009188979.1	65.789	38	0.000161	45.1	0	Cronobacter phage PBES 02	hypothetical protein
2754785098	QBK93336.1	75	36	2.7e-05	49.7	Pithovirus LCPAC404	collagen triple helix repeat protein	ASV43818.1	29.932	147	0.000161	45.1	0	Vibrio phage JSF27	tail fiber protein
2754785098	QBK93336.1	75	36	2.7e-05	49.7	Pithovirus LCPAC404	collagen triple helix repeat protein	YP_009042248.1	65.789	38	0.00018	45.1	0	Cronobacter phage CR8	hypothetical protein
2754785098	QBK93336.1	75	36	2.7e-05	49.7	Pithovirus LCPAC404	collagen triple helix repeat protein	NP_852574.1	70	40	0.000238	44.7	0	Bacillus phage phBC6A52	Collagen triple helix repeat protein
2754785098	QBK93336.1	75	36	2.7e-05	49.7	Pithovirus LCPAC404	collagen triple helix repeat protein	BAR14524.1	68.421	38	0.00023	44.7	0	uncultured Mediterranean phage uvMED	putative endosialidase
2754785098	QBK93336.1	75	36	2.7e-05	49.7	Pithovirus LCPAC404	collagen triple helix repeat protein	AYP68730.1	68.421	38	0.000327	44.3	0	Bacillus phage vB_BpsS-36	collagen triple helix repeat containing protein
2754785098	QBK93336.1	75	36	2.7e-05	49.7	Pithovirus LCPAC404	collagen triple helix repeat protein	YP_009100278.1	65.789	38	0.000281	44.3	0	Shigella phage POCJ13	protail fiber N-terminal domain-containing
2754785098	QBK93336.1	75	36	2.7e-05	49.7	Pithovirus LCPAC404	collagen triple helix repeat protein	YP_794068.1	65.789	38	0.000281	44.3	0	Stx2-converting phage 86	protail fiber N-terminal domain-containing
2754785098	QBK93336.1	75	36	2.7e-05	49.7	Pithovirus LCPAC404	collagen triple helix repeat protein	YP_004957652.1	45.333	75	0.000216	43.9	0	Nocardia phage NBR1	hypothetical protein
2754785098	QBK93336.1	75	36	2.7e-05	49.7	Pithovirus LCPAC404	collagen triple helix repeat protein	AZS11977.1	69.231	39	0.000323	43.9	0	Mycobacterium phage Zetzy	minor tail protein
2754785098	QBK93336.1	75	36	2.7e-05	49.7	Pithovirus LCPAC404	collagen triple helix repeat protein	AOT25508.1	46.377	69	0.000408	43.9	0	Mycobacterium phage Margo	minor tail protein
2754785098	QBK93336.1	75	36	2.7e-05	49.7	Pithovirus LCPAC404	collagen triple helix repeat protein	ARB11484.1	38.462	91	0.00043	43.9	0	Pectobacterium phage vB_PatM_CB7	virion structural protein
2754785098	QBK93336.1	75	36	2.7e-05	49.7	Pithovirus LCPAC404	collagen triple helix repeat protein	ATW62805.1	68.889	45	0.000523	43.5	0	Synechococcus phage S-CBWM1	tail fiber protein
2754785098	QBK93336.1	75	36	2.7e-05	49.7	Pithovirus LCPAC404	collagen triple helix repeat protein	AUX82302.1	46.377	69	0.000491	43.5	0	Mycobacterium phage Lambert1	tail protein
2754785098	QBK93336.1	75	36	2.7e-05	49.7	Pithovirus LCPAC404	collagen triple helix repeat protein	QEA03135.1	62.5	40	0.000699	43.5	0	Klebsiella phage KpGranit	tail fiber protein
2754785098	QBK93336.1	75	36	2.7e-05	49.7	Pithovirus LCPAC404	collagen triple helix repeat protein	BAR23617.1	68.293	41	0.000862	43.1	0	uncultured Mediterranean phage uvMED	Chlorovirus glycoprotein repeat
2754785098	QBK93336.1	75	36	2.7e-05	49.7	Pithovirus LCPAC404	collagen triple helix repeat protein	QBZ73188.1	64.286	42	0.000734	43.1	0	Gordonia phage EpicDab	hypothetical protein
2754785098	QBK93336.1	75	36	2.7e-05	49.7	Pithovirus LCPAC404	collagen triple helix repeat protein	SBV38303.1	64.103	39	0.000474	43.1	0	Phage NCTB	Phage tail fiber protein
2754785098	QBK93336.1	75	36	2.7e-05	49.7	Pithovirus LCPAC404	collagen triple helix repeat protein	YP_006382770.1	61.538	39	0.000641	43.1	0	Pseudomonas phage Lu11	phage tail fiber protein
2754785098	QBK93336.1	75	36	2.7e-05	49.7	Pithovirus LCPAC404	collagen triple helix repeat protein	QDP44285.1	63.889	36	0.000651	43.1	0	Mycobacterium phage Heathen	minor tail protein
2754785098	QBK93336.1	75	36	2.7e-05	49.7	Pithovirus LCPAC404	collagen triple helix repeat protein	YP_009635597.1	68.421	38	0.000685	43.1	0	Mycobacterium virus JHC117	collagen-like protein
2754785098	QBK93336.1	75	36	2.7e-05	49.7	Pithovirus LCPAC404	collagen triple helix repeat protein	AII27069.1	29.252	147	0.00071	43.1	0	Vibrio phage ICP2_2011_A	hypothetical protein
2754785098	QBK93336.1	75	36	2.7e-05	49.7	Pithovirus LCPAC404	collagen triple helix repeat protein	AOV62205.1	57.778	45	0.000816	43.1	0	Synechococcus phage S-CAM7	hypothetical protein
2754785098	QBK93336.1	75	36	2.7e-05	49.7	Pithovirus LCPAC404	collagen triple helix repeat protein	QGJ89237.1	68.421	38	0.000713	42.7	0	Mycobacterium phage AgronaGT15	hypothetical protein
2754785098	QBK93336.1	75	36	2.7e-05	49.7	Pithovirus LCPAC404	collagen triple helix repeat protein	ASW31264.1	63.889	36	0.000815	42.7	0	Mycobacterium phage Fred313	minor tail protein
2754785098	QBK88715.1	71.053	38	2.9e-05	49.7	Mimivirus LCMiAC01	collagen triple helix repeat containing protein	NP_852575.1	38.462	104	9.92e-09	56.6	0	Bacillus phage phBC6A52	Collagen triple helix repeat protein
2754785098	QBK88715.1	71.053	38	2.9e-05	49.7	Mimivirus LCMiAC01	collagen triple helix repeat containing protein	NP_852574.1	78.947	38	1.07e-07	54.7	0	Bacillus phage phBC6A52	Collagen triple helix repeat protein
2754785098	QBK88715.1	71.053	38	2.9e-05	49.7	Mimivirus LCMiAC01	collagen triple helix repeat containing protein	NP_852574.1	78.947	38	1.07e-07	54.7	0	Bacillus phage phBC6A52	Collagen triple helix repeat protein
2754785098	QBK88715.1	71.053	38	2.9e-05	49.7	Mimivirus LCMiAC01	collagen triple helix repeat containing protein	NP_852574.1	78.947	38	1.07e-07	54.7	0	Bacillus phage phBC6A52	Collagen triple helix repeat protein
2754785098	QBK88715.1	71.053	38	2.9e-05	49.7	Mimivirus LCMiAC01	collagen triple helix repeat containing protein	NP_852574.1	78.947	38	1.07e-07	54.7	0	Bacillus phage phBC6A52	Collagen triple helix repeat protein
2754785098	QBK88715.1	71.053	38	2.9e-05	49.7	Mimivirus LCMiAC01	collagen triple helix repeat containing protein	NP_852574.1	78.947	38	1.23e-07	54.3	0	Bacillus phage phBC6A52	Collagen triple helix repeat protein
2754785098	QBK88715.1	71.053	38	2.9e-05	49.7	Mimivirus LCMiAC01	collagen triple helix repeat containing protein	NP_852574.1	78.947	38	1.23e-07	54.3	0	Bacillus phage phBC6A52	Collagen triple helix repeat protein
2754785098	QBK88715.1	71.053	38	2.9e-05	49.7	Mimivirus LCMiAC01	collagen triple helix repeat containing protein	NP_852574.1	78.947	38	1.23e-07	54.3	0	Bacillus phage phBC6A52	Collagen triple helix repeat protein
2754785098	QBK88715.1	71.053	38	2.9e-05	49.7	Mimivirus LCMiAC01	collagen triple helix repeat containing protein	NP_852574.1	80	35	5.61e-07	52.4	0	Bacillus phage phBC6A52	Collagen triple helix repeat protein
2754785098	QBK88715.1	71.053	38	2.9e-05	49.7	Mimivirus LCMiAC01	collagen triple helix repeat containing protein	YP_007678095.1	54.237	59	4.85e-07	50.4	0	Bacillus phage PM1	hypothetical protein
2754785098	QBK88715.1	71.053	38	2.9e-05	49.7	Mimivirus LCMiAC01	collagen triple helix repeat containing protein	ATW62805.1	71.429	42	4.4e-06	49.7	0	Synechococcus phage S-CBWM1	tail fiber protein
2754785098	QBK88715.1	71.053	38	2.9e-05	49.7	Mimivirus LCMiAC01	collagen triple helix repeat containing protein	AXG67146.1	46.479	71	1.34e-05	47.8	0	Dickeya phage vB_DsoM_AD1	putative tail fiber protein
2754785098	QBK88715.1	71.053	38	2.9e-05	49.7	Mimivirus LCMiAC01	collagen triple helix repeat containing protein	AXG66819.1	50	50	2.22e-05	47.4	0	Dickeya phage vB_DsoM_JA29	putative tail fiber protein
2754785098	QBK88715.1	71.053	38	2.9e-05	49.7	Mimivirus LCMiAC01	collagen triple helix repeat containing protein	QAY17298.1	66.667	42	2.53e-05	47.4	0	Streptomyces phage Indigo	hypothetical protein
2754785098	QBK88715.1	71.053	38	2.9e-05	49.7	Mimivirus LCMiAC01	collagen triple helix repeat containing protein	YP_009207119.1	66.667	42	3.07e-05	47.4	0	Streptomyces phage Caliburn	hypothetical protein
2754785098	QBK88715.1	71.053	38	2.9e-05	49.7	Mimivirus LCMiAC01	collagen triple helix repeat containing protein	AXG66494.1	52.083	48	2.47e-05	47	0	Dickeya phage vB_DsoM_JA13	putative tail fiber protein
2754785098	QBK88715.1	71.053	38	2.9e-05	49.7	Mimivirus LCMiAC01	collagen triple helix repeat containing protein	YP_009616447.1	66.667	42	3.19e-05	47	0	Streptomyces phage Aaronocolus	hypothetical protein
2754785098	QBK88715.1	71.053	38	2.9e-05	49.7	Mimivirus LCMiAC01	collagen triple helix repeat containing protein	YP_009597495.1	65	40	4.92e-05	47	0	Klebsiella phage vB_Kpn_IME260	tail fiber protein
2754785098	QBK88715.1	71.053	38	2.9e-05	49.7	Mimivirus LCMiAC01	collagen triple helix repeat containing protein	BAR23617.1	69.231	39	5.31e-05	46.6	0	uncultured Mediterranean phage uvMED	Chlorovirus glycoprotein repeat
2754785098	QBK88715.1	71.053	38	2.9e-05	49.7	Mimivirus LCMiAC01	collagen triple helix repeat containing protein	BAR14524.1	71.053	38	6.5e-05	46.6	0	uncultured Mediterranean phage uvMED	putative endosialidase
2754785098	QBK88715.1	71.053	38	2.9e-05	49.7	Mimivirus LCMiAC01	collagen triple helix repeat containing protein	NP_852575.1	68.293	41	4.23e-05	46.2	0	Bacillus phage phBC6A52	Collagen triple helix repeat protein
2754785098	QBK88715.1	71.053	38	2.9e-05	49.7	Mimivirus LCMiAC01	collagen triple helix repeat containing protein	NP_852574.1	78.788	33	7.57e-05	46.2	0	Bacillus phage phBC6A52	Collagen triple helix repeat protein
2754785098	QBK88715.1	71.053	38	2.9e-05	49.7	Mimivirus LCMiAC01	collagen triple helix repeat containing protein	ARW58750.1	63.636	44	7.73e-05	46.2	0	Erwinia phage vB_EamM_Y3	putative tail protein
2754785098	QBK88715.1	71.053	38	2.9e-05	49.7	Mimivirus LCMiAC01	collagen triple helix repeat containing protein	BAR23617.1	68.421	38	9.86e-05	45.8	0	uncultured Mediterranean phage uvMED	Chlorovirus glycoprotein repeat
2754785098	QBK88715.1	71.053	38	2.9e-05	49.7	Mimivirus LCMiAC01	collagen triple helix repeat containing protein	BAR14524.1	70.27	37	0.000116	45.8	0	uncultured Mediterranean phage uvMED	putative endosialidase
2754785098	QBK88715.1	71.053	38	2.9e-05	49.7	Mimivirus LCMiAC01	collagen triple helix repeat containing protein	QDH45594.1	68.293	41	9.71e-05	45.8	0	Pantoea phage vB_PagM_AAM22	structural protein
2754785098	QBK88715.1	71.053	38	2.9e-05	49.7	Mimivirus LCMiAC01	collagen triple helix repeat containing protein	NP_852575.1	67.5	40	7.46e-05	45.4	0	Bacillus phage phBC6A52	Collagen triple helix repeat protein
2754785098	QBK88715.1	71.053	38	2.9e-05	49.7	Mimivirus LCMiAC01	collagen triple helix repeat containing protein	NP_852574.1	62.5	48	0.000133	45.4	0	Bacillus phage phBC6A52	Collagen triple helix repeat protein
2754785098	QBK88715.1	71.053	38	2.9e-05	49.7	Mimivirus LCMiAC01	collagen triple helix repeat containing protein	QAY17298.1	60.465	43	0.000122	45.4	0	Streptomyces phage Indigo	hypothetical protein
2754785098	QBK88715.1	71.053	38	2.9e-05	49.7	Mimivirus LCMiAC01	collagen triple helix repeat containing protein	QBZ73188.1	68.421	38	9.5e-05	45.4	0	Gordonia phage EpicDab	hypothetical protein
2754785098	QBK88715.1	71.053	38	2.9e-05	49.7	Mimivirus LCMiAC01	collagen triple helix repeat containing protein	YP_007112223.1	39.785	93	0.000109	45.4	0	Enterobacteria phage vB_EcoS_Rogue1	hypothetical protein
2754785098	QBK88715.1	71.053	38	2.9e-05	49.7	Mimivirus LCMiAC01	collagen triple helix repeat containing protein	AOV62423.1	59.259	54	0.000139	45.4	0	Synechococcus phage S-CAM7	hypothetical protein
2754785098	QBK88715.1	71.053	38	2.9e-05	49.7	Mimivirus LCMiAC01	collagen triple helix repeat containing protein	YP_009323168.1	59.259	54	0.00014	45.4	0	Synechococcus phage S-CAM7	hypothetical protein
2754785098	QBK88715.1	71.053	38	2.9e-05	49.7	Mimivirus LCMiAC01	collagen triple helix repeat containing protein	YP_009207119.1	60.465	43	0.000148	45.1	0	Streptomyces phage Caliburn	hypothetical protein
2754785098	QBK88715.1	71.053	38	2.9e-05	49.7	Mimivirus LCMiAC01	collagen triple helix repeat containing protein	YP_009616447.1	60.465	43	0.000154	45.1	0	Streptomyces phage Aaronocolus	hypothetical protein
2754785098	QBK88715.1	71.053	38	2.9e-05	49.7	Mimivirus LCMiAC01	collagen triple helix repeat containing protein	BAR23617.1	68.421	38	0.000198	45.1	0	uncultured Mediterranean phage uvMED	Chlorovirus glycoprotein repeat
2754785098	QBK88715.1	71.053	38	2.9e-05	49.7	Mimivirus LCMiAC01	collagen triple helix repeat containing protein	AQT28577.1	63.415	41	0.00014	45.1	0	Erwinia phage vB_EamM_Yoloswag	putative flagellar hook-length control protein
2754785098	QBK88715.1	71.053	38	2.9e-05	49.7	Mimivirus LCMiAC01	collagen triple helix repeat containing protein	AYP68730.1	72.973	37	0.000145	45.1	0	Bacillus phage vB_BpsS-36	collagen triple helix repeat containing protein
2754785098	QBK88715.1	71.053	38	2.9e-05	49.7	Mimivirus LCMiAC01	collagen triple helix repeat containing protein	ATE86111.1	57.778	45	0.000148	45.1	0	Shigella phage Sd1	hypothetical protein
2754785098	QBK88715.1	71.053	38	2.9e-05	49.7	Mimivirus LCMiAC01	collagen triple helix repeat containing protein	YP_009188979.1	65.789	38	0.000161	45.1	0	Cronobacter phage PBES 02	hypothetical protein
2754785098	QBK88715.1	71.053	38	2.9e-05	49.7	Mimivirus LCMiAC01	collagen triple helix repeat containing protein	ASV43818.1	29.932	147	0.000161	45.1	0	Vibrio phage JSF27	tail fiber protein
2754785098	QBK88715.1	71.053	38	2.9e-05	49.7	Mimivirus LCMiAC01	collagen triple helix repeat containing protein	YP_009042248.1	65.789	38	0.00018	45.1	0	Cronobacter phage CR8	hypothetical protein
2754785098	QBK88715.1	71.053	38	2.9e-05	49.7	Mimivirus LCMiAC01	collagen triple helix repeat containing protein	NP_852574.1	70	40	0.000238	44.7	0	Bacillus phage phBC6A52	Collagen triple helix repeat protein
2754785098	QBK88715.1	71.053	38	2.9e-05	49.7	Mimivirus LCMiAC01	collagen triple helix repeat containing protein	BAR14524.1	68.421	38	0.00023	44.7	0	uncultured Mediterranean phage uvMED	putative endosialidase
2754785098	QBK88715.1	71.053	38	2.9e-05	49.7	Mimivirus LCMiAC01	collagen triple helix repeat containing protein	AYP68730.1	68.421	38	0.000327	44.3	0	Bacillus phage vB_BpsS-36	collagen triple helix repeat containing protein
2754785098	QBK88715.1	71.053	38	2.9e-05	49.7	Mimivirus LCMiAC01	collagen triple helix repeat containing protein	YP_009100278.1	65.789	38	0.000281	44.3	0	Shigella phage POCJ13	protail fiber N-terminal domain-containing
2754785098	QBK88715.1	71.053	38	2.9e-05	49.7	Mimivirus LCMiAC01	collagen triple helix repeat containing protein	YP_794068.1	65.789	38	0.000281	44.3	0	Stx2-converting phage 86	protail fiber N-terminal domain-containing
2754785098	QBK88715.1	71.053	38	2.9e-05	49.7	Mimivirus LCMiAC01	collagen triple helix repeat containing protein	YP_004957652.1	45.333	75	0.000216	43.9	0	Nocardia phage NBR1	hypothetical protein
2754785098	QBK88715.1	71.053	38	2.9e-05	49.7	Mimivirus LCMiAC01	collagen triple helix repeat containing protein	AZS11977.1	69.231	39	0.000323	43.9	0	Mycobacterium phage Zetzy	minor tail protein
2754785098	QBK88715.1	71.053	38	2.9e-05	49.7	Mimivirus LCMiAC01	collagen triple helix repeat containing protein	AOT25508.1	46.377	69	0.000408	43.9	0	Mycobacterium phage Margo	minor tail protein
2754785098	QBK88715.1	71.053	38	2.9e-05	49.7	Mimivirus LCMiAC01	collagen triple helix repeat containing protein	ARB11484.1	38.462	91	0.00043	43.9	0	Pectobacterium phage vB_PatM_CB7	virion structural protein
2754785098	QBK88715.1	71.053	38	2.9e-05	49.7	Mimivirus LCMiAC01	collagen triple helix repeat containing protein	ATW62805.1	68.889	45	0.000523	43.5	0	Synechococcus phage S-CBWM1	tail fiber protein
2754785098	QBK88715.1	71.053	38	2.9e-05	49.7	Mimivirus LCMiAC01	collagen triple helix repeat containing protein	AUX82302.1	46.377	69	0.000491	43.5	0	Mycobacterium phage Lambert1	tail protein
2754785098	QBK88715.1	71.053	38	2.9e-05	49.7	Mimivirus LCMiAC01	collagen triple helix repeat containing protein	QEA03135.1	62.5	40	0.000699	43.5	0	Klebsiella phage KpGranit	tail fiber protein
2754785098	QBK88715.1	71.053	38	2.9e-05	49.7	Mimivirus LCMiAC01	collagen triple helix repeat containing protein	BAR23617.1	68.293	41	0.000862	43.1	0	uncultured Mediterranean phage uvMED	Chlorovirus glycoprotein repeat
2754785098	QBK88715.1	71.053	38	2.9e-05	49.7	Mimivirus LCMiAC01	collagen triple helix repeat containing protein	QBZ73188.1	64.286	42	0.000734	43.1	0	Gordonia phage EpicDab	hypothetical protein
2754785098	QBK88715.1	71.053	38	2.9e-05	49.7	Mimivirus LCMiAC01	collagen triple helix repeat containing protein	SBV38303.1	64.103	39	0.000474	43.1	0	Phage NCTB	Phage tail fiber protein
2754785098	QBK88715.1	71.053	38	2.9e-05	49.7	Mimivirus LCMiAC01	collagen triple helix repeat containing protein	YP_006382770.1	61.538	39	0.000641	43.1	0	Pseudomonas phage Lu11	phage tail fiber protein
2754785098	QBK88715.1	71.053	38	2.9e-05	49.7	Mimivirus LCMiAC01	collagen triple helix repeat containing protein	QDP44285.1	63.889	36	0.000651	43.1	0	Mycobacterium phage Heathen	minor tail protein
2754785098	QBK88715.1	71.053	38	2.9e-05	49.7	Mimivirus LCMiAC01	collagen triple helix repeat containing protein	YP_009635597.1	68.421	38	0.000685	43.1	0	Mycobacterium virus JHC117	collagen-like protein
2754785098	QBK88715.1	71.053	38	2.9e-05	49.7	Mimivirus LCMiAC01	collagen triple helix repeat containing protein	AII27069.1	29.252	147	0.00071	43.1	0	Vibrio phage ICP2_2011_A	hypothetical protein
2754785098	QBK88715.1	71.053	38	2.9e-05	49.7	Mimivirus LCMiAC01	collagen triple helix repeat containing protein	AOV62205.1	57.778	45	0.000816	43.1	0	Synechococcus phage S-CAM7	hypothetical protein
2754785098	QBK88715.1	71.053	38	2.9e-05	49.7	Mimivirus LCMiAC01	collagen triple helix repeat containing protein	QGJ89237.1	68.421	38	0.000713	42.7	0	Mycobacterium phage AgronaGT15	hypothetical protein
2754785098	QBK88715.1	71.053	38	2.9e-05	49.7	Mimivirus LCMiAC01	collagen triple helix repeat containing protein	ASW31264.1	63.889	36	0.000815	42.7	0	Mycobacterium phage Fred313	minor tail protein
2754785098	AYV82317.1	58.182	55	3.06e-05	49.3	Homavirus sp.	hypothetical protein	NP_852575.1	38.462	104	9.92e-09	56.6	0	Bacillus phage phBC6A52	Collagen triple helix repeat protein
2754785098	AYV82317.1	58.182	55	3.06e-05	49.3	Homavirus sp.	hypothetical protein	NP_852574.1	78.947	38	1.07e-07	54.7	0	Bacillus phage phBC6A52	Collagen triple helix repeat protein
2754785098	AYV82317.1	58.182	55	3.06e-05	49.3	Homavirus sp.	hypothetical protein	NP_852574.1	78.947	38	1.07e-07	54.7	0	Bacillus phage phBC6A52	Collagen triple helix repeat protein
2754785098	AYV82317.1	58.182	55	3.06e-05	49.3	Homavirus sp.	hypothetical protein	NP_852574.1	78.947	38	1.07e-07	54.7	0	Bacillus phage phBC6A52	Collagen triple helix repeat protein
2754785098	AYV82317.1	58.182	55	3.06e-05	49.3	Homavirus sp.	hypothetical protein	NP_852574.1	78.947	38	1.07e-07	54.7	0	Bacillus phage phBC6A52	Collagen triple helix repeat protein
2754785098	AYV82317.1	58.182	55	3.06e-05	49.3	Homavirus sp.	hypothetical protein	NP_852574.1	78.947	38	1.23e-07	54.3	0	Bacillus phage phBC6A52	Collagen triple helix repeat protein
2754785098	AYV82317.1	58.182	55	3.06e-05	49.3	Homavirus sp.	hypothetical protein	NP_852574.1	78.947	38	1.23e-07	54.3	0	Bacillus phage phBC6A52	Collagen triple helix repeat protein
2754785098	AYV82317.1	58.182	55	3.06e-05	49.3	Homavirus sp.	hypothetical protein	NP_852574.1	78.947	38	1.23e-07	54.3	0	Bacillus phage phBC6A52	Collagen triple helix repeat protein
2754785098	AYV82317.1	58.182	55	3.06e-05	49.3	Homavirus sp.	hypothetical protein	NP_852574.1	80	35	5.61e-07	52.4	0	Bacillus phage phBC6A52	Collagen triple helix repeat protein
2754785098	AYV82317.1	58.182	55	3.06e-05	49.3	Homavirus sp.	hypothetical protein	YP_007678095.1	54.237	59	4.85e-07	50.4	0	Bacillus phage PM1	hypothetical protein
2754785098	AYV82317.1	58.182	55	3.06e-05	49.3	Homavirus sp.	hypothetical protein	ATW62805.1	71.429	42	4.4e-06	49.7	0	Synechococcus phage S-CBWM1	tail fiber protein
2754785098	AYV82317.1	58.182	55	3.06e-05	49.3	Homavirus sp.	hypothetical protein	AXG67146.1	46.479	71	1.34e-05	47.8	0	Dickeya phage vB_DsoM_AD1	putative tail fiber protein
2754785098	AYV82317.1	58.182	55	3.06e-05	49.3	Homavirus sp.	hypothetical protein	AXG66819.1	50	50	2.22e-05	47.4	0	Dickeya phage vB_DsoM_JA29	putative tail fiber protein
2754785098	AYV82317.1	58.182	55	3.06e-05	49.3	Homavirus sp.	hypothetical protein	QAY17298.1	66.667	42	2.53e-05	47.4	0	Streptomyces phage Indigo	hypothetical protein
2754785098	AYV82317.1	58.182	55	3.06e-05	49.3	Homavirus sp.	hypothetical protein	YP_009207119.1	66.667	42	3.07e-05	47.4	0	Streptomyces phage Caliburn	hypothetical protein
2754785098	AYV82317.1	58.182	55	3.06e-05	49.3	Homavirus sp.	hypothetical protein	AXG66494.1	52.083	48	2.47e-05	47	0	Dickeya phage vB_DsoM_JA13	putative tail fiber protein
2754785098	AYV82317.1	58.182	55	3.06e-05	49.3	Homavirus sp.	hypothetical protein	YP_009616447.1	66.667	42	3.19e-05	47	0	Streptomyces phage Aaronocolus	hypothetical protein
2754785098	AYV82317.1	58.182	55	3.06e-05	49.3	Homavirus sp.	hypothetical protein	YP_009597495.1	65	40	4.92e-05	47	0	Klebsiella phage vB_Kpn_IME260	tail fiber protein
2754785098	AYV82317.1	58.182	55	3.06e-05	49.3	Homavirus sp.	hypothetical protein	BAR23617.1	69.231	39	5.31e-05	46.6	0	uncultured Mediterranean phage uvMED	Chlorovirus glycoprotein repeat
2754785098	AYV82317.1	58.182	55	3.06e-05	49.3	Homavirus sp.	hypothetical protein	BAR14524.1	71.053	38	6.5e-05	46.6	0	uncultured Mediterranean phage uvMED	putative endosialidase
2754785098	AYV82317.1	58.182	55	3.06e-05	49.3	Homavirus sp.	hypothetical protein	NP_852575.1	68.293	41	4.23e-05	46.2	0	Bacillus phage phBC6A52	Collagen triple helix repeat protein
2754785098	AYV82317.1	58.182	55	3.06e-05	49.3	Homavirus sp.	hypothetical protein	NP_852574.1	78.788	33	7.57e-05	46.2	0	Bacillus phage phBC6A52	Collagen triple helix repeat protein
2754785098	AYV82317.1	58.182	55	3.06e-05	49.3	Homavirus sp.	hypothetical protein	ARW58750.1	63.636	44	7.73e-05	46.2	0	Erwinia phage vB_EamM_Y3	putative tail protein
2754785098	AYV82317.1	58.182	55	3.06e-05	49.3	Homavirus sp.	hypothetical protein	BAR23617.1	68.421	38	9.86e-05	45.8	0	uncultured Mediterranean phage uvMED	Chlorovirus glycoprotein repeat
2754785098	AYV82317.1	58.182	55	3.06e-05	49.3	Homavirus sp.	hypothetical protein	BAR14524.1	70.27	37	0.000116	45.8	0	uncultured Mediterranean phage uvMED	putative endosialidase
2754785098	AYV82317.1	58.182	55	3.06e-05	49.3	Homavirus sp.	hypothetical protein	QDH45594.1	68.293	41	9.71e-05	45.8	0	Pantoea phage vB_PagM_AAM22	structural protein
2754785098	AYV82317.1	58.182	55	3.06e-05	49.3	Homavirus sp.	hypothetical protein	NP_852575.1	67.5	40	7.46e-05	45.4	0	Bacillus phage phBC6A52	Collagen triple helix repeat protein
2754785098	AYV82317.1	58.182	55	3.06e-05	49.3	Homavirus sp.	hypothetical protein	NP_852574.1	62.5	48	0.000133	45.4	0	Bacillus phage phBC6A52	Collagen triple helix repeat protein
2754785098	AYV82317.1	58.182	55	3.06e-05	49.3	Homavirus sp.	hypothetical protein	QAY17298.1	60.465	43	0.000122	45.4	0	Streptomyces phage Indigo	hypothetical protein
2754785098	AYV82317.1	58.182	55	3.06e-05	49.3	Homavirus sp.	hypothetical protein	QBZ73188.1	68.421	38	9.5e-05	45.4	0	Gordonia phage EpicDab	hypothetical protein
2754785098	AYV82317.1	58.182	55	3.06e-05	49.3	Homavirus sp.	hypothetical protein	YP_007112223.1	39.785	93	0.000109	45.4	0	Enterobacteria phage vB_EcoS_Rogue1	hypothetical protein
2754785098	AYV82317.1	58.182	55	3.06e-05	49.3	Homavirus sp.	hypothetical protein	AOV62423.1	59.259	54	0.000139	45.4	0	Synechococcus phage S-CAM7	hypothetical protein
2754785098	AYV82317.1	58.182	55	3.06e-05	49.3	Homavirus sp.	hypothetical protein	YP_009323168.1	59.259	54	0.00014	45.4	0	Synechococcus phage S-CAM7	hypothetical protein
2754785098	AYV82317.1	58.182	55	3.06e-05	49.3	Homavirus sp.	hypothetical protein	YP_009207119.1	60.465	43	0.000148	45.1	0	Streptomyces phage Caliburn	hypothetical protein
2754785098	AYV82317.1	58.182	55	3.06e-05	49.3	Homavirus sp.	hypothetical protein	YP_009616447.1	60.465	43	0.000154	45.1	0	Streptomyces phage Aaronocolus	hypothetical protein
2754785098	AYV82317.1	58.182	55	3.06e-05	49.3	Homavirus sp.	hypothetical protein	BAR23617.1	68.421	38	0.000198	45.1	0	uncultured Mediterranean phage uvMED	Chlorovirus glycoprotein repeat
2754785098	AYV82317.1	58.182	55	3.06e-05	49.3	Homavirus sp.	hypothetical protein	AQT28577.1	63.415	41	0.00014	45.1	0	Erwinia phage vB_EamM_Yoloswag	putative flagellar hook-length control protein
2754785098	AYV82317.1	58.182	55	3.06e-05	49.3	Homavirus sp.	hypothetical protein	AYP68730.1	72.973	37	0.000145	45.1	0	Bacillus phage vB_BpsS-36	collagen triple helix repeat containing protein
2754785098	AYV82317.1	58.182	55	3.06e-05	49.3	Homavirus sp.	hypothetical protein	ATE86111.1	57.778	45	0.000148	45.1	0	Shigella phage Sd1	hypothetical protein
2754785098	AYV82317.1	58.182	55	3.06e-05	49.3	Homavirus sp.	hypothetical protein	YP_009188979.1	65.789	38	0.000161	45.1	0	Cronobacter phage PBES 02	hypothetical protein
2754785098	AYV82317.1	58.182	55	3.06e-05	49.3	Homavirus sp.	hypothetical protein	ASV43818.1	29.932	147	0.000161	45.1	0	Vibrio phage JSF27	tail fiber protein
2754785098	AYV82317.1	58.182	55	3.06e-05	49.3	Homavirus sp.	hypothetical protein	YP_009042248.1	65.789	38	0.00018	45.1	0	Cronobacter phage CR8	hypothetical protein
2754785098	AYV82317.1	58.182	55	3.06e-05	49.3	Homavirus sp.	hypothetical protein	NP_852574.1	70	40	0.000238	44.7	0	Bacillus phage phBC6A52	Collagen triple helix repeat protein
2754785098	AYV82317.1	58.182	55	3.06e-05	49.3	Homavirus sp.	hypothetical protein	BAR14524.1	68.421	38	0.00023	44.7	0	uncultured Mediterranean phage uvMED	putative endosialidase
2754785098	AYV82317.1	58.182	55	3.06e-05	49.3	Homavirus sp.	hypothetical protein	AYP68730.1	68.421	38	0.000327	44.3	0	Bacillus phage vB_BpsS-36	collagen triple helix repeat containing protein
2754785098	AYV82317.1	58.182	55	3.06e-05	49.3	Homavirus sp.	hypothetical protein	YP_009100278.1	65.789	38	0.000281	44.3	0	Shigella phage POCJ13	protail fiber N-terminal domain-containing
2754785098	AYV82317.1	58.182	55	3.06e-05	49.3	Homavirus sp.	hypothetical protein	YP_794068.1	65.789	38	0.000281	44.3	0	Stx2-converting phage 86	protail fiber N-terminal domain-containing
2754785098	AYV82317.1	58.182	55	3.06e-05	49.3	Homavirus sp.	hypothetical protein	YP_004957652.1	45.333	75	0.000216	43.9	0	Nocardia phage NBR1	hypothetical protein
2754785098	AYV82317.1	58.182	55	3.06e-05	49.3	Homavirus sp.	hypothetical protein	AZS11977.1	69.231	39	0.000323	43.9	0	Mycobacterium phage Zetzy	minor tail protein
2754785098	AYV82317.1	58.182	55	3.06e-05	49.3	Homavirus sp.	hypothetical protein	AOT25508.1	46.377	69	0.000408	43.9	0	Mycobacterium phage Margo	minor tail protein
2754785098	AYV82317.1	58.182	55	3.06e-05	49.3	Homavirus sp.	hypothetical protein	ARB11484.1	38.462	91	0.00043	43.9	0	Pectobacterium phage vB_PatM_CB7	virion structural protein
2754785098	AYV82317.1	58.182	55	3.06e-05	49.3	Homavirus sp.	hypothetical protein	ATW62805.1	68.889	45	0.000523	43.5	0	Synechococcus phage S-CBWM1	tail fiber protein
2754785098	AYV82317.1	58.182	55	3.06e-05	49.3	Homavirus sp.	hypothetical protein	AUX82302.1	46.377	69	0.000491	43.5	0	Mycobacterium phage Lambert1	tail protein
2754785098	AYV82317.1	58.182	55	3.06e-05	49.3	Homavirus sp.	hypothetical protein	QEA03135.1	62.5	40	0.000699	43.5	0	Klebsiella phage KpGranit	tail fiber protein
2754785098	AYV82317.1	58.182	55	3.06e-05	49.3	Homavirus sp.	hypothetical protein	BAR23617.1	68.293	41	0.000862	43.1	0	uncultured Mediterranean phage uvMED	Chlorovirus glycoprotein repeat
2754785098	AYV82317.1	58.182	55	3.06e-05	49.3	Homavirus sp.	hypothetical protein	QBZ73188.1	64.286	42	0.000734	43.1	0	Gordonia phage EpicDab	hypothetical protein
2754785098	AYV82317.1	58.182	55	3.06e-05	49.3	Homavirus sp.	hypothetical protein	SBV38303.1	64.103	39	0.000474	43.1	0	Phage NCTB	Phage tail fiber protein
2754785098	AYV82317.1	58.182	55	3.06e-05	49.3	Homavirus sp.	hypothetical protein	YP_006382770.1	61.538	39	0.000641	43.1	0	Pseudomonas phage Lu11	phage tail fiber protein
2754785098	AYV82317.1	58.182	55	3.06e-05	49.3	Homavirus sp.	hypothetical protein	QDP44285.1	63.889	36	0.000651	43.1	0	Mycobacterium phage Heathen	minor tail protein
2754785098	AYV82317.1	58.182	55	3.06e-05	49.3	Homavirus sp.	hypothetical protein	YP_009635597.1	68.421	38	0.000685	43.1	0	Mycobacterium virus JHC117	collagen-like protein
2754785098	AYV82317.1	58.182	55	3.06e-05	49.3	Homavirus sp.	hypothetical protein	AII27069.1	29.252	147	0.00071	43.1	0	Vibrio phage ICP2_2011_A	hypothetical protein
2754785098	AYV82317.1	58.182	55	3.06e-05	49.3	Homavirus sp.	hypothetical protein	AOV62205.1	57.778	45	0.000816	43.1	0	Synechococcus phage S-CAM7	hypothetical protein
2754785098	AYV82317.1	58.182	55	3.06e-05	49.3	Homavirus sp.	hypothetical protein	QGJ89237.1	68.421	38	0.000713	42.7	0	Mycobacterium phage AgronaGT15	hypothetical protein
2754785098	AYV82317.1	58.182	55	3.06e-05	49.3	Homavirus sp.	hypothetical protein	ASW31264.1	63.889	36	0.000815	42.7	0	Mycobacterium phage Fred313	minor tail protein
2754785098	AYV77015.1	57.143	49	5e-05	48.9	Barrevirus sp.	flagellar basal-body rod protein FlgG	NP_852575.1	38.462	104	9.92e-09	56.6	0	Bacillus phage phBC6A52	Collagen triple helix repeat protein
2754785098	AYV77015.1	57.143	49	5e-05	48.9	Barrevirus sp.	flagellar basal-body rod protein FlgG	NP_852574.1	78.947	38	1.07e-07	54.7	0	Bacillus phage phBC6A52	Collagen triple helix repeat protein
2754785098	AYV77015.1	57.143	49	5e-05	48.9	Barrevirus sp.	flagellar basal-body rod protein FlgG	NP_852574.1	78.947	38	1.07e-07	54.7	0	Bacillus phage phBC6A52	Collagen triple helix repeat protein
2754785098	AYV77015.1	57.143	49	5e-05	48.9	Barrevirus sp.	flagellar basal-body rod protein FlgG	NP_852574.1	78.947	38	1.07e-07	54.7	0	Bacillus phage phBC6A52	Collagen triple helix repeat protein
2754785098	AYV77015.1	57.143	49	5e-05	48.9	Barrevirus sp.	flagellar basal-body rod protein FlgG	NP_852574.1	78.947	38	1.07e-07	54.7	0	Bacillus phage phBC6A52	Collagen triple helix repeat protein
2754785098	AYV77015.1	57.143	49	5e-05	48.9	Barrevirus sp.	flagellar basal-body rod protein FlgG	NP_852574.1	78.947	38	1.23e-07	54.3	0	Bacillus phage phBC6A52	Collagen triple helix repeat protein
2754785098	AYV77015.1	57.143	49	5e-05	48.9	Barrevirus sp.	flagellar basal-body rod protein FlgG	NP_852574.1	78.947	38	1.23e-07	54.3	0	Bacillus phage phBC6A52	Collagen triple helix repeat protein
2754785098	AYV77015.1	57.143	49	5e-05	48.9	Barrevirus sp.	flagellar basal-body rod protein FlgG	NP_852574.1	78.947	38	1.23e-07	54.3	0	Bacillus phage phBC6A52	Collagen triple helix repeat protein
2754785098	AYV77015.1	57.143	49	5e-05	48.9	Barrevirus sp.	flagellar basal-body rod protein FlgG	NP_852574.1	80	35	5.61e-07	52.4	0	Bacillus phage phBC6A52	Collagen triple helix repeat protein
2754785098	AYV77015.1	57.143	49	5e-05	48.9	Barrevirus sp.	flagellar basal-body rod protein FlgG	YP_007678095.1	54.237	59	4.85e-07	50.4	0	Bacillus phage PM1	hypothetical protein
2754785098	AYV77015.1	57.143	49	5e-05	48.9	Barrevirus sp.	flagellar basal-body rod protein FlgG	ATW62805.1	71.429	42	4.4e-06	49.7	0	Synechococcus phage S-CBWM1	tail fiber protein
2754785098	AYV77015.1	57.143	49	5e-05	48.9	Barrevirus sp.	flagellar basal-body rod protein FlgG	AXG67146.1	46.479	71	1.34e-05	47.8	0	Dickeya phage vB_DsoM_AD1	putative tail fiber protein
2754785098	AYV77015.1	57.143	49	5e-05	48.9	Barrevirus sp.	flagellar basal-body rod protein FlgG	AXG66819.1	50	50	2.22e-05	47.4	0	Dickeya phage vB_DsoM_JA29	putative tail fiber protein
2754785098	AYV77015.1	57.143	49	5e-05	48.9	Barrevirus sp.	flagellar basal-body rod protein FlgG	QAY17298.1	66.667	42	2.53e-05	47.4	0	Streptomyces phage Indigo	hypothetical protein
2754785098	AYV77015.1	57.143	49	5e-05	48.9	Barrevirus sp.	flagellar basal-body rod protein FlgG	YP_009207119.1	66.667	42	3.07e-05	47.4	0	Streptomyces phage Caliburn	hypothetical protein
2754785098	AYV77015.1	57.143	49	5e-05	48.9	Barrevirus sp.	flagellar basal-body rod protein FlgG	AXG66494.1	52.083	48	2.47e-05	47	0	Dickeya phage vB_DsoM_JA13	putative tail fiber protein
2754785098	AYV77015.1	57.143	49	5e-05	48.9	Barrevirus sp.	flagellar basal-body rod protein FlgG	YP_009616447.1	66.667	42	3.19e-05	47	0	Streptomyces phage Aaronocolus	hypothetical protein
2754785098	AYV77015.1	57.143	49	5e-05	48.9	Barrevirus sp.	flagellar basal-body rod protein FlgG	YP_009597495.1	65	40	4.92e-05	47	0	Klebsiella phage vB_Kpn_IME260	tail fiber protein
2754785098	AYV77015.1	57.143	49	5e-05	48.9	Barrevirus sp.	flagellar basal-body rod protein FlgG	BAR23617.1	69.231	39	5.31e-05	46.6	0	uncultured Mediterranean phage uvMED	Chlorovirus glycoprotein repeat
2754785098	AYV77015.1	57.143	49	5e-05	48.9	Barrevirus sp.	flagellar basal-body rod protein FlgG	BAR14524.1	71.053	38	6.5e-05	46.6	0	uncultured Mediterranean phage uvMED	putative endosialidase
2754785098	AYV77015.1	57.143	49	5e-05	48.9	Barrevirus sp.	flagellar basal-body rod protein FlgG	NP_852575.1	68.293	41	4.23e-05	46.2	0	Bacillus phage phBC6A52	Collagen triple helix repeat protein
2754785098	AYV77015.1	57.143	49	5e-05	48.9	Barrevirus sp.	flagellar basal-body rod protein FlgG	NP_852574.1	78.788	33	7.57e-05	46.2	0	Bacillus phage phBC6A52	Collagen triple helix repeat protein
2754785098	AYV77015.1	57.143	49	5e-05	48.9	Barrevirus sp.	flagellar basal-body rod protein FlgG	ARW58750.1	63.636	44	7.73e-05	46.2	0	Erwinia phage vB_EamM_Y3	putative tail protein
2754785098	AYV77015.1	57.143	49	5e-05	48.9	Barrevirus sp.	flagellar basal-body rod protein FlgG	BAR23617.1	68.421	38	9.86e-05	45.8	0	uncultured Mediterranean phage uvMED	Chlorovirus glycoprotein repeat
2754785098	AYV77015.1	57.143	49	5e-05	48.9	Barrevirus sp.	flagellar basal-body rod protein FlgG	BAR14524.1	70.27	37	0.000116	45.8	0	uncultured Mediterranean phage uvMED	putative endosialidase
2754785098	AYV77015.1	57.143	49	5e-05	48.9	Barrevirus sp.	flagellar basal-body rod protein FlgG	QDH45594.1	68.293	41	9.71e-05	45.8	0	Pantoea phage vB_PagM_AAM22	structural protein
2754785098	AYV77015.1	57.143	49	5e-05	48.9	Barrevirus sp.	flagellar basal-body rod protein FlgG	NP_852575.1	67.5	40	7.46e-05	45.4	0	Bacillus phage phBC6A52	Collagen triple helix repeat protein
2754785098	AYV77015.1	57.143	49	5e-05	48.9	Barrevirus sp.	flagellar basal-body rod protein FlgG	NP_852574.1	62.5	48	0.000133	45.4	0	Bacillus phage phBC6A52	Collagen triple helix repeat protein
2754785098	AYV77015.1	57.143	49	5e-05	48.9	Barrevirus sp.	flagellar basal-body rod protein FlgG	QAY17298.1	60.465	43	0.000122	45.4	0	Streptomyces phage Indigo	hypothetical protein
2754785098	AYV77015.1	57.143	49	5e-05	48.9	Barrevirus sp.	flagellar basal-body rod protein FlgG	QBZ73188.1	68.421	38	9.5e-05	45.4	0	Gordonia phage EpicDab	hypothetical protein
2754785098	AYV77015.1	57.143	49	5e-05	48.9	Barrevirus sp.	flagellar basal-body rod protein FlgG	YP_007112223.1	39.785	93	0.000109	45.4	0	Enterobacteria phage vB_EcoS_Rogue1	hypothetical protein
2754785098	AYV77015.1	57.143	49	5e-05	48.9	Barrevirus sp.	flagellar basal-body rod protein FlgG	AOV62423.1	59.259	54	0.000139	45.4	0	Synechococcus phage S-CAM7	hypothetical protein
2754785098	AYV77015.1	57.143	49	5e-05	48.9	Barrevirus sp.	flagellar basal-body rod protein FlgG	YP_009323168.1	59.259	54	0.00014	45.4	0	Synechococcus phage S-CAM7	hypothetical protein
2754785098	AYV77015.1	57.143	49	5e-05	48.9	Barrevirus sp.	flagellar basal-body rod protein FlgG	YP_009207119.1	60.465	43	0.000148	45.1	0	Streptomyces phage Caliburn	hypothetical protein
2754785098	AYV77015.1	57.143	49	5e-05	48.9	Barrevirus sp.	flagellar basal-body rod protein FlgG	YP_009616447.1	60.465	43	0.000154	45.1	0	Streptomyces phage Aaronocolus	hypothetical protein
2754785098	AYV77015.1	57.143	49	5e-05	48.9	Barrevirus sp.	flagellar basal-body rod protein FlgG	BAR23617.1	68.421	38	0.000198	45.1	0	uncultured Mediterranean phage uvMED	Chlorovirus glycoprotein repeat
2754785098	AYV77015.1	57.143	49	5e-05	48.9	Barrevirus sp.	flagellar basal-body rod protein FlgG	AQT28577.1	63.415	41	0.00014	45.1	0	Erwinia phage vB_EamM_Yoloswag	putative flagellar hook-length control protein
2754785098	AYV77015.1	57.143	49	5e-05	48.9	Barrevirus sp.	flagellar basal-body rod protein FlgG	AYP68730.1	72.973	37	0.000145	45.1	0	Bacillus phage vB_BpsS-36	collagen triple helix repeat containing protein
2754785098	AYV77015.1	57.143	49	5e-05	48.9	Barrevirus sp.	flagellar basal-body rod protein FlgG	ATE86111.1	57.778	45	0.000148	45.1	0	Shigella phage Sd1	hypothetical protein
2754785098	AYV77015.1	57.143	49	5e-05	48.9	Barrevirus sp.	flagellar basal-body rod protein FlgG	YP_009188979.1	65.789	38	0.000161	45.1	0	Cronobacter phage PBES 02	hypothetical protein
2754785098	AYV77015.1	57.143	49	5e-05	48.9	Barrevirus sp.	flagellar basal-body rod protein FlgG	ASV43818.1	29.932	147	0.000161	45.1	0	Vibrio phage JSF27	tail fiber protein
2754785098	AYV77015.1	57.143	49	5e-05	48.9	Barrevirus sp.	flagellar basal-body rod protein FlgG	YP_009042248.1	65.789	38	0.00018	45.1	0	Cronobacter phage CR8	hypothetical protein
2754785098	AYV77015.1	57.143	49	5e-05	48.9	Barrevirus sp.	flagellar basal-body rod protein FlgG	NP_852574.1	70	40	0.000238	44.7	0	Bacillus phage phBC6A52	Collagen triple helix repeat protein
2754785098	AYV77015.1	57.143	49	5e-05	48.9	Barrevirus sp.	flagellar basal-body rod protein FlgG	BAR14524.1	68.421	38	0.00023	44.7	0	uncultured Mediterranean phage uvMED	putative endosialidase
2754785098	AYV77015.1	57.143	49	5e-05	48.9	Barrevirus sp.	flagellar basal-body rod protein FlgG	AYP68730.1	68.421	38	0.000327	44.3	0	Bacillus phage vB_BpsS-36	collagen triple helix repeat containing protein
2754785098	AYV77015.1	57.143	49	5e-05	48.9	Barrevirus sp.	flagellar basal-body rod protein FlgG	YP_009100278.1	65.789	38	0.000281	44.3	0	Shigella phage POCJ13	protail fiber N-terminal domain-containing
2754785098	AYV77015.1	57.143	49	5e-05	48.9	Barrevirus sp.	flagellar basal-body rod protein FlgG	YP_794068.1	65.789	38	0.000281	44.3	0	Stx2-converting phage 86	protail fiber N-terminal domain-containing
2754785098	AYV77015.1	57.143	49	5e-05	48.9	Barrevirus sp.	flagellar basal-body rod protein FlgG	YP_004957652.1	45.333	75	0.000216	43.9	0	Nocardia phage NBR1	hypothetical protein
2754785098	AYV77015.1	57.143	49	5e-05	48.9	Barrevirus sp.	flagellar basal-body rod protein FlgG	AZS11977.1	69.231	39	0.000323	43.9	0	Mycobacterium phage Zetzy	minor tail protein
2754785098	AYV77015.1	57.143	49	5e-05	48.9	Barrevirus sp.	flagellar basal-body rod protein FlgG	AOT25508.1	46.377	69	0.000408	43.9	0	Mycobacterium phage Margo	minor tail protein
2754785098	AYV77015.1	57.143	49	5e-05	48.9	Barrevirus sp.	flagellar basal-body rod protein FlgG	ARB11484.1	38.462	91	0.00043	43.9	0	Pectobacterium phage vB_PatM_CB7	virion structural protein
2754785098	AYV77015.1	57.143	49	5e-05	48.9	Barrevirus sp.	flagellar basal-body rod protein FlgG	ATW62805.1	68.889	45	0.000523	43.5	0	Synechococcus phage S-CBWM1	tail fiber protein
2754785098	AYV77015.1	57.143	49	5e-05	48.9	Barrevirus sp.	flagellar basal-body rod protein FlgG	AUX82302.1	46.377	69	0.000491	43.5	0	Mycobacterium phage Lambert1	tail protein
2754785098	AYV77015.1	57.143	49	5e-05	48.9	Barrevirus sp.	flagellar basal-body rod protein FlgG	QEA03135.1	62.5	40	0.000699	43.5	0	Klebsiella phage KpGranit	tail fiber protein
2754785098	AYV77015.1	57.143	49	5e-05	48.9	Barrevirus sp.	flagellar basal-body rod protein FlgG	BAR23617.1	68.293	41	0.000862	43.1	0	uncultured Mediterranean phage uvMED	Chlorovirus glycoprotein repeat
2754785098	AYV77015.1	57.143	49	5e-05	48.9	Barrevirus sp.	flagellar basal-body rod protein FlgG	QBZ73188.1	64.286	42	0.000734	43.1	0	Gordonia phage EpicDab	hypothetical protein
2754785098	AYV77015.1	57.143	49	5e-05	48.9	Barrevirus sp.	flagellar basal-body rod protein FlgG	SBV38303.1	64.103	39	0.000474	43.1	0	Phage NCTB	Phage tail fiber protein
2754785098	AYV77015.1	57.143	49	5e-05	48.9	Barrevirus sp.	flagellar basal-body rod protein FlgG	YP_006382770.1	61.538	39	0.000641	43.1	0	Pseudomonas phage Lu11	phage tail fiber protein
2754785098	AYV77015.1	57.143	49	5e-05	48.9	Barrevirus sp.	flagellar basal-body rod protein FlgG	QDP44285.1	63.889	36	0.000651	43.1	0	Mycobacterium phage Heathen	minor tail protein
2754785098	AYV77015.1	57.143	49	5e-05	48.9	Barrevirus sp.	flagellar basal-body rod protein FlgG	YP_009635597.1	68.421	38	0.000685	43.1	0	Mycobacterium virus JHC117	collagen-like protein
2754785098	AYV77015.1	57.143	49	5e-05	48.9	Barrevirus sp.	flagellar basal-body rod protein FlgG	AII27069.1	29.252	147	0.00071	43.1	0	Vibrio phage ICP2_2011_A	hypothetical protein
2754785098	AYV77015.1	57.143	49	5e-05	48.9	Barrevirus sp.	flagellar basal-body rod protein FlgG	AOV62205.1	57.778	45	0.000816	43.1	0	Synechococcus phage S-CAM7	hypothetical protein
2754785098	AYV77015.1	57.143	49	5e-05	48.9	Barrevirus sp.	flagellar basal-body rod protein FlgG	QGJ89237.1	68.421	38	0.000713	42.7	0	Mycobacterium phage AgronaGT15	hypothetical protein
2754785098	AYV77015.1	57.143	49	5e-05	48.9	Barrevirus sp.	flagellar basal-body rod protein FlgG	ASW31264.1	63.889	36	0.000815	42.7	0	Mycobacterium phage Fred313	minor tail protein
2754785098	ARF12570.1	58.537	41	5.07e-05	48.9	Klosneuvirus KNV1	collagen triple helix repeat motif-containing	NP_852575.1	38.462	104	9.92e-09	56.6	0	Bacillus phage phBC6A52	Collagen triple helix repeat protein
2754785098	ARF12570.1	58.537	41	5.07e-05	48.9	Klosneuvirus KNV1	collagen triple helix repeat motif-containing	NP_852574.1	78.947	38	1.07e-07	54.7	0	Bacillus phage phBC6A52	Collagen triple helix repeat protein
2754785098	ARF12570.1	58.537	41	5.07e-05	48.9	Klosneuvirus KNV1	collagen triple helix repeat motif-containing	NP_852574.1	78.947	38	1.07e-07	54.7	0	Bacillus phage phBC6A52	Collagen triple helix repeat protein
2754785098	ARF12570.1	58.537	41	5.07e-05	48.9	Klosneuvirus KNV1	collagen triple helix repeat motif-containing	NP_852574.1	78.947	38	1.07e-07	54.7	0	Bacillus phage phBC6A52	Collagen triple helix repeat protein
2754785098	ARF12570.1	58.537	41	5.07e-05	48.9	Klosneuvirus KNV1	collagen triple helix repeat motif-containing	NP_852574.1	78.947	38	1.07e-07	54.7	0	Bacillus phage phBC6A52	Collagen triple helix repeat protein
2754785098	ARF12570.1	58.537	41	5.07e-05	48.9	Klosneuvirus KNV1	collagen triple helix repeat motif-containing	NP_852574.1	78.947	38	1.23e-07	54.3	0	Bacillus phage phBC6A52	Collagen triple helix repeat protein
2754785098	ARF12570.1	58.537	41	5.07e-05	48.9	Klosneuvirus KNV1	collagen triple helix repeat motif-containing	NP_852574.1	78.947	38	1.23e-07	54.3	0	Bacillus phage phBC6A52	Collagen triple helix repeat protein
2754785098	ARF12570.1	58.537	41	5.07e-05	48.9	Klosneuvirus KNV1	collagen triple helix repeat motif-containing	NP_852574.1	78.947	38	1.23e-07	54.3	0	Bacillus phage phBC6A52	Collagen triple helix repeat protein
2754785098	ARF12570.1	58.537	41	5.07e-05	48.9	Klosneuvirus KNV1	collagen triple helix repeat motif-containing	NP_852574.1	80	35	5.61e-07	52.4	0	Bacillus phage phBC6A52	Collagen triple helix repeat protein
2754785098	ARF12570.1	58.537	41	5.07e-05	48.9	Klosneuvirus KNV1	collagen triple helix repeat motif-containing	YP_007678095.1	54.237	59	4.85e-07	50.4	0	Bacillus phage PM1	hypothetical protein
2754785098	ARF12570.1	58.537	41	5.07e-05	48.9	Klosneuvirus KNV1	collagen triple helix repeat motif-containing	ATW62805.1	71.429	42	4.4e-06	49.7	0	Synechococcus phage S-CBWM1	tail fiber protein
2754785098	ARF12570.1	58.537	41	5.07e-05	48.9	Klosneuvirus KNV1	collagen triple helix repeat motif-containing	AXG67146.1	46.479	71	1.34e-05	47.8	0	Dickeya phage vB_DsoM_AD1	putative tail fiber protein
2754785098	ARF12570.1	58.537	41	5.07e-05	48.9	Klosneuvirus KNV1	collagen triple helix repeat motif-containing	AXG66819.1	50	50	2.22e-05	47.4	0	Dickeya phage vB_DsoM_JA29	putative tail fiber protein
2754785098	ARF12570.1	58.537	41	5.07e-05	48.9	Klosneuvirus KNV1	collagen triple helix repeat motif-containing	QAY17298.1	66.667	42	2.53e-05	47.4	0	Streptomyces phage Indigo	hypothetical protein
2754785098	ARF12570.1	58.537	41	5.07e-05	48.9	Klosneuvirus KNV1	collagen triple helix repeat motif-containing	YP_009207119.1	66.667	42	3.07e-05	47.4	0	Streptomyces phage Caliburn	hypothetical protein
2754785098	ARF12570.1	58.537	41	5.07e-05	48.9	Klosneuvirus KNV1	collagen triple helix repeat motif-containing	AXG66494.1	52.083	48	2.47e-05	47	0	Dickeya phage vB_DsoM_JA13	putative tail fiber protein
2754785098	ARF12570.1	58.537	41	5.07e-05	48.9	Klosneuvirus KNV1	collagen triple helix repeat motif-containing	YP_009616447.1	66.667	42	3.19e-05	47	0	Streptomyces phage Aaronocolus	hypothetical protein
2754785098	ARF12570.1	58.537	41	5.07e-05	48.9	Klosneuvirus KNV1	collagen triple helix repeat motif-containing	YP_009597495.1	65	40	4.92e-05	47	0	Klebsiella phage vB_Kpn_IME260	tail fiber protein
2754785098	ARF12570.1	58.537	41	5.07e-05	48.9	Klosneuvirus KNV1	collagen triple helix repeat motif-containing	BAR23617.1	69.231	39	5.31e-05	46.6	0	uncultured Mediterranean phage uvMED	Chlorovirus glycoprotein repeat
2754785098	ARF12570.1	58.537	41	5.07e-05	48.9	Klosneuvirus KNV1	collagen triple helix repeat motif-containing	BAR14524.1	71.053	38	6.5e-05	46.6	0	uncultured Mediterranean phage uvMED	putative endosialidase
2754785098	ARF12570.1	58.537	41	5.07e-05	48.9	Klosneuvirus KNV1	collagen triple helix repeat motif-containing	NP_852575.1	68.293	41	4.23e-05	46.2	0	Bacillus phage phBC6A52	Collagen triple helix repeat protein
2754785098	ARF12570.1	58.537	41	5.07e-05	48.9	Klosneuvirus KNV1	collagen triple helix repeat motif-containing	NP_852574.1	78.788	33	7.57e-05	46.2	0	Bacillus phage phBC6A52	Collagen triple helix repeat protein
2754785098	ARF12570.1	58.537	41	5.07e-05	48.9	Klosneuvirus KNV1	collagen triple helix repeat motif-containing	ARW58750.1	63.636	44	7.73e-05	46.2	0	Erwinia phage vB_EamM_Y3	putative tail protein
2754785098	ARF12570.1	58.537	41	5.07e-05	48.9	Klosneuvirus KNV1	collagen triple helix repeat motif-containing	BAR23617.1	68.421	38	9.86e-05	45.8	0	uncultured Mediterranean phage uvMED	Chlorovirus glycoprotein repeat
2754785098	ARF12570.1	58.537	41	5.07e-05	48.9	Klosneuvirus KNV1	collagen triple helix repeat motif-containing	BAR14524.1	70.27	37	0.000116	45.8	0	uncultured Mediterranean phage uvMED	putative endosialidase
2754785098	ARF12570.1	58.537	41	5.07e-05	48.9	Klosneuvirus KNV1	collagen triple helix repeat motif-containing	QDH45594.1	68.293	41	9.71e-05	45.8	0	Pantoea phage vB_PagM_AAM22	structural protein
2754785098	ARF12570.1	58.537	41	5.07e-05	48.9	Klosneuvirus KNV1	collagen triple helix repeat motif-containing	NP_852575.1	67.5	40	7.46e-05	45.4	0	Bacillus phage phBC6A52	Collagen triple helix repeat protein
2754785098	ARF12570.1	58.537	41	5.07e-05	48.9	Klosneuvirus KNV1	collagen triple helix repeat motif-containing	NP_852574.1	62.5	48	0.000133	45.4	0	Bacillus phage phBC6A52	Collagen triple helix repeat protein
2754785098	ARF12570.1	58.537	41	5.07e-05	48.9	Klosneuvirus KNV1	collagen triple helix repeat motif-containing	QAY17298.1	60.465	43	0.000122	45.4	0	Streptomyces phage Indigo	hypothetical protein
2754785098	ARF12570.1	58.537	41	5.07e-05	48.9	Klosneuvirus KNV1	collagen triple helix repeat motif-containing	QBZ73188.1	68.421	38	9.5e-05	45.4	0	Gordonia phage EpicDab	hypothetical protein
2754785098	ARF12570.1	58.537	41	5.07e-05	48.9	Klosneuvirus KNV1	collagen triple helix repeat motif-containing	YP_007112223.1	39.785	93	0.000109	45.4	0	Enterobacteria phage vB_EcoS_Rogue1	hypothetical protein
2754785098	ARF12570.1	58.537	41	5.07e-05	48.9	Klosneuvirus KNV1	collagen triple helix repeat motif-containing	AOV62423.1	59.259	54	0.000139	45.4	0	Synechococcus phage S-CAM7	hypothetical protein
2754785098	ARF12570.1	58.537	41	5.07e-05	48.9	Klosneuvirus KNV1	collagen triple helix repeat motif-containing	YP_009323168.1	59.259	54	0.00014	45.4	0	Synechococcus phage S-CAM7	hypothetical protein
2754785098	ARF12570.1	58.537	41	5.07e-05	48.9	Klosneuvirus KNV1	collagen triple helix repeat motif-containing	YP_009207119.1	60.465	43	0.000148	45.1	0	Streptomyces phage Caliburn	hypothetical protein
2754785098	ARF12570.1	58.537	41	5.07e-05	48.9	Klosneuvirus KNV1	collagen triple helix repeat motif-containing	YP_009616447.1	60.465	43	0.000154	45.1	0	Streptomyces phage Aaronocolus	hypothetical protein
2754785098	ARF12570.1	58.537	41	5.07e-05	48.9	Klosneuvirus KNV1	collagen triple helix repeat motif-containing	BAR23617.1	68.421	38	0.000198	45.1	0	uncultured Mediterranean phage uvMED	Chlorovirus glycoprotein repeat
2754785098	ARF12570.1	58.537	41	5.07e-05	48.9	Klosneuvirus KNV1	collagen triple helix repeat motif-containing	AQT28577.1	63.415	41	0.00014	45.1	0	Erwinia phage vB_EamM_Yoloswag	putative flagellar hook-length control protein
2754785098	ARF12570.1	58.537	41	5.07e-05	48.9	Klosneuvirus KNV1	collagen triple helix repeat motif-containing	AYP68730.1	72.973	37	0.000145	45.1	0	Bacillus phage vB_BpsS-36	collagen triple helix repeat containing protein
2754785098	ARF12570.1	58.537	41	5.07e-05	48.9	Klosneuvirus KNV1	collagen triple helix repeat motif-containing	ATE86111.1	57.778	45	0.000148	45.1	0	Shigella phage Sd1	hypothetical protein
2754785098	ARF12570.1	58.537	41	5.07e-05	48.9	Klosneuvirus KNV1	collagen triple helix repeat motif-containing	YP_009188979.1	65.789	38	0.000161	45.1	0	Cronobacter phage PBES 02	hypothetical protein
2754785098	ARF12570.1	58.537	41	5.07e-05	48.9	Klosneuvirus KNV1	collagen triple helix repeat motif-containing	ASV43818.1	29.932	147	0.000161	45.1	0	Vibrio phage JSF27	tail fiber protein
2754785098	ARF12570.1	58.537	41	5.07e-05	48.9	Klosneuvirus KNV1	collagen triple helix repeat motif-containing	YP_009042248.1	65.789	38	0.00018	45.1	0	Cronobacter phage CR8	hypothetical protein
2754785098	ARF12570.1	58.537	41	5.07e-05	48.9	Klosneuvirus KNV1	collagen triple helix repeat motif-containing	NP_852574.1	70	40	0.000238	44.7	0	Bacillus phage phBC6A52	Collagen triple helix repeat protein
2754785098	ARF12570.1	58.537	41	5.07e-05	48.9	Klosneuvirus KNV1	collagen triple helix repeat motif-containing	BAR14524.1	68.421	38	0.00023	44.7	0	uncultured Mediterranean phage uvMED	putative endosialidase
2754785098	ARF12570.1	58.537	41	5.07e-05	48.9	Klosneuvirus KNV1	collagen triple helix repeat motif-containing	AYP68730.1	68.421	38	0.000327	44.3	0	Bacillus phage vB_BpsS-36	collagen triple helix repeat containing protein
2754785098	ARF12570.1	58.537	41	5.07e-05	48.9	Klosneuvirus KNV1	collagen triple helix repeat motif-containing	YP_009100278.1	65.789	38	0.000281	44.3	0	Shigella phage POCJ13	protail fiber N-terminal domain-containing
2754785098	ARF12570.1	58.537	41	5.07e-05	48.9	Klosneuvirus KNV1	collagen triple helix repeat motif-containing	YP_794068.1	65.789	38	0.000281	44.3	0	Stx2-converting phage 86	protail fiber N-terminal domain-containing
2754785098	ARF12570.1	58.537	41	5.07e-05	48.9	Klosneuvirus KNV1	collagen triple helix repeat motif-containing	YP_004957652.1	45.333	75	0.000216	43.9	0	Nocardia phage NBR1	hypothetical protein
2754785098	ARF12570.1	58.537	41	5.07e-05	48.9	Klosneuvirus KNV1	collagen triple helix repeat motif-containing	AZS11977.1	69.231	39	0.000323	43.9	0	Mycobacterium phage Zetzy	minor tail protein
2754785098	ARF12570.1	58.537	41	5.07e-05	48.9	Klosneuvirus KNV1	collagen triple helix repeat motif-containing	AOT25508.1	46.377	69	0.000408	43.9	0	Mycobacterium phage Margo	minor tail protein
2754785098	ARF12570.1	58.537	41	5.07e-05	48.9	Klosneuvirus KNV1	collagen triple helix repeat motif-containing	ARB11484.1	38.462	91	0.00043	43.9	0	Pectobacterium phage vB_PatM_CB7	virion structural protein
2754785098	ARF12570.1	58.537	41	5.07e-05	48.9	Klosneuvirus KNV1	collagen triple helix repeat motif-containing	ATW62805.1	68.889	45	0.000523	43.5	0	Synechococcus phage S-CBWM1	tail fiber protein
2754785098	ARF12570.1	58.537	41	5.07e-05	48.9	Klosneuvirus KNV1	collagen triple helix repeat motif-containing	AUX82302.1	46.377	69	0.000491	43.5	0	Mycobacterium phage Lambert1	tail protein
2754785098	ARF12570.1	58.537	41	5.07e-05	48.9	Klosneuvirus KNV1	collagen triple helix repeat motif-containing	QEA03135.1	62.5	40	0.000699	43.5	0	Klebsiella phage KpGranit	tail fiber protein
2754785098	ARF12570.1	58.537	41	5.07e-05	48.9	Klosneuvirus KNV1	collagen triple helix repeat motif-containing	BAR23617.1	68.293	41	0.000862	43.1	0	uncultured Mediterranean phage uvMED	Chlorovirus glycoprotein repeat
2754785098	ARF12570.1	58.537	41	5.07e-05	48.9	Klosneuvirus KNV1	collagen triple helix repeat motif-containing	QBZ73188.1	64.286	42	0.000734	43.1	0	Gordonia phage EpicDab	hypothetical protein
2754785098	ARF12570.1	58.537	41	5.07e-05	48.9	Klosneuvirus KNV1	collagen triple helix repeat motif-containing	SBV38303.1	64.103	39	0.000474	43.1	0	Phage NCTB	Phage tail fiber protein
2754785098	ARF12570.1	58.537	41	5.07e-05	48.9	Klosneuvirus KNV1	collagen triple helix repeat motif-containing	YP_006382770.1	61.538	39	0.000641	43.1	0	Pseudomonas phage Lu11	phage tail fiber protein
2754785098	ARF12570.1	58.537	41	5.07e-05	48.9	Klosneuvirus KNV1	collagen triple helix repeat motif-containing	QDP44285.1	63.889	36	0.000651	43.1	0	Mycobacterium phage Heathen	minor tail protein
2754785098	ARF12570.1	58.537	41	5.07e-05	48.9	Klosneuvirus KNV1	collagen triple helix repeat motif-containing	YP_009635597.1	68.421	38	0.000685	43.1	0	Mycobacterium virus JHC117	collagen-like protein
2754785098	ARF12570.1	58.537	41	5.07e-05	48.9	Klosneuvirus KNV1	collagen triple helix repeat motif-containing	AII27069.1	29.252	147	0.00071	43.1	0	Vibrio phage ICP2_2011_A	hypothetical protein
2754785098	ARF12570.1	58.537	41	5.07e-05	48.9	Klosneuvirus KNV1	collagen triple helix repeat motif-containing	AOV62205.1	57.778	45	0.000816	43.1	0	Synechococcus phage S-CAM7	hypothetical protein
2754785098	ARF12570.1	58.537	41	5.07e-05	48.9	Klosneuvirus KNV1	collagen triple helix repeat motif-containing	QGJ89237.1	68.421	38	0.000713	42.7	0	Mycobacterium phage AgronaGT15	hypothetical protein
2754785098	ARF12570.1	58.537	41	5.07e-05	48.9	Klosneuvirus KNV1	collagen triple helix repeat motif-containing	ASW31264.1	63.889	36	0.000815	42.7	0	Mycobacterium phage Fred313	minor tail protein
2754785098	QBK93336.1	61.538	52	4.54e-05	48.9	Pithovirus LCPAC404	collagen triple helix repeat protein	NP_852575.1	38.462	104	9.92e-09	56.6	0	Bacillus phage phBC6A52	Collagen triple helix repeat protein
2754785098	QBK93336.1	61.538	52	4.54e-05	48.9	Pithovirus LCPAC404	collagen triple helix repeat protein	NP_852574.1	78.947	38	1.07e-07	54.7	0	Bacillus phage phBC6A52	Collagen triple helix repeat protein
2754785098	QBK93336.1	61.538	52	4.54e-05	48.9	Pithovirus LCPAC404	collagen triple helix repeat protein	NP_852574.1	78.947	38	1.07e-07	54.7	0	Bacillus phage phBC6A52	Collagen triple helix repeat protein
2754785098	QBK93336.1	61.538	52	4.54e-05	48.9	Pithovirus LCPAC404	collagen triple helix repeat protein	NP_852574.1	78.947	38	1.07e-07	54.7	0	Bacillus phage phBC6A52	Collagen triple helix repeat protein
2754785098	QBK93336.1	61.538	52	4.54e-05	48.9	Pithovirus LCPAC404	collagen triple helix repeat protein	NP_852574.1	78.947	38	1.07e-07	54.7	0	Bacillus phage phBC6A52	Collagen triple helix repeat protein
2754785098	QBK93336.1	61.538	52	4.54e-05	48.9	Pithovirus LCPAC404	collagen triple helix repeat protein	NP_852574.1	78.947	38	1.23e-07	54.3	0	Bacillus phage phBC6A52	Collagen triple helix repeat protein
2754785098	QBK93336.1	61.538	52	4.54e-05	48.9	Pithovirus LCPAC404	collagen triple helix repeat protein	NP_852574.1	78.947	38	1.23e-07	54.3	0	Bacillus phage phBC6A52	Collagen triple helix repeat protein
2754785098	QBK93336.1	61.538	52	4.54e-05	48.9	Pithovirus LCPAC404	collagen triple helix repeat protein	NP_852574.1	78.947	38	1.23e-07	54.3	0	Bacillus phage phBC6A52	Collagen triple helix repeat protein
2754785098	QBK93336.1	61.538	52	4.54e-05	48.9	Pithovirus LCPAC404	collagen triple helix repeat protein	NP_852574.1	80	35	5.61e-07	52.4	0	Bacillus phage phBC6A52	Collagen triple helix repeat protein
2754785098	QBK93336.1	61.538	52	4.54e-05	48.9	Pithovirus LCPAC404	collagen triple helix repeat protein	YP_007678095.1	54.237	59	4.85e-07	50.4	0	Bacillus phage PM1	hypothetical protein
2754785098	QBK93336.1	61.538	52	4.54e-05	48.9	Pithovirus LCPAC404	collagen triple helix repeat protein	ATW62805.1	71.429	42	4.4e-06	49.7	0	Synechococcus phage S-CBWM1	tail fiber protein
2754785098	QBK93336.1	61.538	52	4.54e-05	48.9	Pithovirus LCPAC404	collagen triple helix repeat protein	AXG67146.1	46.479	71	1.34e-05	47.8	0	Dickeya phage vB_DsoM_AD1	putative tail fiber protein
2754785098	QBK93336.1	61.538	52	4.54e-05	48.9	Pithovirus LCPAC404	collagen triple helix repeat protein	AXG66819.1	50	50	2.22e-05	47.4	0	Dickeya phage vB_DsoM_JA29	putative tail fiber protein
2754785098	QBK93336.1	61.538	52	4.54e-05	48.9	Pithovirus LCPAC404	collagen triple helix repeat protein	QAY17298.1	66.667	42	2.53e-05	47.4	0	Streptomyces phage Indigo	hypothetical protein
2754785098	QBK93336.1	61.538	52	4.54e-05	48.9	Pithovirus LCPAC404	collagen triple helix repeat protein	YP_009207119.1	66.667	42	3.07e-05	47.4	0	Streptomyces phage Caliburn	hypothetical protein
2754785098	QBK93336.1	61.538	52	4.54e-05	48.9	Pithovirus LCPAC404	collagen triple helix repeat protein	AXG66494.1	52.083	48	2.47e-05	47	0	Dickeya phage vB_DsoM_JA13	putative tail fiber protein
2754785098	QBK93336.1	61.538	52	4.54e-05	48.9	Pithovirus LCPAC404	collagen triple helix repeat protein	YP_009616447.1	66.667	42	3.19e-05	47	0	Streptomyces phage Aaronocolus	hypothetical protein
2754785098	QBK93336.1	61.538	52	4.54e-05	48.9	Pithovirus LCPAC404	collagen triple helix repeat protein	YP_009597495.1	65	40	4.92e-05	47	0	Klebsiella phage vB_Kpn_IME260	tail fiber protein
2754785098	QBK93336.1	61.538	52	4.54e-05	48.9	Pithovirus LCPAC404	collagen triple helix repeat protein	BAR23617.1	69.231	39	5.31e-05	46.6	0	uncultured Mediterranean phage uvMED	Chlorovirus glycoprotein repeat
2754785098	QBK93336.1	61.538	52	4.54e-05	48.9	Pithovirus LCPAC404	collagen triple helix repeat protein	BAR14524.1	71.053	38	6.5e-05	46.6	0	uncultured Mediterranean phage uvMED	putative endosialidase
2754785098	QBK93336.1	61.538	52	4.54e-05	48.9	Pithovirus LCPAC404	collagen triple helix repeat protein	NP_852575.1	68.293	41	4.23e-05	46.2	0	Bacillus phage phBC6A52	Collagen triple helix repeat protein
2754785098	QBK93336.1	61.538	52	4.54e-05	48.9	Pithovirus LCPAC404	collagen triple helix repeat protein	NP_852574.1	78.788	33	7.57e-05	46.2	0	Bacillus phage phBC6A52	Collagen triple helix repeat protein
2754785098	QBK93336.1	61.538	52	4.54e-05	48.9	Pithovirus LCPAC404	collagen triple helix repeat protein	ARW58750.1	63.636	44	7.73e-05	46.2	0	Erwinia phage vB_EamM_Y3	putative tail protein
2754785098	QBK93336.1	61.538	52	4.54e-05	48.9	Pithovirus LCPAC404	collagen triple helix repeat protein	BAR23617.1	68.421	38	9.86e-05	45.8	0	uncultured Mediterranean phage uvMED	Chlorovirus glycoprotein repeat
2754785098	QBK93336.1	61.538	52	4.54e-05	48.9	Pithovirus LCPAC404	collagen triple helix repeat protein	BAR14524.1	70.27	37	0.000116	45.8	0	uncultured Mediterranean phage uvMED	putative endosialidase
2754785098	QBK93336.1	61.538	52	4.54e-05	48.9	Pithovirus LCPAC404	collagen triple helix repeat protein	QDH45594.1	68.293	41	9.71e-05	45.8	0	Pantoea phage vB_PagM_AAM22	structural protein
2754785098	QBK93336.1	61.538	52	4.54e-05	48.9	Pithovirus LCPAC404	collagen triple helix repeat protein	NP_852575.1	67.5	40	7.46e-05	45.4	0	Bacillus phage phBC6A52	Collagen triple helix repeat protein
2754785098	QBK93336.1	61.538	52	4.54e-05	48.9	Pithovirus LCPAC404	collagen triple helix repeat protein	NP_852574.1	62.5	48	0.000133	45.4	0	Bacillus phage phBC6A52	Collagen triple helix repeat protein
2754785098	QBK93336.1	61.538	52	4.54e-05	48.9	Pithovirus LCPAC404	collagen triple helix repeat protein	QAY17298.1	60.465	43	0.000122	45.4	0	Streptomyces phage Indigo	hypothetical protein
2754785098	QBK93336.1	61.538	52	4.54e-05	48.9	Pithovirus LCPAC404	collagen triple helix repeat protein	QBZ73188.1	68.421	38	9.5e-05	45.4	0	Gordonia phage EpicDab	hypothetical protein
2754785098	QBK93336.1	61.538	52	4.54e-05	48.9	Pithovirus LCPAC404	collagen triple helix repeat protein	YP_007112223.1	39.785	93	0.000109	45.4	0	Enterobacteria phage vB_EcoS_Rogue1	hypothetical protein
2754785098	QBK93336.1	61.538	52	4.54e-05	48.9	Pithovirus LCPAC404	collagen triple helix repeat protein	AOV62423.1	59.259	54	0.000139	45.4	0	Synechococcus phage S-CAM7	hypothetical protein
2754785098	QBK93336.1	61.538	52	4.54e-05	48.9	Pithovirus LCPAC404	collagen triple helix repeat protein	YP_009323168.1	59.259	54	0.00014	45.4	0	Synechococcus phage S-CAM7	hypothetical protein
2754785098	QBK93336.1	61.538	52	4.54e-05	48.9	Pithovirus LCPAC404	collagen triple helix repeat protein	YP_009207119.1	60.465	43	0.000148	45.1	0	Streptomyces phage Caliburn	hypothetical protein
2754785098	QBK93336.1	61.538	52	4.54e-05	48.9	Pithovirus LCPAC404	collagen triple helix repeat protein	YP_009616447.1	60.465	43	0.000154	45.1	0	Streptomyces phage Aaronocolus	hypothetical protein
2754785098	QBK93336.1	61.538	52	4.54e-05	48.9	Pithovirus LCPAC404	collagen triple helix repeat protein	BAR23617.1	68.421	38	0.000198	45.1	0	uncultured Mediterranean phage uvMED	Chlorovirus glycoprotein repeat
2754785098	QBK93336.1	61.538	52	4.54e-05	48.9	Pithovirus LCPAC404	collagen triple helix repeat protein	AQT28577.1	63.415	41	0.00014	45.1	0	Erwinia phage vB_EamM_Yoloswag	putative flagellar hook-length control protein
2754785098	QBK93336.1	61.538	52	4.54e-05	48.9	Pithovirus LCPAC404	collagen triple helix repeat protein	AYP68730.1	72.973	37	0.000145	45.1	0	Bacillus phage vB_BpsS-36	collagen triple helix repeat containing protein
2754785098	QBK93336.1	61.538	52	4.54e-05	48.9	Pithovirus LCPAC404	collagen triple helix repeat protein	ATE86111.1	57.778	45	0.000148	45.1	0	Shigella phage Sd1	hypothetical protein
2754785098	QBK93336.1	61.538	52	4.54e-05	48.9	Pithovirus LCPAC404	collagen triple helix repeat protein	YP_009188979.1	65.789	38	0.000161	45.1	0	Cronobacter phage PBES 02	hypothetical protein
2754785098	QBK93336.1	61.538	52	4.54e-05	48.9	Pithovirus LCPAC404	collagen triple helix repeat protein	ASV43818.1	29.932	147	0.000161	45.1	0	Vibrio phage JSF27	tail fiber protein
2754785098	QBK93336.1	61.538	52	4.54e-05	48.9	Pithovirus LCPAC404	collagen triple helix repeat protein	YP_009042248.1	65.789	38	0.00018	45.1	0	Cronobacter phage CR8	hypothetical protein
2754785098	QBK93336.1	61.538	52	4.54e-05	48.9	Pithovirus LCPAC404	collagen triple helix repeat protein	NP_852574.1	70	40	0.000238	44.7	0	Bacillus phage phBC6A52	Collagen triple helix repeat protein
2754785098	QBK93336.1	61.538	52	4.54e-05	48.9	Pithovirus LCPAC404	collagen triple helix repeat protein	BAR14524.1	68.421	38	0.00023	44.7	0	uncultured Mediterranean phage uvMED	putative endosialidase
2754785098	QBK93336.1	61.538	52	4.54e-05	48.9	Pithovirus LCPAC404	collagen triple helix repeat protein	AYP68730.1	68.421	38	0.000327	44.3	0	Bacillus phage vB_BpsS-36	collagen triple helix repeat containing protein
2754785098	QBK93336.1	61.538	52	4.54e-05	48.9	Pithovirus LCPAC404	collagen triple helix repeat protein	YP_009100278.1	65.789	38	0.000281	44.3	0	Shigella phage POCJ13	protail fiber N-terminal domain-containing
2754785098	QBK93336.1	61.538	52	4.54e-05	48.9	Pithovirus LCPAC404	collagen triple helix repeat protein	YP_794068.1	65.789	38	0.000281	44.3	0	Stx2-converting phage 86	protail fiber N-terminal domain-containing
2754785098	QBK93336.1	61.538	52	4.54e-05	48.9	Pithovirus LCPAC404	collagen triple helix repeat protein	YP_004957652.1	45.333	75	0.000216	43.9	0	Nocardia phage NBR1	hypothetical protein
2754785098	QBK93336.1	61.538	52	4.54e-05	48.9	Pithovirus LCPAC404	collagen triple helix repeat protein	AZS11977.1	69.231	39	0.000323	43.9	0	Mycobacterium phage Zetzy	minor tail protein
2754785098	QBK93336.1	61.538	52	4.54e-05	48.9	Pithovirus LCPAC404	collagen triple helix repeat protein	AOT25508.1	46.377	69	0.000408	43.9	0	Mycobacterium phage Margo	minor tail protein
2754785098	QBK93336.1	61.538	52	4.54e-05	48.9	Pithovirus LCPAC404	collagen triple helix repeat protein	ARB11484.1	38.462	91	0.00043	43.9	0	Pectobacterium phage vB_PatM_CB7	virion structural protein
2754785098	QBK93336.1	61.538	52	4.54e-05	48.9	Pithovirus LCPAC404	collagen triple helix repeat protein	ATW62805.1	68.889	45	0.000523	43.5	0	Synechococcus phage S-CBWM1	tail fiber protein
2754785098	QBK93336.1	61.538	52	4.54e-05	48.9	Pithovirus LCPAC404	collagen triple helix repeat protein	AUX82302.1	46.377	69	0.000491	43.5	0	Mycobacterium phage Lambert1	tail protein
2754785098	QBK93336.1	61.538	52	4.54e-05	48.9	Pithovirus LCPAC404	collagen triple helix repeat protein	QEA03135.1	62.5	40	0.000699	43.5	0	Klebsiella phage KpGranit	tail fiber protein
2754785098	QBK93336.1	61.538	52	4.54e-05	48.9	Pithovirus LCPAC404	collagen triple helix repeat protein	BAR23617.1	68.293	41	0.000862	43.1	0	uncultured Mediterranean phage uvMED	Chlorovirus glycoprotein repeat
2754785098	QBK93336.1	61.538	52	4.54e-05	48.9	Pithovirus LCPAC404	collagen triple helix repeat protein	QBZ73188.1	64.286	42	0.000734	43.1	0	Gordonia phage EpicDab	hypothetical protein
2754785098	QBK93336.1	61.538	52	4.54e-05	48.9	Pithovirus LCPAC404	collagen triple helix repeat protein	SBV38303.1	64.103	39	0.000474	43.1	0	Phage NCTB	Phage tail fiber protein
2754785098	QBK93336.1	61.538	52	4.54e-05	48.9	Pithovirus LCPAC404	collagen triple helix repeat protein	YP_006382770.1	61.538	39	0.000641	43.1	0	Pseudomonas phage Lu11	phage tail fiber protein
2754785098	QBK93336.1	61.538	52	4.54e-05	48.9	Pithovirus LCPAC404	collagen triple helix repeat protein	QDP44285.1	63.889	36	0.000651	43.1	0	Mycobacterium phage Heathen	minor tail protein
2754785098	QBK93336.1	61.538	52	4.54e-05	48.9	Pithovirus LCPAC404	collagen triple helix repeat protein	YP_009635597.1	68.421	38	0.000685	43.1	0	Mycobacterium virus JHC117	collagen-like protein
2754785098	QBK93336.1	61.538	52	4.54e-05	48.9	Pithovirus LCPAC404	collagen triple helix repeat protein	AII27069.1	29.252	147	0.00071	43.1	0	Vibrio phage ICP2_2011_A	hypothetical protein
2754785098	QBK93336.1	61.538	52	4.54e-05	48.9	Pithovirus LCPAC404	collagen triple helix repeat protein	AOV62205.1	57.778	45	0.000816	43.1	0	Synechococcus phage S-CAM7	hypothetical protein
2754785098	QBK93336.1	61.538	52	4.54e-05	48.9	Pithovirus LCPAC404	collagen triple helix repeat protein	QGJ89237.1	68.421	38	0.000713	42.7	0	Mycobacterium phage AgronaGT15	hypothetical protein
2754785098	QBK93336.1	61.538	52	4.54e-05	48.9	Pithovirus LCPAC404	collagen triple helix repeat protein	ASW31264.1	63.889	36	0.000815	42.7	0	Mycobacterium phage Fred313	minor tail protein
2754785098	ARF08684.1	61.702	47	3.84e-05	48.9	Catovirus CTV1	collagen triple helix repeat containing protein	NP_852575.1	38.462	104	9.92e-09	56.6	0	Bacillus phage phBC6A52	Collagen triple helix repeat protein
2754785098	ARF08684.1	61.702	47	3.84e-05	48.9	Catovirus CTV1	collagen triple helix repeat containing protein	NP_852574.1	78.947	38	1.07e-07	54.7	0	Bacillus phage phBC6A52	Collagen triple helix repeat protein
2754785098	ARF08684.1	61.702	47	3.84e-05	48.9	Catovirus CTV1	collagen triple helix repeat containing protein	NP_852574.1	78.947	38	1.07e-07	54.7	0	Bacillus phage phBC6A52	Collagen triple helix repeat protein
2754785098	ARF08684.1	61.702	47	3.84e-05	48.9	Catovirus CTV1	collagen triple helix repeat containing protein	NP_852574.1	78.947	38	1.07e-07	54.7	0	Bacillus phage phBC6A52	Collagen triple helix repeat protein
2754785098	ARF08684.1	61.702	47	3.84e-05	48.9	Catovirus CTV1	collagen triple helix repeat containing protein	NP_852574.1	78.947	38	1.07e-07	54.7	0	Bacillus phage phBC6A52	Collagen triple helix repeat protein
2754785098	ARF08684.1	61.702	47	3.84e-05	48.9	Catovirus CTV1	collagen triple helix repeat containing protein	NP_852574.1	78.947	38	1.23e-07	54.3	0	Bacillus phage phBC6A52	Collagen triple helix repeat protein
2754785098	ARF08684.1	61.702	47	3.84e-05	48.9	Catovirus CTV1	collagen triple helix repeat containing protein	NP_852574.1	78.947	38	1.23e-07	54.3	0	Bacillus phage phBC6A52	Collagen triple helix repeat protein
2754785098	ARF08684.1	61.702	47	3.84e-05	48.9	Catovirus CTV1	collagen triple helix repeat containing protein	NP_852574.1	78.947	38	1.23e-07	54.3	0	Bacillus phage phBC6A52	Collagen triple helix repeat protein
2754785098	ARF08684.1	61.702	47	3.84e-05	48.9	Catovirus CTV1	collagen triple helix repeat containing protein	NP_852574.1	80	35	5.61e-07	52.4	0	Bacillus phage phBC6A52	Collagen triple helix repeat protein
2754785098	ARF08684.1	61.702	47	3.84e-05	48.9	Catovirus CTV1	collagen triple helix repeat containing protein	YP_007678095.1	54.237	59	4.85e-07	50.4	0	Bacillus phage PM1	hypothetical protein
2754785098	ARF08684.1	61.702	47	3.84e-05	48.9	Catovirus CTV1	collagen triple helix repeat containing protein	ATW62805.1	71.429	42	4.4e-06	49.7	0	Synechococcus phage S-CBWM1	tail fiber protein
2754785098	ARF08684.1	61.702	47	3.84e-05	48.9	Catovirus CTV1	collagen triple helix repeat containing protein	AXG67146.1	46.479	71	1.34e-05	47.8	0	Dickeya phage vB_DsoM_AD1	putative tail fiber protein
2754785098	ARF08684.1	61.702	47	3.84e-05	48.9	Catovirus CTV1	collagen triple helix repeat containing protein	AXG66819.1	50	50	2.22e-05	47.4	0	Dickeya phage vB_DsoM_JA29	putative tail fiber protein
2754785098	ARF08684.1	61.702	47	3.84e-05	48.9	Catovirus CTV1	collagen triple helix repeat containing protein	QAY17298.1	66.667	42	2.53e-05	47.4	0	Streptomyces phage Indigo	hypothetical protein
2754785098	ARF08684.1	61.702	47	3.84e-05	48.9	Catovirus CTV1	collagen triple helix repeat containing protein	YP_009207119.1	66.667	42	3.07e-05	47.4	0	Streptomyces phage Caliburn	hypothetical protein
2754785098	ARF08684.1	61.702	47	3.84e-05	48.9	Catovirus CTV1	collagen triple helix repeat containing protein	AXG66494.1	52.083	48	2.47e-05	47	0	Dickeya phage vB_DsoM_JA13	putative tail fiber protein
2754785098	ARF08684.1	61.702	47	3.84e-05	48.9	Catovirus CTV1	collagen triple helix repeat containing protein	YP_009616447.1	66.667	42	3.19e-05	47	0	Streptomyces phage Aaronocolus	hypothetical protein
2754785098	ARF08684.1	61.702	47	3.84e-05	48.9	Catovirus CTV1	collagen triple helix repeat containing protein	YP_009597495.1	65	40	4.92e-05	47	0	Klebsiella phage vB_Kpn_IME260	tail fiber protein
2754785098	ARF08684.1	61.702	47	3.84e-05	48.9	Catovirus CTV1	collagen triple helix repeat containing protein	BAR23617.1	69.231	39	5.31e-05	46.6	0	uncultured Mediterranean phage uvMED	Chlorovirus glycoprotein repeat
2754785098	ARF08684.1	61.702	47	3.84e-05	48.9	Catovirus CTV1	collagen triple helix repeat containing protein	BAR14524.1	71.053	38	6.5e-05	46.6	0	uncultured Mediterranean phage uvMED	putative endosialidase
2754785098	ARF08684.1	61.702	47	3.84e-05	48.9	Catovirus CTV1	collagen triple helix repeat containing protein	NP_852575.1	68.293	41	4.23e-05	46.2	0	Bacillus phage phBC6A52	Collagen triple helix repeat protein
2754785098	ARF08684.1	61.702	47	3.84e-05	48.9	Catovirus CTV1	collagen triple helix repeat containing protein	NP_852574.1	78.788	33	7.57e-05	46.2	0	Bacillus phage phBC6A52	Collagen triple helix repeat protein
2754785098	ARF08684.1	61.702	47	3.84e-05	48.9	Catovirus CTV1	collagen triple helix repeat containing protein	ARW58750.1	63.636	44	7.73e-05	46.2	0	Erwinia phage vB_EamM_Y3	putative tail protein
2754785098	ARF08684.1	61.702	47	3.84e-05	48.9	Catovirus CTV1	collagen triple helix repeat containing protein	BAR23617.1	68.421	38	9.86e-05	45.8	0	uncultured Mediterranean phage uvMED	Chlorovirus glycoprotein repeat
2754785098	ARF08684.1	61.702	47	3.84e-05	48.9	Catovirus CTV1	collagen triple helix repeat containing protein	BAR14524.1	70.27	37	0.000116	45.8	0	uncultured Mediterranean phage uvMED	putative endosialidase
2754785098	ARF08684.1	61.702	47	3.84e-05	48.9	Catovirus CTV1	collagen triple helix repeat containing protein	QDH45594.1	68.293	41	9.71e-05	45.8	0	Pantoea phage vB_PagM_AAM22	structural protein
2754785098	ARF08684.1	61.702	47	3.84e-05	48.9	Catovirus CTV1	collagen triple helix repeat containing protein	NP_852575.1	67.5	40	7.46e-05	45.4	0	Bacillus phage phBC6A52	Collagen triple helix repeat protein
2754785098	ARF08684.1	61.702	47	3.84e-05	48.9	Catovirus CTV1	collagen triple helix repeat containing protein	NP_852574.1	62.5	48	0.000133	45.4	0	Bacillus phage phBC6A52	Collagen triple helix repeat protein
2754785098	ARF08684.1	61.702	47	3.84e-05	48.9	Catovirus CTV1	collagen triple helix repeat containing protein	QAY17298.1	60.465	43	0.000122	45.4	0	Streptomyces phage Indigo	hypothetical protein
2754785098	ARF08684.1	61.702	47	3.84e-05	48.9	Catovirus CTV1	collagen triple helix repeat containing protein	QBZ73188.1	68.421	38	9.5e-05	45.4	0	Gordonia phage EpicDab	hypothetical protein
2754785098	ARF08684.1	61.702	47	3.84e-05	48.9	Catovirus CTV1	collagen triple helix repeat containing protein	YP_007112223.1	39.785	93	0.000109	45.4	0	Enterobacteria phage vB_EcoS_Rogue1	hypothetical protein
2754785098	ARF08684.1	61.702	47	3.84e-05	48.9	Catovirus CTV1	collagen triple helix repeat containing protein	AOV62423.1	59.259	54	0.000139	45.4	0	Synechococcus phage S-CAM7	hypothetical protein
2754785098	ARF08684.1	61.702	47	3.84e-05	48.9	Catovirus CTV1	collagen triple helix repeat containing protein	YP_009323168.1	59.259	54	0.00014	45.4	0	Synechococcus phage S-CAM7	hypothetical protein
2754785098	ARF08684.1	61.702	47	3.84e-05	48.9	Catovirus CTV1	collagen triple helix repeat containing protein	YP_009207119.1	60.465	43	0.000148	45.1	0	Streptomyces phage Caliburn	hypothetical protein
2754785098	ARF08684.1	61.702	47	3.84e-05	48.9	Catovirus CTV1	collagen triple helix repeat containing protein	YP_009616447.1	60.465	43	0.000154	45.1	0	Streptomyces phage Aaronocolus	hypothetical protein
2754785098	ARF08684.1	61.702	47	3.84e-05	48.9	Catovirus CTV1	collagen triple helix repeat containing protein	BAR23617.1	68.421	38	0.000198	45.1	0	uncultured Mediterranean phage uvMED	Chlorovirus glycoprotein repeat
2754785098	ARF08684.1	61.702	47	3.84e-05	48.9	Catovirus CTV1	collagen triple helix repeat containing protein	AQT28577.1	63.415	41	0.00014	45.1	0	Erwinia phage vB_EamM_Yoloswag	putative flagellar hook-length control protein
2754785098	ARF08684.1	61.702	47	3.84e-05	48.9	Catovirus CTV1	collagen triple helix repeat containing protein	AYP68730.1	72.973	37	0.000145	45.1	0	Bacillus phage vB_BpsS-36	collagen triple helix repeat containing protein
2754785098	ARF08684.1	61.702	47	3.84e-05	48.9	Catovirus CTV1	collagen triple helix repeat containing protein	ATE86111.1	57.778	45	0.000148	45.1	0	Shigella phage Sd1	hypothetical protein
2754785098	ARF08684.1	61.702	47	3.84e-05	48.9	Catovirus CTV1	collagen triple helix repeat containing protein	YP_009188979.1	65.789	38	0.000161	45.1	0	Cronobacter phage PBES 02	hypothetical protein
2754785098	ARF08684.1	61.702	47	3.84e-05	48.9	Catovirus CTV1	collagen triple helix repeat containing protein	ASV43818.1	29.932	147	0.000161	45.1	0	Vibrio phage JSF27	tail fiber protein
2754785098	ARF08684.1	61.702	47	3.84e-05	48.9	Catovirus CTV1	collagen triple helix repeat containing protein	YP_009042248.1	65.789	38	0.00018	45.1	0	Cronobacter phage CR8	hypothetical protein
2754785098	ARF08684.1	61.702	47	3.84e-05	48.9	Catovirus CTV1	collagen triple helix repeat containing protein	NP_852574.1	70	40	0.000238	44.7	0	Bacillus phage phBC6A52	Collagen triple helix repeat protein
2754785098	ARF08684.1	61.702	47	3.84e-05	48.9	Catovirus CTV1	collagen triple helix repeat containing protein	BAR14524.1	68.421	38	0.00023	44.7	0	uncultured Mediterranean phage uvMED	putative endosialidase
2754785098	ARF08684.1	61.702	47	3.84e-05	48.9	Catovirus CTV1	collagen triple helix repeat containing protein	AYP68730.1	68.421	38	0.000327	44.3	0	Bacillus phage vB_BpsS-36	collagen triple helix repeat containing protein
2754785098	ARF08684.1	61.702	47	3.84e-05	48.9	Catovirus CTV1	collagen triple helix repeat containing protein	YP_009100278.1	65.789	38	0.000281	44.3	0	Shigella phage POCJ13	protail fiber N-terminal domain-containing
2754785098	ARF08684.1	61.702	47	3.84e-05	48.9	Catovirus CTV1	collagen triple helix repeat containing protein	YP_794068.1	65.789	38	0.000281	44.3	0	Stx2-converting phage 86	protail fiber N-terminal domain-containing
2754785098	ARF08684.1	61.702	47	3.84e-05	48.9	Catovirus CTV1	collagen triple helix repeat containing protein	YP_004957652.1	45.333	75	0.000216	43.9	0	Nocardia phage NBR1	hypothetical protein
2754785098	ARF08684.1	61.702	47	3.84e-05	48.9	Catovirus CTV1	collagen triple helix repeat containing protein	AZS11977.1	69.231	39	0.000323	43.9	0	Mycobacterium phage Zetzy	minor tail protein
2754785098	ARF08684.1	61.702	47	3.84e-05	48.9	Catovirus CTV1	collagen triple helix repeat containing protein	AOT25508.1	46.377	69	0.000408	43.9	0	Mycobacterium phage Margo	minor tail protein
2754785098	ARF08684.1	61.702	47	3.84e-05	48.9	Catovirus CTV1	collagen triple helix repeat containing protein	ARB11484.1	38.462	91	0.00043	43.9	0	Pectobacterium phage vB_PatM_CB7	virion structural protein
2754785098	ARF08684.1	61.702	47	3.84e-05	48.9	Catovirus CTV1	collagen triple helix repeat containing protein	ATW62805.1	68.889	45	0.000523	43.5	0	Synechococcus phage S-CBWM1	tail fiber protein
2754785098	ARF08684.1	61.702	47	3.84e-05	48.9	Catovirus CTV1	collagen triple helix repeat containing protein	AUX82302.1	46.377	69	0.000491	43.5	0	Mycobacterium phage Lambert1	tail protein
2754785098	ARF08684.1	61.702	47	3.84e-05	48.9	Catovirus CTV1	collagen triple helix repeat containing protein	QEA03135.1	62.5	40	0.000699	43.5	0	Klebsiella phage KpGranit	tail fiber protein
2754785098	ARF08684.1	61.702	47	3.84e-05	48.9	Catovirus CTV1	collagen triple helix repeat containing protein	BAR23617.1	68.293	41	0.000862	43.1	0	uncultured Mediterranean phage uvMED	Chlorovirus glycoprotein repeat
2754785098	ARF08684.1	61.702	47	3.84e-05	48.9	Catovirus CTV1	collagen triple helix repeat containing protein	QBZ73188.1	64.286	42	0.000734	43.1	0	Gordonia phage EpicDab	hypothetical protein
2754785098	ARF08684.1	61.702	47	3.84e-05	48.9	Catovirus CTV1	collagen triple helix repeat containing protein	SBV38303.1	64.103	39	0.000474	43.1	0	Phage NCTB	Phage tail fiber protein
2754785098	ARF08684.1	61.702	47	3.84e-05	48.9	Catovirus CTV1	collagen triple helix repeat containing protein	YP_006382770.1	61.538	39	0.000641	43.1	0	Pseudomonas phage Lu11	phage tail fiber protein
2754785098	ARF08684.1	61.702	47	3.84e-05	48.9	Catovirus CTV1	collagen triple helix repeat containing protein	QDP44285.1	63.889	36	0.000651	43.1	0	Mycobacterium phage Heathen	minor tail protein
2754785098	ARF08684.1	61.702	47	3.84e-05	48.9	Catovirus CTV1	collagen triple helix repeat containing protein	YP_009635597.1	68.421	38	0.000685	43.1	0	Mycobacterium virus JHC117	collagen-like protein
2754785098	ARF08684.1	61.702	47	3.84e-05	48.9	Catovirus CTV1	collagen triple helix repeat containing protein	AII27069.1	29.252	147	0.00071	43.1	0	Vibrio phage ICP2_2011_A	hypothetical protein
2754785098	ARF08684.1	61.702	47	3.84e-05	48.9	Catovirus CTV1	collagen triple helix repeat containing protein	AOV62205.1	57.778	45	0.000816	43.1	0	Synechococcus phage S-CAM7	hypothetical protein
2754785098	ARF08684.1	61.702	47	3.84e-05	48.9	Catovirus CTV1	collagen triple helix repeat containing protein	QGJ89237.1	68.421	38	0.000713	42.7	0	Mycobacterium phage AgronaGT15	hypothetical protein
2754785098	ARF08684.1	61.702	47	3.84e-05	48.9	Catovirus CTV1	collagen triple helix repeat containing protein	ASW31264.1	63.889	36	0.000815	42.7	0	Mycobacterium phage Fred313	minor tail protein
2754785098	ARF10986.1	64.286	42	4.65e-05	48.9	Hokovirus HKV1	collagen triple helix repeat motif-containing	NP_852575.1	38.462	104	9.92e-09	56.6	0	Bacillus phage phBC6A52	Collagen triple helix repeat protein
2754785098	ARF10986.1	64.286	42	4.65e-05	48.9	Hokovirus HKV1	collagen triple helix repeat motif-containing	NP_852574.1	78.947	38	1.07e-07	54.7	0	Bacillus phage phBC6A52	Collagen triple helix repeat protein
2754785098	ARF10986.1	64.286	42	4.65e-05	48.9	Hokovirus HKV1	collagen triple helix repeat motif-containing	NP_852574.1	78.947	38	1.07e-07	54.7	0	Bacillus phage phBC6A52	Collagen triple helix repeat protein
2754785098	ARF10986.1	64.286	42	4.65e-05	48.9	Hokovirus HKV1	collagen triple helix repeat motif-containing	NP_852574.1	78.947	38	1.07e-07	54.7	0	Bacillus phage phBC6A52	Collagen triple helix repeat protein
2754785098	ARF10986.1	64.286	42	4.65e-05	48.9	Hokovirus HKV1	collagen triple helix repeat motif-containing	NP_852574.1	78.947	38	1.07e-07	54.7	0	Bacillus phage phBC6A52	Collagen triple helix repeat protein
2754785098	ARF10986.1	64.286	42	4.65e-05	48.9	Hokovirus HKV1	collagen triple helix repeat motif-containing	NP_852574.1	78.947	38	1.23e-07	54.3	0	Bacillus phage phBC6A52	Collagen triple helix repeat protein
2754785098	ARF10986.1	64.286	42	4.65e-05	48.9	Hokovirus HKV1	collagen triple helix repeat motif-containing	NP_852574.1	78.947	38	1.23e-07	54.3	0	Bacillus phage phBC6A52	Collagen triple helix repeat protein
2754785098	ARF10986.1	64.286	42	4.65e-05	48.9	Hokovirus HKV1	collagen triple helix repeat motif-containing	NP_852574.1	78.947	38	1.23e-07	54.3	0	Bacillus phage phBC6A52	Collagen triple helix repeat protein
2754785098	ARF10986.1	64.286	42	4.65e-05	48.9	Hokovirus HKV1	collagen triple helix repeat motif-containing	NP_852574.1	80	35	5.61e-07	52.4	0	Bacillus phage phBC6A52	Collagen triple helix repeat protein
2754785098	ARF10986.1	64.286	42	4.65e-05	48.9	Hokovirus HKV1	collagen triple helix repeat motif-containing	YP_007678095.1	54.237	59	4.85e-07	50.4	0	Bacillus phage PM1	hypothetical protein
2754785098	ARF10986.1	64.286	42	4.65e-05	48.9	Hokovirus HKV1	collagen triple helix repeat motif-containing	ATW62805.1	71.429	42	4.4e-06	49.7	0	Synechococcus phage S-CBWM1	tail fiber protein
2754785098	ARF10986.1	64.286	42	4.65e-05	48.9	Hokovirus HKV1	collagen triple helix repeat motif-containing	AXG67146.1	46.479	71	1.34e-05	47.8	0	Dickeya phage vB_DsoM_AD1	putative tail fiber protein
2754785098	ARF10986.1	64.286	42	4.65e-05	48.9	Hokovirus HKV1	collagen triple helix repeat motif-containing	AXG66819.1	50	50	2.22e-05	47.4	0	Dickeya phage vB_DsoM_JA29	putative tail fiber protein
2754785098	ARF10986.1	64.286	42	4.65e-05	48.9	Hokovirus HKV1	collagen triple helix repeat motif-containing	QAY17298.1	66.667	42	2.53e-05	47.4	0	Streptomyces phage Indigo	hypothetical protein
2754785098	ARF10986.1	64.286	42	4.65e-05	48.9	Hokovirus HKV1	collagen triple helix repeat motif-containing	YP_009207119.1	66.667	42	3.07e-05	47.4	0	Streptomyces phage Caliburn	hypothetical protein
2754785098	ARF10986.1	64.286	42	4.65e-05	48.9	Hokovirus HKV1	collagen triple helix repeat motif-containing	AXG66494.1	52.083	48	2.47e-05	47	0	Dickeya phage vB_DsoM_JA13	putative tail fiber protein
2754785098	ARF10986.1	64.286	42	4.65e-05	48.9	Hokovirus HKV1	collagen triple helix repeat motif-containing	YP_009616447.1	66.667	42	3.19e-05	47	0	Streptomyces phage Aaronocolus	hypothetical protein
2754785098	ARF10986.1	64.286	42	4.65e-05	48.9	Hokovirus HKV1	collagen triple helix repeat motif-containing	YP_009597495.1	65	40	4.92e-05	47	0	Klebsiella phage vB_Kpn_IME260	tail fiber protein
2754785098	ARF10986.1	64.286	42	4.65e-05	48.9	Hokovirus HKV1	collagen triple helix repeat motif-containing	BAR23617.1	69.231	39	5.31e-05	46.6	0	uncultured Mediterranean phage uvMED	Chlorovirus glycoprotein repeat
2754785098	ARF10986.1	64.286	42	4.65e-05	48.9	Hokovirus HKV1	collagen triple helix repeat motif-containing	BAR14524.1	71.053	38	6.5e-05	46.6	0	uncultured Mediterranean phage uvMED	putative endosialidase
2754785098	ARF10986.1	64.286	42	4.65e-05	48.9	Hokovirus HKV1	collagen triple helix repeat motif-containing	NP_852575.1	68.293	41	4.23e-05	46.2	0	Bacillus phage phBC6A52	Collagen triple helix repeat protein
2754785098	ARF10986.1	64.286	42	4.65e-05	48.9	Hokovirus HKV1	collagen triple helix repeat motif-containing	NP_852574.1	78.788	33	7.57e-05	46.2	0	Bacillus phage phBC6A52	Collagen triple helix repeat protein
2754785098	ARF10986.1	64.286	42	4.65e-05	48.9	Hokovirus HKV1	collagen triple helix repeat motif-containing	ARW58750.1	63.636	44	7.73e-05	46.2	0	Erwinia phage vB_EamM_Y3	putative tail protein
2754785098	ARF10986.1	64.286	42	4.65e-05	48.9	Hokovirus HKV1	collagen triple helix repeat motif-containing	BAR23617.1	68.421	38	9.86e-05	45.8	0	uncultured Mediterranean phage uvMED	Chlorovirus glycoprotein repeat
2754785098	ARF10986.1	64.286	42	4.65e-05	48.9	Hokovirus HKV1	collagen triple helix repeat motif-containing	BAR14524.1	70.27	37	0.000116	45.8	0	uncultured Mediterranean phage uvMED	putative endosialidase
2754785098	ARF10986.1	64.286	42	4.65e-05	48.9	Hokovirus HKV1	collagen triple helix repeat motif-containing	QDH45594.1	68.293	41	9.71e-05	45.8	0	Pantoea phage vB_PagM_AAM22	structural protein
2754785098	ARF10986.1	64.286	42	4.65e-05	48.9	Hokovirus HKV1	collagen triple helix repeat motif-containing	NP_852575.1	67.5	40	7.46e-05	45.4	0	Bacillus phage phBC6A52	Collagen triple helix repeat protein
2754785098	ARF10986.1	64.286	42	4.65e-05	48.9	Hokovirus HKV1	collagen triple helix repeat motif-containing	NP_852574.1	62.5	48	0.000133	45.4	0	Bacillus phage phBC6A52	Collagen triple helix repeat protein
2754785098	ARF10986.1	64.286	42	4.65e-05	48.9	Hokovirus HKV1	collagen triple helix repeat motif-containing	QAY17298.1	60.465	43	0.000122	45.4	0	Streptomyces phage Indigo	hypothetical protein
2754785098	ARF10986.1	64.286	42	4.65e-05	48.9	Hokovirus HKV1	collagen triple helix repeat motif-containing	QBZ73188.1	68.421	38	9.5e-05	45.4	0	Gordonia phage EpicDab	hypothetical protein
2754785098	ARF10986.1	64.286	42	4.65e-05	48.9	Hokovirus HKV1	collagen triple helix repeat motif-containing	YP_007112223.1	39.785	93	0.000109	45.4	0	Enterobacteria phage vB_EcoS_Rogue1	hypothetical protein
2754785098	ARF10986.1	64.286	42	4.65e-05	48.9	Hokovirus HKV1	collagen triple helix repeat motif-containing	AOV62423.1	59.259	54	0.000139	45.4	0	Synechococcus phage S-CAM7	hypothetical protein
2754785098	ARF10986.1	64.286	42	4.65e-05	48.9	Hokovirus HKV1	collagen triple helix repeat motif-containing	YP_009323168.1	59.259	54	0.00014	45.4	0	Synechococcus phage S-CAM7	hypothetical protein
2754785098	ARF10986.1	64.286	42	4.65e-05	48.9	Hokovirus HKV1	collagen triple helix repeat motif-containing	YP_009207119.1	60.465	43	0.000148	45.1	0	Streptomyces phage Caliburn	hypothetical protein
2754785098	ARF10986.1	64.286	42	4.65e-05	48.9	Hokovirus HKV1	collagen triple helix repeat motif-containing	YP_009616447.1	60.465	43	0.000154	45.1	0	Streptomyces phage Aaronocolus	hypothetical protein
2754785098	ARF10986.1	64.286	42	4.65e-05	48.9	Hokovirus HKV1	collagen triple helix repeat motif-containing	BAR23617.1	68.421	38	0.000198	45.1	0	uncultured Mediterranean phage uvMED	Chlorovirus glycoprotein repeat
2754785098	ARF10986.1	64.286	42	4.65e-05	48.9	Hokovirus HKV1	collagen triple helix repeat motif-containing	AQT28577.1	63.415	41	0.00014	45.1	0	Erwinia phage vB_EamM_Yoloswag	putative flagellar hook-length control protein
2754785098	ARF10986.1	64.286	42	4.65e-05	48.9	Hokovirus HKV1	collagen triple helix repeat motif-containing	AYP68730.1	72.973	37	0.000145	45.1	0	Bacillus phage vB_BpsS-36	collagen triple helix repeat containing protein
2754785098	ARF10986.1	64.286	42	4.65e-05	48.9	Hokovirus HKV1	collagen triple helix repeat motif-containing	ATE86111.1	57.778	45	0.000148	45.1	0	Shigella phage Sd1	hypothetical protein
2754785098	ARF10986.1	64.286	42	4.65e-05	48.9	Hokovirus HKV1	collagen triple helix repeat motif-containing	YP_009188979.1	65.789	38	0.000161	45.1	0	Cronobacter phage PBES 02	hypothetical protein
2754785098	ARF10986.1	64.286	42	4.65e-05	48.9	Hokovirus HKV1	collagen triple helix repeat motif-containing	ASV43818.1	29.932	147	0.000161	45.1	0	Vibrio phage JSF27	tail fiber protein
2754785098	ARF10986.1	64.286	42	4.65e-05	48.9	Hokovirus HKV1	collagen triple helix repeat motif-containing	YP_009042248.1	65.789	38	0.00018	45.1	0	Cronobacter phage CR8	hypothetical protein
2754785098	ARF10986.1	64.286	42	4.65e-05	48.9	Hokovirus HKV1	collagen triple helix repeat motif-containing	NP_852574.1	70	40	0.000238	44.7	0	Bacillus phage phBC6A52	Collagen triple helix repeat protein
2754785098	ARF10986.1	64.286	42	4.65e-05	48.9	Hokovirus HKV1	collagen triple helix repeat motif-containing	BAR14524.1	68.421	38	0.00023	44.7	0	uncultured Mediterranean phage uvMED	putative endosialidase
2754785098	ARF10986.1	64.286	42	4.65e-05	48.9	Hokovirus HKV1	collagen triple helix repeat motif-containing	AYP68730.1	68.421	38	0.000327	44.3	0	Bacillus phage vB_BpsS-36	collagen triple helix repeat containing protein
2754785098	ARF10986.1	64.286	42	4.65e-05	48.9	Hokovirus HKV1	collagen triple helix repeat motif-containing	YP_009100278.1	65.789	38	0.000281	44.3	0	Shigella phage POCJ13	protail fiber N-terminal domain-containing
2754785098	ARF10986.1	64.286	42	4.65e-05	48.9	Hokovirus HKV1	collagen triple helix repeat motif-containing	YP_794068.1	65.789	38	0.000281	44.3	0	Stx2-converting phage 86	protail fiber N-terminal domain-containing
2754785098	ARF10986.1	64.286	42	4.65e-05	48.9	Hokovirus HKV1	collagen triple helix repeat motif-containing	YP_004957652.1	45.333	75	0.000216	43.9	0	Nocardia phage NBR1	hypothetical protein
2754785098	ARF10986.1	64.286	42	4.65e-05	48.9	Hokovirus HKV1	collagen triple helix repeat motif-containing	AZS11977.1	69.231	39	0.000323	43.9	0	Mycobacterium phage Zetzy	minor tail protein
2754785098	ARF10986.1	64.286	42	4.65e-05	48.9	Hokovirus HKV1	collagen triple helix repeat motif-containing	AOT25508.1	46.377	69	0.000408	43.9	0	Mycobacterium phage Margo	minor tail protein
2754785098	ARF10986.1	64.286	42	4.65e-05	48.9	Hokovirus HKV1	collagen triple helix repeat motif-containing	ARB11484.1	38.462	91	0.00043	43.9	0	Pectobacterium phage vB_PatM_CB7	virion structural protein
2754785098	ARF10986.1	64.286	42	4.65e-05	48.9	Hokovirus HKV1	collagen triple helix repeat motif-containing	ATW62805.1	68.889	45	0.000523	43.5	0	Synechococcus phage S-CBWM1	tail fiber protein
2754785098	ARF10986.1	64.286	42	4.65e-05	48.9	Hokovirus HKV1	collagen triple helix repeat motif-containing	AUX82302.1	46.377	69	0.000491	43.5	0	Mycobacterium phage Lambert1	tail protein
2754785098	ARF10986.1	64.286	42	4.65e-05	48.9	Hokovirus HKV1	collagen triple helix repeat motif-containing	QEA03135.1	62.5	40	0.000699	43.5	0	Klebsiella phage KpGranit	tail fiber protein
2754785098	ARF10986.1	64.286	42	4.65e-05	48.9	Hokovirus HKV1	collagen triple helix repeat motif-containing	BAR23617.1	68.293	41	0.000862	43.1	0	uncultured Mediterranean phage uvMED	Chlorovirus glycoprotein repeat
2754785098	ARF10986.1	64.286	42	4.65e-05	48.9	Hokovirus HKV1	collagen triple helix repeat motif-containing	QBZ73188.1	64.286	42	0.000734	43.1	0	Gordonia phage EpicDab	hypothetical protein
2754785098	ARF10986.1	64.286	42	4.65e-05	48.9	Hokovirus HKV1	collagen triple helix repeat motif-containing	SBV38303.1	64.103	39	0.000474	43.1	0	Phage NCTB	Phage tail fiber protein
2754785098	ARF10986.1	64.286	42	4.65e-05	48.9	Hokovirus HKV1	collagen triple helix repeat motif-containing	YP_006382770.1	61.538	39	0.000641	43.1	0	Pseudomonas phage Lu11	phage tail fiber protein
2754785098	ARF10986.1	64.286	42	4.65e-05	48.9	Hokovirus HKV1	collagen triple helix repeat motif-containing	QDP44285.1	63.889	36	0.000651	43.1	0	Mycobacterium phage Heathen	minor tail protein
2754785098	ARF10986.1	64.286	42	4.65e-05	48.9	Hokovirus HKV1	collagen triple helix repeat motif-containing	YP_009635597.1	68.421	38	0.000685	43.1	0	Mycobacterium virus JHC117	collagen-like protein
2754785098	ARF10986.1	64.286	42	4.65e-05	48.9	Hokovirus HKV1	collagen triple helix repeat motif-containing	AII27069.1	29.252	147	0.00071	43.1	0	Vibrio phage ICP2_2011_A	hypothetical protein
2754785098	ARF10986.1	64.286	42	4.65e-05	48.9	Hokovirus HKV1	collagen triple helix repeat motif-containing	AOV62205.1	57.778	45	0.000816	43.1	0	Synechococcus phage S-CAM7	hypothetical protein
2754785098	ARF10986.1	64.286	42	4.65e-05	48.9	Hokovirus HKV1	collagen triple helix repeat motif-containing	QGJ89237.1	68.421	38	0.000713	42.7	0	Mycobacterium phage AgronaGT15	hypothetical protein
2754785098	ARF10986.1	64.286	42	4.65e-05	48.9	Hokovirus HKV1	collagen triple helix repeat motif-containing	ASW31264.1	63.889	36	0.000815	42.7	0	Mycobacterium phage Fred313	minor tail protein
2754785098	QBK84781.1	65	40	2.93e-06	48.5	Pithovirus LCDPAC01	collagen triple helix repeat protein	NP_852575.1	38.462	104	9.92e-09	56.6	0	Bacillus phage phBC6A52	Collagen triple helix repeat protein
2754785098	QBK84781.1	65	40	2.93e-06	48.5	Pithovirus LCDPAC01	collagen triple helix repeat protein	NP_852574.1	78.947	38	1.07e-07	54.7	0	Bacillus phage phBC6A52	Collagen triple helix repeat protein
2754785098	QBK84781.1	65	40	2.93e-06	48.5	Pithovirus LCDPAC01	collagen triple helix repeat protein	NP_852574.1	78.947	38	1.07e-07	54.7	0	Bacillus phage phBC6A52	Collagen triple helix repeat protein
2754785098	QBK84781.1	65	40	2.93e-06	48.5	Pithovirus LCDPAC01	collagen triple helix repeat protein	NP_852574.1	78.947	38	1.07e-07	54.7	0	Bacillus phage phBC6A52	Collagen triple helix repeat protein
2754785098	QBK84781.1	65	40	2.93e-06	48.5	Pithovirus LCDPAC01	collagen triple helix repeat protein	NP_852574.1	78.947	38	1.07e-07	54.7	0	Bacillus phage phBC6A52	Collagen triple helix repeat protein
2754785098	QBK84781.1	65	40	2.93e-06	48.5	Pithovirus LCDPAC01	collagen triple helix repeat protein	NP_852574.1	78.947	38	1.23e-07	54.3	0	Bacillus phage phBC6A52	Collagen triple helix repeat protein
2754785098	QBK84781.1	65	40	2.93e-06	48.5	Pithovirus LCDPAC01	collagen triple helix repeat protein	NP_852574.1	78.947	38	1.23e-07	54.3	0	Bacillus phage phBC6A52	Collagen triple helix repeat protein
2754785098	QBK84781.1	65	40	2.93e-06	48.5	Pithovirus LCDPAC01	collagen triple helix repeat protein	NP_852574.1	78.947	38	1.23e-07	54.3	0	Bacillus phage phBC6A52	Collagen triple helix repeat protein
2754785098	QBK84781.1	65	40	2.93e-06	48.5	Pithovirus LCDPAC01	collagen triple helix repeat protein	NP_852574.1	80	35	5.61e-07	52.4	0	Bacillus phage phBC6A52	Collagen triple helix repeat protein
2754785098	QBK84781.1	65	40	2.93e-06	48.5	Pithovirus LCDPAC01	collagen triple helix repeat protein	YP_007678095.1	54.237	59	4.85e-07	50.4	0	Bacillus phage PM1	hypothetical protein
2754785098	QBK84781.1	65	40	2.93e-06	48.5	Pithovirus LCDPAC01	collagen triple helix repeat protein	ATW62805.1	71.429	42	4.4e-06	49.7	0	Synechococcus phage S-CBWM1	tail fiber protein
2754785098	QBK84781.1	65	40	2.93e-06	48.5	Pithovirus LCDPAC01	collagen triple helix repeat protein	AXG67146.1	46.479	71	1.34e-05	47.8	0	Dickeya phage vB_DsoM_AD1	putative tail fiber protein
2754785098	QBK84781.1	65	40	2.93e-06	48.5	Pithovirus LCDPAC01	collagen triple helix repeat protein	AXG66819.1	50	50	2.22e-05	47.4	0	Dickeya phage vB_DsoM_JA29	putative tail fiber protein
2754785098	QBK84781.1	65	40	2.93e-06	48.5	Pithovirus LCDPAC01	collagen triple helix repeat protein	QAY17298.1	66.667	42	2.53e-05	47.4	0	Streptomyces phage Indigo	hypothetical protein
2754785098	QBK84781.1	65	40	2.93e-06	48.5	Pithovirus LCDPAC01	collagen triple helix repeat protein	YP_009207119.1	66.667	42	3.07e-05	47.4	0	Streptomyces phage Caliburn	hypothetical protein
2754785098	QBK84781.1	65	40	2.93e-06	48.5	Pithovirus LCDPAC01	collagen triple helix repeat protein	AXG66494.1	52.083	48	2.47e-05	47	0	Dickeya phage vB_DsoM_JA13	putative tail fiber protein
2754785098	QBK84781.1	65	40	2.93e-06	48.5	Pithovirus LCDPAC01	collagen triple helix repeat protein	YP_009616447.1	66.667	42	3.19e-05	47	0	Streptomyces phage Aaronocolus	hypothetical protein
2754785098	QBK84781.1	65	40	2.93e-06	48.5	Pithovirus LCDPAC01	collagen triple helix repeat protein	YP_009597495.1	65	40	4.92e-05	47	0	Klebsiella phage vB_Kpn_IME260	tail fiber protein
2754785098	QBK84781.1	65	40	2.93e-06	48.5	Pithovirus LCDPAC01	collagen triple helix repeat protein	BAR23617.1	69.231	39	5.31e-05	46.6	0	uncultured Mediterranean phage uvMED	Chlorovirus glycoprotein repeat
2754785098	QBK84781.1	65	40	2.93e-06	48.5	Pithovirus LCDPAC01	collagen triple helix repeat protein	BAR14524.1	71.053	38	6.5e-05	46.6	0	uncultured Mediterranean phage uvMED	putative endosialidase
2754785098	QBK84781.1	65	40	2.93e-06	48.5	Pithovirus LCDPAC01	collagen triple helix repeat protein	NP_852575.1	68.293	41	4.23e-05	46.2	0	Bacillus phage phBC6A52	Collagen triple helix repeat protein
2754785098	QBK84781.1	65	40	2.93e-06	48.5	Pithovirus LCDPAC01	collagen triple helix repeat protein	NP_852574.1	78.788	33	7.57e-05	46.2	0	Bacillus phage phBC6A52	Collagen triple helix repeat protein
2754785098	QBK84781.1	65	40	2.93e-06	48.5	Pithovirus LCDPAC01	collagen triple helix repeat protein	ARW58750.1	63.636	44	7.73e-05	46.2	0	Erwinia phage vB_EamM_Y3	putative tail protein
2754785098	QBK84781.1	65	40	2.93e-06	48.5	Pithovirus LCDPAC01	collagen triple helix repeat protein	BAR23617.1	68.421	38	9.86e-05	45.8	0	uncultured Mediterranean phage uvMED	Chlorovirus glycoprotein repeat
2754785098	QBK84781.1	65	40	2.93e-06	48.5	Pithovirus LCDPAC01	collagen triple helix repeat protein	BAR14524.1	70.27	37	0.000116	45.8	0	uncultured Mediterranean phage uvMED	putative endosialidase
2754785098	QBK84781.1	65	40	2.93e-06	48.5	Pithovirus LCDPAC01	collagen triple helix repeat protein	QDH45594.1	68.293	41	9.71e-05	45.8	0	Pantoea phage vB_PagM_AAM22	structural protein
2754785098	QBK84781.1	65	40	2.93e-06	48.5	Pithovirus LCDPAC01	collagen triple helix repeat protein	NP_852575.1	67.5	40	7.46e-05	45.4	0	Bacillus phage phBC6A52	Collagen triple helix repeat protein
2754785098	QBK84781.1	65	40	2.93e-06	48.5	Pithovirus LCDPAC01	collagen triple helix repeat protein	NP_852574.1	62.5	48	0.000133	45.4	0	Bacillus phage phBC6A52	Collagen triple helix repeat protein
2754785098	QBK84781.1	65	40	2.93e-06	48.5	Pithovirus LCDPAC01	collagen triple helix repeat protein	QAY17298.1	60.465	43	0.000122	45.4	0	Streptomyces phage Indigo	hypothetical protein
2754785098	QBK84781.1	65	40	2.93e-06	48.5	Pithovirus LCDPAC01	collagen triple helix repeat protein	QBZ73188.1	68.421	38	9.5e-05	45.4	0	Gordonia phage EpicDab	hypothetical protein
2754785098	QBK84781.1	65	40	2.93e-06	48.5	Pithovirus LCDPAC01	collagen triple helix repeat protein	YP_007112223.1	39.785	93	0.000109	45.4	0	Enterobacteria phage vB_EcoS_Rogue1	hypothetical protein
2754785098	QBK84781.1	65	40	2.93e-06	48.5	Pithovirus LCDPAC01	collagen triple helix repeat protein	AOV62423.1	59.259	54	0.000139	45.4	0	Synechococcus phage S-CAM7	hypothetical protein
2754785098	QBK84781.1	65	40	2.93e-06	48.5	Pithovirus LCDPAC01	collagen triple helix repeat protein	YP_009323168.1	59.259	54	0.00014	45.4	0	Synechococcus phage S-CAM7	hypothetical protein
2754785098	QBK84781.1	65	40	2.93e-06	48.5	Pithovirus LCDPAC01	collagen triple helix repeat protein	YP_009207119.1	60.465	43	0.000148	45.1	0	Streptomyces phage Caliburn	hypothetical protein
2754785098	QBK84781.1	65	40	2.93e-06	48.5	Pithovirus LCDPAC01	collagen triple helix repeat protein	YP_009616447.1	60.465	43	0.000154	45.1	0	Streptomyces phage Aaronocolus	hypothetical protein
2754785098	QBK84781.1	65	40	2.93e-06	48.5	Pithovirus LCDPAC01	collagen triple helix repeat protein	BAR23617.1	68.421	38	0.000198	45.1	0	uncultured Mediterranean phage uvMED	Chlorovirus glycoprotein repeat
2754785098	QBK84781.1	65	40	2.93e-06	48.5	Pithovirus LCDPAC01	collagen triple helix repeat protein	AQT28577.1	63.415	41	0.00014	45.1	0	Erwinia phage vB_EamM_Yoloswag	putative flagellar hook-length control protein
2754785098	QBK84781.1	65	40	2.93e-06	48.5	Pithovirus LCDPAC01	collagen triple helix repeat protein	AYP68730.1	72.973	37	0.000145	45.1	0	Bacillus phage vB_BpsS-36	collagen triple helix repeat containing protein
2754785098	QBK84781.1	65	40	2.93e-06	48.5	Pithovirus LCDPAC01	collagen triple helix repeat protein	ATE86111.1	57.778	45	0.000148	45.1	0	Shigella phage Sd1	hypothetical protein
2754785098	QBK84781.1	65	40	2.93e-06	48.5	Pithovirus LCDPAC01	collagen triple helix repeat protein	YP_009188979.1	65.789	38	0.000161	45.1	0	Cronobacter phage PBES 02	hypothetical protein
2754785098	QBK84781.1	65	40	2.93e-06	48.5	Pithovirus LCDPAC01	collagen triple helix repeat protein	ASV43818.1	29.932	147	0.000161	45.1	0	Vibrio phage JSF27	tail fiber protein
2754785098	QBK84781.1	65	40	2.93e-06	48.5	Pithovirus LCDPAC01	collagen triple helix repeat protein	YP_009042248.1	65.789	38	0.00018	45.1	0	Cronobacter phage CR8	hypothetical protein
2754785098	QBK84781.1	65	40	2.93e-06	48.5	Pithovirus LCDPAC01	collagen triple helix repeat protein	NP_852574.1	70	40	0.000238	44.7	0	Bacillus phage phBC6A52	Collagen triple helix repeat protein
2754785098	QBK84781.1	65	40	2.93e-06	48.5	Pithovirus LCDPAC01	collagen triple helix repeat protein	BAR14524.1	68.421	38	0.00023	44.7	0	uncultured Mediterranean phage uvMED	putative endosialidase
2754785098	QBK84781.1	65	40	2.93e-06	48.5	Pithovirus LCDPAC01	collagen triple helix repeat protein	AYP68730.1	68.421	38	0.000327	44.3	0	Bacillus phage vB_BpsS-36	collagen triple helix repeat containing protein
2754785098	QBK84781.1	65	40	2.93e-06	48.5	Pithovirus LCDPAC01	collagen triple helix repeat protein	YP_009100278.1	65.789	38	0.000281	44.3	0	Shigella phage POCJ13	protail fiber N-terminal domain-containing
2754785098	QBK84781.1	65	40	2.93e-06	48.5	Pithovirus LCDPAC01	collagen triple helix repeat protein	YP_794068.1	65.789	38	0.000281	44.3	0	Stx2-converting phage 86	protail fiber N-terminal domain-containing
2754785098	QBK84781.1	65	40	2.93e-06	48.5	Pithovirus LCDPAC01	collagen triple helix repeat protein	YP_004957652.1	45.333	75	0.000216	43.9	0	Nocardia phage NBR1	hypothetical protein
2754785098	QBK84781.1	65	40	2.93e-06	48.5	Pithovirus LCDPAC01	collagen triple helix repeat protein	AZS11977.1	69.231	39	0.000323	43.9	0	Mycobacterium phage Zetzy	minor tail protein
2754785098	QBK84781.1	65	40	2.93e-06	48.5	Pithovirus LCDPAC01	collagen triple helix repeat protein	AOT25508.1	46.377	69	0.000408	43.9	0	Mycobacterium phage Margo	minor tail protein
2754785098	QBK84781.1	65	40	2.93e-06	48.5	Pithovirus LCDPAC01	collagen triple helix repeat protein	ARB11484.1	38.462	91	0.00043	43.9	0	Pectobacterium phage vB_PatM_CB7	virion structural protein
2754785098	QBK84781.1	65	40	2.93e-06	48.5	Pithovirus LCDPAC01	collagen triple helix repeat protein	ATW62805.1	68.889	45	0.000523	43.5	0	Synechococcus phage S-CBWM1	tail fiber protein
2754785098	QBK84781.1	65	40	2.93e-06	48.5	Pithovirus LCDPAC01	collagen triple helix repeat protein	AUX82302.1	46.377	69	0.000491	43.5	0	Mycobacterium phage Lambert1	tail protein
2754785098	QBK84781.1	65	40	2.93e-06	48.5	Pithovirus LCDPAC01	collagen triple helix repeat protein	QEA03135.1	62.5	40	0.000699	43.5	0	Klebsiella phage KpGranit	tail fiber protein
2754785098	QBK84781.1	65	40	2.93e-06	48.5	Pithovirus LCDPAC01	collagen triple helix repeat protein	BAR23617.1	68.293	41	0.000862	43.1	0	uncultured Mediterranean phage uvMED	Chlorovirus glycoprotein repeat
2754785098	QBK84781.1	65	40	2.93e-06	48.5	Pithovirus LCDPAC01	collagen triple helix repeat protein	QBZ73188.1	64.286	42	0.000734	43.1	0	Gordonia phage EpicDab	hypothetical protein
2754785098	QBK84781.1	65	40	2.93e-06	48.5	Pithovirus LCDPAC01	collagen triple helix repeat protein	SBV38303.1	64.103	39	0.000474	43.1	0	Phage NCTB	Phage tail fiber protein
2754785098	QBK84781.1	65	40	2.93e-06	48.5	Pithovirus LCDPAC01	collagen triple helix repeat protein	YP_006382770.1	61.538	39	0.000641	43.1	0	Pseudomonas phage Lu11	phage tail fiber protein
2754785098	QBK84781.1	65	40	2.93e-06	48.5	Pithovirus LCDPAC01	collagen triple helix repeat protein	QDP44285.1	63.889	36	0.000651	43.1	0	Mycobacterium phage Heathen	minor tail protein
2754785098	QBK84781.1	65	40	2.93e-06	48.5	Pithovirus LCDPAC01	collagen triple helix repeat protein	YP_009635597.1	68.421	38	0.000685	43.1	0	Mycobacterium virus JHC117	collagen-like protein
2754785098	QBK84781.1	65	40	2.93e-06	48.5	Pithovirus LCDPAC01	collagen triple helix repeat protein	AII27069.1	29.252	147	0.00071	43.1	0	Vibrio phage ICP2_2011_A	hypothetical protein
2754785098	QBK84781.1	65	40	2.93e-06	48.5	Pithovirus LCDPAC01	collagen triple helix repeat protein	AOV62205.1	57.778	45	0.000816	43.1	0	Synechococcus phage S-CAM7	hypothetical protein
2754785098	QBK84781.1	65	40	2.93e-06	48.5	Pithovirus LCDPAC01	collagen triple helix repeat protein	QGJ89237.1	68.421	38	0.000713	42.7	0	Mycobacterium phage AgronaGT15	hypothetical protein
2754785098	QBK84781.1	65	40	2.93e-06	48.5	Pithovirus LCDPAC01	collagen triple helix repeat protein	ASW31264.1	63.889	36	0.000815	42.7	0	Mycobacterium phage Fred313	minor tail protein
2754785098	QBK90475.1	51.515	66	3.28e-05	48.5	Pithovirus LCPAC103	collagen triple helix repeat protein	NP_852575.1	38.462	104	9.92e-09	56.6	0	Bacillus phage phBC6A52	Collagen triple helix repeat protein
2754785098	QBK90475.1	51.515	66	3.28e-05	48.5	Pithovirus LCPAC103	collagen triple helix repeat protein	NP_852574.1	78.947	38	1.07e-07	54.7	0	Bacillus phage phBC6A52	Collagen triple helix repeat protein
2754785098	QBK90475.1	51.515	66	3.28e-05	48.5	Pithovirus LCPAC103	collagen triple helix repeat protein	NP_852574.1	78.947	38	1.07e-07	54.7	0	Bacillus phage phBC6A52	Collagen triple helix repeat protein
2754785098	QBK90475.1	51.515	66	3.28e-05	48.5	Pithovirus LCPAC103	collagen triple helix repeat protein	NP_852574.1	78.947	38	1.07e-07	54.7	0	Bacillus phage phBC6A52	Collagen triple helix repeat protein
2754785098	QBK90475.1	51.515	66	3.28e-05	48.5	Pithovirus LCPAC103	collagen triple helix repeat protein	NP_852574.1	78.947	38	1.07e-07	54.7	0	Bacillus phage phBC6A52	Collagen triple helix repeat protein
2754785098	QBK90475.1	51.515	66	3.28e-05	48.5	Pithovirus LCPAC103	collagen triple helix repeat protein	NP_852574.1	78.947	38	1.23e-07	54.3	0	Bacillus phage phBC6A52	Collagen triple helix repeat protein
2754785098	QBK90475.1	51.515	66	3.28e-05	48.5	Pithovirus LCPAC103	collagen triple helix repeat protein	NP_852574.1	78.947	38	1.23e-07	54.3	0	Bacillus phage phBC6A52	Collagen triple helix repeat protein
2754785098	QBK90475.1	51.515	66	3.28e-05	48.5	Pithovirus LCPAC103	collagen triple helix repeat protein	NP_852574.1	78.947	38	1.23e-07	54.3	0	Bacillus phage phBC6A52	Collagen triple helix repeat protein
2754785098	QBK90475.1	51.515	66	3.28e-05	48.5	Pithovirus LCPAC103	collagen triple helix repeat protein	NP_852574.1	80	35	5.61e-07	52.4	0	Bacillus phage phBC6A52	Collagen triple helix repeat protein
2754785098	QBK90475.1	51.515	66	3.28e-05	48.5	Pithovirus LCPAC103	collagen triple helix repeat protein	YP_007678095.1	54.237	59	4.85e-07	50.4	0	Bacillus phage PM1	hypothetical protein
2754785098	QBK90475.1	51.515	66	3.28e-05	48.5	Pithovirus LCPAC103	collagen triple helix repeat protein	ATW62805.1	71.429	42	4.4e-06	49.7	0	Synechococcus phage S-CBWM1	tail fiber protein
2754785098	QBK90475.1	51.515	66	3.28e-05	48.5	Pithovirus LCPAC103	collagen triple helix repeat protein	AXG67146.1	46.479	71	1.34e-05	47.8	0	Dickeya phage vB_DsoM_AD1	putative tail fiber protein
2754785098	QBK90475.1	51.515	66	3.28e-05	48.5	Pithovirus LCPAC103	collagen triple helix repeat protein	AXG66819.1	50	50	2.22e-05	47.4	0	Dickeya phage vB_DsoM_JA29	putative tail fiber protein
2754785098	QBK90475.1	51.515	66	3.28e-05	48.5	Pithovirus LCPAC103	collagen triple helix repeat protein	QAY17298.1	66.667	42	2.53e-05	47.4	0	Streptomyces phage Indigo	hypothetical protein
2754785098	QBK90475.1	51.515	66	3.28e-05	48.5	Pithovirus LCPAC103	collagen triple helix repeat protein	YP_009207119.1	66.667	42	3.07e-05	47.4	0	Streptomyces phage Caliburn	hypothetical protein
2754785098	QBK90475.1	51.515	66	3.28e-05	48.5	Pithovirus LCPAC103	collagen triple helix repeat protein	AXG66494.1	52.083	48	2.47e-05	47	0	Dickeya phage vB_DsoM_JA13	putative tail fiber protein
2754785098	QBK90475.1	51.515	66	3.28e-05	48.5	Pithovirus LCPAC103	collagen triple helix repeat protein	YP_009616447.1	66.667	42	3.19e-05	47	0	Streptomyces phage Aaronocolus	hypothetical protein
2754785098	QBK90475.1	51.515	66	3.28e-05	48.5	Pithovirus LCPAC103	collagen triple helix repeat protein	YP_009597495.1	65	40	4.92e-05	47	0	Klebsiella phage vB_Kpn_IME260	tail fiber protein
2754785098	QBK90475.1	51.515	66	3.28e-05	48.5	Pithovirus LCPAC103	collagen triple helix repeat protein	BAR23617.1	69.231	39	5.31e-05	46.6	0	uncultured Mediterranean phage uvMED	Chlorovirus glycoprotein repeat
2754785098	QBK90475.1	51.515	66	3.28e-05	48.5	Pithovirus LCPAC103	collagen triple helix repeat protein	BAR14524.1	71.053	38	6.5e-05	46.6	0	uncultured Mediterranean phage uvMED	putative endosialidase
2754785098	QBK90475.1	51.515	66	3.28e-05	48.5	Pithovirus LCPAC103	collagen triple helix repeat protein	NP_852575.1	68.293	41	4.23e-05	46.2	0	Bacillus phage phBC6A52	Collagen triple helix repeat protein
2754785098	QBK90475.1	51.515	66	3.28e-05	48.5	Pithovirus LCPAC103	collagen triple helix repeat protein	NP_852574.1	78.788	33	7.57e-05	46.2	0	Bacillus phage phBC6A52	Collagen triple helix repeat protein
2754785098	QBK90475.1	51.515	66	3.28e-05	48.5	Pithovirus LCPAC103	collagen triple helix repeat protein	ARW58750.1	63.636	44	7.73e-05	46.2	0	Erwinia phage vB_EamM_Y3	putative tail protein
2754785098	QBK90475.1	51.515	66	3.28e-05	48.5	Pithovirus LCPAC103	collagen triple helix repeat protein	BAR23617.1	68.421	38	9.86e-05	45.8	0	uncultured Mediterranean phage uvMED	Chlorovirus glycoprotein repeat
2754785098	QBK90475.1	51.515	66	3.28e-05	48.5	Pithovirus LCPAC103	collagen triple helix repeat protein	BAR14524.1	70.27	37	0.000116	45.8	0	uncultured Mediterranean phage uvMED	putative endosialidase
2754785098	QBK90475.1	51.515	66	3.28e-05	48.5	Pithovirus LCPAC103	collagen triple helix repeat protein	QDH45594.1	68.293	41	9.71e-05	45.8	0	Pantoea phage vB_PagM_AAM22	structural protein
2754785098	QBK90475.1	51.515	66	3.28e-05	48.5	Pithovirus LCPAC103	collagen triple helix repeat protein	NP_852575.1	67.5	40	7.46e-05	45.4	0	Bacillus phage phBC6A52	Collagen triple helix repeat protein
2754785098	QBK90475.1	51.515	66	3.28e-05	48.5	Pithovirus LCPAC103	collagen triple helix repeat protein	NP_852574.1	62.5	48	0.000133	45.4	0	Bacillus phage phBC6A52	Collagen triple helix repeat protein
2754785098	QBK90475.1	51.515	66	3.28e-05	48.5	Pithovirus LCPAC103	collagen triple helix repeat protein	QAY17298.1	60.465	43	0.000122	45.4	0	Streptomyces phage Indigo	hypothetical protein
2754785098	QBK90475.1	51.515	66	3.28e-05	48.5	Pithovirus LCPAC103	collagen triple helix repeat protein	QBZ73188.1	68.421	38	9.5e-05	45.4	0	Gordonia phage EpicDab	hypothetical protein
2754785098	QBK90475.1	51.515	66	3.28e-05	48.5	Pithovirus LCPAC103	collagen triple helix repeat protein	YP_007112223.1	39.785	93	0.000109	45.4	0	Enterobacteria phage vB_EcoS_Rogue1	hypothetical protein
2754785098	QBK90475.1	51.515	66	3.28e-05	48.5	Pithovirus LCPAC103	collagen triple helix repeat protein	AOV62423.1	59.259	54	0.000139	45.4	0	Synechococcus phage S-CAM7	hypothetical protein
2754785098	QBK90475.1	51.515	66	3.28e-05	48.5	Pithovirus LCPAC103	collagen triple helix repeat protein	YP_009323168.1	59.259	54	0.00014	45.4	0	Synechococcus phage S-CAM7	hypothetical protein
2754785098	QBK90475.1	51.515	66	3.28e-05	48.5	Pithovirus LCPAC103	collagen triple helix repeat protein	YP_009207119.1	60.465	43	0.000148	45.1	0	Streptomyces phage Caliburn	hypothetical protein
2754785098	QBK90475.1	51.515	66	3.28e-05	48.5	Pithovirus LCPAC103	collagen triple helix repeat protein	YP_009616447.1	60.465	43	0.000154	45.1	0	Streptomyces phage Aaronocolus	hypothetical protein
2754785098	QBK90475.1	51.515	66	3.28e-05	48.5	Pithovirus LCPAC103	collagen triple helix repeat protein	BAR23617.1	68.421	38	0.000198	45.1	0	uncultured Mediterranean phage uvMED	Chlorovirus glycoprotein repeat
2754785098	QBK90475.1	51.515	66	3.28e-05	48.5	Pithovirus LCPAC103	collagen triple helix repeat protein	AQT28577.1	63.415	41	0.00014	45.1	0	Erwinia phage vB_EamM_Yoloswag	putative flagellar hook-length control protein
2754785098	QBK90475.1	51.515	66	3.28e-05	48.5	Pithovirus LCPAC103	collagen triple helix repeat protein	AYP68730.1	72.973	37	0.000145	45.1	0	Bacillus phage vB_BpsS-36	collagen triple helix repeat containing protein
2754785098	QBK90475.1	51.515	66	3.28e-05	48.5	Pithovirus LCPAC103	collagen triple helix repeat protein	ATE86111.1	57.778	45	0.000148	45.1	0	Shigella phage Sd1	hypothetical protein
2754785098	QBK90475.1	51.515	66	3.28e-05	48.5	Pithovirus LCPAC103	collagen triple helix repeat protein	YP_009188979.1	65.789	38	0.000161	45.1	0	Cronobacter phage PBES 02	hypothetical protein
2754785098	QBK90475.1	51.515	66	3.28e-05	48.5	Pithovirus LCPAC103	collagen triple helix repeat protein	ASV43818.1	29.932	147	0.000161	45.1	0	Vibrio phage JSF27	tail fiber protein
2754785098	QBK90475.1	51.515	66	3.28e-05	48.5	Pithovirus LCPAC103	collagen triple helix repeat protein	YP_009042248.1	65.789	38	0.00018	45.1	0	Cronobacter phage CR8	hypothetical protein
2754785098	QBK90475.1	51.515	66	3.28e-05	48.5	Pithovirus LCPAC103	collagen triple helix repeat protein	NP_852574.1	70	40	0.000238	44.7	0	Bacillus phage phBC6A52	Collagen triple helix repeat protein
2754785098	QBK90475.1	51.515	66	3.28e-05	48.5	Pithovirus LCPAC103	collagen triple helix repeat protein	BAR14524.1	68.421	38	0.00023	44.7	0	uncultured Mediterranean phage uvMED	putative endosialidase
2754785098	QBK90475.1	51.515	66	3.28e-05	48.5	Pithovirus LCPAC103	collagen triple helix repeat protein	AYP68730.1	68.421	38	0.000327	44.3	0	Bacillus phage vB_BpsS-36	collagen triple helix repeat containing protein
2754785098	QBK90475.1	51.515	66	3.28e-05	48.5	Pithovirus LCPAC103	collagen triple helix repeat protein	YP_009100278.1	65.789	38	0.000281	44.3	0	Shigella phage POCJ13	protail fiber N-terminal domain-containing
2754785098	QBK90475.1	51.515	66	3.28e-05	48.5	Pithovirus LCPAC103	collagen triple helix repeat protein	YP_794068.1	65.789	38	0.000281	44.3	0	Stx2-converting phage 86	protail fiber N-terminal domain-containing
2754785098	QBK90475.1	51.515	66	3.28e-05	48.5	Pithovirus LCPAC103	collagen triple helix repeat protein	YP_004957652.1	45.333	75	0.000216	43.9	0	Nocardia phage NBR1	hypothetical protein
2754785098	QBK90475.1	51.515	66	3.28e-05	48.5	Pithovirus LCPAC103	collagen triple helix repeat protein	AZS11977.1	69.231	39	0.000323	43.9	0	Mycobacterium phage Zetzy	minor tail protein
2754785098	QBK90475.1	51.515	66	3.28e-05	48.5	Pithovirus LCPAC103	collagen triple helix repeat protein	AOT25508.1	46.377	69	0.000408	43.9	0	Mycobacterium phage Margo	minor tail protein
2754785098	QBK90475.1	51.515	66	3.28e-05	48.5	Pithovirus LCPAC103	collagen triple helix repeat protein	ARB11484.1	38.462	91	0.00043	43.9	0	Pectobacterium phage vB_PatM_CB7	virion structural protein
2754785098	QBK90475.1	51.515	66	3.28e-05	48.5	Pithovirus LCPAC103	collagen triple helix repeat protein	ATW62805.1	68.889	45	0.000523	43.5	0	Synechococcus phage S-CBWM1	tail fiber protein
2754785098	QBK90475.1	51.515	66	3.28e-05	48.5	Pithovirus LCPAC103	collagen triple helix repeat protein	AUX82302.1	46.377	69	0.000491	43.5	0	Mycobacterium phage Lambert1	tail protein
2754785098	QBK90475.1	51.515	66	3.28e-05	48.5	Pithovirus LCPAC103	collagen triple helix repeat protein	QEA03135.1	62.5	40	0.000699	43.5	0	Klebsiella phage KpGranit	tail fiber protein
2754785098	QBK90475.1	51.515	66	3.28e-05	48.5	Pithovirus LCPAC103	collagen triple helix repeat protein	BAR23617.1	68.293	41	0.000862	43.1	0	uncultured Mediterranean phage uvMED	Chlorovirus glycoprotein repeat
2754785098	QBK90475.1	51.515	66	3.28e-05	48.5	Pithovirus LCPAC103	collagen triple helix repeat protein	QBZ73188.1	64.286	42	0.000734	43.1	0	Gordonia phage EpicDab	hypothetical protein
2754785098	QBK90475.1	51.515	66	3.28e-05	48.5	Pithovirus LCPAC103	collagen triple helix repeat protein	SBV38303.1	64.103	39	0.000474	43.1	0	Phage NCTB	Phage tail fiber protein
2754785098	QBK90475.1	51.515	66	3.28e-05	48.5	Pithovirus LCPAC103	collagen triple helix repeat protein	YP_006382770.1	61.538	39	0.000641	43.1	0	Pseudomonas phage Lu11	phage tail fiber protein
2754785098	QBK90475.1	51.515	66	3.28e-05	48.5	Pithovirus LCPAC103	collagen triple helix repeat protein	QDP44285.1	63.889	36	0.000651	43.1	0	Mycobacterium phage Heathen	minor tail protein
2754785098	QBK90475.1	51.515	66	3.28e-05	48.5	Pithovirus LCPAC103	collagen triple helix repeat protein	YP_009635597.1	68.421	38	0.000685	43.1	0	Mycobacterium virus JHC117	collagen-like protein
2754785098	QBK90475.1	51.515	66	3.28e-05	48.5	Pithovirus LCPAC103	collagen triple helix repeat protein	AII27069.1	29.252	147	0.00071	43.1	0	Vibrio phage ICP2_2011_A	hypothetical protein
2754785098	QBK90475.1	51.515	66	3.28e-05	48.5	Pithovirus LCPAC103	collagen triple helix repeat protein	AOV62205.1	57.778	45	0.000816	43.1	0	Synechococcus phage S-CAM7	hypothetical protein
2754785098	QBK90475.1	51.515	66	3.28e-05	48.5	Pithovirus LCPAC103	collagen triple helix repeat protein	QGJ89237.1	68.421	38	0.000713	42.7	0	Mycobacterium phage AgronaGT15	hypothetical protein
2754785098	QBK90475.1	51.515	66	3.28e-05	48.5	Pithovirus LCPAC103	collagen triple helix repeat protein	ASW31264.1	63.889	36	0.000815	42.7	0	Mycobacterium phage Fred313	minor tail protein
2754785098	ARF11602.1	71.053	38	0.000107	48.1	Klosneuvirus KNV1	collagen triple helix repeat motif-containing	NP_852575.1	38.462	104	9.92e-09	56.6	0	Bacillus phage phBC6A52	Collagen triple helix repeat protein
2754785098	ARF11602.1	71.053	38	0.000107	48.1	Klosneuvirus KNV1	collagen triple helix repeat motif-containing	NP_852574.1	78.947	38	1.07e-07	54.7	0	Bacillus phage phBC6A52	Collagen triple helix repeat protein
2754785098	ARF11602.1	71.053	38	0.000107	48.1	Klosneuvirus KNV1	collagen triple helix repeat motif-containing	NP_852574.1	78.947	38	1.07e-07	54.7	0	Bacillus phage phBC6A52	Collagen triple helix repeat protein
2754785098	ARF11602.1	71.053	38	0.000107	48.1	Klosneuvirus KNV1	collagen triple helix repeat motif-containing	NP_852574.1	78.947	38	1.07e-07	54.7	0	Bacillus phage phBC6A52	Collagen triple helix repeat protein
2754785098	ARF11602.1	71.053	38	0.000107	48.1	Klosneuvirus KNV1	collagen triple helix repeat motif-containing	NP_852574.1	78.947	38	1.07e-07	54.7	0	Bacillus phage phBC6A52	Collagen triple helix repeat protein
2754785098	ARF11602.1	71.053	38	0.000107	48.1	Klosneuvirus KNV1	collagen triple helix repeat motif-containing	NP_852574.1	78.947	38	1.23e-07	54.3	0	Bacillus phage phBC6A52	Collagen triple helix repeat protein
2754785098	ARF11602.1	71.053	38	0.000107	48.1	Klosneuvirus KNV1	collagen triple helix repeat motif-containing	NP_852574.1	78.947	38	1.23e-07	54.3	0	Bacillus phage phBC6A52	Collagen triple helix repeat protein
2754785098	ARF11602.1	71.053	38	0.000107	48.1	Klosneuvirus KNV1	collagen triple helix repeat motif-containing	NP_852574.1	78.947	38	1.23e-07	54.3	0	Bacillus phage phBC6A52	Collagen triple helix repeat protein
2754785098	ARF11602.1	71.053	38	0.000107	48.1	Klosneuvirus KNV1	collagen triple helix repeat motif-containing	NP_852574.1	80	35	5.61e-07	52.4	0	Bacillus phage phBC6A52	Collagen triple helix repeat protein
2754785098	ARF11602.1	71.053	38	0.000107	48.1	Klosneuvirus KNV1	collagen triple helix repeat motif-containing	YP_007678095.1	54.237	59	4.85e-07	50.4	0	Bacillus phage PM1	hypothetical protein
2754785098	ARF11602.1	71.053	38	0.000107	48.1	Klosneuvirus KNV1	collagen triple helix repeat motif-containing	ATW62805.1	71.429	42	4.4e-06	49.7	0	Synechococcus phage S-CBWM1	tail fiber protein
2754785098	ARF11602.1	71.053	38	0.000107	48.1	Klosneuvirus KNV1	collagen triple helix repeat motif-containing	AXG67146.1	46.479	71	1.34e-05	47.8	0	Dickeya phage vB_DsoM_AD1	putative tail fiber protein
2754785098	ARF11602.1	71.053	38	0.000107	48.1	Klosneuvirus KNV1	collagen triple helix repeat motif-containing	AXG66819.1	50	50	2.22e-05	47.4	0	Dickeya phage vB_DsoM_JA29	putative tail fiber protein
2754785098	ARF11602.1	71.053	38	0.000107	48.1	Klosneuvirus KNV1	collagen triple helix repeat motif-containing	QAY17298.1	66.667	42	2.53e-05	47.4	0	Streptomyces phage Indigo	hypothetical protein
2754785098	ARF11602.1	71.053	38	0.000107	48.1	Klosneuvirus KNV1	collagen triple helix repeat motif-containing	YP_009207119.1	66.667	42	3.07e-05	47.4	0	Streptomyces phage Caliburn	hypothetical protein
2754785098	ARF11602.1	71.053	38	0.000107	48.1	Klosneuvirus KNV1	collagen triple helix repeat motif-containing	AXG66494.1	52.083	48	2.47e-05	47	0	Dickeya phage vB_DsoM_JA13	putative tail fiber protein
2754785098	ARF11602.1	71.053	38	0.000107	48.1	Klosneuvirus KNV1	collagen triple helix repeat motif-containing	YP_009616447.1	66.667	42	3.19e-05	47	0	Streptomyces phage Aaronocolus	hypothetical protein
2754785098	ARF11602.1	71.053	38	0.000107	48.1	Klosneuvirus KNV1	collagen triple helix repeat motif-containing	YP_009597495.1	65	40	4.92e-05	47	0	Klebsiella phage vB_Kpn_IME260	tail fiber protein
2754785098	ARF11602.1	71.053	38	0.000107	48.1	Klosneuvirus KNV1	collagen triple helix repeat motif-containing	BAR23617.1	69.231	39	5.31e-05	46.6	0	uncultured Mediterranean phage uvMED	Chlorovirus glycoprotein repeat
2754785098	ARF11602.1	71.053	38	0.000107	48.1	Klosneuvirus KNV1	collagen triple helix repeat motif-containing	BAR14524.1	71.053	38	6.5e-05	46.6	0	uncultured Mediterranean phage uvMED	putative endosialidase
2754785098	ARF11602.1	71.053	38	0.000107	48.1	Klosneuvirus KNV1	collagen triple helix repeat motif-containing	NP_852575.1	68.293	41	4.23e-05	46.2	0	Bacillus phage phBC6A52	Collagen triple helix repeat protein
2754785098	ARF11602.1	71.053	38	0.000107	48.1	Klosneuvirus KNV1	collagen triple helix repeat motif-containing	NP_852574.1	78.788	33	7.57e-05	46.2	0	Bacillus phage phBC6A52	Collagen triple helix repeat protein
2754785098	ARF11602.1	71.053	38	0.000107	48.1	Klosneuvirus KNV1	collagen triple helix repeat motif-containing	ARW58750.1	63.636	44	7.73e-05	46.2	0	Erwinia phage vB_EamM_Y3	putative tail protein
2754785098	ARF11602.1	71.053	38	0.000107	48.1	Klosneuvirus KNV1	collagen triple helix repeat motif-containing	BAR23617.1	68.421	38	9.86e-05	45.8	0	uncultured Mediterranean phage uvMED	Chlorovirus glycoprotein repeat
2754785098	ARF11602.1	71.053	38	0.000107	48.1	Klosneuvirus KNV1	collagen triple helix repeat motif-containing	BAR14524.1	70.27	37	0.000116	45.8	0	uncultured Mediterranean phage uvMED	putative endosialidase
2754785098	ARF11602.1	71.053	38	0.000107	48.1	Klosneuvirus KNV1	collagen triple helix repeat motif-containing	QDH45594.1	68.293	41	9.71e-05	45.8	0	Pantoea phage vB_PagM_AAM22	structural protein
2754785098	ARF11602.1	71.053	38	0.000107	48.1	Klosneuvirus KNV1	collagen triple helix repeat motif-containing	NP_852575.1	67.5	40	7.46e-05	45.4	0	Bacillus phage phBC6A52	Collagen triple helix repeat protein
2754785098	ARF11602.1	71.053	38	0.000107	48.1	Klosneuvirus KNV1	collagen triple helix repeat motif-containing	NP_852574.1	62.5	48	0.000133	45.4	0	Bacillus phage phBC6A52	Collagen triple helix repeat protein
2754785098	ARF11602.1	71.053	38	0.000107	48.1	Klosneuvirus KNV1	collagen triple helix repeat motif-containing	QAY17298.1	60.465	43	0.000122	45.4	0	Streptomyces phage Indigo	hypothetical protein
2754785098	ARF11602.1	71.053	38	0.000107	48.1	Klosneuvirus KNV1	collagen triple helix repeat motif-containing	QBZ73188.1	68.421	38	9.5e-05	45.4	0	Gordonia phage EpicDab	hypothetical protein
2754785098	ARF11602.1	71.053	38	0.000107	48.1	Klosneuvirus KNV1	collagen triple helix repeat motif-containing	YP_007112223.1	39.785	93	0.000109	45.4	0	Enterobacteria phage vB_EcoS_Rogue1	hypothetical protein
2754785098	ARF11602.1	71.053	38	0.000107	48.1	Klosneuvirus KNV1	collagen triple helix repeat motif-containing	AOV62423.1	59.259	54	0.000139	45.4	0	Synechococcus phage S-CAM7	hypothetical protein
2754785098	ARF11602.1	71.053	38	0.000107	48.1	Klosneuvirus KNV1	collagen triple helix repeat motif-containing	YP_009323168.1	59.259	54	0.00014	45.4	0	Synechococcus phage S-CAM7	hypothetical protein
2754785098	ARF11602.1	71.053	38	0.000107	48.1	Klosneuvirus KNV1	collagen triple helix repeat motif-containing	YP_009207119.1	60.465	43	0.000148	45.1	0	Streptomyces phage Caliburn	hypothetical protein
2754785098	ARF11602.1	71.053	38	0.000107	48.1	Klosneuvirus KNV1	collagen triple helix repeat motif-containing	YP_009616447.1	60.465	43	0.000154	45.1	0	Streptomyces phage Aaronocolus	hypothetical protein
2754785098	ARF11602.1	71.053	38	0.000107	48.1	Klosneuvirus KNV1	collagen triple helix repeat motif-containing	BAR23617.1	68.421	38	0.000198	45.1	0	uncultured Mediterranean phage uvMED	Chlorovirus glycoprotein repeat
2754785098	ARF11602.1	71.053	38	0.000107	48.1	Klosneuvirus KNV1	collagen triple helix repeat motif-containing	AQT28577.1	63.415	41	0.00014	45.1	0	Erwinia phage vB_EamM_Yoloswag	putative flagellar hook-length control protein
2754785098	ARF11602.1	71.053	38	0.000107	48.1	Klosneuvirus KNV1	collagen triple helix repeat motif-containing	AYP68730.1	72.973	37	0.000145	45.1	0	Bacillus phage vB_BpsS-36	collagen triple helix repeat containing protein
2754785098	ARF11602.1	71.053	38	0.000107	48.1	Klosneuvirus KNV1	collagen triple helix repeat motif-containing	ATE86111.1	57.778	45	0.000148	45.1	0	Shigella phage Sd1	hypothetical protein
2754785098	ARF11602.1	71.053	38	0.000107	48.1	Klosneuvirus KNV1	collagen triple helix repeat motif-containing	YP_009188979.1	65.789	38	0.000161	45.1	0	Cronobacter phage PBES 02	hypothetical protein
2754785098	ARF11602.1	71.053	38	0.000107	48.1	Klosneuvirus KNV1	collagen triple helix repeat motif-containing	ASV43818.1	29.932	147	0.000161	45.1	0	Vibrio phage JSF27	tail fiber protein
2754785098	ARF11602.1	71.053	38	0.000107	48.1	Klosneuvirus KNV1	collagen triple helix repeat motif-containing	YP_009042248.1	65.789	38	0.00018	45.1	0	Cronobacter phage CR8	hypothetical protein
2754785098	ARF11602.1	71.053	38	0.000107	48.1	Klosneuvirus KNV1	collagen triple helix repeat motif-containing	NP_852574.1	70	40	0.000238	44.7	0	Bacillus phage phBC6A52	Collagen triple helix repeat protein
2754785098	ARF11602.1	71.053	38	0.000107	48.1	Klosneuvirus KNV1	collagen triple helix repeat motif-containing	BAR14524.1	68.421	38	0.00023	44.7	0	uncultured Mediterranean phage uvMED	putative endosialidase
2754785098	ARF11602.1	71.053	38	0.000107	48.1	Klosneuvirus KNV1	collagen triple helix repeat motif-containing	AYP68730.1	68.421	38	0.000327	44.3	0	Bacillus phage vB_BpsS-36	collagen triple helix repeat containing protein
2754785098	ARF11602.1	71.053	38	0.000107	48.1	Klosneuvirus KNV1	collagen triple helix repeat motif-containing	YP_009100278.1	65.789	38	0.000281	44.3	0	Shigella phage POCJ13	protail fiber N-terminal domain-containing
2754785098	ARF11602.1	71.053	38	0.000107	48.1	Klosneuvirus KNV1	collagen triple helix repeat motif-containing	YP_794068.1	65.789	38	0.000281	44.3	0	Stx2-converting phage 86	protail fiber N-terminal domain-containing
2754785098	ARF11602.1	71.053	38	0.000107	48.1	Klosneuvirus KNV1	collagen triple helix repeat motif-containing	YP_004957652.1	45.333	75	0.000216	43.9	0	Nocardia phage NBR1	hypothetical protein
2754785098	ARF11602.1	71.053	38	0.000107	48.1	Klosneuvirus KNV1	collagen triple helix repeat motif-containing	AZS11977.1	69.231	39	0.000323	43.9	0	Mycobacterium phage Zetzy	minor tail protein
2754785098	ARF11602.1	71.053	38	0.000107	48.1	Klosneuvirus KNV1	collagen triple helix repeat motif-containing	AOT25508.1	46.377	69	0.000408	43.9	0	Mycobacterium phage Margo	minor tail protein
2754785098	ARF11602.1	71.053	38	0.000107	48.1	Klosneuvirus KNV1	collagen triple helix repeat motif-containing	ARB11484.1	38.462	91	0.00043	43.9	0	Pectobacterium phage vB_PatM_CB7	virion structural protein
2754785098	ARF11602.1	71.053	38	0.000107	48.1	Klosneuvirus KNV1	collagen triple helix repeat motif-containing	ATW62805.1	68.889	45	0.000523	43.5	0	Synechococcus phage S-CBWM1	tail fiber protein
2754785098	ARF11602.1	71.053	38	0.000107	48.1	Klosneuvirus KNV1	collagen triple helix repeat motif-containing	AUX82302.1	46.377	69	0.000491	43.5	0	Mycobacterium phage Lambert1	tail protein
2754785098	ARF11602.1	71.053	38	0.000107	48.1	Klosneuvirus KNV1	collagen triple helix repeat motif-containing	QEA03135.1	62.5	40	0.000699	43.5	0	Klebsiella phage KpGranit	tail fiber protein
2754785098	ARF11602.1	71.053	38	0.000107	48.1	Klosneuvirus KNV1	collagen triple helix repeat motif-containing	BAR23617.1	68.293	41	0.000862	43.1	0	uncultured Mediterranean phage uvMED	Chlorovirus glycoprotein repeat
2754785098	ARF11602.1	71.053	38	0.000107	48.1	Klosneuvirus KNV1	collagen triple helix repeat motif-containing	QBZ73188.1	64.286	42	0.000734	43.1	0	Gordonia phage EpicDab	hypothetical protein
2754785098	ARF11602.1	71.053	38	0.000107	48.1	Klosneuvirus KNV1	collagen triple helix repeat motif-containing	SBV38303.1	64.103	39	0.000474	43.1	0	Phage NCTB	Phage tail fiber protein
2754785098	ARF11602.1	71.053	38	0.000107	48.1	Klosneuvirus KNV1	collagen triple helix repeat motif-containing	YP_006382770.1	61.538	39	0.000641	43.1	0	Pseudomonas phage Lu11	phage tail fiber protein
2754785098	ARF11602.1	71.053	38	0.000107	48.1	Klosneuvirus KNV1	collagen triple helix repeat motif-containing	QDP44285.1	63.889	36	0.000651	43.1	0	Mycobacterium phage Heathen	minor tail protein
2754785098	ARF11602.1	71.053	38	0.000107	48.1	Klosneuvirus KNV1	collagen triple helix repeat motif-containing	YP_009635597.1	68.421	38	0.000685	43.1	0	Mycobacterium virus JHC117	collagen-like protein
2754785098	ARF11602.1	71.053	38	0.000107	48.1	Klosneuvirus KNV1	collagen triple helix repeat motif-containing	AII27069.1	29.252	147	0.00071	43.1	0	Vibrio phage ICP2_2011_A	hypothetical protein
2754785098	ARF11602.1	71.053	38	0.000107	48.1	Klosneuvirus KNV1	collagen triple helix repeat motif-containing	AOV62205.1	57.778	45	0.000816	43.1	0	Synechococcus phage S-CAM7	hypothetical protein
2754785098	ARF11602.1	71.053	38	0.000107	48.1	Klosneuvirus KNV1	collagen triple helix repeat motif-containing	QGJ89237.1	68.421	38	0.000713	42.7	0	Mycobacterium phage AgronaGT15	hypothetical protein
2754785098	ARF11602.1	71.053	38	0.000107	48.1	Klosneuvirus KNV1	collagen triple helix repeat motif-containing	ASW31264.1	63.889	36	0.000815	42.7	0	Mycobacterium phage Fred313	minor tail protein
2754785098	AYV77015.1	57.143	49	9.48e-05	48.1	Barrevirus sp.	flagellar basal-body rod protein FlgG	NP_852575.1	38.462	104	9.92e-09	56.6	0	Bacillus phage phBC6A52	Collagen triple helix repeat protein
2754785098	AYV77015.1	57.143	49	9.48e-05	48.1	Barrevirus sp.	flagellar basal-body rod protein FlgG	NP_852574.1	78.947	38	1.07e-07	54.7	0	Bacillus phage phBC6A52	Collagen triple helix repeat protein
2754785098	AYV77015.1	57.143	49	9.48e-05	48.1	Barrevirus sp.	flagellar basal-body rod protein FlgG	NP_852574.1	78.947	38	1.07e-07	54.7	0	Bacillus phage phBC6A52	Collagen triple helix repeat protein
2754785098	AYV77015.1	57.143	49	9.48e-05	48.1	Barrevirus sp.	flagellar basal-body rod protein FlgG	NP_852574.1	78.947	38	1.07e-07	54.7	0	Bacillus phage phBC6A52	Collagen triple helix repeat protein
2754785098	AYV77015.1	57.143	49	9.48e-05	48.1	Barrevirus sp.	flagellar basal-body rod protein FlgG	NP_852574.1	78.947	38	1.07e-07	54.7	0	Bacillus phage phBC6A52	Collagen triple helix repeat protein
2754785098	AYV77015.1	57.143	49	9.48e-05	48.1	Barrevirus sp.	flagellar basal-body rod protein FlgG	NP_852574.1	78.947	38	1.23e-07	54.3	0	Bacillus phage phBC6A52	Collagen triple helix repeat protein
2754785098	AYV77015.1	57.143	49	9.48e-05	48.1	Barrevirus sp.	flagellar basal-body rod protein FlgG	NP_852574.1	78.947	38	1.23e-07	54.3	0	Bacillus phage phBC6A52	Collagen triple helix repeat protein
2754785098	AYV77015.1	57.143	49	9.48e-05	48.1	Barrevirus sp.	flagellar basal-body rod protein FlgG	NP_852574.1	78.947	38	1.23e-07	54.3	0	Bacillus phage phBC6A52	Collagen triple helix repeat protein
2754785098	AYV77015.1	57.143	49	9.48e-05	48.1	Barrevirus sp.	flagellar basal-body rod protein FlgG	NP_852574.1	80	35	5.61e-07	52.4	0	Bacillus phage phBC6A52	Collagen triple helix repeat protein
2754785098	AYV77015.1	57.143	49	9.48e-05	48.1	Barrevirus sp.	flagellar basal-body rod protein FlgG	YP_007678095.1	54.237	59	4.85e-07	50.4	0	Bacillus phage PM1	hypothetical protein
2754785098	AYV77015.1	57.143	49	9.48e-05	48.1	Barrevirus sp.	flagellar basal-body rod protein FlgG	ATW62805.1	71.429	42	4.4e-06	49.7	0	Synechococcus phage S-CBWM1	tail fiber protein
2754785098	AYV77015.1	57.143	49	9.48e-05	48.1	Barrevirus sp.	flagellar basal-body rod protein FlgG	AXG67146.1	46.479	71	1.34e-05	47.8	0	Dickeya phage vB_DsoM_AD1	putative tail fiber protein
2754785098	AYV77015.1	57.143	49	9.48e-05	48.1	Barrevirus sp.	flagellar basal-body rod protein FlgG	AXG66819.1	50	50	2.22e-05	47.4	0	Dickeya phage vB_DsoM_JA29	putative tail fiber protein
2754785098	AYV77015.1	57.143	49	9.48e-05	48.1	Barrevirus sp.	flagellar basal-body rod protein FlgG	QAY17298.1	66.667	42	2.53e-05	47.4	0	Streptomyces phage Indigo	hypothetical protein
2754785098	AYV77015.1	57.143	49	9.48e-05	48.1	Barrevirus sp.	flagellar basal-body rod protein FlgG	YP_009207119.1	66.667	42	3.07e-05	47.4	0	Streptomyces phage Caliburn	hypothetical protein
2754785098	AYV77015.1	57.143	49	9.48e-05	48.1	Barrevirus sp.	flagellar basal-body rod protein FlgG	AXG66494.1	52.083	48	2.47e-05	47	0	Dickeya phage vB_DsoM_JA13	putative tail fiber protein
2754785098	AYV77015.1	57.143	49	9.48e-05	48.1	Barrevirus sp.	flagellar basal-body rod protein FlgG	YP_009616447.1	66.667	42	3.19e-05	47	0	Streptomyces phage Aaronocolus	hypothetical protein
2754785098	AYV77015.1	57.143	49	9.48e-05	48.1	Barrevirus sp.	flagellar basal-body rod protein FlgG	YP_009597495.1	65	40	4.92e-05	47	0	Klebsiella phage vB_Kpn_IME260	tail fiber protein
2754785098	AYV77015.1	57.143	49	9.48e-05	48.1	Barrevirus sp.	flagellar basal-body rod protein FlgG	BAR23617.1	69.231	39	5.31e-05	46.6	0	uncultured Mediterranean phage uvMED	Chlorovirus glycoprotein repeat
2754785098	AYV77015.1	57.143	49	9.48e-05	48.1	Barrevirus sp.	flagellar basal-body rod protein FlgG	BAR14524.1	71.053	38	6.5e-05	46.6	0	uncultured Mediterranean phage uvMED	putative endosialidase
2754785098	AYV77015.1	57.143	49	9.48e-05	48.1	Barrevirus sp.	flagellar basal-body rod protein FlgG	NP_852575.1	68.293	41	4.23e-05	46.2	0	Bacillus phage phBC6A52	Collagen triple helix repeat protein
2754785098	AYV77015.1	57.143	49	9.48e-05	48.1	Barrevirus sp.	flagellar basal-body rod protein FlgG	NP_852574.1	78.788	33	7.57e-05	46.2	0	Bacillus phage phBC6A52	Collagen triple helix repeat protein
2754785098	AYV77015.1	57.143	49	9.48e-05	48.1	Barrevirus sp.	flagellar basal-body rod protein FlgG	ARW58750.1	63.636	44	7.73e-05	46.2	0	Erwinia phage vB_EamM_Y3	putative tail protein
2754785098	AYV77015.1	57.143	49	9.48e-05	48.1	Barrevirus sp.	flagellar basal-body rod protein FlgG	BAR23617.1	68.421	38	9.86e-05	45.8	0	uncultured Mediterranean phage uvMED	Chlorovirus glycoprotein repeat
2754785098	AYV77015.1	57.143	49	9.48e-05	48.1	Barrevirus sp.	flagellar basal-body rod protein FlgG	BAR14524.1	70.27	37	0.000116	45.8	0	uncultured Mediterranean phage uvMED	putative endosialidase
2754785098	AYV77015.1	57.143	49	9.48e-05	48.1	Barrevirus sp.	flagellar basal-body rod protein FlgG	QDH45594.1	68.293	41	9.71e-05	45.8	0	Pantoea phage vB_PagM_AAM22	structural protein
2754785098	AYV77015.1	57.143	49	9.48e-05	48.1	Barrevirus sp.	flagellar basal-body rod protein FlgG	NP_852575.1	67.5	40	7.46e-05	45.4	0	Bacillus phage phBC6A52	Collagen triple helix repeat protein
2754785098	AYV77015.1	57.143	49	9.48e-05	48.1	Barrevirus sp.	flagellar basal-body rod protein FlgG	NP_852574.1	62.5	48	0.000133	45.4	0	Bacillus phage phBC6A52	Collagen triple helix repeat protein
2754785098	AYV77015.1	57.143	49	9.48e-05	48.1	Barrevirus sp.	flagellar basal-body rod protein FlgG	QAY17298.1	60.465	43	0.000122	45.4	0	Streptomyces phage Indigo	hypothetical protein
2754785098	AYV77015.1	57.143	49	9.48e-05	48.1	Barrevirus sp.	flagellar basal-body rod protein FlgG	QBZ73188.1	68.421	38	9.5e-05	45.4	0	Gordonia phage EpicDab	hypothetical protein
2754785098	AYV77015.1	57.143	49	9.48e-05	48.1	Barrevirus sp.	flagellar basal-body rod protein FlgG	YP_007112223.1	39.785	93	0.000109	45.4	0	Enterobacteria phage vB_EcoS_Rogue1	hypothetical protein
2754785098	AYV77015.1	57.143	49	9.48e-05	48.1	Barrevirus sp.	flagellar basal-body rod protein FlgG	AOV62423.1	59.259	54	0.000139	45.4	0	Synechococcus phage S-CAM7	hypothetical protein
2754785098	AYV77015.1	57.143	49	9.48e-05	48.1	Barrevirus sp.	flagellar basal-body rod protein FlgG	YP_009323168.1	59.259	54	0.00014	45.4	0	Synechococcus phage S-CAM7	hypothetical protein
2754785098	AYV77015.1	57.143	49	9.48e-05	48.1	Barrevirus sp.	flagellar basal-body rod protein FlgG	YP_009207119.1	60.465	43	0.000148	45.1	0	Streptomyces phage Caliburn	hypothetical protein
2754785098	AYV77015.1	57.143	49	9.48e-05	48.1	Barrevirus sp.	flagellar basal-body rod protein FlgG	YP_009616447.1	60.465	43	0.000154	45.1	0	Streptomyces phage Aaronocolus	hypothetical protein
2754785098	AYV77015.1	57.143	49	9.48e-05	48.1	Barrevirus sp.	flagellar basal-body rod protein FlgG	BAR23617.1	68.421	38	0.000198	45.1	0	uncultured Mediterranean phage uvMED	Chlorovirus glycoprotein repeat
2754785098	AYV77015.1	57.143	49	9.48e-05	48.1	Barrevirus sp.	flagellar basal-body rod protein FlgG	AQT28577.1	63.415	41	0.00014	45.1	0	Erwinia phage vB_EamM_Yoloswag	putative flagellar hook-length control protein
2754785098	AYV77015.1	57.143	49	9.48e-05	48.1	Barrevirus sp.	flagellar basal-body rod protein FlgG	AYP68730.1	72.973	37	0.000145	45.1	0	Bacillus phage vB_BpsS-36	collagen triple helix repeat containing protein
2754785098	AYV77015.1	57.143	49	9.48e-05	48.1	Barrevirus sp.	flagellar basal-body rod protein FlgG	ATE86111.1	57.778	45	0.000148	45.1	0	Shigella phage Sd1	hypothetical protein
2754785098	AYV77015.1	57.143	49	9.48e-05	48.1	Barrevirus sp.	flagellar basal-body rod protein FlgG	YP_009188979.1	65.789	38	0.000161	45.1	0	Cronobacter phage PBES 02	hypothetical protein
2754785098	AYV77015.1	57.143	49	9.48e-05	48.1	Barrevirus sp.	flagellar basal-body rod protein FlgG	ASV43818.1	29.932	147	0.000161	45.1	0	Vibrio phage JSF27	tail fiber protein
2754785098	AYV77015.1	57.143	49	9.48e-05	48.1	Barrevirus sp.	flagellar basal-body rod protein FlgG	YP_009042248.1	65.789	38	0.00018	45.1	0	Cronobacter phage CR8	hypothetical protein
2754785098	AYV77015.1	57.143	49	9.48e-05	48.1	Barrevirus sp.	flagellar basal-body rod protein FlgG	NP_852574.1	70	40	0.000238	44.7	0	Bacillus phage phBC6A52	Collagen triple helix repeat protein
2754785098	AYV77015.1	57.143	49	9.48e-05	48.1	Barrevirus sp.	flagellar basal-body rod protein FlgG	BAR14524.1	68.421	38	0.00023	44.7	0	uncultured Mediterranean phage uvMED	putative endosialidase
2754785098	AYV77015.1	57.143	49	9.48e-05	48.1	Barrevirus sp.	flagellar basal-body rod protein FlgG	AYP68730.1	68.421	38	0.000327	44.3	0	Bacillus phage vB_BpsS-36	collagen triple helix repeat containing protein
2754785098	AYV77015.1	57.143	49	9.48e-05	48.1	Barrevirus sp.	flagellar basal-body rod protein FlgG	YP_009100278.1	65.789	38	0.000281	44.3	0	Shigella phage POCJ13	protail fiber N-terminal domain-containing
2754785098	AYV77015.1	57.143	49	9.48e-05	48.1	Barrevirus sp.	flagellar basal-body rod protein FlgG	YP_794068.1	65.789	38	0.000281	44.3	0	Stx2-converting phage 86	protail fiber N-terminal domain-containing
2754785098	AYV77015.1	57.143	49	9.48e-05	48.1	Barrevirus sp.	flagellar basal-body rod protein FlgG	YP_004957652.1	45.333	75	0.000216	43.9	0	Nocardia phage NBR1	hypothetical protein
2754785098	AYV77015.1	57.143	49	9.48e-05	48.1	Barrevirus sp.	flagellar basal-body rod protein FlgG	AZS11977.1	69.231	39	0.000323	43.9	0	Mycobacterium phage Zetzy	minor tail protein
2754785098	AYV77015.1	57.143	49	9.48e-05	48.1	Barrevirus sp.	flagellar basal-body rod protein FlgG	AOT25508.1	46.377	69	0.000408	43.9	0	Mycobacterium phage Margo	minor tail protein
2754785098	AYV77015.1	57.143	49	9.48e-05	48.1	Barrevirus sp.	flagellar basal-body rod protein FlgG	ARB11484.1	38.462	91	0.00043	43.9	0	Pectobacterium phage vB_PatM_CB7	virion structural protein
2754785098	AYV77015.1	57.143	49	9.48e-05	48.1	Barrevirus sp.	flagellar basal-body rod protein FlgG	ATW62805.1	68.889	45	0.000523	43.5	0	Synechococcus phage S-CBWM1	tail fiber protein
2754785098	AYV77015.1	57.143	49	9.48e-05	48.1	Barrevirus sp.	flagellar basal-body rod protein FlgG	AUX82302.1	46.377	69	0.000491	43.5	0	Mycobacterium phage Lambert1	tail protein
2754785098	AYV77015.1	57.143	49	9.48e-05	48.1	Barrevirus sp.	flagellar basal-body rod protein FlgG	QEA03135.1	62.5	40	0.000699	43.5	0	Klebsiella phage KpGranit	tail fiber protein
2754785098	AYV77015.1	57.143	49	9.48e-05	48.1	Barrevirus sp.	flagellar basal-body rod protein FlgG	BAR23617.1	68.293	41	0.000862	43.1	0	uncultured Mediterranean phage uvMED	Chlorovirus glycoprotein repeat
2754785098	AYV77015.1	57.143	49	9.48e-05	48.1	Barrevirus sp.	flagellar basal-body rod protein FlgG	QBZ73188.1	64.286	42	0.000734	43.1	0	Gordonia phage EpicDab	hypothetical protein
2754785098	AYV77015.1	57.143	49	9.48e-05	48.1	Barrevirus sp.	flagellar basal-body rod protein FlgG	SBV38303.1	64.103	39	0.000474	43.1	0	Phage NCTB	Phage tail fiber protein
2754785098	AYV77015.1	57.143	49	9.48e-05	48.1	Barrevirus sp.	flagellar basal-body rod protein FlgG	YP_006382770.1	61.538	39	0.000641	43.1	0	Pseudomonas phage Lu11	phage tail fiber protein
2754785098	AYV77015.1	57.143	49	9.48e-05	48.1	Barrevirus sp.	flagellar basal-body rod protein FlgG	QDP44285.1	63.889	36	0.000651	43.1	0	Mycobacterium phage Heathen	minor tail protein
2754785098	AYV77015.1	57.143	49	9.48e-05	48.1	Barrevirus sp.	flagellar basal-body rod protein FlgG	YP_009635597.1	68.421	38	0.000685	43.1	0	Mycobacterium virus JHC117	collagen-like protein
2754785098	AYV77015.1	57.143	49	9.48e-05	48.1	Barrevirus sp.	flagellar basal-body rod protein FlgG	AII27069.1	29.252	147	0.00071	43.1	0	Vibrio phage ICP2_2011_A	hypothetical protein
2754785098	AYV77015.1	57.143	49	9.48e-05	48.1	Barrevirus sp.	flagellar basal-body rod protein FlgG	AOV62205.1	57.778	45	0.000816	43.1	0	Synechococcus phage S-CAM7	hypothetical protein
2754785098	AYV77015.1	57.143	49	9.48e-05	48.1	Barrevirus sp.	flagellar basal-body rod protein FlgG	QGJ89237.1	68.421	38	0.000713	42.7	0	Mycobacterium phage AgronaGT15	hypothetical protein
2754785098	AYV77015.1	57.143	49	9.48e-05	48.1	Barrevirus sp.	flagellar basal-body rod protein FlgG	ASW31264.1	63.889	36	0.000815	42.7	0	Mycobacterium phage Fred313	minor tail protein
2754785098	QBK88715.1	61.905	42	9.17e-05	48.1	Mimivirus LCMiAC01	collagen triple helix repeat containing protein	NP_852575.1	38.462	104	9.92e-09	56.6	0	Bacillus phage phBC6A52	Collagen triple helix repeat protein
2754785098	QBK88715.1	61.905	42	9.17e-05	48.1	Mimivirus LCMiAC01	collagen triple helix repeat containing protein	NP_852574.1	78.947	38	1.07e-07	54.7	0	Bacillus phage phBC6A52	Collagen triple helix repeat protein
2754785098	QBK88715.1	61.905	42	9.17e-05	48.1	Mimivirus LCMiAC01	collagen triple helix repeat containing protein	NP_852574.1	78.947	38	1.07e-07	54.7	0	Bacillus phage phBC6A52	Collagen triple helix repeat protein
2754785098	QBK88715.1	61.905	42	9.17e-05	48.1	Mimivirus LCMiAC01	collagen triple helix repeat containing protein	NP_852574.1	78.947	38	1.07e-07	54.7	0	Bacillus phage phBC6A52	Collagen triple helix repeat protein
2754785098	QBK88715.1	61.905	42	9.17e-05	48.1	Mimivirus LCMiAC01	collagen triple helix repeat containing protein	NP_852574.1	78.947	38	1.07e-07	54.7	0	Bacillus phage phBC6A52	Collagen triple helix repeat protein
2754785098	QBK88715.1	61.905	42	9.17e-05	48.1	Mimivirus LCMiAC01	collagen triple helix repeat containing protein	NP_852574.1	78.947	38	1.23e-07	54.3	0	Bacillus phage phBC6A52	Collagen triple helix repeat protein
2754785098	QBK88715.1	61.905	42	9.17e-05	48.1	Mimivirus LCMiAC01	collagen triple helix repeat containing protein	NP_852574.1	78.947	38	1.23e-07	54.3	0	Bacillus phage phBC6A52	Collagen triple helix repeat protein
2754785098	QBK88715.1	61.905	42	9.17e-05	48.1	Mimivirus LCMiAC01	collagen triple helix repeat containing protein	NP_852574.1	78.947	38	1.23e-07	54.3	0	Bacillus phage phBC6A52	Collagen triple helix repeat protein
2754785098	QBK88715.1	61.905	42	9.17e-05	48.1	Mimivirus LCMiAC01	collagen triple helix repeat containing protein	NP_852574.1	80	35	5.61e-07	52.4	0	Bacillus phage phBC6A52	Collagen triple helix repeat protein
2754785098	QBK88715.1	61.905	42	9.17e-05	48.1	Mimivirus LCMiAC01	collagen triple helix repeat containing protein	YP_007678095.1	54.237	59	4.85e-07	50.4	0	Bacillus phage PM1	hypothetical protein
2754785098	QBK88715.1	61.905	42	9.17e-05	48.1	Mimivirus LCMiAC01	collagen triple helix repeat containing protein	ATW62805.1	71.429	42	4.4e-06	49.7	0	Synechococcus phage S-CBWM1	tail fiber protein
2754785098	QBK88715.1	61.905	42	9.17e-05	48.1	Mimivirus LCMiAC01	collagen triple helix repeat containing protein	AXG67146.1	46.479	71	1.34e-05	47.8	0	Dickeya phage vB_DsoM_AD1	putative tail fiber protein
2754785098	QBK88715.1	61.905	42	9.17e-05	48.1	Mimivirus LCMiAC01	collagen triple helix repeat containing protein	AXG66819.1	50	50	2.22e-05	47.4	0	Dickeya phage vB_DsoM_JA29	putative tail fiber protein
2754785098	QBK88715.1	61.905	42	9.17e-05	48.1	Mimivirus LCMiAC01	collagen triple helix repeat containing protein	QAY17298.1	66.667	42	2.53e-05	47.4	0	Streptomyces phage Indigo	hypothetical protein
2754785098	QBK88715.1	61.905	42	9.17e-05	48.1	Mimivirus LCMiAC01	collagen triple helix repeat containing protein	YP_009207119.1	66.667	42	3.07e-05	47.4	0	Streptomyces phage Caliburn	hypothetical protein
2754785098	QBK88715.1	61.905	42	9.17e-05	48.1	Mimivirus LCMiAC01	collagen triple helix repeat containing protein	AXG66494.1	52.083	48	2.47e-05	47	0	Dickeya phage vB_DsoM_JA13	putative tail fiber protein
2754785098	QBK88715.1	61.905	42	9.17e-05	48.1	Mimivirus LCMiAC01	collagen triple helix repeat containing protein	YP_009616447.1	66.667	42	3.19e-05	47	0	Streptomyces phage Aaronocolus	hypothetical protein
2754785098	QBK88715.1	61.905	42	9.17e-05	48.1	Mimivirus LCMiAC01	collagen triple helix repeat containing protein	YP_009597495.1	65	40	4.92e-05	47	0	Klebsiella phage vB_Kpn_IME260	tail fiber protein
2754785098	QBK88715.1	61.905	42	9.17e-05	48.1	Mimivirus LCMiAC01	collagen triple helix repeat containing protein	BAR23617.1	69.231	39	5.31e-05	46.6	0	uncultured Mediterranean phage uvMED	Chlorovirus glycoprotein repeat
2754785098	QBK88715.1	61.905	42	9.17e-05	48.1	Mimivirus LCMiAC01	collagen triple helix repeat containing protein	BAR14524.1	71.053	38	6.5e-05	46.6	0	uncultured Mediterranean phage uvMED	putative endosialidase
2754785098	QBK88715.1	61.905	42	9.17e-05	48.1	Mimivirus LCMiAC01	collagen triple helix repeat containing protein	NP_852575.1	68.293	41	4.23e-05	46.2	0	Bacillus phage phBC6A52	Collagen triple helix repeat protein
2754785098	QBK88715.1	61.905	42	9.17e-05	48.1	Mimivirus LCMiAC01	collagen triple helix repeat containing protein	NP_852574.1	78.788	33	7.57e-05	46.2	0	Bacillus phage phBC6A52	Collagen triple helix repeat protein
2754785098	QBK88715.1	61.905	42	9.17e-05	48.1	Mimivirus LCMiAC01	collagen triple helix repeat containing protein	ARW58750.1	63.636	44	7.73e-05	46.2	0	Erwinia phage vB_EamM_Y3	putative tail protein
2754785098	QBK88715.1	61.905	42	9.17e-05	48.1	Mimivirus LCMiAC01	collagen triple helix repeat containing protein	BAR23617.1	68.421	38	9.86e-05	45.8	0	uncultured Mediterranean phage uvMED	Chlorovirus glycoprotein repeat
2754785098	QBK88715.1	61.905	42	9.17e-05	48.1	Mimivirus LCMiAC01	collagen triple helix repeat containing protein	BAR14524.1	70.27	37	0.000116	45.8	0	uncultured Mediterranean phage uvMED	putative endosialidase
2754785098	QBK88715.1	61.905	42	9.17e-05	48.1	Mimivirus LCMiAC01	collagen triple helix repeat containing protein	QDH45594.1	68.293	41	9.71e-05	45.8	0	Pantoea phage vB_PagM_AAM22	structural protein
2754785098	QBK88715.1	61.905	42	9.17e-05	48.1	Mimivirus LCMiAC01	collagen triple helix repeat containing protein	NP_852575.1	67.5	40	7.46e-05	45.4	0	Bacillus phage phBC6A52	Collagen triple helix repeat protein
2754785098	QBK88715.1	61.905	42	9.17e-05	48.1	Mimivirus LCMiAC01	collagen triple helix repeat containing protein	NP_852574.1	62.5	48	0.000133	45.4	0	Bacillus phage phBC6A52	Collagen triple helix repeat protein
2754785098	QBK88715.1	61.905	42	9.17e-05	48.1	Mimivirus LCMiAC01	collagen triple helix repeat containing protein	QAY17298.1	60.465	43	0.000122	45.4	0	Streptomyces phage Indigo	hypothetical protein
2754785098	QBK88715.1	61.905	42	9.17e-05	48.1	Mimivirus LCMiAC01	collagen triple helix repeat containing protein	QBZ73188.1	68.421	38	9.5e-05	45.4	0	Gordonia phage EpicDab	hypothetical protein
2754785098	QBK88715.1	61.905	42	9.17e-05	48.1	Mimivirus LCMiAC01	collagen triple helix repeat containing protein	YP_007112223.1	39.785	93	0.000109	45.4	0	Enterobacteria phage vB_EcoS_Rogue1	hypothetical protein
2754785098	QBK88715.1	61.905	42	9.17e-05	48.1	Mimivirus LCMiAC01	collagen triple helix repeat containing protein	AOV62423.1	59.259	54	0.000139	45.4	0	Synechococcus phage S-CAM7	hypothetical protein
2754785098	QBK88715.1	61.905	42	9.17e-05	48.1	Mimivirus LCMiAC01	collagen triple helix repeat containing protein	YP_009323168.1	59.259	54	0.00014	45.4	0	Synechococcus phage S-CAM7	hypothetical protein
2754785098	QBK88715.1	61.905	42	9.17e-05	48.1	Mimivirus LCMiAC01	collagen triple helix repeat containing protein	YP_009207119.1	60.465	43	0.000148	45.1	0	Streptomyces phage Caliburn	hypothetical protein
2754785098	QBK88715.1	61.905	42	9.17e-05	48.1	Mimivirus LCMiAC01	collagen triple helix repeat containing protein	YP_009616447.1	60.465	43	0.000154	45.1	0	Streptomyces phage Aaronocolus	hypothetical protein
2754785098	QBK88715.1	61.905	42	9.17e-05	48.1	Mimivirus LCMiAC01	collagen triple helix repeat containing protein	BAR23617.1	68.421	38	0.000198	45.1	0	uncultured Mediterranean phage uvMED	Chlorovirus glycoprotein repeat
2754785098	QBK88715.1	61.905	42	9.17e-05	48.1	Mimivirus LCMiAC01	collagen triple helix repeat containing protein	AQT28577.1	63.415	41	0.00014	45.1	0	Erwinia phage vB_EamM_Yoloswag	putative flagellar hook-length control protein
2754785098	QBK88715.1	61.905	42	9.17e-05	48.1	Mimivirus LCMiAC01	collagen triple helix repeat containing protein	AYP68730.1	72.973	37	0.000145	45.1	0	Bacillus phage vB_BpsS-36	collagen triple helix repeat containing protein
2754785098	QBK88715.1	61.905	42	9.17e-05	48.1	Mimivirus LCMiAC01	collagen triple helix repeat containing protein	ATE86111.1	57.778	45	0.000148	45.1	0	Shigella phage Sd1	hypothetical protein
2754785098	QBK88715.1	61.905	42	9.17e-05	48.1	Mimivirus LCMiAC01	collagen triple helix repeat containing protein	YP_009188979.1	65.789	38	0.000161	45.1	0	Cronobacter phage PBES 02	hypothetical protein
2754785098	QBK88715.1	61.905	42	9.17e-05	48.1	Mimivirus LCMiAC01	collagen triple helix repeat containing protein	ASV43818.1	29.932	147	0.000161	45.1	0	Vibrio phage JSF27	tail fiber protein
2754785098	QBK88715.1	61.905	42	9.17e-05	48.1	Mimivirus LCMiAC01	collagen triple helix repeat containing protein	YP_009042248.1	65.789	38	0.00018	45.1	0	Cronobacter phage CR8	hypothetical protein
2754785098	QBK88715.1	61.905	42	9.17e-05	48.1	Mimivirus LCMiAC01	collagen triple helix repeat containing protein	NP_852574.1	70	40	0.000238	44.7	0	Bacillus phage phBC6A52	Collagen triple helix repeat protein
2754785098	QBK88715.1	61.905	42	9.17e-05	48.1	Mimivirus LCMiAC01	collagen triple helix repeat containing protein	BAR14524.1	68.421	38	0.00023	44.7	0	uncultured Mediterranean phage uvMED	putative endosialidase
2754785098	QBK88715.1	61.905	42	9.17e-05	48.1	Mimivirus LCMiAC01	collagen triple helix repeat containing protein	AYP68730.1	68.421	38	0.000327	44.3	0	Bacillus phage vB_BpsS-36	collagen triple helix repeat containing protein
2754785098	QBK88715.1	61.905	42	9.17e-05	48.1	Mimivirus LCMiAC01	collagen triple helix repeat containing protein	YP_009100278.1	65.789	38	0.000281	44.3	0	Shigella phage POCJ13	protail fiber N-terminal domain-containing
2754785098	QBK88715.1	61.905	42	9.17e-05	48.1	Mimivirus LCMiAC01	collagen triple helix repeat containing protein	YP_794068.1	65.789	38	0.000281	44.3	0	Stx2-converting phage 86	protail fiber N-terminal domain-containing
2754785098	QBK88715.1	61.905	42	9.17e-05	48.1	Mimivirus LCMiAC01	collagen triple helix repeat containing protein	YP_004957652.1	45.333	75	0.000216	43.9	0	Nocardia phage NBR1	hypothetical protein
2754785098	QBK88715.1	61.905	42	9.17e-05	48.1	Mimivirus LCMiAC01	collagen triple helix repeat containing protein	AZS11977.1	69.231	39	0.000323	43.9	0	Mycobacterium phage Zetzy	minor tail protein
2754785098	QBK88715.1	61.905	42	9.17e-05	48.1	Mimivirus LCMiAC01	collagen triple helix repeat containing protein	AOT25508.1	46.377	69	0.000408	43.9	0	Mycobacterium phage Margo	minor tail protein
2754785098	QBK88715.1	61.905	42	9.17e-05	48.1	Mimivirus LCMiAC01	collagen triple helix repeat containing protein	ARB11484.1	38.462	91	0.00043	43.9	0	Pectobacterium phage vB_PatM_CB7	virion structural protein
2754785098	QBK88715.1	61.905	42	9.17e-05	48.1	Mimivirus LCMiAC01	collagen triple helix repeat containing protein	ATW62805.1	68.889	45	0.000523	43.5	0	Synechococcus phage S-CBWM1	tail fiber protein
2754785098	QBK88715.1	61.905	42	9.17e-05	48.1	Mimivirus LCMiAC01	collagen triple helix repeat containing protein	AUX82302.1	46.377	69	0.000491	43.5	0	Mycobacterium phage Lambert1	tail protein
2754785098	QBK88715.1	61.905	42	9.17e-05	48.1	Mimivirus LCMiAC01	collagen triple helix repeat containing protein	QEA03135.1	62.5	40	0.000699	43.5	0	Klebsiella phage KpGranit	tail fiber protein
2754785098	QBK88715.1	61.905	42	9.17e-05	48.1	Mimivirus LCMiAC01	collagen triple helix repeat containing protein	BAR23617.1	68.293	41	0.000862	43.1	0	uncultured Mediterranean phage uvMED	Chlorovirus glycoprotein repeat
2754785098	QBK88715.1	61.905	42	9.17e-05	48.1	Mimivirus LCMiAC01	collagen triple helix repeat containing protein	QBZ73188.1	64.286	42	0.000734	43.1	0	Gordonia phage EpicDab	hypothetical protein
2754785098	QBK88715.1	61.905	42	9.17e-05	48.1	Mimivirus LCMiAC01	collagen triple helix repeat containing protein	SBV38303.1	64.103	39	0.000474	43.1	0	Phage NCTB	Phage tail fiber protein
2754785098	QBK88715.1	61.905	42	9.17e-05	48.1	Mimivirus LCMiAC01	collagen triple helix repeat containing protein	YP_006382770.1	61.538	39	0.000641	43.1	0	Pseudomonas phage Lu11	phage tail fiber protein
2754785098	QBK88715.1	61.905	42	9.17e-05	48.1	Mimivirus LCMiAC01	collagen triple helix repeat containing protein	QDP44285.1	63.889	36	0.000651	43.1	0	Mycobacterium phage Heathen	minor tail protein
2754785098	QBK88715.1	61.905	42	9.17e-05	48.1	Mimivirus LCMiAC01	collagen triple helix repeat containing protein	YP_009635597.1	68.421	38	0.000685	43.1	0	Mycobacterium virus JHC117	collagen-like protein
2754785098	QBK88715.1	61.905	42	9.17e-05	48.1	Mimivirus LCMiAC01	collagen triple helix repeat containing protein	AII27069.1	29.252	147	0.00071	43.1	0	Vibrio phage ICP2_2011_A	hypothetical protein
2754785098	QBK88715.1	61.905	42	9.17e-05	48.1	Mimivirus LCMiAC01	collagen triple helix repeat containing protein	AOV62205.1	57.778	45	0.000816	43.1	0	Synechococcus phage S-CAM7	hypothetical protein
2754785098	QBK88715.1	61.905	42	9.17e-05	48.1	Mimivirus LCMiAC01	collagen triple helix repeat containing protein	QGJ89237.1	68.421	38	0.000713	42.7	0	Mycobacterium phage AgronaGT15	hypothetical protein
2754785098	QBK88715.1	61.905	42	9.17e-05	48.1	Mimivirus LCMiAC01	collagen triple helix repeat containing protein	ASW31264.1	63.889	36	0.000815	42.7	0	Mycobacterium phage Fred313	minor tail protein
2754785098	QBK93588.1	62	50	0.00014	47.8	Pithovirus LCPAC404	collagen triple helix repeat protein	NP_852575.1	38.462	104	9.92e-09	56.6	0	Bacillus phage phBC6A52	Collagen triple helix repeat protein
2754785098	QBK93588.1	62	50	0.00014	47.8	Pithovirus LCPAC404	collagen triple helix repeat protein	NP_852574.1	78.947	38	1.07e-07	54.7	0	Bacillus phage phBC6A52	Collagen triple helix repeat protein
2754785098	QBK93588.1	62	50	0.00014	47.8	Pithovirus LCPAC404	collagen triple helix repeat protein	NP_852574.1	78.947	38	1.07e-07	54.7	0	Bacillus phage phBC6A52	Collagen triple helix repeat protein
2754785098	QBK93588.1	62	50	0.00014	47.8	Pithovirus LCPAC404	collagen triple helix repeat protein	NP_852574.1	78.947	38	1.07e-07	54.7	0	Bacillus phage phBC6A52	Collagen triple helix repeat protein
2754785098	QBK93588.1	62	50	0.00014	47.8	Pithovirus LCPAC404	collagen triple helix repeat protein	NP_852574.1	78.947	38	1.07e-07	54.7	0	Bacillus phage phBC6A52	Collagen triple helix repeat protein
2754785098	QBK93588.1	62	50	0.00014	47.8	Pithovirus LCPAC404	collagen triple helix repeat protein	NP_852574.1	78.947	38	1.23e-07	54.3	0	Bacillus phage phBC6A52	Collagen triple helix repeat protein
2754785098	QBK93588.1	62	50	0.00014	47.8	Pithovirus LCPAC404	collagen triple helix repeat protein	NP_852574.1	78.947	38	1.23e-07	54.3	0	Bacillus phage phBC6A52	Collagen triple helix repeat protein
2754785098	QBK93588.1	62	50	0.00014	47.8	Pithovirus LCPAC404	collagen triple helix repeat protein	NP_852574.1	78.947	38	1.23e-07	54.3	0	Bacillus phage phBC6A52	Collagen triple helix repeat protein
2754785098	QBK93588.1	62	50	0.00014	47.8	Pithovirus LCPAC404	collagen triple helix repeat protein	NP_852574.1	80	35	5.61e-07	52.4	0	Bacillus phage phBC6A52	Collagen triple helix repeat protein
2754785098	QBK93588.1	62	50	0.00014	47.8	Pithovirus LCPAC404	collagen triple helix repeat protein	YP_007678095.1	54.237	59	4.85e-07	50.4	0	Bacillus phage PM1	hypothetical protein
2754785098	QBK93588.1	62	50	0.00014	47.8	Pithovirus LCPAC404	collagen triple helix repeat protein	ATW62805.1	71.429	42	4.4e-06	49.7	0	Synechococcus phage S-CBWM1	tail fiber protein
2754785098	QBK93588.1	62	50	0.00014	47.8	Pithovirus LCPAC404	collagen triple helix repeat protein	AXG67146.1	46.479	71	1.34e-05	47.8	0	Dickeya phage vB_DsoM_AD1	putative tail fiber protein
2754785098	QBK93588.1	62	50	0.00014	47.8	Pithovirus LCPAC404	collagen triple helix repeat protein	AXG66819.1	50	50	2.22e-05	47.4	0	Dickeya phage vB_DsoM_JA29	putative tail fiber protein
2754785098	QBK93588.1	62	50	0.00014	47.8	Pithovirus LCPAC404	collagen triple helix repeat protein	QAY17298.1	66.667	42	2.53e-05	47.4	0	Streptomyces phage Indigo	hypothetical protein
2754785098	QBK93588.1	62	50	0.00014	47.8	Pithovirus LCPAC404	collagen triple helix repeat protein	YP_009207119.1	66.667	42	3.07e-05	47.4	0	Streptomyces phage Caliburn	hypothetical protein
2754785098	QBK93588.1	62	50	0.00014	47.8	Pithovirus LCPAC404	collagen triple helix repeat protein	AXG66494.1	52.083	48	2.47e-05	47	0	Dickeya phage vB_DsoM_JA13	putative tail fiber protein
2754785098	QBK93588.1	62	50	0.00014	47.8	Pithovirus LCPAC404	collagen triple helix repeat protein	YP_009616447.1	66.667	42	3.19e-05	47	0	Streptomyces phage Aaronocolus	hypothetical protein
2754785098	QBK93588.1	62	50	0.00014	47.8	Pithovirus LCPAC404	collagen triple helix repeat protein	YP_009597495.1	65	40	4.92e-05	47	0	Klebsiella phage vB_Kpn_IME260	tail fiber protein
2754785098	QBK93588.1	62	50	0.00014	47.8	Pithovirus LCPAC404	collagen triple helix repeat protein	BAR23617.1	69.231	39	5.31e-05	46.6	0	uncultured Mediterranean phage uvMED	Chlorovirus glycoprotein repeat
2754785098	QBK93588.1	62	50	0.00014	47.8	Pithovirus LCPAC404	collagen triple helix repeat protein	BAR14524.1	71.053	38	6.5e-05	46.6	0	uncultured Mediterranean phage uvMED	putative endosialidase
2754785098	QBK93588.1	62	50	0.00014	47.8	Pithovirus LCPAC404	collagen triple helix repeat protein	NP_852575.1	68.293	41	4.23e-05	46.2	0	Bacillus phage phBC6A52	Collagen triple helix repeat protein
2754785098	QBK93588.1	62	50	0.00014	47.8	Pithovirus LCPAC404	collagen triple helix repeat protein	NP_852574.1	78.788	33	7.57e-05	46.2	0	Bacillus phage phBC6A52	Collagen triple helix repeat protein
2754785098	QBK93588.1	62	50	0.00014	47.8	Pithovirus LCPAC404	collagen triple helix repeat protein	ARW58750.1	63.636	44	7.73e-05	46.2	0	Erwinia phage vB_EamM_Y3	putative tail protein
2754785098	QBK93588.1	62	50	0.00014	47.8	Pithovirus LCPAC404	collagen triple helix repeat protein	BAR23617.1	68.421	38	9.86e-05	45.8	0	uncultured Mediterranean phage uvMED	Chlorovirus glycoprotein repeat
2754785098	QBK93588.1	62	50	0.00014	47.8	Pithovirus LCPAC404	collagen triple helix repeat protein	BAR14524.1	70.27	37	0.000116	45.8	0	uncultured Mediterranean phage uvMED	putative endosialidase
2754785098	QBK93588.1	62	50	0.00014	47.8	Pithovirus LCPAC404	collagen triple helix repeat protein	QDH45594.1	68.293	41	9.71e-05	45.8	0	Pantoea phage vB_PagM_AAM22	structural protein
2754785098	QBK93588.1	62	50	0.00014	47.8	Pithovirus LCPAC404	collagen triple helix repeat protein	NP_852575.1	67.5	40	7.46e-05	45.4	0	Bacillus phage phBC6A52	Collagen triple helix repeat protein
2754785098	QBK93588.1	62	50	0.00014	47.8	Pithovirus LCPAC404	collagen triple helix repeat protein	NP_852574.1	62.5	48	0.000133	45.4	0	Bacillus phage phBC6A52	Collagen triple helix repeat protein
2754785098	QBK93588.1	62	50	0.00014	47.8	Pithovirus LCPAC404	collagen triple helix repeat protein	QAY17298.1	60.465	43	0.000122	45.4	0	Streptomyces phage Indigo	hypothetical protein
2754785098	QBK93588.1	62	50	0.00014	47.8	Pithovirus LCPAC404	collagen triple helix repeat protein	QBZ73188.1	68.421	38	9.5e-05	45.4	0	Gordonia phage EpicDab	hypothetical protein
2754785098	QBK93588.1	62	50	0.00014	47.8	Pithovirus LCPAC404	collagen triple helix repeat protein	YP_007112223.1	39.785	93	0.000109	45.4	0	Enterobacteria phage vB_EcoS_Rogue1	hypothetical protein
2754785098	QBK93588.1	62	50	0.00014	47.8	Pithovirus LCPAC404	collagen triple helix repeat protein	AOV62423.1	59.259	54	0.000139	45.4	0	Synechococcus phage S-CAM7	hypothetical protein
2754785098	QBK93588.1	62	50	0.00014	47.8	Pithovirus LCPAC404	collagen triple helix repeat protein	YP_009323168.1	59.259	54	0.00014	45.4	0	Synechococcus phage S-CAM7	hypothetical protein
2754785098	QBK93588.1	62	50	0.00014	47.8	Pithovirus LCPAC404	collagen triple helix repeat protein	YP_009207119.1	60.465	43	0.000148	45.1	0	Streptomyces phage Caliburn	hypothetical protein
2754785098	QBK93588.1	62	50	0.00014	47.8	Pithovirus LCPAC404	collagen triple helix repeat protein	YP_009616447.1	60.465	43	0.000154	45.1	0	Streptomyces phage Aaronocolus	hypothetical protein
2754785098	QBK93588.1	62	50	0.00014	47.8	Pithovirus LCPAC404	collagen triple helix repeat protein	BAR23617.1	68.421	38	0.000198	45.1	0	uncultured Mediterranean phage uvMED	Chlorovirus glycoprotein repeat
2754785098	QBK93588.1	62	50	0.00014	47.8	Pithovirus LCPAC404	collagen triple helix repeat protein	AQT28577.1	63.415	41	0.00014	45.1	0	Erwinia phage vB_EamM_Yoloswag	putative flagellar hook-length control protein
2754785098	QBK93588.1	62	50	0.00014	47.8	Pithovirus LCPAC404	collagen triple helix repeat protein	AYP68730.1	72.973	37	0.000145	45.1	0	Bacillus phage vB_BpsS-36	collagen triple helix repeat containing protein
2754785098	QBK93588.1	62	50	0.00014	47.8	Pithovirus LCPAC404	collagen triple helix repeat protein	ATE86111.1	57.778	45	0.000148	45.1	0	Shigella phage Sd1	hypothetical protein
2754785098	QBK93588.1	62	50	0.00014	47.8	Pithovirus LCPAC404	collagen triple helix repeat protein	YP_009188979.1	65.789	38	0.000161	45.1	0	Cronobacter phage PBES 02	hypothetical protein
2754785098	QBK93588.1	62	50	0.00014	47.8	Pithovirus LCPAC404	collagen triple helix repeat protein	ASV43818.1	29.932	147	0.000161	45.1	0	Vibrio phage JSF27	tail fiber protein
2754785098	QBK93588.1	62	50	0.00014	47.8	Pithovirus LCPAC404	collagen triple helix repeat protein	YP_009042248.1	65.789	38	0.00018	45.1	0	Cronobacter phage CR8	hypothetical protein
2754785098	QBK93588.1	62	50	0.00014	47.8	Pithovirus LCPAC404	collagen triple helix repeat protein	NP_852574.1	70	40	0.000238	44.7	0	Bacillus phage phBC6A52	Collagen triple helix repeat protein
2754785098	QBK93588.1	62	50	0.00014	47.8	Pithovirus LCPAC404	collagen triple helix repeat protein	BAR14524.1	68.421	38	0.00023	44.7	0	uncultured Mediterranean phage uvMED	putative endosialidase
2754785098	QBK93588.1	62	50	0.00014	47.8	Pithovirus LCPAC404	collagen triple helix repeat protein	AYP68730.1	68.421	38	0.000327	44.3	0	Bacillus phage vB_BpsS-36	collagen triple helix repeat containing protein
2754785098	QBK93588.1	62	50	0.00014	47.8	Pithovirus LCPAC404	collagen triple helix repeat protein	YP_009100278.1	65.789	38	0.000281	44.3	0	Shigella phage POCJ13	protail fiber N-terminal domain-containing
2754785098	QBK93588.1	62	50	0.00014	47.8	Pithovirus LCPAC404	collagen triple helix repeat protein	YP_794068.1	65.789	38	0.000281	44.3	0	Stx2-converting phage 86	protail fiber N-terminal domain-containing
2754785098	QBK93588.1	62	50	0.00014	47.8	Pithovirus LCPAC404	collagen triple helix repeat protein	YP_004957652.1	45.333	75	0.000216	43.9	0	Nocardia phage NBR1	hypothetical protein
2754785098	QBK93588.1	62	50	0.00014	47.8	Pithovirus LCPAC404	collagen triple helix repeat protein	AZS11977.1	69.231	39	0.000323	43.9	0	Mycobacterium phage Zetzy	minor tail protein
2754785098	QBK93588.1	62	50	0.00014	47.8	Pithovirus LCPAC404	collagen triple helix repeat protein	AOT25508.1	46.377	69	0.000408	43.9	0	Mycobacterium phage Margo	minor tail protein
2754785098	QBK93588.1	62	50	0.00014	47.8	Pithovirus LCPAC404	collagen triple helix repeat protein	ARB11484.1	38.462	91	0.00043	43.9	0	Pectobacterium phage vB_PatM_CB7	virion structural protein
2754785098	QBK93588.1	62	50	0.00014	47.8	Pithovirus LCPAC404	collagen triple helix repeat protein	ATW62805.1	68.889	45	0.000523	43.5	0	Synechococcus phage S-CBWM1	tail fiber protein
2754785098	QBK93588.1	62	50	0.00014	47.8	Pithovirus LCPAC404	collagen triple helix repeat protein	AUX82302.1	46.377	69	0.000491	43.5	0	Mycobacterium phage Lambert1	tail protein
2754785098	QBK93588.1	62	50	0.00014	47.8	Pithovirus LCPAC404	collagen triple helix repeat protein	QEA03135.1	62.5	40	0.000699	43.5	0	Klebsiella phage KpGranit	tail fiber protein
2754785098	QBK93588.1	62	50	0.00014	47.8	Pithovirus LCPAC404	collagen triple helix repeat protein	BAR23617.1	68.293	41	0.000862	43.1	0	uncultured Mediterranean phage uvMED	Chlorovirus glycoprotein repeat
2754785098	QBK93588.1	62	50	0.00014	47.8	Pithovirus LCPAC404	collagen triple helix repeat protein	QBZ73188.1	64.286	42	0.000734	43.1	0	Gordonia phage EpicDab	hypothetical protein
2754785098	QBK93588.1	62	50	0.00014	47.8	Pithovirus LCPAC404	collagen triple helix repeat protein	SBV38303.1	64.103	39	0.000474	43.1	0	Phage NCTB	Phage tail fiber protein
2754785098	QBK93588.1	62	50	0.00014	47.8	Pithovirus LCPAC404	collagen triple helix repeat protein	YP_006382770.1	61.538	39	0.000641	43.1	0	Pseudomonas phage Lu11	phage tail fiber protein
2754785098	QBK93588.1	62	50	0.00014	47.8	Pithovirus LCPAC404	collagen triple helix repeat protein	QDP44285.1	63.889	36	0.000651	43.1	0	Mycobacterium phage Heathen	minor tail protein
2754785098	QBK93588.1	62	50	0.00014	47.8	Pithovirus LCPAC404	collagen triple helix repeat protein	YP_009635597.1	68.421	38	0.000685	43.1	0	Mycobacterium virus JHC117	collagen-like protein
2754785098	QBK93588.1	62	50	0.00014	47.8	Pithovirus LCPAC404	collagen triple helix repeat protein	AII27069.1	29.252	147	0.00071	43.1	0	Vibrio phage ICP2_2011_A	hypothetical protein
2754785098	QBK93588.1	62	50	0.00014	47.8	Pithovirus LCPAC404	collagen triple helix repeat protein	AOV62205.1	57.778	45	0.000816	43.1	0	Synechococcus phage S-CAM7	hypothetical protein
2754785098	QBK93588.1	62	50	0.00014	47.8	Pithovirus LCPAC404	collagen triple helix repeat protein	QGJ89237.1	68.421	38	0.000713	42.7	0	Mycobacterium phage AgronaGT15	hypothetical protein
2754785098	QBK93588.1	62	50	0.00014	47.8	Pithovirus LCPAC404	collagen triple helix repeat protein	ASW31264.1	63.889	36	0.000815	42.7	0	Mycobacterium phage Fred313	minor tail protein
2754785098	ARF11602.1	70	40	0.000134	47.8	Klosneuvirus KNV1	collagen triple helix repeat motif-containing	NP_852575.1	38.462	104	9.92e-09	56.6	0	Bacillus phage phBC6A52	Collagen triple helix repeat protein
2754785098	ARF11602.1	70	40	0.000134	47.8	Klosneuvirus KNV1	collagen triple helix repeat motif-containing	NP_852574.1	78.947	38	1.07e-07	54.7	0	Bacillus phage phBC6A52	Collagen triple helix repeat protein
2754785098	ARF11602.1	70	40	0.000134	47.8	Klosneuvirus KNV1	collagen triple helix repeat motif-containing	NP_852574.1	78.947	38	1.07e-07	54.7	0	Bacillus phage phBC6A52	Collagen triple helix repeat protein
2754785098	ARF11602.1	70	40	0.000134	47.8	Klosneuvirus KNV1	collagen triple helix repeat motif-containing	NP_852574.1	78.947	38	1.07e-07	54.7	0	Bacillus phage phBC6A52	Collagen triple helix repeat protein
2754785098	ARF11602.1	70	40	0.000134	47.8	Klosneuvirus KNV1	collagen triple helix repeat motif-containing	NP_852574.1	78.947	38	1.07e-07	54.7	0	Bacillus phage phBC6A52	Collagen triple helix repeat protein
2754785098	ARF11602.1	70	40	0.000134	47.8	Klosneuvirus KNV1	collagen triple helix repeat motif-containing	NP_852574.1	78.947	38	1.23e-07	54.3	0	Bacillus phage phBC6A52	Collagen triple helix repeat protein
2754785098	ARF11602.1	70	40	0.000134	47.8	Klosneuvirus KNV1	collagen triple helix repeat motif-containing	NP_852574.1	78.947	38	1.23e-07	54.3	0	Bacillus phage phBC6A52	Collagen triple helix repeat protein
2754785098	ARF11602.1	70	40	0.000134	47.8	Klosneuvirus KNV1	collagen triple helix repeat motif-containing	NP_852574.1	78.947	38	1.23e-07	54.3	0	Bacillus phage phBC6A52	Collagen triple helix repeat protein
2754785098	ARF11602.1	70	40	0.000134	47.8	Klosneuvirus KNV1	collagen triple helix repeat motif-containing	NP_852574.1	80	35	5.61e-07	52.4	0	Bacillus phage phBC6A52	Collagen triple helix repeat protein
2754785098	ARF11602.1	70	40	0.000134	47.8	Klosneuvirus KNV1	collagen triple helix repeat motif-containing	YP_007678095.1	54.237	59	4.85e-07	50.4	0	Bacillus phage PM1	hypothetical protein
2754785098	ARF11602.1	70	40	0.000134	47.8	Klosneuvirus KNV1	collagen triple helix repeat motif-containing	ATW62805.1	71.429	42	4.4e-06	49.7	0	Synechococcus phage S-CBWM1	tail fiber protein
2754785098	ARF11602.1	70	40	0.000134	47.8	Klosneuvirus KNV1	collagen triple helix repeat motif-containing	AXG67146.1	46.479	71	1.34e-05	47.8	0	Dickeya phage vB_DsoM_AD1	putative tail fiber protein
2754785098	ARF11602.1	70	40	0.000134	47.8	Klosneuvirus KNV1	collagen triple helix repeat motif-containing	AXG66819.1	50	50	2.22e-05	47.4	0	Dickeya phage vB_DsoM_JA29	putative tail fiber protein
2754785098	ARF11602.1	70	40	0.000134	47.8	Klosneuvirus KNV1	collagen triple helix repeat motif-containing	QAY17298.1	66.667	42	2.53e-05	47.4	0	Streptomyces phage Indigo	hypothetical protein
2754785098	ARF11602.1	70	40	0.000134	47.8	Klosneuvirus KNV1	collagen triple helix repeat motif-containing	YP_009207119.1	66.667	42	3.07e-05	47.4	0	Streptomyces phage Caliburn	hypothetical protein
2754785098	ARF11602.1	70	40	0.000134	47.8	Klosneuvirus KNV1	collagen triple helix repeat motif-containing	AXG66494.1	52.083	48	2.47e-05	47	0	Dickeya phage vB_DsoM_JA13	putative tail fiber protein
2754785098	ARF11602.1	70	40	0.000134	47.8	Klosneuvirus KNV1	collagen triple helix repeat motif-containing	YP_009616447.1	66.667	42	3.19e-05	47	0	Streptomyces phage Aaronocolus	hypothetical protein
2754785098	ARF11602.1	70	40	0.000134	47.8	Klosneuvirus KNV1	collagen triple helix repeat motif-containing	YP_009597495.1	65	40	4.92e-05	47	0	Klebsiella phage vB_Kpn_IME260	tail fiber protein
2754785098	ARF11602.1	70	40	0.000134	47.8	Klosneuvirus KNV1	collagen triple helix repeat motif-containing	BAR23617.1	69.231	39	5.31e-05	46.6	0	uncultured Mediterranean phage uvMED	Chlorovirus glycoprotein repeat
2754785098	ARF11602.1	70	40	0.000134	47.8	Klosneuvirus KNV1	collagen triple helix repeat motif-containing	BAR14524.1	71.053	38	6.5e-05	46.6	0	uncultured Mediterranean phage uvMED	putative endosialidase
2754785098	ARF11602.1	70	40	0.000134	47.8	Klosneuvirus KNV1	collagen triple helix repeat motif-containing	NP_852575.1	68.293	41	4.23e-05	46.2	0	Bacillus phage phBC6A52	Collagen triple helix repeat protein
2754785098	ARF11602.1	70	40	0.000134	47.8	Klosneuvirus KNV1	collagen triple helix repeat motif-containing	NP_852574.1	78.788	33	7.57e-05	46.2	0	Bacillus phage phBC6A52	Collagen triple helix repeat protein
2754785098	ARF11602.1	70	40	0.000134	47.8	Klosneuvirus KNV1	collagen triple helix repeat motif-containing	ARW58750.1	63.636	44	7.73e-05	46.2	0	Erwinia phage vB_EamM_Y3	putative tail protein
2754785098	ARF11602.1	70	40	0.000134	47.8	Klosneuvirus KNV1	collagen triple helix repeat motif-containing	BAR23617.1	68.421	38	9.86e-05	45.8	0	uncultured Mediterranean phage uvMED	Chlorovirus glycoprotein repeat
2754785098	ARF11602.1	70	40	0.000134	47.8	Klosneuvirus KNV1	collagen triple helix repeat motif-containing	BAR14524.1	70.27	37	0.000116	45.8	0	uncultured Mediterranean phage uvMED	putative endosialidase
2754785098	ARF11602.1	70	40	0.000134	47.8	Klosneuvirus KNV1	collagen triple helix repeat motif-containing	QDH45594.1	68.293	41	9.71e-05	45.8	0	Pantoea phage vB_PagM_AAM22	structural protein
2754785098	ARF11602.1	70	40	0.000134	47.8	Klosneuvirus KNV1	collagen triple helix repeat motif-containing	NP_852575.1	67.5	40	7.46e-05	45.4	0	Bacillus phage phBC6A52	Collagen triple helix repeat protein
2754785098	ARF11602.1	70	40	0.000134	47.8	Klosneuvirus KNV1	collagen triple helix repeat motif-containing	NP_852574.1	62.5	48	0.000133	45.4	0	Bacillus phage phBC6A52	Collagen triple helix repeat protein
2754785098	ARF11602.1	70	40	0.000134	47.8	Klosneuvirus KNV1	collagen triple helix repeat motif-containing	QAY17298.1	60.465	43	0.000122	45.4	0	Streptomyces phage Indigo	hypothetical protein
2754785098	ARF11602.1	70	40	0.000134	47.8	Klosneuvirus KNV1	collagen triple helix repeat motif-containing	QBZ73188.1	68.421	38	9.5e-05	45.4	0	Gordonia phage EpicDab	hypothetical protein
2754785098	ARF11602.1	70	40	0.000134	47.8	Klosneuvirus KNV1	collagen triple helix repeat motif-containing	YP_007112223.1	39.785	93	0.000109	45.4	0	Enterobacteria phage vB_EcoS_Rogue1	hypothetical protein
2754785098	ARF11602.1	70	40	0.000134	47.8	Klosneuvirus KNV1	collagen triple helix repeat motif-containing	AOV62423.1	59.259	54	0.000139	45.4	0	Synechococcus phage S-CAM7	hypothetical protein
2754785098	ARF11602.1	70	40	0.000134	47.8	Klosneuvirus KNV1	collagen triple helix repeat motif-containing	YP_009323168.1	59.259	54	0.00014	45.4	0	Synechococcus phage S-CAM7	hypothetical protein
2754785098	ARF11602.1	70	40	0.000134	47.8	Klosneuvirus KNV1	collagen triple helix repeat motif-containing	YP_009207119.1	60.465	43	0.000148	45.1	0	Streptomyces phage Caliburn	hypothetical protein
2754785098	ARF11602.1	70	40	0.000134	47.8	Klosneuvirus KNV1	collagen triple helix repeat motif-containing	YP_009616447.1	60.465	43	0.000154	45.1	0	Streptomyces phage Aaronocolus	hypothetical protein
2754785098	ARF11602.1	70	40	0.000134	47.8	Klosneuvirus KNV1	collagen triple helix repeat motif-containing	BAR23617.1	68.421	38	0.000198	45.1	0	uncultured Mediterranean phage uvMED	Chlorovirus glycoprotein repeat
2754785098	ARF11602.1	70	40	0.000134	47.8	Klosneuvirus KNV1	collagen triple helix repeat motif-containing	AQT28577.1	63.415	41	0.00014	45.1	0	Erwinia phage vB_EamM_Yoloswag	putative flagellar hook-length control protein
2754785098	ARF11602.1	70	40	0.000134	47.8	Klosneuvirus KNV1	collagen triple helix repeat motif-containing	AYP68730.1	72.973	37	0.000145	45.1	0	Bacillus phage vB_BpsS-36	collagen triple helix repeat containing protein
2754785098	ARF11602.1	70	40	0.000134	47.8	Klosneuvirus KNV1	collagen triple helix repeat motif-containing	ATE86111.1	57.778	45	0.000148	45.1	0	Shigella phage Sd1	hypothetical protein
2754785098	ARF11602.1	70	40	0.000134	47.8	Klosneuvirus KNV1	collagen triple helix repeat motif-containing	YP_009188979.1	65.789	38	0.000161	45.1	0	Cronobacter phage PBES 02	hypothetical protein
2754785098	ARF11602.1	70	40	0.000134	47.8	Klosneuvirus KNV1	collagen triple helix repeat motif-containing	ASV43818.1	29.932	147	0.000161	45.1	0	Vibrio phage JSF27	tail fiber protein
2754785098	ARF11602.1	70	40	0.000134	47.8	Klosneuvirus KNV1	collagen triple helix repeat motif-containing	YP_009042248.1	65.789	38	0.00018	45.1	0	Cronobacter phage CR8	hypothetical protein
2754785098	ARF11602.1	70	40	0.000134	47.8	Klosneuvirus KNV1	collagen triple helix repeat motif-containing	NP_852574.1	70	40	0.000238	44.7	0	Bacillus phage phBC6A52	Collagen triple helix repeat protein
2754785098	ARF11602.1	70	40	0.000134	47.8	Klosneuvirus KNV1	collagen triple helix repeat motif-containing	BAR14524.1	68.421	38	0.00023	44.7	0	uncultured Mediterranean phage uvMED	putative endosialidase
2754785098	ARF11602.1	70	40	0.000134	47.8	Klosneuvirus KNV1	collagen triple helix repeat motif-containing	AYP68730.1	68.421	38	0.000327	44.3	0	Bacillus phage vB_BpsS-36	collagen triple helix repeat containing protein
2754785098	ARF11602.1	70	40	0.000134	47.8	Klosneuvirus KNV1	collagen triple helix repeat motif-containing	YP_009100278.1	65.789	38	0.000281	44.3	0	Shigella phage POCJ13	protail fiber N-terminal domain-containing
2754785098	ARF11602.1	70	40	0.000134	47.8	Klosneuvirus KNV1	collagen triple helix repeat motif-containing	YP_794068.1	65.789	38	0.000281	44.3	0	Stx2-converting phage 86	protail fiber N-terminal domain-containing
2754785098	ARF11602.1	70	40	0.000134	47.8	Klosneuvirus KNV1	collagen triple helix repeat motif-containing	YP_004957652.1	45.333	75	0.000216	43.9	0	Nocardia phage NBR1	hypothetical protein
2754785098	ARF11602.1	70	40	0.000134	47.8	Klosneuvirus KNV1	collagen triple helix repeat motif-containing	AZS11977.1	69.231	39	0.000323	43.9	0	Mycobacterium phage Zetzy	minor tail protein
2754785098	ARF11602.1	70	40	0.000134	47.8	Klosneuvirus KNV1	collagen triple helix repeat motif-containing	AOT25508.1	46.377	69	0.000408	43.9	0	Mycobacterium phage Margo	minor tail protein
2754785098	ARF11602.1	70	40	0.000134	47.8	Klosneuvirus KNV1	collagen triple helix repeat motif-containing	ARB11484.1	38.462	91	0.00043	43.9	0	Pectobacterium phage vB_PatM_CB7	virion structural protein
2754785098	ARF11602.1	70	40	0.000134	47.8	Klosneuvirus KNV1	collagen triple helix repeat motif-containing	ATW62805.1	68.889	45	0.000523	43.5	0	Synechococcus phage S-CBWM1	tail fiber protein
2754785098	ARF11602.1	70	40	0.000134	47.8	Klosneuvirus KNV1	collagen triple helix repeat motif-containing	AUX82302.1	46.377	69	0.000491	43.5	0	Mycobacterium phage Lambert1	tail protein
2754785098	ARF11602.1	70	40	0.000134	47.8	Klosneuvirus KNV1	collagen triple helix repeat motif-containing	QEA03135.1	62.5	40	0.000699	43.5	0	Klebsiella phage KpGranit	tail fiber protein
2754785098	ARF11602.1	70	40	0.000134	47.8	Klosneuvirus KNV1	collagen triple helix repeat motif-containing	BAR23617.1	68.293	41	0.000862	43.1	0	uncultured Mediterranean phage uvMED	Chlorovirus glycoprotein repeat
2754785098	ARF11602.1	70	40	0.000134	47.8	Klosneuvirus KNV1	collagen triple helix repeat motif-containing	QBZ73188.1	64.286	42	0.000734	43.1	0	Gordonia phage EpicDab	hypothetical protein
2754785098	ARF11602.1	70	40	0.000134	47.8	Klosneuvirus KNV1	collagen triple helix repeat motif-containing	SBV38303.1	64.103	39	0.000474	43.1	0	Phage NCTB	Phage tail fiber protein
2754785098	ARF11602.1	70	40	0.000134	47.8	Klosneuvirus KNV1	collagen triple helix repeat motif-containing	YP_006382770.1	61.538	39	0.000641	43.1	0	Pseudomonas phage Lu11	phage tail fiber protein
2754785098	ARF11602.1	70	40	0.000134	47.8	Klosneuvirus KNV1	collagen triple helix repeat motif-containing	QDP44285.1	63.889	36	0.000651	43.1	0	Mycobacterium phage Heathen	minor tail protein
2754785098	ARF11602.1	70	40	0.000134	47.8	Klosneuvirus KNV1	collagen triple helix repeat motif-containing	YP_009635597.1	68.421	38	0.000685	43.1	0	Mycobacterium virus JHC117	collagen-like protein
2754785098	ARF11602.1	70	40	0.000134	47.8	Klosneuvirus KNV1	collagen triple helix repeat motif-containing	AII27069.1	29.252	147	0.00071	43.1	0	Vibrio phage ICP2_2011_A	hypothetical protein
2754785098	ARF11602.1	70	40	0.000134	47.8	Klosneuvirus KNV1	collagen triple helix repeat motif-containing	AOV62205.1	57.778	45	0.000816	43.1	0	Synechococcus phage S-CAM7	hypothetical protein
2754785098	ARF11602.1	70	40	0.000134	47.8	Klosneuvirus KNV1	collagen triple helix repeat motif-containing	QGJ89237.1	68.421	38	0.000713	42.7	0	Mycobacterium phage AgronaGT15	hypothetical protein
2754785098	ARF11602.1	70	40	0.000134	47.8	Klosneuvirus KNV1	collagen triple helix repeat motif-containing	ASW31264.1	63.889	36	0.000815	42.7	0	Mycobacterium phage Fred313	minor tail protein
2754785098	QBK90157.1	62.162	37	0.00011	47.8	Pithovirus LCPAC102	collagen triple helix repeat protein	NP_852575.1	38.462	104	9.92e-09	56.6	0	Bacillus phage phBC6A52	Collagen triple helix repeat protein
2754785098	QBK90157.1	62.162	37	0.00011	47.8	Pithovirus LCPAC102	collagen triple helix repeat protein	NP_852574.1	78.947	38	1.07e-07	54.7	0	Bacillus phage phBC6A52	Collagen triple helix repeat protein
2754785098	QBK90157.1	62.162	37	0.00011	47.8	Pithovirus LCPAC102	collagen triple helix repeat protein	NP_852574.1	78.947	38	1.07e-07	54.7	0	Bacillus phage phBC6A52	Collagen triple helix repeat protein
2754785098	QBK90157.1	62.162	37	0.00011	47.8	Pithovirus LCPAC102	collagen triple helix repeat protein	NP_852574.1	78.947	38	1.07e-07	54.7	0	Bacillus phage phBC6A52	Collagen triple helix repeat protein
2754785098	QBK90157.1	62.162	37	0.00011	47.8	Pithovirus LCPAC102	collagen triple helix repeat protein	NP_852574.1	78.947	38	1.07e-07	54.7	0	Bacillus phage phBC6A52	Collagen triple helix repeat protein
2754785098	QBK90157.1	62.162	37	0.00011	47.8	Pithovirus LCPAC102	collagen triple helix repeat protein	NP_852574.1	78.947	38	1.23e-07	54.3	0	Bacillus phage phBC6A52	Collagen triple helix repeat protein
2754785098	QBK90157.1	62.162	37	0.00011	47.8	Pithovirus LCPAC102	collagen triple helix repeat protein	NP_852574.1	78.947	38	1.23e-07	54.3	0	Bacillus phage phBC6A52	Collagen triple helix repeat protein
2754785098	QBK90157.1	62.162	37	0.00011	47.8	Pithovirus LCPAC102	collagen triple helix repeat protein	NP_852574.1	78.947	38	1.23e-07	54.3	0	Bacillus phage phBC6A52	Collagen triple helix repeat protein
2754785098	QBK90157.1	62.162	37	0.00011	47.8	Pithovirus LCPAC102	collagen triple helix repeat protein	NP_852574.1	80	35	5.61e-07	52.4	0	Bacillus phage phBC6A52	Collagen triple helix repeat protein
2754785098	QBK90157.1	62.162	37	0.00011	47.8	Pithovirus LCPAC102	collagen triple helix repeat protein	YP_007678095.1	54.237	59	4.85e-07	50.4	0	Bacillus phage PM1	hypothetical protein
2754785098	QBK90157.1	62.162	37	0.00011	47.8	Pithovirus LCPAC102	collagen triple helix repeat protein	ATW62805.1	71.429	42	4.4e-06	49.7	0	Synechococcus phage S-CBWM1	tail fiber protein
2754785098	QBK90157.1	62.162	37	0.00011	47.8	Pithovirus LCPAC102	collagen triple helix repeat protein	AXG67146.1	46.479	71	1.34e-05	47.8	0	Dickeya phage vB_DsoM_AD1	putative tail fiber protein
2754785098	QBK90157.1	62.162	37	0.00011	47.8	Pithovirus LCPAC102	collagen triple helix repeat protein	AXG66819.1	50	50	2.22e-05	47.4	0	Dickeya phage vB_DsoM_JA29	putative tail fiber protein
2754785098	QBK90157.1	62.162	37	0.00011	47.8	Pithovirus LCPAC102	collagen triple helix repeat protein	QAY17298.1	66.667	42	2.53e-05	47.4	0	Streptomyces phage Indigo	hypothetical protein
2754785098	QBK90157.1	62.162	37	0.00011	47.8	Pithovirus LCPAC102	collagen triple helix repeat protein	YP_009207119.1	66.667	42	3.07e-05	47.4	0	Streptomyces phage Caliburn	hypothetical protein
2754785098	QBK90157.1	62.162	37	0.00011	47.8	Pithovirus LCPAC102	collagen triple helix repeat protein	AXG66494.1	52.083	48	2.47e-05	47	0	Dickeya phage vB_DsoM_JA13	putative tail fiber protein
2754785098	QBK90157.1	62.162	37	0.00011	47.8	Pithovirus LCPAC102	collagen triple helix repeat protein	YP_009616447.1	66.667	42	3.19e-05	47	0	Streptomyces phage Aaronocolus	hypothetical protein
2754785098	QBK90157.1	62.162	37	0.00011	47.8	Pithovirus LCPAC102	collagen triple helix repeat protein	YP_009597495.1	65	40	4.92e-05	47	0	Klebsiella phage vB_Kpn_IME260	tail fiber protein
2754785098	QBK90157.1	62.162	37	0.00011	47.8	Pithovirus LCPAC102	collagen triple helix repeat protein	BAR23617.1	69.231	39	5.31e-05	46.6	0	uncultured Mediterranean phage uvMED	Chlorovirus glycoprotein repeat
2754785098	QBK90157.1	62.162	37	0.00011	47.8	Pithovirus LCPAC102	collagen triple helix repeat protein	BAR14524.1	71.053	38	6.5e-05	46.6	0	uncultured Mediterranean phage uvMED	putative endosialidase
2754785098	QBK90157.1	62.162	37	0.00011	47.8	Pithovirus LCPAC102	collagen triple helix repeat protein	NP_852575.1	68.293	41	4.23e-05	46.2	0	Bacillus phage phBC6A52	Collagen triple helix repeat protein
2754785098	QBK90157.1	62.162	37	0.00011	47.8	Pithovirus LCPAC102	collagen triple helix repeat protein	NP_852574.1	78.788	33	7.57e-05	46.2	0	Bacillus phage phBC6A52	Collagen triple helix repeat protein
2754785098	QBK90157.1	62.162	37	0.00011	47.8	Pithovirus LCPAC102	collagen triple helix repeat protein	ARW58750.1	63.636	44	7.73e-05	46.2	0	Erwinia phage vB_EamM_Y3	putative tail protein
2754785098	QBK90157.1	62.162	37	0.00011	47.8	Pithovirus LCPAC102	collagen triple helix repeat protein	BAR23617.1	68.421	38	9.86e-05	45.8	0	uncultured Mediterranean phage uvMED	Chlorovirus glycoprotein repeat
2754785098	QBK90157.1	62.162	37	0.00011	47.8	Pithovirus LCPAC102	collagen triple helix repeat protein	BAR14524.1	70.27	37	0.000116	45.8	0	uncultured Mediterranean phage uvMED	putative endosialidase
2754785098	QBK90157.1	62.162	37	0.00011	47.8	Pithovirus LCPAC102	collagen triple helix repeat protein	QDH45594.1	68.293	41	9.71e-05	45.8	0	Pantoea phage vB_PagM_AAM22	structural protein
2754785098	QBK90157.1	62.162	37	0.00011	47.8	Pithovirus LCPAC102	collagen triple helix repeat protein	NP_852575.1	67.5	40	7.46e-05	45.4	0	Bacillus phage phBC6A52	Collagen triple helix repeat protein
2754785098	QBK90157.1	62.162	37	0.00011	47.8	Pithovirus LCPAC102	collagen triple helix repeat protein	NP_852574.1	62.5	48	0.000133	45.4	0	Bacillus phage phBC6A52	Collagen triple helix repeat protein
2754785098	QBK90157.1	62.162	37	0.00011	47.8	Pithovirus LCPAC102	collagen triple helix repeat protein	QAY17298.1	60.465	43	0.000122	45.4	0	Streptomyces phage Indigo	hypothetical protein
2754785098	QBK90157.1	62.162	37	0.00011	47.8	Pithovirus LCPAC102	collagen triple helix repeat protein	QBZ73188.1	68.421	38	9.5e-05	45.4	0	Gordonia phage EpicDab	hypothetical protein
2754785098	QBK90157.1	62.162	37	0.00011	47.8	Pithovirus LCPAC102	collagen triple helix repeat protein	YP_007112223.1	39.785	93	0.000109	45.4	0	Enterobacteria phage vB_EcoS_Rogue1	hypothetical protein
2754785098	QBK90157.1	62.162	37	0.00011	47.8	Pithovirus LCPAC102	collagen triple helix repeat protein	AOV62423.1	59.259	54	0.000139	45.4	0	Synechococcus phage S-CAM7	hypothetical protein
2754785098	QBK90157.1	62.162	37	0.00011	47.8	Pithovirus LCPAC102	collagen triple helix repeat protein	YP_009323168.1	59.259	54	0.00014	45.4	0	Synechococcus phage S-CAM7	hypothetical protein
2754785098	QBK90157.1	62.162	37	0.00011	47.8	Pithovirus LCPAC102	collagen triple helix repeat protein	YP_009207119.1	60.465	43	0.000148	45.1	0	Streptomyces phage Caliburn	hypothetical protein
2754785098	QBK90157.1	62.162	37	0.00011	47.8	Pithovirus LCPAC102	collagen triple helix repeat protein	YP_009616447.1	60.465	43	0.000154	45.1	0	Streptomyces phage Aaronocolus	hypothetical protein
2754785098	QBK90157.1	62.162	37	0.00011	47.8	Pithovirus LCPAC102	collagen triple helix repeat protein	BAR23617.1	68.421	38	0.000198	45.1	0	uncultured Mediterranean phage uvMED	Chlorovirus glycoprotein repeat
2754785098	QBK90157.1	62.162	37	0.00011	47.8	Pithovirus LCPAC102	collagen triple helix repeat protein	AQT28577.1	63.415	41	0.00014	45.1	0	Erwinia phage vB_EamM_Yoloswag	putative flagellar hook-length control protein
2754785098	QBK90157.1	62.162	37	0.00011	47.8	Pithovirus LCPAC102	collagen triple helix repeat protein	AYP68730.1	72.973	37	0.000145	45.1	0	Bacillus phage vB_BpsS-36	collagen triple helix repeat containing protein
2754785098	QBK90157.1	62.162	37	0.00011	47.8	Pithovirus LCPAC102	collagen triple helix repeat protein	ATE86111.1	57.778	45	0.000148	45.1	0	Shigella phage Sd1	hypothetical protein
2754785098	QBK90157.1	62.162	37	0.00011	47.8	Pithovirus LCPAC102	collagen triple helix repeat protein	YP_009188979.1	65.789	38	0.000161	45.1	0	Cronobacter phage PBES 02	hypothetical protein
2754785098	QBK90157.1	62.162	37	0.00011	47.8	Pithovirus LCPAC102	collagen triple helix repeat protein	ASV43818.1	29.932	147	0.000161	45.1	0	Vibrio phage JSF27	tail fiber protein
2754785098	QBK90157.1	62.162	37	0.00011	47.8	Pithovirus LCPAC102	collagen triple helix repeat protein	YP_009042248.1	65.789	38	0.00018	45.1	0	Cronobacter phage CR8	hypothetical protein
2754785098	QBK90157.1	62.162	37	0.00011	47.8	Pithovirus LCPAC102	collagen triple helix repeat protein	NP_852574.1	70	40	0.000238	44.7	0	Bacillus phage phBC6A52	Collagen triple helix repeat protein
2754785098	QBK90157.1	62.162	37	0.00011	47.8	Pithovirus LCPAC102	collagen triple helix repeat protein	BAR14524.1	68.421	38	0.00023	44.7	0	uncultured Mediterranean phage uvMED	putative endosialidase
2754785098	QBK90157.1	62.162	37	0.00011	47.8	Pithovirus LCPAC102	collagen triple helix repeat protein	AYP68730.1	68.421	38	0.000327	44.3	0	Bacillus phage vB_BpsS-36	collagen triple helix repeat containing protein
2754785098	QBK90157.1	62.162	37	0.00011	47.8	Pithovirus LCPAC102	collagen triple helix repeat protein	YP_009100278.1	65.789	38	0.000281	44.3	0	Shigella phage POCJ13	protail fiber N-terminal domain-containing
2754785098	QBK90157.1	62.162	37	0.00011	47.8	Pithovirus LCPAC102	collagen triple helix repeat protein	YP_794068.1	65.789	38	0.000281	44.3	0	Stx2-converting phage 86	protail fiber N-terminal domain-containing
2754785098	QBK90157.1	62.162	37	0.00011	47.8	Pithovirus LCPAC102	collagen triple helix repeat protein	YP_004957652.1	45.333	75	0.000216	43.9	0	Nocardia phage NBR1	hypothetical protein
2754785098	QBK90157.1	62.162	37	0.00011	47.8	Pithovirus LCPAC102	collagen triple helix repeat protein	AZS11977.1	69.231	39	0.000323	43.9	0	Mycobacterium phage Zetzy	minor tail protein
2754785098	QBK90157.1	62.162	37	0.00011	47.8	Pithovirus LCPAC102	collagen triple helix repeat protein	AOT25508.1	46.377	69	0.000408	43.9	0	Mycobacterium phage Margo	minor tail protein
2754785098	QBK90157.1	62.162	37	0.00011	47.8	Pithovirus LCPAC102	collagen triple helix repeat protein	ARB11484.1	38.462	91	0.00043	43.9	0	Pectobacterium phage vB_PatM_CB7	virion structural protein
2754785098	QBK90157.1	62.162	37	0.00011	47.8	Pithovirus LCPAC102	collagen triple helix repeat protein	ATW62805.1	68.889	45	0.000523	43.5	0	Synechococcus phage S-CBWM1	tail fiber protein
2754785098	QBK90157.1	62.162	37	0.00011	47.8	Pithovirus LCPAC102	collagen triple helix repeat protein	AUX82302.1	46.377	69	0.000491	43.5	0	Mycobacterium phage Lambert1	tail protein
2754785098	QBK90157.1	62.162	37	0.00011	47.8	Pithovirus LCPAC102	collagen triple helix repeat protein	QEA03135.1	62.5	40	0.000699	43.5	0	Klebsiella phage KpGranit	tail fiber protein
2754785098	QBK90157.1	62.162	37	0.00011	47.8	Pithovirus LCPAC102	collagen triple helix repeat protein	BAR23617.1	68.293	41	0.000862	43.1	0	uncultured Mediterranean phage uvMED	Chlorovirus glycoprotein repeat
2754785098	QBK90157.1	62.162	37	0.00011	47.8	Pithovirus LCPAC102	collagen triple helix repeat protein	QBZ73188.1	64.286	42	0.000734	43.1	0	Gordonia phage EpicDab	hypothetical protein
2754785098	QBK90157.1	62.162	37	0.00011	47.8	Pithovirus LCPAC102	collagen triple helix repeat protein	SBV38303.1	64.103	39	0.000474	43.1	0	Phage NCTB	Phage tail fiber protein
2754785098	QBK90157.1	62.162	37	0.00011	47.8	Pithovirus LCPAC102	collagen triple helix repeat protein	YP_006382770.1	61.538	39	0.000641	43.1	0	Pseudomonas phage Lu11	phage tail fiber protein
2754785098	QBK90157.1	62.162	37	0.00011	47.8	Pithovirus LCPAC102	collagen triple helix repeat protein	QDP44285.1	63.889	36	0.000651	43.1	0	Mycobacterium phage Heathen	minor tail protein
2754785098	QBK90157.1	62.162	37	0.00011	47.8	Pithovirus LCPAC102	collagen triple helix repeat protein	YP_009635597.1	68.421	38	0.000685	43.1	0	Mycobacterium virus JHC117	collagen-like protein
2754785098	QBK90157.1	62.162	37	0.00011	47.8	Pithovirus LCPAC102	collagen triple helix repeat protein	AII27069.1	29.252	147	0.00071	43.1	0	Vibrio phage ICP2_2011_A	hypothetical protein
2754785098	QBK90157.1	62.162	37	0.00011	47.8	Pithovirus LCPAC102	collagen triple helix repeat protein	AOV62205.1	57.778	45	0.000816	43.1	0	Synechococcus phage S-CAM7	hypothetical protein
2754785098	QBK90157.1	62.162	37	0.00011	47.8	Pithovirus LCPAC102	collagen triple helix repeat protein	QGJ89237.1	68.421	38	0.000713	42.7	0	Mycobacterium phage AgronaGT15	hypothetical protein
2754785098	QBK90157.1	62.162	37	0.00011	47.8	Pithovirus LCPAC102	collagen triple helix repeat protein	ASW31264.1	63.889	36	0.000815	42.7	0	Mycobacterium phage Fred313	minor tail protein
2754785098	QBK92027.1	55.556	54	0.000179	47.4	Pithovirus LCPAC304	collagen triple helix repeat protein	NP_852575.1	38.462	104	9.92e-09	56.6	0	Bacillus phage phBC6A52	Collagen triple helix repeat protein
2754785098	QBK92027.1	55.556	54	0.000179	47.4	Pithovirus LCPAC304	collagen triple helix repeat protein	NP_852574.1	78.947	38	1.07e-07	54.7	0	Bacillus phage phBC6A52	Collagen triple helix repeat protein
2754785098	QBK92027.1	55.556	54	0.000179	47.4	Pithovirus LCPAC304	collagen triple helix repeat protein	NP_852574.1	78.947	38	1.07e-07	54.7	0	Bacillus phage phBC6A52	Collagen triple helix repeat protein
2754785098	QBK92027.1	55.556	54	0.000179	47.4	Pithovirus LCPAC304	collagen triple helix repeat protein	NP_852574.1	78.947	38	1.07e-07	54.7	0	Bacillus phage phBC6A52	Collagen triple helix repeat protein
2754785098	QBK92027.1	55.556	54	0.000179	47.4	Pithovirus LCPAC304	collagen triple helix repeat protein	NP_852574.1	78.947	38	1.07e-07	54.7	0	Bacillus phage phBC6A52	Collagen triple helix repeat protein
2754785098	QBK92027.1	55.556	54	0.000179	47.4	Pithovirus LCPAC304	collagen triple helix repeat protein	NP_852574.1	78.947	38	1.23e-07	54.3	0	Bacillus phage phBC6A52	Collagen triple helix repeat protein
2754785098	QBK92027.1	55.556	54	0.000179	47.4	Pithovirus LCPAC304	collagen triple helix repeat protein	NP_852574.1	78.947	38	1.23e-07	54.3	0	Bacillus phage phBC6A52	Collagen triple helix repeat protein
2754785098	QBK92027.1	55.556	54	0.000179	47.4	Pithovirus LCPAC304	collagen triple helix repeat protein	NP_852574.1	78.947	38	1.23e-07	54.3	0	Bacillus phage phBC6A52	Collagen triple helix repeat protein
2754785098	QBK92027.1	55.556	54	0.000179	47.4	Pithovirus LCPAC304	collagen triple helix repeat protein	NP_852574.1	80	35	5.61e-07	52.4	0	Bacillus phage phBC6A52	Collagen triple helix repeat protein
2754785098	QBK92027.1	55.556	54	0.000179	47.4	Pithovirus LCPAC304	collagen triple helix repeat protein	YP_007678095.1	54.237	59	4.85e-07	50.4	0	Bacillus phage PM1	hypothetical protein
2754785098	QBK92027.1	55.556	54	0.000179	47.4	Pithovirus LCPAC304	collagen triple helix repeat protein	ATW62805.1	71.429	42	4.4e-06	49.7	0	Synechococcus phage S-CBWM1	tail fiber protein
2754785098	QBK92027.1	55.556	54	0.000179	47.4	Pithovirus LCPAC304	collagen triple helix repeat protein	AXG67146.1	46.479	71	1.34e-05	47.8	0	Dickeya phage vB_DsoM_AD1	putative tail fiber protein
2754785098	QBK92027.1	55.556	54	0.000179	47.4	Pithovirus LCPAC304	collagen triple helix repeat protein	AXG66819.1	50	50	2.22e-05	47.4	0	Dickeya phage vB_DsoM_JA29	putative tail fiber protein
2754785098	QBK92027.1	55.556	54	0.000179	47.4	Pithovirus LCPAC304	collagen triple helix repeat protein	QAY17298.1	66.667	42	2.53e-05	47.4	0	Streptomyces phage Indigo	hypothetical protein
2754785098	QBK92027.1	55.556	54	0.000179	47.4	Pithovirus LCPAC304	collagen triple helix repeat protein	YP_009207119.1	66.667	42	3.07e-05	47.4	0	Streptomyces phage Caliburn	hypothetical protein
2754785098	QBK92027.1	55.556	54	0.000179	47.4	Pithovirus LCPAC304	collagen triple helix repeat protein	AXG66494.1	52.083	48	2.47e-05	47	0	Dickeya phage vB_DsoM_JA13	putative tail fiber protein
2754785098	QBK92027.1	55.556	54	0.000179	47.4	Pithovirus LCPAC304	collagen triple helix repeat protein	YP_009616447.1	66.667	42	3.19e-05	47	0	Streptomyces phage Aaronocolus	hypothetical protein
2754785098	QBK92027.1	55.556	54	0.000179	47.4	Pithovirus LCPAC304	collagen triple helix repeat protein	YP_009597495.1	65	40	4.92e-05	47	0	Klebsiella phage vB_Kpn_IME260	tail fiber protein
2754785098	QBK92027.1	55.556	54	0.000179	47.4	Pithovirus LCPAC304	collagen triple helix repeat protein	BAR23617.1	69.231	39	5.31e-05	46.6	0	uncultured Mediterranean phage uvMED	Chlorovirus glycoprotein repeat
2754785098	QBK92027.1	55.556	54	0.000179	47.4	Pithovirus LCPAC304	collagen triple helix repeat protein	BAR14524.1	71.053	38	6.5e-05	46.6	0	uncultured Mediterranean phage uvMED	putative endosialidase
2754785098	QBK92027.1	55.556	54	0.000179	47.4	Pithovirus LCPAC304	collagen triple helix repeat protein	NP_852575.1	68.293	41	4.23e-05	46.2	0	Bacillus phage phBC6A52	Collagen triple helix repeat protein
2754785098	QBK92027.1	55.556	54	0.000179	47.4	Pithovirus LCPAC304	collagen triple helix repeat protein	NP_852574.1	78.788	33	7.57e-05	46.2	0	Bacillus phage phBC6A52	Collagen triple helix repeat protein
2754785098	QBK92027.1	55.556	54	0.000179	47.4	Pithovirus LCPAC304	collagen triple helix repeat protein	ARW58750.1	63.636	44	7.73e-05	46.2	0	Erwinia phage vB_EamM_Y3	putative tail protein
2754785098	QBK92027.1	55.556	54	0.000179	47.4	Pithovirus LCPAC304	collagen triple helix repeat protein	BAR23617.1	68.421	38	9.86e-05	45.8	0	uncultured Mediterranean phage uvMED	Chlorovirus glycoprotein repeat
2754785098	QBK92027.1	55.556	54	0.000179	47.4	Pithovirus LCPAC304	collagen triple helix repeat protein	BAR14524.1	70.27	37	0.000116	45.8	0	uncultured Mediterranean phage uvMED	putative endosialidase
2754785098	QBK92027.1	55.556	54	0.000179	47.4	Pithovirus LCPAC304	collagen triple helix repeat protein	QDH45594.1	68.293	41	9.71e-05	45.8	0	Pantoea phage vB_PagM_AAM22	structural protein
2754785098	QBK92027.1	55.556	54	0.000179	47.4	Pithovirus LCPAC304	collagen triple helix repeat protein	NP_852575.1	67.5	40	7.46e-05	45.4	0	Bacillus phage phBC6A52	Collagen triple helix repeat protein
2754785098	QBK92027.1	55.556	54	0.000179	47.4	Pithovirus LCPAC304	collagen triple helix repeat protein	NP_852574.1	62.5	48	0.000133	45.4	0	Bacillus phage phBC6A52	Collagen triple helix repeat protein
2754785098	QBK92027.1	55.556	54	0.000179	47.4	Pithovirus LCPAC304	collagen triple helix repeat protein	QAY17298.1	60.465	43	0.000122	45.4	0	Streptomyces phage Indigo	hypothetical protein
2754785098	QBK92027.1	55.556	54	0.000179	47.4	Pithovirus LCPAC304	collagen triple helix repeat protein	QBZ73188.1	68.421	38	9.5e-05	45.4	0	Gordonia phage EpicDab	hypothetical protein
2754785098	QBK92027.1	55.556	54	0.000179	47.4	Pithovirus LCPAC304	collagen triple helix repeat protein	YP_007112223.1	39.785	93	0.000109	45.4	0	Enterobacteria phage vB_EcoS_Rogue1	hypothetical protein
2754785098	QBK92027.1	55.556	54	0.000179	47.4	Pithovirus LCPAC304	collagen triple helix repeat protein	AOV62423.1	59.259	54	0.000139	45.4	0	Synechococcus phage S-CAM7	hypothetical protein
2754785098	QBK92027.1	55.556	54	0.000179	47.4	Pithovirus LCPAC304	collagen triple helix repeat protein	YP_009323168.1	59.259	54	0.00014	45.4	0	Synechococcus phage S-CAM7	hypothetical protein
2754785098	QBK92027.1	55.556	54	0.000179	47.4	Pithovirus LCPAC304	collagen triple helix repeat protein	YP_009207119.1	60.465	43	0.000148	45.1	0	Streptomyces phage Caliburn	hypothetical protein
2754785098	QBK92027.1	55.556	54	0.000179	47.4	Pithovirus LCPAC304	collagen triple helix repeat protein	YP_009616447.1	60.465	43	0.000154	45.1	0	Streptomyces phage Aaronocolus	hypothetical protein
2754785098	QBK92027.1	55.556	54	0.000179	47.4	Pithovirus LCPAC304	collagen triple helix repeat protein	BAR23617.1	68.421	38	0.000198	45.1	0	uncultured Mediterranean phage uvMED	Chlorovirus glycoprotein repeat
2754785098	QBK92027.1	55.556	54	0.000179	47.4	Pithovirus LCPAC304	collagen triple helix repeat protein	AQT28577.1	63.415	41	0.00014	45.1	0	Erwinia phage vB_EamM_Yoloswag	putative flagellar hook-length control protein
2754785098	QBK92027.1	55.556	54	0.000179	47.4	Pithovirus LCPAC304	collagen triple helix repeat protein	AYP68730.1	72.973	37	0.000145	45.1	0	Bacillus phage vB_BpsS-36	collagen triple helix repeat containing protein
2754785098	QBK92027.1	55.556	54	0.000179	47.4	Pithovirus LCPAC304	collagen triple helix repeat protein	ATE86111.1	57.778	45	0.000148	45.1	0	Shigella phage Sd1	hypothetical protein
2754785098	QBK92027.1	55.556	54	0.000179	47.4	Pithovirus LCPAC304	collagen triple helix repeat protein	YP_009188979.1	65.789	38	0.000161	45.1	0	Cronobacter phage PBES 02	hypothetical protein
2754785098	QBK92027.1	55.556	54	0.000179	47.4	Pithovirus LCPAC304	collagen triple helix repeat protein	ASV43818.1	29.932	147	0.000161	45.1	0	Vibrio phage JSF27	tail fiber protein
2754785098	QBK92027.1	55.556	54	0.000179	47.4	Pithovirus LCPAC304	collagen triple helix repeat protein	YP_009042248.1	65.789	38	0.00018	45.1	0	Cronobacter phage CR8	hypothetical protein
2754785098	QBK92027.1	55.556	54	0.000179	47.4	Pithovirus LCPAC304	collagen triple helix repeat protein	NP_852574.1	70	40	0.000238	44.7	0	Bacillus phage phBC6A52	Collagen triple helix repeat protein
2754785098	QBK92027.1	55.556	54	0.000179	47.4	Pithovirus LCPAC304	collagen triple helix repeat protein	BAR14524.1	68.421	38	0.00023	44.7	0	uncultured Mediterranean phage uvMED	putative endosialidase
2754785098	QBK92027.1	55.556	54	0.000179	47.4	Pithovirus LCPAC304	collagen triple helix repeat protein	AYP68730.1	68.421	38	0.000327	44.3	0	Bacillus phage vB_BpsS-36	collagen triple helix repeat containing protein
2754785098	QBK92027.1	55.556	54	0.000179	47.4	Pithovirus LCPAC304	collagen triple helix repeat protein	YP_009100278.1	65.789	38	0.000281	44.3	0	Shigella phage POCJ13	protail fiber N-terminal domain-containing
2754785098	QBK92027.1	55.556	54	0.000179	47.4	Pithovirus LCPAC304	collagen triple helix repeat protein	YP_794068.1	65.789	38	0.000281	44.3	0	Stx2-converting phage 86	protail fiber N-terminal domain-containing
2754785098	QBK92027.1	55.556	54	0.000179	47.4	Pithovirus LCPAC304	collagen triple helix repeat protein	YP_004957652.1	45.333	75	0.000216	43.9	0	Nocardia phage NBR1	hypothetical protein
2754785098	QBK92027.1	55.556	54	0.000179	47.4	Pithovirus LCPAC304	collagen triple helix repeat protein	AZS11977.1	69.231	39	0.000323	43.9	0	Mycobacterium phage Zetzy	minor tail protein
2754785098	QBK92027.1	55.556	54	0.000179	47.4	Pithovirus LCPAC304	collagen triple helix repeat protein	AOT25508.1	46.377	69	0.000408	43.9	0	Mycobacterium phage Margo	minor tail protein
2754785098	QBK92027.1	55.556	54	0.000179	47.4	Pithovirus LCPAC304	collagen triple helix repeat protein	ARB11484.1	38.462	91	0.00043	43.9	0	Pectobacterium phage vB_PatM_CB7	virion structural protein
2754785098	QBK92027.1	55.556	54	0.000179	47.4	Pithovirus LCPAC304	collagen triple helix repeat protein	ATW62805.1	68.889	45	0.000523	43.5	0	Synechococcus phage S-CBWM1	tail fiber protein
2754785098	QBK92027.1	55.556	54	0.000179	47.4	Pithovirus LCPAC304	collagen triple helix repeat protein	AUX82302.1	46.377	69	0.000491	43.5	0	Mycobacterium phage Lambert1	tail protein
2754785098	QBK92027.1	55.556	54	0.000179	47.4	Pithovirus LCPAC304	collagen triple helix repeat protein	QEA03135.1	62.5	40	0.000699	43.5	0	Klebsiella phage KpGranit	tail fiber protein
2754785098	QBK92027.1	55.556	54	0.000179	47.4	Pithovirus LCPAC304	collagen triple helix repeat protein	BAR23617.1	68.293	41	0.000862	43.1	0	uncultured Mediterranean phage uvMED	Chlorovirus glycoprotein repeat
2754785098	QBK92027.1	55.556	54	0.000179	47.4	Pithovirus LCPAC304	collagen triple helix repeat protein	QBZ73188.1	64.286	42	0.000734	43.1	0	Gordonia phage EpicDab	hypothetical protein
2754785098	QBK92027.1	55.556	54	0.000179	47.4	Pithovirus LCPAC304	collagen triple helix repeat protein	SBV38303.1	64.103	39	0.000474	43.1	0	Phage NCTB	Phage tail fiber protein
2754785098	QBK92027.1	55.556	54	0.000179	47.4	Pithovirus LCPAC304	collagen triple helix repeat protein	YP_006382770.1	61.538	39	0.000641	43.1	0	Pseudomonas phage Lu11	phage tail fiber protein
2754785098	QBK92027.1	55.556	54	0.000179	47.4	Pithovirus LCPAC304	collagen triple helix repeat protein	QDP44285.1	63.889	36	0.000651	43.1	0	Mycobacterium phage Heathen	minor tail protein
2754785098	QBK92027.1	55.556	54	0.000179	47.4	Pithovirus LCPAC304	collagen triple helix repeat protein	YP_009635597.1	68.421	38	0.000685	43.1	0	Mycobacterium virus JHC117	collagen-like protein
2754785098	QBK92027.1	55.556	54	0.000179	47.4	Pithovirus LCPAC304	collagen triple helix repeat protein	AII27069.1	29.252	147	0.00071	43.1	0	Vibrio phage ICP2_2011_A	hypothetical protein
2754785098	QBK92027.1	55.556	54	0.000179	47.4	Pithovirus LCPAC304	collagen triple helix repeat protein	AOV62205.1	57.778	45	0.000816	43.1	0	Synechococcus phage S-CAM7	hypothetical protein
2754785098	QBK92027.1	55.556	54	0.000179	47.4	Pithovirus LCPAC304	collagen triple helix repeat protein	QGJ89237.1	68.421	38	0.000713	42.7	0	Mycobacterium phage AgronaGT15	hypothetical protein
2754785098	QBK92027.1	55.556	54	0.000179	47.4	Pithovirus LCPAC304	collagen triple helix repeat protein	ASW31264.1	63.889	36	0.000815	42.7	0	Mycobacterium phage Fred313	minor tail protein
2754785098	QBK93588.1	63.043	46	0.000153	47.4	Pithovirus LCPAC404	collagen triple helix repeat protein	NP_852575.1	38.462	104	9.92e-09	56.6	0	Bacillus phage phBC6A52	Collagen triple helix repeat protein
2754785098	QBK93588.1	63.043	46	0.000153	47.4	Pithovirus LCPAC404	collagen triple helix repeat protein	NP_852574.1	78.947	38	1.07e-07	54.7	0	Bacillus phage phBC6A52	Collagen triple helix repeat protein
2754785098	QBK93588.1	63.043	46	0.000153	47.4	Pithovirus LCPAC404	collagen triple helix repeat protein	NP_852574.1	78.947	38	1.07e-07	54.7	0	Bacillus phage phBC6A52	Collagen triple helix repeat protein
2754785098	QBK93588.1	63.043	46	0.000153	47.4	Pithovirus LCPAC404	collagen triple helix repeat protein	NP_852574.1	78.947	38	1.07e-07	54.7	0	Bacillus phage phBC6A52	Collagen triple helix repeat protein
2754785098	QBK93588.1	63.043	46	0.000153	47.4	Pithovirus LCPAC404	collagen triple helix repeat protein	NP_852574.1	78.947	38	1.07e-07	54.7	0	Bacillus phage phBC6A52	Collagen triple helix repeat protein
2754785098	QBK93588.1	63.043	46	0.000153	47.4	Pithovirus LCPAC404	collagen triple helix repeat protein	NP_852574.1	78.947	38	1.23e-07	54.3	0	Bacillus phage phBC6A52	Collagen triple helix repeat protein
2754785098	QBK93588.1	63.043	46	0.000153	47.4	Pithovirus LCPAC404	collagen triple helix repeat protein	NP_852574.1	78.947	38	1.23e-07	54.3	0	Bacillus phage phBC6A52	Collagen triple helix repeat protein
2754785098	QBK93588.1	63.043	46	0.000153	47.4	Pithovirus LCPAC404	collagen triple helix repeat protein	NP_852574.1	78.947	38	1.23e-07	54.3	0	Bacillus phage phBC6A52	Collagen triple helix repeat protein
2754785098	QBK93588.1	63.043	46	0.000153	47.4	Pithovirus LCPAC404	collagen triple helix repeat protein	NP_852574.1	80	35	5.61e-07	52.4	0	Bacillus phage phBC6A52	Collagen triple helix repeat protein
2754785098	QBK93588.1	63.043	46	0.000153	47.4	Pithovirus LCPAC404	collagen triple helix repeat protein	YP_007678095.1	54.237	59	4.85e-07	50.4	0	Bacillus phage PM1	hypothetical protein
2754785098	QBK93588.1	63.043	46	0.000153	47.4	Pithovirus LCPAC404	collagen triple helix repeat protein	ATW62805.1	71.429	42	4.4e-06	49.7	0	Synechococcus phage S-CBWM1	tail fiber protein
2754785098	QBK93588.1	63.043	46	0.000153	47.4	Pithovirus LCPAC404	collagen triple helix repeat protein	AXG67146.1	46.479	71	1.34e-05	47.8	0	Dickeya phage vB_DsoM_AD1	putative tail fiber protein
2754785098	QBK93588.1	63.043	46	0.000153	47.4	Pithovirus LCPAC404	collagen triple helix repeat protein	AXG66819.1	50	50	2.22e-05	47.4	0	Dickeya phage vB_DsoM_JA29	putative tail fiber protein
2754785098	QBK93588.1	63.043	46	0.000153	47.4	Pithovirus LCPAC404	collagen triple helix repeat protein	QAY17298.1	66.667	42	2.53e-05	47.4	0	Streptomyces phage Indigo	hypothetical protein
2754785098	QBK93588.1	63.043	46	0.000153	47.4	Pithovirus LCPAC404	collagen triple helix repeat protein	YP_009207119.1	66.667	42	3.07e-05	47.4	0	Streptomyces phage Caliburn	hypothetical protein
2754785098	QBK93588.1	63.043	46	0.000153	47.4	Pithovirus LCPAC404	collagen triple helix repeat protein	AXG66494.1	52.083	48	2.47e-05	47	0	Dickeya phage vB_DsoM_JA13	putative tail fiber protein
2754785098	QBK93588.1	63.043	46	0.000153	47.4	Pithovirus LCPAC404	collagen triple helix repeat protein	YP_009616447.1	66.667	42	3.19e-05	47	0	Streptomyces phage Aaronocolus	hypothetical protein
2754785098	QBK93588.1	63.043	46	0.000153	47.4	Pithovirus LCPAC404	collagen triple helix repeat protein	YP_009597495.1	65	40	4.92e-05	47	0	Klebsiella phage vB_Kpn_IME260	tail fiber protein
2754785098	QBK93588.1	63.043	46	0.000153	47.4	Pithovirus LCPAC404	collagen triple helix repeat protein	BAR23617.1	69.231	39	5.31e-05	46.6	0	uncultured Mediterranean phage uvMED	Chlorovirus glycoprotein repeat
2754785098	QBK93588.1	63.043	46	0.000153	47.4	Pithovirus LCPAC404	collagen triple helix repeat protein	BAR14524.1	71.053	38	6.5e-05	46.6	0	uncultured Mediterranean phage uvMED	putative endosialidase
2754785098	QBK93588.1	63.043	46	0.000153	47.4	Pithovirus LCPAC404	collagen triple helix repeat protein	NP_852575.1	68.293	41	4.23e-05	46.2	0	Bacillus phage phBC6A52	Collagen triple helix repeat protein
2754785098	QBK93588.1	63.043	46	0.000153	47.4	Pithovirus LCPAC404	collagen triple helix repeat protein	NP_852574.1	78.788	33	7.57e-05	46.2	0	Bacillus phage phBC6A52	Collagen triple helix repeat protein
2754785098	QBK93588.1	63.043	46	0.000153	47.4	Pithovirus LCPAC404	collagen triple helix repeat protein	ARW58750.1	63.636	44	7.73e-05	46.2	0	Erwinia phage vB_EamM_Y3	putative tail protein
2754785098	QBK93588.1	63.043	46	0.000153	47.4	Pithovirus LCPAC404	collagen triple helix repeat protein	BAR23617.1	68.421	38	9.86e-05	45.8	0	uncultured Mediterranean phage uvMED	Chlorovirus glycoprotein repeat
2754785098	QBK93588.1	63.043	46	0.000153	47.4	Pithovirus LCPAC404	collagen triple helix repeat protein	BAR14524.1	70.27	37	0.000116	45.8	0	uncultured Mediterranean phage uvMED	putative endosialidase
2754785098	QBK93588.1	63.043	46	0.000153	47.4	Pithovirus LCPAC404	collagen triple helix repeat protein	QDH45594.1	68.293	41	9.71e-05	45.8	0	Pantoea phage vB_PagM_AAM22	structural protein
2754785098	QBK93588.1	63.043	46	0.000153	47.4	Pithovirus LCPAC404	collagen triple helix repeat protein	NP_852575.1	67.5	40	7.46e-05	45.4	0	Bacillus phage phBC6A52	Collagen triple helix repeat protein
2754785098	QBK93588.1	63.043	46	0.000153	47.4	Pithovirus LCPAC404	collagen triple helix repeat protein	NP_852574.1	62.5	48	0.000133	45.4	0	Bacillus phage phBC6A52	Collagen triple helix repeat protein
2754785098	QBK93588.1	63.043	46	0.000153	47.4	Pithovirus LCPAC404	collagen triple helix repeat protein	QAY17298.1	60.465	43	0.000122	45.4	0	Streptomyces phage Indigo	hypothetical protein
2754785098	QBK93588.1	63.043	46	0.000153	47.4	Pithovirus LCPAC404	collagen triple helix repeat protein	QBZ73188.1	68.421	38	9.5e-05	45.4	0	Gordonia phage EpicDab	hypothetical protein
2754785098	QBK93588.1	63.043	46	0.000153	47.4	Pithovirus LCPAC404	collagen triple helix repeat protein	YP_007112223.1	39.785	93	0.000109	45.4	0	Enterobacteria phage vB_EcoS_Rogue1	hypothetical protein
2754785098	QBK93588.1	63.043	46	0.000153	47.4	Pithovirus LCPAC404	collagen triple helix repeat protein	AOV62423.1	59.259	54	0.000139	45.4	0	Synechococcus phage S-CAM7	hypothetical protein
2754785098	QBK93588.1	63.043	46	0.000153	47.4	Pithovirus LCPAC404	collagen triple helix repeat protein	YP_009323168.1	59.259	54	0.00014	45.4	0	Synechococcus phage S-CAM7	hypothetical protein
2754785098	QBK93588.1	63.043	46	0.000153	47.4	Pithovirus LCPAC404	collagen triple helix repeat protein	YP_009207119.1	60.465	43	0.000148	45.1	0	Streptomyces phage Caliburn	hypothetical protein
2754785098	QBK93588.1	63.043	46	0.000153	47.4	Pithovirus LCPAC404	collagen triple helix repeat protein	YP_009616447.1	60.465	43	0.000154	45.1	0	Streptomyces phage Aaronocolus	hypothetical protein
2754785098	QBK93588.1	63.043	46	0.000153	47.4	Pithovirus LCPAC404	collagen triple helix repeat protein	BAR23617.1	68.421	38	0.000198	45.1	0	uncultured Mediterranean phage uvMED	Chlorovirus glycoprotein repeat
2754785098	QBK93588.1	63.043	46	0.000153	47.4	Pithovirus LCPAC404	collagen triple helix repeat protein	AQT28577.1	63.415	41	0.00014	45.1	0	Erwinia phage vB_EamM_Yoloswag	putative flagellar hook-length control protein
2754785098	QBK93588.1	63.043	46	0.000153	47.4	Pithovirus LCPAC404	collagen triple helix repeat protein	AYP68730.1	72.973	37	0.000145	45.1	0	Bacillus phage vB_BpsS-36	collagen triple helix repeat containing protein
2754785098	QBK93588.1	63.043	46	0.000153	47.4	Pithovirus LCPAC404	collagen triple helix repeat protein	ATE86111.1	57.778	45	0.000148	45.1	0	Shigella phage Sd1	hypothetical protein
2754785098	QBK93588.1	63.043	46	0.000153	47.4	Pithovirus LCPAC404	collagen triple helix repeat protein	YP_009188979.1	65.789	38	0.000161	45.1	0	Cronobacter phage PBES 02	hypothetical protein
2754785098	QBK93588.1	63.043	46	0.000153	47.4	Pithovirus LCPAC404	collagen triple helix repeat protein	ASV43818.1	29.932	147	0.000161	45.1	0	Vibrio phage JSF27	tail fiber protein
2754785098	QBK93588.1	63.043	46	0.000153	47.4	Pithovirus LCPAC404	collagen triple helix repeat protein	YP_009042248.1	65.789	38	0.00018	45.1	0	Cronobacter phage CR8	hypothetical protein
2754785098	QBK93588.1	63.043	46	0.000153	47.4	Pithovirus LCPAC404	collagen triple helix repeat protein	NP_852574.1	70	40	0.000238	44.7	0	Bacillus phage phBC6A52	Collagen triple helix repeat protein
2754785098	QBK93588.1	63.043	46	0.000153	47.4	Pithovirus LCPAC404	collagen triple helix repeat protein	BAR14524.1	68.421	38	0.00023	44.7	0	uncultured Mediterranean phage uvMED	putative endosialidase
2754785098	QBK93588.1	63.043	46	0.000153	47.4	Pithovirus LCPAC404	collagen triple helix repeat protein	AYP68730.1	68.421	38	0.000327	44.3	0	Bacillus phage vB_BpsS-36	collagen triple helix repeat containing protein
2754785098	QBK93588.1	63.043	46	0.000153	47.4	Pithovirus LCPAC404	collagen triple helix repeat protein	YP_009100278.1	65.789	38	0.000281	44.3	0	Shigella phage POCJ13	protail fiber N-terminal domain-containing
2754785098	QBK93588.1	63.043	46	0.000153	47.4	Pithovirus LCPAC404	collagen triple helix repeat protein	YP_794068.1	65.789	38	0.000281	44.3	0	Stx2-converting phage 86	protail fiber N-terminal domain-containing
2754785098	QBK93588.1	63.043	46	0.000153	47.4	Pithovirus LCPAC404	collagen triple helix repeat protein	YP_004957652.1	45.333	75	0.000216	43.9	0	Nocardia phage NBR1	hypothetical protein
2754785098	QBK93588.1	63.043	46	0.000153	47.4	Pithovirus LCPAC404	collagen triple helix repeat protein	AZS11977.1	69.231	39	0.000323	43.9	0	Mycobacterium phage Zetzy	minor tail protein
2754785098	QBK93588.1	63.043	46	0.000153	47.4	Pithovirus LCPAC404	collagen triple helix repeat protein	AOT25508.1	46.377	69	0.000408	43.9	0	Mycobacterium phage Margo	minor tail protein
2754785098	QBK93588.1	63.043	46	0.000153	47.4	Pithovirus LCPAC404	collagen triple helix repeat protein	ARB11484.1	38.462	91	0.00043	43.9	0	Pectobacterium phage vB_PatM_CB7	virion structural protein
2754785098	QBK93588.1	63.043	46	0.000153	47.4	Pithovirus LCPAC404	collagen triple helix repeat protein	ATW62805.1	68.889	45	0.000523	43.5	0	Synechococcus phage S-CBWM1	tail fiber protein
2754785098	QBK93588.1	63.043	46	0.000153	47.4	Pithovirus LCPAC404	collagen triple helix repeat protein	AUX82302.1	46.377	69	0.000491	43.5	0	Mycobacterium phage Lambert1	tail protein
2754785098	QBK93588.1	63.043	46	0.000153	47.4	Pithovirus LCPAC404	collagen triple helix repeat protein	QEA03135.1	62.5	40	0.000699	43.5	0	Klebsiella phage KpGranit	tail fiber protein
2754785098	QBK93588.1	63.043	46	0.000153	47.4	Pithovirus LCPAC404	collagen triple helix repeat protein	BAR23617.1	68.293	41	0.000862	43.1	0	uncultured Mediterranean phage uvMED	Chlorovirus glycoprotein repeat
2754785098	QBK93588.1	63.043	46	0.000153	47.4	Pithovirus LCPAC404	collagen triple helix repeat protein	QBZ73188.1	64.286	42	0.000734	43.1	0	Gordonia phage EpicDab	hypothetical protein
2754785098	QBK93588.1	63.043	46	0.000153	47.4	Pithovirus LCPAC404	collagen triple helix repeat protein	SBV38303.1	64.103	39	0.000474	43.1	0	Phage NCTB	Phage tail fiber protein
2754785098	QBK93588.1	63.043	46	0.000153	47.4	Pithovirus LCPAC404	collagen triple helix repeat protein	YP_006382770.1	61.538	39	0.000641	43.1	0	Pseudomonas phage Lu11	phage tail fiber protein
2754785098	QBK93588.1	63.043	46	0.000153	47.4	Pithovirus LCPAC404	collagen triple helix repeat protein	QDP44285.1	63.889	36	0.000651	43.1	0	Mycobacterium phage Heathen	minor tail protein
2754785098	QBK93588.1	63.043	46	0.000153	47.4	Pithovirus LCPAC404	collagen triple helix repeat protein	YP_009635597.1	68.421	38	0.000685	43.1	0	Mycobacterium virus JHC117	collagen-like protein
2754785098	QBK93588.1	63.043	46	0.000153	47.4	Pithovirus LCPAC404	collagen triple helix repeat protein	AII27069.1	29.252	147	0.00071	43.1	0	Vibrio phage ICP2_2011_A	hypothetical protein
2754785098	QBK93588.1	63.043	46	0.000153	47.4	Pithovirus LCPAC404	collagen triple helix repeat protein	AOV62205.1	57.778	45	0.000816	43.1	0	Synechococcus phage S-CAM7	hypothetical protein
2754785098	QBK93588.1	63.043	46	0.000153	47.4	Pithovirus LCPAC404	collagen triple helix repeat protein	QGJ89237.1	68.421	38	0.000713	42.7	0	Mycobacterium phage AgronaGT15	hypothetical protein
2754785098	QBK93588.1	63.043	46	0.000153	47.4	Pithovirus LCPAC404	collagen triple helix repeat protein	ASW31264.1	63.889	36	0.000815	42.7	0	Mycobacterium phage Fred313	minor tail protein
2754785098	QBK93313.1	65.854	41	0.000174	47.4	Pithovirus LCPAC404	collagen triple helix repeat protein	NP_852575.1	38.462	104	9.92e-09	56.6	0	Bacillus phage phBC6A52	Collagen triple helix repeat protein
2754785098	QBK93313.1	65.854	41	0.000174	47.4	Pithovirus LCPAC404	collagen triple helix repeat protein	NP_852574.1	78.947	38	1.07e-07	54.7	0	Bacillus phage phBC6A52	Collagen triple helix repeat protein
2754785098	QBK93313.1	65.854	41	0.000174	47.4	Pithovirus LCPAC404	collagen triple helix repeat protein	NP_852574.1	78.947	38	1.07e-07	54.7	0	Bacillus phage phBC6A52	Collagen triple helix repeat protein
2754785098	QBK93313.1	65.854	41	0.000174	47.4	Pithovirus LCPAC404	collagen triple helix repeat protein	NP_852574.1	78.947	38	1.07e-07	54.7	0	Bacillus phage phBC6A52	Collagen triple helix repeat protein
2754785098	QBK93313.1	65.854	41	0.000174	47.4	Pithovirus LCPAC404	collagen triple helix repeat protein	NP_852574.1	78.947	38	1.07e-07	54.7	0	Bacillus phage phBC6A52	Collagen triple helix repeat protein
2754785098	QBK93313.1	65.854	41	0.000174	47.4	Pithovirus LCPAC404	collagen triple helix repeat protein	NP_852574.1	78.947	38	1.23e-07	54.3	0	Bacillus phage phBC6A52	Collagen triple helix repeat protein
2754785098	QBK93313.1	65.854	41	0.000174	47.4	Pithovirus LCPAC404	collagen triple helix repeat protein	NP_852574.1	78.947	38	1.23e-07	54.3	0	Bacillus phage phBC6A52	Collagen triple helix repeat protein
2754785098	QBK93313.1	65.854	41	0.000174	47.4	Pithovirus LCPAC404	collagen triple helix repeat protein	NP_852574.1	78.947	38	1.23e-07	54.3	0	Bacillus phage phBC6A52	Collagen triple helix repeat protein
2754785098	QBK93313.1	65.854	41	0.000174	47.4	Pithovirus LCPAC404	collagen triple helix repeat protein	NP_852574.1	80	35	5.61e-07	52.4	0	Bacillus phage phBC6A52	Collagen triple helix repeat protein
2754785098	QBK93313.1	65.854	41	0.000174	47.4	Pithovirus LCPAC404	collagen triple helix repeat protein	YP_007678095.1	54.237	59	4.85e-07	50.4	0	Bacillus phage PM1	hypothetical protein
2754785098	QBK93313.1	65.854	41	0.000174	47.4	Pithovirus LCPAC404	collagen triple helix repeat protein	ATW62805.1	71.429	42	4.4e-06	49.7	0	Synechococcus phage S-CBWM1	tail fiber protein
2754785098	QBK93313.1	65.854	41	0.000174	47.4	Pithovirus LCPAC404	collagen triple helix repeat protein	AXG67146.1	46.479	71	1.34e-05	47.8	0	Dickeya phage vB_DsoM_AD1	putative tail fiber protein
2754785098	QBK93313.1	65.854	41	0.000174	47.4	Pithovirus LCPAC404	collagen triple helix repeat protein	AXG66819.1	50	50	2.22e-05	47.4	0	Dickeya phage vB_DsoM_JA29	putative tail fiber protein
2754785098	QBK93313.1	65.854	41	0.000174	47.4	Pithovirus LCPAC404	collagen triple helix repeat protein	QAY17298.1	66.667	42	2.53e-05	47.4	0	Streptomyces phage Indigo	hypothetical protein
2754785098	QBK93313.1	65.854	41	0.000174	47.4	Pithovirus LCPAC404	collagen triple helix repeat protein	YP_009207119.1	66.667	42	3.07e-05	47.4	0	Streptomyces phage Caliburn	hypothetical protein
2754785098	QBK93313.1	65.854	41	0.000174	47.4	Pithovirus LCPAC404	collagen triple helix repeat protein	AXG66494.1	52.083	48	2.47e-05	47	0	Dickeya phage vB_DsoM_JA13	putative tail fiber protein
2754785098	QBK93313.1	65.854	41	0.000174	47.4	Pithovirus LCPAC404	collagen triple helix repeat protein	YP_009616447.1	66.667	42	3.19e-05	47	0	Streptomyces phage Aaronocolus	hypothetical protein
2754785098	QBK93313.1	65.854	41	0.000174	47.4	Pithovirus LCPAC404	collagen triple helix repeat protein	YP_009597495.1	65	40	4.92e-05	47	0	Klebsiella phage vB_Kpn_IME260	tail fiber protein
2754785098	QBK93313.1	65.854	41	0.000174	47.4	Pithovirus LCPAC404	collagen triple helix repeat protein	BAR23617.1	69.231	39	5.31e-05	46.6	0	uncultured Mediterranean phage uvMED	Chlorovirus glycoprotein repeat
2754785098	QBK93313.1	65.854	41	0.000174	47.4	Pithovirus LCPAC404	collagen triple helix repeat protein	BAR14524.1	71.053	38	6.5e-05	46.6	0	uncultured Mediterranean phage uvMED	putative endosialidase
2754785098	QBK93313.1	65.854	41	0.000174	47.4	Pithovirus LCPAC404	collagen triple helix repeat protein	NP_852575.1	68.293	41	4.23e-05	46.2	0	Bacillus phage phBC6A52	Collagen triple helix repeat protein
2754785098	QBK93313.1	65.854	41	0.000174	47.4	Pithovirus LCPAC404	collagen triple helix repeat protein	NP_852574.1	78.788	33	7.57e-05	46.2	0	Bacillus phage phBC6A52	Collagen triple helix repeat protein
2754785098	QBK93313.1	65.854	41	0.000174	47.4	Pithovirus LCPAC404	collagen triple helix repeat protein	ARW58750.1	63.636	44	7.73e-05	46.2	0	Erwinia phage vB_EamM_Y3	putative tail protein
2754785098	QBK93313.1	65.854	41	0.000174	47.4	Pithovirus LCPAC404	collagen triple helix repeat protein	BAR23617.1	68.421	38	9.86e-05	45.8	0	uncultured Mediterranean phage uvMED	Chlorovirus glycoprotein repeat
2754785098	QBK93313.1	65.854	41	0.000174	47.4	Pithovirus LCPAC404	collagen triple helix repeat protein	BAR14524.1	70.27	37	0.000116	45.8	0	uncultured Mediterranean phage uvMED	putative endosialidase
2754785098	QBK93313.1	65.854	41	0.000174	47.4	Pithovirus LCPAC404	collagen triple helix repeat protein	QDH45594.1	68.293	41	9.71e-05	45.8	0	Pantoea phage vB_PagM_AAM22	structural protein
2754785098	QBK93313.1	65.854	41	0.000174	47.4	Pithovirus LCPAC404	collagen triple helix repeat protein	NP_852575.1	67.5	40	7.46e-05	45.4	0	Bacillus phage phBC6A52	Collagen triple helix repeat protein
2754785098	QBK93313.1	65.854	41	0.000174	47.4	Pithovirus LCPAC404	collagen triple helix repeat protein	NP_852574.1	62.5	48	0.000133	45.4	0	Bacillus phage phBC6A52	Collagen triple helix repeat protein
2754785098	QBK93313.1	65.854	41	0.000174	47.4	Pithovirus LCPAC404	collagen triple helix repeat protein	QAY17298.1	60.465	43	0.000122	45.4	0	Streptomyces phage Indigo	hypothetical protein
2754785098	QBK93313.1	65.854	41	0.000174	47.4	Pithovirus LCPAC404	collagen triple helix repeat protein	QBZ73188.1	68.421	38	9.5e-05	45.4	0	Gordonia phage EpicDab	hypothetical protein
2754785098	QBK93313.1	65.854	41	0.000174	47.4	Pithovirus LCPAC404	collagen triple helix repeat protein	YP_007112223.1	39.785	93	0.000109	45.4	0	Enterobacteria phage vB_EcoS_Rogue1	hypothetical protein
2754785098	QBK93313.1	65.854	41	0.000174	47.4	Pithovirus LCPAC404	collagen triple helix repeat protein	AOV62423.1	59.259	54	0.000139	45.4	0	Synechococcus phage S-CAM7	hypothetical protein
2754785098	QBK93313.1	65.854	41	0.000174	47.4	Pithovirus LCPAC404	collagen triple helix repeat protein	YP_009323168.1	59.259	54	0.00014	45.4	0	Synechococcus phage S-CAM7	hypothetical protein
2754785098	QBK93313.1	65.854	41	0.000174	47.4	Pithovirus LCPAC404	collagen triple helix repeat protein	YP_009207119.1	60.465	43	0.000148	45.1	0	Streptomyces phage Caliburn	hypothetical protein
2754785098	QBK93313.1	65.854	41	0.000174	47.4	Pithovirus LCPAC404	collagen triple helix repeat protein	YP_009616447.1	60.465	43	0.000154	45.1	0	Streptomyces phage Aaronocolus	hypothetical protein
2754785098	QBK93313.1	65.854	41	0.000174	47.4	Pithovirus LCPAC404	collagen triple helix repeat protein	BAR23617.1	68.421	38	0.000198	45.1	0	uncultured Mediterranean phage uvMED	Chlorovirus glycoprotein repeat
2754785098	QBK93313.1	65.854	41	0.000174	47.4	Pithovirus LCPAC404	collagen triple helix repeat protein	AQT28577.1	63.415	41	0.00014	45.1	0	Erwinia phage vB_EamM_Yoloswag	putative flagellar hook-length control protein
2754785098	QBK93313.1	65.854	41	0.000174	47.4	Pithovirus LCPAC404	collagen triple helix repeat protein	AYP68730.1	72.973	37	0.000145	45.1	0	Bacillus phage vB_BpsS-36	collagen triple helix repeat containing protein
2754785098	QBK93313.1	65.854	41	0.000174	47.4	Pithovirus LCPAC404	collagen triple helix repeat protein	ATE86111.1	57.778	45	0.000148	45.1	0	Shigella phage Sd1	hypothetical protein
2754785098	QBK93313.1	65.854	41	0.000174	47.4	Pithovirus LCPAC404	collagen triple helix repeat protein	YP_009188979.1	65.789	38	0.000161	45.1	0	Cronobacter phage PBES 02	hypothetical protein
2754785098	QBK93313.1	65.854	41	0.000174	47.4	Pithovirus LCPAC404	collagen triple helix repeat protein	ASV43818.1	29.932	147	0.000161	45.1	0	Vibrio phage JSF27	tail fiber protein
2754785098	QBK93313.1	65.854	41	0.000174	47.4	Pithovirus LCPAC404	collagen triple helix repeat protein	YP_009042248.1	65.789	38	0.00018	45.1	0	Cronobacter phage CR8	hypothetical protein
2754785098	QBK93313.1	65.854	41	0.000174	47.4	Pithovirus LCPAC404	collagen triple helix repeat protein	NP_852574.1	70	40	0.000238	44.7	0	Bacillus phage phBC6A52	Collagen triple helix repeat protein
2754785098	QBK93313.1	65.854	41	0.000174	47.4	Pithovirus LCPAC404	collagen triple helix repeat protein	BAR14524.1	68.421	38	0.00023	44.7	0	uncultured Mediterranean phage uvMED	putative endosialidase
2754785098	QBK93313.1	65.854	41	0.000174	47.4	Pithovirus LCPAC404	collagen triple helix repeat protein	AYP68730.1	68.421	38	0.000327	44.3	0	Bacillus phage vB_BpsS-36	collagen triple helix repeat containing protein
2754785098	QBK93313.1	65.854	41	0.000174	47.4	Pithovirus LCPAC404	collagen triple helix repeat protein	YP_009100278.1	65.789	38	0.000281	44.3	0	Shigella phage POCJ13	protail fiber N-terminal domain-containing
2754785098	QBK93313.1	65.854	41	0.000174	47.4	Pithovirus LCPAC404	collagen triple helix repeat protein	YP_794068.1	65.789	38	0.000281	44.3	0	Stx2-converting phage 86	protail fiber N-terminal domain-containing
2754785098	QBK93313.1	65.854	41	0.000174	47.4	Pithovirus LCPAC404	collagen triple helix repeat protein	YP_004957652.1	45.333	75	0.000216	43.9	0	Nocardia phage NBR1	hypothetical protein
2754785098	QBK93313.1	65.854	41	0.000174	47.4	Pithovirus LCPAC404	collagen triple helix repeat protein	AZS11977.1	69.231	39	0.000323	43.9	0	Mycobacterium phage Zetzy	minor tail protein
2754785098	QBK93313.1	65.854	41	0.000174	47.4	Pithovirus LCPAC404	collagen triple helix repeat protein	AOT25508.1	46.377	69	0.000408	43.9	0	Mycobacterium phage Margo	minor tail protein
2754785098	QBK93313.1	65.854	41	0.000174	47.4	Pithovirus LCPAC404	collagen triple helix repeat protein	ARB11484.1	38.462	91	0.00043	43.9	0	Pectobacterium phage vB_PatM_CB7	virion structural protein
2754785098	QBK93313.1	65.854	41	0.000174	47.4	Pithovirus LCPAC404	collagen triple helix repeat protein	ATW62805.1	68.889	45	0.000523	43.5	0	Synechococcus phage S-CBWM1	tail fiber protein
2754785098	QBK93313.1	65.854	41	0.000174	47.4	Pithovirus LCPAC404	collagen triple helix repeat protein	AUX82302.1	46.377	69	0.000491	43.5	0	Mycobacterium phage Lambert1	tail protein
2754785098	QBK93313.1	65.854	41	0.000174	47.4	Pithovirus LCPAC404	collagen triple helix repeat protein	QEA03135.1	62.5	40	0.000699	43.5	0	Klebsiella phage KpGranit	tail fiber protein
2754785098	QBK93313.1	65.854	41	0.000174	47.4	Pithovirus LCPAC404	collagen triple helix repeat protein	BAR23617.1	68.293	41	0.000862	43.1	0	uncultured Mediterranean phage uvMED	Chlorovirus glycoprotein repeat
2754785098	QBK93313.1	65.854	41	0.000174	47.4	Pithovirus LCPAC404	collagen triple helix repeat protein	QBZ73188.1	64.286	42	0.000734	43.1	0	Gordonia phage EpicDab	hypothetical protein
2754785098	QBK93313.1	65.854	41	0.000174	47.4	Pithovirus LCPAC404	collagen triple helix repeat protein	SBV38303.1	64.103	39	0.000474	43.1	0	Phage NCTB	Phage tail fiber protein
2754785098	QBK93313.1	65.854	41	0.000174	47.4	Pithovirus LCPAC404	collagen triple helix repeat protein	YP_006382770.1	61.538	39	0.000641	43.1	0	Pseudomonas phage Lu11	phage tail fiber protein
2754785098	QBK93313.1	65.854	41	0.000174	47.4	Pithovirus LCPAC404	collagen triple helix repeat protein	QDP44285.1	63.889	36	0.000651	43.1	0	Mycobacterium phage Heathen	minor tail protein
2754785098	QBK93313.1	65.854	41	0.000174	47.4	Pithovirus LCPAC404	collagen triple helix repeat protein	YP_009635597.1	68.421	38	0.000685	43.1	0	Mycobacterium virus JHC117	collagen-like protein
2754785098	QBK93313.1	65.854	41	0.000174	47.4	Pithovirus LCPAC404	collagen triple helix repeat protein	AII27069.1	29.252	147	0.00071	43.1	0	Vibrio phage ICP2_2011_A	hypothetical protein
2754785098	QBK93313.1	65.854	41	0.000174	47.4	Pithovirus LCPAC404	collagen triple helix repeat protein	AOV62205.1	57.778	45	0.000816	43.1	0	Synechococcus phage S-CAM7	hypothetical protein
2754785098	QBK93313.1	65.854	41	0.000174	47.4	Pithovirus LCPAC404	collagen triple helix repeat protein	QGJ89237.1	68.421	38	0.000713	42.7	0	Mycobacterium phage AgronaGT15	hypothetical protein
2754785098	QBK93313.1	65.854	41	0.000174	47.4	Pithovirus LCPAC404	collagen triple helix repeat protein	ASW31264.1	63.889	36	0.000815	42.7	0	Mycobacterium phage Fred313	minor tail protein
2754785098	ARF12570.1	60.526	38	0.000199	47.4	Klosneuvirus KNV1	collagen triple helix repeat motif-containing	NP_852575.1	38.462	104	9.92e-09	56.6	0	Bacillus phage phBC6A52	Collagen triple helix repeat protein
2754785098	ARF12570.1	60.526	38	0.000199	47.4	Klosneuvirus KNV1	collagen triple helix repeat motif-containing	NP_852574.1	78.947	38	1.07e-07	54.7	0	Bacillus phage phBC6A52	Collagen triple helix repeat protein
2754785098	ARF12570.1	60.526	38	0.000199	47.4	Klosneuvirus KNV1	collagen triple helix repeat motif-containing	NP_852574.1	78.947	38	1.07e-07	54.7	0	Bacillus phage phBC6A52	Collagen triple helix repeat protein
2754785098	ARF12570.1	60.526	38	0.000199	47.4	Klosneuvirus KNV1	collagen triple helix repeat motif-containing	NP_852574.1	78.947	38	1.07e-07	54.7	0	Bacillus phage phBC6A52	Collagen triple helix repeat protein
2754785098	ARF12570.1	60.526	38	0.000199	47.4	Klosneuvirus KNV1	collagen triple helix repeat motif-containing	NP_852574.1	78.947	38	1.07e-07	54.7	0	Bacillus phage phBC6A52	Collagen triple helix repeat protein
2754785098	ARF12570.1	60.526	38	0.000199	47.4	Klosneuvirus KNV1	collagen triple helix repeat motif-containing	NP_852574.1	78.947	38	1.23e-07	54.3	0	Bacillus phage phBC6A52	Collagen triple helix repeat protein
2754785098	ARF12570.1	60.526	38	0.000199	47.4	Klosneuvirus KNV1	collagen triple helix repeat motif-containing	NP_852574.1	78.947	38	1.23e-07	54.3	0	Bacillus phage phBC6A52	Collagen triple helix repeat protein
2754785098	ARF12570.1	60.526	38	0.000199	47.4	Klosneuvirus KNV1	collagen triple helix repeat motif-containing	NP_852574.1	78.947	38	1.23e-07	54.3	0	Bacillus phage phBC6A52	Collagen triple helix repeat protein
2754785098	ARF12570.1	60.526	38	0.000199	47.4	Klosneuvirus KNV1	collagen triple helix repeat motif-containing	NP_852574.1	80	35	5.61e-07	52.4	0	Bacillus phage phBC6A52	Collagen triple helix repeat protein
2754785098	ARF12570.1	60.526	38	0.000199	47.4	Klosneuvirus KNV1	collagen triple helix repeat motif-containing	YP_007678095.1	54.237	59	4.85e-07	50.4	0	Bacillus phage PM1	hypothetical protein
2754785098	ARF12570.1	60.526	38	0.000199	47.4	Klosneuvirus KNV1	collagen triple helix repeat motif-containing	ATW62805.1	71.429	42	4.4e-06	49.7	0	Synechococcus phage S-CBWM1	tail fiber protein
2754785098	ARF12570.1	60.526	38	0.000199	47.4	Klosneuvirus KNV1	collagen triple helix repeat motif-containing	AXG67146.1	46.479	71	1.34e-05	47.8	0	Dickeya phage vB_DsoM_AD1	putative tail fiber protein
2754785098	ARF12570.1	60.526	38	0.000199	47.4	Klosneuvirus KNV1	collagen triple helix repeat motif-containing	AXG66819.1	50	50	2.22e-05	47.4	0	Dickeya phage vB_DsoM_JA29	putative tail fiber protein
2754785098	ARF12570.1	60.526	38	0.000199	47.4	Klosneuvirus KNV1	collagen triple helix repeat motif-containing	QAY17298.1	66.667	42	2.53e-05	47.4	0	Streptomyces phage Indigo	hypothetical protein
2754785098	ARF12570.1	60.526	38	0.000199	47.4	Klosneuvirus KNV1	collagen triple helix repeat motif-containing	YP_009207119.1	66.667	42	3.07e-05	47.4	0	Streptomyces phage Caliburn	hypothetical protein
2754785098	ARF12570.1	60.526	38	0.000199	47.4	Klosneuvirus KNV1	collagen triple helix repeat motif-containing	AXG66494.1	52.083	48	2.47e-05	47	0	Dickeya phage vB_DsoM_JA13	putative tail fiber protein
2754785098	ARF12570.1	60.526	38	0.000199	47.4	Klosneuvirus KNV1	collagen triple helix repeat motif-containing	YP_009616447.1	66.667	42	3.19e-05	47	0	Streptomyces phage Aaronocolus	hypothetical protein
2754785098	ARF12570.1	60.526	38	0.000199	47.4	Klosneuvirus KNV1	collagen triple helix repeat motif-containing	YP_009597495.1	65	40	4.92e-05	47	0	Klebsiella phage vB_Kpn_IME260	tail fiber protein
2754785098	ARF12570.1	60.526	38	0.000199	47.4	Klosneuvirus KNV1	collagen triple helix repeat motif-containing	BAR23617.1	69.231	39	5.31e-05	46.6	0	uncultured Mediterranean phage uvMED	Chlorovirus glycoprotein repeat
2754785098	ARF12570.1	60.526	38	0.000199	47.4	Klosneuvirus KNV1	collagen triple helix repeat motif-containing	BAR14524.1	71.053	38	6.5e-05	46.6	0	uncultured Mediterranean phage uvMED	putative endosialidase
2754785098	ARF12570.1	60.526	38	0.000199	47.4	Klosneuvirus KNV1	collagen triple helix repeat motif-containing	NP_852575.1	68.293	41	4.23e-05	46.2	0	Bacillus phage phBC6A52	Collagen triple helix repeat protein
2754785098	ARF12570.1	60.526	38	0.000199	47.4	Klosneuvirus KNV1	collagen triple helix repeat motif-containing	NP_852574.1	78.788	33	7.57e-05	46.2	0	Bacillus phage phBC6A52	Collagen triple helix repeat protein
2754785098	ARF12570.1	60.526	38	0.000199	47.4	Klosneuvirus KNV1	collagen triple helix repeat motif-containing	ARW58750.1	63.636	44	7.73e-05	46.2	0	Erwinia phage vB_EamM_Y3	putative tail protein
2754785098	ARF12570.1	60.526	38	0.000199	47.4	Klosneuvirus KNV1	collagen triple helix repeat motif-containing	BAR23617.1	68.421	38	9.86e-05	45.8	0	uncultured Mediterranean phage uvMED	Chlorovirus glycoprotein repeat
2754785098	ARF12570.1	60.526	38	0.000199	47.4	Klosneuvirus KNV1	collagen triple helix repeat motif-containing	BAR14524.1	70.27	37	0.000116	45.8	0	uncultured Mediterranean phage uvMED	putative endosialidase
2754785098	ARF12570.1	60.526	38	0.000199	47.4	Klosneuvirus KNV1	collagen triple helix repeat motif-containing	QDH45594.1	68.293	41	9.71e-05	45.8	0	Pantoea phage vB_PagM_AAM22	structural protein
2754785098	ARF12570.1	60.526	38	0.000199	47.4	Klosneuvirus KNV1	collagen triple helix repeat motif-containing	NP_852575.1	67.5	40	7.46e-05	45.4	0	Bacillus phage phBC6A52	Collagen triple helix repeat protein
2754785098	ARF12570.1	60.526	38	0.000199	47.4	Klosneuvirus KNV1	collagen triple helix repeat motif-containing	NP_852574.1	62.5	48	0.000133	45.4	0	Bacillus phage phBC6A52	Collagen triple helix repeat protein
2754785098	ARF12570.1	60.526	38	0.000199	47.4	Klosneuvirus KNV1	collagen triple helix repeat motif-containing	QAY17298.1	60.465	43	0.000122	45.4	0	Streptomyces phage Indigo	hypothetical protein
2754785098	ARF12570.1	60.526	38	0.000199	47.4	Klosneuvirus KNV1	collagen triple helix repeat motif-containing	QBZ73188.1	68.421	38	9.5e-05	45.4	0	Gordonia phage EpicDab	hypothetical protein
2754785098	ARF12570.1	60.526	38	0.000199	47.4	Klosneuvirus KNV1	collagen triple helix repeat motif-containing	YP_007112223.1	39.785	93	0.000109	45.4	0	Enterobacteria phage vB_EcoS_Rogue1	hypothetical protein
2754785098	ARF12570.1	60.526	38	0.000199	47.4	Klosneuvirus KNV1	collagen triple helix repeat motif-containing	AOV62423.1	59.259	54	0.000139	45.4	0	Synechococcus phage S-CAM7	hypothetical protein
2754785098	ARF12570.1	60.526	38	0.000199	47.4	Klosneuvirus KNV1	collagen triple helix repeat motif-containing	YP_009323168.1	59.259	54	0.00014	45.4	0	Synechococcus phage S-CAM7	hypothetical protein
2754785098	ARF12570.1	60.526	38	0.000199	47.4	Klosneuvirus KNV1	collagen triple helix repeat motif-containing	YP_009207119.1	60.465	43	0.000148	45.1	0	Streptomyces phage Caliburn	hypothetical protein
2754785098	ARF12570.1	60.526	38	0.000199	47.4	Klosneuvirus KNV1	collagen triple helix repeat motif-containing	YP_009616447.1	60.465	43	0.000154	45.1	0	Streptomyces phage Aaronocolus	hypothetical protein
2754785098	ARF12570.1	60.526	38	0.000199	47.4	Klosneuvirus KNV1	collagen triple helix repeat motif-containing	BAR23617.1	68.421	38	0.000198	45.1	0	uncultured Mediterranean phage uvMED	Chlorovirus glycoprotein repeat
2754785098	ARF12570.1	60.526	38	0.000199	47.4	Klosneuvirus KNV1	collagen triple helix repeat motif-containing	AQT28577.1	63.415	41	0.00014	45.1	0	Erwinia phage vB_EamM_Yoloswag	putative flagellar hook-length control protein
2754785098	ARF12570.1	60.526	38	0.000199	47.4	Klosneuvirus KNV1	collagen triple helix repeat motif-containing	AYP68730.1	72.973	37	0.000145	45.1	0	Bacillus phage vB_BpsS-36	collagen triple helix repeat containing protein
2754785098	ARF12570.1	60.526	38	0.000199	47.4	Klosneuvirus KNV1	collagen triple helix repeat motif-containing	ATE86111.1	57.778	45	0.000148	45.1	0	Shigella phage Sd1	hypothetical protein
2754785098	ARF12570.1	60.526	38	0.000199	47.4	Klosneuvirus KNV1	collagen triple helix repeat motif-containing	YP_009188979.1	65.789	38	0.000161	45.1	0	Cronobacter phage PBES 02	hypothetical protein
2754785098	ARF12570.1	60.526	38	0.000199	47.4	Klosneuvirus KNV1	collagen triple helix repeat motif-containing	ASV43818.1	29.932	147	0.000161	45.1	0	Vibrio phage JSF27	tail fiber protein
2754785098	ARF12570.1	60.526	38	0.000199	47.4	Klosneuvirus KNV1	collagen triple helix repeat motif-containing	YP_009042248.1	65.789	38	0.00018	45.1	0	Cronobacter phage CR8	hypothetical protein
2754785098	ARF12570.1	60.526	38	0.000199	47.4	Klosneuvirus KNV1	collagen triple helix repeat motif-containing	NP_852574.1	70	40	0.000238	44.7	0	Bacillus phage phBC6A52	Collagen triple helix repeat protein
2754785098	ARF12570.1	60.526	38	0.000199	47.4	Klosneuvirus KNV1	collagen triple helix repeat motif-containing	BAR14524.1	68.421	38	0.00023	44.7	0	uncultured Mediterranean phage uvMED	putative endosialidase
2754785098	ARF12570.1	60.526	38	0.000199	47.4	Klosneuvirus KNV1	collagen triple helix repeat motif-containing	AYP68730.1	68.421	38	0.000327	44.3	0	Bacillus phage vB_BpsS-36	collagen triple helix repeat containing protein
2754785098	ARF12570.1	60.526	38	0.000199	47.4	Klosneuvirus KNV1	collagen triple helix repeat motif-containing	YP_009100278.1	65.789	38	0.000281	44.3	0	Shigella phage POCJ13	protail fiber N-terminal domain-containing
2754785098	ARF12570.1	60.526	38	0.000199	47.4	Klosneuvirus KNV1	collagen triple helix repeat motif-containing	YP_794068.1	65.789	38	0.000281	44.3	0	Stx2-converting phage 86	protail fiber N-terminal domain-containing
2754785098	ARF12570.1	60.526	38	0.000199	47.4	Klosneuvirus KNV1	collagen triple helix repeat motif-containing	YP_004957652.1	45.333	75	0.000216	43.9	0	Nocardia phage NBR1	hypothetical protein
2754785098	ARF12570.1	60.526	38	0.000199	47.4	Klosneuvirus KNV1	collagen triple helix repeat motif-containing	AZS11977.1	69.231	39	0.000323	43.9	0	Mycobacterium phage Zetzy	minor tail protein
2754785098	ARF12570.1	60.526	38	0.000199	47.4	Klosneuvirus KNV1	collagen triple helix repeat motif-containing	AOT25508.1	46.377	69	0.000408	43.9	0	Mycobacterium phage Margo	minor tail protein
2754785098	ARF12570.1	60.526	38	0.000199	47.4	Klosneuvirus KNV1	collagen triple helix repeat motif-containing	ARB11484.1	38.462	91	0.00043	43.9	0	Pectobacterium phage vB_PatM_CB7	virion structural protein
2754785098	ARF12570.1	60.526	38	0.000199	47.4	Klosneuvirus KNV1	collagen triple helix repeat motif-containing	ATW62805.1	68.889	45	0.000523	43.5	0	Synechococcus phage S-CBWM1	tail fiber protein
2754785098	ARF12570.1	60.526	38	0.000199	47.4	Klosneuvirus KNV1	collagen triple helix repeat motif-containing	AUX82302.1	46.377	69	0.000491	43.5	0	Mycobacterium phage Lambert1	tail protein
2754785098	ARF12570.1	60.526	38	0.000199	47.4	Klosneuvirus KNV1	collagen triple helix repeat motif-containing	QEA03135.1	62.5	40	0.000699	43.5	0	Klebsiella phage KpGranit	tail fiber protein
2754785098	ARF12570.1	60.526	38	0.000199	47.4	Klosneuvirus KNV1	collagen triple helix repeat motif-containing	BAR23617.1	68.293	41	0.000862	43.1	0	uncultured Mediterranean phage uvMED	Chlorovirus glycoprotein repeat
2754785098	ARF12570.1	60.526	38	0.000199	47.4	Klosneuvirus KNV1	collagen triple helix repeat motif-containing	QBZ73188.1	64.286	42	0.000734	43.1	0	Gordonia phage EpicDab	hypothetical protein
2754785098	ARF12570.1	60.526	38	0.000199	47.4	Klosneuvirus KNV1	collagen triple helix repeat motif-containing	SBV38303.1	64.103	39	0.000474	43.1	0	Phage NCTB	Phage tail fiber protein
2754785098	ARF12570.1	60.526	38	0.000199	47.4	Klosneuvirus KNV1	collagen triple helix repeat motif-containing	YP_006382770.1	61.538	39	0.000641	43.1	0	Pseudomonas phage Lu11	phage tail fiber protein
2754785098	ARF12570.1	60.526	38	0.000199	47.4	Klosneuvirus KNV1	collagen triple helix repeat motif-containing	QDP44285.1	63.889	36	0.000651	43.1	0	Mycobacterium phage Heathen	minor tail protein
2754785098	ARF12570.1	60.526	38	0.000199	47.4	Klosneuvirus KNV1	collagen triple helix repeat motif-containing	YP_009635597.1	68.421	38	0.000685	43.1	0	Mycobacterium virus JHC117	collagen-like protein
2754785098	ARF12570.1	60.526	38	0.000199	47.4	Klosneuvirus KNV1	collagen triple helix repeat motif-containing	AII27069.1	29.252	147	0.00071	43.1	0	Vibrio phage ICP2_2011_A	hypothetical protein
2754785098	ARF12570.1	60.526	38	0.000199	47.4	Klosneuvirus KNV1	collagen triple helix repeat motif-containing	AOV62205.1	57.778	45	0.000816	43.1	0	Synechococcus phage S-CAM7	hypothetical protein
2754785098	ARF12570.1	60.526	38	0.000199	47.4	Klosneuvirus KNV1	collagen triple helix repeat motif-containing	QGJ89237.1	68.421	38	0.000713	42.7	0	Mycobacterium phage AgronaGT15	hypothetical protein
2754785098	ARF12570.1	60.526	38	0.000199	47.4	Klosneuvirus KNV1	collagen triple helix repeat motif-containing	ASW31264.1	63.889	36	0.000815	42.7	0	Mycobacterium phage Fred313	minor tail protein
2754785098	QBK93336.1	69.767	43	0.000153	47.4	Pithovirus LCPAC404	collagen triple helix repeat protein	NP_852575.1	38.462	104	9.92e-09	56.6	0	Bacillus phage phBC6A52	Collagen triple helix repeat protein
2754785098	QBK93336.1	69.767	43	0.000153	47.4	Pithovirus LCPAC404	collagen triple helix repeat protein	NP_852574.1	78.947	38	1.07e-07	54.7	0	Bacillus phage phBC6A52	Collagen triple helix repeat protein
2754785098	QBK93336.1	69.767	43	0.000153	47.4	Pithovirus LCPAC404	collagen triple helix repeat protein	NP_852574.1	78.947	38	1.07e-07	54.7	0	Bacillus phage phBC6A52	Collagen triple helix repeat protein
2754785098	QBK93336.1	69.767	43	0.000153	47.4	Pithovirus LCPAC404	collagen triple helix repeat protein	NP_852574.1	78.947	38	1.07e-07	54.7	0	Bacillus phage phBC6A52	Collagen triple helix repeat protein
2754785098	QBK93336.1	69.767	43	0.000153	47.4	Pithovirus LCPAC404	collagen triple helix repeat protein	NP_852574.1	78.947	38	1.07e-07	54.7	0	Bacillus phage phBC6A52	Collagen triple helix repeat protein
2754785098	QBK93336.1	69.767	43	0.000153	47.4	Pithovirus LCPAC404	collagen triple helix repeat protein	NP_852574.1	78.947	38	1.23e-07	54.3	0	Bacillus phage phBC6A52	Collagen triple helix repeat protein
2754785098	QBK93336.1	69.767	43	0.000153	47.4	Pithovirus LCPAC404	collagen triple helix repeat protein	NP_852574.1	78.947	38	1.23e-07	54.3	0	Bacillus phage phBC6A52	Collagen triple helix repeat protein
2754785098	QBK93336.1	69.767	43	0.000153	47.4	Pithovirus LCPAC404	collagen triple helix repeat protein	NP_852574.1	78.947	38	1.23e-07	54.3	0	Bacillus phage phBC6A52	Collagen triple helix repeat protein
2754785098	QBK93336.1	69.767	43	0.000153	47.4	Pithovirus LCPAC404	collagen triple helix repeat protein	NP_852574.1	80	35	5.61e-07	52.4	0	Bacillus phage phBC6A52	Collagen triple helix repeat protein
2754785098	QBK93336.1	69.767	43	0.000153	47.4	Pithovirus LCPAC404	collagen triple helix repeat protein	YP_007678095.1	54.237	59	4.85e-07	50.4	0	Bacillus phage PM1	hypothetical protein
2754785098	QBK93336.1	69.767	43	0.000153	47.4	Pithovirus LCPAC404	collagen triple helix repeat protein	ATW62805.1	71.429	42	4.4e-06	49.7	0	Synechococcus phage S-CBWM1	tail fiber protein
2754785098	QBK93336.1	69.767	43	0.000153	47.4	Pithovirus LCPAC404	collagen triple helix repeat protein	AXG67146.1	46.479	71	1.34e-05	47.8	0	Dickeya phage vB_DsoM_AD1	putative tail fiber protein
2754785098	QBK93336.1	69.767	43	0.000153	47.4	Pithovirus LCPAC404	collagen triple helix repeat protein	AXG66819.1	50	50	2.22e-05	47.4	0	Dickeya phage vB_DsoM_JA29	putative tail fiber protein
2754785098	QBK93336.1	69.767	43	0.000153	47.4	Pithovirus LCPAC404	collagen triple helix repeat protein	QAY17298.1	66.667	42	2.53e-05	47.4	0	Streptomyces phage Indigo	hypothetical protein
2754785098	QBK93336.1	69.767	43	0.000153	47.4	Pithovirus LCPAC404	collagen triple helix repeat protein	YP_009207119.1	66.667	42	3.07e-05	47.4	0	Streptomyces phage Caliburn	hypothetical protein
2754785098	QBK93336.1	69.767	43	0.000153	47.4	Pithovirus LCPAC404	collagen triple helix repeat protein	AXG66494.1	52.083	48	2.47e-05	47	0	Dickeya phage vB_DsoM_JA13	putative tail fiber protein
2754785098	QBK93336.1	69.767	43	0.000153	47.4	Pithovirus LCPAC404	collagen triple helix repeat protein	YP_009616447.1	66.667	42	3.19e-05	47	0	Streptomyces phage Aaronocolus	hypothetical protein
2754785098	QBK93336.1	69.767	43	0.000153	47.4	Pithovirus LCPAC404	collagen triple helix repeat protein	YP_009597495.1	65	40	4.92e-05	47	0	Klebsiella phage vB_Kpn_IME260	tail fiber protein
2754785098	QBK93336.1	69.767	43	0.000153	47.4	Pithovirus LCPAC404	collagen triple helix repeat protein	BAR23617.1	69.231	39	5.31e-05	46.6	0	uncultured Mediterranean phage uvMED	Chlorovirus glycoprotein repeat
2754785098	QBK93336.1	69.767	43	0.000153	47.4	Pithovirus LCPAC404	collagen triple helix repeat protein	BAR14524.1	71.053	38	6.5e-05	46.6	0	uncultured Mediterranean phage uvMED	putative endosialidase
2754785098	QBK93336.1	69.767	43	0.000153	47.4	Pithovirus LCPAC404	collagen triple helix repeat protein	NP_852575.1	68.293	41	4.23e-05	46.2	0	Bacillus phage phBC6A52	Collagen triple helix repeat protein
2754785098	QBK93336.1	69.767	43	0.000153	47.4	Pithovirus LCPAC404	collagen triple helix repeat protein	NP_852574.1	78.788	33	7.57e-05	46.2	0	Bacillus phage phBC6A52	Collagen triple helix repeat protein
2754785098	QBK93336.1	69.767	43	0.000153	47.4	Pithovirus LCPAC404	collagen triple helix repeat protein	ARW58750.1	63.636	44	7.73e-05	46.2	0	Erwinia phage vB_EamM_Y3	putative tail protein
2754785098	QBK93336.1	69.767	43	0.000153	47.4	Pithovirus LCPAC404	collagen triple helix repeat protein	BAR23617.1	68.421	38	9.86e-05	45.8	0	uncultured Mediterranean phage uvMED	Chlorovirus glycoprotein repeat
2754785098	QBK93336.1	69.767	43	0.000153	47.4	Pithovirus LCPAC404	collagen triple helix repeat protein	BAR14524.1	70.27	37	0.000116	45.8	0	uncultured Mediterranean phage uvMED	putative endosialidase
2754785098	QBK93336.1	69.767	43	0.000153	47.4	Pithovirus LCPAC404	collagen triple helix repeat protein	QDH45594.1	68.293	41	9.71e-05	45.8	0	Pantoea phage vB_PagM_AAM22	structural protein
2754785098	QBK93336.1	69.767	43	0.000153	47.4	Pithovirus LCPAC404	collagen triple helix repeat protein	NP_852575.1	67.5	40	7.46e-05	45.4	0	Bacillus phage phBC6A52	Collagen triple helix repeat protein
2754785098	QBK93336.1	69.767	43	0.000153	47.4	Pithovirus LCPAC404	collagen triple helix repeat protein	NP_852574.1	62.5	48	0.000133	45.4	0	Bacillus phage phBC6A52	Collagen triple helix repeat protein
2754785098	QBK93336.1	69.767	43	0.000153	47.4	Pithovirus LCPAC404	collagen triple helix repeat protein	QAY17298.1	60.465	43	0.000122	45.4	0	Streptomyces phage Indigo	hypothetical protein
2754785098	QBK93336.1	69.767	43	0.000153	47.4	Pithovirus LCPAC404	collagen triple helix repeat protein	QBZ73188.1	68.421	38	9.5e-05	45.4	0	Gordonia phage EpicDab	hypothetical protein
2754785098	QBK93336.1	69.767	43	0.000153	47.4	Pithovirus LCPAC404	collagen triple helix repeat protein	YP_007112223.1	39.785	93	0.000109	45.4	0	Enterobacteria phage vB_EcoS_Rogue1	hypothetical protein
2754785098	QBK93336.1	69.767	43	0.000153	47.4	Pithovirus LCPAC404	collagen triple helix repeat protein	AOV62423.1	59.259	54	0.000139	45.4	0	Synechococcus phage S-CAM7	hypothetical protein
2754785098	QBK93336.1	69.767	43	0.000153	47.4	Pithovirus LCPAC404	collagen triple helix repeat protein	YP_009323168.1	59.259	54	0.00014	45.4	0	Synechococcus phage S-CAM7	hypothetical protein
2754785098	QBK93336.1	69.767	43	0.000153	47.4	Pithovirus LCPAC404	collagen triple helix repeat protein	YP_009207119.1	60.465	43	0.000148	45.1	0	Streptomyces phage Caliburn	hypothetical protein
2754785098	QBK93336.1	69.767	43	0.000153	47.4	Pithovirus LCPAC404	collagen triple helix repeat protein	YP_009616447.1	60.465	43	0.000154	45.1	0	Streptomyces phage Aaronocolus	hypothetical protein
2754785098	QBK93336.1	69.767	43	0.000153	47.4	Pithovirus LCPAC404	collagen triple helix repeat protein	BAR23617.1	68.421	38	0.000198	45.1	0	uncultured Mediterranean phage uvMED	Chlorovirus glycoprotein repeat
2754785098	QBK93336.1	69.767	43	0.000153	47.4	Pithovirus LCPAC404	collagen triple helix repeat protein	AQT28577.1	63.415	41	0.00014	45.1	0	Erwinia phage vB_EamM_Yoloswag	putative flagellar hook-length control protein
2754785098	QBK93336.1	69.767	43	0.000153	47.4	Pithovirus LCPAC404	collagen triple helix repeat protein	AYP68730.1	72.973	37	0.000145	45.1	0	Bacillus phage vB_BpsS-36	collagen triple helix repeat containing protein
2754785098	QBK93336.1	69.767	43	0.000153	47.4	Pithovirus LCPAC404	collagen triple helix repeat protein	ATE86111.1	57.778	45	0.000148	45.1	0	Shigella phage Sd1	hypothetical protein
2754785098	QBK93336.1	69.767	43	0.000153	47.4	Pithovirus LCPAC404	collagen triple helix repeat protein	YP_009188979.1	65.789	38	0.000161	45.1	0	Cronobacter phage PBES 02	hypothetical protein
2754785098	QBK93336.1	69.767	43	0.000153	47.4	Pithovirus LCPAC404	collagen triple helix repeat protein	ASV43818.1	29.932	147	0.000161	45.1	0	Vibrio phage JSF27	tail fiber protein
2754785098	QBK93336.1	69.767	43	0.000153	47.4	Pithovirus LCPAC404	collagen triple helix repeat protein	YP_009042248.1	65.789	38	0.00018	45.1	0	Cronobacter phage CR8	hypothetical protein
2754785098	QBK93336.1	69.767	43	0.000153	47.4	Pithovirus LCPAC404	collagen triple helix repeat protein	NP_852574.1	70	40	0.000238	44.7	0	Bacillus phage phBC6A52	Collagen triple helix repeat protein
2754785098	QBK93336.1	69.767	43	0.000153	47.4	Pithovirus LCPAC404	collagen triple helix repeat protein	BAR14524.1	68.421	38	0.00023	44.7	0	uncultured Mediterranean phage uvMED	putative endosialidase
2754785098	QBK93336.1	69.767	43	0.000153	47.4	Pithovirus LCPAC404	collagen triple helix repeat protein	AYP68730.1	68.421	38	0.000327	44.3	0	Bacillus phage vB_BpsS-36	collagen triple helix repeat containing protein
2754785098	QBK93336.1	69.767	43	0.000153	47.4	Pithovirus LCPAC404	collagen triple helix repeat protein	YP_009100278.1	65.789	38	0.000281	44.3	0	Shigella phage POCJ13	protail fiber N-terminal domain-containing
2754785098	QBK93336.1	69.767	43	0.000153	47.4	Pithovirus LCPAC404	collagen triple helix repeat protein	YP_794068.1	65.789	38	0.000281	44.3	0	Stx2-converting phage 86	protail fiber N-terminal domain-containing
2754785098	QBK93336.1	69.767	43	0.000153	47.4	Pithovirus LCPAC404	collagen triple helix repeat protein	YP_004957652.1	45.333	75	0.000216	43.9	0	Nocardia phage NBR1	hypothetical protein
2754785098	QBK93336.1	69.767	43	0.000153	47.4	Pithovirus LCPAC404	collagen triple helix repeat protein	AZS11977.1	69.231	39	0.000323	43.9	0	Mycobacterium phage Zetzy	minor tail protein
2754785098	QBK93336.1	69.767	43	0.000153	47.4	Pithovirus LCPAC404	collagen triple helix repeat protein	AOT25508.1	46.377	69	0.000408	43.9	0	Mycobacterium phage Margo	minor tail protein
2754785098	QBK93336.1	69.767	43	0.000153	47.4	Pithovirus LCPAC404	collagen triple helix repeat protein	ARB11484.1	38.462	91	0.00043	43.9	0	Pectobacterium phage vB_PatM_CB7	virion structural protein
2754785098	QBK93336.1	69.767	43	0.000153	47.4	Pithovirus LCPAC404	collagen triple helix repeat protein	ATW62805.1	68.889	45	0.000523	43.5	0	Synechococcus phage S-CBWM1	tail fiber protein
2754785098	QBK93336.1	69.767	43	0.000153	47.4	Pithovirus LCPAC404	collagen triple helix repeat protein	AUX82302.1	46.377	69	0.000491	43.5	0	Mycobacterium phage Lambert1	tail protein
2754785098	QBK93336.1	69.767	43	0.000153	47.4	Pithovirus LCPAC404	collagen triple helix repeat protein	QEA03135.1	62.5	40	0.000699	43.5	0	Klebsiella phage KpGranit	tail fiber protein
2754785098	QBK93336.1	69.767	43	0.000153	47.4	Pithovirus LCPAC404	collagen triple helix repeat protein	BAR23617.1	68.293	41	0.000862	43.1	0	uncultured Mediterranean phage uvMED	Chlorovirus glycoprotein repeat
2754785098	QBK93336.1	69.767	43	0.000153	47.4	Pithovirus LCPAC404	collagen triple helix repeat protein	QBZ73188.1	64.286	42	0.000734	43.1	0	Gordonia phage EpicDab	hypothetical protein
2754785098	QBK93336.1	69.767	43	0.000153	47.4	Pithovirus LCPAC404	collagen triple helix repeat protein	SBV38303.1	64.103	39	0.000474	43.1	0	Phage NCTB	Phage tail fiber protein
2754785098	QBK93336.1	69.767	43	0.000153	47.4	Pithovirus LCPAC404	collagen triple helix repeat protein	YP_006382770.1	61.538	39	0.000641	43.1	0	Pseudomonas phage Lu11	phage tail fiber protein
2754785098	QBK93336.1	69.767	43	0.000153	47.4	Pithovirus LCPAC404	collagen triple helix repeat protein	QDP44285.1	63.889	36	0.000651	43.1	0	Mycobacterium phage Heathen	minor tail protein
2754785098	QBK93336.1	69.767	43	0.000153	47.4	Pithovirus LCPAC404	collagen triple helix repeat protein	YP_009635597.1	68.421	38	0.000685	43.1	0	Mycobacterium virus JHC117	collagen-like protein
2754785098	QBK93336.1	69.767	43	0.000153	47.4	Pithovirus LCPAC404	collagen triple helix repeat protein	AII27069.1	29.252	147	0.00071	43.1	0	Vibrio phage ICP2_2011_A	hypothetical protein
2754785098	QBK93336.1	69.767	43	0.000153	47.4	Pithovirus LCPAC404	collagen triple helix repeat protein	AOV62205.1	57.778	45	0.000816	43.1	0	Synechococcus phage S-CAM7	hypothetical protein
2754785098	QBK93336.1	69.767	43	0.000153	47.4	Pithovirus LCPAC404	collagen triple helix repeat protein	QGJ89237.1	68.421	38	0.000713	42.7	0	Mycobacterium phage AgronaGT15	hypothetical protein
2754785098	QBK93336.1	69.767	43	0.000153	47.4	Pithovirus LCPAC404	collagen triple helix repeat protein	ASW31264.1	63.889	36	0.000815	42.7	0	Mycobacterium phage Fred313	minor tail protein
2754785098	QBK93336.1	57.143	49	0.000168	47.4	Pithovirus LCPAC404	collagen triple helix repeat protein	NP_852575.1	38.462	104	9.92e-09	56.6	0	Bacillus phage phBC6A52	Collagen triple helix repeat protein
2754785098	QBK93336.1	57.143	49	0.000168	47.4	Pithovirus LCPAC404	collagen triple helix repeat protein	NP_852574.1	78.947	38	1.07e-07	54.7	0	Bacillus phage phBC6A52	Collagen triple helix repeat protein
2754785098	QBK93336.1	57.143	49	0.000168	47.4	Pithovirus LCPAC404	collagen triple helix repeat protein	NP_852574.1	78.947	38	1.07e-07	54.7	0	Bacillus phage phBC6A52	Collagen triple helix repeat protein
[truncated: 13,658,745 more chars]
