## Supplementary material for "The extracellular contractile injection system is enriched in environmental microbes and associates with numerous toxins": Table S7 (part 1 of 2)

### Sheet: Sheet1
pfam id	pfam name	Odds ratio	FDR_corrected_pval	num_pfams_in_eCIS	num_pfam_NOT_in_ecis	all_pfams_counts	all_pfams	total_pfams_in_ecis	total_pfams_NOT_in_eCIS	total_pfams_in_ecis_minus_self	total_pfams_NOT_in_eCIS_minus_self	pvalue	Group	number of Phyla (only eCIS)	Pan group
pfam06841	Phage_T4_gp19	11903.3	0	2942	3227	6169	252601052	22287	252578765	19345	252575538	0	Structural Domain	16	Core
pfam14065	DUF4255	10329.2	0	1416	1659	3075	252601052	22287	252578765	20871	252577106	0	Structural Domain	16	Core
pfam13699	DUF4157	2613.76	0	990	4492	5482	252601052	22287	252578765	21297	252574273	0	Structural Domain	13	Core
pfam04984	Phage_sheath_1	800.168	0	1982	30808	32790	252601052	22287	252578765	20305	252547957	0	Structural Domain	16	Core
pfam04965	GPW_gp25	336.414	0	1439	51812	53251	252601052	22287	252578765	20848	252526953	0	Structural Domain	16	Core
pfam04865	Baseplate_J	314.215	0	1051	39777	40828	252601052	22287	252578765	21236	252538988	0	Structural Domain	16	Core
pfam09684	Tail_P2_I	303.051	0	533	20419	20952	252601052	22287	252578765	21754	252558346	0	Structural Domain	10	Shell
pfam05488	PAAR_motif	298.947	0	1020	40516	41536	252601052	22287	252578765	21267	252538249	0	Structural Domain	14	Core
pfam05954	Phage_GPD	127.732	0	942	87237	88179	252601052	22287	252578765	21345	252491528	0	Structural Domain	13	Core
pfam00004	AAA	32.7111	0	1207	441346	442553	252601052	22287	252578765	21080	252137419	0	Structural Domain	15	Core
pfam01476	LysM	18.1757	0	404	256295	256699	252601052	22287	252578765	21883	252322470	0	Structural Domain	10	Shell
pfam07676	PD40	27.8689	2.25901e-217	213	87423	87636	252601052	22287	252578765	22074	252491342	2.22855e-220	Other	2	Cloud
pfam00196	GerE	6.93516	6.51918e-180	387	641951	642338	252601052	22287	252578765	21900	251936814	6.96722e-183	Regulatory	8	Shell
pfam13884	Peptidase_S74	114.095	1.51924e-135	84	8375	8459	252601052	22287	252578765	22203	252570390	1.74854e-138	Structural Domain	6	Shell
pfam03704	BTAD	28.3621	2.67146e-98	96	38520	38616	252601052	22287	252578765	22191	252540245	3.2943e-101	Regulatory	5	Shell
pfam00005	ABC_tran	0.11334	3.73043e-98	41	4041463	4041504	252601052	22287	252578765	22246	248537302	4.90684e-101	Transporter	0	None
pfam07484	Collar	37.129	9.44542e-98	86	26349	26435	252601052	22287	252578765	22201	252552416	1.32006e-100	Structural Domain	2	Cloud
pfam02494	HYR	254.267	1.11053e-85	44	1965	2009	252601052	22287	252578765	22243	252576800	1.64334e-88	Eukaryotic domain	2	Cloud
pfam13620	CarboxypepD_reg	15.724	1.07533e-49	64	46252	46316	252601052	22287	252578765	22223	252532513	1.67966e-52	Other	6	Shell
pfam14431	YwqJ-deaminase	185.652	1.05727e-46	26	1589	1615	252601052	22287	252578765	22261	252577176	1.73835e-49	Antibacterial toxin	1	Cloud
pfam07690	MFS_1	0.136202	9.87833e-46	25	2065491	2065516	252601052	22287	252578765	22262	250513274	1.7054e-48	Transporter	0	None
pfam01471	PG_binding_1	8.46773	2.38768e-43	81	108757	108838	252601052	22287	252578765	22206	252470008	4.3184e-46	Other	8	Shell
pfam13930	Endonuclea_NS_2	31.0262	1.24873e-36	35	12804	12839	252601052	22287	252578765	22252	252565961	2.36114e-39	Toxin - unknown target	5	Shell
pfam05785	CNF1	250.302	2.58237e-36	19	861	880	252601052	22287	252578765	22268	252577904	5.09511e-39	Anti-eukaryotic toxin	1	Cloud
pfam14107	DUF4280	70.271	5.51899e-36	26	4198	4224	252601052	22287	252578765	22261	252574567	1.13429e-38	Structural Domain	4	Shell
pfam00704	Glyco_hydro_18	12.5225	1.51821e-35	52	47162	47214	252601052	22287	252578765	22235	252531603	3.24512e-38	Other	4	Shell
pfam01345	DUF11	23.2995	1.492e-31	34	16562	16596	252601052	22287	252578765	22253	252562203	3.31174e-34	Other	1	Cloud
pfam13519	VWA_2	8.01099	4.53084e-28	55	77976	78031	252601052	22287	252578765	22232	252500789	1.04294e-30	Anti-eukaryotic toxin	3	Cloud
pfam03936	Terpene_synth_C	87.9988	2.2963e-26	18	2320	2338	252601052	22287	252578765	22269	252576445	5.47458e-29	Eukaryotic domain	1	Cloud
pfam00045	Hemopexin	446.129	1.528e-25	12	305	317	252601052	22287	252578765	22275	252578460	3.76851e-28	Eukaryotic domain	1	Cloud
pfam00528	BPD_transp_1	0.333222	1.3105e-24	66	2231462	2231528	252601052	22287	252578765	22221	250347303	3.33982e-27	Transporter	0	None
pfam16374	CIF	213.644	1.03407e-23	13	690	703	252601052	22287	252578765	22274	252578075	2.72035e-26	Anti-eukaryotic toxin	1	Cloud
pfam00400	WD40	15.467	1.53671e-23	31	22744	22775	252601052	22287	252578765	22256	252556021	4.16897e-26	Other	6	Shell
pfam03466	LysR_substrate	0.257387	1.17072e-22	36	1577761	1577797	252601052	22287	252578765	22251	251001004	3.27233e-25	Other	0	None
pfam15656	Tox-HDC	761.479	5.92832e-21	9	134	143	252601052	22287	252578765	22278	252578631	1.70578e-23	Anti-eukaryotic toxin	2	Cloud
pfam00092	VWA	9.71145	7.8483e-21	36	42072	42108	252601052	22287	252578765	22251	252536693	2.32274e-23	Anti-eukaryotic toxin	3	Cloud
pfam07472	PA-IIL	114.452	2.67782e-20	13	1288	1301	252601052	22287	252578765	22274	252577477	8.14529e-23	Anti-eukaryotic toxin	1	Cloud
pfam00392	GntR	0.0994429	2.94781e-19	7	795492	795499	252601052	22287	252578765	22280	251783273	9.20888e-22	Regulatory	0	None
pfam13715	CarbopepD_reg_2	5.02695	4.14079e-18	53	119714	119767	252601052	22287	252578765	22234	252459051	1.32761e-20	Regulatory	4	Shell
pfam16083	Phage_holin_3_3	26.624	2.2431e-17	18	7668	7686	252601052	22287	252578765	22269	252571097	7.3762e-20	Antibacterial toxin	1	Cloud
pfam00801	PKD	11.3041	4.54237e-17	27	27099	27126	252601052	22287	252578765	22260	252551666	1.53105e-19	Anti-eukaryotic toxin	4	Shell
pfam15604	Ntox15	100.019	1.97271e-16	11	1247	1258	252601052	22287	252578765	22276	252577518	6.81138e-19	Antibacterial toxin	2	Cloud
pfam04717	Phage_base_V	13.4219	2.82945e-15	22	18593	18615	252601052	22287	252578765	22265	252560172	1.00022e-17	Structural Domain	5	Shell
pfam08305	NPCBM	30.7494	2.89433e-15	15	5532	5547	252601052	22287	252578765	22272	252573233	1.04694e-17	Other	2	Cloud
pfam00155	Aminotran_1_2	0.130081	6.43158e-15	8	695311	695319	252601052	22287	252578765	22279	251883454	2.37933e-17	Other	0	None
pfam00132	Hexapep	0.0259567	3.78335e-13	1	435878	435879	252601052	22287	252578765	22286	252142887	1.43073e-15	Other	0	None
pfam00498	FHA	5.58557	4.63424e-13	35	71106	71141	252601052	22287	252578765	22252	252507659	1.79061e-15	Regulatory	4	Shell
pfam00441	Acyl-CoA_dh_1	0.0484599	5.47093e-13	2	466905	466907	252601052	22287	252578765	22285	252111860	2.15887e-15	Other	0	None
pfam15521	Ntox11	544.131	7.24501e-13	6	125	131	252601052	22287	252578765	22281	252578640	2.91849e-15	Anti-eukaryotic toxin	4	Shell
pfam07992	Pyr_redox_2	0.204921	7.90503e-13	14	772378	772392	252601052	22287	252578765	22273	251806387	3.24936e-15	Other	0	None
pfam00501	AMP-binding	0.214675	1.00786e-12	15	789928	789943	252601052	22287	252578765	22272	251788837	4.22567e-15	Other	0	None
pfam02771	Acyl-CoA_dh_N	0.0492396	1.06807e-12	2	459525	459527	252601052	22287	252578765	22285	252119240	4.5659e-15	Other	0	None
pfam11647	PMT_C	81.0467	1.52482e-12	9	1259	1268	252601052	22287	252578765	22278	252577506	6.64384e-15	Anti-eukaryotic toxin	1	Cloud
pfam00009	GTP_EFTU	0.0501825	2.09964e-12	2	450906	450908	252601052	22287	252578765	22285	252127859	9.321e-15	Other	0	None
pfam02378	PTS_EIIC	0	2.93251e-12	0	371063	371063	252601052	22287	252578765	22287	252207702	1.32595e-14	Other	0	None
pfam04055	Radical_SAM	0.243818	3.37292e-12	18	834575	834593	252601052	22287	252578765	22269	251744190	1.55281e-14	Other	0	None
pfam02770	Acyl-CoA_dh_M	0.0514607	3.88265e-12	2	439726	439728	252601052	22287	252578765	22285	252139039	1.81939e-14	Other	0	None
pfam01479	S4	0	4.07316e-12	0	367118	367118	252601052	22287	252578765	22287	252211647	1.94215e-14	Other	0	None
pfam11175	DUF2961	38.3645	4.37258e-12	11	3251	3262	252601052	22287	252578765	22276	252575514	2.12087e-14	Other	1	Cloud
pfam02493	MORN	14.0104	4.94114e-12	17	13761	13778	252601052	22287	252578765	22270	252565004	2.43726e-14	Eukaryotic domain	1	Cloud
pfam00156	Pribosyltran	0	5.20763e-12	0	359801	359801	252601052	22287	252578765	22287	252218964	2.61152e-14	Other	0	None
pfam00106	adh_short	0.30368	6.62659e-12	27	1004818	1004845	252601052	22287	252578765	22260	251573947	3.37758e-14	Other	0	None
pfam00117	GATase	0	1.56063e-11	0	348590	348590	252601052	22287	252578765	22287	252230175	8.08284e-14	Other	0	None
pfam00271	Helicase_C	0.236006	1.63685e-11	16	766537	766553	252601052	22287	252578765	22271	251812228	8.61219e-14	Other	0	None
pfam00171	Aldedh	0.179166	2.06574e-11	10	631245	631255	252601052	22287	252578765	22277	251947520	1.10386e-13	Other	0	None
pfam01391	Collagen	9.69206	2.12172e-11	20	23405	23425	252601052	22287	252578765	22267	252555360	1.15121e-13	Other	5	Shell
pfam00293	NUDIX	0.158807	7.0048e-11	8	569825	569833	252601052	22287	252578765	22279	252008940	3.85829e-13	Other	0	None
pfam00534	Glycos_transf_1	0.131734	1.1043e-10	6	515261	515267	252601052	22287	252578765	22281	252063504	6.17335e-13	Other	0	None
pfam00571	CBS	0.133092	1.47971e-10	6	510015	510021	252601052	22287	252578765	22281	252068750	8.39361e-13	Other	0	None
pfam13665	DUF4150	21.9674	1.5712e-10	12	6194	6206	252601052	22287	252578765	22275	252572571	9.04175e-13	Other	2	Cloud
pfam11860	DUF3380	34.2536	1.65846e-10	10	3310	3320	252601052	22287	252578765	22277	252575455	9.68026e-13	Other	1	Cloud
pfam16754	Pesticin	102	2.34742e-10	7	778	785	252601052	22287	252578765	22280	252577987	1.38947e-12	Antibacterial toxin	1	Cloud
pfam08352	oligo_HPY	0	2.5757e-10	0	313516	313516	252601052	22287	252578765	22287	252265249	1.54576e-12	Other	0	None
pfam02518	HATPase_c	0.487906	6.94982e-10	74	1712891	1712965	252601052	22287	252578765	22213	250865874	4.22794e-12	Other	0	None
pfam00126	HTH_1	0.477507	1.48569e-09	67	1584946	1585013	252601052	22287	252578765	22220	250993819	9.16035e-12	Regulatory	0	None
pfam03543	Peptidase_C58	49.8878	1.53681e-09	8	1818	1826	252601052	22287	252578765	22279	252576947	9.60188e-12	Other	1	Cloud
pfam12770	CHAT	10.3247	1.97282e-09	16	17574	17590	252601052	22287	252578765	22271	252561191	1.24883e-11	Other	4	Shell
pfam13419	HAD_2	0.0875582	2.66211e-09	3	387758	387761	252601052	22287	252578765	22284	252191007	1.70704e-11	Other	0	None
pfam06439	DUF1080	11.0476	3.2866e-09	15	15397	15412	252601052	22287	252578765	22272	252563368	2.1345e-11	Other	1	Cloud
pfam07729	FCD	0.0637429	3.50314e-09	2	355117	355119	252601052	22287	252578765	22285	252223648	2.30394e-11	Other	0	None
pfam10119	MethyTransf_Reg	31.5123	4.10882e-09	9	3238	3247	252601052	22287	252578765	22278	252575527	2.73606e-11	Other	3	Cloud
pfam00419	Fimbrial	0	4.51834e-09	0	281091	281091	252601052	22287	252578765	22287	252297674	3.04591e-11	Other	0	None
pfam00512	HisKA	0.39387	5.35099e-09	37	1061906	1061943	252601052	22287	252578765	22250	251516859	3.6512e-11	Other	0	None
pfam00191	Annexin	743.281	5.91413e-09	4	61	65	252601052	22287	252578765	22283	252578704	4.08408e-11	Eukaryotic domain	2	Cloud
pfam08245	Mur_ligase_M	0.0654696	6.66759e-09	2	345764	345766	252601052	22287	252578765	22285	252233001	4.6592e-11	Other	0	None
pfam00202	Aminotran_3	0.0648117	7.12621e-09	2	349269	349271	252601052	22287	252578765	22285	252229496	5.03826e-11	Other	0	None
pfam00440	TetR_N	0.412781	8.63663e-09	41	1122728	1122769	252601052	22287	252578765	22246	251456037	6.17713e-11	Regulatory	0	None
pfam12919	TcdA_TcdB	28.5418	8.96519e-09	9	3575	3584	252601052	22287	252578765	22278	252575190	6.48583e-11	Anti-eukaryotic toxin	1	Cloud
pfam00664	ABC_membrane	0.166756	9.17773e-09	7	474987	474994	252601052	22287	252578765	22280	252103778	6.71505e-11	Other	0	None
pfam13539	Peptidase_M15_4	11.2623	1.03606e-08	14	14096	14110	252601052	22287	252578765	22273	252564669	7.66568e-11	Toxin - unknown target	1	Cloud
pfam15500	Ntox1	4857.66	1.08908e-08	3	7	10	252601052	22287	252578765	22284	252578758	8.23704e-11	Toxin - unknown target	2	Cloud
pfam02983	Pro_Al_protease	21.6206	1.08908e-08	10	5244	5254	252601052	22287	252578765	22277	252573521	8.21166e-11	Other	1	Cloud
pfam00892	EamA	0.211715	1.62404e-08	10	534402	534412	252601052	22287	252578765	22277	252044363	1.24166e-10	Other	0	None
pfam08282	Hydrolase_3	0	1.73098e-08	0	263881	263881	252601052	22287	252578765	22287	252314884	1.33765e-10	Other	0	None
pfam00359	PTS_EIIA_2	0	1.76252e-08	0	265252	265252	252601052	22287	252578765	22287	252313513	1.37652e-10	Other	0	None
pfam00589	Phage_integrase	0.236865	1.81513e-08	12	573156	573168	252601052	22287	252578765	22275	252005609	1.43252e-10	Other	0	None
pfam05685	Uma2	6.04197	2.09598e-08	21	39421	39442	252601052	22287	252578765	22266	252539344	1.67141e-10	Other	2	Cloud
pfam07724	AAA_2	0	2.40001e-08	0	259375	259375	252601052	22287	252578765	22287	252319390	1.93358e-10	Other	0	None
pfam02302	PTS_IIB	0	2.53971e-08	0	262020	262020	252601052	22287	252578765	22287	252316745	2.06702e-10	Other	0	None
pfam00581	Rhodanese	0.0696804	3.34959e-08	2	324896	324898	252601052	22287	252578765	22285	252253869	2.75369e-10	Other	0	None
pfam00849	PseudoU_synth_2	0.069416	3.38352e-08	2	326132	326134	252601052	22287	252578765	22285	252252633	2.8094e-10	Other	0	None
pfam01380	SIS	0.0690379	3.5467e-08	2	327916	327918	252601052	22287	252578765	22285	252250849	2.97405e-10	Other	0	None
pfam10605	3HBOH	42.0315	7.31057e-08	7	1888	1895	252601052	22287	252578765	22280	252576877	6.1903e-10	Other	1	Cloud
pfam10431	ClpB_D2-small	0	7.58499e-08	0	250034	250034	252601052	22287	252578765	22287	252328731	6.48503e-10	Other	0	None
pfam16296	TM_PBP2_N	64.9008	9.47173e-08	6	1048	1054	252601052	22287	252578765	22281	252577717	8.17602e-10	Other	1	Cloud
pfam01546	Peptidase_M20	0.143053	9.88225e-08	5	395580	395585	252601052	22287	252578765	22282	252183185	8.61163e-10	Other	0	None
pfam07862	Nif11	27.7441	1.05567e-07	8	3269	3277	252601052	22287	252578765	22279	252575496	9.28615e-10	Other	1	Cloud
pfam00696	AA_kinase	0.102415	1.76018e-07	3	331583	331586	252601052	22287	252578765	22284	252247182	1.5628e-09	Other	0	None
pfam03144	GTP_EFTU_D2	0.0743574	1.82936e-07	2	304485	304487	252601052	22287	252578765	22285	252274280	1.63926e-09	Other	0	None
pfam00006	ATP-synt_ab	0	2.07809e-07	0	236219	236219	252601052	22287	252578765	22287	252342546	1.87923e-09	Other	0	None
pfam00990	GGDEF	0.314551	2.92513e-07	18	647386	647404	252601052	22287	252578765	22269	251931379	2.66927e-09	Other	0	None
pfam00535	Glycos_transf_2	0.279158	3.28223e-07	14	567440	567454	252601052	22287	252578765	22273	252011325	3.02211e-09	Other	0	None
pfam05838	Glyco_hydro_108	9.30534	3.69406e-07	13	15841	15854	252601052	22287	252578765	22274	252562924	3.43168e-09	Other	2	Cloud
pfam13533	Biotin_lipoyl_2	0	4.13576e-07	0	227166	227166	252601052	22287	252578765	22287	252351599	3.876e-09	Other	0	None
pfam13709	DUF4159	17.7207	4.19052e-07	9	5758	5767	252601052	22287	252578765	22278	252573007	3.96177e-09	Other	2	Cloud
pfam01032	FecCD	0.0431876	4.39849e-07	1	262153	262154	252601052	22287	252578765	22286	252316612	4.19455e-09	Other	0	None
pfam00873	ACR_tran	0.0770552	5.27308e-07	2	293837	293839	252601052	22287	252578765	22285	252284928	5.07194e-09	Other	0	None
pfam01751	Toprim	0	5.80301e-07	0	223008	223008	252601052	22287	252578765	22287	252355757	5.62936e-09	Other	0	None
pfam14023	DUF4239	21.8174	6.00831e-07	8	4157	4165	252601052	22287	252578765	22279	252574608	5.91035e-09	Other	2	Cloud
pfam09335	SNARE_assoc	0	6.00831e-07	0	224432	224432	252601052	22287	252578765	22287	252354333	5.92731e-09	Other	0	None
pfam01833	TIG	13.6451	6.42215e-07	10	8309	8319	252601052	22287	252578765	22277	252570456	6.38836e-09	Other	3	Cloud
pfam02875	Mur_ligase_C	0.0785543	6.8585e-07	2	288236	288238	252601052	22287	252578765	22285	252290529	6.8788e-09	Other	0	None
pfam02653	BPD_transp_2	0.236756	7.21632e-07	10	477987	477997	252601052	22287	252578765	22277	252100778	7.297e-09	Other	0	None
pfam04337	DUF480	8.69596	7.41621e-07	13	16951	16964	252601052	22287	252578765	22274	252561814	7.56009e-09	Other	1	Cloud
pfam07687	M20_dimer	0.132731	7.68354e-07	4	341132	341136	252601052	22287	252578765	22283	252237633	7.89578e-09	Other	0	None
pfam00384	Molybdopterin	0.135071	1.02537e-06	4	335232	335236	252601052	22287	252578765	22283	252243533	1.06212e-08	Other	0	None
pfam13193	AMP-binding_C	0.297418	1.09553e-06	15	570663	570678	252601052	22287	252578765	22272	252008102	1.1438e-08	Other	0	None
pfam00270	DEAD	0.289171	1.27647e-06	14	547833	547847	252601052	22287	252578765	22273	252030932	1.34321e-08	Other	0	None
pfam00934	PE	0	1.57562e-06	0	208571	208571	252601052	22287	252578765	22287	252370194	1.67096e-08	Other	0	None
pfam00580	UvrD-helicase	0	1.61436e-06	0	210527	210527	252601052	22287	252578765	22287	252368238	1.72531e-08	Other	0	None
pfam00587	tRNA-synt_2b	0	1.63501e-06	0	211147	211147	252601052	22287	252578765	22287	252367618	1.76082e-08	Other	0	None
pfam04851	ResIII	0.0460954	1.65419e-06	1	245632	245633	252601052	22287	252578765	22286	252333133	1.79968e-08	Other	0	None
pfam13361	UvrD_C	0	1.65419e-06	0	211803	211803	252601052	22287	252578765	22287	252366962	1.80868e-08	Other	0	None
pfam02641	DUF190	12.1832	1.66224e-06	10	9306	9316	252601052	22287	252578765	22277	252569459	1.83114e-08	Other	2	Cloud
pfam16184	Cadherin_3	36.905	2.03462e-06	6	1843	1849	252601052	22287	252578765	22281	252576922	2.25809e-08	Other	1	Cloud
pfam01374	Glyco_hydro_46	36.548	2.1378e-06	6	1861	1867	252601052	22287	252578765	22281	252576904	2.39017e-08	Toxin - unknown target	1	Cloud
pfam09374	PG_binding_3	8.79402	2.21843e-06	12	15472	15484	252601052	22287	252578765	22275	252563293	2.49856e-08	Other	2	Cloud
pfam03129	HGTP_anticodon	0	2.32587e-06	0	207717	207717	252601052	22287	252578765	22287	252371048	2.63869e-08	Other	0	None
pfam03245	Phage_lysis	6.93735	2.88038e-06	14	22883	22897	252601052	22287	252578765	22273	252555882	3.29146e-08	Other	1	Cloud
pfam14410	GH-E	58.7332	3.03635e-06	5	965	970	252601052	22287	252578765	22282	252577800	3.52617e-08	Toxin - unknown target	3	Cloud
pfam12000	Glyco_trans_4_3	34.1788	3.03635e-06	6	1990	1996	252601052	22287	252578765	22281	252576775	3.53614e-08	Other	2	Cloud
pfam16576	HlyD_D23	0.115388	3.03635e-06	3	294346	294349	252601052	22287	252578765	22284	252284419	3.54458e-08	Other	0	None
pfam02803	Thiolase_C	0.048057	3.06366e-06	1	235615	235616	252601052	22287	252578765	22286	252343150	3.60164e-08	Other	0	None
pfam02782	FGGY_C	0	3.06441e-06	0	202069	202069	252601052	22287	252578765	22287	252376696	3.62772e-08	Other	0	None
pfam00108	Thiolase_N	0.0474359	3.28457e-06	1	238697	238698	252601052	22287	252578765	22286	252340068	3.91535e-08	Other	0	None
pfam00905	Transpeptidase	0.142916	3.34369e-06	4	316852	316856	252601052	22287	252578765	22283	252261913	4.01331e-08	Other	0	None
pfam00294	PfkB	0.185908	3.76379e-06	6	365331	365337	252601052	22287	252578765	22281	252213434	4.54848e-08	Other	0	None
pfam00107	ADH_zinc_N	0.310649	3.83591e-06	15	546410	546425	252601052	22287	252578765	22272	252032355	4.66718e-08	Other	0	None
pfam04545	Sigma70_r4	0.0491174	4.1405e-06	1	230533	230534	252601052	22287	252578765	22286	252348232	5.13988e-08	Other	0	None
pfam00370	FGGY_N	0	4.1405e-06	0	195763	195763	252601052	22287	252578765	22287	252383002	5.10108e-08	Other	0	None
pfam12848	ABC_tran_Xtn	0	4.1405e-06	0	196424	196424	252601052	22287	252578765	22287	252382341	5.12094e-08	Other	0	None
pfam00389	2-Hacid_dh	0.048908	4.14058e-06	1	231519	231520	252601052	22287	252578765	22286	252347246	5.17403e-08	Other	0	None
pfam02779	Transket_pyr	0.0869147	4.33007e-06	2	260539	260541	252601052	22287	252578765	22285	252318226	5.4464e-08	Other	0	None
pfam00367	PTS_EIIB	0	4.37156e-06	0	199218	199218	252601052	22287	252578765	22287	252379547	5.53453e-08	Other	0	None
pfam13561	adh_short_C2	0.223066	4.38607e-06	8	405937	405945	252601052	22287	252578765	22279	252172828	5.58896e-08	Other	0	None
pfam04221	RelB	6.04616	4.92632e-06	15	28132	28147	252601052	22287	252578765	22272	252550633	6.31787e-08	Other	1	Cloud
pfam09698	GSu_C4xC__C2xCH	110.856	5.44828e-06	4	409	413	252601052	22287	252578765	22283	252578356	7.03206e-08	Other	1	Cloud
pfam01336	tRNA_anti-codon	0.0498043	5.71828e-06	1	227356	227357	252601052	22287	252578765	22286	252351409	7.42755e-08	Other	0	None
pfam15645	Tox-PLDMTX	49.5866	6.19242e-06	5	1143	1148	252601052	22287	252578765	22282	252577622	8.09433e-08	Toxin - unknown target	1	Cloud
pfam00291	PALP	0.244341	6.82062e-06	9	416916	416925	252601052	22287	252578765	22278	252161849	8.97155e-08	Other	0	None
pfam13437	HlyD_3	0	8.12297e-06	0	187592	187592	252601052	22287	252578765	22287	252391173	1.07514e-07	Other	0	None
pfam00296	Bac_luciferase	0.149106	8.21461e-06	4	303715	303719	252601052	22287	252578765	22283	252275050	1.09402e-07	Other	0	None
pfam02470	MlaD	0	1.16726e-05	0	183718	183718	252601052	22287	252578765	22287	252395047	1.56415e-07	Other	0	None
pfam10722	YbjN	6.08617	1.16769e-05	14	26083	26097	252601052	22287	252578765	22273	252552682	1.58393e-07	Other	2	Cloud
pfam00465	Fe-ADH	0	1.16769e-05	0	184462	184462	252601052	22287	252578765	22287	252394303	1.58042e-07	Other	0	None
pfam02775	TPP_enzyme_C	0.175229	1.17364e-05	5	323036	323041	252601052	22287	252578765	22282	252255729	1.60165e-07	Other	0	None
pfam00152	tRNA-synt_2	0	1.17366e-05	0	185276	185276	252601052	22287	252578765	22287	252393489	1.61132e-07	Other	0	None
pfam00608	Adeno_shaft	4533.61	1.18324e-05	2	5	7	252601052	22287	252578765	22285	252578760	1.6342e-07	Structural Domain	1	Cloud
pfam13248	zf-ribbon_3	17.6226	1.58623e-05	7	4503	4510	252601052	22287	252578765	22280	252574262	2.20382e-07	Other	1	Cloud
pfam01168	Ala_racemase_N	0	1.74028e-05	0	182158	182158	252601052	22287	252578765	22287	252396607	2.43216e-07	Other	0	None
pfam10989	DUF2808	39.4415	1.76519e-05	5	1437	1442	252601052	22287	252578765	22282	252577328	2.48148e-07	Other	1	Cloud
pfam00583	Acetyltransf_1	0.402106	1.78325e-05	24	675337	675361	252601052	22287	252578765	22263	251903428	2.52153e-07	Other	0	None
pfam15780	ASH	39.0879	1.82324e-05	5	1450	1455	252601052	22287	252578765	22282	252577315	2.59306e-07	Other	2	Cloud
pfam15634	Tox-ART-HYE1	3238.29	1.95823e-05	2	7	9	252601052	22287	252578765	22285	252578758	2.80115e-07	Toxin - unknown target	1	Cloud
pfam15639	Tox-MPTase3	253.758	1.98345e-05	3	134	137	252601052	22287	252578765	22284	252578631	2.85354e-07	Toxin - unknown target	1	Cloud
pfam00480	ROK	0.0541317	2.14724e-05	1	209196	209197	252601052	22287	252578765	22286	252369569	3.10682e-07	Other	0	None
pfam01810	LysE	0.093875	2.25066e-05	2	241240	241242	252601052	22287	252578765	22285	252337525	3.29346e-07	Other	0	None
pfam12911	OppC_N	0	2.25066e-05	0	175183	175183	252601052	22287	252578765	22287	252403582	3.29266e-07	Other	0	None
pfam00288	GHMP_kinases_N	0	2.30014e-05	0	176741	176741	252601052	22287	252578765	22287	252402024	3.38478e-07	Other	0	None
pfam00929	RNase_T	0.0530935	2.31327e-05	1	213283	213284	252601052	22287	252578765	22286	252365482	3.42312e-07	Other	0	None
pfam08805	PilS	12.729	2.33886e-05	8	7125	7133	252601052	22287	252578765	22279	252571640	3.48021e-07	Other	1	Cloud
pfam00010	HLH	2833.51	2.34006e-05	2	8	10	252601052	22287	252578765	22285	252578757	3.50124e-07	Eukaryotic domain	1	Cloud
pfam00300	His_Phos_1	0.127992	2.67507e-05	3	265391	265394	252601052	22287	252578765	22284	252313374	4.02448e-07	Other	0	None
pfam01370	Epimerase	0.257863	2.72793e-05	9	395088	395097	252601052	22287	252578765	22278	252183677	4.12644e-07	Other	0	None
pfam07172	GRP	2518.67	2.81353e-05	2	9	11	252601052	22287	252578765	22285	252578756	4.27904e-07	Eukaryotic domain	1	Cloud
pfam04488	Gly_transf_sug	12.3393	2.86759e-05	8	7350	7358	252601052	22287	252578765	22279	252571415	4.38484e-07	Other	2	Cloud
pfam00254	FKBP_C	0	3.11914e-05	0	171284	171284	252601052	22287	252578765	22287	252407481	4.79513e-07	Other	0	None
pfam00994	MoCF_biosynth	0	3.12471e-05	0	171762	171762	252601052	22287	252578765	22287	252407003	4.82938e-07	Other	0	None
pfam08906	DUF1851	21.5785	3.27988e-05	6	3152	3158	252601052	22287	252578765	22281	252575613	5.09617e-07	Other	3	Cloud
pfam00590	TP_methylase	0.0987343	3.99174e-05	2	229378	229380	252601052	22287	252578765	22285	252349387	6.23505e-07	Other	0	None
pfam00361	Proton_antipo_M	0.0982221	4.01243e-05	2	230573	230575	252601052	22287	252578765	22285	252348192	6.30035e-07	Other	0	None
pfam00860	Xan_ur_permease	0.0557941	4.17536e-05	1	202968	202969	252601052	22287	252578765	22286	252375797	6.5905e-07	Other	0	None
pfam15526	Ntox21	62.6244	4.21144e-05	4	724	728	252601052	22287	252578765	22283	252578041	6.68207e-07	Toxin - unknown target	1	Cloud
pfam00460	Flg_bb_rod	0	4.50194e-05	0	168530	168530	252601052	22287	252578765	22287	252410235	7.18002e-07	Other	0	None
pfam04371	PAD_porph	6.37214	4.62367e-05	12	21352	21364	252601052	22287	252578765	22275	252557413	7.41216e-07	Other	2	Cloud
pfam03061	4HBT	0.163965	4.92398e-05	4	276221	276225	252601052	22287	252578765	22283	252302544	7.93408e-07	Other	0	None
pfam00563	EAL	0.306773	4.96653e-05	12	442773	442785	252601052	22287	252578765	22275	252135992	8.04346e-07	Other	0	None
pfam00903	Glyoxalase	0.187074	5.18198e-05	5	302606	302611	252601052	22287	252578765	22282	252276159	8.43499e-07	Other	0	None
pfam00248	Aldo_ket_red	0.250341	5.18948e-05	8	361774	361782	252601052	22287	252578765	22279	252216991	8.48986e-07	Other	0	None
pfam01497	Peripla_BP_2	0.100646	5.36872e-05	2	225026	225028	252601052	22287	252578765	22285	252353739	8.82722e-07	Other	0	None
pfam09430	DUF2012	1619.15	5.6483e-05	2	14	16	252601052	22287	252578765	22285	252578751	9.33334e-07	Eukaryotic domain	1	Cloud
pfam02786	CPSase_L_D2	0.0565133	6.03531e-05	1	200387	200388	252601052	22287	252578765	22286	252378378	1.00225e-06	Other	0	None
pfam12698	ABC2_membrane_3	0	6.48936e-05	0	165353	165353	252601052	22287	252578765	22287	252413412	1.08298e-06	Transporter	0	None
pfam00823	PPE	0	6.6177e-05	0	165886	165886	252601052	22287	252578765	22287	252412879	1.10984e-06	Other	0	None
pfam01568	Molydop_binding	0.164733	6.88289e-05	4	274935	274939	252601052	22287	252578765	22283	252303830	1.15997e-06	Other	0	None
pfam02826	2-Hacid_dh_C	0.164302	7.00166e-05	4	275655	275659	252601052	22287	252578765	22283	252303110	1.18575e-06	Other	0	None
pfam00561	Abhydrolase_1	0.282619	7.00311e-05	10	400544	400554	252601052	22287	252578765	22277	252178221	1.19175e-06	Other	0	None
pfam13711	DUF4160	13.3796	7.93182e-05	7	5931	5938	252601052	22287	252578765	22280	252572834	1.35631e-06	Other	1	Cloud
pfam11999	DUF3494	27.688	8.07598e-05	5	2047	2052	252601052	22287	252578765	22282	252576718	1.3876e-06	Other	1	Cloud
pfam01053	Cys_Met_Meta_PP	0	8.43218e-05	0	157829	157829	252601052	22287	252578765	22287	252420936	1.45998e-06	Other	0	None
pfam06429	Flg_bbr_C	0	8.43218e-05	0	158238	158238	252601052	22287	252578765	22287	252420527	1.46267e-06	Other	0	None
pfam08241	Methyltransf_11	0.215129	8.53765e-05	6	315770	315776	252601052	22287	252578765	22281	252262995	1.48798e-06	Other	0	None
pfam11950	DUF3467	17.6023	9.34018e-05	6	3864	3870	252601052	22287	252578765	22281	252574901	1.63745e-06	Other	1	Cloud
pfam01510	Amidase_2	3.15293	9.34018e-05	24	86330	86354	252601052	22287	252578765	22263	252492435	1.64321e-06	Other	2	Cloud
pfam02033	RBFA	3.75134	9.59764e-05	19	57436	57455	252601052	22287	252578765	22268	252521329	1.69639e-06	Other	1	Cloud
pfam02780	Transketolase_C	0.104285	0.000100098	2	217180	217182	252601052	22287	252578765	22285	252361585	1.77747e-06	Other	0	None
pfam00672	HAMP	0.492435	0.000104672	37	850072	850109	252601052	22287	252578765	22250	251728693	1.8673e-06	Other	0	None
pfam13247	Fer4_11	0.0596404	0.000107246	1	189888	189889	252601052	22287	252578765	22286	252388877	1.92204e-06	Other	0	None
pfam01842	ACT	0.0592768	0.000110578	1	191052	191053	252601052	22287	252578765	22286	252387713	1.99084e-06	Other	0	None
pfam01926	MMR_HSR1	0.329444	0.000112946	13	446675	446688	252601052	22287	252578765	22274	252132090	2.04277e-06	Other	0	None
pfam00724	Oxidored_FMN	0	0.000117104	0	154203	154203	252601052	22287	252578765	22287	252424562	2.12759e-06	Other	0	None
pfam00702	Hydrolase	0.258371	0.000118021	8	350545	350553	252601052	22287	252578765	22279	252228220	2.15395e-06	Other	0	None
pfam02776	TPP_enzyme_N	0.170948	0.0001188	4	264950	264954	252601052	22287	252578765	22283	252313815	2.17794e-06	Other	0	None
pfam06935	DUF1284	25.1675	0.000119548	5	2252	2257	252601052	22287	252578765	22282	252576513	2.20148e-06	Other	1	Cloud
pfam00425	Chorismate_bind	0	0.000124641	0	157130	157130	252601052	22287	252578765	22287	252421635	2.3055e-06	Other	0	None
pfam09016	Pas_Saposin	45.2947	0.000128393	4	1001	1005	252601052	22287	252578765	22283	252577764	2.38546e-06	Other	1	Cloud
pfam00109	ketoacyl-synt	0.143687	0.00015377	3	236429	236432	252601052	22287	252578765	22284	252342336	2.8696e-06	Other	0	None
pfam13416	SBP_bac_8	0.174351	0.000159289	4	259783	259787	252601052	22287	252578765	22283	252318982	2.98569e-06	Other	0	None
pfam03099	BPL_LplA_LipB	0	0.000164962	0	150391	150391	252601052	22287	252578765	22287	252428374	3.10558e-06	Other	0	None
pfam05860	Haemagg_act	5.07028	0.000165951	13	29071	29084	252601052	22287	252578765	22274	252549694	3.13785e-06	Other	2	Cloud
pfam01061	ABC2_membrane	0	0.000170497	0	152090	152090	252601052	22287	252578765	22287	252426675	3.23998e-06	Other	0	None
pfam02272	DHHA1	0	0.000170497	0	152307	152307	252601052	22287	252578765	22287	252426458	3.26585e-06	Other	0	None
pfam08544	GHMP_kinases_C	0	0.000170497	0	152307	152307	252601052	22287	252578765	22287	252426458	3.26585e-06	Other	0	None
pfam08240	ADH_N	0.401885	0.000170964	20	563240	563260	252601052	22287	252578765	22267	252015525	3.28886e-06	Other	0	None
pfam14103	DUF4276	22.4553	0.000197413	5	2524	2529	252601052	22287	252578765	22282	252576241	3.81389e-06	Other	2	Cloud
pfam00551	Formyl_trans_N	0.0624507	0.000202982	1	181349	181350	252601052	22287	252578765	22286	252397416	3.93815e-06	Other	0	None
pfam01225	Mur_ligase	0.0623424	0.000203798	1	181664	181665	252601052	22287	252578765	22286	252397101	3.97074e-06	Other	0	None
pfam00483	NTP_transferase	0.202353	0.000210843	5	279783	279788	252601052	22287	252578765	22282	252298982	4.12534e-06	Other	0	None
pfam02874	ATP-synt_ab_N	0	0.000234812	0	147232	147232	252601052	22287	252578765	22287	252431533	4.61363e-06	Other	0	None
pfam13645	YkuD_2	11.0551	0.000237437	7	7178	7185	252601052	22287	252578765	22280	252571587	4.68473e-06	Other	1	Cloud
pfam05175	MTS	0	0.000242535	0	148406	148406	252601052	22287	252578765	22287	252430359	4.80523e-06	Other	0	None
pfam00313	CSD	0.111328	0.000250945	2	203451	203453	252601052	22287	252578765	22285	252375314	4.99249e-06	Other	0	None
pfam00679	EFG_C	0.110686	0.000252829	2	204630	204632	252601052	22287	252578765	22285	252374135	5.05076e-06	Other	0	None
pfam02450	LCAT	20.9993	0.000262361	5	2699	2704	252601052	22287	252578765	22282	252576066	5.26275e-06	Other	2	Cloud
pfam03422	CBM_6	7.40011	0.000269381	9	13788	13797	252601052	22287	252578765	22278	252564977	5.42571e-06	Other	3	Cloud
pfam00496	SBP_bac_5	0.315591	0.00027326	11	394593	394604	252601052	22287	252578765	22276	252184172	5.5263e-06	Other	0	None
pfam02801	Ketoacyl-synt_C	0.148395	0.000282358	3	228935	228938	252601052	22287	252578765	22284	252349830	5.73352e-06	Other	0	None
pfam05947	T6SS_VipB	4.78283	0.000285385	13	30818	30831	252601052	22287	252578765	22274	252547947	5.81844e-06	Other	2	Cloud
pfam13191	AAA_16	3.42196	0.000300988	19	62963	62982	252601052	22287	252578765	22268	252515802	6.16129e-06	Other	4	Shell
pfam01118	Semialdhyde_dh	0	0.000316279	0	140761	140761	252601052	22287	252578765	22287	252438004	6.50031e-06	Other	0	None
pfam01618	MotA_ExbB	0	0.000320874	0	142502	142502	252601052	22287	252578765	22287	252436263	6.62113e-06	Other	0	None
pfam01584	CheW	0	0.000325729	0	143238	143238	252601052	22287	252578765	22287	252435527	6.74809e-06	Other	0	None
pfam01940	DUF92	19.7275	0.000341322	5	2873	2878	252601052	22287	252578765	22282	252575892	7.09919e-06	Other	1	Cloud
pfam07519	Tannase	10.3338	0.000346172	7	7679	7686	252601052	22287	252578765	22280	252571086	7.22852e-06	Other	1	Cloud
pfam09339	HTH_IclR	0.112056	0.00035519	2	202130	202132	252601052	22287	252578765	22285	252376635	7.44602e-06	Other	0	None
pfam14440	XOO_2897-deam	33.2648	0.000378834	4	1363	1367	252601052	22287	252578765	22283	252577402	7.97282e-06	Anti-eukaryotic toxin	3	Cloud
pfam00235	Profilin	515.183	0.000380341	2	44	46	252601052	22287	252578765	22285	252578721	8.03582e-06	Eukaryotic domain	1	Cloud
pfam09346	SMI1_KNR4	6.1639	0.000380678	10	18393	18403	252601052	22287	252578765	22277	252560372	8.07424e-06	Other	2	Cloud
pfam08883	DOPA_dioxygen	13.248	0.000384128	6	5134	5140	252601052	22287	252578765	22281	252573631	8.17899e-06	Other	1	Cloud
pfam01565	FAD_binding_4	0.182231	0.000387831	4	248561	248565	252601052	22287	252578765	22283	252330204	8.28971e-06	Other	0	None
pfam00275	EPSP_synthase	0	0.000439509	0	137142	137142	252601052	22287	252578765	22287	252441623	9.46711e-06	Other	0	None
pfam00577	Usher	0	0.000439509	0	137963	137963	252601052	22287	252578765	22287	252440802	9.56371e-06	Other	0	None
pfam02899	Phage_int_SAM_1	0	0.000439509	0	137742	137742	252601052	22287	252578765	22287	252441023	9.52984e-06	Other	0	None
pfam04073	tRNA_edit	0	0.000439509	0	138029	138029	252601052	22287	252578765	22287	252440736	9.57496e-06	Other	0	None
pfam14602	Hexapep_2	0	0.000439509	0	136880	136880	252601052	22287	252578765	22287	252441885	9.45289e-06	Other	0	None
pfam03717	PBP_dimer	0	0.000453957	0	139390	139390	252601052	22287	252578765	22287	252439375	9.92704e-06	Other	0	None
pfam01613	Flavin_Reduct	2.57645	0.000467063	28	123258	123286	252601052	22287	252578765	22259	252455507	1.0252e-05	Other	1	Cloud
pfam00582	Usp	0.213205	0.000476663	5	265557	265562	252601052	22287	252578765	22282	252313208	1.05019e-05	Other	0	None
pfam00550	PP-binding	0.351716	0.000481761	13	418437	418450	252601052	22287	252578765	22274	252160328	1.06539e-05	Other	0	None
pfam11845	DUF3365	12.5907	0.000489996	6	5402	5408	252601052	22287	252578765	22281	252573363	1.08763e-05	Other	1	Cloud
pfam02878	PGM_PMM_I	0.0678014	0.000504254	1	167047	167048	252601052	22287	252578765	22286	252411718	1.12342e-05	Other	0	None
pfam11396	PepSY_like	12.2948	0.000555498	6	5532	5538	252601052	22287	252578765	22281	252573233	1.24215e-05	Other	1	Cloud
pfam15605	Ntox28	70.1104	0.00057045	3	485	488	252601052	22287	252578765	22284	252578280	1.28028e-05	Toxin - unknown target	1	Cloud
pfam08924	DUF1906	9.34778	0.000607358	7	8489	8496	252601052	22287	252578765	22280	252570276	1.37055e-05	Other	2	Cloud
pfam00210	Ferritin	0	0.000607358	0	133399	133399	252601052	22287	252578765	22287	252445366	1.38288e-05	Other	0	None
pfam00482	T2SSF	0	0.000607358	0	132487	132487	252601052	22287	252578765	22287	252446278	1.3732e-05	Other	0	None
pfam02861	Clp_N	0	0.000607358	0	133410	133410	252601052	22287	252578765	22287	252445355	1.38308e-05	Other	0	None
pfam07702	UTRA	0.118836	0.000614838	2	190607	190609	252601052	22287	252578765	22285	252388158	1.40517e-05	Other	0	None
pfam02769	AIRS_C	0.118404	0.000616787	2	191302	191304	252601052	22287	252578765	22285	252387463	1.4147e-05	Other	0	None
pfam06715	Gp5_C	11.9871	0.000621549	6	5674	5680	252601052	22287	252578765	22281	252573091	1.43073e-05	Other	1	Cloud
pfam13439	Glyco_transf_4	0.117772	0.00062332	2	192328	192330	252601052	22287	252578765	22285	252386437	1.43993e-05	Other	0	None
pfam00456	Transketolase_N	0	0.000640816	0	135913	135913	252601052	22287	252578765	22287	252442852	1.48561e-05	Other	0	None
pfam13353	Fer4_12	0.191216	0.000647691	4	236892	236896	252601052	22287	252578765	22283	252341873	1.50688e-05	Other	0	None
pfam12697	Abhydrolase_6	0.190305	0.000654399	4	238026	238030	252601052	22287	252578765	22283	252340739	1.52786e-05	Other	0	None
pfam12695	Abhydrolase_5	0.157142	0.000673066	3	216202	216205	252601052	22287	252578765	22284	252362563	1.57698e-05	Other	0	None
pfam02879	PGM_PMM_II	0.0692606	0.00069	1	163530	163531	252601052	22287	252578765	22286	252415235	1.62329e-05	Other	0	None
pfam01467	CTP_transf_like	0.0691954	0.00069	1	163684	163685	252601052	22287	252578765	22286	252415081	1.628e-05	Other	0	None
pfam02880	PGM_PMM_III	0.0691231	0.000690008	1	163855	163856	252601052	22287	252578765	22286	252414910	1.63369e-05	Other	0	None
pfam03471	CorC_HlyC	0.0687628	0.000702841	1	164713	164714	252601052	22287	252578765	22286	252414052	1.66985e-05	Other	0	None
pfam16499	Melibiase_2	11.4929	0.000758486	6	5918	5924	252601052	22287	252578765	22281	252572847	1.80829e-05	Other	2	Cloud
pfam13358	DDE_3	3.58932	0.000761567	16	50545	50561	252601052	22287	252578765	22271	252528220	1.8219e-05	Other	3	Cloud
pfam10387	DUF2442	8.80723	0.000817879	7	9010	9017	252601052	22287	252578765	22280	252569755	1.99813e-05	Other	1	Cloud
pfam01048	PNP_UDP_1	0.122094	0.000817879	2	185524	185526	252601052	22287	252578765	22285	252393241	1.97583e-05	Other	0	None
pfam03372	Exo_endo_phos	0.121216	0.000817879	2	186867	186869	252601052	22287	252578765	22285	252391898	1.99266e-05	Other	0	None
pfam00459	Inositol_P	0	0.000817879	0	128093	128093	252601052	22287	252578765	22287	252450672	1.99581e-05	Other	0	None
pfam01098	FTSW_RODA_SPOVE	0	0.000817879	0	128638	128638	252601052	22287	252578765	22287	252450127	1.99962e-05	Other	0	None
pfam02515	CoA_transf_3	0	0.000817879	0	129349	129349	252601052	22287	252578765	22287	252449416	2.01548e-05	Other	0	None
pfam02824	TGS	0	0.000817879	0	129399	129399	252601052	22287	252578765	22287	252449366	2.01707e-05	Other	0	None
pfam07670	Gate	0	0.000817879	0	129401	129401	252601052	22287	252578765	22287	252449364	2.01713e-05	Other	0	None
pfam12804	NTP_transf_3	0	0.000817879	0	128784	128784	252601052	22287	252578765	22287	252449981	2.00186e-05	Other	0	None
pfam00448	SRP54	0	0.000819311	0	129686	129686	252601052	22287	252578765	22287	252449079	2.0274e-05	Other	0	None
pfam00437	T2SSE	0.120143	0.00082886	2	188535	188537	252601052	22287	252578765	22285	252390230	2.05784e-05	Other	0	None
pfam00043	GST_C	0	0.00083068	0	130516	130516	252601052	22287	252578765	22287	252448249	2.06919e-05	Other	0	None
pfam11351	GTA_holin_3TM	25.9827	0.000833035	4	1745	1749	252601052	22287	252578765	22283	252577020	2.0819e-05	Antibacterial toxin	1	Cloud
pfam01063	Aminotran_4	0	0.000841503	0	131106	131106	252601052	22287	252578765	22287	252447659	2.10998e-05	Other	0	None
pfam00151	Lipase	310.521	0.000855002	2	73	75	252601052	22287	252578765	22285	252578692	2.15086e-05	Toxin - unknown target	1	Cloud
pfam01588	tRNA_bind	0	0.000856458	0	131783	131783	252601052	22287	252578765	22287	252446982	2.1686e-05	Other	0	None
pfam07973	tRNA_SAD	0	0.000856458	0	131763	131763	252601052	22287	252578765	22287	252447002	2.16669e-05	Other	0	None
pfam00999	Na_H_Exchanger	0.160301	0.00086866	3	211945	211948	252601052	22287	252578765	22284	252366820	2.20664e-05	Other	0	None
pfam08402	TOBE_2	0.160091	0.000869557	3	212223	212226	252601052	22287	252578765	22284	252366542	2.22322e-05	Other	0	None
pfam00874	PRD	0	0.000869557	0	132293	132293	252601052	22287	252578765	22287	252446472	2.2214e-05	Other	0	None
pfam00391	PEP-utilizers	0.0719185	0.000889572	1	157490	157491	252601052	22287	252578765	22286	252421275	2.2817e-05	Other	0	None
pfam12838	Fer4_7	0.0712006	0.000898972	1	159077	159078	252601052	22287	252578765	22286	252419688	2.31321e-05	Other	0	None
pfam09937	DUF2169	10.9807	0.000901885	6	6194	6200	252601052	22287	252578765	22281	252572571	2.32811e-05	Other	1	Cloud
pfam12706	Lactamase_B_2	0.070888	0.000905882	1	159778	159779	252601052	22287	252578765	22286	252418987	2.34588e-05	Other	0	None
pfam00378	ECH_1	0.348879	0.000918996	12	389418	389430	252601052	22287	252578765	22275	252189347	2.3874e-05	Other	0	None
pfam04277	OAD_gamma	6.06861	0.000978656	9	16813	16822	252601052	22287	252578765	22278	252561952	2.55043e-05	Other	1	Cloud
pfam05641	Agenet	273.109	0.0010545	2	83	85	252601052	22287	252578765	22285	252578682	2.76543e-05	Eukaryotic domain	1	Cloud
pfam14864	Alkyl_sulf_C	6.00538	0.0010545	9	16990	16999	252601052	22287	252578765	22278	252561775	2.76391e-05	Other	1	Cloud
pfam00912	Transgly	0.124362	0.00106322	2	182143	182145	252601052	22287	252578765	22285	252396622	2.79702e-05	Other	0	None
pfam02566	OsmC	0	0.00110841	0	124991	124991	252601052	22287	252578765	22287	252453774	2.92501e-05	Other	0	None
pfam00462	Glutaredoxin	0	0.0011118	0	125372	125372	252601052	22287	252578765	22287	252453393	2.94311e-05	Other	0	None
pfam11717	Tudor-knot	263.582	0.00111386	2	86	88	252601052	22287	252578765	22285	252578679	2.96476e-05	Eukaryotic domain	1	Cloud
pfam00768	Peptidase_S11	0	0.00111386	0	125758	125758	252601052	22287	252578765	22287	252453007	2.96688e-05	Other	0	None
pfam01557	FAA_hydrolase	0.073938	0.00121711	1	153191	153192	252601052	22287	252578765	22286	252425574	3.25853e-05	Other	0	None
pfam00375	SDF	0.0737593	0.00121711	1	153562	153563	252601052	22287	252578765	22286	252425203	3.26191e-05	Other	0	None
pfam11294	DUF3095	23.062	0.00122779	4	1966	1970	252601052	22287	252578765	22283	252576799	3.30063e-05	Other	1	Cloud
pfam00408	PGM_PMM_IV	0.0729249	0.00123822	1	155318	155319	252601052	22287	252578765	22286	252423447	3.33883e-05	Other	0	None
pfam13091	PLDc_2	0.07206	0.00130741	1	157181	157182	252601052	22287	252578765	22286	252421584	3.53615e-05	Other	0	None
pfam13149	Mfa_like_1	10.0598	0.00139079	6	6761	6767	252601052	22287	252578765	22281	252572004	3.77312e-05	Other	1	Cloud
pfam01979	Amidohydro_1	0.344905	0.00141699	11	361103	361114	252601052	22287	252578765	22276	252217662	3.85584e-05	Other	0	None
pfam00205	TPP_enzyme_M	0.203477	0.00144345	4	222631	222635	252601052	22287	252578765	22283	252356134	3.9397e-05	Other	0	None
pfam01553	Acyltransferase	0.202643	0.001446	4	223546	223550	252601052	22287	252578765	22283	252355219	3.95855e-05	Other	0	None
pfam13568	OMP_b-brl_2	5.68355	0.00153256	9	17952	17961	252601052	22287	252578765	22278	252560813	4.20812e-05	Other	2	Cloud
pfam00383	dCMP_cyt_deam_1	0.125188	0.00153499	2	180942	180944	252601052	22287	252578765	22285	252397823	4.22739e-05	Other	0	None
pfam00258	Flavodoxin_1	0	0.00154146	0	120826	120826	252601052	22287	252578765	22287	252457939	4.25789e-05	Other	0	None
pfam01012	ETF	0	0.00154146	0	121179	121179	252601052	22287	252578765	22287	252457586	4.28325e-05	Other	0	None
pfam13953	PapC_C	0	0.00154146	0	121055	121055	252601052	22287	252578765	22287	252457710	4.27359e-05	Other	0	None
pfam14863	Alkyl_sulf_dimr	5.61628	0.00165269	9	18167	18176	252601052	22287	252578765	22278	252560598	4.60591e-05	Other	1	Cloud
pfam04754	Transposase_31	3.31329	0.00166386	16	54755	54771	252601052	22287	252578765	22271	252524010	4.65072e-05	Other	1	Cloud
pfam00578	AhpC-TSA	0.23362	0.00177649	5	242374	242379	252601052	22287	252578765	22282	252336391	4.98013e-05	Other	0	None
pfam00015	MCPsignal	0.399874	0.00193322	15	424693	424708	252601052	22287	252578765	22272	252154072	5.4354e-05	Other	0	None
pfam04879	Molybdop_Fe4S4	0.128902	0.00205381	2	175732	175734	252601052	22287	252578765	22285	252403033	5.79131e-05	Other	0	None
pfam04607	RelA_SpoT	0	0.00217377	0	115868	115868	252601052	22287	252578765	22287	252462897	6.14745e-05	Other	0	None
pfam00814	Peptidase_M22	0	0.00218931	0	116755	116755	252601052	22287	252578765	22287	252462010	6.20939e-05	Other	0	None
pfam04069	OpuAC	0	0.00218995	0	116935	116935	252601052	22287	252578765	22287	252461830	6.22923e-05	Other	0	None
pfam03462	PCRF	0	0.00219267	0	117141	117141	252601052	22287	252578765	22287	252461624	6.25498e-05	Other	0	None
pfam00817	IMS	0	0.00220596	0	117732	117732	252601052	22287	252578765	22287	252461033	6.3473e-05	Other	0	None
pfam01580	FtsK_SpoIIIE	0	0.00220596	0	117602	117602	252601052	22287	252578765	22287	252461163	6.32463e-05	Other	0	None
pfam02774	Semialdhyde_dhC	0	0.00220596	0	117630	117630	252601052	22287	252578765	22287	252461135	6.3294e-05	Other	0	None
pfam01547	SBP_bac_1	0	0.00228233	0	118801	118801	252601052	22287	252578765	22287	252459964	6.58582e-05	Other	0	None
pfam00474	SSF	0.0777974	0.00230899	1	145596	145597	252601052	22287	252578765	22286	252433169	6.68173e-05	Other	0	None
pfam12399	BCA_ABC_TP_C	0	0.00231197	0	119233	119233	252601052	22287	252578765	22287	252459532	6.70935e-05	Other	0	None
pfam01494	FAD_binding_3	0.238817	0.00231507	5	237104	237109	252601052	22287	252578765	22282	252341661	6.73737e-05	Other	0	None
pfam00593	TonB_dep_Rec	0.416167	0.00236461	16	435272	435288	252601052	22287	252578765	22271	252143493	6.90099e-05	Other	0	None
pfam00345	PapD_N	0.0767967	0.00237279	1	147492	147493	252601052	22287	252578765	22286	252431273	6.94436e-05	Other	0	None
pfam13240	zinc_ribbon_2	5.99849	0.00261669	8	15119	15127	252601052	22287	252578765	22279	252563646	7.6797e-05	Other	1	Cloud
pfam16363	GDP_Man_Dehyd	0.134127	0.00264538	2	168892	168894	252601052	22287	252578765	22285	252409873	7.78564e-05	Other	0	None
pfam00970	FAD_binding_6	0.177388	0.00268484	3	191545	191548	252601052	22287	252578765	22284	252387220	7.92386e-05	Other	0	None
pfam13378	MR_MLE_C	0.132317	0.00273969	2	171200	171202	252601052	22287	252578765	22285	252407565	8.10827e-05	Other	0	None
pfam01131	Topoisom_bac	0	0.00300946	0	111252	111252	252601052	22287	252578765	22287	252467513	8.9314e-05	Other	0	None
pfam02910	Succ_DH_flav_C	0	0.00301565	0	112035	112035	252601052	22287	252578765	22287	252466730	8.97457e-05	Other	0	None
pfam03797	Autotransporter	0	0.00301629	0	112277	112277	252601052	22287	252578765	22287	252466488	9.00127e-05	Other	0	None
pfam00588	SpoU_methylase	0.243104	0.00307771	5	232927	232932	252601052	22287	252578765	22282	252345838	9.20984e-05	Other	0	None
pfam05036	SPOR	0	0.00309725	0	113713	113713	252601052	22287	252578765	22287	252465052	9.29377e-05	Other	0	None
pfam13954	PapC_N	0	0.00310005	0	113829	113829	252601052	22287	252578765	22287	252464936	9.32769e-05	Other	0	None
pfam01943	Polysacc_synt	0	0.00311265	0	114033	114033	252601052	22287	252578765	22287	252464732	9.39118e-05	Other	0	None
pfam09543	DUF2379	146.245	0.00311387	2	155	157	252601052	22287	252578765	22285	252578610	9.44606e-05	Other	1	Cloud
pfam00381	PTS-HPr	0	0.00311387	0	114149	114149	252601052	22287	252578765	22287	252464616	9.4295e-05	Other	0	None
pfam10633	NPCBM_assoc	8.48692	0.00312524	6	8014	8020	252601052	22287	252578765	22281	252570751	9.52532e-05	Other	1	Cloud
pfam01041	DegT_DnrJ_EryC1	0	0.00312524	0	114438	114438	252601052	22287	252578765	22287	252464327	9.53194e-05	Other	0	None
pfam00122	E1-E2_ATPase	0.314126	0.0031841	8	288397	288405	252601052	22287	252578765	22279	252290368	9.73762e-05	Other	0	None
pfam03496	ADPrib_exo_Tox	11.2947	0.00321134	5	5018	5023	252601052	22287	252578765	22282	252573747	9.84734e-05	Other	1	Cloud
pfam14021	DUF4237	11.2454	0.0032683	5	5040	5045	252601052	22287	252578765	22282	252573725	0.000100489	Other	1	Cloud
pfam04539	Sigma70_r3	0.0787482	0.00328315	1	143839	143840	252601052	22287	252578765	22286	252434926	0.000101215	Other	0	None
pfam13181	TPR_8	2.44195	0.00334457	25	116101	116126	252601052	22287	252578765	22262	252462664	0.000103384	Other	4	Shell
pfam00586	AIRS	0.1382	0.00351818	2	163917	163919	252601052	22287	252578765	22285	252414848	0.000109039	Other	0	None
pfam00403	HMA	0.137454	0.00353064	2	164806	164808	252601052	22287	252578765	22285	252413959	0.000109716	Other	0	None
pfam01650	Peptidase_C13	10.9478	0.00365119	5	5177	5182	252601052	22287	252578765	22282	252573588	0.000113762	Other	1	Cloud
pfam02080	TrkA_C	0.135118	0.00373928	2	167653	167655	252601052	22287	252578765	22285	252411112	0.000116814	Other	0	None
pfam01614	IclR	0.178249	0.00374161	3	190621	190624	252601052	22287	252578765	22284	252388144	0.000117194	Other	0	None
pfam01037	AsnC_trans_reg	0.247736	0.00399865	5	228576	228581	252601052	22287	252578765	22282	252350189	0.000125574	Other	0	None
pfam01368	DHH	0	0.00410776	0	107591	107591	252601052	22287	252578765	22287	252471174	0.000130352	Other	0	None
pfam02706	Wzz	0	0.00410776	0	107236	107236	252601052	22287	252578765	22287	252471529	0.000130061	Other	0	None
pfam03741	TerC	0	0.00410776	0	107057	107057	252601052	22287	252578765	22287	252471708	0.000129988	Other	0	None
pfam07338	DUF1471	0	0.00410776	0	107202	107202	252601052	22287	252578765	22287	252471563	0.000130043	Other	0	None
pfam00037	Fer4	0	0.00414009	0	108386	108386	252601052	22287	252578765	22287	252470379	0.000131718	Other	0	None
pfam03610	EIIA-man	0	0.00415133	0	108658	108658	252601052	22287	252578765	22287	252470107	0.000132417	Other	0	None
pfam01207	Dus	0	0.00415816	0	108848	108848	252601052	22287	252578765	22287	252469917	0.000132976	Other	0	None
pfam00521	DNA_topoisoIV	0	0.00419584	0	109295	109295	252601052	22287	252578765	22287	252469470	0.000134526	Other	0	None
pfam00579	tRNA-synt_1b	0.0831998	0.00420451	1	136147	136148	252601052	22287	252578765	22286	252442618	0.00013515	Other	0	None
pfam14104	DUF4277	15.8808	0.0042622	4	2855	2859	252601052	22287	252578765	22283	252575910	0.000137705	Other	2	Cloud
pfam00746	Gram_pos_anchor	0	0.0042622	0	109973	109973	252601052	22287	252578765	22287	252468792	0.000137518	Other	0	None
pfam01521	Fe-S_biosyn	0	0.00427536	0	110160	110160	252601052	22287	252578765	22287	252468605	0.000138482	Other	0	None
pfam03176	MMPL	0	0.00432516	0	110510	110510	252601052	22287	252578765	22287	252468255	0.00014045	Other	0	None
pfam02881	SRP54_N	0	0.00435044	0	110703	110703	252601052	22287	252578765	22287	252468062	0.000141629	Other	0	None
pfam00753	Lactamase_B	0.438495	0.00438779	17	438940	438957	252601052	22287	252578765	22270	252139825	0.000143206	Other	0	None
pfam01145	Band_7	0.141336	0.00470236	2	160282	160284	252601052	22287	252578765	22285	252418483	0.000153859	Other	0	None
pfam02274	Amidinotransf	3.2595	0.0048199	14	48698	48712	252601052	22287	252578765	22273	252530067	0.000158497	Other	2	Cloud
pfam01850	PIN	0.183412	0.0048199	3	185259	185262	252601052	22287	252578765	22284	252393506	0.000158486	Other	0	None
pfam00557	Peptidase_M24	0.252375	0.00519857	5	224378	224383	252601052	22287	252578765	22282	252354387	0.000171377	Other	0	None
pfam00364	Biotin_lipoyl	0.343421	0.00552279	9	296774	296783	252601052	22287	252578765	22278	252281991	0.000182519	Other	0	None
pfam00743	FMO-like	4.65038	0.00565938	9	21940	21949	252601052	22287	252578765	22278	252556825	0.000187498	Other	2	Cloud
pfam01451	LMWPc	0	0.00568275	0	103227	103227	252601052	22287	252578765	22287	252475538	0.000189577	Other	0	None
pfam01791	DeoC	0	0.00568275	0	103355	103355	252601052	22287	252578765	22287	252475410	0.000189764	Other	0	None
pfam02384	N6_Mtase	0	0.00568275	0	104085	104085	252601052	22287	252578765	22287	252474680	0.000191543	Other	0	None
pfam03328	HpcH_HpaI	0	0.00568275	0	103952	103952	252601052	22287	252578765	22287	252474813	0.000191128	Other	0	None
pfam08238	Sel1	0	0.00568275	0	103939	103939	252601052	22287	252578765	22287	252474826	0.000191089	Other	0	None
pfam08534	Redoxin	0	0.00568275	0	103775	103775	252601052	22287	252578765	22287	252474990	0.000190639	Other	0	None
pfam13662	Toprim_4	0	0.00568275	0	102937	102937	252601052	22287	252578765	22287	252475828	0.000189288	Other	0	None
pfam00085	Thioredoxin	0.226182	0.0057112	4	200300	200304	252601052	22287	252578765	22283	252378465	0.000193056	Other	0	None
pfam00160	Pro_isomerase	0	0.0057112	0	104578	104578	252601052	22287	252578765	22287	252474187	0.000193441	Other	0	None
pfam00977	His_biosynth	0	0.00571487	0	104897	104897	252601052	22287	252578765	22287	252473868	0.000194974	Other	0	None
pfam00986	DNA_gyraseB_C	0	0.00571487	0	104805	104805	252601052	22287	252578765	22287	252473960	0.000194507	Other	0	None
pfam03960	ArsC	0	0.00571487	0	104796	104796	252601052	22287	252578765	22287	252473969	0.000194463	Other	0	None
pfam00857	Isochorismatase	0.223688	0.00573573	4	202531	202535	252601052	22287	252578765	22283	252376234	0.00019737	Other	0	None
pfam02142	MGS	0.0848752	0.00573573	1	133461	133462	252601052	22287	252578765	22286	252445304	0.000196314	Other	0	None
pfam01243	Pyridox_oxidase	0.0847608	0.00573573	1	133641	133642	252601052	22287	252578765	22286	252445124	0.00019702	Other	0	None
pfam01026	TatD_DNase	0	0.00573573	0	105350	105350	252601052	22287	252578765	22287	252473415	0.000197572	Other	0	None
pfam01551	Peptidase_M23	0.279855	0.00574278	6	242808	242814	252601052	22287	252578765	22281	252335957	0.000198288	Other	0	None
pfam02785	Biotin_carb_C	0.0843039	0.00576534	1	134365	134366	252601052	22287	252578765	22286	252444400	0.000200488	Other	0	None
pfam01648	ACPS	0	0.00576534	0	105763	105763	252601052	22287	252578765	22287	252473002	0.000200379	Other	0	None
pfam02798	GST_N	0	0.00576534	0	105715	105715	252601052	22287	252578765	22287	252473050	0.000200031	Other	0	None
pfam00289	CPSase_L_chain	0.0841735	0.00578573	1	134573	134574	252601052	22287	252578765	22286	252444192	0.000201673	Other	0	None
pfam05193	Peptidase_M16_C	0.0840966	0.00579332	1	134696	134697	252601052	22287	252578765	22286	252444069	0.000202414	Other	0	None
pfam04650	YSIRK_signal	0	0.0058833	0	106455	106455	252601052	22287	252578765	22287	252472310	0.000206041	Other	0	None
pfam06827	zf-FPG_IleRS	0	0.00588489	0	106514	106514	252601052	22287	252578765	22287	252472251	0.000206581	Other	0	None
pfam01029	NusB	0	0.00588834	0	106579	106579	252601052	22287	252578765	22287	252472186	0.000207186	Other	0	None
pfam01578	Cytochrom_C_asm	0	0.0059215	0	106751	106751	252601052	22287	252578765	22287	252472014	0.00020884	Other	0	None
pfam00204	DNA_gyraseB	0	0.00593881	0	106861	106861	252601052	22287	252578765	22287	252471904	0.000209938	Other	0	None
pfam00111	Fer2	0.308391	0.0060162	7	257061	257068	252601052	22287	252578765	22280	252321704	0.000213168	Other	0	None
pfam00698	Acyl_transf_1	0.145075	0.00609596	2	156154	156156	252601052	22287	252578765	22285	252422611	0.000216496	Other	0	None
pfam12146	Hydrolase_4	0.144761	0.00610865	2	156492	156494	252601052	22287	252578765	22285	252422273	0.000217449	Other	0	None
pfam03795	YCII	2.77966	0.00612185	17	69345	69362	252601052	22287	252578765	22270	252509420	0.000218422	Other	2	Cloud
pfam00890	FAD_binding_2	0.231338	0.00739374	4	195839	195843	252601052	22287	252578765	22283	252382926	0.000264409	Other	0	None
pfam04188	Mannosyl_trans2	24.8927	0.00745967	3	1366	1369	252601052	22287	252578765	22284	252577399	0.000267771	Other	1	Cloud
pfam00182	Glyco_hydro_19	4.98024	0.00745967	8	18210	18218	252601052	22287	252578765	22279	252560555	0.000267994	Other	1	Cloud
pfam13407	Peripla_BP_4	0.227452	0.00756239	4	199182	199186	252601052	22287	252578765	22283	252379583	0.00027658	Other	0	None
pfam02746	MR_MLE_N	0.0885591	0.00756239	1	127912	127913	252601052	22287	252578765	22286	252450853	0.000275217	Other	0	None
pfam01475	FUR	0.0885314	0.00756239	1	127952	127953	252601052	22287	252578765	22286	252450813	0.000275305	Other	0	None
pfam00725	3HCDH	0.0881489	0.00756239	1	128507	128508	252601052	22287	252578765	22286	252450258	0.00027695	Other	0	None
pfam01138	RNase_PH	0	0.00756239	0	98979	98979	252601052	22287	252578765	22287	252479786	0.000276046	Other	0	None
pfam02472	ExbD	0	0.00756239	0	99283	99283	252601052	22287	252578765	22287	252479482	0.000276778	Other	0	None
pfam06808	DctM	0	0.00756239	0	98537	98537	252601052	22287	252578765	22287	252480228	0.000275516	Other	0	None
pfam11799	IMS_C	0	0.00756239	0	99609	99609	252601052	22287	252578765	22287	252479156	0.000277901	Other	0	None
pfam13522	GATase_6	0	0.00756239	0	99523	99523	252601052	22287	252578765	22287	252479242	0.000277571	Other	0	None
pfam14492	EFG_II	0	0.00756239	0	98384	98384	252601052	22287	252578765	22287	252480381	0.000275479	Other	0	None
pfam02597	ThiS	0	0.00758099	0	100022	100022	252601052	22287	252578765	22287	252478743	0.000279831	Other	0	None
pfam13579	Glyco_trans_4_4	0	0.00758099	0	99960	99960	252601052	22287	252578765	22287	252478805	0.000279505	Other	0	None
pfam02737	3HCDH_N	0.0876351	0.00758149	1	129260	129261	252601052	22287	252578765	22286	252449505	0.000280473	Other	0	None
pfam13183	Fer4_8	0.0874267	0.00759843	1	129568	129569	252601052	22287	252578765	22286	252449197	0.000282349	Other	0	None
pfam00306	ATP-synt_ab_C	0	0.00759843	0	100362	100362	252601052	22287	252578765	22287	252478403	0.000281851	Other	0	None
pfam00175	NAD_binding_1	0.31379	0.00764356	7	252642	252649	252601052	22287	252578765	22280	252326123	0.000284654	Other	0	None
pfam01938	TRAM	0	0.00765519	0	100883	100883	252601052	22287	252578765	22287	252477882	0.000285717	Other	0	None
pfam16215	DUF4876	24.219	0.0077525	3	1404	1407	252601052	22287	252578765	22284	252577361	0.000289986	Other	1	Cloud
pfam00596	Aldolase_II	0.0866903	0.00776692	1	130668	130669	252601052	22287	252578765	22286	252448097	0.000291164	Other	0	None
pfam01571	GCV_T	0	0.00786585	0	101858	101858	252601052	22287	252578765	22287	252476907	0.000295519	Other	0	None
pfam03989	DNA_gyraseA_C	0	0.00794962	0	102165	102165	252601052	22287	252578765	22287	252476600	0.00029932	Other	0	None
pfam00226	DnaJ	0.149809	0.00800288	2	151222	151224	252601052	22287	252578765	22285	252427543	0.000301983	Other	0	None
pfam00358	PTS_EIIA_1	0	0.00808382	0	102627	102627	252601052	22287	252578765	22287	252476138	0.000305702	Other	0	None
pfam13411	MerR_1	0.332057	0.00818949	8	272841	272849	252601052	22287	252578765	22279	252305924	0.000310371	Other	0	None
pfam06051	DUF928	23.5971	0.00823375	3	1441	1444	252601052	22287	252578765	22284	252577324	0.000312725	Other	1	Cloud
pfam04982	HPP	5.58656	0.00855074	7	14204	14211	252601052	22287	252578765	22280	252564561	0.000325468	Other	1	Cloud
pfam13229	Beta_helix	3.3706	0.00883111	12	40363	40375	252601052	22287	252578765	22275	252538402	0.000336866	Other	3	Cloud
pfam01047	MarR	0.382639	0.00895447	11	325539	325550	252601052	22287	252578765	22276	252253226	0.000342308	Other	0	None
pfam08776	VASP_tetra	3777.84	0.00921106	1	3	4	252601052	22287	252578765	22286	252578762	0.000352873	Eukaryotic domain	1	Cloud
pfam02753	PapD_C	0.0913685	0.0102512	1	123981	123982	252601052	22287	252578765	22286	252454784	0.000393562	Other	0	None
pfam01832	Glucosaminidase	0	0.010408	0	94220	94220	252601052	22287	252578765	22287	252484545	0.000401281	Other	0	None
pfam03180	Lipoprotein_9	0	0.010408	0	94253	94253	252601052	22287	252578765	22287	252484512	0.000401297	Other	0	None
pfam01594	UPF0118	0.200782	0.0104387	3	169242	169245	252601052	22287	252578765	22284	252409523	0.000404195	Other	0	None
pfam02896	PEP-utilizers_C	0.0903456	0.0104387	1	125384	125385	252601052	22287	252578765	22286	252453381	0.000403606	Other	0	None
pfam13531	SBP_bac_11	0.0901672	0.010467	1	125632	125633	252601052	22287	252578765	22286	252453133	0.000406152	Other	0	None
pfam01507	PAPS_reduct	0	0.0104859	0	95831	95831	252601052	22287	252578765	22287	252482934	0.000408049	Other	0	None
pfam03725	RNase_PH_C	0	0.0104859	0	95899	95899	252601052	22287	252578765	22287	252482866	0.000408608	Other	0	None
pfam02876	Stap_Strp_tox_C	0	0.0104959	0	96042	96042	252601052	22287	252578765	22287	252482723	0.000409859	Other	0	None
pfam00532	Peripla_BP_1	0	0.0105509	0	96348	96348	252601052	22287	252578765	22287	252482417	0.000412875	Other	0	None
pfam00899	ThiF	0.0895992	0.0106068	1	126428	126429	252601052	22287	252578765	22286	252452337	0.000415936	Other	0	None
pfam01202	SKI	0	0.0106836	0	96924	96924	252601052	22287	252578765	22287	252481841	0.000419824	Other	0	None
pfam01464	SLT	0.270676	0.0106903	5	209220	209225	252601052	22287	252578765	22282	252369545	0.000421285	Other	0	None
pfam13412	HTH_24	0.27034	0.0106903	5	209480	209485	252601052	22287	252578765	22282	252369285	0.000421848	Other	0	None
pfam00206	Lyase_1	0.269708	0.0106932	5	209970	209975	252601052	22287	252578765	22282	252368795	0.000423336	Other	0	None
pfam00756	Esterase	0.154094	0.0106932	2	147020	147022	252601052	22287	252578765	22285	252431745	0.000423719	Other	0	None
pfam01418	HTH_6	0.153766	0.0107056	2	147333	147335	252601052	22287	252578765	22285	252431432	0.00042509	Other	0	None
pfam00575	S1	0.405082	0.0108339	12	335460	335472	252601052	22287	252578765	22275	252243305	0.000431076	Other	0	None
pfam00266	Aminotran_5	0.373683	0.0109761	10	303051	303061	252601052	22287	252578765	22277	252275714	0.000437635	Other	0	None
pfam05478	Prominin	2833.38	0.0110395	1	4	5	252601052	22287	252578765	22286	252578761	0.000441072	Eukaryotic domain	1	Cloud
pfam00467	KOW	0	0.0110517	0	98256	98256	252601052	22287	252578765	22287	252480509	0.000442468	Other	0	None
pfam08808	RES	4.11272	0.0112981	9	24808	24817	252601052	22287	252578765	22278	252553957	0.000453263	Other	3	Cloud
pfam05282	AAR2	2266.7	0.0131656	1	5	6	252601052	22287	252578765	22286	252578760	0.000529263	Eukaryotic domain	1	Cloud
pfam00805	Pentapeptide	2.88239	0.0131858	14	55068	55082	252601052	22287	252578765	22273	252523697	0.000531159	Other	6	Shell
pfam07730	HisKA_3	1.94589	0.013625	33	192333	192366	252601052	22287	252578765	22254	252386432	0.000549972	Other	3	Cloud
pfam02811	PHP	0.204916	0.0139281	3	165830	165833	252601052	22287	252578765	22284	252412935	0.000563353	Other	0	None
pfam01593	Amino_oxidase	0.0939484	0.0140321	1	120578	120579	252601052	22287	252578765	22286	252458187	0.000568714	Other	0	None
pfam00749	tRNA-synt_1c	0.0931469	0.0143454	1	121615	121616	252601052	22287	252578765	22286	252457150	0.000583385	Other	0	None
pfam00215	OMPdecase	0	0.0143454	0	90241	90241	252601052	22287	252578765	22287	252488524	0.000585137	Other	0	None
pfam01515	PTA_PTB	0	0.0143454	0	90386	90386	252601052	22287	252578765	22287	252488379	0.000585564	Other	0	None
pfam03480	DctP	0	0.0143454	0	90557	90557	252601052	22287	252578765	22287	252488208	0.000586252	Other	0	None
pfam04507	DUF576	0	0.0143454	0	90757	90757	252601052	22287	252578765	22287	252488008	0.000587308	Other	0	None
pfam01458	UPF0051	0	0.0145344	0	91717	91717	252601052	22287	252578765	22287	252487048	0.000596239	Other	0	None
pfam00263	Secretin	0	0.0145625	0	91950	91950	252601052	22287	252578765	22287	252486815	0.000599384	Other	0	None
pfam00285	Citrate_synt	0	0.0145625	0	91978	91978	252601052	22287	252578765	22287	252486787	0.000599788	Other	0	None
pfam00936	BMC	0	0.0146428	0	92339	92339	252601052	22287	252578765	22287	252486426	0.000605502	Other	0	None
pfam12800	Fer4_4	0	0.0146428	0	92313	92313	252601052	22287	252578765	22287	252486452	0.000605059	Other	0	None
pfam01432	Peptidase_M3	0	0.0147726	0	92696	92696	252601052	22287	252578765	22287	252486069	0.000612085	Other	0	None
pfam05362	Lon_C	0	0.0149615	0	93174	93174	252601052	22287	252578765	22287	252485591	0.000622372	Other	0	None
pfam13541	ChlI	0	0.0149615	0	93145	93145	252601052	22287	252578765	22287	252485620	0.0006217	Other	0	None
pfam03023	MVIN	2.95303	0.015904	13	49910	49923	252601052	22287	252578765	22274	252528855	0.000662884	Other	1	Cloud
pfam00324	AA_permease	0.328164	0.0164155	7	241587	241594	252601052	22287	252578765	22280	252337178	0.000685555	Other	0	None
pfam02321	OEP	0.354264	0.01675	8	255755	255763	252601052	22287	252578765	22279	252323010	0.000700901	Other	0	None
pfam00675	Peptidase_M16	0.0985049	0.0189605	1	115003	115004	252601052	22287	252578765	22286	252463762	0.000794959	Other	0	None
pfam02151	UVR	0.207891	0.019245	3	163459	163462	252601052	22287	252578765	22284	252415306	0.000808465	Other	0	None
pfam01035	DNA_binding_1	0.0968584	0.0195506	1	116957	116958	252601052	22287	252578765	22286	252461808	0.000822911	Other	0	None
pfam01066	CDP-OH_P_transf	0.164424	0.0195972	2	137788	137790	252601052	22287	252578765	22285	252440977	0.000826486	Other	0	None
pfam13177	DNA_pol3_delta2	0.0964106	0.0197776	1	117500	117501	252601052	22287	252578765	22286	252461265	0.00083572	Other	0	None
pfam15652	Tox-SHH	47.7221	0.0200264	2	475	477	252601052	22287	252578765	22285	252578290	0.000859403	Toxin - unknown target	2	Cloud
pfam01321	Creatinase_N	0	0.0200264	0	85892	85892	252601052	22287	252578765	22287	252492873	0.000852675	Other	0	None
pfam01367	5_3_exonuc	0	0.0200264	0	86611	86611	252601052	22287	252578765	22287	252492154	0.000857146	Other	0	None
pfam02867	Ribonuc_red_lgC	0	0.0200264	0	86776	86776	252601052	22287	252578765	22287	252491989	0.000858895	Other	0	None
pfam05524	PEP-utilisers_N	0	0.0200264	0	85685	85685	252601052	22287	252578765	22287	252493080	0.00085233	Other	0	None
pfam07963	N_methyl	0	0.0200264	0	85813	85813	252601052	22287	252578765	22287	252492952	0.000852494	Other	0	None
pfam13343	SBP_bac_6	0	0.0200264	0	86475	86475	252601052	22287	252578765	22287	252492290	0.000855908	Other	0	None
pfam13393	tRNA-synt_His	0	0.0200264	0	86713	86713	252601052	22287	252578765	22287	252492052	0.000858194	Other	0	None
pfam00488	MutS_V	0	0.0200523	0	87033	87033	252601052	22287	252578765	22287	252491732	0.000862163	Other	0	None
pfam00669	Flagellin_N	0	0.0200687	0	87192	87192	252601052	22287	252578765	22287	252491573	0.000864517	Other	0	None
pfam02416	MttA_Hcf106	0	0.02024	0	87690	87690	252601052	22287	252578765	22287	252491075	0.000873559	Other	0	None
pfam02739	5_3_exonuc_N	0	0.020276	0	87840	87840	252601052	22287	252578765	22287	252490925	0.000876782	Other	0	None
pfam01488	Shikimate_DH	0	0.0203979	0	88132	88132	252601052	22287	252578765	22287	252490633	0.000883728	Other	0	None
pfam14891	Peptidase_M91	16.3007	0.0209223	3	2086	2089	252601052	22287	252578765	22284	252576679	0.000908171	Toxin - unknown target	1	Cloud
pfam03764	EFG_IV	0	0.0212696	0	89415	89415	252601052	22287	252578765	22287	252489350	0.000924994	Other	0	None
pfam01171	ATP_bind_3	0	0.0215674	0	89773	89773	252601052	22287	252578765	22287	252488992	0.000939719	Other	0	None
pfam07883	Cupin_2	0.375843	0.0219296	9	271200	271209	252601052	22287	252578765	22278	252307565	0.000957302	Other	0	None
pfam14054	DUF4249	9.4065	0.0222705	4	4820	4824	252601052	22287	252578765	22283	252573945	0.000974016	Other	1	Cloud
pfam04773	FecR	2.41169	0.0236169	17	79922	79939	252601052	22287	252578765	22270	252498843	0.00103484	Other	2	Cloud
pfam14025	DUF4241	15.2755	0.0249042	3	2226	2229	252601052	22287	252578765	22284	252576539	0.00109329	Other	2	Cloud
pfam03405	FA_desaturase_2	5.32432	0.024917	6	12774	12780	252601052	22287	252578765	22281	252565991	0.0010959	Other	1	Cloud
pfam05704	Caps_synth	15.2208	0.0250663	3	2234	2237	252601052	22287	252578765	22284	252576531	0.00110453	Other	1	Cloud
pfam01266	DAO	0.454026	0.0250944	14	349192	349206	252601052	22287	252578765	22273	252229573	0.00110783	Other	0	None
pfam00953	Glycos_transf_4	0.102218	0.0256073	1	110827	110828	252601052	22287	252578765	22286	252467938	0.00113258	Other	0	None
pfam01636	APH	0.31619	0.0258011	6	214929	214935	252601052	22287	252578765	22281	252363836	0.00114327	Other	0	None
pfam13657	Couple_hipA	3.96435	0.0261794	8	22876	22884	252601052	22287	252578765	22279	252555889	0.00116219	Other	1	Cloud
pfam01575	MaoC_dehydratas	0.100698	0.0262161	1	112500	112501	252601052	22287	252578765	22286	252466265	0.00116707	Other	0	None
pfam03477	ATP-cone	0.100665	0.0262161	1	112536	112537	252601052	22287	252578765	22286	252466229	0.00116813	Other	0	None
pfam00198	2-oxoacid_dh	0.166391	0.027068	2	136160	136162	252601052	22287	252578765	22285	252442605	0.00120831	Other	0	None
pfam02195	ParBc	0.16619	0.0271377	2	136325	136327	252601052	22287	252578765	22285	252442440	0.00121366	Other	0	None
pfam00515	TPR_1	2.63775	0.0272627	14	60174	60188	252601052	22287	252578765	22273	252518591	0.00122149	Other	3	Cloud
pfam13432	TPR_16	2.18521	0.0274296	22	114158	114180	252601052	22287	252578765	22265	252464607	0.00123122	Other	5	Shell
pfam00308	Bac_DnaA	0	0.0276409	0	81922	81922	252601052	22287	252578765	22287	252496843	0.00124525	Other	0	None
pfam08669	GCV_T_C	0	0.0276409	0	81858	81858	252601052	22287	252578765	22287	252496907	0.00124476	Other	0	None
pfam00355	Rieske	0.25996	0.027736	4	174292	174296	252601052	22287	252578765	22283	252404473	0.00125652	Other	0	None
pfam00390	malic	0	0.027736	0	82838	82838	252601052	22287	252578765	22287	252495927	0.00125865	Other	0	None
pfam03949	Malic_M	0	0.027736	0	82822	82822	252601052	22287	252578765	22287	252495943	0.00125832	Other	0	None
pfam13291	ACT_4	0	0.027736	0	82508	82508	252601052	22287	252578765	22287	252496257	0.00125243	Other	0	None
pfam06013	WXG100	0	0.0278041	0	83072	83072	252601052	22287	252578765	22287	252495693	0.00126403	Other	0	None
pfam01743	PolyA_pol	0	0.0278833	0	83453	83453	252601052	22287	252578765	22287	252495312	0.00127451	Other	0	None
pfam02028	BCCT	0	0.0278833	0	83438	83438	252601052	22287	252578765	22287	252495327	0.00127406	Other	0	None
pfam03600	CitMHS	0	0.0278833	0	83299	83299	252601052	22287	252578765	22287	252495466	0.00127002	Other	0	None
pfam00842	Ala_racemase_C	0	0.0279821	0	83734	83734	252601052	22287	252578765	22287	252495031	0.00128363	Other	0	None
pfam02562	PhoH	0	0.0279821	0	83722	83722	252601052	22287	252578765	22287	252495043	0.00128321	Other	0	None
pfam03279	Lip_A_acyltrans	0	0.0280413	0	83875	83875	252601052	22287	252578765	22287	252494890	0.00128864	Other	0	None
pfam03807	F420_oxidored	0	0.028075	0	83978	83978	252601052	22287	252578765	22287	252494787	0.0012925	Other	0	None
pfam10503	Esterase_phd	4.39955	0.0280847	7	18036	18043	252601052	22287	252578765	22280	252560729	0.00129662	Other	1	Cloud
pfam01052	FliMN_C	0	0.0280847	0	84164	84164	252601052	22287	252578765	22287	252494601	0.00129987	Other	0	None
pfam07977	FabA	0	0.0280847	0	84112	84112	252601052	22287	252578765	22287	252494653	0.00129776	Other	0	None
pfam00485	PRK	0	0.0281047	0	84322	84322	252601052	22287	252578765	22287	252494443	0.00130655	Other	0	None
pfam03816	LytR_cpsA_psr	0	0.0281047	0	84302	84302	252601052	22287	252578765	22287	252494463	0.00130569	Other	0	None
pfam04101	Glyco_tran_28_C	0	0.0281047	0	84349	84349	252601052	22287	252578765	22287	252494416	0.00130773	Other	0	None
pfam08210	APOBEC_N	809.537	0.028176	1	14	15	252601052	22287	252578765	22286	252578751	0.00132263	Eukaryotic domain	1	Cloud
pfam11699	CENP-C_C	809.537	0.028176	1	14	15	252601052	22287	252578765	22286	252578751	0.00132263	Eukaryotic domain	1	Cloud
pfam14433	SUKH-3	14.3111	0.028176	3	2376	2379	252601052	22287	252578765	22284	252576389	0.00131632	Immunity protein	1	Cloud
pfam00013	KH_1	0	0.028176	0	84644	84644	252601052	22287	252578765	22287	252494121	0.00132135	Other	0	None
pfam00692	dUTPase	0	0.028176	0	84582	84582	252601052	22287	252578765	22287	252494183	0.00131838	Other	0	None
pfam13188	PAS_8	0	0.0284589	0	84975	84975	252601052	22287	252578765	22287	252493790	0.00133825	Other	0	None
pfam08501	Shikimate_dh_N	0	0.0285994	0	85138	85138	252601052	22287	252578765	22287	252493627	0.00134721	Other	0	None
pfam01817	CM_2	0	0.0286095	0	85188	85188	252601052	22287	252578765	22287	252493577	0.00135004	Other	0	None
pfam13360	PQQ_2	0	0.0289369	0	85488	85488	252601052	22287	252578765	22287	252493277	0.00136787	Other	0	None
pfam03143	GTP_EFTU_D3	0	0.0289537	0	85539	85539	252601052	22287	252578765	22287	252493226	0.00137104	Other	0	None
pfam00665	rve	0.459754	0.0297772	14	344848	344862	252601052	22287	252578765	22273	252233917	0.00141248	Other	0	None
pfam11188	DUF2975	5.05408	0.0299705	6	13457	13463	252601052	22287	252578765	22281	252565308	0.00142411	Other	1	Cloud
pfam00924	MS_channel	0.292711	0.0300898	5	193482	193487	252601052	22287	252578765	22282	252385283	0.00143226	Other	0	None
pfam12833	HTH_18	0.671098	0.030326	58	978214	978272	252601052	22287	252578765	22229	251600551	0.00144599	Other	0	None
pfam01435	Peptidase_M48	0.221896	0.0311504	3	153148	153151	252601052	22287	252578765	22284	252425617	0.00148786	Other	0	None
pfam02810	SEC-C	0.10665	0.033567	1	106224	106225	252601052	22287	252578765	22286	252472541	0.00160605	Other	0	None
pfam10531	SLBB	0.174732	0.0338203	2	129664	129666	252601052	22287	252578765	22285	252449101	0.00162095	Other	0	None
pfam02852	Pyr_redox_dim	0.345975	0.0338866	7	229161	229168	252601052	22287	252578765	22280	252349604	0.0016297	Other	0	None
pfam00574	CLP_protease	0.105615	0.0338866	1	107264	107265	252601052	22287	252578765	22286	252471501	0.00162806	Other	0	None
pfam02784	Orn_Arg_deC_N	0.105169	0.0340949	1	107719	107720	252601052	22287	252578765	22286	252471046	0.00164252	Other	0	None
pfam00893	Multi_Drug_Res	0.104628	0.0344474	1	108276	108277	252601052	22287	252578765	22286	252470489	0.0016643	Other	0	None
pfam00044	Gp_dh_N	0.104608	0.0344474	1	108296	108297	252601052	22287	252578765	22286	252470469	0.00166516	Other	0	None
pfam14124	DUF4291	13.1388	0.0346387	3	2588	2591	252601052	22287	252578765	22284	252576177	0.00167726	Other	1	Cloud
pfam00140	Sigma70_r1_2	0.104239	0.034697	1	108680	108681	252601052	22287	252578765	22286	252470085	0.00168293	Other	0	None
pfam01554	MatE	0.268683	0.0348685	4	168637	168641	252601052	22287	252578765	22283	252410128	0.00169412	Other	0	None
pfam01925	TauE	0.266873	0.0350056	4	169780	169784	252601052	22287	252578765	22283	252408985	0.00170654	Other	0	None
pfam01300	Sua5_yciO_yrdC	0.103833	0.0350056	1	109104	109105	252601052	22287	252578765	22286	252469661	0.00170509	Other	0	None
pfam11871	DUF3391	5.97844	0.0350932	5	9480	9485	252601052	22287	252578765	22282	252569285	0.00171369	Other	1	Cloud
pfam00615	RGS	596.501	0.0360447	1	19	20	252601052	22287	252578765	22286	252578746	0.00176312	Eukaryotic domain	1	Cloud
pfam00834	Ribul_P_3_epim	0	0.0368181	0	77730	77730	252601052	22287	252578765	22287	252501035	0.00181782	Other	0	None
pfam01197	Ribosomal_L31	0	0.0368181	0	77287	77287	252601052	22287	252578765	22287	252501478	0.00181397	Other	0	None
pfam01420	Methylase_S	0	0.0368181	0	77821	77821	252601052	22287	252578765	22287	252500944	0.00181911	Other	0	None
pfam03611	EIIC-GAT	0	0.0368181	0	77135	77135	252601052	22287	252578765	22287	252501630	0.00181358	Other	0	None
pfam10415	FumaraseC_C	0	0.0368181	0	77375	77375	252601052	22287	252578765	22287	252501390	0.00181442	Other	0	None
pfam13394	Fer4_14	0	0.0368181	0	77420	77420	252601052	22287	252578765	22287	252501345	0.00181471	Other	0	None
pfam00081	Sod_Fe_N	0	0.0369118	0	78227	78227	252601052	22287	252578765	22287	252500538	0.00182697	Other	0	None
pfam02405	MlaE	0	0.0369118	0	78342	78342	252601052	22287	252578765	22287	252500423	0.00182981	Other	0	None
pfam00118	Cpn60_TCP1	0	0.037057	0	78688	78688	252601052	22287	252578765	22287	252500077	0.00184006	Other	0	None
pfam03796	DnaB_C	0	0.0372051	0	78975	78975	252601052	22287	252578765	22287	252499790	0.00185047	Other	0	None
pfam05159	Capsule_synth	4.79063	0.0372577	6	14197	14203	252601052	22287	252578765	22281	252564568	0.00185902	Other	1	Cloud
pfam00662	Proton_antipo_N	0	0.0372577	0	79383	79383	252601052	22287	252578765	22287	252499382	0.0018683	Other	0	None
pfam01612	DNA_pol_A_exo1	0	0.0372577	0	79264	79264	252601052	22287	252578765	22287	252499501	0.00186273	Other	0	None
pfam01895	PhoU	0	0.0372577	0	79385	79385	252601052	22287	252578765	22287	252499380	0.0018684	Other	0	None
pfam08125	Mannitol_dh_C	0	0.0372577	0	79311	79311	252601052	22287	252578765	22287	252499454	0.00186489	Other	0	None
pfam00133	tRNA-synt_1	0.303895	0.0372619	5	186367	186372	252601052	22287	252578765	22282	252392398	0.00187167	Other	0	None
pfam03544	TonB_C	0	0.0375385	0	79772	79772	252601052	22287	252578765	22287	252498993	0.00188865	Other	0	None
pfam00491	Arginase	0	0.037601	0	79880	79880	252601052	22287	252578765	22287	252498885	0.00189489	Other	0	None
pfam00772	DnaB	0	0.0379679	0	80317	80317	252601052	22287	252578765	22287	252498448	0.00192274	Other	0	None
pfam01189	Nol1_Nop2_Fmu	0	0.0379679	0	80314	80314	252601052	22287	252578765	22287	252498451	0.00192253	Other	0	None
pfam06831	H2TH	0	0.0379679	0	80275	80275	252601052	22287	252578765	22287	252498490	0.00191988	Other	0	None
pfam06951	PLA2G12	539.691	0.0382321	1	21	22	252601052	22287	252578765	22286	252578744	0.00193926	Eukaryotic domain	1	Cloud
pfam07395	Mig-14	7.76222	0.0384002	4	5841	5845	252601052	22287	252578765	22283	252572924	0.00195608	Other	1	Cloud
pfam00497	SBP_bac_3	0.525354	0.0384002	20	431093	431113	252601052	22287	252578765	22267	252147672	0.00196042	Other	0	None
pfam03447	NAD_binding_3	0	0.0384002	0	80790	80790	252601052	22287	252578765	22287	252497975	0.00195769	Other	0	None
pfam13500	AAA_26	0	0.0384002	0	80753	80753	252601052	22287	252578765	22287	252498012	0.00195477	Other	0	None
pfam12627	PolyA_pol_RNAbd	0	0.0385453	0	80954	80954	252601052	22287	252578765	22287	252497811	0.00197099	Other	0	None
pfam01965	DJ-1_PfpI	0.333308	0.0388911	6	203900	203906	252601052	22287	252578765	22281	252374865	0.0019928	Other	0	None
pfam02894	GFO_IDH_MocA_C	0.232192	0.0388911	3	146361	146364	252601052	22287	252578765	22284	252432404	0.00199815	Other	0	None
pfam01276	OKR_DC_1	0	0.0388911	0	81269	81269	252601052	22287	252578765	22287	252497496	0.00199827	Other	0	None
pfam08264	Anticodon_1	0.331371	0.0390935	6	205091	205097	252601052	22287	252578765	22281	252373674	0.00201188	Other	0	None
pfam15538	Ntox46	30.8408	0.0392296	2	735	737	252601052	22287	252578765	22285	252578030	0.00202211	Toxin - unknown target	1	Cloud
pfam00158	Sigma54_activat	1.59003	0.0406557	49	349535	349584	252601052	22287	252578765	22238	252229230	0.00209896	Other	4	Shell
pfam14435	SUKH-4	12.0408	0.0414901	3	2824	2827	252601052	22287	252578765	22284	252575941	0.00214545	Other	2	Cloud
pfam11751	DUF3308	5.66642	0.0416607	5	10002	10007	252601052	22287	252578765	22282	252568763	0.0021577	Other	1	Cloud
pfam00648	Peptidase_C2	29.5927	0.0422548	2	766	768	252601052	22287	252578765	22285	252577999	0.00219194	Eukaryotic domain	1	Cloud
pfam13304	AAA_21	2.56543	0.043627	13	57449	57462	252601052	22287	252578765	22274	252521316	0.00226671	Other	2	Cloud
pfam00950	ABC-3	0.111792	0.0436346	1	101340	101341	252601052	22287	252578765	22286	252477425	0.00227369	Other	0	None
pfam02885	Glycos_trans_3N	0.111618	0.0436346	1	101498	101499	252601052	22287	252578765	22286	252477267	0.00227548	Other	0	None
pfam04324	Fer2_BFD	0.111436	0.0436346	1	101663	101664	252601052	22287	252578765	22286	252477102	0.00227787	Other	0	None
pfam17137	DUF5110	7.43142	0.0437326	4	6101	6105	252601052	22287	252578765	22283	252572664	0.00228658	Other	1	Cloud
pfam08279	HTH_11	0.275906	0.0438717	4	164225	164229	252601052	22287	252578765	22283	252414540	0.00229746	Other	0	None
pfam09334	tRNA-synt_1g	0.11033	0.0439347	1	102682	102683	252601052	22287	252578765	22286	252476083	0.00230437	Other	0	None
pfam00919	UPF0004	0.109487	0.0445255	1	103472	103473	252601052	22287	252578765	22286	252475293	0.00233902	Other	0	None
pfam00931	NB-ARC	3.94539	0.045126	7	20112	20119	252601052	22287	252578765	22280	252558653	0.00237798	Other	2	Cloud
pfam01695	IstB_IS21	0.108803	0.045126	1	104123	104124	252601052	22287	252578765	22286	252474642	0.002377	Other	0	None
pfam13242	Hydrolase_like	0.10839	0.0455273	1	104519	104520	252601052	22287	252578765	22286	252474246	0.00240434	Other	0	None
pfam00933	Glyco_hydro_3	0.108358	0.0455273	1	104550	104551	252601052	22287	252578765	22286	252474215	0.00240661	Other	0	None
pfam02311	AraC_binding	0.312065	0.0473375	5	181491	181496	252601052	22287	252578765	22282	252397274	0.0025062	Other	0	None
pfam08887	GAD-like	11.3799	0.0474113	3	2988	2991	252601052	22287	252578765	22284	252575777	0.002514	Other	1	Cloud
pfam15962	DUF4765	11.2892	0.0484111	3	3012	3015	252601052	22287	252578765	22284	252575753	0.00257099	Other	1	Cloud
pfam00135	COesterase	2.95433	0.0492258	10	38372	38382	252601052	22287	252578765	22277	252540393	0.0026302	Other	1	Cloud
pfam00420	Oxidored_q2	0	0.0492258	0	73490	73490	252601052	22287	252578765	22287	252505275	0.00265438	Other	0	None
pfam00742	Homoserine_dh	0	0.0492258	0	73114	73114	252601052	22287	252578765	22287	252505651	0.0026489	Other	0	None
pfam02559	CarD_CdnL_TRCF	0	0.0492258	0	73500	73500	252601052	22287	252578765	22287	252505265	0.00265459	Other	0	None
pfam03033	Glyco_transf_28	0	0.0492258	0	72852	72852	252601052	22287	252578765	22287	252505913	0.00264756	Other	0	None
pfam03483	B3_4	0	0.0492258	0	72983	72983	252601052	22287	252578765	22287	252505782	0.00264798	Other	0	None
pfam03739	YjgP_YjgQ	0	0.0492258	0	73253	73253	252601052	22287	252578765	22287	252505512	0.00265044	Other	0	None
pfam07517	SecA_DEAD	0	0.0492258	0	73259	73259	252601052	22287	252578765	22287	252505506	0.00265052	Other	0	None
pfam08207	EFP_N	0	0.0492258	0	73507	73507	252601052	22287	252578765	22287	252505258	0.00265473	Other	0	None
pfam09285	Elong-fact-P_C	0	0.0492258	0	72855	72855	252601052	22287	252578765	22287	252505910	0.00264756	Other	0	None
pfam00989	PAS	0.339546	0.049274	6	200157	200163	252601052	22287	252578765	22281	252378608	0.00266312	Other	0	None
pfam14667	Polysacc_synt_C	0	0.049274	0	73908	73908	252601052	22287	252578765	22287	252504857	0.00266543	Other	0	None
pfam00854	PTR2	0	0.0493586	0	74444	74444	252601052	22287	252578765	22287	252504321	0.0026873	Other	0	None
pfam01654	Cyt_bd_oxida_I	0	0.0493586	0	74504	74504	252601052	22287	252578765	22287	252504261	0.00269029	Other	0	None
pfam01814	Hemerythrin	0	0.0493586	0	74249	74249	252601052	22287	252578765	22287	252504516	0.00267834	Other	0	None
pfam01820	Dala_Dala_lig_N	0	0.0493586	0	74199	74199	252601052	22287	252578765	22287	252504566	0.00267623	Other	0	None
pfam02683	DsbD	0	0.0493586	0	74384	74384	252601052	22287	252578765	22287	252504381	0.00268442	Other	0	None
pfam04715	Anth_synt_I_N	0	0.0494919	0	74714	74714	252601052	22287	252578765	22287	252504051	0.00270163	Other	0	None
pfam00701	DHDPS	0.239897	0.0500916	3	141663	141666	252601052	22287	252578765	22284	252437102	0.00273848	Other	0	None
pfam01545	Cation_efflux	0.238343	0.0501497	3	142586	142589	252601052	22287	252578765	22284	252436179	0.00274991	Other	0	None
pfam02353	CMAS	0	0.0501497	0	75415	75415	252601052	22287	252578765	22287	252503350	0.00274933	Other	0	None
pfam08220	HTH_DeoR	0.385692	0.0503446	8	234934	234942	252601052	22287	252578765	22279	252343831	0.00276473	Other	0	None
pfam04290	DctQ	0	0.0504345	0	75708	75708	252601052	22287	252578765	22287	252503057	0.00277381	Other	0	None
pfam02911	Formyl_trans_C	0	0.0505992	0	75854	75854	252601052	22287	252578765	22287	252502911	0.00278703	Other	0	None
pfam02463	SMC_N	0.236018	0.0506527	3	143990	143993	252601052	22287	252578765	22284	252434775	0.00279414	Other	0	None
pfam01206	TusA	0	0.050883	0	76102	76102	252601052	22287	252578765	22287	252502663	0.00281103	Other	0	None
pfam03711	OKR_DC_1_C	0	0.0513142	0	76369	76369	252601052	22287	252578765	22287	252502396	0.00283907	Other	0	None
pfam01232	Mannitol_dh	0	0.0516382	0	76566	76566	252601052	22287	252578765	22287	252502199	0.00286124	Other	0	None
pfam02361	CbiQ	0	0.0520236	0	76781	76781	252601052	22287	252578765	22287	252501984	0.00288688	Other	0	None
pfam00330	Aconitase	0.233256	0.0520432	3	145694	145697	252601052	22287	252578765	22284	252433071	0.00289224	Other	0	None
pfam08962	DUF1876	6.93257	0.0526187	4	6540	6544	252601052	22287	252578765	22283	252572225	0.00292855	Other	1	Cloud
pfam01042	Ribonuc_L-PSP	0.280638	0.0566549	4	161458	161462	252601052	22287	252578765	22283	252417307	0.00315784	Other	0	None
pfam02817	E3_binding	0.186063	0.0571536	2	121771	121773	252601052	22287	252578765	22285	252456994	0.00319034	Other	0	None
pfam01116	F_bP_aldolase	0.116798	0.0576626	1	96998	96999	252601052	22287	252578765	22286	252481767	0.00322783	Other	0	None
pfam03460	NIR_SIR_ferr	0.116767	0.0576626	1	97024	97025	252601052	22287	252578765	22286	252481741	0.00322823	Other	0	None
pfam07733	DNA_pol3_alpha	0.116117	0.0577247	1	97567	97568	252601052	22287	252578765	22286	252481198	0.00324089	Other	0	None
pfam12728	HTH_17	0.116105	0.0577247	1	97577	97578	252601052	22287	252578765	22286	252481188	0.0032412	Other	0	None
pfam03721	UDPG_MGDP_dh_N	0.115879	0.0577371	1	97767	97768	252601052	22287	252578765	22286	252480998	0.00324757	Other	0	None
pfam00591	Glycos_transf_3	0.115758	0.0577371	1	97869	97870	252601052	22287	252578765	22286	252480896	0.00325139	Other	0	None
pfam07859	Abhydrolase_3	0.277623	0.0577568	4	163210	163214	252601052	22287	252578765	22283	252415555	0.00325725	Other	0	None
pfam01541	GIY-YIG	0.184475	0.0577798	2	122819	122821	252601052	22287	252578765	22285	252455946	0.0032633	Other	0	None
pfam13417	GST_N_3	0.277293	0.0578394	4	163404	163408	252601052	22287	252578765	22283	252415361	0.00327142	Other	0	None
pfam00984	UDPG_MGDP_dh	0.115028	0.057921	1	98490	98491	252601052	22287	252578765	22286	252480275	0.00328079	Other	0	None
pfam02355	SecD_SecF	0.114898	0.0579493	1	98601	98602	252601052	22287	252578765	22286	252480164	0.00328716	Other	0	None
pfam00478	IMPDH	0.114533	0.0582151	1	98915	98916	252601052	22287	252578765	22286	252479850	0.00330702	Other	0	None
pfam01544	CorA	0.11385	0.0589235	1	99509	99510	252601052	22287	252578765	22286	252479256	0.00335211	Other	0	None
pfam01136	Peptidase_U32	0.113069	0.0599712	1	100196	100197	252601052	22287	252578765	22286	252478569	0.00341664	Other	0	None
pfam01757	Acyl_transf_3	0.315027	0.0604885	5	179786	179791	252601052	22287	252578765	22282	252398979	0.00345109	Other	0	None
pfam15575	Imm49	10.0009	0.0630925	3	3400	3403	252601052	22287	252578765	22284	252575365	0.00360484	Other	2	Cloud
pfam02113	Peptidase_S13	3.0183	0.0640352	9	33802	33811	252601052	22287	252578765	22278	252544963	0.00366397	Other	2	Cloud
pfam05635	23S_rRNA_IVP	3.6387	0.0643952	7	21807	21814	252601052	22287	252578765	22280	252556958	0.00368986	Other	2	Cloud
pfam04960	Glutaminase	3.01197	0.0647153	9	33873	33882	252601052	22287	252578765	22278	252544892	0.00371352	Other	2	Cloud
pfam00185	OTCace	0.247833	0.0651381	3	137129	137132	252601052	22287	252578765	22284	252441636	0.00374834	Other	0	None
pfam02729	OTCace_N	0.247795	0.0651381	3	137150	137153	252601052	22287	252578765	22284	252441615	0.00374849	Other	0	None
pfam15541	Ntox4	269.846	0.0657111	1	42	43	252601052	22287	252578765	22286	252578723	0.00378687	Toxin - unknown target	1	Cloud
pfam07591	PT-HINT	6.44019	0.0658145	4	7040	7044	252601052	22287	252578765	22283	252571725	0.00379824	Other	1	Cloud
pfam07805	HipA_N	3.25707	0.0659004	8	27843	27851	252601052	22287	252578765	22279	252550922	0.00383408	Other	1	Cloud
pfam13520	AA_permease_2	0.475081	0.0659004	13	309914	309927	252601052	22287	252578765	22274	252268851	0.00387086	Other	0	None
pfam00208	ELFV_dehydrog	0	0.0659004	0	69858	69858	252601052	22287	252578765	22287	252508907	0.0039053	Other	0	None
pfam00344	SecY	0	0.0659004	0	68831	68831	252601052	22287	252578765	22287	252509934	0.00386935	Other	0	None
pfam00476	DNA_pol_A	0	0.0659004	0	69512	69512	252601052	22287	252578765	22287	252509253	0.0038881	Other	0	None
pfam00529	HlyD	0	0.0659004	0	69744	69744	252601052	22287	252578765	22287	252509021	0.00389905	Other	0	None
pfam00689	Cation_ATPase_C	0	0.0659004	0	70064	70064	252601052	22287	252578765	22287	252508701	0.00391802	Other	0	None
pfam00690	Cation_ATPase_N	0	0.0659004	0	68601	68601	252601052	22287	252578765	22287	252510164	0.00386751	Other	0	None
pfam01156	IU_nuc_hydro	0	0.0659004	0	70004	70004	252601052	22287	252578765	22287	252508761	0.00391412	Other	0	None
pfam01226	Form_Nir_trans	0	0.0659004	0	69833	69833	252601052	22287	252578765	22287	252508932	0.00390388	Other	0	None
pfam01235	Na_Ala_symp	0	0.0659004	0	70162	70162	252601052	22287	252578765	22287	252508603	0.00392472	Other	0	None
pfam01396	zf-C4_Topoisom	0	0.0659004	0	69058	69058	252601052	22287	252578765	22287	252509707	0.00387338	Other	0	None
pfam01709	Transcrip_reg	0	0.0659004	0	70140	70140	252601052	22287	252578765	22287	252508625	0.00392319	Other	0	None
pfam01728	FtsJ	0	0.0659004	0	69389	69389	252601052	22287	252578765	22287	252509376	0.00388323	Other	0	None
pfam02096	60KD_IMP	0	0.0659004	0	70205	70205	252601052	22287	252578765	22287	252508560	0.0039278	Other	0	None
pfam02386	TrkH	0	0.0659004	0	68826	68826	252601052	22287	252578765	22287	252509939	0.00386928	Other	0	None
pfam02558	ApbA	0	0.0659004	0	69392	69392	252601052	22287	252578765	22287	252509373	0.00388334	Other	0	None
pfam02812	ELFV_dehydrog_N	0	0.0659004	0	68618	68618	252601052	22287	252578765	22287	252510147	0.00386757	Other	0	None
pfam06969	HemN_C	0	0.0659004	0	68817	68817	252601052	22287	252578765	22287	252509948	0.00386917	Other	0	None
pfam07685	GATase_3	0	0.0659004	0	68746	68746	252601052	22287	252578765	22287	252510019	0.0038684	Other	0	None
pfam09397	Ftsk_gamma	0	0.0659004	0	69698	69698	252601052	22287	252578765	22287	252509067	0.00389669	Other	0	None
pfam13481	AAA_25	0	0.0659004	0	69900	69900	252601052	22287	252578765	22287	252508865	0.00390774	Other	0	None
pfam13793	Pribosyltran_N	0	0.0659004	0	68996	68996	252601052	22287	252578765	22287	252509769	0.00387206	Other	0	None
pfam00710	Asparaginase	0	0.0659308	0	70302	70302	252601052	22287	252578765	22287	252508463	0.00393503	Other	0	None
pfam00268	Ribonuc_red_sm	0	0.0665561	0	70835	70835	252601052	22287	252578765	22287	252507930	0.00398222	Other	0	None
pfam02581	TMP-TENI	0	0.0665561	0	70913	70913	252601052	22287	252578765	22287	252507852	0.00399018	Other	0	None
pfam03819	MazG	0	0.0665561	0	70991	70991	252601052	22287	252578765	22287	252507774	0.00399842	Other	0	None
pfam05496	RuvB_N	0	0.0665561	0	71003	71003	252601052	22287	252578765	22287	252507762	0.00399971	Other	0	None
pfam13085	Fer2_3	0	0.0665561	0	70993	70993	252601052	22287	252578765	22287	252507772	0.00399863	Other	0	None
pfam00317	Ribonuc_red_lgN	0	0.0666097	0	71131	71131	252601052	22287	252578765	22287	252507634	0.00401389	Other	0	None
pfam03222	Trp_Tyr_perm	0	0.0666097	0	71096	71096	252601052	22287	252578765	22287	252507669	0.00400994	Other	0	None
pfam04002	RadC	0	0.0668258	0	71289	71289	252601052	22287	252578765	22287	252507476	0.0040324	Other	0	None
pfam01134	GIDA	0	0.0670198	0	71471	71471	252601052	22287	252578765	22287	252507294	0.00405513	Other	0	None
pfam07516	SecA_SW	0	0.0670198	0	71455	71455	252601052	22287	252578765	22287	252507310	0.00405307	Other	0	None
pfam00253	Ribosomal_S14	0	0.067058	0	71531	71531	252601052	22287	252578765	22287	252507234	0.00406295	Other	0	None
pfam06967	Mo-nitro_C	21.4862	0.0671312	2	1055	1057	252601052	22287	252578765	22285	252577710	0.00408394	Other	1	Cloud
pfam01043	SecA_PP_bind	0	0.0671312	0	71678	71678	252601052	22287	252578765	22287	252507087	0.00408281	Other	0	None
pfam01127	Sdh_cyt	0	0.0671312	0	71669	71669	252601052	22287	252578765	22287	252507096	0.00408157	Other	0	None
pfam05043	Mga	0	0.0672906	0	71794	71794	252601052	22287	252578765	22287	252506971	0.00409918	Other	0	None
pfam13622	4HBT_3	2.76805	0.067692	10	40954	40964	252601052	22287	252578765	22277	252537811	0.00412919	Other	1	Cloud
pfam01149	Fapy_DNA_glyco	0	0.0679845	0	72146	72146	252601052	22287	252578765	22287	252506619	0.00415262	Other	0	None
pfam08852	DUF1822	21.2845	0.0680004	2	1065	1067	252601052	22287	252578765	22285	252577700	0.00415918	Other	1	Cloud
pfam00471	Ribosomal_L33	0	0.0686767	0	72517	72517	252601052	22287	252578765	22287	252506248	0.00421517	Other	0	None
pfam01132	EFP	0	0.0686767	0	72488	72488	252601052	22287	252578765	22287	252506277	0.00421006	Other	0	None
pfam01883	DUF59	0	0.0686767	0	72530	72530	252601052	22287	252578765	22287	252506235	0.00421749	Other	0	None
pfam00925	GTP_cyclohydro2	0	0.0689367	0	72674	72674	252601052	22287	252578765	22287	252506091	0.00424359	Other	0	None
pfam01343	Peptidase_S49	0	0.0689367	0	72711	72711	252601052	22287	252578765	22287	252506054	0.00425046	Other	0	None
pfam02322	Cyt_bd_oxida_II	0	0.0689367	0	72683	72683	252601052	22287	252578765	22287	252506082	0.00424526	Other	0	None
pfam01411	tRNA-synt_2c	0	0.0689694	0	72752	72752	252601052	22287	252578765	22287	252506013	0.00425814	Other	0	None
pfam02259	FAT	236.115	0.0697834	1	48	49	252601052	22287	252578765	22286	252578717	0.00431413	Eukaryotic domain	1	Cloud
pfam07650	KH_2	0.195123	0.0704216	2	116120	116122	252601052	22287	252578765	22285	252462645	0.00435938	Other	0	None
pfam01595	DUF21	0.193936	0.0709563	2	116830	116832	252601052	22287	252578765	22285	252461935	0.00439831	Other	0	None
pfam00793	DAHP_synth_1	0.19262	0.0718533	2	117628	117630	252601052	22287	252578765	22285	252461137	0.00445982	Other	0	None
pfam03551	PadR	0.192113	0.072225	2	117938	117940	252601052	22287	252578765	22285	252460827	0.00448883	Other	0	None
pfam00120	Gln-synt_C	0.191863	0.0723785	2	118092	118094	252601052	22287	252578765	22285	252460673	0.00450432	Other	0	None
pfam03358	FMN_red	0.326434	0.0723863	5	173508	173513	252601052	22287	252578765	22282	252405257	0.00451076	Other	0	None
pfam14691	Fer4_20	0.123079	0.0731403	1	92050	92051	252601052	22287	252578765	22286	252486715	0.00457165	Other	0	None
pfam01077	NIR_SIR	0.12253	0.0731403	1	92462	92463	252601052	22287	252578765	22286	252486303	0.00457537	Other	0	None
pfam01327	Pep_deformylase	0.122498	0.0731403	1	92486	92487	252601052	22287	252578765	22286	252486279	0.00457578	Other	0	None
pfam05958	tRNA_U5-meth_tr	0.122064	0.0731688	1	92815	92816	252601052	22287	252578765	22286	252485950	0.00458357	Other	0	None
pfam01764	Lipase_3	4.73318	0.0733239	5	11974	11979	252601052	22287	252578765	22282	252566791	0.00460535	Other	2	Cloud
pfam14579	HHH_6	0.121354	0.0733239	1	93358	93359	252601052	22287	252578765	22286	252485407	0.00460531	Other	0	None
pfam02163	Peptidase_M50	0.121007	0.0734619	1	93625	93626	252601052	22287	252578765	22286	252485140	0.00462005	Other	0	None
pfam08206	OB_RNB	2.45205	0.0735469	12	55480	55492	252601052	22287	252578765	22275	252523285	0.00464149	Other	1	Cloud
pfam01797	Y1_Tnp	2.28461	0.0735469	15	74437	74452	252601052	22287	252578765	22272	252504328	0.0046481	Other	4	Shell
pfam07715	Plug	0.604965	0.0735469	29	542805	542834	252601052	22287	252578765	22258	252035960	0.00464958	Other	0	None
pfam03720	UDPG_MGDP_dh_C	0.120578	0.0735469	1	93958	93959	252601052	22287	252578765	22286	252484807	0.00464224	Other	0	None
pfam14432	DYW_deaminase	217.952	0.0736183	1	52	53	252601052	22287	252578765	22286	252578713	0.00466548	Toxin - unknown target	1	Cloud
pfam00881	Nitroreductase	0.402958	0.0736183	8	224877	224885	252601052	22287	252578765	22279	252353888	0.00466621	Other	0	None
pfam12799	LRR_4	4.71467	0.0737508	5	12021	12026	252601052	22287	252578765	22282	252566744	0.00468067	Other	1	Cloud
pfam12128	DUF3584	19.9016	0.0745245	2	1139	1141	252601052	22287	252578765	22285	252577626	0.0047359	Other	1	Cloud
pfam09084	NMT1	0.117693	0.0772024	1	96261	96262	252601052	22287	252578765	22286	252482504	0.00491242	Other	0	None
pfam13356	DUF4102	0.117635	0.0772233	1	96308	96309	252601052	22287	252578765	22286	252482457	0.0049201	Other	0	None
pfam00012	HSP70	0.253281	0.0811014	3	134181	134184	252601052	22287	252578765	22284	252444584	0.00517385	Other	0	None
pfam13578	Methyltransf_24	3.87509	0.0811695	6	17551	17557	252601052	22287	252578765	22281	252561214	0.00518487	Other	2	Cloud
pfam05572	Peptidase_M43	8.72321	0.0822053	3	3898	3901	252601052	22287	252578765	22284	252574867	0.00525779	Other	2	Cloud
pfam07804	HipA_C	3.07004	0.0844908	8	29539	29547	252601052	22287	252578765	22279	252549226	0.00541091	Other	1	Cloud
pfam16338	DUF4968	5.79706	0.0854821	4	7821	7825	252601052	22287	252578765	22283	252570944	0.00548143	Other	1	Cloud
pfam00884	Sulfatase	0.444953	0.0873443	10	254559	254569	252601052	22287	252578765	22277	252324206	0.00570136	Other	0	None
pfam00121	TIM	0	0.0873443	0	64255	64255	252601052	22287	252578765	22287	252514510	0.00565329	Other	0	None
pfam00199	Catalase	0	0.0873443	0	64620	64620	252601052	22287	252578765	22287	252514145	0.00565768	Other	0	None
pfam01113	DapB_N	0	0.0873443	0	65120	65120	252601052	22287	252578765	22287	252513645	0.00567711	Other	0	None
pfam01384	PHO4	0	0.0873443	0	64622	64622	252601052	22287	252578765	22287	252514143	0.00565773	Other	0	None
pfam01566	Nramp	0	0.0873443	0	64720	64720	252601052	22287	252578765	22287	252514045	0.00566032	Other	0	None
pfam03453	MoeA_N	0	0.0873443	0	65292	65292	252601052	22287	252578765	22287	252513473	0.00568738	Other	0	None
pfam03958	Secretin_N	0	0.0873443	0	65232	65232	252601052	22287	252578765	22287	252513533	0.00568359	Other	0	None
pfam06276	FhuF	0	0.0873443	0	65344	65344	252601052	22287	252578765	22287	252513421	0.00569086	Other	0	None
pfam06968	BATS	0	0.0873443	0	64887	64887	252601052	22287	252578765	22287	252513878	0.00566612	Other	0	None
pfam07943	PBP5_C	0	0.0873443	0	64312	64312	252601052	22287	252578765	22287	252514453	0.00565343	Other	0	None
pfam10672	Methyltrans_SAM	0	0.0873443	0	65400	65400	252601052	22287	252578765	22287	252513365	0.00569478	Other	0	None
pfam13396	PLDc_N	0	0.0873443	0	64487	64487	252601052	22287	252578765	22287	252514278	0.00565513	Other	0	None
pfam16326	ABC_tran_CTD	0	0.0873443	0	65201	65201	252601052	22287	252578765	22287	252513564	0.00568172	Other	0	None
pfam00543	P-II	0	0.087373	0	65600	65600	252601052	22287	252578765	22287	252513165	0.00571042	Other	0	None
pfam07228	SpoIIE	2.04278	0.0880295	18	99902	99920	252601052	22287	252578765	22269	252478863	0.00578228	Other	3	Cloud
pfam00166	Cpn10	0	0.0880295	0	66143	66143	252601052	22287	252578765	22287	252512622	0.00576557	Other	0	None
pfam04977	DivIC	0	0.0880295	0	66179	66179	252601052	22287	252578765	22287	252512586	0.00576989	Other	0	None
pfam16177	ACAS_N	0	0.0880295	0	66235	66235	252601052	22287	252578765	22287	252512530	0.00577676	Other	0	None
pfam00386	C1q	17.9052	0.0881402	2	1266	1268	252601052	22287	252578765	22285	252577499	0.0058062	Eukaryotic domain	1	Cloud
pfam00027	cNMP_binding	0.434071	0.0881402	9	234854	234863	252601052	22287	252578765	22278	252343911	0.00584751	Other	0	None
pfam00137	ATP-synt_C	0	0.0881402	0	66705	66705	252601052	22287	252578765	22287	252512060	0.00584237	Other	0	None
pfam00267	Porin_1	0	0.0881402	0	66662	66662	252601052	22287	252578765	22287	252512103	0.00583578	Other	0	None
pfam00909	Ammonium_transp	0	0.0881402	0	66594	66594	252601052	22287	252578765	22287	252512171	0.0058256	Other	0	None
pfam01148	CTP_transf_1	0	0.0881402	0	66390	66390	252601052	22287	252578765	22287	252512375	0.00579684	Other	0	None
pfam08546	ApbA_C	0	0.0881402	0	66612	66612	252601052	22287	252578765	22287	252512153	0.00582827	Other	0	None
pfam12730	ABC2_membrane_4	0	0.0881402	0	66531	66531	252601052	22287	252578765	22287	252512234	0.00581644	Other	0	None
pfam13476	AAA_23	0	0.0881697	0	66796	66796	252601052	22287	252578765	22287	252511969	0.00585672	Other	0	None
pfam01513	NAD_kinase	0	0.0881953	0	66895	66895	252601052	22287	252578765	22287	252511870	0.00587292	Other	0	None
pfam13515	FUSC_2	0	0.0881953	0	66879	66879	252601052	22287	252578765	22287	252511886	0.00587026	Other	0	None
pfam02595	Gly_kinase	0	0.0894154	0	67417	67417	252601052	22287	252578765	22287	252511348	0.00596887	Other	0	None
pfam08666	SAF	0	0.0894154	0	67405	67405	252601052	22287	252578765	22287	252511360	0.00596647	Other	0	None
pfam00455	DeoRC	0.415284	0.0896999	8	218208	218216	252601052	22287	252578765	22279	252360557	0.00600998	Other	0	None
pfam02800	Gp_dh_C	0.205332	0.0896999	2	110349	110351	252601052	22287	252578765	22285	252468416	0.00600295	Other	0	None
pfam03054	tRNA_Me_trans	0	0.0896999	0	67597	67597	252601052	22287	252578765	22287	252511168	0.00600608	Other	0	None
pfam13180	PDZ_2	0.413599	0.0897791	8	219096	219104	252601052	22287	252578765	22279	252359669	0.00602267	Other	0	None
pfam01272	GreA_GreB	0.202648	0.0902254	2	111810	111812	252601052	22287	252578765	22285	252466955	0.00606003	Other	0	None
pfam07681	DoxX	0.201763	0.0906792	2	112300	112302	252601052	22287	252578765	22285	252466465	0.00609796	Other	0	None
pfam12802	MarR_2	0.331628	0.0913017	5	170792	170797	252601052	22287	252578765	22282	252407973	0.00615789	Other	0	None
pfam00700	Flagellin_C	0	0.0913017	0	68263	68263	252601052	22287	252578765	22287	252510502	0.00616234	Other	0	None
pfam13307	Helicase_C_2	0	0.0913017	0	68211	68211	252601052	22287	252578765	22287	252510554	0.00614908	Other	0	None
pfam13565	HTH_32	3.73095	0.0914286	6	18229	18235	252601052	22287	252578765	22281	252560536	0.00619345	Other	3	Cloud
pfam00278	Orn_DAP_Arg_deC	0.20036	0.0914286	2	113086	113088	252601052	22287	252578765	22285	252465679	0.00617872	Other	0	None
pfam00430	ATP-synt_B	0	0.0914286	0	68364	68364	252601052	22287	252578765	22287	252510401	0.00618862	Other	0	None
pfam00883	Peptidase_M17	0	0.0915013	0	68442	68442	252601052	22287	252578765	22287	252510323	0.00620938	Other	0	None
pfam12484	PE_PPE_C	0	0.0915013	0	68457	68457	252601052	22287	252578765	22287	252510308	0.00621342	Other	0	None
pfam02254	TrkA_N	0.330484	0.091539	5	171383	171388	252601052	22287	252578765	22282	252407382	0.00622351	Other	0	None
pfam02082	Rrf2	0.198168	0.0934086	2	114336	114338	252601052	22287	252578765	22285	252464429	0.00635829	Other	0	None
pfam02965	Met_synt_B12	2.76299	0.0937469	9	36925	36934	252601052	22287	252578765	22278	252541840	0.00638903	Other	2	Cloud
pfam06528	Phage_P2_GpE	8.08826	0.0945527	3	4204	4207	252601052	22287	252578765	22284	252574561	0.00646526	Other	1	Cloud
pfam13450	NAD_binding_8	0.129251	0.0945527	1	87656	87657	252601052	22287	252578765	22286	252491109	0.00647857	Other	0	None
pfam02754	CCG	0.129237	0.0945527	1	87665	87666	252601052	22287	252578765	22286	252491100	0.00647861	Other	0	None
pfam01323	DSBA	0.129146	0.0945527	1	87727	87728	252601052	22287	252578765	22286	252491038	0.00647894	Other	0	None
pfam12710	HAD	0.128745	0.0945527	1	88000	88001	252601052	22287	252578765	22286	252490765	0.00648281	Other	0	None
pfam00923	Transaldolase	0.126863	0.0954836	1	89305	89306	252601052	22287	252578765	22286	252489460	0.00655449	Other	0	None
pfam08032	SpoU_sub_bind	0.125454	0.0970502	1	90308	90309	252601052	22287	252578765	22286	252488457	0.00667	Other	0	None
pfam13347	MFS_2	0.125033	0.0975955	1	90612	90613	252601052	22287	252578765	22286	252488153	0.00671551	Other	0	None
pfam01058	Oxidored_q6	0.124383	0.0986492	1	91085	91086	252601052	22287	252578765	22286	252487680	0.00679613	Other	0	None
pfam00348	polyprenyl_synt	0.263903	0.101571	3	128783	128786	252601052	22287	252578765	22284	252449982	0.00700576	Other	0	None
pfam09017	Transglut_prok	143.462	0.101857	1	79	80	252601052	22287	252578765	22286	252578686	0.00703386	Other	1	Cloud
pfam12771	SusD-like_2	5.32269	0.106218	4	8518	8522	252601052	22287	252578765	22283	252570247	0.00735075	Other	1	Cloud
pfam03009	GDPD	0.257347	0.106218	3	132062	132065	252601052	22287	252578765	22284	252446703	0.00735246	Other	0	None
pfam01261	AP_endonuc_2	0.436101	0.110824	9	233762	233771	252601052	22287	252578765	22278	252345003	0.00768043	Other	0	None
pfam15650	Tox-REase-9	127.343	0.112449	1	89	90	252601052	22287	252578765	22286	252578676	0.00790961	Toxin - unknown target	1	Cloud
pfam14427	Pput2613-deam	119.3	0.112449	1	95	96	252601052	22287	252578765	22286	252578670	0.00843469	Toxin - unknown target	1	Cloud
pfam07432	Hc1	15.2543	0.112449	2	1486	1488	252601052	22287	252578765	22285	252577279	0.00789492	Other	1	Cloud
pfam14362	DUF4407	7.38714	0.112449	3	4603	4606	252601052	22287	252578765	22284	252574162	0.00826859	Other	1	Cloud
pfam07719	TPR_2	1.94293	0.112449	18	105034	105052	252601052	22287	252578765	22269	252473731	0.00802403	Other	4	Shell
pfam13414	TPR_11	1.85496	0.112449	22	134472	134494	252601052	22287	252578765	22265	252444293	0.00788305	Other	4	Shell
pfam00033	Cytochrome_B	0	0.112449	0	62130	62130	252601052	22287	252578765	22287	252516635	0.00848409	Other	0	None
pfam00162	PGK	0	0.112449	0	61291	61291	252601052	22287	252578765	22287	252517474	0.00835111	Other	0	None
pfam00163	Ribosomal_S4	0	0.112449	0	60366	60366	252601052	22287	252578765	22287	252518399	0.00827823	Other	0	None
pfam00189	Ribosomal_S3_C	0	0.112449	0	60066	60066	252601052	22287	252578765	22287	252518699	0.00827106	Other	0	None
pfam00231	ATP-synt	0	0.112449	0	60663	60663	252601052	22287	252578765	22287	252518102	0.00829327	Other	0	None
pfam00237	Ribosomal_L22	0	0.112449	0	60032	60032	252601052	22287	252578765	22287	252518733	0.00827074	Other	0	None
pfam00238	Ribosomal_L14	0	0.112449	0	60263	60263	252601052	22287	252578765	22287	252518502	0.00827486	Other	0	None
pfam00281	Ribosomal_L5	0	0.112449	0	60203	60203	252601052	22287	252578765	22287	252518562	0.00827333	Other	0	None
pfam00333	Ribosomal_S5	0	0.112449	0	59994	59994	252601052	22287	252578765	22287	252518771	0.00827053	Other	0	None
pfam00338	Ribosomal_S10	0	0.112449	0	59950	59950	252601052	22287	252578765	22287	252518815	0.00827043	Other	0	None
pfam00346	Complex1_49kDa	0	0.112449	0	61671	61671	252601052	22287	252578765	22287	252517094	0.00840341	Other	0	None
pfam00347	Ribosomal_L6	0	0.112449	0	60359	60359	252601052	22287	252578765	22287	252518406	0.00827797	Other	0	None
pfam00366	Ribosomal_S17	0	0.112449	0	60019	60019	252601052	22287	252578765	22287	252518746	0.00827066	Other	0	None
pfam00380	Ribosomal_S9	0	0.112449	0	60115	60115	252601052	22287	252578765	22287	252518650	0.00827168	Other	0	None
pfam00406	ADK	0	0.112449	0	61729	61729	252601052	22287	252578765	22287	252517036	0.00841254	Other	0	None
pfam00410	Ribosomal_S8	0	0.112449	0	60368	60368	252601052	22287	252578765	22287	252518397	0.00827831	Other	0	None
pfam00438	S-AdoMet_synt_N	0	0.112449	0	59993	59993	252601052	22287	252578765	22287	252518772	0.00827052	Other	0	None
pfam00562	RNA_pol_Rpb2_6	0	0.112449	0	61523	61523	252601052	22287	252578765	22287	252517242	0.00838149	Other	0	None
pfam00572	Ribosomal_L13	0	0.112449	0	60183	60183	252601052	22287	252578765	22287	252518582	0.0082729	Other	0	None
pfam00573	Ribosomal_L4	0	0.112449	0	60342	60342	252601052	22287	252578765	22287	252518423	0.00827736	Other	0	None
pfam00623	RNA_pol_Rpb1_2	0	0.112449	0	60018	60018	252601052	22287	252578765	22287	252518747	0.00827065	Other	0	None
pfam00625	Guanylate_kin	0	0.112449	0	61839	61839	252601052	22287	252578765	22287	252516926	0.00843071	Other	0	None
pfam00673	Ribosomal_L5_C	0	0.112449	0	60255	60255	252601052	22287	252578765	22287	252518510	0.00827464	Other	0	None
pfam00709	Adenylsucc_synt	0	0.112449	0	61354	61354	252601052	22287	252578765	22287	252517411	0.00835888	Other	0	None
pfam00712	DNA_pol3_beta	0	0.112449	0	60907	60907	252601052	22287	252578765	22287	252517858	0.00831153	Other	0	None
pfam00731	AIRC	0	0.112449	0	62353	62353	252601052	22287	252578765	22287	252516412	0.00853023	Other	0	None
pfam00763	THF_DHG_CYH	0	0.112449	0	62336	62336	252601052	22287	252578765	22287	252516429	0.00852655	Other	0	None
pfam00766	ETF_alpha	0	0.112449	0	62281	62281	252601052	22287	252578765	22287	252516484	0.00851483	Other	0	None
pfam00828	Ribosomal_L18e	0	0.112449	0	60512	60512	252601052	22287	252578765	22287	252518253	0.00828464	Other	0	None
pfam01000	RNA_pol_A_bac	0	0.112449	0	60511	60511	252601052	22287	252578765	22287	252518254	0.00828459	Other	0	None
pfam01025	GrpE	0	0.112449	0	61702	61702	252601052	22287	252578765	22287	252517063	0.00840825	Other	0	None
pfam01027	Bax1-I	0	0.112449	0	61965	61965	252601052	22287	252578765	22287	252516800	0.00845288	Other	0	None
pfam01084	Ribosomal_S18	0	0.112449	0	62143	62143	252601052	22287	252578765	22287	252516622	0.00848665	Other	0	None
pfam01128	IspD	0	0.112449	0	59947	59947	252601052	22287	252578765	22287	252518818	0.00827043	Other	0	None
pfam01193	RNA_pol_L	0	0.112449	0	60906	60906	252601052	22287	252578765	22287	252517859	0.00831144	Other	0	None
pfam01210	NAD_Gly3P_dh_N	0	0.112449	0	62375	62375	252601052	22287	252578765	22287	252516390	0.00853503	Other	0	None
pfam01288	HPPK	0	0.112449	0	61990	61990	252601052	22287	252578765	22287	252516775	0.00845744	Other	0	None
pfam01409	tRNA-synt_2d	0	0.112449	0	61875	61875	252601052	22287	252578765	22287	252516890	0.0084369	Other	0	None
pfam01416	PseudoU_synth_1	0	0.112449	0	60759	60759	252601052	22287	252578765	22287	252518006	0.00829981	Other	0	None
pfam01597	GCV_H	0	0.112449	0	62077	62077	252601052	22287	252578765	22287	252516688	0.00847378	Other	0	None
pfam01713	Smr	0	0.112449	0	61592	61592	252601052	22287	252578765	22287	252517173	0.00839147	Other	0	None
pfam01715	IPPT	0	0.112449	0	59950	59950	252601052	22287	252578765	22287	252518815	0.00827043	Other	0	None
pfam01717	Meth_synt_2	0	0.112449	0	62286	62286	252601052	22287	252578765	22287	252516479	0.00851589	Other	0	None
pfam01773	Nucleos_tra2_N	0	0.112449	0	60654	60654	252601052	22287	252578765	22287	252518111	0.00829268	Other	0	None
pfam01795	Methyltransf_5	0	0.112449	0	60013	60013	252601052	22287	252578765	22287	252518752	0.00827062	Other	0	None
pfam02152	FolB	0	0.112449	0	61895	61895	252601052	22287	252578765	22287	252516870	0.00844039	Other	0	None
pfam02350	Epimerase_2	0	0.112449	0	62223	62223	252601052	22287	252578765	22287	252516542	0.00850278	Other	0	None
pfam02403	Seryl_tRNA_N	0	0.112449	0	60895	60895	252601052	22287	252578765	22287	252517870	0.00831051	Other	0	None
pfam02464	CinA	0	0.112449	0	61442	61442	252601052	22287	252578765	22287	252517323	0.00837033	Other	0	None
pfam02668	TauD	0	0.112449	0	61741	61741	252601052	22287	252578765	22287	252517024	0.00841447	Other	0	None
pfam02767	DNA_pol3_beta_2	0	0.112449	0	62406	62406	252601052	22287	252578765	22287	252516359	0.00854187	Other	0	None
pfam02768	DNA_pol3_beta_3	0	0.112449	0	61319	61319	252601052	22287	252578765	22287	252517446	0.00835452	Other	0	None
pfam02773	S-AdoMet_synt_C	0	0.112449	0	60043	60043	252601052	22287	252578765	22287	252518722	0.00827084	Other	0	None
pfam03109	ABC1	0	0.112449	0	60833	60833	252601052	22287	252578765	22287	252517932	0.00830542	Other	0	None
pfam03118	RNA_pol_A_CTD	0	0.112449	0	61174	61174	252601052	22287	252578765	22287	252517591	0.00833764	Other	0	None
pfam03609	EII-Sor	0	0.112449	0	60520	60520	252601052	22287	252578765	22287	252518245	0.00828504	Other	0	None
pfam03613	EIID-AGA	0	0.112449	0	61181	61181	252601052	22287	252578765	22287	252517584	0.00833842	Other	0	None
pfam03719	Ribosomal_S5_C	0	0.112449	0	60120	60120	252601052	22287	252578765	22287	252518645	0.00827176	Other	0	None
pfam03947	Ribosomal_L2_C	0	0.112449	0	60098	60098	252601052	22287	252578765	22287	252518667	0.00827143	Other	0	None
pfam04452	Methyltrans_RNA	0	0.112449	0	61145	61145	252601052	22287	252578765	22287	252517620	0.0083345	Other	0	None
pfam04561	RNA_pol_Rpb2_2	0	0.112449	0	59986	59986	252601052	22287	252578765	22287	252518779	0.0082705	Other	0	None
pfam04563	RNA_pol_Rpb2_1	0	0.112449	0	60068	60068	252601052	22287	252578765	22287	252518697	0.00827108	Other	0	None
pfam04983	RNA_pol_Rpb1_3	0	0.112449	0	60818	60818	252601052	22287	252578765	22287	252517947	0.00830424	Other	0	None
pfam04997	RNA_pol_Rpb1_1	0	0.112449	0	60715	60715	252601052	22287	252578765	22287	252518050	0.0082967	Other	0	None
pfam04998	RNA_pol_Rpb1_5	0	0.112449	0	62185	62185	252601052	22287	252578765	22287	252516580	0.00849504	Other	0	None
pfam07244	POTRA	0	0.112449	0	61724	61724	252601052	22287	252578765	22287	252517041	0.00841175	Other	0	None
pfam07479	NAD_Gly3P_dh_C	0	0.112449	0	61199	61199	252601052	22287	252578765	22287	252517566	0.00834042	Other	0	None
pfam07662	Nucleos_tra2_C	0	0.112449	0	61227	61227	252601052	22287	252578765	22287	252517538	0.0083436	Other	0	None
pfam08028	Acyl-CoA_dh_2	0	0.112449	0	60243	60243	252601052	22287	252578765	22287	252518522	0.00827431	Other	0	None
pfam08275	Toprim_N	0	0.112449	0	60736	60736	252601052	22287	252578765	22287	252518029	0.00829817	Other	0	None
pfam11798	IMS_HHH	0	0.112449	0	61591	61591	252601052	22287	252578765	22287	252517174	0.00839131	Other	0	None
pfam11987	IF-2	0	0.112449	0	59965	59965	252601052	22287	252578765	22287	252518800	0.00827045	Other	0	None
pfam12327	FtsZ_C	0	0.112449	0	61601	61601	252601052	22287	252578765	22287	252517164	0.0083928	Other	0	None
pfam13580	SIS_2	0	0.112449	0	61745	61745	252601052	22287	252578765	22287	252517020	0.00841511	Other	0	None
pfam13589	HATPase_c_3	0	0.112449	0	62167	62167	252601052	22287	252578765	22287	252516598	0.00849143	Other	0	None
pfam05433	Rick_17kDa_Anti	0	0.113102	0	62658	62658	252601052	22287	252578765	22287	252516107	0.00860075	Other	0	None
pfam03830	PTSIIB_sorb	0	0.113143	0	62708	62708	252601052	22287	252578765	22287	252516057	0.00861312	Other	0	None
pfam00154	RecA	0	0.113214	0	62965	62965	252601052	22287	252578765	22287	252515800	0.00868042	Other	0	None
pfam00830	Ribosomal_L28	0	0.113214	0	62870	62870	252601052	22287	252578765	22287	252515895	0.00865484	Other	0	None
pfam01176	eIF-1a	0	0.113214	0	62916	62916	252601052	22287	252578765	22287	252515849	0.00866711	Other	0	None
pfam01312	Bac_export_2	0	0.113214	0	63077	63077	252601052	22287	252578765	22287	252515688	0.00871166	Other	0	None
pfam02575	YbaB_DNA_bd	0	0.113214	0	62875	62875	252601052	22287	252578765	22287	252515890	0.00865616	Other	0	None
pfam02635	DrsE	0	0.113214	0	62941	62941	252601052	22287	252578765	22287	252515824	0.00867388	Other	0	None
pfam02882	THF_DHG_CYH_C	0	0.113214	0	62861	62861	252601052	22287	252578765	22287	252515904	0.00865245	Other	0	None
pfam03473	MOSC	0	0.113214	0	62997	62997	252601052	22287	252578765	22287	252515768	0.00868923	Other	0	None
pfam04138	GtrA	0	0.113214	0	63016	63016	252601052	22287	252578765	22287	252515749	0.00869451	Other	0	None
pfam14572	Pribosyl_synth	0	0.113214	0	63055	63055	252601052	22287	252578765	22287	252515710	0.00870543	Other	0	None
pfam13385	Laminin_G_3	2.62296	0.113762	9	38896	38905	252601052	22287	252578765	22278	252539869	0.00877662	Other	3	Cloud
pfam02913	FAD-oxidase_C	0.206267	0.113762	2	109849	109851	252601052	22287	252578765	22285	252468916	0.00880056	Other	0	None
pfam00926	DHBP_synthase	0	0.113762	0	63287	63287	252601052	22287	252578765	22287	252515478	0.0087734	Other	0	None
pfam02190	LON_substr_bdg	0	0.113762	0	63318	63318	252601052	22287	252578765	22287	252515447	0.00878286	Other	0	None
pfam09383	NIL	0	0.113762	0	63354	63354	252601052	22287	252578765	22287	252515411	0.00879397	Other	0	None
pfam00975	Thioesterase	2.05533	0.114419	15	82738	82753	252601052	22287	252578765	22272	252496027	0.00886078	Other	1	Cloud
pfam00595	PDZ	0	0.114426	0	63593	63593	252601052	22287	252578765	22287	252515172	0.00887076	Other	0	None
pfam02588	YitT_membrane	0	0.11456	0	63652	63652	252601052	22287	252578765	22287	252515113	0.00889055	Other	0	None
pfam00091	Tubulin	0	0.11515	0	63824	63824	252601052	22287	252578765	22287	252514941	0.00895011	Other	0	None
pfam00684	DnaJ_CXXCXGXG	0	0.11515	0	63862	63862	252601052	22287	252578765	22287	252514903	0.00896365	Other	0	None
pfam06271	RDD	0	0.11515	0	63865	63865	252601052	22287	252578765	22287	252514900	0.00896472	Other	0	None
pfam01807	zf-CHC2	0	0.115218	0	63906	63906	252601052	22287	252578765	22287	252514859	0.00897949	Other	0	None
pfam13616	Rotamase_3	0	0.115677	0	64029	64029	252601052	22287	252578765	22287	252514736	0.00902477	Other	0	None
pfam14748	P5CR_dimer	0	0.116123	0	64146	64146	252601052	22287	252578765	22287	252514619	0.00906916	Other	0	None
pfam07661	MORN_2	4.00584	0.116156	5	14148	14153	252601052	22287	252578765	22282	252564617	0.00908125	Other	2	Cloud
pfam15140	DUF4573	108.976	0.11783	1	104	105	252601052	22287	252578765	22286	252578661	0.00922178	Eukaryotic domain	1	Cloud
pfam09492	Pec_lyase	14.0446	0.117978	2	1614	1616	252601052	22287	252578765	22285	252577151	0.00924307	Other	1	Cloud
pfam07549	Sec_GG	0.133239	0.118563	1	85033	85034	252601052	22287	252578765	22286	252493732	0.00929867	Other	0	None
pfam00916	Sulfate_transp	0.129659	0.125003	1	87380	87381	252601052	22287	252578765	22286	252491385	0.00981401	Other	0	None
pfam10914	DUF2781	100.297	0.127343	1	113	114	252601052	22287	252578765	22286	252578652	0.0100083	Eukaryotic domain	1	Cloud
pfam05076	SUFU	4.84852	0.12815	4	9351	9355	252601052	22287	252578765	22283	252569414	0.0100821	Other	2	Cloud
pfam01040	UbiA	0.315033	0.132955	4	143840	143844	252601052	22287	252578765	22283	252434925	0.0104711	Other	0	None
pfam02492	cobW	0.313465	0.134461	4	144559	144563	252601052	22287	252578765	22283	252434206	0.0106008	Other	0	None
pfam15607	Ntox44	12.8795	0.138067	2	1760	1762	252601052	22287	252578765	22285	252577005	0.0108964	Toxin - unknown target	2	Cloud
pfam10229	DUF2246	88.5431	0.143255	1	128	129	252601052	22287	252578765	22286	252578637	0.0113176	Eukaryotic domain	1	Cloud
pfam03977	OAD_beta	3.26269	0.144657	6	20845	20851	252601052	22287	252578765	22281	252557920	0.0114403	Other	1	Cloud
pfam00436	SSB	1.80576	0.145008	21	131852	131873	252601052	22287	252578765	22266	252446913	0.01148	Other	2	Cloud
pfam02441	Flavoprotein	0.222971	0.145243	2	101623	101625	252601052	22287	252578765	22285	252477142	0.0115106	Other	0	None
pfam08543	Phos_pyr_kin	0.220429	0.146325	2	102794	102796	252601052	22287	252578765	22285	252475971	0.0116083	Other	0	None
pfam02698	DUF218	0.219841	0.146639	2	103069	103071	252601052	22287	252578765	22285	252475696	0.0116453	Other	0	None
pfam15528	Ntox23	81.5361	0.147819	1	139	140	252601052	22287	252578765	22286	252578626	0.0122768	Toxin - unknown target	1	Cloud
pfam06836	DUF1240	12.1936	0.147819	2	1859	1861	252601052	22287	252578765	22285	252576906	0.012086	Other	1	Cloud
pfam17132	Glyco_hydro_106	12.1805	0.147819	2	1861	1863	252601052	22287	252578765	22285	252576904	0.0121106	Other	1	Cloud
pfam11625	DUF3253	12.1219	0.147819	2	1870	1872	252601052	22287	252578765	22285	252576895	0.0122216	Other	1	Cloud
pfam13359	DDE_Tnp_4	3.75054	0.147819	5	15111	15116	252601052	22287	252578765	22282	252563654	0.0117873	Other	3	Cloud
pfam00930	DPPIV_N	3.6835	0.147819	5	15386	15391	252601052	22287	252578765	22282	252563379	0.0126504	Other	1	Cloud
pfam12849	PBP_like_2	1.95495	0.147819	16	92786	92802	252601052	22287	252578765	22271	252485979	0.012606	Other	3	Cloud
pfam02954	HTH_8	1.53306	0.147819	39	288480	288519	252601052	22287	252578765	22248	252290285	0.0125537	Other	3	Cloud
pfam01230	HIT	0.215577	0.147819	2	105107	105109	252601052	22287	252578765	22285	252473658	0.0120866	Other	0	None
pfam00035	dsrm	0	0.147819	0	58365	58365	252601052	22287	252578765	22287	252520400	0.012589	Other	0	None
pfam00213	OSCP	0	0.147819	0	58223	58223	252601052	22287	252578765	22287	252520542	0.0125402	Other	0	None
pfam00411	Ribosomal_S11	0	0.147819	0	57032	57032	252601052	22287	252578765	22287	252521733	0.0122344	Other	0	None
pfam00453	Ribosomal_L20	0	0.147819	0	58484	58484	252601052	22287	252578765	22287	252520281	0.012632	Other	0	None
pfam00584	SecE	0	0.147819	0	55992	55992	252601052	22287	252578765	22287	252522773	0.0121181	Other	0	None
pfam00885	DMRL_synthase	0	0.147819	0	56478	56478	252601052	22287	252578765	22287	252522287	0.012155	Other	0	None
pfam00886	Ribosomal_S16	0	0.147819	0	58257	58257	252601052	22287	252578765	22287	252520508	0.0125516	Other	0	None
pfam00958	GMP_synt_C	0	0.147819	0	58216	58216	252601052	22287	252578765	22287	252520549	0.0125378	Other	0	None
pfam01016	Ribosomal_L27	0	0.147819	0	58395	58395	252601052	22287	252578765	22287	252520370	0.0125997	Other	0	None
pfam01121	CoaE	0	0.147819	0	56679	56679	252601052	22287	252578765	22287	252522086	0.0121792	Other	0	None
pfam01245	Ribosomal_L19	0	0.147819	0	58422	58422	252601052	22287	252578765	22287	252520343	0.0126094	Other	0	None
pfam01250	Ribosomal_S6	0	0.147819	0	58460	58460	252601052	22287	252578765	22287	252520305	0.0126232	Other	0	None
pfam01259	SAICAR_synt	0	0.147819	0	58404	58404	252601052	22287	252578765	22287	252520361	0.0126029	Other	0	None
pfam01264	Chorismate_synt	0	0.147819	0	57741	57741	252601052	22287	252578765	22287	252521024	0.0123941	Other	0	None
pfam01281	Ribosomal_L9_N	0	0.147819	0	57346	57346	252601052	22287	252578765	22287	252521419	0.012297	Other	0	None
pfam01316	Arg_repressor	0	0.147819	0	55803	55803	252601052	22287	252578765	22287	252522962	0.0121119	Other	0	None
pfam01330	RuvA_N	0	0.147819	0	57171	57171	252601052	22287	252578765	22287	252521594	0.0122605	Other	0	None
pfam01503	PRA-PH	0	0.147819	0	57638	57638	252601052	22287	252578765	22287	252521127	0.0123668	Other	0	None
pfam01509	TruB_N	0	0.147819	0	57665	57665	252601052	22287	252578765	22287	252521100	0.0123738	Other	0	None
pfam01592	NifU_N	0	0.147819	0	58472	58472	252601052	22287	252578765	22287	252520293	0.0126276	Other	0	None
pfam01632	Ribosomal_L35p	0	0.147819	0	57284	57284	252601052	22287	252578765	22287	252521481	0.0122837	Other	0	None
pfam01649	Ribosomal_S20p	0	0.147819	0	56171	56171	252601052	22287	252578765	22287	252522594	0.0121282	Other	0	None
pfam01668	SmpB	0	0.147819	0	58350	58350	252601052	22287	252578765	22287	252520415	0.0125837	Other	0	None
pfam01687	Flavokinase	0	0.147819	0	56784	56784	252601052	22287	252578765	22287	252521981	0.012194	Other	0	None
pfam01702	TGT	0	0.147819	0	56317	56317	252601052	22287	252578765	22287	252522448	0.0121394	Other	0	None
pfam01812	5-FTHF_cyc-lig	0	0.147819	0	55668	55668	252601052	22287	252578765	22287	252523097	0.0121104	Other	0	None
pfam01855	POR_N	0	0.147819	0	56959	56959	252601052	22287	252578765	22287	252521806	0.0122217	Other	0	None
pfam02130	UPF0054	0	0.147819	0	58331	58331	252601052	22287	252578765	22287	252520434	0.0125771	Other	0	None
pfam02132	RecR	0	0.147819	0	56418	56418	252601052	22287	252578765	22287	252522347	0.0121488	Other	0	None
pfam02367	TsaE	0	0.147819	0	57894	57894	252601052	22287	252578765	22287	252520871	0.0124372	Other	0	None
pfam02390	Methyltransf_4	0	0.147819	0	56894	56894	252601052	22287	252578765	22287	252521871	0.0122109	Other	0	None
pfam02527	GidB	0	0.147819	0	55908	55908	252601052	22287	252578765	22287	252522857	0.0121148	Other	0	None
pfam02645	DegV	0	0.147819	0	58315	58315	252601052	22287	252578765	22287	252520450	0.0125715	Other	0	None
pfam02843	GARS_C	0	0.147819	0	56735	56735	252601052	22287	252578765	22287	252522030	0.0121869	Other	0	None
pfam02844	GARS_N	0	0.147819	0	56307	56307	252601052	22287	252578765	22287	252522458	0.0121386	Other	0	None
pfam02912	Phe_tRNA-synt_N	0	0.147819	0	56927	56927	252601052	22287	252578765	22287	252521838	0.0122163	Other	0	None
pfam02938	GAD	0	0.147819	0	57411	57411	252601052	22287	252578765	22287	252521354	0.0123116	Other	0	None
pfam02978	SRP_SPB	0	0.147819	0	56871	56871	252601052	22287	252578765	22287	252521894	0.0122072	Other	0	None
pfam03147	FDX-ACB	0	0.147819	0	57760	57760	252601052	22287	252578765	22287	252521005	0.0123993	Other	0	None
pfam03461	TRCF	0	0.147819	0	55954	55954	252601052	22287	252578765	22287	252522811	0.0121165	Other	0	None
pfam03573	OprD	0	0.147819	0	56930	56930	252601052	22287	252578765	22287	252521835	0.0122168	Other	0	None
pfam03602	Cons_hypoth95	0	0.147819	0	57786	57786	252601052	22287	252578765	22287	252520979	0.0124064	Other	0	None
pfam03652	RuvX	0	0.147819	0	56892	56892	252601052	22287	252578765	22287	252521873	0.0122106	Other	0	None
pfam03772	Competence	0	0.147819	0	57288	57288	252601052	22287	252578765	22287	252521477	0.0122845	Other	0	None
pfam03840	SecG	0	0.147819	0	56900	56900	252601052	22287	252578765	22287	252521865	0.0122119	Other	0	None
pfam03948	Ribosomal_L9_C	0	0.147819	0	57445	57445	252601052	22287	252578765	22287	252521320	0.0123195	Other	0	None
pfam04389	Peptidase_M28	0	0.147819	0	56539	56539	252601052	22287	252578765	22287	252522226	0.0121618	Other	0	None
pfam05000	RNA_pol_Rpb1_4	0	0.147819	0	58090	58090	252601052	22287	252578765	22287	252520675	0.0124968	Other	0	None
pfam05173	DapB_C	0	0.147819	0	56414	56414	252601052	22287	252578765	22287	252522351	0.0121484	Other	0	None
pfam05343	Peptidase_M42	0	0.147819	0	58510	58510	252601052	22287	252578765	22287	252520255	0.0126417	Other	0	None
pfam05491	RuvB_C	0	0.147819	0	57573	57573	252601052	22287	252578765	22287	252521192	0.0123503	Other	0	None
pfam05697	Trigger_N	0	0.147819	0	58132	58132	252601052	22287	252578765	22287	252520633	0.0125103	Other	0	None
pfam05698	Trigger_C	0	0.147819	0	57754	57754	252601052	22287	252578765	22287	252521011	0.0123976	Other	0	None
pfam06574	FAD_syn	0	0.147819	0	57399	57399	252601052	22287	252578765	22287	252521366	0.0123089	Other	0	None
pfam06689	zf-C4_ClpX	0	0.147819	0	57287	57287	252601052	22287	252578765	22287	252521478	0.0122843	Other	0	None
pfam10035	DUF2179	0	0.147819	0	57840	57840	252601052	22287	252578765	22287	252520925	0.0124216	Other	0	None
pfam10385	RNA_pol_Rpb2_45	0	0.147819	0	58357	58357	252601052	22287	252578765	22287	252520408	0.0125862	Other	0	None
pfam10609	ParA	0	0.147819	0	58369	58369	252601052	22287	252578765	22287	252520396	0.0125904	Other	0	None
pfam12002	MgsA_C	0	0.147819	0	58373	58373	252601052	22287	252578765	22287	252520392	0.0125919	Other	0	None
pfam12161	HsdM_N	0	0.147819	0	58413	58413	252601052	22287	252578765	22287	252520352	0.0126062	Other	0	None
pfam13404	HTH_AsnC-type	0	0.147819	0	58524	58524	252601052	22287	252578765	22287	252520241	0.0126469	Other	0	None
pfam13727	CoA_binding_3	0	0.147819	0	57618	57618	252601052	22287	252578765	22287	252521147	0.0123617	Other	0	None
pfam14622	Ribonucleas_3_3	0	0.147819	0	58414	58414	252601052	22287	252578765	22287	252520351	0.0126065	Other	0	None
pfam14659	Phage_int_SAM_3	0	0.147819	0	57207	57207	252601052	22287	252578765	22287	252521558	0.0122677	Other	0	None
pfam16193	AAA_assoc_2	0	0.147819	0	57078	57078	252601052	22287	252578765	22287	252521687	0.0122428	Other	0	None
pfam16320	Ribosomal_L12_N	0	0.147819	0	57836	57836	252601052	22287	252578765	22287	252520929	0.0124205	Other	0	None
pfam04365	BrnT_toxin	3.66943	0.147835	5	15445	15450	252601052	22287	252578765	22282	252563320	0.012841	Other	2	Cloud
pfam00694	Aconitase_C	0.285795	0.147835	3	118923	118926	252601052	22287	252578765	22284	252459842	0.012911	Other	0	None
pfam13460	NAD_binding_10	0.281756	0.147835	3	120627	120630	252601052	22287	252578765	22284	252458138	0.0130577	Other	0	None
pfam00180	Iso_dh	0.279521	0.147835	3	121591	121594	252601052	22287	252578765	22284	252457174	0.0132254	Other	0	None
pfam00654	Voltage_CLC	0.14266	0.147835	1	79419	79420	252601052	22287	252578765	22286	252499346	0.013	Other	0	None
pfam01180	DHO_dh	0.141727	0.147835	1	79942	79943	252601052	22287	252578765	22286	252498823	0.0130501	Other	0	None
pfam02777	Sod_Fe_C	0.141585	0.147835	1	80022	80023	252601052	22287	252578765	22286	252498743	0.0130602	Other	0	None
pfam00119	ATP-synt_A	0	0.147835	0	59498	59498	252601052	22287	252578765	22287	252519267	0.0130746	Other	0	None
pfam00164	Ribosom_S12_S23	0	0.147835	0	59655	59655	252601052	22287	252578765	22287	252519110	0.0131554	Other	0	None
pfam00181	Ribosomal_L2	0	0.147835	0	59629	59629	252601052	22287	252578765	22287	252519136	0.0131418	Other	0	None
pfam00203	Ribosomal_S19	0	0.147835	0	59749	59749	252601052	22287	252578765	22287	252519016	0.0132054	Other	0	None
pfam00227	Proteasome	0	0.147835	0	58942	58942	252601052	22287	252578765	22287	252519823	0.012815	Other	0	None
pfam00252	Ribosomal_L16	0	0.147835	0	59884	59884	252601052	22287	252578765	22287	252518881	0.0132793	Other	0	None
pfam00255	GSHPx	0	0.147835	0	59058	59058	252601052	22287	252578765	22287	252519707	0.0128657	Other	0	None
pfam00276	Ribosomal_L23	0	0.147835	0	59812	59812	252601052	22287	252578765	22287	252518953	0.0132396	Other	0	None
pfam00297	Ribosomal_L3	0	0.147835	0	59655	59655	252601052	22287	252578765	22287	252519110	0.0131554	Other	0	None
pfam00298	Ribosomal_L11	0	0.147835	0	59528	59528	252601052	22287	252578765	22287	252519237	0.0130898	Other	0	None
pfam00312	Ribosomal_S15	0	0.147835	0	59670	59670	252601052	22287	252578765	22287	252519095	0.0131633	Other	0	None
pfam00329	Complex1_30kDa	0	0.147835	0	59418	59418	252601052	22287	252578765	22287	252519347	0.0130347	Other	0	None
pfam00342	PGI	0	0.147835	0	59193	59193	252601052	22287	252578765	22287	252519572	0.0129271	Other	0	None
pfam00416	Ribosomal_S13	0	0.147835	0	59850	59850	252601052	22287	252578765	22287	252518915	0.0132605	Other	0	None
pfam00466	Ribosomal_L10	0	0.147835	0	59418	59418	252601052	22287	252578765	22287	252519347	0.0130347	Other	0	None
pfam00542	Ribosomal_L12	0	0.147835	0	59868	59868	252601052	22287	252578765	22287	252518897	0.0132704	Other	0	None
pfam00687	Ribosomal_L1	0	0.147835	0	58902	58902	252601052	22287	252578765	22287	252519863	0.0127979	Other	0	None
pfam00831	Ribosomal_L29	0	0.147835	0	59413	59413	252601052	22287	252578765	22287	252519352	0.0130323	Other	0	None
pfam00861	Ribosomal_L18p	0	0.147835	0	58965	58965	252601052	22287	252578765	22287	252519800	0.0128249	Other	0	None
pfam00988	CPSase_sm_chain	0	0.147835	0	58786	58786	252601052	22287	252578765	22287	252519979	0.0127495	Other	0	None
pfam01071	GARS_A	0	0.147835	0	59359	59359	252601052	22287	252578765	22287	252519406	0.0130058	Other	0	None
pfam01196	Ribosomal_L17	0	0.147835	0	58943	58943	252601052	22287	252578765	22287	252519822	0.0128154	Other	0	None
pfam01725	Ham1p_like	0	0.147835	0	59852	59852	252601052	22287	252578765	22287	252518913	0.0132616	Other	0	None
pfam01765	RRF	0	0.147835	0	58864	58864	252601052	22287	252578765	22287	252519901	0.0127818	Other	0	None
pfam01914	MarC	0	0.147835	0	59252	59252	252601052	22287	252578765	22287	252519513	0.0129547	Other	0	None
pfam02602	HEM4	0	0.147835	0	59056	59056	252601052	22287	252578765	22287	252519709	0.0128649	Other	0	None
pfam02772	S-AdoMet_synt_M	0	0.147835	0	59841	59841	252601052	22287	252578765	22287	252518924	0.0132555	Other	0	None
pfam02787	CPSase_L_D3	0	0.147835	0	59778	59778	252601052	22287	252578765	22287	252518987	0.0132211	Other	0	None
pfam02823	ATP-synt_DE_N	0	0.147835	0	59892	59892	252601052	22287	252578765	22287	252518873	0.0132838	Other	0	None
pfam02873	MurB_C	0	0.147835	0	59017	59017	252601052	22287	252578765	22287	252519748	0.0128476	Other	0	None
pfam03454	MoeA_C	0	0.147835	0	59787	59787	252601052	22287	252578765	22287	252518978	0.013226	Other	0	None
pfam03484	B5	0	0.147835	0	58949	58949	252601052	22287	252578765	22287	252519816	0.012818	Other	0	None
pfam03547	Mem_trans	0	0.147835	0	59007	59007	252601052	22287	252578765	22287	252519758	0.0128432	Other	0	None
pfam03946	Ribosomal_L11_N	0	0.147835	0	59429	59429	252601052	22287	252578765	22287	252519336	0.0130402	Other	0	None
pfam04203	Sortase	0	0.147835	0	58788	58788	252601052	22287	252578765	22287	252519977	0.0127503	Other	0	None
pfam04560	RNA_pol_Rpb2_7	0	0.147835	0	59859	59859	252601052	22287	252578765	22287	252518906	0.0132654	Other	0	None
pfam04565	RNA_pol_Rpb2_3	0	0.147835	0	59799	59799	252601052	22287	252578765	22287	252518966	0.0132325	Other	0	None
pfam04632	FUSC	0	0.147835	0	59735	59735	252601052	22287	252578765	22287	252519030	0.0131979	Other	0	None
pfam04760	IF2_N	0	0.147835	0	59890	59890	252601052	22287	252578765	22287	252518875	0.0132826	Other	0	None
pfam06418	CTP_synth_N	0	0.147835	0	59023	59023	252601052	22287	252578765	22287	252519742	0.0128502	Other	0	None
pfam08529	NusA_N	0	0.147835	0	58576	58576	252601052	22287	252578765	22287	252520189	0.0126665	Other	0	None
pfam13184	KH_5	0	0.147835	0	59365	59365	252601052	22287	252578765	22287	252519400	0.0130088	Other	0	None
pfam13379	NMT1_2	0	0.147835	0	59183	59183	252601052	22287	252578765	22287	252519582	0.0129225	Other	0	None
pfam13462	Thioredoxin_4	0	0.147835	0	59526	59526	252601052	22287	252578765	22287	252519239	0.0130888	Other	0	None
pfam14450	FtsA	0	0.147835	0	59212	59212	252601052	22287	252578765	22287	252519553	0.0129359	Other	0	None
pfam00487	FA_desaturase	0.13927	0.147911	1	81352	81353	252601052	22287	252578765	22286	252497413	0.0133192	Other	0	None
pfam01676	Metalloenzyme	0.139218	0.147911	1	81382	81383	252601052	22287	252578765	22286	252497383	0.013327	Other	0	None
pfam00177	Ribosomal_S7	0	0.147911	0	59944	59944	252601052	22287	252578765	22287	252518821	0.0133129	Other	0	None
pfam13537	GATase_7	0.138885	0.148366	1	81577	81578	252601052	22287	252578765	22286	252497188	0.0133803	Other	0	None
pfam03992	ABM	0.328606	0.152672	4	137902	137906	252601052	22287	252578765	22283	252440863	0.0137812	Other	0	None
pfam00472	RF-1	0.369972	0.153633	5	153102	153107	252601052	22287	252578765	22282	252425663	0.0138806	Other	0	None
pfam11286	DUF3087	11.3113	0.153994	2	2004	2006	252601052	22287	252578765	22285	252576761	0.0139258	Other	1	Cloud
pfam02709	Glyco_transf_7C	6.01288	0.158223	3	5655	5658	252601052	22287	252578765	22284	252573110	0.0143213	Other	1	Cloud
pfam05115	PetL	68.2742	0.161455	1	166	167	252601052	22287	252578765	22286	252578599	0.014627	Other	1	Cloud
pfam04293	SpoVR	3.07698	0.163654	6	22103	22109	252601052	22287	252578765	22281	252556662	0.0148397	Other	1	Cloud
pfam00083	Sugar_tr	0.487205	0.163878	10	232503	232513	252601052	22287	252578765	22277	252346262	0.0148735	Other	0	None
pfam00115	COX1	0.230885	0.176157	2	98141	98143	252601052	22287	252578765	22285	252480624	0.0160025	Other	0	None
pfam12545	DUF3739	10.475	0.176924	2	2164	2166	252601052	22287	252578765	22285	252576601	0.0160867	Other	1	Cloud
pfam01453	B_lectin	10.1422	0.187773	2	2235	2237	252601052	22287	252578765	22285	252576530	0.0170885	Other	1	Cloud
pfam05887	Trypan_PARP	56.6675	0.191404	1	200	201	252601052	22287	252578765	22286	252578565	0.0175787	Other	1	Cloud
pfam13673	Acetyltransf_10	0.408458	0.191404	6	166410	166416	252601052	22287	252578765	22281	252412355	0.018051	Other	0	None
pfam02540	NAD_synthase	0.297162	0.191404	3	114376	114379	252601052	22287	252578765	22284	252464389	0.0174951	Other	0	None
pfam13545	HTH_Crp_2	0.295074	0.191404	3	115185	115188	252601052	22287	252578765	22284	252463580	0.0175604	Other	0	None
pfam00676	E1_dh	0.294198	0.191404	3	115528	115531	252601052	22287	252578765	22284	252463237	0.017605	Other	0	None
pfam03167	UDG	0.289423	0.191404	3	117433	117436	252601052	22287	252578765	22284	252461332	0.0180356	Other	0	None
pfam00218	IGPS	0	0.191404	0	52434	52434	252601052	22287	252578765	22287	252526331	0.0178649	Other	0	None
pfam00327	Ribosomal_L30	0	0.191404	0	53218	53218	252601052	22287	252578765	22287	252525547	0.0180824	Other	0	None
pfam00343	Phosphorylase	0	0.191404	0	53048	53048	252601052	22287	252578765	22287	252525717	0.0180255	Other	0	None
pfam00800	PDT	0	0.191404	0	53318	53318	252601052	22287	252578765	22287	252525447	0.0181183	Other	0	None
pfam01078	Mg_chelatase	0	0.191404	0	52229	52229	252601052	22287	252578765	22287	252526536	0.0178268	Other	0	None
pfam01161	PBP	0	0.191404	0	52161	52161	252601052	22287	252578765	22287	252526604	0.017816	Other	0	None
pfam01165	Ribosomal_S21	0	0.191404	0	52522	52522	252601052	22287	252578765	22287	252526243	0.0178836	Other	0	None
pfam01209	Ubie_methyltran	0	0.191404	0	52979	52979	252601052	22287	252578765	22287	252525786	0.0180039	Other	0	None
pfam01339	CheB_methylest	0	0.191404	0	51831	51831	252601052	22287	252578765	22287	252526934	0.0177753	Other	0	None
pfam01386	Ribosomal_L25p	0	0.191404	0	52065	52065	252601052	22287	252578765	22287	252526700	0.017802	Other	0	None
pfam01450	IlvC	0	0.191404	0	53007	53007	252601052	22287	252578765	22287	252525758	0.0180126	Other	0	None
pfam01493	GXGXG	0	0.191404	0	52958	52958	252601052	22287	252578765	22287	252525807	0.0179976	Other	0	None
pfam01722	BolA	0	0.191404	0	53245	53245	252601052	22287	252578765	22287	252525520	0.0180919	Other	0	None
pfam01726	LexA_DNA_bind	0	0.191404	0	52680	52680	252601052	22287	252578765	22287	252526085	0.0179208	Other	0	None
pfam02255	PTS_IIA	0	0.191404	0	52167	52167	252601052	22287	252578765	22287	252526598	0.0178169	Other	0	None
pfam02618	YceG	0	0.191404	0	53126	53126	252601052	22287	252578765	22287	252525639	0.0180509	Other	0	None
pfam02674	Colicin_V	0	0.191404	0	51629	51629	252601052	22287	252578765	22287	252527136	0.0177603	Other	0	None
pfam03352	Adenine_glyco	0	0.191404	0	51960	51960	252601052	22287	252578765	22287	252526805	0.0177887	Other	0	None
pfam03591	AzlC	0	0.191404	0	53394	53394	252601052	22287	252578765	22287	252525371	0.0181469	Other	0	None
pfam03737	Methyltransf_6	0	0.191404	0	51738	51738	252601052	22287	252578765	22287	252527027	0.0177674	Other	0	None
pfam03780	Asp23	0	0.191404	0	51396	51396	252601052	22287	252578765	22287	252527369	0.0177525	Other	0	None
pfam03788	LrgA	0	0.191404	0	52370	52370	252601052	22287	252578765	22287	252526395	0.0178521	Other	0	None
pfam04095	NAPRTase	0	0.191404	0	52094	52094	252601052	22287	252578765	22287	252526671	0.017806	Other	0	None
pfam04183	IucA_IucC	0	0.191404	0	51442	51442	252601052	22287	252578765	22287	252527323	0.0177532	Other	0	None
pfam04198	Sugar-bind	0	0.191404	0	53012	53012	252601052	22287	252578765	22287	252525753	0.0180141	Other	0	None
pfam04307	YdjM	0	0.191404	0	52353	52353	252601052	22287	252578765	22287	252526412	0.0178489	Other	0	None
pfam05437	AzlD	0	0.191404	0	51835	51835	252601052	22287	252578765	22287	252526930	0.0177756	Other	0	None
pfam05525	Branch_AA_trans	0	0.191404	0	53424	53424	252601052	22287	252578765	22287	252525341	0.0181585	Other	0	None
pfam05681	Fumerase	0	0.191404	0	53054	53054	252601052	22287	252578765	22287	252525711	0.0180274	Other	0	None
pfam05683	Fumerase_C	0	0.191404	0	52774	52774	252601052	22287	252578765	22287	252525991	0.0179451	Other	0	None
pfam06144	DNA_pol3_delta	0	0.191404	0	52144	52144	252601052	22287	252578765	22287	252526621	0.0178133	Other	0	None
pfam06628	Catalase-rel	0	0.191404	0	52736	52736	252601052	22287	252578765	22287	252526029	0.0179351	Other	0	None
pfam07497	Rho_RNA_bind	0	0.191404	0	52518	52518	252601052	22287	252578765	22287	252526247	0.0178827	Other	0	None
pfam08450	SGL	0	0.191404	0	51774	51774	252601052	22287	252578765	22287	252526991	0.0177703	Other	0	None
pfam10282	Lactonase	0	0.191404	0	53185	53185	252601052	22287	252578765	22287	252525580	0.0180709	Other	0	None
pfam10588	NADH-G_4Fe-4S_3	0	0.191404	0	52539	52539	252601052	22287	252578765	22287	252526226	0.0178874	Other	0	None
pfam13518	HTH_28	0	0.191404	0	51562	51562	252601052	22287	252578765	22287	252527203	0.017757	Other	0	None
pfam13936	HTH_38	0	0.191404	0	53402	53402	252601052	22287	252578765	22287	252525363	0.01815	Other	0	None
pfam14681	UPRTase	0	0.191404	0	52503	52503	252601052	22287	252578765	22287	252526262	0.0178794	Other	0	None
pfam14698	ASL_C2	0	0.191404	0	52887	52887	252601052	22287	252578765	22287	252525878	0.0179766	Other	0	None
pfam16901	DAO_C	0	0.191404	0	53293	53293	252601052	22287	252578765	22287	252525472	0.0181092	Other	0	None
pfam00848	Ring_hydroxyl_A	0	0.191639	0	53617	53617	252601052	22287	252578765	22287	252525148	0.018237	Other	0	None
pfam02153	PDH	0	0.191639	0	53633	53633	252601052	22287	252578765	22287	252525132	0.0182438	Other	0	None
pfam02347	GDC-P	0	0.191639	0	53616	53616	252601052	22287	252578765	22287	252525149	0.0182366	Other	0	None
pfam07991	IlvN	0	0.191639	0	53545	53545	252601052	22287	252578765	22287	252525220	0.0182069	Other	0	None
pfam13599	Pentapeptide_4	2.31087	0.19164	9	44148	44157	252601052	22287	252578765	22278	252534617	0.0184104	Other	5	Shell
pfam04397	LytTR	1.81754	0.19164	19	118517	118536	252601052	22287	252578765	22268	252460248	0.0184263	Other	5	Shell
pfam02482	Ribosomal_S30AE	0.150719	0.19164	1	75174	75175	252601052	22287	252578765	22286	252503591	0.018393	Other	0	None
pfam08659	KR	0.150553	0.19164	1	75257	75258	252601052	22287	252578765	22286	252503508	0.0184039	Other	0	None
pfam00771	FHIPEP	0	0.19164	0	53789	53789	252601052	22287	252578765	22287	252524976	0.0183129	Other	0	None
pfam00815	Histidinol_dh	0	0.19164	0	54039	54039	252601052	22287	252578765	22287	252524726	0.018433	Other	0	None
pfam02563	Poly_export	0	0.19164	0	53803	53803	252601052	22287	252578765	22287	252524962	0.0183193	Other	0	None
pfam02567	PhzC-PhzF	0	0.19164	0	53904	53904	252601052	22287	252578765	22287	252524861	0.0183667	Other	0	None
pfam02682	AHS1	0	0.19164	0	54014	54014	252601052	22287	252578765	22287	252524751	0.0184204	Other	0	None
pfam03709	OKR_DC_1_N	0	0.19164	0	54014	54014	252601052	22287	252578765	22287	252524751	0.0184204	Other	0	None
pfam12792	CSS-motif	0	0.19164	0	53671	53671	252601052	22287	252578765	22287	252525094	0.0182602	Other	0	None
pfam16198	TruB_C_2	0	0.19164	0	53903	53903	252601052	22287	252578765	22287	252524862	0.0183662	Other	0	None
pfam02219	MTHFR	0	0.191971	0	54156	54156	252601052	22287	252578765	22287	252524609	0.0184932	Other	0	None
pfam10458	Val_tRNA-synt_C	0	0.191971	0	54162	54162	252601052	22287	252578765	22287	252524603	0.0184964	Other	0	None
pfam00230	MIP	0.148818	0.192618	1	76134	76135	252601052	22287	252578765	22286	252502631	0.0185755	Other	0	None
pfam06463	Mob_synth_C	0	0.192618	0	54335	54335	252601052	22287	252578765	22287	252524430	0.0185904	Other	0	None
pfam02203	TarH	0	0.192634	0	54366	54366	252601052	22287	252578765	22287	252524399	0.0186078	Other	0	None
pfam01782	RimM	0	0.192968	0	54450	54450	252601052	22287	252578765	22287	252524315	0.0186559	Other	0	None
pfam02576	DUF150	0	0.193199	0	54515	54515	252601052	22287	252578765	22287	252524250	0.0186941	Other	0	None
pfam00464	SHMT	0.147891	0.19322	1	76611	76612	252601052	22287	252578765	22286	252502154	0.0187121	Other	0	None
pfam07944	Glyco_hydro_127	3.32496	0.193335	5	17045	17050	252601052	22287	252578765	22282	252561720	0.0187709	Other	1	Cloud
pfam02626	AHS2	0	0.193335	0	54620	54620	252601052	22287	252578765	22287	252524145	0.0187574	Other	0	None
pfam04172	LrgB	0	0.193335	0	54638	54638	252601052	22287	252578765	22287	252524127	0.0187685	Other	0	None
pfam00176	SNF2_N	0.146772	0.194287	1	77195	77196	252601052	22287	252578765	22286	252501570	0.0189209	Other	0	None
pfam02410	RsfS	0	0.194287	0	54875	54875	252601052	22287	252578765	22287	252523890	0.0189199	Other	0	None
pfam02565	RecO_C	0	0.194287	0	54827	54827	252601052	22287	252578765	22287	252523938	0.0188884	Other	0	None
pfam06723	MreB_Mbl	0	0.194287	0	54886	54886	252601052	22287	252578765	22287	252523879	0.0189272	Other	0	None
pfam01212	Beta_elim_lyase	0	0.194877	0	54995	54995	252601052	22287	252578765	22287	252523770	0.0190006	Other	0	None
pfam02222	ATP-grasp	0.146273	0.194937	1	77458	77459	252601052	22287	252578765	22286	252501307	0.0190299	Other	0	None
pfam03606	DcuC	0	0.194937	0	55050	55050	252601052	22287	252578765	22287	252523715	0.0190385	Other	0	None
pfam00781	DAGK_cat	0.145759	0.195943	1	77731	77732	252601052	22287	252578765	22286	252501034	0.019153	Other	0	None
pfam02348	CTP_transf_3	0	0.196308	0	55282	55282	252601052	22287	252578765	22287	252523483	0.0192047	Other	0	None
pfam05621	TniB	5.36067	0.196712	3	6343	6346	252601052	22287	252578765	22284	252572422	0.0193327	Other	2	Cloud
pfam01402	RHH_1	0.145229	0.196712	1	78015	78016	252601052	22287	252578765	22286	252500750	0.0192916	Other	0	None
pfam01192	RNA_pol_Rpb6	0	0.196712	0	55525	55525	252601052	22287	252578765	22287	252523240	0.0193898	Other	0	None
pfam01256	Carb_kinase	0	0.196712	0	55506	55506	252601052	22287	252578765	22287	252523259	0.0193749	Other	0	None
pfam02224	Cytidylate_kin	0	0.196712	0	55451	55451	252601052	22287	252578765	22287	252523314	0.0193323	Other	0	None
pfam02734	Dak2	0	0.196712	0	55497	55497	252601052	22287	252578765	22287	252523268	0.0193679	Other	0	None
pfam03726	PNPase	0	0.196712	0	55470	55470	252601052	22287	252578765	22287	252523295	0.0193469	Other	0	None
pfam07499	RuvA_C	0	0.196712	0	55482	55482	252601052	22287	252578765	22287	252523283	0.0193563	Other	0	None
pfam11967	RecO_N	0	0.196712	0	55506	55506	252601052	22287	252578765	22287	252523259	0.0193749	Other	0	None
pfam02863	Arg_repressor_C	0	0.196988	0	55580	55580	252601052	22287	252578765	22287	252523185	0.0194333	Other	0	None
pfam00570	HRDC	0.144521	0.19729	1	78397	78398	252601052	22287	252578765	22286	252500368	0.0194954	Other	0	None
pfam07498	Rho_N	0	0.19729	0	55639	55639	252601052	22287	252578765	22287	252523126	0.0194805	Other	0	None
pfam15637	Tox-HNH-HHH	49.2761	0.204005	1	230	231	252601052	22287	252578765	22286	252578535	0.0201757	Toxin - unknown target	1	Cloud
pfam06964	Alpha-L-AF_C	3.86745	0.213977	4	11723	11727	252601052	22287	252578765	22283	252567042	0.0211796	Other	1	Cloud
pfam14441	OTT_1508_deam	46.8327	0.214133	1	242	243	252601052	22287	252578765	22286	252578523	0.0212126	Other	1	Cloud
pfam05345	He_PIG	3.86152	0.214674	4	11741	11745	252601052	22287	252578765	22283	252567024	0.0212839	Other	1	Cloud
pfam01556	DnaJ_C	0.24585	0.220393	2	92169	92171	252601052	22287	252578765	22285	252486596	0.021869	Other	0	None
pfam13328	HD_4	0.244336	0.22061	2	92740	92742	252601052	22287	252578765	22285	252486025	0.0219086	Other	0	None
pfam12705	PDDEXK_1	0.240757	0.223058	2	94118	94120	252601052	22287	252578765	22285	252484647	0.0221701	Other	0	None
pfam01348	Intron_maturas2	8.78598	0.224361	2	2580	2582	252601052	22287	252578765	22285	252576185	0.022318	Other	2	Cloud
pfam01297	ZnuA	0.23718	0.227857	2	95537	95539	252601052	22287	252578765	22285	252483228	0.0226846	Other	0	None
pfam00553	CBM_2	3.14121	0.233335	5	18042	18047	252601052	22287	252578765	22282	252560723	0.023249	Other	3	Cloud
pfam00094	VWD	42.132	0.235882	1	269	270	252601052	22287	252578765	22286	252578496	0.0235416	Eukaryotic domain	1	Cloud
pfam10463	Peptidase_U49	42.132	0.235882	1	269	270	252601052	22287	252578765	22286	252578496	0.0235416	Antibacterial toxin	1	Cloud
pfam00128	Alpha-amylase	0.5712	0.243258	15	297460	297475	252601052	22287	252578765	22272	252281305	0.0242978	Other	0	None
pfam07494	Reg_prop	2.72956	0.248517	6	24916	24922	252601052	22287	252578765	22281	252553849	0.0248435	Other	1	Cloud
pfam00078	RVT_1	2.07555	0.249877	11	60078	60089	252601052	22287	252578765	22276	252518687	0.0250001	Other	3	Cloud
pfam16330	MukB_hinge	3.65305	0.253588	4	12411	12415	252601052	22287	252578765	22283	252566354	0.0253921	Other	1	Cloud
pfam07924	NuiA	38.4187	0.254588	1	295	296	252601052	22287	252578765	22286	252578470	0.0257791	Toxin - unknown target	1	Cloud
pfam12105	SpoU_methylas_C	3.63985	0.254588	4	12456	12460	252601052	22287	252578765	22283	252566309	0.0256839	Other	1	Cloud
pfam04288	MukE	3.6123	0.254588	4	12551	12555	252601052	22287	252578765	22283	252566214	0.0263066	Other	1	Cloud
pfam04310	MukB	3.60942	0.254588	4	12561	12565	252601052	22287	252578765	22283	252566204	0.0263726	Other	1	Cloud
pfam05960	DUF885	3.03489	0.254588	5	18674	18679	252601052	22287	252578765	22282	252560091	0.0264161	Other	1	Cloud
pfam01656	CbiA	0.486007	0.254588	9	209778	209787	252601052	22287	252578765	22278	252368987	0.0259892	Other	0	None
pfam01070	FMN_dh	0.162166	0.254588	1	69869	69870	252601052	22287	252578765	22286	252508896	0.0258775	Other	0	None
pfam03120	DNA_ligase_OB	0.161793	0.254588	1	70030	70031	252601052	22287	252578765	22286	252508735	0.0258835	Other	0	None
pfam13738	Pyr_redox_3	0.161133	0.254588	1	70317	70318	252601052	22287	252578765	22286	252508448	0.0259058	Other	0	None
pfam04072	LCM	0.160019	0.254588	1	70806	70807	252601052	22287	252578765	22286	252507959	0.0259783	Other	0	None
pfam13538	UvrD_C_2	0.159636	0.254588	1	70976	70977	252601052	22287	252578765	22286	252507789	0.0260137	Other	0	None
pfam05222	AlaDh_PNT_N	0.159344	0.254588	1	71106	71107	252601052	22287	252578765	22286	252507659	0.0260443	Other	0	None
pfam00939	Na_sulph_symp	0.158147	0.254588	1	71644	71645	252601052	22287	252578765	22286	252507121	0.0262034	Other	0	None
pfam01653	DNA_ligase_aden	0.15747	0.254588	1	71952	71953	252601052	22287	252578765	22286	252506813	0.0263181	Other	0	None
pfam00188	CAP	0	0.254588	0	47906	47906	252601052	22287	252578765	22287	252530859	0.0261631	Other	0	None
pfam00639	Rotamase	0	0.254588	0	47684	47684	252601052	22287	252578765	22287	252531081	0.0261165	Other	0	None
pfam00816	Histone_HNS	0	0.254588	0	48622	48622	252601052	22287	252578765	22287	252530143	0.0264029	Other	0	None
pfam01119	DNA_mis_repair	0	0.254588	0	47048	47048	252601052	22287	252578765	22287	252531717	0.0260555	Other	0	None
pfam01242	PTPS	0	0.254588	0	47750	47750	252601052	22287	252578765	22287	252531015	0.026129	Other	0	None
pfam01313	Bac_export_3	0	0.254588	0	48651	48651	252601052	22287	252578765	22287	252530114	0.0264155	Other	0	None
pfam01346	FKBP_N	0	0.254588	0	47068	47068	252601052	22287	252578765	22287	252531697	0.0260557	Other	0	None
pfam01514	YscJ_FliF	0	0.254588	0	48291	48291	252601052	22287	252578765	22287	252530474	0.0262751	Other	0	None
pfam01624	MutS_I	0	0.254588	0	48410	48410	252601052	22287	252578765	22287	252530355	0.0263177	Other	0	None
pfam01741	MscL	0	0.254588	0	47754	47754	252601052	22287	252578765	22287	252531011	0.0261298	Other	0	None
pfam02036	SCP2	0	0.254588	0	47440	47440	252601052	22287	252578765	22287	252531325	0.0260803	Other	0	None
pfam02491	SHS2_FTSA	0	0.254588	0	48012	48012	252601052	22287	252578765	22287	252530753	0.0261901	Other	0	None
pfam02569	Pantoate_ligase	0	0.254588	0	48462	48462	252601052	22287	252578765	22287	252530303	0.0263375	Other	0	None
pfam02580	Tyr_Deacylase	0	0.254588	0	48099	48099	252601052	22287	252578765	22287	252530666	0.0262144	Other	0	None
pfam02660	G3P_acyltransf	0	0.254588	0	47478	47478	252601052	22287	252578765	22287	252531287	0.0260849	Other	0	None
pfam02749	QRPTase_N	0	0.254588	0	47096	47096	252601052	22287	252578765	22287	252531669	0.0260563	Other	0	None
pfam03006	HlyIII	0	0.254588	0	47273	47273	252601052	22287	252578765	22287	252531492	0.0260647	Other	0	None
pfam03441	FAD_binding_7	0	0.254588	0	47537	47537	252601052	22287	252578765	22287	252531228	0.0260928	Other	0	None
pfam03668	ATP_bind_2	0	0.254588	0	47686	47686	252601052	22287	252578765	22287	252531079	0.0261169	Other	0	None
pfam03900	Porphobil_deamC	0	0.254588	0	48515	48515	252601052	22287	252578765	22287	252530250	0.0263584	Other	0	None
pfam03979	Sigma70_r1_1	0	0.254588	0	47129	47129	252601052	22287	252578765	22287	252531636	0.0260572	Other	0	None
pfam04085	MreC	0	0.254588	0	48177	48177	252601052	22287	252578765	22287	252530588	0.0262379	Other	0	None
pfam04261	Dyp_perox	0	0.254588	0	48739	48739	252601052	22287	252578765	22287	252530026	0.026455	Other	0	None
pfam04321	RmlD_sub_bind	0	0.254588	0	48706	48706	252601052	22287	252578765	22287	252530059	0.0264399	Other	0	None
pfam04464	Glyphos_transf	0	0.254588	0	48015	48015	252601052	22287	252578765	22287	252530750	0.0261909	Other	0	None
pfam04898	Glu_syn_central	0	0.254588	0	48343	48343	252601052	22287	252578765	22287	252530422	0.0262933	Other	0	None
pfam05188	MutS_II	0	0.254588	0	47205	47205	252601052	22287	252578765	22287	252531560	0.0260605	Other	0	None
pfam05190	MutS_IV	0	0.254588	0	47512	47512	252601052	22287	252578765	22287	252531253	0.0260894	Other	0	None
pfam07885	Ion_trans_2	0	0.254588	0	47287	47287	252601052	22287	252578765	22287	252531478	0.0260658	Other	0	None
pfam12846	AAA_10	0	0.254588	0	48532	48532	252601052	22287	252578765	22287	252530233	0.0263652	Other	0	None
pfam13527	Acetyltransf_9	0	0.254588	0	48010	48010	252601052	22287	252578765	22287	252530755	0.0261895	Other	0	None
pfam13807	GNVR	0	0.254588	0	47848	47848	252601052	22287	252578765	22287	252530917	0.0261497	Other	0	None
pfam01351	RNase_HII	0.156444	0.254794	1	72424	72425	252601052	22287	252578765	22286	252506341	0.0265273	Other	0	None
pfam00310	GATase_2	0	0.254794	0	48954	48954	252601052	22287	252578765	22287	252529811	0.0265602	Other	0	None
pfam01311	Bac_export_1	0	0.254794	0	48833	48833	252601052	22287	252578765	22287	252529932	0.0264995	Other	0	None
pfam02719	Polysacc_synt_2	0	0.254794	0	48954	48954	252601052	22287	252578765	22287	252529811	0.0265602	Other	0	None
pfam03703	bPH_2	0	0.254906	0	49016	49016	252601052	22287	252578765	22287	252529749	0.0265928	Other	0	None
pfam00813	FliP	0	0.255629	0	49200	49200	252601052	22287	252578765	22287	252529565	0.0266957	Other	0	None
pfam02391	MoaE	0	0.255629	0	49225	49225	252601052	22287	252578765	22287	252529540	0.0267103	Other	0	None
pfam02866	Ldh_1_C	0.155368	0.256223	1	72925	72926	252601052	22287	252578765	22286	252505840	0.0267934	Other	0	None
pfam03968	OstA	0	0.256334	0	49446	49446	252601052	22287	252578765	22287	252529319	0.0268472	Other	0	None
pfam13932	GIDA_assoc	0	0.256334	0	49425	49425	252601052	22287	252578765	22287	252529340	0.0268336	Other	0	None
pfam00656	Peptidase_C14	3.01969	0.256665	5	18768	18773	252601052	22287	252578765	22282	252559997	0.0269094	Other	4	Shell
pfam01292	Ni_hydr_CYTB	0.154831	0.256665	1	73178	73179	252601052	22287	252578765	22286	252505587	0.0269452	Other	0	None
pfam03448	MgtE_N	0	0.256665	0	49586	49586	252601052	22287	252578765	22287	252529179	0.0269406	Other	0	None
pfam05192	MutS_III	0	0.256904	0	49659	49659	252601052	22287	252578765	22287	252529106	0.0269914	Other	0	None
pfam00443	UCH	36.5597	0.256933	1	310	311	252601052	22287	252578765	22286	252578455	0.0270677	Other	1	Cloud
pfam13581	HATPase_c_2	1.85404	0.256933	14	85601	85615	252601052	22287	252578765	22273	252493164	0.0271748	Other	3	Cloud
pfam05977	MFS_3	0.154538	0.256933	1	73317	73318	252601052	22287	252578765	22286	252505448	0.0270335	Other	0	None
pfam00056	Ldh_1_N	0.154148	0.256933	1	73502	73503	252601052	22287	252578765	22286	252505263	0.0271565	Other	0	None
pfam00475	IGPD	0	0.256933	0	49803	49803	252601052	22287	252578765	22287	252528962	0.0270957	Other	0	None
pfam00762	Ferrochelatase	0	0.256933	0	49920	49920	252601052	22287	252578765	22287	252528845	0.0271845	Other	0	None
pfam01469	Pentapeptide_2	0	0.256933	0	49904	49904	252601052	22287	252578765	22287	252528861	0.0271721	Other	0	None
pfam02900	LigB	0	0.256933	0	49876	49876	252601052	22287	252578765	22287	252528889	0.0271507	Other	0	None
pfam13710	ACT_5	0	0.256933	0	49846	49846	252601052	22287	252578765	22287	252528919	0.0271279	Other	0	None
pfam00398	RrnaAD	0.153943	0.256954	1	73600	73601	252601052	22287	252578765	22286	252505165	0.0272241	Other	0	None
pfam01262	AlaDh_PNT_C	0.153928	0.256954	1	73607	73608	252601052	22287	252578765	22286	252505158	0.0272291	Other	0	None
pfam13354	Beta-lactamase2	0	0.25726	0	50044	50044	252601052	22287	252578765	22287	252528721	0.0272826	Other	0	None
pfam09199	SSL_OB	0	0.258334	0	50207	50207	252601052	22287	252578765	22287	252528558	0.0274177	Other	0	None
pfam01379	Porphobil_deam	0	0.25836	0	50235	50235	252601052	22287	252578765	22287	252528530	0.0274417	Other	0	None
pfam00872	Transposase_mut	1.78827	0.258658	16	101431	101447	252601052	22287	252578765	22271	252477334	0.0275397	Other	5	Shell
pfam00149	Metallophos	0.615059	0.258658	20	368311	368331	252601052	22287	252578765	22267	252210454	0.0275585	Other	0	None
pfam01645	Glu_synthase	0.153057	0.258658	1	74026	74027	252601052	22287	252578765	22286	252504739	0.0275386	Other	0	None
pfam12974	Phosphonate-bd	0	0.258658	0	50309	50309	252601052	22287	252578765	22287	252528456	0.0275059	Other	0	None
pfam02308	MgtC	0	0.258679	0	50407	50407	252601052	22287	252578765	22287	252528358	0.0275932	Other	0	None
pfam02578	Cu-oxidase_4	0	0.258679	0	50418	50418	252601052	22287	252578765	22287	252528347	0.0276032	Other	0	None
pfam00902	TatC	0	0.258804	0	50456	50456	252601052	22287	252578765	22287	252528309	0.0276378	Other	0	None
pfam13676	TIR_2	2.9948	0.259096	5	18924	18929	252601052	22287	252578765	22282	252559841	0.0277411	Other	3	Cloud
pfam07007	DUF1311	2.26916	0.259096	8	39963	39971	252601052	22287	252578765	22279	252538802	0.0277628	Other	1	Cloud
pfam01729	QRPTase_C	0	0.259096	0	50603	50603	252601052	22287	252578765	22287	252528162	0.0277755	Other	0	None
pfam01928	CYTH	0	0.259096	0	50534	50534	252601052	22287	252578765	22287	252528231	0.0277102	Other	0	None
pfam13484	Fer4_16	0	0.259096	0	50562	50562	252601052	22287	252578765	22287	252528203	0.0277365	Other	0	None
pfam09365	DUF2461	4.65025	0.259249	3	7312	7315	252601052	22287	252578765	22284	252571453	0.027829	Other	1	Cloud
pfam00444	Ribosomal_L36	0	0.259249	0	50676	50676	252601052	22287	252578765	22287	252528089	0.027846	Other	0	None
pfam05532	CsbD	0	0.259249	0	50686	50686	252601052	22287	252578765	22287	252528079	0.0278558	Other	0	None
pfam13292	DXP_synthase_N	0	0.259453	0	50730	50730	252601052	22287	252578765	22287	252528035	0.0278991	Other	0	None
pfam00490	ALAD	0	0.259471	0	50796	50796	252601052	22287	252578765	22287	252527969	0.027965	Other	0	None
pfam06480	FtsH_ext	0	0.259471	0	50778	50778	252601052	22287	252578765	22287	252527987	0.0279469	Other	0	None
pfam08478	POTRA_1	0	0.259471	0	50788	50788	252601052	22287	252578765	22287	252527977	0.027957	Other	0	None
pfam01967	MoaC	0	0.259602	0	50831	50831	252601052	22287	252578765	22287	252527934	0.0280005	Other	0	None
pfam02631	RecX	0	0.259773	0	50870	50870	252601052	22287	252578765	22287	252527895	0.0280403	Other	0	None
pfam13808	DDE_Tnp_1_assoc	2.65113	0.259774	6	25653	25659	252601052	22287	252578765	22281	252553112	0.0280617	Other	2	Cloud
pfam00825	Ribonuclease_P	0	0.259972	0	50932	50932	252601052	22287	252578765	22287	252527833	0.0281045	Other	0	None
pfam02325	YGGT	0	0.260221	0	50978	50978	252601052	22287	252578765	22287	252527787	0.0281529	Other	0	None
pfam00282	Pyridoxal_deC	0	0.260984	0	51085	51085	252601052	22287	252578765	22287	252527680	0.0282674	Other	0	None
pfam02548	Pantoate_transf	0	0.260984	0	51095	51095	252601052	22287	252578765	22287	252527670	0.0282782	Other	0	None
pfam14568	SUKH_6	4.6124	0.262005	3	7372	7375	252601052	22287	252578765	22284	252571393	0.0284104	Other	2	Cloud
pfam04917	Shufflon_N	4.58133	0.266316	3	7422	7425	252601052	22287	252578765	22284	252571343	0.0288998	Other	1	Cloud
pfam00089	Trypsin	2.1882	0.268226	10	51804	51814	252601052	22287	252578765	22277	252526961	0.0291291	Other	2	Cloud
pfam10908	DUF2778	4.56166	0.268816	3	7454	7457	252601052	22287	252578765	22284	252571311	0.0292153	Other	1	Cloud
pfam15540	Ntox47	33.1389	0.274089	1	342	343	252601052	22287	252578765	22286	252578423	0.0298109	Toxin - unknown target	1	Cloud
pfam07238	PilZ	0.254885	0.27803	2	88903	88905	252601052	22287	252578765	22285	252489862	0.0302623	Other	0	None
pfam01627	Hpt	0.434115	0.27954	6	156581	156587	252601052	22287	252578765	22281	252422184	0.0304507	Other	0	None
pfam08545	ACP_syn_III	0.252978	0.27954	2	89573	89575	252601052	22287	252578765	22285	252489192	0.0304728	Other	0	None
pfam13957	YafO_toxin	7.40777	0.279751	2	3060	3062	252601052	22287	252578765	22285	252575705	0.0305336	Other	1	Cloud
pfam01841	Transglut_core	0.252471	0.279751	2	89753	89755	252601052	22287	252578765	22285	252489012	0.0305417	Other	0	None
pfam13641	Glyco_tranf_2_3	0.252291	0.279776	2	89817	89819	252601052	22287	252578765	22285	252488948	0.0305674	Other	0	None
pfam13276	HTH_21	0.431413	0.279882	6	157561	157567	252601052	22287	252578765	22281	252421204	0.030602	Other	0	None
pfam08447	PAS_3	1.57957	0.283365	25	179442	179467	252601052	22287	252578765	22262	252399323	0.0310061	Other	3	Cloud
pfam02397	Bac_transf	0.248012	0.28668	2	91366	91368	252601052	22287	252578765	22285	252487399	0.0313924	Other	0	None
pfam00011	HSP20	0.247543	0.287525	2	91539	91541	252601052	22287	252578765	22285	252487226	0.0315087	Other	0	None
pfam17168	DUF5127	31.136	0.288985	1	364	365	252601052	22287	252578765	22286	252578401	0.0316924	Other	1	Cloud
pfam00144	Beta-lactamase	0.498653	0.298256	9	204462	204471	252601052	22287	252578765	22278	252374303	0.0327337	Other	0	None
pfam04218	CENP-B_N	28.6199	0.31341	1	396	397	252601052	22287	252578765	22286	252578369	0.0344225	Other	1	Cloud
pfam07217	Het-C	28.4048	0.3155	1	399	400	252601052	22287	252578765	22286	252578366	0.034678	Eukaryotic domain	1	Cloud
pfam07461	NADase_NGA	28.2631	0.316813	1	401	402	252601052	22287	252578765	22286	252578364	0.0348484	Toxin - unknown target	1	Cloud
pfam00186	DHFR_1	2.04891	0.320756	10	55325	55335	252601052	22287	252578765	22277	252523440	0.0353085	Other	1	Cloud
pfam00376	MerR	0.171957	0.331582	1	65892	65893	252601052	22287	252578765	22286	252512873	0.0365274	Other	0	None
pfam13420	Acetyltransf_4	0.169107	0.334315	1	67002	67003	252601052	22287	252578765	22286	252511763	0.036856	Other	0	None
pfam00239	Resolvase	0.472164	0.335816	7	167957	167964	252601052	22287	252578765	22280	252410808	0.0370767	Other	0	None
pfam03459	TOBE	0.168096	0.335816	1	67405	67406	252601052	22287	252578765	22286	252511360	0.0370497	Other	0	None
pfam12412	DUF3667	6.64743	0.33632	2	3410	3412	252601052	22287	252578765	22285	252575355	0.03716	Other	1	Cloud
pfam03050	DDE_Tnp_IS66	0.167077	0.337226	1	67816	67817	252601052	22287	252578765	22286	252510949	0.0372879	Other	0	None
pfam00932	LTD	2.73638	0.339495	5	20711	20716	252601052	22287	252578765	22282	252558054	0.038435	Other	3	Cloud
pfam01406	tRNA-synt_1e	0.164624	0.339495	1	68826	68827	252601052	22287	252578765	22286	252509939	0.0380472	Other	0	None
pfam12826	HHH_2	0.164505	0.339495	1	68876	68877	252601052	22287	252578765	22286	252509889	0.0380912	Other	0	None
pfam13604	AAA_30	0.163857	0.339495	1	69148	69149	252601052	22287	252578765	22286	252509617	0.0383412	Other	0	None
pfam00745	GlutR_dimer	0	0.339495	0	43293	43293	252601052	22287	252578765	22287	252535472	0.0383752	Other	0	None
pfam00875	DNA_photolyase	0	0.339495	0	43299	43299	252601052	22287	252578765	22287	252535466	0.0383766	Other	0	None
pfam01068	DNA_ligase_A_M	0	0.339495	0	43734	43734	252601052	22287	252578765	22287	252535031	0.0385176	Other	0	None
pfam01106	NifU	0	0.339495	0	43644	43644	252601052	22287	252578765	22287	252535121	0.0384825	Other	0	None
pfam01430	HSP33	0	0.339495	0	42941	42941	252601052	22287	252578765	22287	252535824	0.0383146	Other	0	None
pfam01769	MgtE	0	0.339495	0	43173	43173	252601052	22287	252578765	22287	252535592	0.0383492	Other	0	None
pfam01933	UPF0052	0	0.339495	0	43926	43926	252601052	22287	252578765	22287	252534839	0.0386027	Other	0	None
pfam01977	UbiD	0	0.339495	0	43959	43959	252601052	22287	252578765	22287	252534806	0.0386187	Other	0	None
pfam02021	UPF0102	0	0.339495	0	43040	43040	252601052	22287	252578765	22287	252535725	0.0383269	Other	0	None
pfam02388	FemAB	0	0.339495	0	44031	44031	252601052	22287	252578765	22287	252534734	0.0386551	Other	0	None
pfam02467	Whib	0	0.339495	0	43730	43730	252601052	22287	252578765	22287	252535035	0.038516	Other	0	None
pfam02542	YgbB	0	0.339495	0	43815	43815	252601052	22287	252578765	22287	252534950	0.0385518	Other	0	None
pfam02589	DUF162	0	0.339495	0	43699	43699	252601052	22287	252578765	22287	252535066	0.0385036	Other	0	None
pfam02600	DsbB	0	0.339495	0	43463	43463	252601052	22287	252578765	22287	252535302	0.0384213	Other	0	None
pfam02670	DXP_reductoisom	0	0.339495	0	43101	43101	252601052	22287	252578765	22287	252535664	0.0383362	Other	0	None
pfam03799	FtsQ	0	0.339495	0	43460	43460	252601052	22287	252578765	22287	252535305	0.0384204	Other	0	None
pfam03824	NicO	0	0.339495	0	43364	43364	252601052	22287	252578765	22287	252535401	0.0383931	Other	0	None
pfam03861	ANTAR	0	0.339495	0	43335	43335	252601052	22287	252578765	22287	252535430	0.0383855	Other	0	None
pfam04536	TPM_phosphatase	0	0.339495	0	43919	43919	252601052	22287	252578765	22287	252534846	0.0385994	Other	0	None
pfam05164	ZapA	0	0.339495	0	43251	43251	252601052	22287	252578765	22287	252535514	0.0383655	Other	0	None
pfam05930	Phage_AlpA	0	0.339495	0	43073	43073	252601052	22287	252578765	22287	252535692	0.0383318	Other	0	None
pfam06026	Rib_5-P_isom_A	0	0.339495	0	42948	42948	252601052	22287	252578765	22287	252535817	0.0383153	Other	0	None
pfam06508	QueC	0	0.339495	0	43354	43354	252601052	22287	252578765	22287	252535411	0.0383905	Other	0	None
pfam07664	FeoB_C	0	0.339495	0	43079	43079	252601052	22287	252578765	22287	252535686	0.0383327	Other	0	None
pfam07694	5TM-5TMR_LYT	0	0.339495	0	43295	43295	252601052	22287	252578765	22287	252535470	0.0383757	Other	0	None
pfam08436	DXP_redisom_C	0	0.339495	0	42940	42940	252601052	22287	252578765	22287	252535825	0.0383145	Other	0	None
pfam09371	Tex_N	0	0.339495	0	43980	43980	252601052	22287	252578765	22287	252534785	0.0386291	Other	0	None
pfam10369	ALS_ss_C	0	0.339495	0	43539	43539	252601052	22287	252578765	22287	252535226	0.0384456	Other	0	None
pfam10397	ADSL_C	0	0.339495	0	43212	43212	252601052	22287	252578765	22287	252535553	0.038357	Other	0	None
pfam12821	ThrE_2	0	0.339495	0	43007	43007	252601052	22287	252578765	22287	252535758	0.0383223	Other	0	None
pfam13090	PP_kinase_C	0	0.339495	0	42852	42852	252601052	22287	252578765	22287	252535913	0.0383067	Other	0	None
pfam13245	AAA_19	0	0.339495	0	42730	42730	252601052	22287	252578765	22287	252536035	0.0383009	Other	0	None
pfam13288	DXPR_C	0	0.339495	0	42978	42978	252601052	22287	252578765	22287	252535787	0.0383187	Other	0	None
pfam13335	Mg_chelatase_C	0	0.339495	0	43276	43276	252601052	22287	252578765	22287	252535489	0.0383711	Other	0	None
pfam16658	RF3_C	0	0.339495	0	43226	43226	252601052	22287	252578765	22287	252535539	0.03836	Other	0	None
pfam16870	OxoGdeHyase_C	0	0.339495	0	43541	43541	252601052	22287	252578765	22287	252535224	0.0384462	Other	0	None
pfam02421	FeoB_N	0	0.339856	0	44158	44158	252601052	22287	252578765	22287	252534607	0.0387241	Other	0	None
pfam06738	ThrE	0	0.34046	0	44364	44364	252601052	22287	252578765	22287	252534401	0.0388489	Other	0	None
pfam16921	Tex_YqgF	0	0.34046	0	44333	44333	252601052	22287	252578765	22287	252534432	0.0388291	Other	0	None
pfam14322	SusD-like_3	1.99394	0.341009	10	56850	56860	252601052	22287	252578765	22277	252521915	0.0390378	Other	1	Cloud
pfam00468	Ribosomal_L34	0	0.341009	0	44578	44578	252601052	22287	252578765	22287	252534187	0.0389956	Other	0	None
pfam01564	Spermine_synth	0	0.341009	0	44654	44654	252601052	22287	252578765	22287	252534111	0.0390518	Other	0	None
pfam02381	MraZ	0	0.341009	0	44650	44650	252601052	22287	252578765	22287	252534115	0.0390488	Other	0	None
pfam04074	DUF386	0	0.341009	0	44644	44644	252601052	22287	252578765	22287	252534121	0.0390442	Other	0	None
pfam01238	PMI_typeI	0	0.341487	0	44790	44790	252601052	22287	252578765	22287	252533975	0.0391578	Other	0	None
pfam04551	GcpE	0	0.341487	0	44796	44796	252601052	22287	252578765	22287	252533969	0.0391626	Other	0	None
pfam10934	DUF2634	6.4397	0.341739	2	3520	3522	252601052	22287	252578765	22285	252575245	0.0393462	Other	2	Cloud
pfam07689	KaiB	6.43604	0.341739	2	3522	3524	252601052	22287	252578765	22285	252575243	0.0393865	Other	2	Cloud
pfam00773	RNB	1.9402	0.341739	12	70112	70124	252601052	22287	252578765	22275	252508653	0.0393844	Other	1	Cloud
pfam01219	DAGK_prokar	0	0.341739	0	44920	44920	252601052	22287	252578765	22287	252533845	0.0392656	Other	0	None
pfam02637	GatB_Yqey	0	0.341739	0	45027	45027	252601052	22287	252578765	22287	252533738	0.0393591	Other	0	None
pfam04313	HSDR_N	0	0.341739	0	45068	45068	252601052	22287	252578765	22287	252533697	0.0393961	Other	0	None
pfam13241	NAD_binding_7	0	0.341739	0	44942	44942	252601052	22287	252578765	22287	252533823	0.0392845	Other	0	None
pfam13483	Lactamase_B_3	0	0.341739	0	45090	45090	252601052	22287	252578765	22287	252533675	0.0394162	Other	0	None
pfam02627	CMD	0.445001	0.342795	6	152753	152759	252601052	22287	252578765	22281	252426012	0.0395663	Other	0	None
pfam01205	UPF0029	0	0.34307	0	45309	45309	252601052	22287	252578765	22287	252533456	0.0396262	Other	0	None
pfam01923	Cob_adeno_trans	0	0.343359	0	45370	45370	252601052	22287	252578765	22287	252533395	0.0396879	Other	0	None
pfam05201	GlutR_N	0	0.343633	0	45428	45428	252601052	22287	252578765	22287	252533337	0.0397478	Other	0	None
pfam04355	SmpA_OmlA	0	0.344627	0	45562	45562	252601052	22287	252578765	22287	252533203	0.0398911	Other	0	None
pfam02934	GatB_N	0	0.344994	0	45626	45626	252601052	22287	252578765	22287	252533139	0.0399619	Other	0	None
pfam11535	Calci_bind_CcbP	24.4784	0.345631	1	463	464	252601052	22287	252578765	22286	252578302	0.0401138	Other	1	Cloud
pfam08668	HDOD	0	0.345631	0	45765	45765	252601052	22287	252578765	22287	252533000	0.0401209	Other	0	None
pfam13722	CstA_5TM	0	0.345631	0	45728	45728	252601052	22287	252578765	22287	252533037	0.0400779	Other	0	None
pfam01957	NfeD	0	0.34571	0	45797	45797	252601052	22287	252578765	22287	252532968	0.0401586	Other	0	None
pfam04860	Phage_portal	0	0.345814	0	45831	45831	252601052	22287	252578765	22287	252532934	0.040199	Other	0	None
pfam04657	DMT_YdcZ	0	0.347416	0	46006	46006	252601052	22287	252578765	22287	252532759	0.0404138	Other	0	None
pfam02086	MethyltransfD12	0	0.348684	0	46143	46143	252601052	22287	252578765	22287	252532622	0.04059	Other	0	None
pfam02504	FA_synthesis	0	0.350021	0	46281	46281	252601052	22287	252578765	22287	252532484	0.0407744	Other	0	None
pfam00697	PRAI	0	0.350767	0	46365	46365	252601052	22287	252578765	22287	252532400	0.0408901	Other	0	None
pfam12256	TcdB_toxin_midN	6.30009	0.350822	2	3598	3600	252601052	22287	252578765	22285	252575167	0.0409254	Anti-eukaryotic toxin	2	Cloud
pfam11638	DnaA_N	0	0.35091	0	46418	46418	252601052	22287	252578765	22287	252532347	0.0409645	Other	0	None
pfam05598	DUF772	0.27395	0.352505	2	82718	82720	252601052	22287	252578765	22285	252496047	0.0412104	Other	0	None
pfam01555	N6_N4_Mtase	0.271654	0.352505	2	83417	83419	252601052	22287	252578765	22285	252495348	0.0412675	Other	0	None
pfam01258	zf-dskA_traR	0.271124	0.352505	2	83580	83582	252601052	22287	252578765	22285	252495185	0.0412956	Other	0	None
pfam02590	SPOUT_MTase	0	0.352505	0	46619	46619	252601052	22287	252578765	22287	252532146	0.0412562	Other	0	None
pfam02652	Lactate_perm	0	0.352505	0	46627	46627	252601052	22287	252578765	22287	252532138	0.0412681	Other	0	None
pfam01596	Methyltransf_3	0	0.352805	0	46688	46688	252601052	22287	252578765	22287	252532077	0.0413598	Other	0	None
pfam03631	Virul_fac_BrkB	0.268977	0.353489	2	84247	84249	252601052	22287	252578765	22285	252494518	0.041469	Other	0	None
pfam01909	NTP_transf_2	0.268308	0.353701	2	84457	84459	252601052	22287	252578765	22285	252494308	0.0415429	Other	0	None
pfam07728	AAA_5	0.268232	0.353701	2	84481	84483	252601052	22287	252578765	22285	252494284	0.041552	Other	0	None
pfam02554	CstA	0	0.354616	0	46918	46918	252601052	22287	252578765	22287	252531847	0.0417178	Other	0	None
pfam03255	ACCA	0	0.354616	0	46905	46905	252601052	22287	252578765	22287	252531860	0.0416971	Other	0	None
pfam08676	MutL_C	0	0.355493	0	47000	47000	252601052	22287	252578765	22287	252531765	0.0418502	Other	0	None
pfam13505	OMP_b-brl	0.265297	0.356414	2	85415	85417	252601052	22287	252578765	22285	252493350	0.0419976	Other	0	None
pfam02678	Pirin	0.265192	0.356414	2	85449	85451	252601052	22287	252578765	22285	252493316	0.0420172	Other	0	None
pfam14436	EndoU_bacteria	6.17481	0.359619	2	3671	3673	252601052	22287	252578765	22285	252575094	0.0424247	Other	1	Cloud
pfam07980	SusD	1.95116	0.360311	10	58096	58106	252601052	22287	252578765	22277	252520669	0.0425655	Other	1	Cloud
pfam07969	Amidohydro_3	0.386178	0.360311	4	117353	117357	252601052	22287	252578765	22283	252461412	0.0425543	Other	0	None
pfam00722	Glyco_hydro_16	2.6458	0.36615	5	21420	21425	252601052	22287	252578765	22282	252557345	0.0432854	Other	3	Cloud
pfam08818	DUF1801	2.36034	0.37969	6	28813	28819	252601052	22287	252578765	22281	252549952	0.0449173	Other	2	Cloud
pfam02607	B12-binding_2	2.08142	0.38777	9	49014	49023	252601052	22287	252578765	22278	252529751	0.0459051	Other	2	Cloud
pfam04326	AlbA_2	2.59884	0.388985	5	21807	21812	252601052	22287	252578765	22282	252556958	0.0460809	Other	2	Cloud
pfam04285	DUF444	2.58686	0.395015	5	21908	21913	252601052	22287	252578765	22282	252556857	0.0468277	Other	1	Cloud
pfam15565	Imm30	20.6064	0.399745	1	550	551	252601052	22287	252578765	22286	252578215	0.0474541	Immunity protein	1	Cloud
pfam00877	NLPC_P60	0.484857	0.399745	7	163563	163570	252601052	22287	252578765	22280	252415202	0.0474233	Other	0	None
pfam13637	Ank_4	2.95685	0.408896	4	15333	15337	252601052	22287	252578765	22283	252563432	0.0485741	Other	2	Cloud
pfam13749	HATPase_c_4	2.95416	0.409723	4	15347	15351	252601052	22287	252578765	22283	252563418	0.048706	Other	1	Cloud
pfam10076	DUF2313	3.64246	0.427953	3	9335	9338	252601052	22287	252578765	22284	252569430	0.0509083	Other	3	Cloud
pfam00145	DNA_methylase	0.185729	0.431352	1	61007	61008	252601052	22287	252578765	22286	252517758	0.0513566	Other	0	None
pfam02720	DUF222	0.18511	0.431352	1	61211	61212	252601052	22287	252578765	22286	252517554	0.0513835	Other	0	None
pfam00533	BRCT	0.181795	0.434263	1	62327	62328	252601052	22287	252578765	22286	252516438	0.051772	Other	0	None
pfam13609	Porin_4	0.181634	0.434263	1	62382	62383	252601052	22287	252578765	22286	252516383	0.0518016	Other	0	None
pfam13380	CoA_binding_2	0.180924	0.43517	1	62627	62628	252601052	22287	252578765	22286	252516138	0.0519457	Other	0	None
pfam02673	BacA	0.180247	0.43618	1	62862	62863	252601052	22287	252578765	22286	252515903	0.052102	Other	0	None
pfam02502	LacAB_rpiB	0.1793	0.437982	1	63194	63195	252601052	22287	252578765	22286	252515571	0.0523534	Other	0	None
pfam03781	FGE-sulfatase	0.179034	0.43833	1	63288	63289	252601052	22287	252578765	22286	252515477	0.052431	Other	0	None
pfam00510	COX3	0.17836	0.439784	1	63527	63528	252601052	22287	252578765	22286	252515238	0.0526411	Other	0	None
pfam08335	GlnD_UR_UTase	0.178093	0.440223	1	63622	63623	252601052	22287	252578765	22286	252515143	0.0527298	Other	0	None
pfam02585	PIG-L	0.176947	0.443407	1	64034	64035	252601052	22287	252578765	22286	252514731	0.0531476	Other	0	None
pfam01433	Peptidase_M1	0.176311	0.445255	1	64265	64266	252601052	22287	252578765	22286	252514500	0.0534057	Other	0	None
pfam03553	Na_H_antiporter	0.176215	0.445288	1	64300	64301	252601052	22287	252578765	22286	252514465	0.0534463	Other	0	None
pfam05017	TMP	18.1918	0.446011	1	623	624	252601052	22287	252578765	22286	252578142	0.0535698	Other	1	Cloud
pfam01039	Carboxyl_trans	0.436875	0.446845	5	129668	129673	252601052	22287	252578765	22282	252449097	0.0537066	Other	0	None
pfam02481	DNA_processg_A	0.175337	0.447632	1	64622	64623	252601052	22287	252578765	22286	252514143	0.053838	Other	0	None
pfam00486	Trans_reg_C	1.24038	0.447847	86	786347	786433	252601052	22287	252578765	22201	251792418	0.0539007	Other	6	Shell
pfam03951	Gln-synt_N	0.174696	0.44959	1	64859	64860	252601052	22287	252578765	22286	252513906	0.0541474	Other	0	None
pfam10150	RNase_E_G	0.174459	0.450274	1	64947	64948	252601052	22287	252578765	22286	252513818	0.0542668	Other	0	None
pfam02133	Transp_cyt_pur	0.173721	0.453205	1	65223	65224	252601052	22287	252578765	22286	252513542	0.0546574	Other	0	None
pfam11429	Colicin_D	17.0172	0.461089	1	666	667	252601052	22287	252578765	22286	252578099	0.0571537	Antibacterial toxin	1	Cloud
pfam16697	Yop-YscD_cpl	3.49818	0.461089	3	9720	9723	252601052	22287	252578765	22284	252569045	0.0560876	Other	1	Cloud
pfam10576	EndIII_4Fe-2S	1.93643	0.461089	9	52683	52692	252601052	22287	252578765	22278	252526082	0.057105	Other	1	Cloud
pfam12680	SnoaL_2	0.400108	0.461089	4	113269	113273	252601052	22287	252578765	22283	252465496	0.0562129	Other	0	None
pfam03401	TctC	0.399367	0.461089	4	113479	113483	252601052	22287	252578765	22283	252465286	0.0562658	Other	0	None
pfam01263	Aldose_epim	0.35369	0.461089	3	96103	96106	252601052	22287	252578765	22284	252482662	0.0574179	Other	0	None
pfam13510	Fer2_4	0.286239	0.461089	2	79168	79170	252601052	22287	252578765	22285	252499597	0.0565315	Other	0	None
pfam07478	Dala_Dala_lig_C	0.28254	0.461089	2	80204	80206	252601052	22287	252578765	22285	252498561	0.0569951	Other	0	None
pfam00183	HSP90	0	0.461089	0	39338	39338	252601052	22287	252578765	22287	252539427	0.0566925	Other	0	None
pfam00499	Oxidored_q3	0	0.461089	0	40243	40243	252601052	22287	252578765	22287	252538522	0.0574172	Other	0	None
pfam00565	SNase	0	0.461089	0	39644	39644	252601052	22287	252578765	22287	252539121	0.0568886	Other	0	None
pfam01050	MannoseP_isomer	0	0.461089	0	39891	39891	252601052	22287	252578765	22287	252538874	0.0570834	Other	0	None
pfam01809	Haemolytic	0	0.461089	0	39154	39154	252601052	22287	252578765	22287	252539611	0.0565988	Other	0	None
pfam01964	ThiC_Rad_SAM	0	0.461089	0	39034	39034	252601052	22287	252578765	22287	252539731	0.0565476	Other	0	None
pfam01985	CRS1_YhbY	0	0.461089	0	38472	38472	252601052	22287	252578765	22287	252540293	0.0564117	Other	0	None
pfam02261	Asp_decarbox	0	0.461089	0	39366	39366	252601052	22287	252578765	22287	252539399	0.0567084	Other	0	None
pfam02617	ClpS	0	0.461089	0	38935	38935	252601052	22287	252578765	22287	252539830	0.0565112	Other	0	None
pfam02625	XdhC_CoxI	0	0.461089	0	39924	39924	252601052	22287	252578765	22287	252538841	0.0571119	Other	0	None
pfam02657	SufE	0	0.461089	0	38581	38581	252601052	22287	252578765	22287	252540184	0.0564247	Other	0	None
pfam02665	Nitrate_red_gam	0	0.461089	0	38836	38836	252601052	22287	252578765	22287	252539929	0.0564801	Other	0	None
pfam02895	H-kinase_dim	0	0.461089	0	38681	38681	252601052	22287	252578765	22287	252540084	0.0564422	Other	0	None
pfam03330	DPBB_1	0	0.461089	0	38758	38758	252601052	22287	252578765	22287	252540007	0.0564594	Other	0	None
pfam03601	Cons_hypoth698	0	0.461089	0	40079	40079	252601052	22287	252578765	22287	252538686	0.0572535	Other	0	None
pfam03618	Kinase-PPPase	0	0.461089	0	38639	38639	252601052	22287	252578765	22287	252540126	0.0564341	Other	0	None
pfam03626	COX4_pro	0	0.461089	0	39952	39952	252601052	22287	252578765	22287	252538813	0.0571365	Other	0	None
pfam03695	UPF0149	0	0.461089	0	39818	39818	252601052	22287	252578765	22287	252538947	0.0570224	Other	0	None
pfam03746	LamB_YcsF	0	0.461089	0	39766	39766	252601052	22287	252578765	22287	252538999	0.0569808	Other	0	None
pfam03928	Haem_degrading	0	0.461089	0	39507	39507	252601052	22287	252578765	22287	252539258	0.0567945	Other	0	None
pfam03976	PPK2	0	0.461089	0	38430	38430	252601052	22287	252578765	22287	252540335	0.0564085	Other	0	None
pfam04012	PspA_IM30	0	0.461089	0	40093	40093	252601052	22287	252578765	22287	252538672	0.0572669	Other	0	None
pfam04093	MreD	0	0.461089	0	38717	38717	252601052	22287	252578765	22287	252540048	0.0564499	Other	0	None
pfam05099	TerB	0	0.461089	0	38988	38988	252601052	22287	252578765	22287	252539777	0.05653	Other	0	None
pfam05690	ThiG	0	0.461089	0	39195	39195	252601052	22287	252578765	22287	252539570	0.0566181	Other	0	None
pfam07085	DRTGG	0	0.461089	0	40159	40159	252601052	22287	252578765	22287	252538606	0.0573316	Other	0	None
pfam07831	PYNP_C	0	0.461089	0	39065	39065	252601052	22287	252578765	22287	252539700	0.0565602	Other	0	None
pfam08331	DUF1730	0	0.461089	0	39327	39327	252601052	22287	252578765	22287	252539438	0.0566864	Other	0	None
pfam08338	DUF1731	0	0.461089	0	40191	40191	252601052	22287	252578765	22287	252538574	0.0573638	Other	0	None
pfam09186	DUF1949	0	0.461089	0	38657	38657	252601052	22287	252578765	22287	252540108	0.0564375	Other	0	None
pfam10145	PhageMin_Tail	0	0.461089	0	39561	39561	252601052	22287	252578765	22287	252539204	0.0568304	Other	0	None
pfam11412	DsbC	0	0.461089	0	39631	39631	252601052	22287	252578765	22287	252539134	0.0568793	Other	0	None
pfam12418	AcylCoA_DH_N	0	0.461089	0	38650	38650	252601052	22287	252578765	22287	252540115	0.0564361	Other	0	None
pfam12464	Mac	0	0.461089	0	39794	39794	252601052	22287	252578765	22287	252538971	0.057003	Other	0	None
pfam12822	DUF3816	0	0.461089	0	40235	40235	252601052	22287	252578765	22287	252538530	0.0574089	Other	0	None
pfam13452	MaoC_dehydrat_N	0	0.461089	0	39854	39854	252601052	22287	252578765	22287	252538911	0.0570522	Other	0	None
pfam13624	SurA_N_3	0	0.461089	0	38893	38893	252601052	22287	252578765	22287	252539872	0.0564974	Other	0	None
pfam13899	Thioredoxin_7	0	0.461089	0	40253	40253	252601052	22287	252578765	22287	252538512	0.0574277	Other	0	None
pfam14489	QueF	0	0.461089	0	39257	39257	252601052	22287	252578765	22287	252539508	0.056649	Other	0	None
pfam16881	LIAS_N	0	0.461089	0	38936	38936	252601052	22287	252578765	22287	252539829	0.0565116	Other	0	None
pfam05191	ADK_lid	0	0.461603	0	40348	40348	252601052	22287	252578765	22287	252538417	0.0575296	Other	0	None
pfam02616	ScpA_ScpB	0	0.461617	0	40384	40384	252601052	22287	252578765	22287	252538381	0.0575693	Other	0	None
pfam02613	Nitrate_red_del	0.279349	0.461729	2	81120	81122	252601052	22287	252578765	22285	252497645	0.0576454	Other	0	None
pfam02445	NadA	0	0.461729	0	40463	40463	252601052	22287	252578765	22287	252538302	0.0576592	Other	0	None
pfam00585	Thr_dehydrat_C	0	0.461762	0	40499	40499	252601052	22287	252578765	22287	252538266	0.0577013	Other	0	None
pfam05103	DivIVA	0	0.464133	0	40767	40767	252601052	22287	252578765	22287	252537998	0.0580357	Other	0	None
pfam14294	DUF4372	5.17054	0.46423	2	4384	4386	252601052	22287	252578765	22285	252574381	0.058086	Other	1	Cloud
pfam04972	BON	0.277528	0.464244	2	81652	81654	252601052	22287	252578765	22285	252497113	0.0581259	Other	0	None
pfam02013	CBM_10	16.6669	0.464572	1	680	681	252601052	22287	252578765	22286	252578085	0.0583178	Other	1	Cloud
pfam00507	Oxidored_q4	0	0.464572	0	40900	40900	252601052	22287	252578765	22287	252537865	0.0582156	Other	0	None
pfam03435	Sacchrp_dh_NADP	0	0.464572	0	40974	40974	252601052	22287	252578765	22287	252537791	0.0583198	Other	0	None
pfam03853	YjeF_N	0	0.464572	0	40965	40965	252601052	22287	252578765	22287	252537800	0.058307	Other	0	None
pfam16197	KAsynt_C_assoc	0.276721	0.464629	2	81890	81892	252601052	22287	252578765	22285	252496875	0.0583651	Other	0	None
pfam13478	XdhC_C	0	0.465109	0	41073	41073	252601052	22287	252578765	22287	252537692	0.0584636	Other	0	None
pfam09811	Yae1_N	16.5937	0.465425	1	683	684	252601052	22287	252578765	22286	252578082	0.058567	Other	1	Cloud
pfam03449	GreA_GreB_N	0.275842	0.465425	2	82151	82153	252601052	22287	252578765	22285	252496614	0.0586449	Other	0	None
pfam03412	Peptidase_C39	0	0.465425	0	41216	41216	252601052	22287	252578765	22287	252537549	0.0586804	Other	0	None
pfam04079	DUF387	0	0.465425	0	41256	41256	252601052	22287	252578765	22287	252537509	0.0587429	Other	0	None
pfam04403	PqiA	0	0.465425	0	41289	41289	252601052	22287	252578765	22287	252537476	0.0587951	Other	0	None
pfam04892	VanZ	0	0.465425	0	41297	41297	252601052	22287	252578765	22287	252537468	0.0588079	Other	0	None
pfam10502	Peptidase_S26	0	0.465425	0	41164	41164	252601052	22287	252578765	22287	252537601	0.0586003	Other	0	None
pfam13677	MotB_plug	0	0.465425	0	41298	41298	252601052	22287	252578765	22287	252537467	0.0588095	Other	0	None
pfam13740	ACT_6	0	0.465708	0	41344	41344	252601052	22287	252578765	22287	252537421	0.0588835	Other	0	None
pfam03349	Toluene_X	0	0.465726	0	41369	41369	252601052	22287	252578765	22287	252537396	0.0589241	Other	0	None
pfam04024	PspC	0	0.466034	0	41432	41432	252601052	22287	252578765	22287	252537333	0.0590281	Other	0	None
pfam07261	DnaB_2	0	0.466034	0	41439	41439	252601052	22287	252578765	22287	252537326	0.0590397	Other	0	None
pfam00301	Rubredoxin	0	0.467616	0	41579	41579	252601052	22287	252578765	22287	252537186	0.0592785	Other	0	None
pfam01642	MM_CoA_mutase	0	0.467769	0	41612	41612	252601052	22287	252578765	22287	252537153	0.0593363	Other	0	None
pfam05065	Phage_capsid	0	0.469474	0	41754	41754	252601052	22287	252578765	22287	252537011	0.0595913	Other	0	None
pfam10742	DUF2555	16.2837	0.469603	1	696	697	252601052	22287	252578765	22286	252578069	0.0596462	Other	1	Cloud
pfam02615	Ldh_2	0	0.471211	0	41913	41913	252601052	22287	252578765	22287	252536852	0.0598892	Other	0	None
pfam07968	Leukocidin	0	0.473235	0	42084	42084	252601052	22287	252578765	22287	252536681	0.0602242	Other	0	None
pfam13089	PP_kinase_N	0	0.473235	0	42069	42069	252601052	22287	252578765	22287	252536696	0.0601942	Other	0	None
pfam02897	Peptidase_S9_N	0	0.475816	0	42266	42266	252601052	22287	252578765	22287	252536499	0.0605973	Other	0	None
pfam05738	Cna_B	0	0.475816	0	42282	42282	252601052	22287	252578765	22287	252536483	0.0606309	Other	0	None
pfam12098	DUF3574	5.03949	0.475831	2	4498	4500	252601052	22287	252578765	22285	252574267	0.0607502	Other	1	Cloud
pfam02503	PP_kinase	0	0.475831	0	42322	42322	252601052	22287	252578765	22287	252536443	0.0607155	Other	0	None
pfam12806	Acyl-CoA_dh_C	0	0.475831	0	42304	42304	252601052	22287	252578765	22287	252536461	0.0606773	Other	0	None
pfam01661	Macro	0	0.476256	0	42388	42388	252601052	22287	252578765	22287	252536377	0.0608569	Other	0	None
pfam01863	DUF45	0	0.476256	0	42400	42400	252601052	22287	252578765	22287	252536365	0.0608828	Other	0	None
pfam14815	NUDIX_4	0	0.477076	0	42466	42466	252601052	22287	252578765	22287	252536299	0.0610268	Other	0	None
pfam01693	Cauli_VI	5.01608	0.477999	2	4519	4521	252601052	22287	252578765	22285	252574246	0.0612455	Other	1	Cloud
pfam02686	Glu-tRNAGln	0	0.477999	0	42572	42572	252601052	22287	252578765	22287	252536193	0.0612628	Other	0	None
pfam10410	DnaB_bind	0	0.477999	0	42555	42555	252601052	22287	252578765	22287	252536210	0.0612246	Other	0	None
pfam02634	FdhD-NarQ	0	0.478341	0	42626	42626	252601052	22287	252578765	22287	252536139	0.0613853	Other	0	None
pfam05957	DUF883	0	0.478341	0	42620	42620	252601052	22287	252578765	22287	252536145	0.0613715	Other	0	None
pfam01129	ART	15.6756	0.481917	1	723	724	252601052	22287	252578765	22286	252578042	0.0618838	Eukaryotic domain	1	Cloud
pfam08847	DUF1817	15.4829	0.487405	1	732	733	252601052	22287	252578765	22286	252578033	0.0626285	Other	1	Cloud
pfam00959	Phage_lysozyme	2.07598	0.49851	8	43681	43689	252601052	22287	252578765	22279	252535084	0.0640965	Other	1	Cloud
pfam08242	Methyltransf_12	2.15153	0.498753	6	31609	31615	252601052	22287	252578765	22281	252547156	0.0641687	Other	3	Cloud
pfam01966	HD	0.642164	0.500153	17	299891	299908	252601052	22287	252578765	22270	252278874	0.06439	Other	0	None
pfam13573	SprB	4.80552	0.512195	2	4717	4719	252601052	22287	252578765	22285	252574048	0.0659824	Other	2	Cloud
pfam16409	DUF5017	14.5862	0.514666	1	777	778	252601052	22287	252578765	22286	252577988	0.066343	Other	1	Cloud
pfam11318	DUF3120	14.328	0.523274	1	791	792	252601052	22287	252578765	22286	252577974	0.0674956	Other	1	Cloud
pfam08281	Sigma70_r4_2	1.34502	0.532939	41	345626	345667	252601052	22287	252578765	22246	252233139	0.0687861	Other	3	Cloud
pfam03851	UvdE	4.68727	0.533374	2	4836	4838	252601052	22287	252578765	22285	252573929	0.0688861	Other	2	Cloud
pfam13442	Cytochrome_CBB3	0.446694	0.544201	5	126819	126824	252601052	22287	252578765	22282	252451946	0.0703292	Other	0	None
pfam12640	UPF0489	13.4283	0.555585	1	844	845	252601052	22287	252578765	22286	252577921	0.0718461	Other	1	Cloud
pfam13176	TPR_7	2.57772	0.556938	4	17588	17592	252601052	22287	252578765	22283	252561177	0.0723415	Other	2	Cloud
pfam02699	YajC	0.20177	0.556938	1	56158	56159	252601052	22287	252578765	22286	252522607	0.0721532	Other	0	None
pfam03486	HI0933_like	0.201479	0.556938	1	56239	56240	252601052	22287	252578765	22286	252522526	0.072155	Other	0	None
pfam00334	NDK	0.199468	0.556938	1	56806	56807	252601052	22287	252578765	22286	252521959	0.0722471	Other	0	None
pfam00174	Oxidored_molyb	0.199345	0.556938	1	56841	56842	252601052	22287	252578765	22286	252521924	0.0722574	Other	0	None
pfam16124	RecQ_Zn_bind	0.198852	0.556938	1	56982	56983	252601052	22287	252578765	22286	252521783	0.0723042	Other	0	None
pfam04127	DFP	0.198521	0.556938	1	57077	57078	252601052	22287	252578765	22286	252521688	0.0723407	Other	0	None
pfam14765	PS-DH	0.197889	0.5572	1	57259	57260	252601052	22287	252578765	22286	252521506	0.0724213	Other	0	None
pfam03193	DUF258	0.197314	0.557513	1	57426	57427	252601052	22287	252578765	22286	252521339	0.0725079	Other	0	None
pfam01808	AICARFT_IMPCHas	0.197032	0.557521	1	57508	57509	252601052	22287	252578765	22286	252521257	0.0725548	Other	0	None
pfam01761	DHQ_synthase	0.196122	0.558324	1	57775	57776	252601052	22287	252578765	22286	252520990	0.0727275	Other	0	None
pfam02836	Glyco_hydro_2_C	0.19601	0.558324	1	57808	57809	252601052	22287	252578765	22286	252520957	0.072751	Other	0	None
pfam01018	GTP1_OBG	0.195549	0.558751	1	57944	57945	252601052	22287	252578765	22286	252520821	0.0728526	Other	0	None
pfam13840	ACT_7	0.194532	0.560084	1	58247	58248	252601052	22287	252578765	22286	252520518	0.0731076	Other	0	None
pfam00829	Ribosomal_L21p	0.194492	0.560084	1	58259	58260	252601052	22287	252578765	22286	252520506	0.0731184	Other	0	None
pfam06071	YchF-GTPase_C	0.193429	0.562129	1	58579	58580	252601052	22287	252578765	22286	252520186	0.0734317	Other	0	None
pfam06421	LepA_C	0.193225	0.562277	1	58641	58642	252601052	22287	252578765	22286	252520124	0.0734973	Other	0	None
pfam13603	tRNA-synt_1_2	0.192538	0.563709	1	58850	58851	252601052	22287	252578765	22286	252519915	0.0737308	Other	0	None
pfam12344	UvrB	0.192202	0.564088	1	58953	58954	252601052	22287	252578765	22286	252519812	0.0738525	Other	0	None
pfam01326	PPDK_N	0.192146	0.564088	1	58970	58971	252601052	22287	252578765	22286	252519795	0.0738731	Other	0	None
pfam14833	NAD_binding_11	0.413414	0.566982	4	109625	109629	252601052	22287	252578765	22283	252469140	0.0742987	Other	0	None
pfam00703	Glyco_hydro_2	0.190958	0.566987	1	59337	59338	252601052	22287	252578765	22286	252519428	0.0743459	Other	0	None
pfam00708	Acylphosphatase	0.190758	0.567283	1	59399	59400	252601052	22287	252578765	22286	252519366	0.0744314	Other	0	None
pfam07726	AAA_3	0.190338	0.568176	1	59530	59531	252601052	22287	252578765	22286	252519235	0.0746172	Other	0	None
pfam01195	Pept_tRNA_hydro	0.190258	0.568176	1	59555	59556	252601052	22287	252578765	22286	252519210	0.0746536	Other	0	None
pfam01208	URO-D	0.190182	0.568176	1	59579	59580	252601052	22287	252578765	22286	252519186	0.0746887	Other	0	None
pfam01915	Glyco_hydro_3_C	0.189695	0.569563	1	59732	59733	252601052	22287	252578765	22286	252519033	0.0749178	Other	0	None
pfam00732	GMC_oxred_N	0.375235	0.581148	3	90587	90590	252601052	22287	252578765	22284	252488178	0.0764895	Other	0	None
pfam07819	PGAP1	3.0627	0.581704	3	11102	11105	252601052	22287	252578765	22284	252567663	0.0766104	Other	1	Cloud
pfam08541	ACP_syn_III_C	0.370554	0.582378	3	91731	91734	252601052	22287	252578765	22284	252487034	0.0767471	Other	0	None
pfam02926	THUMP	0.307557	0.582614	2	73682	73684	252601052	22287	252578765	22285	252505083	0.0768616	Other	0	None
pfam01512	Complex1_51K	0.307149	0.582614	2	73780	73782	252601052	22287	252578765	22285	252504985	0.076874	Other	0	None
pfam04383	KilA-N	3.05555	0.58339	3	11128	11131	252601052	22287	252578765	22284	252567637	0.0770243	Other	1	Cloud
pfam04909	Amidohydro_2	0.363179	0.590023	3	93593	93596	252601052	22287	252578765	22284	252485172	0.0779486	Other	0	None
pfam05015	HigB-like_toxin	3.03861	0.590159	3	11190	11193	252601052	22287	252578765	22284	252567575	0.0780151	Other	2	Cloud
pfam01799	Fer2_2	0.296616	0.592946	2	76399	76401	252601052	22287	252578765	22285	252502366	0.0784323	Other	0	None
pfam00871	Acetate_kinase	0.295934	0.594001	2	76575	76577	252601052	22287	252578765	22285	252502190	0.0786207	Other	0	None
pfam03984	DUF346	12.1997	0.594846	1	929	930	252601052	22287	252578765	22286	252577836	0.0787813	Other	1	Cloud
pfam02452	PemK_toxin	0.294829	0.595526	2	76862	76864	252601052	22287	252578765	22285	252501903	0.0789504	Other	0	None
pfam00484	Pro_CA	0.294768	0.595526	2	76878	76880	252601052	22287	252578765	22285	252501887	0.0789694	Other	0	None
pfam00224	PK	0.294301	0.596282	2	77000	77002	252601052	22287	252578765	22285	252501765	0.0791187	Other	0	None
pfam12186	AcylCoA_dehyd_C	12.0697	0.599491	1	939	940	252601052	22287	252578765	22286	252577826	0.0795937	Other	1	Cloud
pfam09204	Colicin_immun	12.0569	0.599732	1	940	941	252601052	22287	252578765	22286	252577825	0.079675	Immunity protein	1	Cloud
pfam07752	S-layer	12.0185	0.601193	1	943	944	252601052	22287	252578765	22286	252577822	0.0799185	Other	1	Cloud
pfam00072	Response_reg	0.868773	0.607105	159	2071897	2072056	252601052	22287	252578765	22128	250506868	0.0807543	Other	0	None
pfam03472	Autoind_bind	2.0108	0.613883	6	33821	33827	252601052	22287	252578765	22281	252544944	0.0823467	Other	1	Cloud
pfam01293	PEPCK_ATP	0	0.613883	0	35179	35179	252601052	22287	252578765	22287	252543586	0.0838602	Other	0	None
pfam01628	HrcA	0	0.613883	0	34112	34112	252601052	22287	252578765	22287	252544653	0.0832728	Other	0	None
pfam01936	NYN	0	0.613883	0	34979	34979	252601052	22287	252578765	22287	252543786	0.0836839	Other	0	None
pfam02233	PNTB	0	0.613883	0	34120	34120	252601052	22287	252578765	22287	252544645	0.083274	Other	0	None
pfam02277	DBI_PRT	0	0.613883	0	34663	34663	252601052	22287	252578765	22287	252544102	0.0834673	Other	0	None
pfam02446	Glyco_hydro_77	0	0.613883	0	35107	35107	252601052	22287	252578765	22287	252543658	0.0837933	Other	0	None
pfam02535	Zip	0	0.613883	0	35288	35288	252601052	22287	252578765	22287	252543477	0.0839691	Other	0	None
pfam02572	CobA_CobO_BtuR	0	0.613883	0	34127	34127	252601052	22287	252578765	22287	252544638	0.083275	Other	0	None
pfam02608	Bmp	0	0.613883	0	35155	35155	252601052	22287	252578765	22287	252543610	0.0838374	Other	0	None
pfam02622	DUF179	0	0.613883	0	34014	34014	252601052	22287	252578765	22287	252544751	0.0832629	Other	0	None
pfam02733	Dak1	0	0.613883	0	34847	34847	252601052	22287	252578765	22287	252543918	0.0835842	Other	0	None
pfam02805	Ada_Zn_binding	0	0.613883	0	34433	34433	252601052	22287	252578765	22287	252544332	0.0833577	Other	0	None
pfam03062	MBOAT	0	0.613883	0	34454	34454	252601052	22287	252578765	22287	252544311	0.0833659	Other	0	None
pfam03123	CAT_RBD	0	0.613883	0	34467	34467	252601052	22287	252578765	22287	252544298	0.0833713	Other	0	None
pfam03237	Terminase_6	0	0.613883	0	34301	34301	252601052	22287	252578765	22287	252544464	0.0833131	Other	0	None
pfam03264	Cytochrom_NNT	0	0.613883	0	34123	34123	252601052	22287	252578765	22287	252544642	0.0832745	Other	0	None
pfam03595	SLAC1	0	0.613883	0	34225	34225	252601052	22287	252578765	22287	252544540	0.0832936	Other	0	None
pfam03710	GlnE	0	0.613883	0	33951	33951	252601052	22287	252578765	22287	252544814	0.0832603	Other	0	None
pfam03729	DUF308	0	0.613883	0	35008	35008	252601052	22287	252578765	22287	252543757	0.0837077	Other	0	None
pfam03748	FliL	0	0.613883	0	34316	34316	252601052	22287	252578765	22287	252544449	0.0833175	Other	0	None
pfam03899	ATP-synt_I	0	0.613883	0	34724	34724	252601052	22287	252578765	22287	252544041	0.0835031	Other	0	None
pfam03938	OmpH	0	0.613883	0	34179	34179	252601052	22287	252578765	22287	252544586	0.0832839	Other	0	None
pfam04185	Phosphoesterase	0	0.613883	0	35296	35296	252601052	22287	252578765	22287	252543469	0.0839774	Other	0	None
pfam04266	ASCH	0	0.613883	0	34499	34499	252601052	22287	252578765	22287	252544266	0.083385	Other	0	None
pfam04286	DUF445	0	0.613883	0	34186	34186	252601052	22287	252578765	22287	252544579	0.0832853	Other	0	None
pfam04613	LpxD	0	0.613883	0	33936	33936	252601052	22287	252578765	22287	252544829	0.0832602	Other	0	None
pfam04679	DNA_ligase_A_C	0	0.613883	0	34375	34375	252601052	22287	252578765	22287	252544390	0.0833365	Other	0	None
pfam04973	NMN_transporter	0	0.613883	0	34882	34882	252601052	22287	252578765	22287	252543883	0.0836094	Other	0	None
pfam04976	DmsC	0	0.613883	0	34151	34151	252601052	22287	252578765	22287	252544614	0.0832788	Other	0	None
pfam05728	UPF0227	0	0.613883	0	34038	34038	252601052	22287	252578765	22287	252544727	0.0832646	Other	0	None
pfam06305	DUF1049	0	0.613883	0	34403	34403	252601052	22287	252578765	22287	252544362	0.0833464	Other	0	None
pfam06719	AraC_N	0	0.613883	0	33980	33980	252601052	22287	252578765	22287	252544785	0.0832612	Other	0	None
pfam07993	NAD_binding_4	0	0.613883	0	33960	33960	252601052	22287	252578765	22287	252544805	0.0832605	Other	0	None
pfam08323	Glyco_transf_5	0	0.613883	0	34879	34879	252601052	22287	252578765	22287	252543886	0.0836071	Other	0	None
pfam08443	RimK	0	0.613883	0	34912	34912	252601052	22287	252578765	22287	252543853	0.0836317	Other	0	None
pfam09995	DUF2236	0	0.613883	0	35184	35184	252601052	22287	252578765	22287	252543581	0.083865	Other	0	None
pfam10437	Lip_prot_lig_C	0	0.613883	0	33949	33949	252601052	22287	252578765	22287	252544816	0.0832603	Other	0	None
pfam12805	FUSC-like	0	0.613883	0	34921	34921	252601052	22287	252578765	22287	252543844	0.0836386	Other	0	None
pfam13275	S4_2	0	0.613883	0	34279	34279	252601052	22287	252578765	22287	252544486	0.0833069	Other	0	None
pfam13425	O-antigen_lig	0	0.613883	0	35283	35283	252601052	22287	252578765	22287	252543482	0.0839638	Other	0	None
pfam13493	DUF4118	0	0.613883	0	35077	35077	252601052	22287	252578765	22287	252543688	0.0837665	Other	0	None
pfam13721	SecD-TM1	0	0.613883	0	34094	34094	252601052	22287	252578765	22287	252544671	0.0832704	Other	0	None
pfam14711	Nitr_red_bet_C	0	0.613883	0	34363	34363	252601052	22287	252578765	22287	252544402	0.0833324	Other	0	None
pfam16078	2-oxogl_dehyd_N	0	0.613883	0	34088	34088	252601052	22287	252578765	22287	252544677	0.0832697	Other	0	None
pfam16327	CcmF_C	0	0.613883	0	34172	34172	252601052	22287	252578765	22287	252544593	0.0832826	Other	0	None
pfam03070	TENA_THI-4	0	0.613896	0	35391	35391	252601052	22287	252578765	22287	252543374	0.0840801	Other	0	None
pfam08521	2CSK_N	0	0.613896	0	35389	35389	252601052	22287	252578765	22287	252543376	0.0840778	Other	0	None
pfam04634	DUF600	0	0.613957	0	35450	35450	252601052	22287	252578765	22287	252543315	0.0841472	Other	0	None
pfam13659	Methyltransf_26	0	0.613957	0	35486	35486	252601052	22287	252578765	22287	252543279	0.0841895	Other	0	None
pfam01663	Phosphodiest	0	0.614411	0	35618	35618	252601052	22287	252578765	22287	252543147	0.0843527	Other	0	None
pfam11734	TilS_C	0	0.614411	0	35588	35588	252601052	22287	252578765	22287	252543177	0.0843144	Other	0	None
pfam02592	Vut_1	0	0.614868	0	35704	35704	252601052	22287	252578765	22287	252543061	0.0844661	Other	0	None
pfam01848	HOK_GEF	0	0.6154	0	35970	35970	252601052	22287	252578765	22287	252542795	0.0848514	Other	0	None
pfam03212	Pertactin	0	0.6154	0	35808	35808	252601052	22287	252578765	22287	252542957	0.0846104	Other	0	None
pfam03773	ArsP_1	0	0.6154	0	35938	35938	252601052	22287	252578765	22287	252542827	0.0848023	Other	0	None
pfam03969	AFG1_ATPase	0	0.6154	0	35908	35908	252601052	22287	252578765	22287	252542857	0.0847569	Other	0	None
pfam04011	LemA	0	0.6154	0	35873	35873	252601052	22287	252578765	22287	252542892	0.0847048	Other	0	None
pfam09594	DUF2029	0	0.6154	0	35945	35945	252601052	22287	252578765	22287	252542820	0.0848129	Other	0	None
pfam10425	SdrG_C_C	0	0.6154	0	36029	36029	252601052	22287	252578765	22287	252542736	0.0849439	Other	0	None
pfam12679	ABC2_membrane_2	0	0.6154	0	36024	36024	252601052	22287	252578765	22287	252542741	0.084936	Other	0	None
pfam14689	SPOB_a	0	0.615464	0	36066	36066	252601052	22287	252578765	22287	252542699	0.0850033	Other	0	None
pfam07722	Peptidase_C26	0	0.616734	0	36209	36209	252601052	22287	252578765	22287	252542556	0.0852421	Other	0	None
pfam13083	KH_4	0	0.616734	0	36231	36231	252601052	22287	252578765	22287	252542534	0.0852801	Other	0	None
pfam02690	Na_Pi_cotrans	0	0.617914	0	36351	36351	252601052	22287	252578765	22287	252542414	0.085494	Other	0	None
pfam01823	MACPF	11.177	0.618411	1	1014	1015	252601052	22287	252578765	22286	252577751	0.0856645	Other	1	Cloud
pfam00401	ATP-synt_DE	0	0.618411	0	36416	36416	252601052	22287	252578765	22287	252542349	0.0856144	Other	0	None
pfam08328	ASL_C	2.15794	0.618987	5	26262	26267	252601052	22287	252578765	22282	252552503	0.0857951	Other	1	Cloud
pfam13155	Toprim_2	0	0.619546	0	36576	36576	252601052	22287	252578765	22287	252542189	0.0859235	Other	0	None
pfam08843	AbiEii	0	0.619786	0	36618	36618	252601052	22287	252578765	22287	252542147	0.0860078	Other	0	None
pfam04199	Cyclase	0	0.621324	0	36746	36746	252601052	22287	252578765	22287	252542019	0.0862723	Other	0	None
pfam03747	ADP_ribosyl_GH	0	0.621909	0	36808	36808	252601052	22287	252578765	22287	252541957	0.0864046	Other	0	None
pfam01274	Malate_synthase	0	0.62466	0	37045	37045	252601052	22287	252578765	22287	252541720	0.0869362	Other	0	None
pfam04239	DUF421	0	0.62466	0	37003	37003	252601052	22287	252578765	22287	252541762	0.0868391	Other	0	None
pfam10590	PNPOx_C	0	0.62466	0	37047	37047	252601052	22287	252578765	22287	252541718	0.0869409	Other	0	None
pfam03534	SpvB	4.08719	0.624918	2	5546	5548	252601052	22287	252578765	22285	252573219	0.0870283	Other	2	Cloud
pfam01501	Glyco_transf_8	0	0.624952	0	37108	37108	252601052	22287	252578765	22287	252541657	0.0870843	Other	0	None
pfam13018	ESPR	0	0.625303	0	37150	37150	252601052	22287	252578765	22287	252541615	0.0871847	Other	0	None
pfam01750	HycI	0	0.625366	0	37175	37175	252601052	22287	252578765	22287	252541590	0.0872448	Other	0	None
pfam00251	Glyco_hydro_32N	0	0.625647	0	37243	37243	252601052	22287	252578765	22287	252541522	0.0874112	Other	0	None
pfam02669	KdpC	0	0.625647	0	37223	37223	252601052	22287	252578765	22287	252541542	0.0873619	Other	0	None
pfam08439	Peptidase_M3_N	0	0.625647	0	37254	37254	252601052	22287	252578765	22287	252541511	0.0874383	Other	0	None
pfam08267	Meth_synt_1	0	0.625742	0	37280	37280	252601052	22287	252578765	22287	252541485	0.0875031	Other	0	None
pfam02702	KdpD	0	0.62611	0	37321	37321	252601052	22287	252578765	22287	252541444	0.087606	Other	0	None
pfam00209	SNF	0	0.626374	0	37367	37367	252601052	22287	252578765	22287	252541398	0.0877228	Other	0	None
pfam14693	Ribosomal_TL5_C	0	0.626374	0	37376	37376	252601052	22287	252578765	22287	252541389	0.0877459	Other	0	None
pfam02091	tRNA-synt_2e	0	0.627374	0	37450	37450	252601052	22287	252578765	22287	252541315	0.0879376	Other	0	None
pfam00265	TK	0	0.627511	0	37477	37477	252601052	22287	252578765	22287	252541288	0.0880084	Other	0	None
pfam00309	Sigma54_AID	0	0.627588	0	37509	37509	252601052	22287	252578765	22287	252541256	0.0880931	Other	0	None
pfam02120	Flg_hook	0	0.627588	0	37520	37520	252601052	22287	252578765	22287	252541245	0.0881223	Other	0	None
pfam04343	DUF488	0	0.6286	0	37592	37592	252601052	22287	252578765	22287	252541173	0.0883162	Other	0	None
pfam01975	SurE	0	0.63039	0	37734	37734	252601052	22287	252578765	22287	252541031	0.088709	Other	0	None
pfam02237	BPL_C	0	0.63039	0	37739	37739	252601052	22287	252578765	22287	252541026	0.088723	Other	0	None
pfam03548	LolA	0	0.63039	0	37728	37728	252601052	22287	252578765	22287	252541037	0.0886921	Other	0	None
pfam06004	DUF903	0	0.632357	0	37854	37854	252601052	22287	252578765	22287	252540911	0.089052	Other	0	None
pfam06725	3D	0	0.632733	0	37890	37890	252601052	22287	252578765	22287	252540875	0.0891568	Other	0	None
pfam04295	GD_AH_C	0	0.632738	0	37908	37908	252601052	22287	252578765	22287	252540857	0.0892096	Other	0	None
pfam02092	tRNA_synt_2f	0	0.633322	0	37971	37971	252601052	22287	252578765	22287	252540794	0.0893961	Other	0	None
pfam06415	iPGM_N	0	0.633322	0	37966	37966	252601052	22287	252578765	22287	252540799	0.0893811	Other	0	None
pfam04107	GCS2	0	0.633568	0	38000	38000	252601052	22287	252578765	22287	252540765	0.089483	Other	0	None
pfam13491	FtsK_4TM	0	0.635132	0	38090	38090	252601052	22287	252578765	22287	252540675	0.089756	Other	0	None
pfam01473	CW_binding_1	0	0.635765	0	38136	38136	252601052	22287	252578765	22287	252540629	0.0898977	Other	0	None
pfam01583	APS_kinase	0	0.63589	0	38184	38184	252601052	22287	252578765	22287	252540581	0.090047	Other	0	None
pfam02016	Peptidase_S66	0	0.63589	0	38192	38192	252601052	22287	252578765	22287	252540573	0.0900722	Other	0	None
pfam03814	KdpA	0	0.63589	0	38162	38162	252601052	22287	252578765	22287	252540603	0.0899783	Other	0	None
pfam03738	GSP_synth	0	0.63592	0	38210	38210	252601052	22287	252578765	22287	252540555	0.0901287	Other	0	None
pfam04552	Sigma54_DBD	0	0.636197	0	38239	38239	252601052	22287	252578765	22287	252540526	0.0902203	Other	0	None
pfam04963	Sigma54_CBD	0	0.636883	0	38286	38286	252601052	22287	252578765	22287	252540479	0.09037	Other	0	None
pfam00795	CN_hydrolase	0.577406	0.636974	10	196210	196220	252601052	22287	252578765	22277	252382555	0.0904352	Other	0	None
pfam13472	Lipase_GDSL_2	0.466232	0.637127	5	121507	121512	252601052	22287	252578765	22282	252457258	0.0905093	Other	0	None
pfam16334	DUF4964	10.2658	0.653552	1	1104	1105	252601052	22287	252578765	22286	252577661	0.0928964	Other	1	Cloud
pfam00332	Glyco_hydro_17	10.1737	0.6588	1	1114	1115	252601052	22287	252578765	22286	252577651	0.0936965	Other	1	Cloud
pfam16335	DUF4965	9.81252	0.681418	1	1155	1156	252601052	22287	252578765	22286	252577610	0.0969692	Other	1	Cloud
pfam00216	Bac_DNA_binding	0.525382	0.685182	7	150954	150961	252601052	22287	252578765	22280	252427811	0.0975613	Other	0	None
pfam09722	DUF2384	2.30205	0.694413	4	19694	19698	252601052	22287	252578765	22283	252559071	0.0989328	Other	2	Cloud
pfam12544	LAM_C	3.77981	0.695925	2	5997	5999	252601052	22287	252578765	22285	252572768	0.0992054	Other	2	Cloud
pfam03446	NAD_binding_2	0.574469	0.696476	9	177497	177506	252601052	22287	252578765	22278	252401268	0.0993412	Other	0	None
pfam14087	DUF4267	9.53995	0.697853	1	1188	1189	252601052	22287	252578765	22286	252577577	0.0995949	Other	1	Cloud
pfam03119	DNA_ligase_ZBD	0.217164	0.709374	1	52178	52179	252601052	22287	252578765	22286	252526587	0.101327	Other	0	None
pfam01784	NIF3	0.216339	0.709374	1	52377	52378	252601052	22287	252578765	22286	252526388	0.101409	Other	0	None
pfam00290	Trp_syntA	0.216293	0.709374	1	52388	52389	252601052	22287	252578765	22286	252526377	0.101414	Other	0	None
pfam11397	GlcNAc	9.32795	0.709931	1	1215	1216	252601052	22287	252578765	22286	252577550	0.101737	Other	1	Cloud
pfam03413	PepSY	0.215106	0.709931	1	52677	52678	252601052	22287	252578765	22286	252526088	0.101574	Other	0	None
pfam02146	SIR2	0.214654	0.709931	1	52788	52789	252601052	22287	252578765	22286	252525977	0.101648	Other	0	None
pfam00116	COX2	0.213965	0.709931	1	52958	52959	252601052	22287	252578765	22286	252525807	0.101775	Other	0	None
pfam01739	CheR	0.213912	0.709931	1	52971	52972	252601052	22287	252578765	22286	252525794	0.101786	Other	0	None
pfam05656	DUF805	0.211939	0.712749	1	53464	53465	252601052	22287	252578765	22286	252525301	0.102248	Other	0	None
pfam01699	Na_Ca_ex	0.211067	0.714089	1	53685	53686	252601052	22287	252578765	22286	252525080	0.102499	Other	0	None
pfam00677	Lum_binding	0.210221	0.715571	1	53901	53902	252601052	22287	252578765	22286	252524864	0.102771	Other	0	None
pfam02609	Exonuc_VII_S	0.209664	0.716509	1	54044	54045	252601052	22287	252578765	22286	252524721	0.102964	Other	0	None
pfam13742	tRNA_anti_2	0.209354	0.716887	1	54124	54125	252601052	22287	252578765	22286	252524641	0.103078	Other	0	None
pfam08760	DUF1793	9.17689	0.71817	1	1235	1236	252601052	22287	252578765	22286	252577530	0.103321	Other	1	Cloud
pfam06445	GyrI-like	0.381963	0.720257	3	88992	88995	252601052	22287	252578765	22284	252489773	0.103681	Other	0	None
pfam00764	Arginosuc_synth	0.207704	0.720286	1	54554	54555	252601052	22287	252578765	22286	252524211	0.103746	Other	0	None
pfam02547	Queuosine_synth	0.207574	0.720286	1	54588	54589	252601052	22287	252578765	22286	252524177	0.103803	Other	0	None
pfam01182	Glucosamine_iso	0.328019	0.724121	2	69087	69089	252601052	22287	252578765	22285	252509678	0.104471	Other	0	None
pfam04023	FeoA	0.327663	0.724121	2	69162	69164	252601052	22287	252578765	22285	252509603	0.104487	Other	0	None
pfam12625	Arabinose_bd	0.326794	0.724121	2	69346	69348	252601052	22287	252578765	22285	252509419	0.104534	Other	0	None
pfam02545	Maf	0.324328	0.72522	2	69873	69875	252601052	22287	252578765	22285	252508892	0.104753	Other	0	None
pfam03641	Lysine_decarbox	0.322688	0.726295	2	70228	70230	252601052	22287	252578765	22285	252508537	0.104968	Other	0	None
pfam09190	DALR_2	0.205035	0.726576	1	55264	55265	252601052	22287	252578765	22286	252523501	0.105068	Other	0	None
pfam05157	T2SSE_N	0.204638	0.727701	1	55371	55372	252601052	22287	252578765	22286	252523394	0.10529	Other	0	None
pfam02601	Exonuc_VII_L	0.203609	0.731509	1	55651	55652	252601052	22287	252578765	22286	252523114	0.105902	Other	0	None
pfam13507	GATase_5	0.202296	0.736953	1	56012	56013	252601052	22287	252578765	22286	252522753	0.10675	Other	0	None
pfam13237	Fer4_10	0.202199	0.736992	1	56039	56040	252601052	22287	252578765	22286	252522726	0.106817	Other	0	None
pfam00691	OmpA	1.36035	0.745997	30	250018	250048	252601052	22287	252578765	22257	252328747	0.108183	Other	5	Shell
pfam13279	4HBT_2	0.30938	0.750891	2	73248	73250	252601052	22287	252578765	22285	252505517	0.108954	Other	0	None
pfam02887	PK_C	0.308979	0.751752	2	73343	73345	252601052	22287	252578765	22285	252505422	0.109141	Other	0	None
pfam01569	PAP2	0.563619	0.756818	8	160816	160824	252601052	22287	252578765	22279	252417949	0.109939	Other	0	None
pfam13655	RVT_N	3.55011	0.757053	2	6385	6387	252601052	22287	252578765	22285	252572380	0.110035	Other	2	Cloud
pfam13745	HxxPF_rpt	1.7714	0.765175	9	57590	57599	252601052	22287	252578765	22278	252521175	0.111279	Other	1	Cloud
pfam06182	ABC2_membrane_6	2.20059	0.767036	4	20602	20606	252601052	22287	252578765	22283	252558163	0.111612	Other	1	Cloud
pfam15420	Abhydrolase_9_N	3.50781	0.770776	2	6462	6464	252601052	22287	252578765	22285	252572303	0.11222	Other	1	Cloud
pfam13601	HTH_34	3.49537	0.774835	2	6485	6487	252601052	22287	252578765	22285	252572280	0.112875	Other	2	Cloud
pfam09458	H_lectin	8.3457	0.775259	1	1358	1359	252601052	22287	252578765	22286	252577407	0.113	Other	1	Cloud
pfam13470	PIN_3	2.57103	0.777884	3	13225	13228	252601052	22287	252578765	22284	252565540	0.113447	Other	3	Cloud
pfam13613	HTH_Tnp_4	2.57025	0.777959	3	13229	13232	252601052	22287	252578765	22284	252565536	0.113522	Other	3	Cloud
pfam13424	TPR_12	1.64567	0.788732	11	75767	75778	252601052	22287	252578765	22276	252502998	0.115162	Other	3	Cloud
pfam01144	CoA_trans	1.48914	0.788732	15	114182	114197	252601052	22287	252578765	22272	252464583	0.115223	Other	1	Cloud
pfam14734	DUF4469	8.10691	0.794457	1	1398	1399	252601052	22287	252578765	22286	252577367	0.116125	Other	1	Cloud
pfam10081	Abhydrolase_9	3.41995	0.799775	2	6628	6630	252601052	22287	252578765	22285	252572137	0.116968	Other	1	Cloud
pfam13443	HTH_26	1.81242	0.805458	7	43777	43784	252601052	22287	252578765	22280	252534988	0.117865	Other	2	Cloud
pfam03752	ALF	7.92549	0.809685	1	1430	1431	252601052	22287	252578765	22286	252577335	0.118617	Other	1	Cloud
pfam11796	DUF3323	7.92549	0.809685	1	1430	1431	252601052	22287	252578765	22286	252577335	0.118617	Other	1	Cloud
pfam06868	DUF1257	7.91442	0.810292	1	1432	1433	252601052	22287	252578765	22286	252577333	0.118773	Other	1	Cloud
pfam02010	REJ	7.8814	0.813018	1	1438	1439	252601052	22287	252578765	22286	252577327	0.119239	Other	1	Cloud
pfam09134	Invasin_D3	3.36013	0.820294	2	6746	6748	252601052	22287	252578765	22285	252572019	0.120374	Other	1	Cloud
pfam03664	Glyco_hydro_62	7.75732	0.823211	1	1461	1462	252601052	22287	252578765	22286	252577304	0.121025	Other	1	Cloud
pfam13672	PP2C_2	1.69817	0.823211	9	60073	60082	252601052	22287	252578765	22278	252518692	0.120893	Other	1	Cloud
pfam01522	Polysacc_deac_1	0.586546	0.823211	9	173845	173854	252601052	22287	252578765	22278	252404920	0.123373	Other	0	None
pfam02517	Abi	0.549829	0.823211	7	144246	144253	252601052	22287	252578765	22280	252434519	0.121649	Other	0	None
pfam13458	Peripla_BP_6	0.540807	0.823211	7	146651	146658	252601052	22287	252578765	22280	252432114	0.123092	Other	0	None
pfam00080	Sod_Cu	0	0.823211	0	30564	30564	252601052	22287	252578765	22287	252548201	0.123856	Other	0	None
pfam00141	peroxidase	0	0.823211	0	31075	31075	252601052	22287	252578765	22287	252547690	0.124565	Other	0	None
pfam00797	Acetyltransf_2	0	0.823211	0	29947	29947	252601052	22287	252578765	22287	252548818	0.123368	Other	0	None
pfam01011	PQQ	0	0.823211	0	29625	29625	252601052	22287	252578765	22287	252549140	0.123276	Other	0	None
pfam01087	GalP_UDP_transf	0	0.823211	0	30624	30624	252601052	22287	252578765	22287	252548141	0.123925	Other	0	None
pfam01123	Stap_Strp_toxin	0	0.823211	0	29714	29714	252601052	22287	252578765	22287	252549051	0.12329	Other	0	None
pfam01124	MAPEG	0	0.823211	0	30953	30953	252601052	22287	252578765	22287	252547812	0.124371	Other	0	None
pfam01204	Trehalase	0	0.823211	0	31321	31321	252601052	22287	252578765	22287	252547444	0.125004	Other	0	None
pfam01455	HupF_HypC	0	0.823211	0	30514	30514	252601052	22287	252578765	22287	252548251	0.123801	Other	0	None
pfam01796	OB_aCoA_assoc	0	0.823211	0	30564	30564	252601052	22287	252578765	22287	252548201	0.123856	Other	0	None
pfam01874	CitG	0	0.823211	0	30738	30738	252601052	22287	252578765	22287	252548027	0.124067	Other	0	None
pfam02049	FliE	0	0.823211	0	31352	31352	252601052	22287	252578765	22287	252547413	0.125063	Other	0	None
pfam02561	FliS	0	0.823211	0	29700	29700	252601052	22287	252578765	22287	252549065	0.123287	Other	0	None
pfam02628	COX15-CtaA	0	0.823211	0	29857	29857	252601052	22287	252578765	22287	252548908	0.123331	Other	0	None
pfam02664	LuxS	0	0.823211	0	30842	30842	252601052	22287	252578765	22287	252547923	0.124208	Other	0	None
pfam02705	K_trans	0	0.823211	0	31300	31300	252601052	22287	252578765	22287	252547465	0.124964	Other	0	None
pfam03116	NQR2_RnfD_RnfE	0	0.823211	0	31243	31243	252601052	22287	252578765	22287	252547522	0.124858	Other	0	None
pfam03702	UPF0075	0	0.823211	0	30229	30229	252601052	22287	252578765	22287	252548536	0.12354	Other	0	None
pfam03740	PdxJ	0	0.823211	0	31200	31200	252601052	22287	252578765	22287	252547565	0.12478	Other	0	None
pfam03775	MinC_C	0	0.823211	0	29558	29558	252601052	22287	252578765	22287	252549207	0.123272	Other	0	None
pfam03922	OmpW	0	0.823211	0	30390	30390	252601052	22287	252578765	22287	252548375	0.123677	Other	0	None
pfam03966	Trm112p	0	0.823211	0	31011	31011	252601052	22287	252578765	22287	252547754	0.124462	Other	0	None
pfam04131	NanE	0	0.823211	0	30421	30421	252601052	22287	252578765	22287	252548344	0.123706	Other	0	None
pfam04228	Zn_peptidase	0	0.823211	0	29903	29903	252601052	22287	252578765	22287	252548862	0.123348	Other	0	None
pfam04257	Exonuc_V_gamma	0	0.823211	0	29935	29935	252601052	22287	252578765	22287	252548830	0.123362	Other	0	None
pfam04328	DUF466	0	0.823211	0	29794	29794	252601052	22287	252578765	22287	252548971	0.12331	Other	0	None
pfam04357	DUF490	0	0.823211	0	30675	30675	252601052	22287	252578765	22287	252548090	0.123987	Other	0	None
pfam04390	LptE	0	0.823211	0	30565	30565	252601052	22287	252578765	22287	252548200	0.123857	Other	0	None
pfam04608	PgpA	0	0.823211	0	30922	30922	252601052	22287	252578765	22287	252547843	0.124324	Other	0	None
pfam05899	Cupin_3	0	0.823211	0	29994	29994	252601052	22287	252578765	22287	252548771	0.12339	Other	0	None
pfam05943	VipB	0	0.823211	0	29863	29863	252601052	22287	252578765	22287	252548902	0.123333	Other	0	None
pfam06224	HTH_42	0	0.823211	0	31351	31351	252601052	22287	252578765	22287	252547414	0.125061	Other	0	None
pfam06835	LptC	0	0.823211	0	30290	30290	252601052	22287	252578765	22287	252548475	0.123589	Other	0	None
pfam06912	DUF1275	0	0.823211	0	30240	30240	252601052	22287	252578765	22287	252548525	0.123549	Other	0	None
pfam06965	Na_H_antiport_1	0	0.823211	0	30747	30747	252601052	22287	252578765	22287	252548018	0.124078	Other	0	None
pfam07195	FliD_C	0	0.823211	0	29946	29946	252601052	22287	252578765	22287	252548819	0.123367	Other	0	None
pfam07196	Flagellin_IN	0	0.823211	0	31120	31120	252601052	22287	252578765	22287	252547645	0.124641	Other	0	None
pfam07813	LTXXQ	0	0.823211	0	30882	30882	252601052	22287	252578765	22287	252547883	0.124265	Other	0	None
pfam07972	Flavodoxin_NdrI	0	0.823211	0	30916	30916	252601052	22287	252578765	22287	252547849	0.124315	Other	0	None
pfam08343	RNR_N	0	0.823211	0	30160	30160	252601052	22287	252578765	22287	252548605	0.12349	Other	0	None
pfam08345	YscJ_FliF_C	0	0.823211	0	31353	31353	252601052	22287	252578765	22287	252547412	0.125065	Other	0	None
pfam09179	TilS	0	0.823211	0	30001	30001	252601052	22287	252578765	22287	252548764	0.123394	Other	0	None
pfam09850	DotU	0	0.823211	0	29764	29764	252601052	22287	252578765	22287	252549001	0.123302	Other	0	None
pfam10118	Metal_hydrol	0	0.823211	0	31064	31064	252601052	22287	252578765	22287	252547701	0.124547	Other	0	None
pfam10509	GalKase_gal_bdg	0	0.823211	0	30911	30911	252601052	22287	252578765	22287	252547854	0.124308	Other	0	None
pfam12320	SbcD_C	0	0.823211	0	30684	30684	252601052	22287	252578765	22287	252548081	0.123998	Other	0	None
pfam12793	SgrR_N	0	0.823211	0	31147	31147	252601052	22287	252578765	22287	252547618	0.124687	Other	0	None
pfam13286	HD_assoc	0	0.823211	0	31132	31132	252601052	22287	252578765	22287	252547633	0.124661	Other	0	None
pfam13409	GST_N_2	0	0.823211	0	31254	31254	252601052	22287	252578765	22287	252547511	0.124878	Other	0	None
pfam13438	DUF4113	0	0.823211	0	30049	30049	252601052	22287	252578765	22287	252548716	0.12342	Other	0	None
pfam13454	NAD_binding_9	0	0.823211	0	30155	30155	252601052	22287	252578765	22287	252548610	0.123486	Other	0	None
pfam13473	Cupredoxin_1	0	0.823211	0	31351	31351	252601052	22287	252578765	22287	252547414	0.125061	Other	0	None
pfam13488	Gly-zipper_Omp	0	0.823211	0	30889	30889	252601052	22287	252578765	22287	252547876	0.124275	Other	0	None
pfam13567	DUF4131	0	0.823211	0	29839	29839	252601052	22287	252578765	22287	252548926	0.123324	Other	0	None
pfam13667	ThiC-associated	0	0.823211	0	31176	31176	252601052	22287	252578765	22287	252547589	0.124738	Other	0	None
pfam13675	PilJ	0	0.823211	0	30714	30714	252601052	22287	252578765	22287	252548051	0.124036	Other	0	None
pfam14849	YidC_periplas	0	0.823211	0	31269	31269	252601052	22287	252578765	22287	252547496	0.124906	Other	0	None
pfam16321	Ribosom_S30AE_C	0	0.823211	0	30975	30975	252601052	22287	252578765	22287	252547790	0.124405	Other	0	None
pfam16199	Radical_SAM_C	0	0.823796	0	31432	31432	252601052	22287	252578765	22287	252547333	0.125222	Other	0	None
pfam03963	FlgD	0	0.823847	0	31469	31469	252601052	22287	252578765	22287	252547296	0.125297	Other	0	None
pfam14848	HU-DNA_bdg	7.45622	0.825315	1	1520	1521	252601052	22287	252578765	22286	252577245	0.125588	Other	1	Cloud
pfam14842	FliG_N	0	0.826808	0	31736	31736	252601052	22287	252578765	22287	252547029	0.125884	Other	0	None
pfam09424	YqeY	0	0.827009	0	31778	31778	252601052	22287	252578765	22287	252546987	0.125982	Other	0	None
pfam13592	HTH_33	2.44758	0.827353	3	13892	13895	252601052	22287	252578765	22284	252564873	0.126178	Other	2	Cloud
pfam02606	LpxK	0	0.827353	0	31849	31849	252601052	22287	252578765	22287	252546916	0.126153	Other	0	None
pfam04241	DUF423	0	0.827353	0	31911	31911	252601052	22287	252578765	22287	252546854	0.126307	Other	0	None
pfam13087	AAA_12	0	0.827353	0	31886	31886	252601052	22287	252578765	22287	252546879	0.126244	Other	0	None
pfam04413	Glycos_transf_N	0	0.827369	0	31939	31939	252601052	22287	252578765	22287	252546826	0.126377	Other	0	None
pfam02922	CBM_48	0.452037	0.827428	4	100262	100266	252601052	22287	252578765	22283	252478503	0.126658	Other	0	None
pfam01970	TctA	0	0.827428	0	32015	32015	252601052	22287	252578765	22287	252546750	0.126573	Other	0	None
pfam02656	DUF202	0	0.827428	0	32031	32031	252601052	22287	252578765	22287	252546734	0.126614	Other	0	None
pfam03841	SelA	0	0.827428	0	31999	31999	252601052	22287	252578765	22287	252546766	0.126531	Other	0	None
pfam02599	CsrA	0	0.827556	0	32117	32117	252601052	22287	252578765	22287	252546648	0.126844	Other	0	None
pfam03320	FBPase_glpX	0	0.827556	0	32131	32131	252601052	22287	252578765	22287	252546634	0.126882	Other	0	None
pfam03825	Nuc_H_symport	0	0.827556	0	32112	32112	252601052	22287	252578765	22287	252546653	0.12683	Other	0	None
pfam04233	Phage_Mu_F	0	0.827739	0	32166	32166	252601052	22287	252578765	22287	252546599	0.126978	Other	0	None
pfam00161	RIP	7.35938	0.828287	1	1540	1541	252601052	22287	252578765	22286	252577225	0.12713	Other	1	Cloud
pfam06293	Kdo	0	0.828625	0	32263	32263	252601052	22287	252578765	22287	252546502	0.12725	Other	0	None
pfam03916	NrfD	0	0.82893	0	32303	32303	252601052	22287	252578765	22287	252546462	0.127365	Other	0	None
pfam04276	DUF443	0	0.829169	0	32339	32339	252601052	22287	252578765	22287	252546426	0.12747	Other	0	None
pfam01175	Urocanase	0	0.829184	0	32363	32363	252601052	22287	252578765	22287	252546402	0.127541	Other	0	None
pfam01894	UPF0047	0	0.829355	0	32498	32498	252601052	22287	252578765	22287	252546267	0.127948	Other	0	None
pfam02108	FliH	0	0.829355	0	32451	32451	252601052	22287	252578765	22287	252546314	0.127804	Other	0	None
pfam02457	DisA_N	0	0.829355	0	32484	32484	252601052	22287	252578765	22287	252546281	0.127905	Other	0	None
pfam10263	SprT-like	0	0.829355	0	32395	32395	252601052	22287	252578765	22287	252546370	0.127636	Other	0	None
pfam13399	LytR_C	0	0.829355	0	32507	32507	252601052	22287	252578765	22287	252546258	0.127976	Other	0	None
pfam14534	DUF4440	0	0.829355	0	32470	32470	252601052	22287	252578765	22287	252546295	0.127862	Other	0	None
pfam03918	CcmH	0	0.829489	0	32572	32572	252601052	22287	252578765	22287	252546193	0.128179	Other	0	None
pfam13549	ATP-grasp_5	0	0.829489	0	32579	32579	252601052	22287	252578765	22287	252546186	0.128201	Other	0	None
pfam13860	FlgD_ig	0	0.829489	0	32552	32552	252601052	22287	252578765	22287	252546213	0.128116	Other	0	None
pfam14841	FliG_M	0	0.830852	0	32666	32666	252601052	22287	252578765	22287	252546099	0.12848	Other	0	None
pfam13145	Rotamase_2	0	0.831767	0	32730	32730	252601052	22287	252578765	22287	252546035	0.12869	Other	0	None
pfam12769	PNTB_4TM	0	0.832445	0	32782	32782	252601052	22287	252578765	22287	252545983	0.128863	Other	0	None
pfam02943	FeThRed_B	7.22336	0.833274	1	1569	1570	252601052	22287	252578765	22286	252577196	0.129361	Other	1	Cloud
pfam01960	ArgJ	0	0.833274	0	32939	32939	252601052	22287	252578765	22287	252545826	0.129403	Other	0	None
pfam02630	SCO1-SenC	0	0.833274	0	32924	32924	252601052	22287	252578765	22287	252545841	0.12935	Other	0	None
pfam05305	DUF732	0	0.833274	0	32857	32857	252601052	22287	252578765	22287	252545908	0.129118	Other	0	None
pfam06183	DinI	0	0.833274	0	32864	32864	252601052	22287	252578765	22287	252545901	0.129142	Other	0	None
pfam06812	ImpA_N	0	0.833274	0	32881	32881	252601052	22287	252578765	22287	252545884	0.129201	Other	0	None
pfam08814	XisH	7.18216	0.835539	1	1578	1579	252601052	22287	252578765	22286	252577187	0.130052	Other	1	Cloud
pfam00463	ICL	0	0.835539	0	33179	33179	252601052	22287	252578765	22287	252545586	0.130273	Other	0	None
pfam02283	CobU	0	0.835539	0	33166	33166	252601052	22287	252578765	22287	252545599	0.130224	Other	0	None
pfam02654	CobS	0	0.835539	0	33208	33208	252601052	22287	252578765	22287	252545557	0.130381	Other	0	None
pfam02684	LpxB	0	0.835539	0	33094	33094	252601052	22287	252578765	22287	252545671	0.129958	Other	0	None
pfam04304	DUF454	0	0.835539	0	33175	33175	252601052	22287	252578765	22287	252545590	0.130258	Other	0	None
pfam04461	DUF520	0	0.835539	0	33259	33259	252601052	22287	252578765	22287	252545506	0.130575	Other	0	None
pfam09375	Peptidase_M75	0	0.835539	0	33103	33103	252601052	22287	252578765	22287	252545662	0.129991	Other	0	None
pfam11887	Mce4_CUP1	0	0.835539	0	33245	33245	252601052	22287	252578765	22287	252545520	0.130522	Other	0	None
pfam13633	N_methyl_3	0	0.835539	0	33227	33227	252601052	22287	252578765	22287	252545538	0.130453	Other	0	None
pfam14525	AraC_binding_2	0	0.835539	0	33260	33260	252601052	22287	252578765	22287	252545505	0.130579	Other	0	None
pfam14821	Thr_synth_N	0	0.835539	0	33068	33068	252601052	22287	252578765	22287	252545697	0.129864	Other	0	None
pfam03605	DcuA_DcuB	0	0.835956	0	33295	33295	252601052	22287	252578765	22287	252545470	0.130713	Other	0	None
pfam07399	Na_H_antiport_3	7.12795	0.836838	1	1590	1591	252601052	22287	252578765	22286	252577175	0.130973	Other	1	Cloud
pfam00494	SQS_PSY	0	0.836838	0	33369	33369	252601052	22287	252578765	22287	252545396	0.131	Other	0	None
pfam02264	LamB	0	0.836838	0	33390	33390	252601052	22287	252578765	22287	252545375	0.131083	Other	0	None
pfam13523	Acetyltransf_8	0	0.836838	0	33401	33401	252601052	22287	252578765	22287	252545364	0.131126	Other	0	None
pfam03331	LpxC	0	0.837082	0	33428	33428	252601052	22287	252578765	22287	252545337	0.131233	Other	0	None
pfam03883	DUF328	0	0.837965	0	33512	33512	252601052	22287	252578765	22287	252545253	0.13157	Other	0	None
pfam13303	PTS_EIIC_2	0	0.837965	0	33484	33484	252601052	22287	252578765	22287	252545281	0.131457	Other	0	None
pfam16657	Malt_amylase_C	0	0.837965	0	33514	33514	252601052	22287	252578765	22287	252545251	0.131578	Other	0	None
pfam07869	DUF1656	0	0.839951	0	33607	33607	252601052	22287	252578765	22287	252545158	0.131959	Other	0	None
pfam14339	DUF4394	7.05255	0.841525	1	1607	1608	252601052	22287	252578765	22286	252577158	0.132275	Other	1	Cloud
pfam12255	TcdB_toxin_midC	7.03504	0.84262	1	1611	1612	252601052	22287	252578765	22286	252577154	0.132581	Anti-eukaryotic toxin	1	Cloud
pfam13720	Acetyltransf_11	0	0.84262	0	33756	33756	252601052	22287	252578765	22287	252545009	0.132586	Other	0	None
pfam06133	Com_YlbF	0	0.8444	0	33837	33837	252601052	22287	252578765	22287	252544928	0.132935	Other	0	None
pfam01869	BcrAD_BadFG	0	0.845137	0	33911	33911	252601052	22287	252578765	22287	252544854	0.13326	Other	0	None
pfam03808	Glyco_tran_WecB	0	0.845137	0	33895	33895	252601052	22287	252578765	22287	252544870	0.133189	Other	0	None
pfam06081	ArAE_1	0	0.845137	0	33898	33898	252601052	22287	252578765	22287	252544867	0.133202	Other	0	None
pfam14424	Toxin-deaminase	6.94026	0.851059	1	1633	1634	252601052	22287	252578765	22286	252577132	0.134264	Other	1	Cloud
pfam12704	MacB_PCD	1.36138	0.851652	26	216508	216534	252601052	22287	252578765	22261	252362257	0.134427	Other	2	Cloud
pfam05239	PRC	0.41943	0.852388	3	81045	81048	252601052	22287	252578765	22284	252497720	0.134613	Other	0	None
pfam05593	RHS_repeat	1.62226	0.85615	9	62883	62892	252601052	22287	252578765	22278	252515882	0.135278	Other	3	Cloud
pfam05226	CHASE2	2.36813	0.85623	3	14358	14361	252601052	22287	252578765	22284	252564407	0.135361	Other	1	Cloud
pfam05016	ParE_toxin	0.407436	0.860302	3	83430	83433	252601052	22287	252578765	22284	252495335	0.136075	Other	0	None
pfam00415	RCC1	3.09199	0.869471	2	7331	7333	252601052	22287	252578765	22285	252571434	0.137597	Other	1	Cloud
pfam01694	Rhomboid	0.400035	0.873181	3	84973	84976	252601052	22287	252578765	22284	252493792	0.138256	Other	0	None
pfam02738	Ald_Xan_dh_C2	0.398473	0.876482	3	85306	85309	252601052	22287	252578765	22284	252493459	0.138851	Other	0	None
pfam00733	Asn_synthase	0.3531	0.891776	2	64181	64183	252601052	22287	252578765	22285	252514584	0.141415	Other	0	None
pfam07521	RMMBL	0.352896	0.891776	2	64218	64220	252601052	22287	252578765	22285	252514547	0.14142	Other	0	None
pfam02837	Glyco_hydro_2_N	0.350391	0.892146	2	64677	64679	252601052	22287	252578765	22285	252514088	0.141552	Other	0	None
pfam01790	LGT	0.346405	0.893058	2	65421	65423	252601052	22287	252578765	22285	252513344	0.142006	Other	0	None
pfam07732	Cu-oxidase_3	0.345165	0.893058	2	65656	65658	252601052	22287	252578765	22285	252513109	0.142211	Other	0	None
pfam13344	Hydrolase_6	0.238184	0.893058	1	47574	47575	252601052	22287	252578765	22286	252531191	0.141852	Other	0	None
pfam04143	Sulf_transp	0.237003	0.893058	1	47811	47812	252601052	22287	252578765	22286	252530954	0.141985	Other	0	None
pfam13714	PEP_mutase	0.236731	0.893058	1	47866	47867	252601052	22287	252578765	22286	252530899	0.142022	Other	0	None
pfam01678	DAP_epimerase	0.235849	0.893058	1	48045	48046	252601052	22287	252578765	22286	252530720	0.142157	Other	0	None
pfam02129	Peptidase_S15	0.235741	0.893058	1	48067	48068	252601052	22287	252578765	22286	252530698	0.142175	Other	0	None
pfam12169	DNA_pol3_gamma3	0.234662	0.893634	1	48288	48289	252601052	22287	252578765	22286	252530477	0.142376	Other	0	None
pfam06974	DUF1298	0.233829	0.894307	1	48460	48461	252601052	22287	252578765	22286	252530305	0.142557	Other	0	None
pfam02870	Methyltransf_1N	0.233419	0.894456	1	48545	48546	252601052	22287	252578765	22286	252530220	0.142654	Other	0	None
pfam06114	DUF955	0.34067	0.89751	2	66522	66524	252601052	22287	252578765	22285	252512243	0.143215	Other	0	None
pfam10396	TrmE_N	0.231077	0.89756	1	49037	49038	252601052	22287	252578765	22286	252529728	0.143317	Other	0	None
pfam03458	UPF0126	0.230846	0.89756	1	49086	49087	252601052	22287	252578765	22286	252529679	0.143392	Other	0	None
pfam09278	MerR-DNA-bind	0.230691	0.89756	1	49119	49120	252601052	22287	252578765	22286	252529646	0.143444	Other	0	None
pfam11975	Glyco_hydro_4C	0.230129	0.898314	1	49239	49240	252601052	22287	252578765	22286	252529526	0.143639	Other	0	None
pfam12631	MnmE_helical	0.229276	0.899488	1	49422	49423	252601052	22287	252578765	22286	252529343	0.143954	Other	0	None
pfam14310	Fn3-like	0.229082	0.899488	1	49464	49465	252601052	22287	252578765	22286	252529301	0.14403	Other	0	None
pfam05231	MASE1	0.229035	0.899488	1	49474	49475	252601052	22287	252578765	22286	252529291	0.144048	Other	0	None
pfam01634	HisG	0.227668	0.902598	1	49771	49772	252601052	22287	252578765	22286	252528994	0.14462	Other	0	None
pfam01442	Apolipoprotein	6.38144	0.90385	1	1776	1777	252601052	22287	252578765	22286	252576989	0.145118	Other	1	Cloud
pfam12532	DUF3732	6.38144	0.90385	1	1776	1777	252601052	22287	252578765	22286	252576989	0.145118	Other	1	Cloud
pfam14690	zf-ISL3	0.226939	0.90385	1	49931	49932	252601052	22287	252578765	22286	252528834	0.144954	Other	0	None
pfam13098	Thioredoxin_2	0.22688	0.90385	1	49944	49945	252601052	22287	252578765	22286	252528821	0.144982	Other	0	None
pfam01558	POR	0.334751	0.90388	2	67698	67700	252601052	22287	252578765	22285	252511067	0.145197	Other	0	None
pfam13977	TetR_C_6	0.225278	0.90692	1	50299	50300	252601052	22287	252578765	22286	252528466	0.145787	Other	0	None
pfam05170	AsmA	0.22518	0.90692	1	50321	50322	252601052	22287	252578765	22286	252528444	0.14584	Other	0	None
pfam00374	NiFeSe_Hases	0.22505	0.90692	1	50350	50351	252601052	22287	252578765	22286	252528415	0.145909	Other	0	None
pfam02056	Glyco_hydro_4	0.22467	0.907751	1	50435	50436	252601052	22287	252578765	22286	252528330	0.146118	Other	0	None
pfam13817	DDE_Tnp_IS66_C	0.223752	0.910563	1	50642	50643	252601052	22287	252578765	22286	252528123	0.146645	Other	0	None
pfam03924	CHASE	2.27314	0.915455	3	14958	14961	252601052	22287	252578765	22284	252563807	0.147508	Other	1	Cloud
pfam02550	AcetylCoA_hydro	1.97311	0.917278	4	22977	22981	252601052	22287	252578765	22283	252555788	0.147878	Other	1	Cloud
pfam05368	NmrA	0.221399	0.918496	1	51180	51181	252601052	22287	252578765	22286	252527585	0.148149	Other	0	None
pfam01227	GTP_cyclohydroI	0.220795	0.920647	1	51320	51321	252601052	22287	252578765	22286	252527445	0.148572	Other	0	None
pfam12975	DUF3859	6.17626	0.92628	1	1835	1836	252601052	22287	252578765	22286	252576930	0.149557	Other	1	Cloud
pfam02055	Glyco_hydro_30	2.9286	0.928165	2	7740	7742	252601052	22287	252578765	22285	252571025	0.149938	Other	1	Cloud
pfam14312	FG-GAP_2	6.13613	0.930905	1	1847	1848	252601052	22287	252578765	22286	252576918	0.150457	Other	1	Cloud
pfam05114	DUF692	2.25087	0.931055	3	15106	15109	252601052	22287	252578765	22284	252563659	0.150558	Other	1	Cloud
pfam13551	HTH_29	1.95836	0.931336	4	23150	23154	252601052	22287	252578765	22283	252555615	0.15068	Other	1	Cloud
pfam06750	DiS_P_DiS	1.83791	0.933625	6	37002	37008	252601052	22287	252578765	22281	252541763	0.151127	Other	1	Cloud
pfam01638	HxlR	0.5731	0.938331	7	138392	138399	252601052	22287	252578765	22280	252440373	0.151966	Other	0	None
pfam13844	Glyco_transf_41	2.89531	0.942088	2	7829	7831	252601052	22287	252578765	22285	252570936	0.152652	Other	1	Cloud
pfam14587	Glyco_hydr_30_2	6.02202	0.944232	1	1882	1883	252601052	22287	252578765	22286	252576883	0.153077	Other	1	Cloud
pfam14600	CBM_5_12_2	5.77059	0.981356	1	1964	1965	252601052	22287	252578765	22286	252576801	0.159182	Other	1	Cloud
pfam08802	CytB6-F_Fe-S	5.76765	0.981356	1	1965	1966	252601052	22287	252578765	22286	252576800	0.159257	Other	1	Cloud
pfam03030	H_PPase	2.18814	0.982426	3	15539	15542	252601052	22287	252578765	22284	252563226	0.159592	Other	1	Cloud
pfam13802	Gal_mutarotas_2	1.91388	0.982426	4	23688	23692	252601052	22287	252578765	22283	252555077	0.159521	Other	1	Cloud
pfam09087	Cyc-maltodext_N	5.71818	0.987621	1	1982	1983	252601052	22287	252578765	22286	252576783	0.160517	Other	1	Cloud
pfam14247	DUF4344	5.71241	0.988031	1	1984	1985	252601052	22287	252578765	22286	252576781	0.160665	Other	1	Cloud
pfam13602	ADH_zinc_N_2	1.55902	0.990957	10	72705	72715	252601052	22287	252578765	22277	252506060	0.161222	Other	2	Cloud
pfam07947	YhhN	1.90215	0.994943	4	23834	23838	252601052	22287	252578765	22283	252554931	0.161952	Other	2	Cloud
pfam02447	GntP_permease	0.486465	0.998349	4	93169	93173	252601052	22287	252578765	22283	252485596	0.162589	Other	0	None
pfam10438	Cyc-maltodext_C	5.62174	1	1	2016	2017	252601052	22287	252578765	22286	252576749	0.163031	Other	1	Cloud
pfam11249	DUF3047	5.62174	1	1	2016	2017	252601052	22287	252578765	22286	252576749	0.163031	Other	1	Cloud
pfam16670	PI-PLC-C1	5.50701	1	1	2058	2059	252601052	22287	252578765	22286	252576707	0.166127	Other	1	Cloud
pfam10946	DUF2625	5.34343	1	1	2121	2122	252601052	22287	252578765	22286	252576644	0.17075	Other	1	Cloud
pfam01400	Astacin	5.30839	1	1	2135	2136	252601052	22287	252578765	22286	252576630	0.171773	Other	1	Cloud
pfam10882	bPH_5	5.22037	1	1	2171	2172	252601052	22287	252578765	22286	252576594	0.1744	Other	1	Cloud
pfam14239	RRXRR	5.13057	1	1	2209	2210	252601052	22287	252578765	22286	252576556	0.177164	Other	1	Cloud
pfam14337	DUF4393	5.12592	1	1	2211	2212	252601052	22287	252578765	22286	252576554	0.177309	Other	1	Cloud
pfam08869	XisI	5.06182	1	1	2239	2240	252601052	22287	252578765	22286	252576526	0.179339	Other	1	Cloud
pfam16483	Glyco_hydro_64	4.93186	1	1	2298	2299	252601052	22287	252578765	22286	252576467	0.1836	Other	1	Cloud
pfam12458	DUF3686	4.80229	1	1	2360	2361	252601052	22287	252578765	22286	252576405	0.188054	Other	1	Cloud
pfam13448	DUF4114	4.7962	1	1	2363	2364	252601052	22287	252578765	22286	252576402	0.188269	Other	1	Cloud
pfam00457	Glyco_hydro_11	4.77397	1	1	2374	2375	252601052	22287	252578765	22286	252576391	0.189056	Other	1	Cloud
pfam11949	DUF3466	4.70852	1	1	2407	2408	252601052	22287	252578765	22286	252576358	0.191414	Other	1	Cloud
pfam11790	Glyco_hydro_cc	4.69487	1	1	2414	2415	252601052	22287	252578765	22286	252576351	0.191913	Other	1	Cloud
pfam07382	HC2	4.64865	1	1	2438	2439	252601052	22287	252578765	22286	252576327	0.193623	Other	1	Cloud
pfam12869	tRNA_anti-like	4.43057	1	1	2558	2559	252601052	22287	252578765	22286	252576207	0.202116	Other	1	Cloud
pfam12903	DUF3830	4.40817	1	1	2571	2572	252601052	22287	252578765	22286	252576194	0.20303	Other	1	Cloud
pfam02037	SAP	4.23995	1	1	2673	2674	252601052	22287	252578765	22286	252576092	0.210171	Other	1	Cloud
pfam11325	DUF3127	4.23995	1	1	2673	2674	252601052	22287	252578765	22286	252576092	0.210171	Other	1	Cloud
pfam08680	DUF1779	4.1867	1	1	2707	2708	252601052	22287	252578765	22286	252576058	0.212537	Other	1	Cloud
pfam14292	SusE	4.16363	1	1	2722	2723	252601052	22287	252578765	22286	252576043	0.213579	Other	1	Cloud
pfam10997	DUF2837	4.01324	1	1	2824	2825	252601052	22287	252578765	22286	252575941	0.220624	Other	1	Cloud
pfam14206	Cys_rich_CPCC	3.93111	1	1	2883	2884	252601052	22287	252578765	22286	252575882	0.224671	Other	1	Cloud
pfam07609	DUF1572	3.92975	1	1	2884	2885	252601052	22287	252578765	22286	252575881	0.22474	Other	1	Cloud
pfam11655	DUF2589	3.88529	1	1	2917	2918	252601052	22287	252578765	22286	252575848	0.226994	Other	1	Cloud
pfam13160	DUF3995	3.81595	1	1	2970	2971	252601052	22287	252578765	22286	252575795	0.2306	Other	1	Cloud
pfam12441	CopG_antitoxin	3.73669	1	1	3033	3034	252601052	22287	252578765	22286	252575732	0.234865	Other	1	Cloud
pfam13318	DUF4089	3.69165	1	1	3070	3071	252601052	22287	252578765	22286	252575695	0.237359	Other	1	Cloud
pfam15979	Glyco_hydro_115	3.629	1	1	3123	3124	252601052	22287	252578765	22286	252575642	0.240917	Other	1	Cloud
pfam14414	WHH	3.60018	1	1	3148	3149	252601052	22287	252578765	22286	252575617	0.24259	Other	1	Cloud
pfam11856	DUF3376	3.51422	1	1	3225	3226	252601052	22287	252578765	22286	252575540	0.247718	Other	1	Cloud
pfam00942	CBM_3	3.46057	1	1	3275	3276	252601052	22287	252578765	22286	252575490	0.25103	Other	1	Cloud
pfam14015	DUF4231	3.41161	1	1	3322	3323	252601052	22287	252578765	22286	252575443	0.25413	Other	1	Cloud
pfam11329	DUF3131	3.32259	1	1	3411	3412	252601052	22287	252578765	22286	252575354	0.259964	Other	1	Cloud
pfam02475	Met_10	3.16928	1	1	3576	3577	252601052	22287	252578765	22286	252575189	0.27066	Other	1	Cloud
pfam11855	DUF3375	3.06887	1	1	3693	3694	252601052	22287	252578765	22286	252575072	0.278151	Other	1	Cloud
pfam13575	DUF4135	3.06472	1	1	3698	3699	252601052	22287	252578765	22286	252575067	0.278469	Other	1	Cloud
pfam02333	Phytase	3.03925	1	1	3729	3730	252601052	22287	252578765	22286	252575036	0.28044	Other	1	Cloud
pfam13778	DUF4174	3.02707	1	1	3744	3745	252601052	22287	252578765	22286	252575021	0.281391	Other	1	Cloud
pfam13668	Ferritin_2	3.01339	1	1	3761	3762	252601052	22287	252578765	22286	252575004	0.282468	Other	1	Cloud
pfam09154	DUF1939	2.97385	1	1	3811	3812	252601052	22287	252578765	22286	252574954	0.285627	Other	1	Cloud
pfam14325	DUF4383	2.96995	1	1	3816	3817	252601052	22287	252578765	22286	252574949	0.285942	Other	1	Cloud
pfam14567	SUKH_5	2.95987	1	1	3829	3830	252601052	22287	252578765	22286	252574936	0.286761	Other	1	Cloud
pfam02979	NHase_alpha	2.9537	1	1	3837	3838	252601052	22287	252578765	22286	252574928	0.287264	Other	1	Cloud
pfam11902	DUF3422	2.90599	1	1	3900	3901	252601052	22287	252578765	22286	252574865	0.291215	Other	1	Cloud
pfam11138	DUF2911	2.87065	1	1	3948	3949	252601052	22287	252578765	22286	252574817	0.294211	Other	1	Cloud
pfam14516	AAA_35	2.86051	1	1	3962	3963	252601052	22287	252578765	22286	252574803	0.295082	Other	1	Cloud
pfam09720	Unstab_antitox	2.84614	1	1	3982	3983	252601052	22287	252578765	22286	252574783	0.296325	Other	1	Cloud
pfam12395	DUF3658	2.80806	1	1	4036	4037	252601052	22287	252578765	22286	252574729	0.29967	Other	1	Cloud
pfam14280	DUF4365	2.73092	1	1	4150	4151	252601052	22287	252578765	22286	252574615	0.306679	Other	1	Cloud
pfam00079	Serpin	2.71978	1	1	4167	4168	252601052	22287	252578765	22286	252574598	0.307718	Other	1	Cloud
pfam00302	CAT	2.71855	1	2	8338	8340	252601052	22287	252578765	22285	252570427	0.168348	Other	1	Cloud
pfam00124	Photo_RC	2.65293	1	1	4272	4273	252601052	22287	252578765	22286	252574493	0.314102	Other	1	Cloud
pfam10000	ACT_3	2.59284	1	1	4371	4372	252601052	22287	252578765	22286	252574394	0.320068	Other	1	Cloud
pfam13102	Phage_int_SAM_5	2.46732	1	2	9187	9189	252601052	22287	252578765	22285	252569578	0.195072	Other	1	Cloud
pfam01229	Glyco_hydro_39	2.46216	1	1	4603	4604	252601052	22287	252578765	22286	252574162	0.333845	Other	1	Cloud
pfam01364	Peptidase_C25	2.44358	1	1	4638	4639	252601052	22287	252578765	22286	252574127	0.335899	Other	1	Cloud
pfam13436	Gly-zipper_OmpA	2.33773	1	1	4848	4849	252601052	22287	252578765	22286	252573917	0.348092	Other	1	Cloud
pfam03008	DUF234	2.32335	1	1	4878	4879	252601052	22287	252578765	22286	252573887	0.349814	Other	1	Cloud
pfam06724	DUF1206	2.32002	1	1	4885	4886	252601052	22287	252578765	22286	252573880	0.350216	Other	1	Cloud
pfam14261	DUF4351	2.30398	1	1	4919	4920	252601052	22287	252578765	22286	252573846	0.352162	Other	1	Cloud
pfam13271	DUF4062	2.26213	1	1	5010	5011	252601052	22287	252578765	22286	252573755	0.357343	Other	1	Cloud
pfam07929	PRiA4_ORF3	2.2374	1	2	10131	10133	252601052	22287	252578765	22285	252568634	0.225333	Other	1	Cloud
pfam08856	DUF1826	2.23492	1	1	5071	5072	252601052	22287	252578765	22286	252573694	0.360793	Other	1	Cloud
pfam07452	CHRD	2.22396	1	1	5096	5097	252601052	22287	252578765	22286	252573669	0.362201	Other	1	Cloud
pfam13226	DUF4034	2.1799	1	1	5199	5200	252601052	22287	252578765	22286	252573566	0.367972	Other	1	Cloud
pfam09391	DUF2000	2.17864	1	1	5202	5203	252601052	22287	252578765	22286	252573563	0.368139	Other	1	Cloud
pfam10055	DUF2292	2.17488	1	1	5211	5212	252601052	22287	252578765	22286	252573554	0.368641	Other	1	Cloud
pfam16313	DUF4953	2.13513	1	1	5308	5309	252601052	22287	252578765	22286	252573457	0.374021	Other	1	Cloud
pfam06283	ThuA	2.1239	1	3	16009	16012	252601052	22287	252578765	22284	252562756	0.169579	Other	2	Cloud
pfam05547	Peptidase_M6	2.12259	1	2	10679	10681	252601052	22287	252578765	22285	252568086	0.243056	Other	2	Cloud
pfam03301	Trp_dioxygenase	2.12159	1	2	10684	10686	252601052	22287	252578765	22285	252568081	0.243218	Other	1	Cloud
pfam06057	VirJ	2.10695	1	1	5379	5380	252601052	22287	252578765	22286	252573386	0.377931	Other	1	Cloud
pfam13618	Gluconate_2-dh3	2.10543	1	2	10766	10768	252601052	22287	252578765	22285	252567999	0.245876	Other	1	Cloud
pfam13428	TPR_14	2.10148	1	1	5393	5394	252601052	22287	252578765	22286	252573372	0.378699	Other	1	Cloud
pfam13972	TetR	2.08702	1	2	10861	10863	252601052	22287	252578765	22285	252567904	0.248957	Other	1	Cloud
pfam08867	FRG	2.08256	1	1	5442	5443	252601052	22287	252578765	22286	252573323	0.381379	Other	1	Cloud
pfam12437	GSIII_N	2.06548	1	1	5487	5488	252601052	22287	252578765	22286	252573278	0.383831	Other	1	Cloud
pfam01483	P_proprotein	2.05095	1	2	11052	11054	252601052	22287	252578765	22285	252567713	0.255153	Other	2	Cloud
pfam12773	DZR	2.05039	1	2	11055	11057	252601052	22287	252578765	22285	252567710	0.25525	Other	1	Cloud
pfam14412	AHH	2.04646	1	1	5538	5539	252601052	22287	252578765	22286	252573227	0.386597	Other	1	Cloud
pfam07291	MauE	2.04424	1	1	5544	5545	252601052	22287	252578765	22286	252573221	0.386921	Other	1	Cloud
pfam02412	TSP_3	2.04277	1	1	5548	5549	252601052	22287	252578765	22286	252573217	0.387138	Other	1	Cloud
pfam13828	DUF4190	2.03073	1	2	11162	11164	252601052	22287	252578765	22285	252567603	0.258723	Other	1	Cloud
pfam12079	DUF3558	2.0198	1	3	16834	16837	252601052	22287	252578765	22284	252561931	0.18752	Other	1	Cloud
pfam13372	Alginate_exp	2.01898	1	2	11227	11229	252601052	22287	252578765	22285	252567538	0.260833	Other	2	Cloud
pfam10105	DUF2344	2.01731	1	1	5618	5619	252601052	22287	252578765	22286	252573147	0.390912	Other	1	Cloud
pfam13685	Fe-ADH_2	2.00873	1	1	5642	5643	252601052	22287	252578765	22286	252573123	0.3922	Other	1	Cloud
pfam02884	Lyase_8_C	2.00451	1	2	11308	11310	252601052	22287	252578765	22285	252567457	0.263462	Other	1	Cloud
pfam14707	Sulfatase_C	1.99354	1	1	5685	5686	252601052	22287	252578765	22286	252573080	0.394502	Other	1	Cloud
pfam09362	DUF1996	1.99144	1	1	5691	5692	252601052	22287	252578765	22286	252573074	0.394822	Other	1	Cloud
pfam05684	DUF819	1.97961	1	1	5725	5726	252601052	22287	252578765	22286	252573040	0.396635	Other	1	Cloud
pfam07045	DUF1330	1.97395	1	3	17225	17228	252601052	22287	252578765	22284	252561540	0.196187	Other	2	Cloud
pfam10721	DUF2514	1.96621	1	1	5764	5765	252601052	22287	252578765	22286	252573001	0.398708	Other	1	Cloud
pfam08124	Lyase_8_N	1.92829	1	2	11755	11757	252601052	22287	252578765	22285	252567010	0.277968	Other	1	Cloud
pfam12895	ANAPC3	1.92175	1	2	11795	11797	252601052	22287	252578765	22285	252566970	0.279266	Other	1	Cloud
pfam14052	Caps_assemb_Wzi	1.91796	1	1	5909	5910	252601052	22287	252578765	22286	252572856	0.406352	Other	1	Cloud
pfam14552	Tautomerase_2	1.91752	1	2	11821	11823	252601052	22287	252578765	22285	252566944	0.280109	Other	1	Cloud
pfam02211	NHase_beta	1.90091	1	1	5962	5963	252601052	22287	252578765	22286	252572803	0.409122	Other	1	Cloud
pfam02638	GHL10	1.89485	1	3	17944	17947	252601052	22287	252578765	22284	252560821	0.212369	Other	2	Cloud
pfam08388	GIIM	1.88915	1	4	23998	24002	252601052	22287	252578765	22283	252554767	0.164699	Other	2	Cloud
pfam09994	DUF2235	1.88671	1	2	12014	12016	252601052	22287	252578765	22285	252566751	0.286366	Other	1	Cloud
pfam13474	SnoaL_3	1.87386	1	3	18145	18148	252601052	22287	252578765	22284	252560620	0.216943	Other	2	Cloud
pfam10022	DUF2264	1.87326	1	1	6050	6051	252601052	22287	252578765	22286	252572715	0.413692	Other	1	Cloud
pfam14028	Lant_dehydr_C	1.86188	1	1	6087	6088	252601052	22287	252578765	22286	252572678	0.415603	Other	1	Cloud
pfam01724	DUF29	1.85335	1	1	6115	6116	252601052	22287	252578765	22286	252572650	0.417045	Other	1	Cloud
pfam02018	CBM_4_9	1.8484	1	2	12263	12265	252601052	22287	252578765	22285	252566502	0.294429	Other	1	Cloud
pfam06769	YoeB_toxin	1.84239	1	4	24607	24611	252601052	22287	252578765	22283	252554158	0.175044	Other	1	Cloud
pfam08592	DUF1772	1.83119	1	1	6189	6190	252601052	22287	252578765	22286	252572576	0.420839	Other	1	Cloud
pfam08874	DUF1835	1.8306	1	1	6191	6192	252601052	22287	252578765	22286	252572574	0.420941	Other	1	Cloud
pfam05592	Bac_rhamnosid	1.8296	1	2	12389	12391	252601052	22287	252578765	22285	252566376	0.298504	Other	2	Cloud
pfam06185	YecM	1.81133	1	2	12514	12516	252601052	22287	252578765	22285	252566251	0.302543	Other	1	Cloud
pfam04149	DUF397	1.80843	1	5	31337	31342	252601052	22287	252578765	22282	252547428	0.20988	Other	1	Cloud
pfam02839	CBM_5_12	1.80687	1	5	31364	31369	252601052	22287	252578765	22282	252547401	0.210096	Other	2	Cloud
pfam02278	Lyase_8	1.80125	1	2	12584	12586	252601052	22287	252578765	22285	252566181	0.304803	Other	1	Cloud
pfam13669	Glyoxalase_4	1.7492	1	5	32398	32403	252601052	22287	252578765	22282	252546367	0.218907	Other	2	Cloud
pfam02436	PYC_OADA	1.73232	1	6	39257	39263	252601052	22287	252578765	22281	252539508	0.168949	Other	1	Cloud
pfam00112	Peptidase_C1	1.71456	1	1	6610	6611	252601052	22287	252578765	22286	252572155	0.441959	Other	1	Cloud
pfam16344	DUF4974	1.70858	1	5	33168	33173	252601052	22287	252578765	22282	252545597	0.226128	Other	1	Cloud
pfam09603	Fib_succ_major	1.70092	1	1	6663	6664	252601052	22287	252578765	22286	252572102	0.444563	Other	1	Cloud
pfam09489	CbtB	1.69583	1	1	6683	6684	252601052	22287	252578765	22286	252572082	0.445542	Other	1	Cloud
pfam03932	CutC	1.69137	1	4	26804	26808	252601052	22287	252578765	22283	252551961	0.30794	Other	2	Cloud
pfam12276	DUF3617	1.678	1	1	6754	6755	252601052	22287	252578765	22286	252572011	0.449004	Other	1	Cloud
pfam09844	DUF2071	1.67231	1	1	6777	6778	252601052	22287	252578765	22286	252571988	0.450121	Other	1	Cloud
pfam00023	Ank	1.67058	1	1	6784	6785	252601052	22287	252578765	22286	252571981	0.450461	Other	1	Cloud
pfam13784	Fic_N	1.66445	1	1	6809	6810	252601052	22287	252578765	22286	252571956	0.451672	Other	1	Cloud
pfam07063	DUF1338	1.66231	1	3	20454	20457	252601052	22287	252578765	22284	252558311	0.270693	Other	1	Cloud
pfam07317	YcgR	1.66045	1	2	13651	13653	252601052	22287	252578765	22285	252565114	0.339042	Other	1	Cloud
pfam14588	YjgF_endoribonc	1.6589	1	3	20496	20499	252601052	22287	252578765	22284	252558269	0.271686	Other	1	Cloud
pfam04738	Lant_dehydr_N	1.65063	1	1	6866	6867	252601052	22287	252578765	22286	252571899	0.454423	Other	1	Cloud
pfam03567	Sulfotransfer_2	1.64943	1	1	6871	6872	252601052	22287	252578765	22286	252571894	0.454663	Other	1	Cloud
pfam01436	NHL	1.64868	1	3	20623	20626	252601052	22287	252578765	22284	252558142	0.436719	Other	2	Cloud
pfam13336	AcetylCoA_hyd_C	1.64867	1	4	27498	27502	252601052	22287	252578765	22283	252551267	0.315147	Other	1	Cloud
pfam13795	HupE_UreJ_2	1.64679	1	1	6882	6883	252601052	22287	252578765	22286	252571883	0.455192	Other	1	Cloud
pfam01447	Peptidase_M4	1.61871	1	4	28007	28011	252601052	22287	252578765	22283	252550758	0.320764	Other	1	Cloud
pfam08786	DUF1795	1.61325	1	3	21076	21079	252601052	22287	252578765	22284	252557689	0.441116	Other	1	Cloud
pfam04480	DUF559	1.61129	1	4	28136	28140	252601052	22287	252578765	22283	252550629	0.32223	Other	3	Cloud
pfam02868	Peptidase_M4_C	1.59518	1	4	28420	28424	252601052	22287	252578765	22283	252550345	0.325515	Other	1	Cloud
pfam08022	FAD_binding_8	1.57888	1	1	7178	7179	252601052	22287	252578765	22286	252571587	0.469238	Other	1	Cloud
pfam07691	PA14	1.57059	1	2	14432	14434	252601052	22287	252578765	22285	252564333	0.363772	Other	1	Cloud
pfam06863	DUF1254	1.56929	1	2	14444	14446	252601052	22287	252578765	22285	252564321	0.364149	Other	1	Cloud
pfam07336	ABATE	1.56679	1	2	14467	14469	252601052	22287	252578765	22285	252564298	0.364872	Other	1	Cloud
pfam02508	Rnf-Nqr	1.5583	1	8	58189	58197	252601052	22287	252578765	22279	252520576	0.18389	Other	1	Cloud
pfam03174	CHB_HEX_C	1.55676	1	1	7280	7281	252601052	22287	252578765	22286	252571485	0.473993	Other	1	Cloud
pfam14518	Haem_oxygenas_2	1.53919	1	3	22090	22093	252601052	22287	252578765	22284	252556675	0.451947	Other	1	Cloud
pfam02574	S-methyl_trans	1.5387	1	9	66297	66306	252601052	22287	252578765	22278	252512468	0.206612	Other	2	Cloud
pfam10106	DUF2345	1.53835	1	3	22102	22105	252601052	22287	252578765	22284	252556663	0.452083	Other	2	Cloud
pfam00350	Dynamin_N	1.53016	1	5	37035	37040	252601052	22287	252578765	22282	252541730	0.269656	Other	1	Cloud
pfam01341	Glyco_hydro_6	1.52738	1	1	7420	7421	252601052	22287	252578765	22286	252571345	0.480451	Other	1	Cloud
pfam16347	DUF4976	1.52207	1	2	14892	14894	252601052	22287	252578765	22285	252563873	0.378172	Other	1	Cloud
pfam02369	Big_1	1.50689	1	2	15042	15044	252601052	22287	252578765	22285	252563723	0.382838	Other	1	Cloud
pfam07235	DUF1427	1.50088	1	1	7551	7552	252601052	22287	252578765	22286	252571214	0.486422	Other	1	Cloud
pfam13495	Phage_int_SAM_4	1.49926	1	4	30238	30242	252601052	22287	252578765	22283	252548527	0.348268	Other	2	Cloud
pfam11253	DUF3052	1.49121	1	1	7600	7601	252601052	22287	252578765	22286	252571165	0.488638	Other	1	Cloud
pfam15919	HicB_lk_antitox	1.48766	1	3	22855	22858	252601052	22287	252578765	22284	252555910	0.460923	Other	1	Cloud
pfam07411	DUF1508	1.4842	1	2	15272	15274	252601052	22287	252578765	22285	252563493	0.389963	Other	2	Cloud
pfam08359	TetR_C_4	1.47972	1	1	7659	7660	252601052	22287	252578765	22286	252571106	0.491292	Other	1	Cloud
pfam03724	META	1.4794	1	4	30644	30648	252601052	22287	252578765	22283	252548121	0.353713	Other	2	Cloud
pfam11306	DUF3108	1.45888	1	2	15537	15539	252601052	22287	252578765	22285	252563228	0.398127	Other	1	Cloud
pfam00754	F5_F8_type_C	1.45045	1	5	39070	39075	252601052	22287	252578765	22282	252539695	0.406185	Other	2	Cloud
pfam03527	RHS	1.44774	1	5	39143	39148	252601052	22287	252578765	22282	252539622	0.406688	Other	1	Cloud
pfam13371	TPR_9	1.44479	1	5	39223	39228	252601052	22287	252578765	22282	252539542	0.407243	Other	3	Cloud
pfam05223	MecA_N	1.44447	1	2	15692	15694	252601052	22287	252578765	22285	252563073	0.402877	Other	1	Cloud
pfam02586	SRAP	1.44372	1	5	39252	39257	252601052	22287	252578765	22282	252539513	0.407445	Other	1	Cloud
pfam08531	Bac_rhamnosid_N	1.44298	1	1	7854	7855	252601052	22287	252578765	22286	252570911	0.499971	Other	1	Cloud
pfam16931	Phage_holin_8	1.43204	1	1	7914	7915	252601052	22287	252578765	22286	252570851	0.502611	Other	1	Cloud
pfam07314	DUF1461	1.42825	1	1	7935	7936	252601052	22287	252578765	22286	252570830	0.503532	Other	1	Cloud
pfam13395	HNH_4	1.41753	1	1	7995	7996	252601052	22287	252578765	22286	252570770	0.506153	Other	1	Cloud
pfam02661	Fic	1.41524	1	11	88099	88110	252601052	22287	252578765	22276	252490666	0.275556	Other	3	Cloud
pfam01389	OmpA_membrane	1.4141	1	2	16029	16031	252601052	22287	252578765	22285	252562736	0.656186	Other	1	Cloud
pfam13332	Fil_haemagg_2	1.41313	1	2	16040	16042	252601052	22287	252578765	22285	252562725	0.656284	Other	1	Cloud
pfam00544	Pec_lyase_C	1.41311	1	1	8020	8021	252601052	22287	252578765	22286	252570745	0.507241	Other	1	Cloud
pfam00445	Ribonuclease_T2	1.40778	1	2	16101	16103	252601052	22287	252578765	22285	252562664	0.656829	Other	1	Cloud
pfam00450	Peptidase_S10	1.40505	1	1	8066	8067	252601052	22287	252578765	22286	252570699	0.509237	Other	1	Cloud
pfam07705	CARDB	1.40037	1	1	8093	8094	252601052	22287	252578765	22286	252570672	0.510405	Other	1	Cloud
pfam04955	HupE_UreJ	1.39708	1	1	8112	8113	252601052	22287	252578765	22286	252570653	0.511225	Other	1	Cloud
pfam05050	Methyltransf_21	1.37539	1	4	32961	32965	252601052	22287	252578765	22283	252545804	0.545481	Other	2	Cloud
pfam07495	Y_Y_Y	1.37314	1	3	24761	24764	252601052	22287	252578765	22284	252554004	0.48571	Other	1	Cloud
pfam01710	HTH_Tnp_IS630	1.36544	1	1	8300	8301	252601052	22287	252578765	22286	252570465	0.519267	Other	1	Cloud
pfam13289	SIR2_2	1.36513	1	2	16604	16606	252601052	22287	252578765	22285	252562161	0.661473	Other	2	Cloud
pfam07995	GSDH	1.34034	1	7	59192	59199	252601052	22287	252578765	22280	252519573	0.378133	Other	3	Cloud
pfam06496	DUF1097	1.33576	1	2	16969	16971	252601052	22287	252578765	22285	252561796	0.664997	Other	1	Cloud
pfam02541	Ppx-GppA	1.33465	1	8	67937	67945	252601052	22287	252578765	22279	252510828	0.4069	Other	1	Cloud
pfam08239	SH3_3	1.332	1	8	68072	68080	252601052	22287	252578765	22279	252510693	0.407478	Other	3	Cloud
pfam05729	NACHT	1.31965	1	1	8588	8589	252601052	22287	252578765	22286	252570177	0.531329	Other	1	Cloud
pfam07610	DUF1573	1.31719	1	1	8604	8605	252601052	22287	252578765	22286	252570161	0.53199	Other	1	Cloud
pfam11706	zf-CGNR	1.31614	1	2	17222	17224	252601052	22287	252578765	22285	252561543	0.667509	Other	1	Cloud
pfam13857	Ank_5	1.31383	1	1	8626	8627	252601052	22287	252578765	22286	252570139	0.532898	Other	1	Cloud
pfam09831	DUF2058	1.31248	1	2	17270	17272	252601052	22287	252578765	22285	252561495	0.667991	Other	1	Cloud
pfam13340	DUF4096	1.31059	1	6	51887	51893	252601052	22287	252578765	22281	252526878	0.475424	Other	2	Cloud
pfam12847	Methyltransf_18	1.3056	1	6	52085	52091	252601052	22287	252578765	22281	252526680	0.476563	Other	4	Shell
pfam00728	Glyco_hydro_20	1.29435	1	3	26268	26271	252601052	22287	252578765	22284	252552497	0.507167	Other	1	Cloud
pfam04829	PT-VENN	1.29403	1	1	8758	8759	252601052	22287	252578765	22286	252570007	0.538307	Other	1	Cloud
pfam13185	GAF_2	1.29299	1	19	166566	166585	252601052	22287	252578765	22268	252412199	0.239944	Other	5	Shell
pfam06742	DUF1214	1.29124	1	2	17554	17556	252601052	22287	252578765	22285	252561211	0.670883	Other	1	Cloud
pfam06108	DUF952	1.28976	1	1	8787	8788	252601052	22287	252578765	22286	252569978	0.539486	Other	1	Cloud
pfam07075	DUF1343	1.288	1	1	8799	8800	252601052	22287	252578765	22286	252569966	0.539975	Other	1	Cloud
pfam04087	DUF389	1.28712	1	1	8805	8806	252601052	22287	252578765	22286	252569960	0.540218	Other	1	Cloud
pfam00034	Cytochrom_C	1.28596	1	14	123398	123412	252601052	22287	252578765	22273	252455367	0.358903	Other	2	Cloud
pfam04967	HTH_10	1.27798	1	1	8868	8869	252601052	22287	252578765	22286	252569897	0.542766	Other	1	Cloud
pfam07582	AP_endonuc_2_N	1.27519	1	2	17775	17777	252601052	22287	252578765	22285	252560990	0.673176	Other	2	Cloud
pfam02604	PhdYeFM_antitox	1.27499	1	11	97786	97797	252601052	22287	252578765	22276	252480979	0.391069	Other	2	Cloud
pfam10009	DUF2252	1.27039	1	1	8921	8922	252601052	22287	252578765	22286	252569844	0.5449	Other	1	Cloud
pfam13374	TPR_10	1.25953	1	2	17996	17998	252601052	22287	252578765	22285	252560769	0.675503	Other	2	Cloud
pfam09299	Mu-transpos_C	1.25918	1	2	18001	18003	252601052	22287	252578765	22285	252560764	0.675556	Other	1	Cloud
pfam08291	Peptidase_M15_3	1.25909	1	1	9001	9002	252601052	22287	252578765	22286	252569764	0.548101	Other	1	Cloud
pfam08448	PAS_4	1.25589	1	22	198565	198587	252601052	22287	252578765	22265	252380200	0.280014	Other	3	Cloud
pfam14803	Nudix_N_2	1.25519	1	1	9029	9030	252601052	22287	252578765	22286	252569736	0.549216	Other	1	Cloud
pfam06146	PsiE	1.25244	1	3	27147	27150	252601052	22287	252578765	22284	252551618	0.520222	Other	1	Cloud
pfam00717	Peptidase_S24	1.25156	1	26	235488	235514	252601052	22287	252578765	22261	252343277	0.270133	Other	1	Cloud
pfam04237	YjbR	1.24498	1	5	45517	45522	252601052	22287	252578765	22282	252533248	0.610038	Other	1	Cloud
pfam04463	DUF523	1.24332	1	3	27346	27349	252601052	22287	252578765	22284	252551419	0.523221	Other	1	Cloud
pfam00069	Pkinase	1.23928	1	22	201224	201246	252601052	22287	252578765	22265	252377541	0.28535	Other	5	Shell
pfam03079	ARD	1.23495	1	1	9177	9178	252601052	22287	252578765	22286	252569588	0.555064	Other	1	Cloud
pfam03693	ParD_antitoxin	1.23107	1	2	18412	18414	252601052	22287	252578765	22285	252560353	0.679968	Other	2	Cloud
pfam14559	TPR_19	1.22762	1	15	138493	138508	252601052	22287	252578765	22272	252440272	0.389255	Other	4	Shell
pfam05118	Asp_Arg_Hydrox	1.22594	1	2	18489	18491	252601052	22287	252578765	22285	252560276	0.680806	Other	1	Cloud
pfam13426	PAS_9	1.21936	1	21	195212	195233	252601052	22287	252578765	22266	252383553	0.334268	Other	5	Shell
pfam01244	Peptidase_M19	1.21654	1	3	27948	27951	252601052	22287	252578765	22284	252550817	0.741769	Other	1	Cloud
pfam06441	EHN	1.20591	1	1	9398	9399	252601052	22287	252578765	22286	252569367	0.563657	Other	1	Cloud
pfam14338	Mrr_N	1.20271	1	1	9423	9424	252601052	22287	252578765	22286	252569342	0.564618	Other	1	Cloud
pfam06832	BiPBP_C	1.19447	1	2	18976	18978	252601052	22287	252578765	22285	252559789	0.686179	Other	1	Cloud
pfam10091	Glycoamylase	1.19396	1	1	9492	9493	252601052	22287	252578765	22286	252569273	0.567261	Other	1	Cloud
pfam16927	HisKA_7TM	1.18983	1	1	9525	9526	252601052	22287	252578765	22286	252569240	0.568519	Other	1	Cloud
pfam05988	DUF899	1.18933	1	1	9529	9530	252601052	22287	252578765	22286	252569236	0.568671	Other	1	Cloud
pfam03692	CxxCxxCC	1.18644	1	7	66868	66875	252601052	22287	252578765	22280	252511897	0.537967	Other	4	Shell
pfam08031	BBE	1.18641	1	2	19105	19107	252601052	22287	252578765	22285	252559660	0.687621	Other	2	Cloud
pfam03572	Peptidase_S41	1.1817	1	9	86319	86328	252601052	22287	252578765	22278	252492446	0.582967	Other	2	Cloud
pfam00127	Copper-bind	1.18152	1	2	19184	19186	252601052	22287	252578765	22285	252559581	0.688508	Other	2	Cloud
pfam06995	Phage_P2_GpU	1.17949	1	2	19217	19219	252601052	22287	252578765	22285	252559548	0.68888	Other	1	Cloud
pfam13529	Peptidase_C39_2	1.1763	1	3	28904	28907	252601052	22287	252578765	22284	252549861	0.746145	Other	2	Cloud
pfam16355	DUF4982	1.17624	1	1	9635	9636	252601052	22287	252578765	22286	252569130	0.572688	Other	1	Cloud
pfam13377	Peripla_BP_3	1.17487	1	38	366649	366687	252601052	22287	252578765	22249	252212116	0.331753	Other	2	Cloud
pfam02401	LYTB	1.17318	1	5	48302	48307	252601052	22287	252578765	22282	252530463	0.624353	Other	1	Cloud
pfam12242	Eno-Rase_NADH_b	1.17029	1	1	9684	9685	252601052	22287	252578765	22286	252569081	0.574531	Other	1	Cloud
pfam13847	Methyltransf_31	1.16758	1	15	145610	145625	252601052	22287	252578765	22272	252433155	0.485424	Other	4	Shell
pfam12571	DUF3751	1.16698	1	2	19423	19425	252601052	22287	252578765	22285	252559342	0.691209	Other	1	Cloud
pfam07055	Eno-Rase_FAD_bd	1.16571	1	1	9722	9723	252601052	22287	252578765	22286	252569043	0.575955	Other	1	Cloud
pfam12850	Metallophos_2	1.16405	1	10	97365	97375	252601052	22287	252578765	22277	252481400	0.605418	Other	3	Cloud
pfam13810	DUF4185	1.16237	1	1	9750	9751	252601052	22287	252578765	22286	252569015	0.577001	Other	1	Cloud
pfam02368	Big_2	1.16191	1	4	39016	39020	252601052	22287	252578765	22283	252539749	0.593006	Other	2	Cloud
pfam12241	Enoyl_reductase	1.15209	1	1	9837	9838	252601052	22287	252578765	22286	252568928	0.580237	Other	1	Cloud
pfam12681	Glyoxalase_2	1.13759	1	14	139483	139497	252601052	22287	252578765	22273	252439282	0.567759	Other	2	Cloud
pfam08442	ATP-grasp_2	1.13679	1	5	49848	49853	252601052	22287	252578765	22282	252528917	0.633822	Other	1	Cloud
pfam06250	DUF1016	1.13111	1	2	20039	20041	252601052	22287	252578765	22285	252558726	0.698272	Other	2	Cloud
pfam13365	Trypsin_2	1.12674	1	18	181065	181083	252601052	22287	252578765	22269	252397700	0.614761	Other	2	Cloud
pfam00351	Biopterin_H	1.12364	1	1	10086	10087	252601052	22287	252578765	22286	252568679	0.589358	Other	1	Cloud
pfam07080	DUF1348	1.11821	1	1	10135	10136	252601052	22287	252578765	22286	252568630	0.59113	Other	1	Cloud
pfam00652	Ricin_B_lectin	1.11415	1	2	20344	20346	252601052	22287	252578765	22285	252558421	0.701814	Other	2	Cloud
pfam13692	Glyco_trans_1_4	1.1141	1	8	81382	81390	252601052	22287	252578765	22279	252497383	0.706379	Other	3	Cloud
pfam12686	DUF3800	1.11196	1	1	10192	10193	252601052	22287	252578765	22286	252568573	0.593181	Other	1	Cloud
pfam05489	Phage_tail_X	1.10729	1	2	20470	20472	252601052	22287	252578765	22285	252558295	0.703284	Other	2	Cloud
pfam10762	DUF2583	1.10696	1	1	10238	10239	252601052	22287	252578765	22286	252568527	0.594829	Other	1	Cloud
pfam12158	DUF3592	1.10373	1	1	10268	10269	252601052	22287	252578765	22286	252568497	0.5959	Other	1	Cloud
pfam04345	Chor_lyase	1.09604	1	2	20680	20682	252601052	22287	252578765	22285	252558085	0.705743	Other	1	Cloud
pfam13187	Fer4_9	1.09505	1	4	41398	41402	252601052	22287	252578765	22283	252537367	0.789445	Other	2	Cloud
pfam11924	Invasin_beta	1.09126	1	3	31156	31159	252601052	22287	252578765	22284	252547609	0.758204	Other	1	Cloud
pfam06826	Asp-Al_Ex	1.08607	1	3	31305	31308	252601052	22287	252578765	22284	252547460	0.759075	Other	1	Cloud
pfam12729	4HB_MCP_1	1.08201	1	7	73320	73327	252601052	22287	252578765	22280	252505445	0.695737	Other	2	Cloud
pfam05257	CHAP	1.07841	1	10	105093	105103	252601052	22287	252578765	22277	252473672	0.741371	Other	3	Cloud
pfam06751	EutB	1.07341	1	2	21116	21118	252601052	22287	252578765	22285	252557649	0.71088	Other	2	Cloud
pfam07693	KAP_NTPase	1.0732	1	1	10560	10561	252601052	22287	252578765	22286	252568205	0.606179	Other	1	Cloud
pfam05762	VWA_CoxE	1.06487	1	4	42571	42575	252601052	22287	252578765	22283	252536194	0.79355	Other	2	Cloud
pfam13586	DDE_Tnp_1_2	1.06381	1	3	31960	31963	252601052	22287	252578765	22284	252546805	0.76299	Other	3	Cloud
pfam00082	Peptidase_S8	1.05335	1	12	129112	129124	252601052	22287	252578765	22275	252449653	0.7669	Other	5	Shell
pfam02639	DUF188	1.04874	1	3	32419	32422	252601052	22287	252578765	22284	252546346	0.765813	Other	1	Cloud
pfam01478	Peptidase_A24	1.04697	1	6	64948	64954	252601052	22287	252578765	22281	252513817	0.832854	Other	1	Cloud
pfam02901	PFL-like	1.03717	1	6	65562	65568	252601052	22287	252578765	22281	252513203	0.834044	Other	1	Cloud
pfam13408	Zn_ribbon_recom	1.0364	1	3	32805	32808	252601052	22287	252578765	22284	252545960	0.768233	Other	2	Cloud
pfam02525	Flavodoxin_2	1.03589	1	12	131287	131299	252601052	22287	252578765	22275	252447478	0.882367	Other	2	Cloud
pfam01738	DLH	1.0302	1	7	77006	77013	252601052	22287	252578765	22280	252501759	0.846945	Other	4	Shell
pfam14486	DUF4432	1.02943	1	1	11009	11010	252601052	22287	252578765	22286	252567756	0.621476	Other	1	Cloud
pfam05721	PhyH	1.02453	1	4	44247	44251	252601052	22287	252578765	22283	252534518	0.800062	Other	1	Cloud
pfam13783	DUF4177	1.02274	1	1	11081	11082	252601052	22287	252578765	22286	252567684	0.623873	Other	1	Cloud
pfam00549	Ligase_CoA	1.02175	1	10	110919	110929	252601052	22287	252578765	22277	252467846	0.872436	Other	1	Cloud
pfam08327	AHSA1	1.01906	1	7	77848	77855	252601052	22287	252578765	22280	252500917	0.848324	Other	3	Cloud
pfam05935	Arylsulfotrans	1.01632	1	2	22302	22304	252601052	22287	252578765	22285	252556463	0.724983	Other	1	Cloud
pfam01609	DDE_Tnp_1	1.00421	1	17	191855	191872	252601052	22287	252578765	22270	252386910	0.903289	Other	3	Cloud
pfam08482	HrpB_C	1.00363	1	2	22584	22586	252601052	22287	252578765	22285	252556181	0.72835	Other	1	Cloud
pfam00311	PEPcase	1.00097	1	3	33966	33969	252601052	22287	252578765	22284	252544799	0.775732	Other	3	Cloud
pfam02872	5_nucleotid_C	1.00006	1	9	101991	102000	252601052	22287	252578765	22278	252476774	1	Other	2	Cloud
pfam02357	NusG	0.992144	1	7	79959	79966	252601052	22287	252578765	22280	252498806	1	Other	0	None
pfam00150	Cellulase	0.990733	1	3	34317	34320	252601052	22287	252578765	22284	252544448	1	Other	0	None
pfam00356	LacI	0.988034	1	38	435861	435899	252601052	22287	252578765	22249	252142904	1	Other	0	None
pfam01055	Glyco_hydro_31	0.98272	1	4	46129	46133	252601052	22287	252578765	22283	252532636	1	Other	0	None
pfam13560	HTH_31	0.977152	1	13	150772	150785	252601052	22287	252578765	22274	252427993	1	Other	0	None
pfam13610	DDE_Tnp_IS240	0.976264	1	4	46434	46438	252601052	22287	252578765	22283	252532331	1	Other	0	None
pfam06379	RhaT	0.975805	1	1	11614	11615	252601052	22287	252578765	22286	252567151	1	Other	0	None
pfam07833	Cu_amine_oxidN1	0.97421	1	2	23266	23268	252601052	22287	252578765	22285	252555499	1	Other	0	None
pfam10670	DUF4198	0.974043	1	1	11635	11636	252601052	22287	252578765	22286	252567130	1	Other	0	None
pfam13612	DDE_Tnp_1_3	0.972622	1	1	11652	11653	252601052	22287	252578765	22286	252567113	1	Other	0	None
pfam03060	NMO	0.970805	1	7	81716	81723	252601052	22287	252578765	22280	252497049	1	Other	0	None
pfam10754	DUF2569	0.969378	1	1	11691	11692	252601052	22287	252578765	22286	252567074	1	Other	0	None
pfam01112	Asparaginase_2	0.967762	1	2	23421	23423	252601052	22287	252578765	22285	252555344	1	Other	0	None
pfam01183	Glyco_hydro_25	0.960121	1	3	35411	35414	252601052	22287	252578765	22284	252543354	1	Other	0	None
pfam02310	B12-binding	0.960011	1	9	106244	106253	252601052	22287	252578765	22278	252472521	1	Other	0	None
pfam13401	AAA_22	0.957314	1	4	47353	47357	252601052	22287	252578765	22283	252531412	1	Other	0	None
pfam14200	RicinB_lectin_2	0.955967	1	1	11855	11856	252601052	22287	252578765	22286	252566910	1	Other	0	None
pfam00295	Glyco_hydro_28	0.945124	1	1	11991	11992	252601052	22287	252578765	22286	252566774	1	Other	0	None
pfam13006	Nterm_IS4	0.940262	1	1	12053	12054	252601052	22287	252578765	22286	252566712	1	Other	0	None
pfam13302	Acetyltransf_3	0.936854	1	24	290304	290328	252601052	22287	252578765	22263	252288461	0.843207	Other	0	None
pfam05724	TPMT	0.936842	1	1	12097	12098	252601052	22287	252578765	22286	252566668	1	Other	0	None
pfam00809	Pterin_bind	0.934372	1	9	109158	109167	252601052	22287	252578765	22278	252469607	1	Other	0	None
pfam03894	XFP	0.932832	1	1	12149	12150	252601052	22287	252578765	22286	252566616	1	Other	0	None
pfam07731	Cu-oxidase_2	0.932589	1	5	60760	60765	252601052	22287	252578765	22282	252518005	1	Other	0	None
pfam04205	FMN_bind	0.931213	1	4	48680	48684	252601052	22287	252578765	22283	252530085	1	Other	0	None
pfam00042	Globin	0.929408	1	3	36581	36584	252601052	22287	252578765	22284	252542184	1	Other	0	None
pfam02838	Glyco_hydro_20b	0.927978	1	2	24425	24427	252601052	22287	252578765	22285	252554340	1	Other	0	None
pfam09364	XFP_N	0.923707	1	1	12269	12270	252601052	22287	252578765	22286	252566496	1	Other	0	None
pfam15738	YafQ_toxin	0.917723	1	1	12349	12350	252601052	22287	252578765	22286	252566416	1	Other	0	None
pfam02906	Fe_hyd_lg_C	0.915277	1	1	12382	12383	252601052	22287	252578765	22286	252566383	1	Other	0	None
pfam04519	Bactofilin	0.914313	1	2	24790	24792	252601052	22287	252578765	22285	252553975	1	Other	0	None
pfam03793	PASTA	0.913948	1	5	61999	62004	252601052	22287	252578765	22282	252516766	1	Other	0	None
pfam12759	HTH_Tnp_IS1	0.913392	1	2	24815	24817	252601052	22287	252578765	22285	252553950	1	Other	0	None
pfam09907	HigB_toxin	0.912771	1	1	12416	12417	252601052	22287	252578765	22286	252566349	1	Other	0	None
pfam11741	AMIN	0.912738	1	3	37249	37252	252601052	22287	252578765	22284	252541516	1	Other	0	None
pfam12167	DUF3596	0.911743	1	1	12430	12431	252601052	22287	252578765	22286	252566335	1	Other	0	None
pfam00920	ILVD_EDD	0.911568	1	8	99456	99464	252601052	22287	252578765	22279	252479309	1	Other	0	None
pfam03895	YadA_anchor	0.908231	1	2	24956	24958	252601052	22287	252578765	22285	252553809	1	Other	0	None
pfam03589	Antiterm	0.907726	1	1	12485	12486	252601052	22287	252578765	22286	252566280	1	Other	0	None
pfam03734	YkuD	0.904921	1	14	175321	175335	252601052	22287	252578765	22273	252403444	0.898262	Other	0	None
pfam04014	MazE_antitoxin	0.904597	1	4	50112	50116	252601052	22287	252578765	22283	252528653	1	Other	0	None
pfam05048	NosD	0.903096	1	1	12549	12550	252601052	22287	252578765	22286	252566216	1	Other	0	None
pfam07470	Glyco_hydro_88	0.900079	1	2	25182	25184	252601052	22287	252578765	22285	252553583	1	Other	0	None
pfam06580	His_kinase	0.896748	1	8	101099	101107	252601052	22287	252578765	22279	252477666	1	Other	0	None
pfam05145	AmoA	0.894855	1	2	25329	25331	252601052	22287	252578765	22285	252553436	1	Other	0	None
pfam01527	HTH_Tnp_1	0.894148	1	19	240794	240813	252601052	22287	252578765	22268	252337971	0.744083	Other	0	None
pfam09694	Gcw_chp	0.893907	1	1	12678	12679	252601052	22287	252578765	22286	252566087	1	Other	0	None
pfam01268	FTHFS	0.893726	1	2	25361	25363	252601052	22287	252578765	22285	252553404	1	Other	0	None
pfam13310	Virulence_RhuM	0.891305	1	1	12715	12716	252601052	22287	252578765	22286	252566050	1	Other	0	None
pfam07876	Dabb	0.891095	1	1	12718	12719	252601052	22287	252578765	22286	252566047	1	Other	0	None
pfam01228	Gly_radical	0.89086	1	6	76326	76332	252601052	22287	252578765	22281	252502439	1	Other	0	None
pfam14384	BrnA_antitoxin	0.890325	1	1	12729	12730	252601052	22287	252578765	22286	252566036	1	Other	0	None
pfam03621	MbtH	0.887461	1	2	25540	25542	252601052	22287	252578765	22285	252553225	1	Other	0	None
pfam03629	DUF303	0.886772	1	1	12780	12781	252601052	22287	252578765	22286	252565985	1	Other	0	None
pfam01872	RibD_C	0.886519	1	8	102265	102273	252601052	22287	252578765	22279	252476500	0.868216	Other	0	None
pfam13649	Methyltransf_25	0.876101	1	9	116415	116424	252601052	22287	252578765	22278	252462350	0.875311	Other	0	None
pfam11941	DUF3459	0.875277	1	3	38843	38846	252601052	22287	252578765	22284	252539922	1	Other	0	None
pfam04116	FA_hydroxylase	0.874489	1	3	38878	38881	252601052	22287	252578765	22284	252539887	1	Other	0	None
pfam13492	GAF_3	0.870152	1	2	26048	26050	252601052	22287	252578765	22285	252552717	1	Other	0	None
pfam01734	Patatin	0.867566	1	10	130621	130631	252601052	22287	252578765	22277	252448144	0.768727	Other	0	None
pfam05168	HEPN	0.865175	1	1	13099	13100	252601052	22287	252578765	22286	252565666	1	Other	0	None
pfam13558	SbcCD_C	0.857188	1	4	52883	52887	252601052	22287	252578765	22283	252525882	1	Other	0	None
pfam00246	Peptidase_M14	0.855711	1	3	39731	39734	252601052	22287	252578765	22284	252539034	1	Other	0	None
pfam00303	Thymidylat_synt	0.853363	1	4	53120	53124	252601052	22287	252578765	22283	252525645	1	Other	0	None
pfam06745	ATPase	0.850884	1	1	13319	13320	252601052	22287	252578765	22286	252565446	1	Other	0	None
pfam00393	6PGD	0.845767	1	4	53597	53601	252601052	22287	252578765	22283	252525168	1	Other	0	None
pfam05662	YadA_stalk	0.844473	1	2	26840	26842	252601052	22287	252578765	22285	252551925	1	Other	0	None
pfam00353	HemolysinCabind	0.844109	1	3	40277	40280	252601052	22287	252578765	22284	252538488	1	Other	0	None
pfam11080	DUF2622	0.843851	1	1	13430	13431	252601052	22287	252578765	22286	252565335	1	Other	0	None
pfam01740	STAS	0.843385	1	10	134364	134374	252601052	22287	252578765	22277	252444401	0.770008	Other	0	None
pfam12900	Pyridox_ox_2	0.843122	1	2	26883	26885	252601052	22287	252578765	22285	252551882	1	Other	0	None
pfam08211	dCMP_cyt_deam_2	0.842157	1	1	13457	13458	252601052	22287	252578765	22286	252565308	1	Other	0	None
pfam01523	PmbA_TldD	0.841267	1	6	80824	80830	252601052	22287	252578765	22281	252497941	0.85115	Other	0	None
pfam01804	Penicil_amidase	0.841057	1	2	26949	26951	252601052	22287	252578765	22285	252551816	1	Other	0	None
pfam03364	Polyketide_cyc	0.840498	1	3	40450	40453	252601052	22287	252578765	22284	252538315	1	Other	0	None
pfam13174	TPR_6	0.839357	1	3	40505	40508	252601052	22287	252578765	22284	252538260	1	Other	0	None
pfam09856	DUF2083	0.838729	1	1	13512	13513	252601052	22287	252578765	22286	252565253	1	Other	0	None
pfam02636	Methyltransf_28	0.834652	1	1	13578	13579	252601052	22287	252578765	22286	252565187	1	Other	0	None
pfam02371	Transposase_20	0.832208	1	7	95320	95327	252601052	22287	252578765	22280	252483445	0.8618	Other	0	None
pfam01103	Bac_surface_Ag	0.832122	1	6	81712	81718	252601052	22287	252578765	22281	252497053	0.851427	Other	0	None
pfam13683	rve_3	0.832121	1	5	68094	68099	252601052	22287	252578765	22282	252510671	0.839349	Other	0	None
pfam13410	GST_C_2	0.829188	1	6	82001	82007	252601052	22287	252578765	22281	252496764	0.851545	Other	0	None
pfam04542	Sigma70_r2	0.825872	1	42	576115	576157	252601052	22287	252578765	22245	252002650	0.232539	Other	0	None
pfam04453	OstA_C	0.823484	1	2	27524	27526	252601052	22287	252578765	22285	252551241	1	Other	0	None
pfam07437	YfaZ	0.822476	1	1	13779	13780	252601052	22287	252578765	22286	252564986	1	Other	0	None
pfam13514	AAA_27	0.815727	1	1	13893	13894	252601052	22287	252578765	22286	252564872	1	Other	0	None
pfam12840	HTH_20	0.813175	1	9	125419	125428	252601052	22287	252578765	22278	252453346	0.651845	Other	0	None
pfam01381	HTH_3	0.812203	1	38	530021	530059	252601052	22287	252578765	22249	252048744	0.213474	Other	0	None
pfam13682	CZB	0.809666	1	1	13997	13998	252601052	22287	252578765	22286	252564768	1	Other	0	None
pfam02743	dCache_1	0.808714	1	7	98088	98095	252601052	22287	252578765	22280	252480677	0.732994	Other	0	None
pfam13466	STAS_2	0.807721	1	4	56121	56125	252601052	22287	252578765	22283	252522644	1	Other	0	None
pfam03811	Zn_Tnp_IS1	0.805484	1	2	28139	28141	252601052	22287	252578765	22285	252550626	1	Other	0	None
pfam13569	DUF4132	0.804321	1	1	14090	14091	252601052	22287	252578765	22286	252564675	1	Other	0	None
pfam06094	GGACT	0.802518	1	2	28243	28245	252601052	22287	252578765	22285	252550522	1	Other	0	None
pfam00719	Pyrophosphatase	0.800138	1	3	42490	42493	252601052	22287	252578765	22284	252536275	1	Other	0	None
pfam00668	Condensation	0.799658	1	12	170045	170057	252601052	22287	252578765	22275	252408720	0.518601	Other	0	None
pfam13701	DDE_Tnp_1_4	0.799498	1	1	14175	14176	252601052	22287	252578765	22286	252564590	1	Other	0	None
pfam01255	Prenyltransf	0.798133	1	5	70993	70998	252601052	22287	252578765	22282	252507772	0.840254	Other	0	None
pfam08445	FR47	0.797978	1	1	14202	14203	252601052	22287	252578765	22286	252564563	1	Other	0	None
pfam13801	Metal_resist	0.796184	1	1	14234	14235	252601052	22287	252578765	22286	252564531	1	Other	0	None
pfam13646	HEAT_2	0.796086	1	4	56941	56945	252601052	22287	252578765	22283	252521824	0.824516	Other	0	None
pfam02687	FtsX	0.791849	1	26	372000	372026	252601052	22287	252578765	22261	252206765	0.256284	Other	0	None
pfam04828	GFA	0.789733	1	4	57399	57403	252601052	22287	252578765	22283	252521366	0.824578	Other	0	None
pfam04820	Trp_halogenase	0.788977	1	1	14364	14365	252601052	22287	252578765	22286	252564401	1	Other	0	None
pfam08479	POTRA_2	0.788392	1	2	28749	28751	252601052	22287	252578765	22285	252550016	1	Other	0	None
pfam13207	AAA_17	0.787278	1	1	14395	14396	252601052	22287	252578765	22286	252564370	1	Other	0	None
pfam08406	CbbQ_C	0.786295	1	1	14413	14414	252601052	22287	252578765	22286	252564352	1	Other	0	None
pfam10099	RskA	0.783631	1	1	14462	14463	252601052	22287	252578765	22286	252564303	1	Other	0	None
pfam01022	HTH_5	0.782854	1	11	159220	159231	252601052	22287	252578765	22276	252419545	0.504114	Other	0	None
pfam16925	TetR_C_13	0.781109	1	2	29017	29019	252601052	22287	252578765	22285	252549748	1	Other	0	None
pfam01177	Asp_Glu_race	0.780718	1	7	101604	101611	252601052	22287	252578765	22280	252477161	0.617795	Other	0	None
pfam03135	CagE_TrbE_VirB	0.779212	1	1	14544	14545	252601052	22287	252578765	22286	252564221	1	Other	0	None
pfam13517	VCBS	0.779176	1	2	29089	29091	252601052	22287	252578765	22285	252549676	1	Other	0	None
pfam01526	DDE_Tnp_Tn3	0.777652	1	2	29146	29148	252601052	22287	252578765	22285	252549619	1	Other	0	None
pfam06470	SMC_hinge	0.775682	1	2	29220	29222	252601052	22287	252578765	22285	252549545	1	Other	0	None
pfam00413	Peptidase_M10	0.772204	1	1	14676	14677	252601052	22287	252578765	22286	252564089	1	Other	0	None
pfam02611	CDH	0.772046	1	1	14679	14680	252601052	22287	252578765	22286	252564086	1	Other	0	None
pfam12844	HTH_19	0.771389	1	8	117521	117529	252601052	22287	252578765	22279	252461244	0.638627	Other	0	None
pfam02583	Trns_repr_metal	0.768997	1	5	73682	73687	252601052	22287	252578765	22282	252505083	0.696229	Other	0	None
pfam13306	LRR_5	0.76885	1	1	14740	14741	252601052	22287	252578765	22286	252564025	1	Other	0	None
pfam06210	DUF1003	0.768121	1	1	14754	14755	252601052	22287	252578765	22286	252564011	1	Other	0	None
pfam13230	GATase_4	0.764896	1	2	29632	29634	252601052	22287	252578765	22285	252549133	1	Other	0	None
pfam09234	DUF1963	0.762128	1	1	14870	14871	252601052	22287	252578765	22286	252563895	1	Other	0	None
pfam07603	DUF1566	0.757442	1	1	14962	14963	252601052	22287	252578765	22286	252563803	1	Other	0	None
pfam14759	Reductase_C	0.753152	1	2	30094	30096	252601052	22287	252578765	22285	252548671	1	Other	0	None
pfam13628	DUF4142	0.752913	1	1	15052	15053	252601052	22287	252578765	22286	252563713	1	Other	0	None
pfam13546	DDE_5	0.750022	1	1	15110	15111	252601052	22287	252578765	22286	252563655	1	Other	0	None
pfam13544	N_methyl_2	0.749969	1	8	120876	120884	252601052	22287	252578765	22279	252457889	0.538249	Other	0	None
pfam04255	DUF433	0.748882	1	1	15133	15134	252601052	22287	252578765	22286	252563632	1	Other	0	None
pfam06123	CreD	0.747105	1	1	15169	15170	252601052	22287	252578765	22286	252563596	1	Other	0	None
pfam00041	fn3	0.746503	1	2	30362	30364	252601052	22287	252578765	22285	252548403	1	Other	0	None
pfam02223	Thymidylate_kin	0.746419	1	4	60729	60733	252601052	22287	252578765	22283	252518036	0.826646	Other	0	None
pfam01887	SAM_adeno_trans	0.741872	1	1	15276	15277	252601052	22287	252578765	22286	252563489	1	Other	0	None
pfam07584	BatA	0.740805	1	1	15298	15299	252601052	22287	252578765	22286	252563467	1	Other	0	None
pfam01408	GFO_IDH_MocA	0.739295	1	18	275852	275870	252601052	22287	252578765	22269	252302913	0.223308	Other	0	None
pfam01590	GAF	0.737373	1	9	138305	138314	252601052	22287	252578765	22278	252440460	0.47162	Other	0	None
pfam03485	Arg_tRNA_synt_N	0.736101	1	4	61580	61584	252601052	22287	252578765	22283	252517185	0.827599	Other	0	None
pfam04320	DUF469	0.735946	1	1	15399	15400	252601052	22287	252578765	22286	252563366	1	Other	0	None
pfam01135	PCMT	0.73316	1	3	46371	46374	252601052	22287	252578765	22284	252532394	0.804809	Other	0	None
pfam02424	ApbE	0.726097	1	3	46822	46825	252601052	22287	252578765	22284	252531943	0.805019	Other	0	None
pfam00750	tRNA-synt_1d	0.726065	1	4	62431	62435	252601052	22287	252578765	22283	252516334	0.671444	Other	0	None
pfam10756	bPH_6	0.721376	1	1	15710	15711	252601052	22287	252578765	22286	252563055	1	Other	0	None
pfam13591	MerR_2	0.718312	1	1	15777	15778	252601052	22287	252578765	22286	252562988	1	Other	0	None
pfam01548	DEDD_Tnp_IS110	0.709077	1	6	95886	95892	252601052	22287	252578765	22281	252482879	0.492604	Other	0	None
pfam00657	Lipase_GDSL	0.708819	1	2	31976	31978	252601052	22287	252578765	22285	252546789	1	Other	0	None
pfam03450	CO_deh_flav_C	0.708259	1	3	48001	48004	252601052	22287	252578765	22284	252530764	0.805906	Other	0	None
pfam03406	Phage_fiber_2	0.70799	1	1	16007	16008	252601052	22287	252578765	22286	252562758	1	Other	0	None
pfam02110	HK	0.70404	1	2	32193	32195	252601052	22287	252578765	22285	252546572	1	Other	0	None
pfam16473	DUF5051	0.70133	1	1	16159	16160	252601052	22287	252578765	22286	252562606	1	Other	0	None
pfam03852	Vsr	0.700723	1	1	16173	16174	252601052	22287	252578765	22286	252562592	1	Other	0	None
pfam01425	Amidase	0.699145	1	9	145863	145872	252601052	22287	252578765	22278	252432902	0.329714	Other	0	None
pfam00682	HMGL-like	0.694036	1	10	163259	163269	252601052	22287	252578765	22277	252415506	0.291291	Other	0	None
pfam12732	YtxH	0.684346	1	1	16560	16561	252601052	22287	252578765	22286	252562205	1	Other	0	None
pfam01948	PyrI	0.680075	1	1	16664	16665	252601052	22287	252578765	22286	252562101	1	Other	0	None
pfam13635	DUF4143	0.679449	1	2	33358	33360	252601052	22287	252578765	22285	252545407	1	Other	0	None
pfam12836	HHH_3	0.678659	1	6	100182	100188	252601052	22287	252578765	22281	252478583	0.496856	Other	0	None
pfam03067	Chitin_bind_3	0.67723	1	1	16734	16735	252601052	22287	252578765	22286	252562031	1	Other	0	None
pfam14493	HTH_40	0.675092	1	1	16787	16788	252601052	22287	252578765	22286	252561978	1	Other	0	None
pfam13806	Rieske_2	0.674796	1	2	33588	33590	252601052	22287	252578765	22285	252545177	1	Other	0	None
pfam02748	PyrI_C	0.673167	1	1	16835	16836	252601052	22287	252578765	22286	252561930	1	Other	0	None
pfam02834	LigT_PEase	0.672687	1	1	16847	16848	252601052	22287	252578765	22286	252561918	1	Other	0	None
pfam02629	CoA_binding	0.669433	1	5	84637	84642	252601052	22287	252578765	22282	252494128	0.464802	Other	0	None
pfam01120	Alpha_L_fucos	0.665029	1	1	17041	17042	252601052	22287	252578765	22286	252561724	1	Other	0	None
pfam10996	Beta-Casp	0.664834	1	1	17046	17047	252601052	22287	252578765	22286	252561719	1	Other	0	None
pfam14520	HHH_5	0.664414	1	9	153483	153492	252601052	22287	252578765	22278	252425282	0.274554	Other	0	None
pfam10423	AMNp_N	0.663743	1	1	17074	17075	252601052	22287	252578765	22286	252561691	1	Other	0	None
pfam03865	ShlB	0.661457	1	1	17133	17134	252601052	22287	252578765	22286	252561632	1	Other	0	None
pfam04264	YceI	0.661257	1	4	68548	68552	252601052	22287	252578765	22283	252510217	0.541268	Other	0	None
pfam13173	AAA_14	0.660998	1	2	34289	34291	252601052	22287	252578765	22285	252544476	0.775958	Other	0	None
pfam13384	HTH_23	0.659575	1	2	34363	34365	252601052	22287	252578765	22285	252544402	0.775972	Other	0	None
pfam02620	DUF177	0.659029	1	3	51586	51589	252601052	22287	252578765	22284	252527179	0.639526	Other	0	None
pfam01337	Barstar	0.658153	1	1	17219	17220	252601052	22287	252578765	22286	252561546	1	Other	0	None
pfam02806	Alpha-amylase_C	0.652088	1	3	52135	52138	252601052	22287	252578765	22284	252526630	0.6399	Other	0	None
pfam05402	PqqD	0.645225	1	1	17564	17565	252601052	22287	252578765	22286	252561201	1	Other	0	None
pfam13614	AAA_31	0.643141	1	7	123328	123335	252601052	22287	252578765	22280	252455437	0.288348	Other	0	None
pfam01758	SBF	0.642716	1	3	52895	52898	252601052	22287	252578765	22284	252525870	0.640694	Other	0	None
pfam02537	CRCB	0.63945	1	4	70885	70889	252601052	22287	252578765	22283	252507880	0.544103	Other	0	None
pfam05088	Bac_GDH	0.638571	1	1	17747	17748	252601052	22287	252578765	22286	252561018	1	Other	0	None
pfam13449	Phytase-like	0.637745	1	1	17770	17771	252601052	22287	252578765	22286	252560995	1	Other	0	None
pfam03880	DbpA	0.630777	1	3	53896	53899	252601052	22287	252578765	22284	252524869	0.642215	Other	0	None
pfam07508	Recombinase	0.630227	1	3	53943	53946	252601052	22287	252578765	22284	252524822	0.642299	Other	0	None
pfam00730	HhH-GPD	0.628216	1	9	162321	162330	252601052	22287	252578765	22278	252416444	0.185273	Other	0	None
pfam01474	DAHP_synth_2	0.627086	1	1	18072	18073	252601052	22287	252578765	22286	252560693	1	Other	0	None
pfam13508	Acetyltransf_7	0.625023	1	8	145026	145034	252601052	22287	252578765	22279	252433739	0.207983	Other	0	None
pfam13489	Methyltransf_23	0.614191	1	7	129138	129145	252601052	22287	252578765	22280	252449627	0.234515	Other	0	None
pfam11838	ERAP1_C	0.613075	1	1	18485	18486	252601052	22287	252578765	22286	252560280	1	Other	0	None
pfam08044	DUF1707	0.611256	1	1	18540	18541	252601052	22287	252578765	22286	252560225	1	Other	0	None
pfam00941	FAD_binding_5	0.610902	1	3	55649	55652	252601052	22287	252578765	22284	252523116	0.6461	Other	0	None
pfam05227	CHASE3	0.60971	1	1	18587	18588	252601052	22287	252578765	22286	252560178	1	Other	0	None
pfam03315	SDH_beta	0.609469	1	4	74371	74375	252601052	22287	252578765	22283	252504394	0.432582	Other	0	None
pfam07589	VPEP	0.607781	1	1	18646	18647	252601052	22287	252578765	22286	252560119	1	Other	0	None
pfam03929	PepSY_TM	0.602168	1	3	56456	56459	252601052	22287	252578765	22284	252522309	0.502682	Other	0	None
pfam13490	zf-HC2	0.601807	1	2	37661	37663	252601052	22287	252578765	22285	252541104	0.779543	Other	0	None
pfam01935	DUF87	0.601107	1	1	18853	18854	252601052	22287	252578765	22286	252559912	1	Other	0	None
pfam04610	TrbL	0.60098	1	1	18857	18858	252601052	22287	252578765	22286	252559908	1	Other	0	None
pfam00365	PFK	0.60053	1	3	56610	56613	252601052	22287	252578765	22284	252522155	0.502747	Other	0	None
pfam04471	Mrr_cat	0.599658	1	2	37796	37798	252601052	22287	252578765	22285	252540969	0.779803	Other	0	None
pfam16220	DUF4880	0.599245	1	2	37822	37824	252601052	22287	252578765	22285	252540943	0.779853	Other	0	None
pfam05163	DinB	0.597305	1	1	18973	18974	252601052	22287	252578765	22286	252559792	1	Other	0	None
pfam13556	HTH_30	0.59678	1	5	94937	94942	252601052	22287	252578765	22282	252483828	0.300012	Other	0	None
pfam00232	Glyco_hydro_1	0.596046	1	6	114061	114067	252601052	22287	252578765	22281	252464704	0.266279	Other	0	None
pfam01882	DUF58	0.595573	1	3	57081	57084	252601052	22287	252578765	22284	252521684	0.503046	Other	0	None
pfam00067	p450	0.595166	1	8	152297	152305	252601052	22287	252578765	22279	252426468	0.169911	Other	0	None
pfam10604	Polyketide_cyc2	0.591612	1	5	95766	95771	252601052	22287	252578765	22282	252482999	0.30039	Other	0	None
pfam13597	NRDD	0.587897	1	2	38552	38554	252601052	22287	252578765	22285	252540213	0.781403	Other	0	None
pfam00211	Guanylate_cyc	0.587896	1	5	96371	96376	252601052	22287	252578765	22282	252482394	0.300857	Other	0	None
pfam12796	Ank_2	0.586721	1	3	57942	57945	252601052	22287	252578765	22284	252520823	0.503966	Other	0	None
pfam14657	Integrase_AP2	0.585606	1	1	19352	19353	252601052	22287	252578765	22286	252559413	1	Other	0	None
pfam02538	Hydantoinase_B	0.584609	1	1	19385	19386	252601052	22287	252578765	22286	252559380	1	Other	0	None
pfam04151	PPC	0.578993	1	1	19573	19574	252601052	22287	252578765	22286	252559192	1	Other	0	None
pfam12708	Pectate_lyase_3	0.57855	1	1	19588	19589	252601052	22287	252578765	22286	252559177	1	Other	0	None
pfam03400	DDE_Tnp_IS1	0.576608	1	3	58958	58961	252601052	22287	252578765	22284	252519807	0.505655	Other	0	None
pfam05199	GMC_oxred_C	0.575553	1	5	98437	98442	252601052	22287	252578765	22282	252480328	0.303643	Other	0	None
pfam13585	CHU_C	0.575465	1	1	19693	19694	252601052	22287	252578765	22286	252559072	1	Other	0	None
pfam00326	Peptidase_S9	0.573965	1	6	118447	118453	252601052	22287	252578765	22281	252460318	0.213118	Other	0	None
pfam00891	Methyltransf_2	0.57392	1	1	19746	19747	252601052	22287	252578765	22286	252559019	1	Other	0	None
pfam07152	YaeQ	0.572731	1	1	19787	19788	252601052	22287	252578765	22286	252558978	1	Other	0	None
pfam07282	OrfB_Zn_ribbon	0.568516	1	3	59797	59800	252601052	22287	252578765	22284	252518968	0.507522	Other	0	None
pfam07660	STN	0.567506	1	2	39937	39939	252601052	22287	252578765	22285	252538828	0.595478	Other	0	None
pfam10417	1-cysPrx_C	0.564831	1	3	60187	60190	252601052	22287	252578765	22284	252518578	0.508531	Other	0	None
pfam05360	YiaAB	0.560659	1	1	20213	20214	252601052	22287	252578765	22286	252558552	1	Other	0	None
pfam05025	RbsD_FucU	0.559753	1	2	40490	40492	252601052	22287	252578765	22285	252538275	0.595913	Other	0	None
pfam02417	Chromate_transp	0.557618	1	2	40645	40647	252601052	22287	252578765	22285	252538120	0.596078	Other	0	None
pfam05726	Pirin_C	0.555799	1	2	40778	40780	252601052	22287	252578765	22285	252537987	0.596236	Other	0	None
pfam01223	Endonuclease_NS	0.55522	1	1	20411	20412	252601052	22287	252578765	22286	252558354	1	Other	0	None
pfam01252	Peptidase_A8	0.55499	1	3	61254	61257	252601052	22287	252578765	22284	252517511	0.391561	Other	0	None
pfam08019	DUF1705	0.554956	1	2	40840	40842	252601052	22287	252578765	22285	252537925	0.596314	Other	0	None
pfam13700	DUF4158	0.554731	1	1	20429	20430	252601052	22287	252578765	22286	252558336	1	Other	0	None
pfam01904	DUF72	0.553478	1	2	40949	40951	252601052	22287	252578765	22285	252537816	0.596458	Other	0	None
pfam04978	DUF664	0.551706	1	1	20541	20542	252601052	22287	252578765	22286	252558224	1	Other	0	None
pfam14539	DUF4442	0.551626	1	1	20544	20545	252601052	22287	252578765	22286	252558221	1	Other	0	None
pfam05985	EutC	0.548661	1	1	20655	20656	252601052	22287	252578765	22286	252558110	1	Other	0	None
pfam07179	SseB	0.542203	1	1	20901	20902	252601052	22287	252578765	22286	252557864	1	Other	0	None
pfam03952	Enolase_N	0.540954	1	3	62843	62846	252601052	22287	252578765	22284	252515922	0.392676	Other	0	None
pfam01878	EVE	0.540857	1	1	20953	20954	252601052	22287	252578765	22286	252557812	1	Other	0	None
pfam05336	DUF718	0.540625	1	1	20962	20963	252601052	22287	252578765	22286	252557803	1	Other	0	None
pfam03733	YccF	0.537471	1	1	21085	21086	252601052	22287	252578765	22286	252557680	1	Other	0	None
pfam01427	Peptidase_M15	0.537267	1	1	21093	21094	252601052	22287	252578765	22286	252557672	1	Other	0	None
pfam13855	LRR_8	0.536478	1	1	21124	21125	252601052	22287	252578765	22286	252557641	1	Other	0	None
pfam01315	Ald_Xan_dh_C	0.532829	1	3	63801	63804	252601052	22287	252578765	22284	252514964	0.394149	Other	0	None
pfam01625	PMSR	0.531489	1	4	85279	85283	252601052	22287	252578765	22283	252493486	0.27006	Other	0	None
pfam00113	Enolase_C	0.530749	1	3	64051	64054	252601052	22287	252578765	22284	252514714	0.394629	Other	0	None
pfam05717	TnpB_IS66	0.530418	1	2	42729	42731	252601052	22287	252578765	22285	252536036	0.600069	Other	0	None
pfam13754	Big_3_4	0.530005	1	1	21382	21383	252601052	22287	252578765	22286	252557383	1	Other	0	None
pfam01520	Amidase_3	0.529044	1	5	107087	107092	252601052	22287	252578765	22282	252471678	0.189652	Other	0	None
pfam13280	WYL	0.528218	1	4	85807	85811	252601052	22287	252578765	22283	252492958	0.2708	Other	0	None
pfam13744	HTH_37	0.525166	1	1	21579	21580	252601052	22287	252578765	22286	252557186	1	Other	0	None
pfam02666	PS_Dcarbxylase	0.524318	1	2	43226	43228	252601052	22287	252578765	22285	252535539	0.60148	Other	0	None
pfam06481	COX_ARM	0.520558	1	1	21770	21771	252601052	22287	252578765	22286	252556995	1	Other	0	None
pfam14535	AMP-binding_C_2	0.520247	1	1	21783	21784	252601052	22287	252578765	22286	252556982	1	Other	0	None
pfam07683	CobW_C	0.520093	1	4	87147	87151	252601052	22287	252578765	22283	252491618	0.273274	Other	0	None
pfam01641	SelR	0.518173	1	3	65605	65608	252601052	22287	252578765	22284	252513160	0.398476	Other	0	None
pfam00075	RNase_H	0.517233	1	2	43818	43820	252601052	22287	252578765	22285	252534947	0.603374	Other	0	None
pfam03091	CutA1	0.515795	1	1	21971	21972	252601052	22287	252578765	22286	252556794	1	Other	0	None
pfam06798	PrkA	0.513481	1	1	22070	22071	252601052	22287	252578765	22286	252556695	1	Other	0	None
pfam03706	LPG_synthase_TM	0.508422	1	3	66863	66866	252601052	22287	252578765	22284	252511902	0.302876	Other	0	None
pfam12323	HTH_OrfB_IS605	0.507287	1	2	44677	44679	252601052	22287	252578765	22285	252534088	0.452537	Other	0	None
pfam03313	SDH_alpha	0.506324	1	4	89516	89520	252601052	22287	252578765	22283	252489249	0.210229	Other	0	None
pfam01844	HNH	0.505077	1	4	89737	89741	252601052	22287	252578765	22283	252489028	0.210419	Other	0	None
pfam01610	DDE_Tnp_ISL3	0.504807	1	4	89785	89789	252601052	22287	252578765	22283	252488980	0.210463	Other	0	None
pfam08298	AAA_PrkA	0.504362	1	1	22469	22470	252601052	22287	252578765	22286	252556296	1	Other	0	None
pfam07219	HemY_N	0.504227	1	1	22475	22476	252601052	22287	252578765	22286	252556290	1	Other	0	None
pfam01019	G_glu_transpept	0.499889	1	3	68004	68007	252601052	22287	252578765	22284	252510761	0.303885	Other	0	None
pfam00633	HHH	0.499548	1	2	45369	45371	252601052	22287	252578765	22285	252533396	0.452944	Other	0	None
pfam00962	A_deaminase	0.498241	1	2	45488	45490	252601052	22287	252578765	22285	252533277	0.453056	Other	0	None
pfam05746	DALR_1	0.492327	1	4	92060	92064	252601052	22287	252578765	22283	252486705	0.213707	Other	0	None
pfam14905	OMP_b-brl_3	0.485872	1	1	23324	23325	252601052	22287	252578765	22286	252555441	0.729529	Other	0	None
pfam11738	DUF3298	0.482561	1	1	23484	23485	252601052	22287	252578765	22286	252555281	0.729648	Other	0	None
pfam12795	MscS_porin	0.479681	1	1	23625	23626	252601052	22287	252578765	22286	252555140	0.729776	Other	0	None
pfam01075	Glyco_transf_9	0.4778	1	4	94858	94862	252601052	22287	252578765	22283	252483907	0.163492	Other	0	None
pfam10589	NADH_4Fe-4S	0.476761	1	2	47537	47539	252601052	22287	252578765	22285	252531228	0.456864	Other	0	None
pfam07927	HicA_toxin	0.47136	1	1	24042	24043	252601052	22287	252578765	22286	252554723	0.730263	Other	0	None
pfam06821	Ser_hydrolase	0.469816	1	1	24121	24122	252601052	22287	252578765	22286	252554644	0.730373	Other	0	None
pfam01434	Peptidase_M41	0.465809	1	3	72978	72981	252601052	22287	252578765	22284	252505787	0.233475	Other	0	None
pfam07221	GlcNAc_2-epim	0.465512	1	1	24344	24345	252601052	22287	252578765	22286	252554421	0.730716	Other	0	None
pfam12794	MscS_TM	0.465493	1	1	24345	24346	252601052	22287	252578765	22286	252554420	0.730717	Other	0	None
pfam05658	YadA_head	0.464348	1	1	24405	24406	252601052	22287	252578765	22286	252554360	0.730817	Other	0	None
pfam04408	HA2	0.462514	1	2	49001	49003	252601052	22287	252578765	22285	252529764	0.461621	Other	0	None
pfam07695	7TMR-DISM_7TM	0.461944	1	1	24532	24533	252601052	22287	252578765	22286	252554233	0.731038	Other	0	None
pfam05872	DUF853	0.459957	1	1	24638	24639	252601052	22287	252578765	22286	252554127	0.731235	Other	0	None
pfam02700	PurS	0.458134	1	1	24736	24737	252601052	22287	252578765	22286	252554029	0.731425	Other	0	None
pfam08378	NERD	0.45375	1	1	24975	24976	252601052	22287	252578765	22286	252553790	0.731923	Other	0	None
pfam01502	PRA-CH	0.45358	1	2	49966	49968	252601052	22287	252578765	22285	252528799	0.341475	Other	0	None
pfam03575	Peptidase_S51	0.449145	1	1	25231	25232	252601052	22287	252578765	22286	252553534	0.732511	Other	0	None
pfam05569	Peptidase_M56	0.447248	1	1	25338	25339	252601052	22287	252578765	22286	252553427	0.732772	Other	0	None
pfam13823	ADH_N_assoc	0.446455	1	1	25383	25384	252601052	22287	252578765	22286	252553382	0.732884	Other	0	None
pfam08029	HisG_C	0.445402	1	1	25443	25444	252601052	22287	252578765	22286	252553322	0.733038	Other	0	None
pfam04168	Alpha-E	0.442308	1	1	25621	25622	252601052	22287	252578765	22286	252553144	0.733508	Other	0	None
pfam04386	SspB	0.441653	1	1	25659	25660	252601052	22287	252578765	22286	252553106	0.733611	Other	0	None
pfam08361	TetR_C_2	0.440434	1	1	25730	25731	252601052	22287	252578765	22286	252553035	0.733808	Other	0	None
pfam08007	Cupin_4	0.440006	1	1	25755	25756	252601052	22287	252578765	22286	252553010	0.733877	Other	0	None
pfam04616	Glyco_hydro_43	0.436742	1	2	51892	51894	252601052	22287	252578765	22285	252526873	0.34401	Other	0	None
pfam14720	NiFe_hyd_SSU_C	0.434106	1	1	26105	26106	252601052	22287	252578765	22286	252552660	0.73491	Other	0	None
pfam13231	PMT_2	0.431323	1	3	78811	78814	252601052	22287	252578765	22284	252499954	0.179394	Other	0	None
pfam13406	SLT_2	0.430567	1	2	52636	52638	252601052	22287	252578765	22285	252526129	0.345787	Other	0	None
pfam01257	2Fe-2S_thioredx	0.424716	1	2	53361	53363	252601052	22287	252578765	22285	252525404	0.347925	Other	0	None
pfam06983	3-dmu-9_3-mt	0.423691	1	2	53490	53492	252601052	22287	252578765	22285	252525275	0.348347	Other	0	None
pfam11127	DUF2892	0.422265	1	1	26837	26838	252601052	22287	252578765	22286	252551928	0.737359	Other	0	None
pfam02624	YcaO	0.421072	1	1	26913	26914	252601052	22287	252578765	22286	252551852	0.737635	Other	0	None
pfam00207	A2M	0.419871	1	1	26990	26991	252601052	22287	252578765	22286	252551775	0.737918	Other	0	None
pfam13333	rve_2	0.419234	1	1	27031	27032	252601052	22287	252578765	22286	252551734	0.73807	Other	0	None
pfam05198	IF3_N	0.418179	1	2	54195	54197	252601052	22287	252578765	22285	252524570	0.350865	Other	0	None
pfam05638	T6SS_HCP	0.41777	1	2	54248	54250	252601052	22287	252578765	22285	252524517	0.351068	Other	0	None
pfam06629	MipA	0.416384	1	1	27216	27217	252601052	22287	252578765	22286	252551549	0.738772	Other	0	None
pfam05258	DUF721	0.416185	1	1	27229	27230	252601052	22287	252578765	22286	252551536	0.738822	Other	0	None
pfam00316	FBPase	0.409892	1	1	27647	27648	252601052	22287	252578765	22286	252551118	0.740492	Other	0	None
pfam07331	TctB	0.405549	1	1	27943	27944	252601052	22287	252578765	22286	252550822	0.529484	Other	0	None
pfam14501	HATPase_c_5	0.404767	1	1	27997	27998	252601052	22287	252578765	22286	252550768	0.5295	Other	0	None
pfam16360	GTP-bdg_M	0.402948	1	2	56243	56245	252601052	22287	252578765	22285	252522522	0.257258	Other	0	None
pfam06325	PrmA	0.402812	1	2	56262	56264	252601052	22287	252578765	22285	252522503	0.257287	Other	0	None
pfam14714	KH_dom-like	0.402433	1	2	56315	56317	252601052	22287	252578765	22285	252522450	0.257367	Other	0	None
pfam13167	GTP-bdg_N	0.401847	1	2	56397	56399	252601052	22287	252578765	22285	252522368	0.257494	Other	0	None
pfam02230	Abhydrolase_2	0.400872	1	1	28269	28270	252601052	22287	252578765	22286	252550496	0.529633	Other	0	None
pfam00479	G6PD_N	0.400201	1	2	56629	56631	252601052	22287	252578765	22285	252522136	0.257882	Other	0	None
pfam02781	G6PD_C	0.399101	1	2	56785	56787	252601052	22287	252578765	22285	252521980	0.258165	Other	0	None
pfam01385	OrfB_IS605	0.397428	1	2	57024	57026	252601052	22287	252578765	22285	252521741	0.258632	Other	0	None
pfam02796	HTH_7	0.394412	1	2	57460	57462	252601052	22287	252578765	22285	252521305	0.259588	Other	0	None
pfam16916	ZT_dimer	0.392533	1	2	57735	57737	252601052	22287	252578765	22285	252521030	0.26026	Other	0	None
pfam00245	Alk_phosphatase	0.391739	1	1	28928	28929	252601052	22287	252578765	22286	252549837	0.530353	Other	0	None
pfam13521	AAA_28	0.390658	1	1	29008	29009	252601052	22287	252578765	22286	252549757	0.530477	Other	0	None
pfam04932	Wzy_C	0.389925	1	2	58121	58123	252601052	22287	252578765	22285	252520644	0.26129	Other	0	None
pfam05866	RusA	0.388995	1	1	29132	29133	252601052	22287	252578765	22286	252549633	0.530686	Other	0	None
pfam04186	FxsA	0.386619	1	1	29311	29312	252601052	22287	252578765	22286	252549454	0.531019	Other	0	None
pfam00707	IF3_C	0.386262	1	2	58672	58674	252601052	22287	252578765	22285	252520093	0.262937	Other	0	None
pfam05195	AMP_N	0.385777	1	1	29375	29376	252601052	22287	252578765	22286	252549390	0.531148	Other	0	None
pfam01746	tRNA_m1G_MT	0.385539	1	2	58782	58784	252601052	22287	252578765	22285	252519983	0.26329	Other	0	None
pfam00889	EF_TS	0.385441	1	2	58797	58799	252601052	22287	252578765	22285	252519968	0.263339	Other	0	None
pfam08459	UvrC_HhH_N	0.384813	1	2	58893	58895	252601052	22287	252578765	22285	252519872	0.263654	Other	0	None
pfam01783	Ribosomal_L32p	0.384708	1	2	58909	58911	252601052	22287	252578765	22285	252519856	0.263708	Other	0	None
pfam00318	Ribosomal_S2	0.376287	1	2	60227	60229	252601052	22287	252578765	22285	252518538	0.191034	Other	0	None
pfam01152	Bac_globin	0.372401	1	1	30430	30431	252601052	22287	252578765	22286	252548335	0.533956	Other	0	None
pfam01081	Aldolase	0.370212	1	2	61215	61217	252601052	22287	252578765	22285	252517550	0.192054	Other	0	None
pfam08299	Bac_DnaA_C	0.370025	1	2	61246	61248	252601052	22287	252578765	22285	252517519	0.192096	Other	0	None
pfam03886	ABC_trans_aux	0.369113	1	1	30701	30702	252601052	22287	252578765	22286	252548064	0.534879	Other	0	None
pfam13532	2OG-FeII_Oxy_2	0.368657	1	1	30739	30740	252601052	22287	252578765	22286	252548026	0.535015	Other	0	None
pfam00146	NADHdh	0.367838	1	2	61610	61612	252601052	22287	252578765	22285	252517155	0.192633	Other	0	None
pfam04060	FeS	0.366356	1	1	30932	30933	252601052	22287	252578765	22286	252547833	0.535728	Other	0	None
pfam04226	Transgly_assoc	0.3646	1	2	62157	62159	252601052	22287	252578765	22285	252516608	0.193595	Other	0	None
pfam01906	YbjQ_1	0.362176	1	1	31289	31290	252601052	22287	252578765	22286	252547476	0.53715	Other	0	None
pfam01794	Ferric_reduct	0.360654	1	1	31421	31422	252601052	22287	252578765	22286	252547344	0.537708	Other	0	None
pfam03150	CCP_MauG	0.358531	1	1	31607	31608	252601052	22287	252578765	22286	252547158	0.538525	Other	0	None
pfam13186	SPASM	0.357552	1	2	63382	63384	252601052	22287	252578765	22285	252515383	0.196407	Other	0	None
pfam08502	LeuA_dimer	0.356041	1	2	63651	63653	252601052	22287	252578765	22285	252515114	0.197144	Other	0	None
pfam08340	DUF1732	0.353785	1	1	32031	32032	252601052	22287	252578765	22286	252546734	0.540513	Other	0	None
pfam03755	YicC_N	0.353696	1	1	32039	32040	252601052	22287	252578765	22286	252546726	0.540553	Other	0	None
pfam12852	Cupin_6	0.352804	1	1	32120	32121	252601052	22287	252578765	22286	252546645	0.540953	Other	0	None
pfam03235	DUF262	0.347854	1	1	32577	32578	252601052	22287	252578765	22286	252546188	0.543325	Other	0	None
pfam08379	Bact_transglu_N	0.34746	1	1	32614	32615	252601052	22287	252578765	22286	252546151	0.543525	Other	0	None
pfam13563	2_5_RNA_ligase2	0.346631	1	1	32692	32693	252601052	22287	252578765	22286	252546073	0.382741	Other	0	None
pfam01706	FliG_C	0.342037	1	1	33131	33132	252601052	22287	252578765	22286	252545634	0.382866	Other	0	None
pfam13751	DDE_Tnp_1_6	0.340097	1	1	33320	33321	252601052	22287	252578765	22286	252545445	0.382995	Other	0	None
pfam05973	Gp49	0.33977	1	1	33352	33353	252601052	22287	252578765	22286	252545413	0.383022	Other	0	None
pfam09924	DUF2156	0.339353	1	1	33393	33394	252601052	22287	252578765	22286	252545372	0.383058	Other	0	None
pfam16325	Peptidase_U32_C	0.337594	1	1	33567	33568	252601052	22287	252578765	22286	252545198	0.383233	Other	0	None
pfam03831	PhnA	0.336241	1	1	33702	33703	252601052	22287	252578765	22286	252545063	0.383395	Other	0	None
pfam13502	AsmA_2	0.333421	1	1	33987	33988	252601052	22287	252578765	22286	252544778	0.38381	Other	0	None
pfam02909	TetR_C	0.326278	1	1	34731	34732	252601052	22287	252578765	22286	252544034	0.385354	Other	0	None
pfam13577	SnoaL_4	0.325369	1	1	34828	34829	252601052	22287	252578765	22286	252543937	0.385603	Other	0	None
pfam05425	CopD	0.323872	1	1	34989	34990	252601052	22287	252578765	22286	252543776	0.386041	Other	0	None
pfam14542	Acetyltransf_CG	0.32305	1	1	35078	35079	252601052	22287	252578765	22286	252543687	0.386295	Other	0	None
pfam01361	Tautomerase	0.322425	1	1	35146	35147	252601052	22287	252578765	22286	252543619	0.386495	Other	0	None
pfam16859	TetR_C_11	0.322379	1	1	35151	35152	252601052	22287	252578765	22286	252543614	0.386511	Other	0	None
pfam02568	ThiI	0.321912	1	1	35202	35203	252601052	22287	252578765	22286	252543563	0.386665	Other	0	None
pfam13607	Succ_CoA_lig	0.320818	1	1	35322	35323	252601052	22287	252578765	22286	252543443	0.387039	Other	0	None
pfam13640	2OG-FeII_Oxy_3	0.320247	1	1	35385	35386	252601052	22287	252578765	22286	252543380	0.387242	Other	0	None
pfam03972	MmgE_PrpD	0.319191	1	1	35502	35503	252601052	22287	252578765	22286	252543263	0.38763	Other	0	None
pfam02423	OCD_Mu_crystall	0.317216	1	1	35723	35724	252601052	22287	252578765	22286	252543042	0.388405	Other	0	None
pfam01139	RtcB	0.312941	1	1	36211	36212	252601052	22287	252578765	22286	252542554	0.390302	Other	0	None
pfam13487	HD_5	0.312699	1	1	36239	36240	252601052	22287	252578765	22286	252542526	0.390418	Other	0	None
pfam02342	TerD	0.311967	1	1	36324	36325	252601052	22287	252578765	22286	252542441	0.390777	Other	0	None
pfam02646	RmuC	0.310029	1	1	36551	36552	252601052	22287	252578765	22286	252542214	0.391772	Other	0	None
pfam13007	LZ_Tnp_IS66	0.30904	1	1	36668	36669	252601052	22287	252578765	22286	252542097	0.392305	Other	0	None
pfam13305	WHG	0.306233	1	1	37004	37005	252601052	22287	252578765	22286	252541761	0.393913	Other	0	None
pfam13005	zf-IS66	0.305145	1	1	37136	37137	252601052	22287	252578765	22286	252541629	0.394576	Other	0	None
pfam08021	FAD_binding_9	0.304317	1	1	37237	37238	252601052	22287	252578765	22286	252541528	0.395095	Other	0	None
pfam04075	DUF385	0.302303	1	1	37485	37486	252601052	22287	252578765	22286	252541280	0.39641	Other	0	None
pfam00775	Dioxygenase_C	0.30109	1	1	37636	37637	252601052	22287	252578765	22286	252541129	0.275665	Other	0	None
pfam06039	Mqo	0.299395	1	1	37849	37850	252601052	22287	252578765	22286	252540916	0.275721	Other	0	None
pfam04954	SIP	0.299324	1	1	37858	37859	252601052	22287	252578765	22286	252540907	0.275725	Other	0	None
pfam01220	DHquinase_II	0.298843	1	1	37919	37920	252601052	22287	252578765	22286	252540846	0.27575	Other	0	None
pfam13192	Thioredoxin_3	0.29064	1	1	38989	38990	252601052	22287	252578765	22286	252539776	0.276871	Other	0	None
pfam13671	AAA_33	0.290484	1	1	39010	39011	252601052	22287	252578765	22286	252539755	0.276906	Other	0	None
pfam08530	PepX_C	0.287389	1	1	39430	39431	252601052	22287	252578765	22286	252539335	0.277691	Other	0	None
pfam16884	ADH_N_2	0.274834	1	1	41231	41232	252601052	22287	252578765	22286	252537534	0.283094	Other	0	None
pfam09382	RQC	0.274109	1	1	41340	41341	252601052	22287	252578765	22286	252537425	0.283523	Other	0	None
pfam13525	YfiO	0.272494	1	1	41585	41586	252601052	22287	252578765	22286	252537180	0.284527	Other	0	None
pfam03965	Penicillinase_R	0.271925	1	1	41672	41673	252601052	22287	252578765	22286	252537093	0.284897	Other	0	None
pfam02413	Caudo_TAP	0.268433	1	1	42214	42215	252601052	22287	252578765	22286	252536551	0.287359	Other	0	None
pfam12867	DinB_2	0.268103	1	1	42266	42267	252601052	22287	252578765	22286	252536499	0.197906	Other	0	None
pfam00221	Lyase_aromatic	0.26809	1	1	42268	42269	252601052	22287	252578765	22286	252536497	0.197906	Other	0	None
pfam00850	Hist_deacetyl	0.267255	1	1	42400	42401	252601052	22287	252578765	22286	252536365	0.197916	Other	0	None
pfam00395	SLH	0.266846	1	1	42465	42466	252601052	22287	252578765	22286	252536300	0.197927	Other	0	None
pfam13413	HTH_25	0.264244	1	1	42883	42884	252601052	22287	252578765	22286	252535882	0.198091	Other	0	None
pfam04402	SIMPL	0.263955	1	1	42930	42931	252601052	22287	252578765	22286	252535835	0.198119	Other	0	None
pfam10555	MraY_sig1	0.260466	1	1	43505	43506	252601052	22287	252578765	22286	252535260	0.19863	Other	0	None
pfam04166	PdxA	0.256573	1	1	44165	44166	252601052	22287	252578765	22286	252534600	0.199581	Other	0	None
pfam02075	RuvC	0.255209	1	1	44401	44402	252601052	22287	252578765	22286	252534364	0.200014	Other	0	None
pfam14697	Fer4_21	0.254933	1	1	44449	44450	252601052	22287	252578765	22286	252534316	0.200108	Other	0	None
pfam00908	dTDP_sugar_isom	0.253558	1	1	44690	44691	252601052	22287	252578765	22286	252534075	0.200609	Other	0	None
pfam01472	PUA	0.25289	1	1	44808	44809	252601052	22287	252578765	22286	252533957	0.200873	Other	0	None
pfam01619	Pro_dh	0.251805	1	1	45001	45002	252601052	22287	252578765	22286	252533764	0.20133	Other	0	None
pfam12801	Fer4_5	0.250935	1	1	45157	45158	252601052	22287	252578765	22286	252533608	0.201722	Other	0	None
pfam11716	MDMPI_N	0.250364	1	1	45260	45261	252601052	22287	252578765	22286	252533505	0.201993	Other	0	None
pfam02789	Peptidase_M17_N	0.250353	1	1	45262	45263	252601052	22287	252578765	22286	252533503	0.201998	Other	0	None
pfam04952	AstE_AspA	0.249131	1	1	45484	45485	252601052	22287	252578765	22286	252533281	0.202611	Other	0	None
pfam00394	Cu-oxidase	0.248062	1	1	45680	45681	252601052	22287	252578765	22286	252533085	0.203186	Other	0	None
pfam13535	ATP-grasp_4	0.247515	1	1	45781	45782	252601052	22287	252578765	22286	252532984	0.203495	Other	0	None
pfam01325	Fe_dep_repress	0.247223	1	1	45835	45836	252601052	22287	252578765	22286	252532930	0.203663	Other	0	None
pfam03705	CheR_N	0.244175	1	1	46407	46408	252601052	22287	252578765	22286	252532358	0.205593	Other	0	None
pfam02742	Fe_dep_repr_C	0.243907	1	1	46458	46459	252601052	22287	252578765	22286	252532307	0.205777	Other	0	None
pfam03007	WES_acyltransf	0.24387	1	1	46465	46466	252601052	22287	252578765	22286	252532300	0.205803	Other	0	None
pfam01170	UPF0020	0.243012	1	1	46629	46630	252601052	22287	252578765	22286	252532136	0.206412	Other	0	None
pfam13534	Fer4_17	0.242394	1	1	46748	46749	252601052	22287	252578765	22286	252532017	0.206867	Other	0	None
pfam00001	7tm_1	0	1	0	5	5	252601052	22287	252578765	22287	252578760	1	Other	0	None
pfam00002	7tm_2	0	1	0	10	10	252601052	22287	252578765	22287	252578755	1	Other	0	None
pfam00003	7tm_3	0	1	0	5	5	252601052	22287	252578765	22287	252578760	1	Other	0	None
pfam00008	EGF	0	1	0	82	82	252601052	22287	252578765	22287	252578683	1	Other	0	None
pfam00014	Kunitz_BPTI	0	1	0	123	123	252601052	22287	252578765	22287	252578642	1	Other	0	None
pfam00016	RuBisCO_large	0	1	0	7498	7498	252601052	22287	252578765	22287	252571267	1	Other	0	None
pfam00017	SH2	0	1	0	32	32	252601052	22287	252578765	22287	252578733	1	Other	0	None
pfam00018	SH3_1	0	1	0	114	114	252601052	22287	252578765	22287	252578651	1	Other	0	None
pfam00019	TGF_beta	0	1	0	4	4	252601052	22287	252578765	22287	252578761	1	Other	0	None
pfam00020	TNFR_c6	0	1	0	36	36	252601052	22287	252578765	22287	252578729	1	Other	0	None
pfam00022	Actin	0	1	0	295	295	252601052	22287	252578765	22287	252578470	1	Other	0	None
pfam00024	PAN_1	0	1	0	1228	1228	252601052	22287	252578765	22287	252577537	1	Other	0	None
pfam00025	Arf	0	1	0	1035	1035	252601052	22287	252578765	22287	252577730	1	Other	0	None
pfam00026	Asp	0	1	0	158	158	252601052	22287	252578765	22287	252578607	1	Other	0	None
pfam00028	Cadherin	0	1	0	2675	2675	252601052	22287	252578765	22287	252576090	1	Other	0	None
pfam00030	Crystall	0	1	0	1880	1880	252601052	22287	252578765	22287	252576885	1	Other	0	None
pfam00031	Cystatin	0	1	0	2054	2054	252601052	22287	252578765	22287	252576711	1	Other	0	None
pfam00032	Cytochrom_B_C	0	1	0	19270	19270	252601052	22287	252578765	22287	252559495	0.425444	Other	0	None
pfam00036	EF-hand_1	0	1	0	544	544	252601052	22287	252578765	22287	252578221	1	Other	0	None
pfam00038	Filament	0	1	0	9	9	252601052	22287	252578765	22287	252578756	1	Other	0	None
pfam00040	fn2	0	1	0	44	44	252601052	22287	252578765	22287	252578721	1	Other	0	None
pfam00046	Homeobox	0	1	0	21	21	252601052	22287	252578765	22287	252578744	1	Other	0	None
pfam00047	ig	0	1	0	19	19	252601052	22287	252578765	22287	252578746	1	Other	0	None
pfam00050	Kazal_1	0	1	0	928	928	252601052	22287	252578765	22287	252577837	1	Other	0	None
pfam00052	Laminin_B	0	1	0	114	114	252601052	22287	252578765	22287	252578651	1	Other	0	None
pfam00053	Laminin_EGF	0	1	0	25	25	252601052	22287	252578765	22287	252578740	1	Other	0	None
pfam00054	Laminin_G_1	0	1	0	14	14	252601052	22287	252578765	22287	252578751	1	Other	0	None
pfam00057	Ldl_recept_a	0	1	0	71	71	252601052	22287	252578765	22287	252578694	1	Other	0	None
pfam00058	Ldl_recept_b	0	1	0	83	83	252601052	22287	252578765	22287	252578682	1	Other	0	None
pfam00059	Lectin_C	0	1	0	1261	1261	252601052	22287	252578765	22287	252577504	1	Other	0	None
pfam00060	Lig_chan	0	1	0	1110	1110	252601052	22287	252578765	22287	252577655	1	Other	0	None
pfam00061	Lipocalin	0	1	0	11	11	252601052	22287	252578765	22287	252578754	1	Other	0	None
pfam00062	Lys	0	1	0	8	8	252601052	22287	252578765	22287	252578757	1	Other	0	None
pfam00063	Myosin_head	0	1	0	10	10	252601052	22287	252578765	22287	252578755	1	Other	0	None
pfam00064	Neur	0	1	0	24	24	252601052	22287	252578765	22287	252578741	1	Other	0	None
pfam00066	Notch	0	1	0	1	1	252601052	22287	252578765	22287	252578764	1	Other	0	None
pfam00068	Phospholip_A2_1	0	1	0	246	246	252601052	22287	252578765	22287	252578519	1	Other	0	None
pfam00070	Pyr_redox	0	1	0	575	575	252601052	22287	252578765	22287	252578190	1	Other	0	None
pfam00071	Ras	0	1	0	1875	1875	252601052	22287	252578765	22287	252576890	1	Other	0	None
pfam00073	Rhv	0	1	0	4	4	252601052	22287	252578765	22287	252578761	1	Other	0	None
pfam00074	RnaseA	0	1	0	6	6	252601052	22287	252578765	22287	252578759	1	Other	0	None
pfam00076	RRM_1	0	1	0	19885	19885	252601052	22287	252578765	22287	252558880	0.430187	Other	0	None
pfam00077	RVP	0	1	0	116	116	252601052	22287	252578765	22287	252578649	1	Other	0	None
pfam00084	Sushi	0	1	0	15	15	252601052	22287	252578765	22287	252578750	1	Other	0	None
pfam00086	Thyroglobulin_1	0	1	0	41	41	252601052	22287	252578765	22287	252578724	1	Other	0	None
pfam00090	TSP_1	0	1	0	124	124	252601052	22287	252578765	22287	252578641	1	Other	0	None
pfam00093	VWC	0	1	0	12	12	252601052	22287	252578765	22287	252578753	1	Other	0	None
pfam00095	WAP	0	1	0	6	6	252601052	22287	252578765	22287	252578759	1	Other	0	None
pfam00096	zf-C2H2	0	1	0	124	124	252601052	22287	252578765	22287	252578641	1	Other	0	None
pfam00097	zf-C3HC4	0	1	0	22	22	252601052	22287	252578765	22287	252578743	1	Other	0	None
pfam00098	zf-CCHC	0	1	0	60	60	252601052	22287	252578765	22287	252578705	1	Other	0	None
pfam00101	RuBisCO_small	0	1	0	2902	2902	252601052	22287	252578765	22287	252575863	1	Other	0	None
pfam00102	Y_phosphatase	0	1	0	4447	4447	252601052	22287	252578765	22287	252574318	1	Other	0	None
pfam00104	Hormone_recep	0	1	0	3	3	252601052	22287	252578765	22287	252578762	1	Other	0	None
pfam00114	Pilin	0	1	0	15084	15084	252601052	22287	252578765	22287	252563681	0.648303	Other	0	None
pfam00123	Hormone_2	0	1	0	3	3	252601052	22287	252578765	22287	252578762	1	Other	0	None
pfam00125	Histone	0	1	0	34	34	252601052	22287	252578765	22287	252578731	1	Other	0	None
pfam00129	MHC_I	0	1	0	3	3	252601052	22287	252578765	22287	252578762	1	Other	0	None
pfam00130	C1_1	0	1	0	5	5	252601052	22287	252578765	22287	252578760	1	Other	0	None
pfam00134	Cyclin_N	0	1	0	26	26	252601052	22287	252578765	22287	252578739	1	Other	0	None
pfam00136	DNA_pol_B	0	1	0	18563	18563	252601052	22287	252578765	22287	252560202	0.42083	Other	0	None
pfam00139	Lectin_legB	0	1	0	1261	1261	252601052	22287	252578765	22287	252577504	1	Other	0	None
pfam00142	Fer4_NifH	0	1	0	7306	7306	252601052	22287	252578765	22287	252571459	1	Other	0	None
pfam00143	Interferon	0	1	0	5	5	252601052	22287	252578765	22287	252578760	1	Other	0	None
pfam00147	Fibrinogen_C	0	1	0	413	413	252601052	22287	252578765	22287	252578352	1	Other	0	None
pfam00148	Oxidored_nitro	0	1	0	20676	20676	252601052	22287	252578765	22287	252558089	0.273933	Other	0	None
pfam00153	Mito_carr	0	1	0	131	131	252601052	22287	252578765	22287	252578634	1	Other	0	None
pfam00157	Pou	0	1	0	26	26	252601052	22287	252578765	22287	252578739	1	Other	0	None
pfam00159	Hormone_3	0	1	0	1	1	252601052	22287	252578765	22287	252578764	1	Other	0	None
pfam00165	HTH_AraC	0	1	0	2913	2913	252601052	22287	252578765	22287	252575852	1	Other	0	None
pfam00167	FGF	0	1	0	2	2	252601052	22287	252578765	22287	252578763	1	Other	0	None
pfam00168	C2	0	1	0	80	80	252601052	22287	252578765	22287	252578685	1	Other	0	None
pfam00169	PH	0	1	0	13	13	252601052	22287	252578765	22287	252578752	1	Other	0	None
pfam00170	bZIP_1	0	1	0	13	13	252601052	22287	252578765	22287	252578752	1	Other	0	None
pfam00172	Zn_clus	0	1	0	8	8	252601052	22287	252578765	22287	252578757	1	Other	0	None
pfam00173	Cyt-b5	0	1	0	5055	5055	252601052	22287	252578765	22287	252573710	1	Other	0	None
pfam00178	Ets	0	1	0	6	6	252601052	22287	252578765	22287	252578759	1	Other	0	None
pfam00179	UQ_con	0	1	0	250	250	252601052	22287	252578765	22287	252578515	1	Other	0	None
pfam00187	Chitin_bind_1	0	1	0	2	2	252601052	22287	252578765	22287	252578763	1	Other	0	None
pfam00190	Cupin_1	0	1	0	7109	7109	252601052	22287	252578765	22287	252571656	1	Other	0	None
pfam00193	Xlink	0	1	0	15	15	252601052	22287	252578765	22287	252578750	1	Other	0	None
pfam00194	Carb_anhydrase	0	1	0	8797	8797	252601052	22287	252578765	22287	252569968	1	Other	0	None
pfam00195	Chal_sti_synt_N	0	1	0	13913	13913	252601052	22287	252578765	22287	252564852	0.640296	Other	0	None
pfam00197	Kunitz_legume	0	1	0	106	106	252601052	22287	252578765	22287	252578659	1	Other	0	None
pfam00200	Disintegrin	0	1	0	12	12	252601052	22287	252578765	22287	252578753	1	Other	0	None
pfam00201	UDPGT	0	1	0	22488	22488	252601052	22287	252578765	22287	252556277	0.277484	Other	0	None
pfam00217	ATP-gua_Ptrans	0	1	0	11247	11247	252601052	22287	252578765	22287	252567518	1	Other	0	None
pfam00223	PsaA_PsaB	0	1	0	1821	1821	252601052	22287	252578765	22287	252576944	1	Other	0	None
pfam00225	Kinesin	0	1	0	38	38	252601052	22287	252578765	22287	252578727	1	Other	0	None
pfam00229	TNF	0	1	0	4	4	252601052	22287	252578765	22287	252578761	1	Other	0	None
pfam00233	PDEase_I	0	1	0	32	32	252601052	22287	252578765	22287	252578733	1	Other	0	None
pfam00234	Tryp_alpha_amyl	0	1	0	1	1	252601052	22287	252578765	22287	252578764	1	Other	0	None
pfam00240	ubiquitin	0	1	0	409	409	252601052	22287	252578765	22287	252578356	1	Other	0	None
pfam00241	Cofilin_ADF	0	1	0	68	68	252601052	22287	252578765	22287	252578697	1	Other	0	None
pfam00244	14-3-3	0	1	0	6	6	252601052	22287	252578765	22287	252578759	1	Other	0	None
pfam00249	Myb_DNA-binding	0	1	0	47	47	252601052	22287	252578765	22287	252578718	1	Other	0	None
pfam00250	Forkhead	0	1	0	4	4	252601052	22287	252578765	22287	252578761	1	Other	0	None
pfam00257	Dehydrin	0	1	0	8	8	252601052	22287	252578765	22287	252578757	1	Other	0	None
pfam00261	Tropomyosin	0	1	0	81	81	252601052	22287	252578765	22287	252578684	1	Other	0	None
pfam00262	Calreticulin	0	1	0	3	3	252601052	22287	252578765	22287	252578762	1	Other	0	None
pfam00264	Tyrosinase	0	1	0	3142	3142	252601052	22287	252578765	22287	252575623	1	Other	0	None
pfam00269	SASP	0	1	0	19013	19013	252601052	22287	252578765	22287	252559752	0.423659	Other	0	None
pfam00273	Serum_albumin	0	1	0	2	2	252601052	22287	252578765	22287	252578763	1	Other	0	None
pfam00274	Glycolytic	0	1	0	12820	12820	252601052	22287	252578765	22287	252565945	0.634998	Other	0	None
pfam00277	SAA	0	1	0	58	58	252601052	22287	252578765	22287	252578707	1	Other	0	None
pfam00280	potato_inhibit	0	1	0	24	24	252601052	22287	252578765	22287	252578741	1	Other	0	None
pfam00283	Cytochrom_B559	0	1	0	1691	1691	252601052	22287	252578765	22287	252577074	1	Other	0	None
pfam00284	Cytochrom_B559a	0	1	0	804	804	252601052	22287	252578765	22287	252577961	1	Other	0	None
pfam00292	PAX	0	1	0	334	334	252601052	22287	252578765	22287	252578431	1	Other	0	None
pfam00299	Squash	0	1	0	1	1	252601052	22287	252578765	22287	252578764	1	Other	0	None
pfam00304	Gamma-thionin	0	1	0	3	3	252601052	22287	252578765	22287	252578762	1	Other	0	None
pfam00305	Lipoxygenase	0	1	0	1223	1223	252601052	22287	252578765	22287	252577542	1	Other	0	None
pfam00307	CH	0	1	0	173	173	252601052	22287	252578765	22287	252578592	1	Other	0	None
pfam00314	Thaumatin	0	1	0	537	537	252601052	22287	252578765	22287	252578228	1	Other	0	None
pfam00319	SRF-TF	0	1	0	5	5	252601052	22287	252578765	22287	252578760	1	Other	0	None
pfam00325	Crp	0	1	0	28574	28574	252601052	22287	252578765	22287	252550191	0.191989	Other	0	None
pfam00328	His_Phos_2	0	1	0	22031	22031	252601052	22287	252578765	22287	252556734	0.275999	Other	0	None
pfam00331	Glyco_hydro_10	0	1	0	11208	11208	252601052	22287	252578765	22287	252567557	1	Other	0	None
pfam00335	Tetraspannin	0	1	0	10	10	252601052	22287	252578765	22287	252578755	1	Other	0	None
pfam00336	DNA_pol_viral_C	0	1	0	1	1	252601052	22287	252578765	22287	252578764	1	Other	0	None
pfam00337	Gal-bind_lectin	0	1	0	13	13	252601052	22287	252578765	22287	252578752	1	Other	0	None
pfam00339	Arrestin_N	0	1	0	48	48	252601052	22287	252578765	22287	252578717	1	Other	0	None
pfam00340	IL1	0	1	0	1	1	252601052	22287	252578765	22287	252578764	1	Other	0	None
pfam00341	PDGF	0	1	0	5	5	252601052	22287	252578765	22287	252578760	1	Other	0	None
pfam00349	Hexokinase_1	0	1	0	680	680	252601052	22287	252578765	22287	252578085	1	Other	0	None
pfam00352	TBP	0	1	0	2312	2312	252601052	22287	252578765	22287	252576453	1	Other	0	None
pfam00354	Pentaxin	0	1	0	113	113	252601052	22287	252578765	22287	252578652	1	Other	0	None
pfam00360	PHY	0	1	0	7333	7333	252601052	22287	252578765	22287	252571432	1	Other	0	None
pfam00362	Integrin_beta	0	1	0	64	64	252601052	22287	252578765	22287	252578701	1	Other	0	None
pfam00368	HMG-CoA_red	0	1	0	18409	18409	252601052	22287	252578765	22287	252560356	0.419952	Other	0	None
pfam00372	Hemocyanin_M	0	1	0	28	28	252601052	22287	252578765	22287	252578737	1	Other	0	None
pfam00373	FERM_M	0	1	0	3	3	252601052	22287	252578765	22287	252578762	1	Other	0	None
pfam00379	Chitin_bind_4	0	1	0	3	3	252601052	22287	252578765	22287	252578762	1	Other	0	None
pfam00382	TFIIB	0	1	0	4887	4887	252601052	22287	252578765	22287	252573878	1	Other	0	None
pfam00385	Chromo	0	1	0	20	20	252601052	22287	252578765	22287	252578745	1	Other	0	None
pfam00387	PI-PLC-Y	0	1	0	18	18	252601052	22287	252578765	22287	252578747	1	Other	0	None
pfam00388	PI-PLC-X	0	1	0	7778	7778	252601052	22287	252578765	22287	252570987	1	Other	0	None
pfam00396	Granulin	0	1	0	2	2	252601052	22287	252578765	22287	252578763	1	Other	0	None
pfam00397	WW	0	1	0	24	24	252601052	22287	252578765	22287	252578741	1	Other	0	None
pfam00399	PIR	0	1	0	1	1	252601052	22287	252578765	22287	252578764	1	Other	0	None
pfam00404	Dockerin_1	0	1	0	2943	2943	252601052	22287	252578765	22287	252575822	1	Other	0	None
pfam00405	Transferrin	0	1	0	14	14	252601052	22287	252578765	22287	252578751	1	Other	0	None
pfam00407	Bet_v_1	0	1	0	8	8	252601052	22287	252578765	22287	252578757	1	Other	0	None
pfam00412	LIM	0	1	0	73	73	252601052	22287	252578765	22287	252578692	1	Other	0	None
pfam00417	Ribosomal_S3_N	0	1	0	2	2	252601052	22287	252578765	22287	252578763	1	Other	0	None
pfam00421	PSII	0	1	0	3443	3443	252601052	22287	252578765	22287	252575322	1	Other	0	None
pfam00424	REV	0	1	0	2	2	252601052	22287	252578765	22287	252578763	1	Other	0	None
pfam00426	VP4_haemagglut	0	1	0	1	1	252601052	22287	252578765	22287	252578764	1	Other	0	None
pfam00427	PBS_linker_poly	0	1	0	2580	2580	252601052	22287	252578765	22287	252576185	1	Other	0	None
pfam00428	Ribosomal_60s	0	1	0	1448	1448	252601052	22287	252578765	22287	252577317	1	Other	0	None
pfam00431	CUB	0	1	0	862	862	252601052	22287	252578765	22287	252577903	1	Other	0	None
pfam00432	Prenyltrans	0	1	0	6233	6233	252601052	22287	252578765	22287	252572532	1	Other	0	None
pfam00433	Pkinase_C	0	1	0	3	3	252601052	22287	252578765	22287	252578762	1	Other	0	None
pfam00435	Spectrin	0	1	0	15	15	252601052	22287	252578765	22287	252578750	1	Other	0	None
pfam00439	Bromodomain	0	1	0	10	10	252601052	22287	252578765	22287	252578755	1	Other	0	None
pfam00447	HSF_DNA-bind	0	1	0	6	6	252601052	22287	252578765	22287	252578759	1	Other	0	None
pfam00449	Urease_alpha	0	1	0	27580	27580	252601052	22287	252578765	22287	252551185	0.1878	Other	0	None
pfam00452	Bcl-2	0	1	0	1	1	252601052	22287	252578765	22287	252578764	1	Other	0	None
pfam00454	PI3_PI4_kinase	0	1	0	840	840	252601052	22287	252578765	22287	252577925	1	Other	0	None
pfam00458	WHEP-TRS	0	1	0	1	1	252601052	22287	252578765	22287	252578764	1	Other	0	None
pfam00477	LEA_5	0	1	0	777	777	252601052	22287	252578765	22287	252577988	1	Other	0	None
pfam00481	PP2C	0	1	0	1775	1775	252601052	22287	252578765	22287	252576990	1	Other	0	None
pfam00493	MCM	0	1	0	1993	1993	252601052	22287	252578765	22287	252576772	1	Other	0	None
pfam00500	Late_protein_L1	0	1	0	20	20	252601052	22287	252578765	22287	252578745	1	Other	0	None
pfam00502	Phycobilisome	0	1	0	4692	4692	252601052	22287	252578765	22287	252574073	1	Other	0	None
pfam00503	G-alpha	0	1	0	1	1	252601052	22287	252578765	22287	252578764	1	Other	0	None
pfam00504	Chloroa_b-bind	0	1	0	3940	3940	252601052	22287	252578765	22287	252574825	1	Other	0	None
pfam00505	HMG_box	0	1	0	12	12	252601052	22287	252578765	22287	252578753	1	Other	0	None
pfam00506	Flu_NP	0	1	0	22	22	252601052	22287	252578765	22287	252578743	1	Other	0	None
pfam00508	PPV_E2_N	0	1	0	22	22	252601052	22287	252578765	22287	252578743	1	Other	0	None
pfam00509	Hemagglutinin	0	1	0	38	38	252601052	22287	252578765	22287	252578727	1	Other	0	None
pfam00511	PPV_E2_C	0	1	0	16	16	252601052	22287	252578765	22287	252578749	1	Other	0	None
pfam00513	Late_protein_L2	0	1	0	20	20	252601052	22287	252578765	22287	252578745	1	Other	0	None
pfam00514	Arm	0	1	0	76	76	252601052	22287	252578765	22287	252578689	1	Other	0	None
pfam00517	GP41	0	1	0	2	2	252601052	22287	252578765	22287	252578763	1	Other	0	None
pfam00518	E6	0	1	0	15	15	252601052	22287	252578765	22287	252578750	1	Other	0	None
pfam00519	PPV_E1_C	0	1	0	138	138	252601052	22287	252578765	22287	252578627	1	Other	0	None
pfam00520	Ion_trans	0	1	0	21286	21286	252601052	22287	252578765	22287	252557479	0.274416	Other	0	None
pfam00523	Fusion_gly	0	1	0	2	2	252601052	22287	252578765	22287	252578763	1	Other	0	None
pfam00524	PPV_E1_N	0	1	0	14	14	252601052	22287	252578765	22287	252578751	1	Other	0	None
pfam00526	Dicty_CTDC	0	1	0	150	150	252601052	22287	252578765	22287	252578615	1	Other	0	None
pfam00527	E7	0	1	0	13	13	252601052	22287	252578765	22287	252578752	1	Other	0	None
pfam00530	SRCR	0	1	0	48	48	252601052	22287	252578765	22287	252578717	1	Other	0	None
pfam00531	Death	0	1	0	22	22	252601052	22287	252578765	22287	252578743	1	Other	0	None
pfam00536	SAM_1	0	1	0	1049	1049	252601052	22287	252578765	22287	252577716	1	Other	0	None
pfam00538	Linker_histone	0	1	0	25	25	252601052	22287	252578765	22287	252578740	1	Other	0	None
pfam00540	Gag_p17	0	1	0	10	10	252601052	22287	252578765	22287	252578755	1	Other	0	None
pfam00545	Ribonuclease	0	1	0	8026	8026	252601052	22287	252578765	22287	252570739	1	Other	0	None
pfam00547	Urease_gamma	0	1	0	26756	26756	252601052	22287	252578765	22287	252552009	0.185318	Other	0	None
pfam00552	IN_DBD_C	0	1	0	6	6	252601052	22287	252578765	22287	252578759	1	Other	0	None
pfam00555	Endotoxin_M	0	1	0	257	257	252601052	22287	252578765	22287	252578508	1	Other	0	None
pfam00556	LHC	0	1	0	2352	2352	252601052	22287	252578765	22287	252576413	1	Other	0	None
pfam00558	Vpu	0	1	0	22	22	252601052	22287	252578765	22287	252578743	1	Other	0	None
pfam00560	LRR_1	0	1	0	3794	3794	252601052	22287	252578765	22287	252574971	1	Other	0	None
pfam00564	PB1	0	1	0	2	2	252601052	22287	252578765	22287	252578763	1	Other	0	None
pfam00566	RabGAP-TBC	0	1	0	6	6	252601052	22287	252578765	22287	252578759	1	Other	0	None
pfam00567	TUDOR	0	1	0	2	2	252601052	22287	252578765	22287	252578763	1	Other	0	None
pfam00568	WH1	0	1	0	1	1	252601052	22287	252578765	22287	252578764	1	Other	0	None
pfam00569	ZZ	0	1	0	8	8	252601052	22287	252578765	22287	252578757	1	Other	0	None
pfam00576	Transthyretin	0	1	0	26020	26020	252601052	22287	252578765	22287	252552745	0.183899	Other	0	None
pfam00598	Flu_M1	0	1	0	5	5	252601052	22287	252578765	22287	252578760	1	Other	0	None
pfam00599	Flu_M2	0	1	0	1	1	252601052	22287	252578765	22287	252578764	1	Other	0	None
pfam00601	Flu_NS2	0	1	0	1	1	252601052	22287	252578765	22287	252578764	1	Other	0	None
pfam00602	Flu_PB1	0	1	0	7	7	252601052	22287	252578765	22287	252578758	1	Other	0	None
pfam00603	Flu_PA	0	1	0	7	7	252601052	22287	252578765	22287	252578758	1	Other	0	None
pfam00604	Flu_PB2	0	1	0	7	7	252601052	22287	252578765	22287	252578758	1	Other	0	None
pfam00606	Glycoprotein_B	0	1	0	1	1	252601052	22287	252578765	22287	252578764	1	Other	0	None
pfam00607	Gag_p24	0	1	0	7	7	252601052	22287	252578765	22287	252578758	1	Other	0	None
pfam00609	DAGK_acc	0	1	0	734	734	252601052	22287	252578765	22287	252578031	1	Other	0	None
pfam00610	DEP	0	1	0	113	113	252601052	22287	252578765	22287	252578652	1	Other	0	None
pfam00611	FCH	0	1	0	2	2	252601052	22287	252578765	22287	252578763	1	Other	0	None
pfam00612	IQ	0	1	0	100	100	252601052	22287	252578765	22287	252578665	1	Other	0	None
pfam00613	PI3Ka	0	1	0	2	2	252601052	22287	252578765	22287	252578763	1	Other	0	None
pfam00614	PLDc	0	1	0	3250	3250	252601052	22287	252578765	22287	252575515	1	Other	0	None
pfam00616	RasGAP	0	1	0	3	3	252601052	22287	252578765	22287	252578762	1	Other	0	None
pfam00617	RasGEF	0	1	0	563	563	252601052	22287	252578765	22287	252578202	1	Other	0	None
pfam00618	RasGEF_N	0	1	0	1	1	252601052	22287	252578765	22287	252578764	1	Other	0	None
pfam00619	CARD	0	1	0	6	6	252601052	22287	252578765	22287	252578759	1	Other	0	None
pfam00620	RhoGAP	0	1	0	117	117	252601052	22287	252578765	22287	252578648	1	Other	0	None
pfam00621	RhoGEF	0	1	0	66	66	252601052	22287	252578765	22287	252578699	1	Other	0	None
pfam00622	SPRY	0	1	0	192	192	252601052	22287	252578765	22287	252578573	1	Other	0	None
pfam00626	Gelsolin	0	1	0	9	9	252601052	22287	252578765	22287	252578756	1	Other	0	None
pfam00627	UBA	0	1	0	146	146	252601052	22287	252578765	22287	252578619	1	Other	0	None
pfam00628	PHD	0	1	0	15	15	252601052	22287	252578765	22287	252578750	1	Other	0	None
pfam00629	MAM	0	1	0	1072	1072	252601052	22287	252578765	22287	252577693	1	Other	0	None
pfam00630	Filamin	0	1	0	27	27	252601052	22287	252578765	22287	252578738	1	Other	0	None
pfam00632	HECT	0	1	0	10	10	252601052	22287	252578765	22287	252578755	1	Other	0	None
pfam00634	BRCA2	0	1	0	1	1	252601052	22287	252578765	22287	252578764	1	Other	0	None
pfam00635	Motile_Sperm	0	1	0	9	9	252601052	22287	252578765	22287	252578756	1	Other	0	None
pfam00636	Ribonuclease_3	0	1	0	16526	16526	252601052	22287	252578765	22287	252562239	0.413353	Other	0	None
pfam00637	Clathrin	0	1	0	14	14	252601052	22287	252578765	22287	252578751	1	Other	0	None
pfam00638	Ran_BP1	0	1	0	1	1	252601052	22287	252578765	22287	252578764	1	Other	0	None
pfam00641	zf-RanBP	0	1	0	84	84	252601052	22287	252578765	22287	252578681	1	Other	0	None
pfam00642	zf-CCCH	0	1	0	9	9	252601052	22287	252578765	22287	252578756	1	Other	0	None
pfam00643	zf-B_box	0	1	0	697	697	252601052	22287	252578765	22287	252578068	1	Other	0	None
pfam00644	PARP	0	1	0	242	242	252601052	22287	252578765	22287	252578523	1	Other	0	None
pfam00645	zf-PARP	0	1	0	31	31	252601052	22287	252578765	22287	252578734	1	Other	0	None
pfam00646	F-box	0	1	0	985	985	252601052	22287	252578765	22287	252577780	1	Other	0	None
pfam00650	CRAL_TRIO	0	1	0	5	5	252601052	22287	252578765	22287	252578760	1	Other	0	None
pfam00651	BTB	0	1	0	117	117	252601052	22287	252578765	22287	252578648	1	Other	0	None
pfam00653	BIR	0	1	0	14	14	252601052	22287	252578765	22287	252578751	1	Other	0	None
pfam00658	PABP	0	1	0	4	4	252601052	22287	252578765	22287	252578761	1	Other	0	None
pfam00659	POLO_box	0	1	0	2	2	252601052	22287	252578765	22287	252578763	1	Other	0	None
pfam00660	SRP1_TIP1	0	1	0	1	1	252601052	22287	252578765	22287	252578764	1	Other	0	None
pfam00661	Matrix	0	1	0	1	1	252601052	22287	252578765	22287	252578764	1	Other	0	None
pfam00667	FAD_binding_1	0	1	0	28945	28945	252601052	22287	252578765	22287	252549820	0.193871	Other	0	None
pfam00670	AdoHcyase_NAD	0	1	0	29324	29324	252601052	22287	252578765	22287	252549441	0.195967	Other	0	None
pfam00674	DUP	0	1	0	5	5	252601052	22287	252578765	22287	252578760	1	Other	0	None
pfam00680	RdRP_1	0	1	0	7	7	252601052	22287	252578765	22287	252578758	1	Other	0	None
pfam00681	Plectin	0	1	0	7	7	252601052	22287	252578765	22287	252578758	1	Other	0	None
pfam00683	TB	0	1	0	1	1	252601052	22287	252578765	22287	252578764	1	Other	0	None
pfam00685	Sulfotransfer_1	0	1	0	9625	9625	252601052	22287	252578765	22287	252569140	1	Other	0	None
pfam00686	CBM_20	0	1	0	4097	4097	252601052	22287	252578765	22287	252574668	1	Other	0	None
pfam00688	TGFb_propeptide	0	1	0	491	491	252601052	22287	252578765	22287	252578274	1	Other	0	None
pfam00693	Herpes_TK	0	1	0	2	2	252601052	22287	252578765	22287	252578763	1	Other	0	None
pfam00699	Urease_beta	0	1	0	26691	26691	252601052	22287	252578765	22287	252552074	0.185161	Other	0	None
pfam00705	PCNA_N	0	1	0	1919	1919	252601052	22287	252578765	22287	252576846	1	Other	0	None
pfam00711	Defensin_beta	0	1	0	3	3	252601052	22287	252578765	22287	252578762	1	Other	0	None
pfam00715	IL2	0	1	0	6	6	252601052	22287	252578765	22287	252578759	1	Other	0	None
pfam00720	SSI	0	1	0	2480	2480	252601052	22287	252578765	22287	252576285	1	Other	0	None
pfam00723	Glyco_hydro_15	0	1	0	26536	26536	252601052	22287	252578765	22287	252552229	0.184813	Other	0	None
pfam00727	IL4	0	1	0	1	1	252601052	22287	252578765	22287	252578764	1	Other	0	None
pfam00734	CBM_1	0	1	0	1	1	252601052	22287	252578765	22287	252578764	1	Other	0	None
pfam00735	Septin	0	1	0	28	28	252601052	22287	252578765	22287	252578737	1	Other	0	None
pfam00736	EF1_GNE	0	1	0	1313	1313	252601052	22287	252578765	22287	252577452	1	Other	0	None
pfam00737	PsbH	0	1	0	800	800	252601052	22287	252578765	22287	252577965	1	Other	0	None
pfam00740	Parvo_coat	0	1	0	1	1	252601052	22287	252578765	22287	252578764	1	Other	0	None
pfam00741	Gas_vesicle	0	1	0	6589	6589	252601052	22287	252578765	22287	252572176	1	Other	0	None
pfam00747	Viral_DNA_bp	0	1	0	1	1	252601052	22287	252578765	22287	252578764	1	Other	0	None
pfam00748	Calpain_inhib	0	1	0	2	2	252601052	22287	252578765	22287	252578763	1	Other	0	None
pfam00752	XPG_N	0	1	0	1375	1375	252601052	22287	252578765	22287	252577390	1	Other	0	None
pfam00755	Carn_acyltransf	0	1	0	734	734	252601052	22287	252578765	22287	252578031	1	Other	0	None
pfam00759	Glyco_hydro_9	0	1	0	8811	8811	252601052	22287	252578765	22287	252569954	1	Other	0	None
pfam00760	Cucumo_coat	0	1	0	1	1	252601052	22287	252578765	22287	252578764	1	Other	0	None
pfam00765	Autoind_synth	0	1	0	10164	10164	252601052	22287	252578765	22287	252568601	1	Other	0	None
pfam00767	Poty_coat	0	1	0	3	3	252601052	22287	252578765	22287	252578762	1	Other	0	None
pfam00769	ERM	0	1	0	41	41	252601052	22287	252578765	22287	252578724	1	Other	0	None
pfam00770	Peptidase_C5	0	1	0	1	1	252601052	22287	252578765	22287	252578764	1	Other	0	None
pfam00777	Glyco_transf_29	0	1	0	821	821	252601052	22287	252578765	22287	252577944	1	Other	0	None
pfam00779	BTK	0	1	0	1	1	252601052	22287	252578765	22287	252578764	1	Other	0	None
pfam00780	CNH	0	1	0	3	3	252601052	22287	252578765	22287	252578762	1	Other	0	None
pfam00782	DSPc	0	1	0	15355	15355	252601052	22287	252578765	22287	252563410	0.650443	Other	0	None
pfam00784	MyTH4	0	1	0	5	5	252601052	22287	252578765	22287	252578760	1	Other	0	None
pfam00787	PX	0	1	0	6	6	252601052	22287	252578765	22287	252578759	1	Other	0	None
pfam00788	RA	0	1	0	2	2	252601052	22287	252578765	22287	252578763	1	Other	0	None
pfam00789	UBX	0	1	0	2	2	252601052	22287	252578765	22287	252578763	1	Other	0	None
pfam00791	ZU5	0	1	0	192	192	252601052	22287	252578765	22287	252578573	1	Other	0	None
pfam00792	PI3K_C2	0	1	0	1	1	252601052	22287	252578765	22287	252578764	1	Other	0	None
pfam00794	PI3K_rbd	0	1	0	6	6	252601052	22287	252578765	22287	252578759	1	Other	0	None
pfam00796	PSI_8	0	1	0	596	596	252601052	22287	252578765	22287	252578169	1	Other	0	None
pfam00798	Arena_glycoprot	0	1	0	1	1	252601052	22287	252578765	22287	252578764	1	Other	0	None
pfam00799	Gemini_AL1	0	1	0	19	19	252601052	22287	252578765	22287	252578746	1	Other	0	None
pfam00802	Glycoprotein_G	0	1	0	9	9	252601052	22287	252578765	22287	252578756	1	Other	0	None
pfam00804	Syntaxin	0	1	0	7	7	252601052	22287	252578765	22287	252578758	1	Other	0	None
pfam00806	PUF	0	1	0	2	2	252601052	22287	252578765	22287	252578763	1	Other	0	None
pfam00808	CBFD_NFYB_HMF	0	1	0	1480	1480	252601052	22287	252578765	22287	252577285	1	Other	0	None
pfam00810	ER_lumen_recept	0	1	0	13	13	252601052	22287	252578765	22287	252578752	1	Other	0	None
pfam00811	Ependymin	0	1	0	2	2	252601052	22287	252578765	22287	252578763	1	Other	0	None
pfam00812	Ephrin	0	1	0	4	4	252601052	22287	252578765	22287	252578761	1	Other	0	None
pfam00818	Ice_nucleation	0	1	0	669	669	252601052	22287	252578765	22287	252578096	1	Other	0	None
pfam00820	Lipoprotein_1	0	1	0	175	175	252601052	22287	252578765	22287	252578590	1	Other	0	None
pfam00821	PEPCK	0	1	0	12935	12935	252601052	22287	252578765	22287	252565830	0.635441	Other	0	None
pfam00822	PMP22_Claudin	0	1	0	6	6	252601052	22287	252578765	22287	252578759	1	Other	0	None
pfam00827	Ribosomal_L15e	0	1	0	1389	1389	252601052	22287	252578765	22287	252577376	1	Other	0	None
pfam00832	Ribosomal_L39	0	1	0	1066	1066	252601052	22287	252578765	22287	252577699	1	Other	0	None
pfam00833	Ribosomal_S17e	0	1	0	1311	1311	252601052	22287	252578765	22287	252577454	1	Other	0	None
pfam00836	Stathmin	0	1	0	6	6	252601052	22287	252578765	22287	252578759	1	Other	0	None
pfam00837	T4_deiodinase	0	1	0	185	185	252601052	22287	252578765	22287	252578580	1	Other	0	None
pfam00838	TCTP	0	1	0	22	22	252601052	22287	252578765	22287	252578743	1	Other	0	None
pfam00839	Cys_rich_FGFR	0	1	0	988	988	252601052	22287	252578765	22287	252577777	1	Other	0	None
pfam00840	Glyco_hydro_7	0	1	0	1	1	252601052	22287	252578765	22287	252578764	1	Other	0	None
pfam00844	Gemini_coat	0	1	0	1	1	252601052	22287	252578765	22287	252578764	1	Other	0	None
pfam00845	Gemini_BL1	0	1	0	2	2	252601052	22287	252578765	22287	252578763	1	Other	0	None
pfam00847	AP2	0	1	0	3304	3304	252601052	22287	252578765	22287	252575461	1	Other	0	None
pfam00852	Glyco_transf_10	0	1	0	2432	2432	252601052	22287	252578765	22287	252576333	1	Other	0	None
pfam00855	PWWP	0	1	0	2	2	252601052	22287	252578765	22287	252578763	1	Other	0	None
pfam00856	SET	0	1	0	10504	10504	252601052	22287	252578765	22287	252568261	1	Other	0	None
pfam00859	CTF_NFI	0	1	0	21	21	252601052	22287	252578765	22287	252578744	1	Other	0	None
pfam00862	Sucrose_synth	0	1	0	939	939	252601052	22287	252578765	22287	252577826	1	Other	0	None
pfam00863	Peptidase_C4	0	1	0	1	1	252601052	22287	252578765	22287	252578764	1	Other	0	None
pfam00866	Ring_hydroxyl_B	0	1	0	21565	21565	252601052	22287	252578765	22287	252557200	0.274884	Other	0	None
pfam00867	XPG_I	0	1	0	1369	1369	252601052	22287	252578765	22287	252577396	1	Other	0	None
pfam00878	CIMR	0	1	0	2	2	252601052	22287	252578765	22287	252578763	1	Other	0	None
pfam00879	Defensin_propep	0	1	0	5	5	252601052	22287	252578765	22287	252578760	1	Other	0	None
pfam00880	Nebulin	0	1	0	15	15	252601052	22287	252578765	22287	252578750	1	Other	0	None
pfam00882	Zn_dep_PLPC	0	1	0	5611	5611	252601052	22287	252578765	22287	252573154	1	Other	0	None
pfam00887	ACBP	0	1	0	3437	3437	252601052	22287	252578765	22287	252575328	1	Other	0	None
pfam00888	Cullin	0	1	0	10	10	252601052	22287	252578765	22287	252578755	1	Other	0	None
pfam00894	Luteo_coat	0	1	0	2	2	252601052	22287	252578765	22287	252578763	1	Other	0	None
pfam00898	Orbi_VP2	0	1	0	1	1	252601052	22287	252578765	22287	252578764	1	Other	0	None
pfam00900	Ribosomal_S4e	0	1	0	1358	1358	252601052	22287	252578765	22287	252577407	1	Other	0	None
pfam00907	T-box	0	1	0	1	1	252601052	22287	252578765	22287	252578764	1	Other	0	None
pfam00910	RNA_helicase	0	1	0	723	723	252601052	22287	252578765	22287	252578042	1	Other	0	None
pfam00918	Gastrin	0	1	0	2	2	252601052	22287	252578765	22287	252578763	1	Other	0	None
pfam00921	Lipoprotein_2	0	1	0	1256	1256	252601052	22287	252578765	22287	252577509	1	Other	0	None
pfam00927	Transglut_C	0	1	0	1	1	252601052	22287	252578765	22287	252578764	1	Other	0	None
pfam00928	Adap_comp_sub	0	1	0	9	9	252601052	22287	252578765	22287	252578756	1	Other	0	None
pfam00935	Ribosomal_L44	0	1	0	1313	1313	252601052	22287	252578765	22287	252577452	1	Other	0	None
pfam00937	Corona_nucleoca	0	1	0	7	7	252601052	22287	252578765	22287	252578758	1	Other	0	None
pfam00938	Lipoprotein_3	0	1	0	914	914	252601052	22287	252578765	22287	252577851	1	Other	0	None
pfam00940	RNA_pol	0	1	0	408	408	252601052	22287	252578765	22287	252578357	1	Other	0	None
pfam00945	Rhabdo_ncap	0	1	0	1	1	252601052	22287	252578765	22287	252578764	1	Other	0	None
pfam00946	Mononeg_RNA_pol	0	1	0	1	1	252601052	22287	252578765	22287	252578764	1	Other	0	None
pfam00947	Pico_P2A	0	1	0	1	1	252601052	22287	252578765	22287	252578764	1	Other	0	None
pfam00949	Peptidase_S7	0	1	0	444	444	252601052	22287	252578765	22287	252578321	1	Other	0	None
pfam00951	Arteri_Gl	0	1	0	2	2	252601052	22287	252578765	22287	252578763	1	Other	0	None
pfam00955	HCO3_cotransp	0	1	0	29	29	252601052	22287	252578765	22287	252578736	1	Other	0	None
pfam00956	NAP	0	1	0	1	1	252601052	22287	252578765	22287	252578764	1	Other	0	None
pfam00957	Synaptobrevin	0	1	0	45	45	252601052	22287	252578765	22287	252578720	1	Other	0	None
pfam00960	Neocarzinostat	0	1	0	439	439	252601052	22287	252578765	22287	252578326	1	Other	0	None
pfam00961	LAGLIDADG_1	0	1	0	610	610	252601052	22287	252578765	22287	252578155	1	Other	0	None
pfam00963	Cohesin	0	1	0	3624	3624	252601052	22287	252578765	22287	252575141	1	Other	0	None
pfam00965	TIMP	0	1	0	335	335	252601052	22287	252578765	22287	252578430	1	Other	0	None
pfam00967	Barwin	0	1	0	26	26	252601052	22287	252578765	22287	252578739	1	Other	0	None
pfam00969	MHC_II_beta	0	1	0	2	2	252601052	22287	252578765	22287	252578763	1	Other	0	None
pfam00971	EIAV_GP90	0	1	0	1	1	252601052	22287	252578765	22287	252578764	1	Other	0	None
pfam00972	Flavi_NS5	0	1	0	1	1	252601052	22287	252578765	22287	252578764	1	Other	0	None
pfam00978	RdRP_2	0	1	0	4	4	252601052	22287	252578765	22287	252578761	1	Other	0	None
pfam00979	Reovirus_cap	0	1	0	13	13	252601052	22287	252578765	22287	252578752	1	Other	0	None
pfam00982	Glyco_transf_20	0	1	0	27098	27098	252601052	22287	252578765	22287	252551667	0.186236	Other	0	None
pfam00983	Tymo_coat	0	1	0	2	2	252601052	22287	252578765	22287	252578763	1	Other	0	None
pfam00992	Troponin	0	1	0	107	107	252601052	22287	252578765	22287	252578658	1	Other	0	None
pfam00993	MHC_II_alpha	0	1	0	1	1	252601052	22287	252578765	22287	252578764	1	Other	0	None
pfam00995	Sec1	0	1	0	5	5	252601052	22287	252578765	22287	252578760	1	Other	0	None
pfam00996	GDI	0	1	0	29	29	252601052	22287	252578765	22287	252578736	1	Other	0	None
pfam01001	HCV_NS4b	0	1	0	5	5	252601052	22287	252578765	22287	252578760	1	Other	0	None
pfam01004	Flavi_M	0	1	0	2	2	252601052	22287	252578765	22287	252578763	1	Other	0	None
pfam01006	HCV_NS4a	0	1	0	5	5	252601052	22287	252578765	22287	252578760	1	Other	0	None
pfam01007	IRK	0	1	0	1841	1841	252601052	22287	252578765	22287	252576924	1	Other	0	None
pfam01008	IF-2B	0	1	0	19232	19232	252601052	22287	252578765	22287	252559533	0.425172	Other	0	None
pfam01010	Proton_antipo_C	0	1	0	2357	2357	252601052	22287	252578765	22287	252576408	1	Other	0	None
pfam01014	Uricase	0	1	0	3098	3098	252601052	22287	252578765	22287	252575667	1	Other	0	None
pfam01015	Ribosomal_S3Ae	0	1	0	1336	1336	252601052	22287	252578765	22287	252577429	1	Other	0	None
pfam01020	Ribosomal_L40e	0	1	0	910	910	252601052	22287	252578765	22287	252577855	1	Other	0	None
pfam01023	S_100	0	1	0	16	16	252601052	22287	252578765	22287	252578749	1	Other	0	None
pfam01024	Colicin	0	1	0	2419	2419	252601052	22287	252578765	22287	252576346	1	Other	0	None
pfam01028	Topoisom_I	0	1	0	8245	8245	252601052	22287	252578765	22287	252570520	1	Other	0	None
pfam01030	Recep_L_domain	0	1	0	204	204	252601052	22287	252578765	22287	252578561	1	Other	0	None
pfam01031	Dynamin_M	0	1	0	3	3	252601052	22287	252578765	22287	252578762	1	Other	0	None
pfam01033	Somatomedin_B	0	1	0	46	46	252601052	22287	252578765	22287	252578719	1	Other	0	None
pfam01036	Bac_rhodopsin	0	1	0	2018	2018	252601052	22287	252578765	22287	252576747	1	Other	0	None
pfam01051	Rep_3	0	1	0	23578	23578	252601052	22287	252578765	22287	252555187	0.282502	Other	0	None
pfam01057	Parvo_NS1	0	1	0	19	19	252601052	22287	252578765	22287	252578746	1	Other	0	None
pfam01059	Oxidored_q5_N	0	1	0	5771	5771	252601052	22287	252578765	22287	252572994	1	Other	0	None
pfam01060	TTR-52	0	1	0	14	14	252601052	22287	252578765	22287	252578751	1	Other	0	None
pfam01062	Bestrophin	0	1	0	21639	21639	252601052	22287	252578765	22287	252557126	0.275033	Other	0	None
pfam01065	Adeno_hexon	0	1	0	1	1	252601052	22287	252578765	22287	252578764	1	Other	0	None
pfam01067	Calpain_III	0	1	0	1	1	252601052	22287	252578765	22287	252578764	1	Other	0	None
pfam01073	3Beta_HSD	0	1	0	12779	12779	252601052	22287	252578765	22287	252565986	0.634846	Other	0	None
pfam01074	Glyco_hydro_38	0	1	0	22802	22802	252601052	22287	252578765	22287	252555963	0.278721	Other	0	None
pfam01076	Mob_Pre	0	1	0	9212	9212	252601052	22287	252578765	22287	252569553	1	Other	0	None
pfam01079	Hint	0	1	0	115	115	252601052	22287	252578765	22287	252578650	1	Other	0	None
pfam01080	Presenilin	0	1	0	42	42	252601052	22287	252578765	22287	252578723	1	Other	0	None
pfam01082	Cu2_monooxygen	0	1	0	110	110	252601052	22287	252578765	22287	252578655	1	Other	0	None
pfam01083	Cutinase	0	1	0	26469	26469	252601052	22287	252578765	22287	252552296	0.184673	Other	0	None
pfam01085	HH_signal	0	1	0	18	18	252601052	22287	252578765	22287	252578747	1	Other	0	None
pfam01086	Clathrin_lg_ch	0	1	0	12	12	252601052	22287	252578765	22287	252578753	1	Other	0	None
pfam01088	Peptidase_C12	0	1	0	1	1	252601052	22287	252578765	22287	252578764	1	Other	0	None
pfam01090	Ribosomal_S19e	0	1	0	1337	1337	252601052	22287	252578765	22287	252577428	1	Other	0	None
pfam01092	Ribosomal_S6e	0	1	0	1386	1386	252601052	22287	252578765	22287	252577379	1	Other	0	None
pfam01094	ANF_receptor	0	1	0	755	755	252601052	22287	252578765	22287	252578010	1	Other	0	None
pfam01095	Pectinesterase	0	1	0	15391	15391	252601052	22287	252578765	22287	252563374	0.650736	Other	0	None
pfam01096	TFIIS_C	0	1	0	1635	1635	252601052	22287	252578765	22287	252577130	1	Other	0	None
pfam01097	Defensin_2	0	1	0	11	11	252601052	22287	252578765	22287	252578754	1	Other	0	None
pfam01101	HMG14_17	0	1	0	3	3	252601052	22287	252578765	22287	252578762	1	Other	0	None
pfam01102	Glycophorin_A	0	1	0	1	1	252601052	22287	252578765	22287	252578764	1	Other	0	None
pfam01105	EMP24_GP25L	0	1	0	25	25	252601052	22287	252578765	22287	252578740	1	Other	0	None
pfam01108	Tissue_fac	0	1	0	5	5	252601052	22287	252578765	22287	252578760	1	Other	0	None
pfam01109	GM_CSF	0	1	0	2	2	252601052	22287	252578765	22287	252578763	1	Other	0	None
pfam01117	Aerolysin	0	1	0	590	590	252601052	22287	252578765	22287	252578175	1	Other	0	None
pfam01122	Cobalamin_bind	0	1	0	18	18	252601052	22287	252578765	22287	252578747	1	Other	0	None
pfam01126	Heme_oxygenase	0	1	0	11932	11932	252601052	22287	252578765	22287	252566833	0.632591	Other	0	None
pfam01130	CD36	0	1	0	23	23	252601052	22287	252578765	22287	252578742	1	Other	0	None
pfam01133	ER	0	1	0	8	8	252601052	22287	252578765	22287	252578757	1	Other	0	None
pfam01137	RTC	0	1	0	9539	9539	252601052	22287	252578765	22287	252569226	1	Other	0	None
pfam01140	Gag_MA	0	1	0	1	1	252601052	22287	252578765	22287	252578764	1	Other	0	None
pfam01142	TruD	0	1	0	21038	21038	252601052	22287	252578765	22287	252557727	0.274129	Other	0	None
pfam01147	Crust_neurohorm	0	1	0	1	1	252601052	22287	252578765	22287	252578764	1	Other	0	None
pfam01150	GDA1_CD39	0	1	0	845	845	252601052	22287	252578765	22287	252577920	1	Other	0	None
pfam01151	ELO	0	1	0	6	6	252601052	22287	252578765	22287	252578759	1	Other	0	None
pfam01154	HMG_CoA_synt_N	0	1	0	13878	13878	252601052	22287	252578765	22287	252564887	0.640091	Other	0	None
pfam01155	HypA	0	1	0	28089	28089	252601052	22287	252578765	22287	252550676	0.189787	Other	0	None
pfam01157	Ribosomal_L21e	0	1	0	1361	1361	252601052	22287	252578765	22287	252577404	1	Other	0	None
pfam01158	Ribosomal_L36e	0	1	0	10	10	252601052	22287	252578765	22287	252578755	1	Other	0	None
pfam01159	Ribosomal_L6e	0	1	0	2	2	252601052	22287	252578765	22287	252578763	1	Other	0	None
pfam01163	RIO1	0	1	0	9753	9753	252601052	22287	252578765	22287	252569012	1	Other	0	None
pfam01166	TSC22	0	1	0	612	612	252601052	22287	252578765	22287	252578153	1	Other	0	None
pfam01167	Tub	0	1	0	2	2	252601052	22287	252578765	22287	252578763	1	Other	0	None
pfam01169	UPF0016	0	1	0	16803	16803	252601052	22287	252578765	22287	252561962	0.413807	Other	0	None
pfam01172	SBDS	0	1	0	1359	1359	252601052	22287	252578765	22287	252577406	1	Other	0	None
pfam01174	SNO	0	1	0	19709	19709	252601052	22287	252578765	22287	252559056	0.428764	Other	0	None
pfam01179	Cu_amine_oxid	0	1	0	8583	8583	252601052	22287	252578765	22287	252570182	1	Other	0	None
pfam01184	Grp1_Fun34_YaaH	0	1	0	16155	16155	252601052	22287	252578765	22287	252562610	0.413049	Other	0	None
pfam01185	Hydrophobin	0	1	0	4	4	252601052	22287	252578765	22287	252578761	1	Other	0	None
pfam01186	Lysyl_oxidase	0	1	0	555	555	252601052	22287	252578765	22287	252578210	1	Other	0	None
pfam01187	MIF	0	1	0	1995	1995	252601052	22287	252578765	22287	252576770	1	Other	0	None
pfam01188	MR_MLE	0	1	0	2	2	252601052	22287	252578765	22287	252578763	1	Other	0	None
pfam01190	Pollen_Ole_e_I	0	1	0	1	1	252601052	22287	252578765	22287	252578764	1	Other	0	None
pfam01191	RNA_pol_Rpb5_C	0	1	0	1312	1312	252601052	22287	252578765	22287	252577453	1	Other	0	None
pfam01194	RNA_pol_N	0	1	0	1297	1297	252601052	22287	252578765	22287	252577468	1	Other	0	None
pfam01198	Ribosomal_L31e	0	1	0	1216	1216	252601052	22287	252578765	22287	252577549	1	Other	0	None
pfam01199	Ribosomal_L34e	0	1	0	508	508	252601052	22287	252578765	22287	252578257	1	Other	0	None
pfam01200	Ribosomal_S28e	0	1	0	1340	1340	252601052	22287	252578765	22287	252577425	1	Other	0	None
pfam01201	Ribosomal_S8e	0	1	0	1371	1371	252601052	22287	252578765	22287	252577394	1	Other	0	None
pfam01203	T2SSN	0	1	0	7944	7944	252601052	22287	252578765	22287	252570821	1	Other	0	None
pfam01213	CAP_N	0	1	0	1	1	252601052	22287	252578765	22287	252578764	1	Other	0	None
pfam01214	CK_II_beta	0	1	0	2	2	252601052	22287	252578765	22287	252578763	1	Other	0	None
pfam01217	Clat_adaptor_s	0	1	0	3	3	252601052	22287	252578765	22287	252578762	1	Other	0	None
pfam01218	Coprogen_oxidas	0	1	0	26896	26896	252601052	22287	252578765	22287	252551869	0.185674	Other	0	None
pfam01221	Dynein_light	0	1	0	1	1	252601052	22287	252578765	22287	252578764	1	Other	0	None
pfam01222	ERG4_ERG24	0	1	0	215	215	252601052	22287	252578765	22287	252578550	1	Other	0	None
pfam01231	IDO	0	1	0	373	373	252601052	22287	252578765	22287	252578392	1	Other	0	None
pfam01233	NMT	0	1	0	7	7	252601052	22287	252578765	22287	252578758	1	Other	0	None
pfam01234	NNMT_PNMT_TEMT	0	1	0	254	254	252601052	22287	252578765	22287	252578511	1	Other	0	None
pfam01239	PPTA	0	1	0	4	4	252601052	22287	252578765	22287	252578761	1	Other	0	None
pfam01241	PSI_PSAK	0	1	0	950	950	252601052	22287	252578765	22287	252577815	1	Other	0	None
pfam01246	Ribosomal_L24e	0	1	0	1205	1205	252601052	22287	252578765	22287	252577560	1	Other	0	None
pfam01247	Ribosomal_L35Ae	0	1	0	210	210	252601052	22287	252578765	22287	252578555	1	Other	0	None
pfam01248	Ribosomal_L7Ae	0	1	0	26606	26606	252601052	22287	252578765	22287	252552159	0.184966	Other	0	None
pfam01251	Ribosomal_S7e	0	1	0	9	9	252601052	22287	252578765	22287	252578756	1	Other	0	None
pfam01253	SUI1	0	1	0	20527	20527	252601052	22287	252578765	22287	252558238	0.435798	Other	0	None
pfam01265	Cyto_heme_lyase	0	1	0	4	4	252601052	22287	252578765	22287	252578761	1	Other	0	None
pfam01267	F-actin_cap_A	0	1	0	1	1	252601052	22287	252578765	22287	252578764	1	Other	0	None
pfam01269	Fibrillarin	0	1	0	1416	1416	252601052	22287	252578765	22287	252577349	1	Other	0	None
pfam01270	Glyco_hydro_8	0	1	0	18840	18840	252601052	22287	252578765	22287	252559925	0.422526	Other	0	None
pfam01273	LBP_BPI_CETP	0	1	0	1	1	252601052	22287	252578765	22287	252578764	1	Other	0	None
pfam01275	Myelin_PLP	0	1	0	20	20	252601052	22287	252578765	22287	252578745	1	Other	0	None
pfam01277	Oleosin	0	1	0	3	3	252601052	22287	252578765	22287	252578762	1	Other	0	None
pfam01278	Omptin	0	1	0	8441	8441	252601052	22287	252578765	22287	252570324	1	Other	0	None
pfam01279	Parathyroid	0	1	0	4	4	252601052	22287	252578765	22287	252578761	1	Other	0	None
pfam01280	Ribosomal_L19e	0	1	0	1383	1383	252601052	22287	252578765	22287	252577382	1	Other	0	None
pfam01282	Ribosomal_S24e	0	1	0	1289	1289	252601052	22287	252578765	22287	252577476	1	Other	0	None
pfam01283	Ribosomal_S26e	0	1	0	590	590	252601052	22287	252578765	22287	252578175	1	Other	0	None
pfam01287	eIF-5a	0	1	0	899	899	252601052	22287	252578765	22287	252577866	1	Other	0	None
pfam01289	Thiol_cytolysin	0	1	0	4698	4698	252601052	22287	252578765	22287	252574067	1	Other	0	None
pfam01290	Thymosin	0	1	0	11	11	252601052	22287	252578765	22287	252578754	1	Other	0	None
pfam01291	LIF_OSM	0	1	0	1	1	252601052	22287	252578765	22287	252578764	1	Other	0	None
pfam01294	Ribosomal_L13e	0	1	0	245	245	252601052	22287	252578765	22287	252578520	1	Other	0	None
pfam01295	Adenylate_cycl	0	1	0	15241	15241	252601052	22287	252578765	22287	252563524	0.649531	Other	0	None
pfam01298	Lipoprotein_5	0	1	0	2517	2517	252601052	22287	252578765	22287	252576248	1	Other	0	None
pfam01299	Lamp	0	1	0	1	1	252601052	22287	252578765	22287	252578764	1	Other	0	None
pfam01301	Glyco_hydro_35	0	1	0	10122	10122	252601052	22287	252578765	22287	252568643	1	Other	0	None
pfam01302	CAP_GLY	0	1	0	3	3	252601052	22287	252578765	22287	252578762	1	Other	0	None
pfam01303	Egg_lysin	0	1	0	28	28	252601052	22287	252578765	22287	252578737	1	Other	0	None
pfam01304	Gas_vesicle_C	0	1	0	68	68	252601052	22287	252578765	22287	252578697	1	Other	0	None
pfam01306	LacY_symp	0	1	0	20242	20242	252601052	22287	252578765	22287	252558523	0.433228	Other	0	None
pfam01307	Plant_vir_prot	0	1	0	2	2	252601052	22287	252578765	22287	252578763	1	Other	0	None
pfam01308	Chlam_OMP	0	1	0	523	523	252601052	22287	252578765	22287	252578242	1	Other	0	None
pfam01314	AFOR_C	0	1	0	12571	12571	252601052	22287	252578765	22287	252566194	0.634136	Other	0	None
pfam01320	Colicin_Pyocin	0	1	0	8856	8856	252601052	22287	252578765	22287	252569909	1	Other	0	None
pfam01322	Cytochrom_C_2	0	1	0	8853	8853	252601052	22287	252578765	22287	252569912	1	Other	0	None
pfam01324	Diphtheria_R	0	1	0	31	31	252601052	22287	252578765	22287	252578734	1	Other	0	None
pfam01329	Pterin_4a	0	1	0	29135	29135	252601052	22287	252578765	22287	252549630	0.1949	Other	0	None
pfam01331	mRNA_cap_enzyme	0	1	0	13	13	252601052	22287	252578765	22287	252578752	1	Other	0	None
pfam01333	Apocytochr_F_C	0	1	0	801	801	252601052	22287	252578765	22287	252577964	1	Other	0	None
pfam01338	Bac_thur_toxin	0	1	0	301	301	252601052	22287	252578765	22287	252578464	1	Other	0	None
pfam01340	MetJ	0	1	0	12807	12807	252601052	22287	252578765	22287	252565958	0.634949	Other	0	None
pfam01342	SAND	0	1	0	1	1	252601052	22287	252578765	22287	252578764	1	Other	0	None
pfam01344	Kelch_1	0	1	0	12763	12763	252601052	22287	252578765	22287	252566002	0.634788	Other	0	None
pfam01347	Vitellogenin_N	0	1	0	28	28	252601052	22287	252578765	22287	252578737	1	Other	0	None
pfam01350	Flavi_NS4A	0	1	0	15	15	252601052	22287	252578765	22287	252578750	1	Other	0	None
pfam01352	KRAB	0	1	0	1	1	252601052	22287	252578765	22287	252578764	1	Other	0	None
pfam01353	GFP	0	1	0	17	17	252601052	22287	252578765	22287	252578748	1	Other	0	None
pfam01355	HIPIP	0	1	0	2732	2732	252601052	22287	252578765	22287	252576033	1	Other	0	None
pfam01356	A_amylase_inhib	0	1	0	135	135	252601052	22287	252578765	22287	252578630	1	Other	0	None
pfam01357	Pollen_allerg_1	0	1	0	265	265	252601052	22287	252578765	22287	252578500	1	Other	0	None
pfam01358	PARP_regulatory	0	1	0	1	1	252601052	22287	252578765	22287	252578764	1	Other	0	None
pfam01359	Transposase_1	0	1	0	11	11	252601052	22287	252578765	22287	252578754	1	Other	0	None
pfam01363	FYVE	0	1	0	50	50	252601052	22287	252578765	22287	252578715	1	Other	0	None
pfam01365	RYDR_ITPR	0	1	0	4	4	252601052	22287	252578765	22287	252578761	1	Other	0	None
pfam01366	PRTP	0	1	0	4	4	252601052	22287	252578765	22287	252578761	1	Other	0	None
pfam01369	Sec7	0	1	0	355	355	252601052	22287	252578765	22287	252578410	1	Other	0	None
pfam01371	Trp_repressor	0	1	0	26054	26054	252601052	22287	252578765	22287	252552711	0.183948	Other	0	None
pfam01372	Melittin	0	1	0	36	36	252601052	22287	252578765	22287	252578729	1	Other	0	None
pfam01373	Glyco_hydro_14	0	1	0	433	433	252601052	22287	252578765	22287	252578332	1	Other	0	None
pfam01375	Enterotoxin_a	0	1	0	948	948	252601052	22287	252578765	22287	252577817	1	Other	0	None
pfam01376	Enterotoxin_b	0	1	0	368	368	252601052	22287	252578765	22287	252578397	1	Other	0	None
pfam01378	IgG_binding_B	0	1	0	61	61	252601052	22287	252578765	22287	252578704	1	Other	0	None
pfam01382	Avidin	0	1	0	1704	1704	252601052	22287	252578765	22287	252577061	1	Other	0	None
pfam01383	CpcD	0	1	0	1967	1967	252601052	22287	252578765	22287	252576798	1	Other	0	None
pfam01387	Synuclein	0	1	0	28	28	252601052	22287	252578765	22287	252578737	1	Other	0	None
pfam01390	SEA	0	1	0	1	1	252601052	22287	252578765	22287	252578764	1	Other	0	None
pfam01393	Chromo_shadow	0	1	0	8	8	252601052	22287	252578765	22287	252578757	1	Other	0	None
pfam01395	PBP_GOBP	0	1	0	1	1	252601052	22287	252578765	22287	252578764	1	Other	0	None
pfam01397	Terpene_synth	0	1	0	2	2	252601052	22287	252578765	22287	252578763	1	Other	0	None
pfam01398	JAB	0	1	0	184	184	252601052	22287	252578765	22287	252578581	1	Other	0	None
pfam01399	PCI	0	1	0	26	26	252601052	22287	252578765	22287	252578739	1	Other	0	None
pfam01401	Peptidase_M2	0	1	0	1949	1949	252601052	22287	252578765	22287	252576816	1	Other	0	None
pfam01404	Ephrin_lbd	0	1	0	1	1	252601052	22287	252578765	22287	252578764	1	Other	0	None
pfam01405	PsbT	0	1	0	463	463	252601052	22287	252578765	22287	252578302	1	Other	0	None
pfam01410	COLFI	0	1	0	57	57	252601052	22287	252578765	22287	252578708	1	Other	0	None
pfam01412	ArfGap	0	1	0	6	6	252601052	22287	252578765	22287	252578759	1	Other	0	None
pfam01413	C4	0	1	0	33	33	252601052	22287	252578765	22287	252578732	1	Other	0	None
pfam01415	IL7	0	1	0	1	1	252601052	22287	252578765	22287	252578764	1	Other	0	None
pfam01419	Jacalin	0	1	0	793	793	252601052	22287	252578765	22287	252577972	1	Other	0	None
pfam01421	Reprolysin	0	1	0	4	4	252601052	22287	252578765	22287	252578761	1	Other	0	None
pfam01423	LSM	0	1	0	2430	2430	252601052	22287	252578765	22287	252576335	1	Other	0	None
pfam01424	R3H	0	1	0	21055	21055	252601052	22287	252578765	22287	252557710	0.274145	Other	0	None
pfam01428	zf-AN1	0	1	0	581	581	252601052	22287	252578765	22287	252578184	1	Other	0	None
pfam01431	Peptidase_M13	0	1	0	23290	23290	252601052	22287	252578765	22287	252555475	0.280981	Other	0	None
pfam01439	Metallothio_2	0	1	0	3	3	252601052	22287	252578765	22287	252578762	1	Other	0	None
pfam01441	Lipoprotein_6	0	1	0	252	252	252601052	22287	252578765	22287	252578513	1	Other	0	None
pfam01443	Viral_helicase1	0	1	0	2751	2751	252601052	22287	252578765	22287	252576014	1	Other	0	None
pfam01446	Rep_1	0	1	0	12466	12466	252601052	22287	252578765	22287	252566299	0.633815	Other	0	None
pfam01454	MAGE	0	1	0	2	2	252601052	22287	252578765	22287	252578763	1	Other	0	None
pfam01456	Mucin	0	1	0	5	5	252601052	22287	252578765	22287	252578760	1	Other	0	None
pfam01457	Peptidase_M8	0	1	0	290	290	252601052	22287	252578765	22287	252578475	1	Other	0	None
pfam01459	Porin_3	0	1	0	2	2	252601052	22287	252578765	22287	252578763	1	Other	0	None
pfam01465	GRIP	0	1	0	1	1	252601052	22287	252578765	22287	252578764	1	Other	0	None
pfam01466	Skp1	0	1	0	5	5	252601052	22287	252578765	22287	252578760	1	Other	0	None
pfam01468	GA	0	1	0	7002	7002	252601052	22287	252578765	22287	252571763	1	Other	0	None
pfam01470	Peptidase_C15	0	1	0	21665	21665	252601052	22287	252578765	22287	252557100	0.275088	Other	0	None
pfam01477	PLAT	0	1	0	403	403	252601052	22287	252578765	22287	252578362	1	Other	0	None
pfam01480	PWI	0	1	0	1	1	252601052	22287	252578765	22287	252578764	1	Other	0	None
pfam01484	Col_cuticle_N	0	1	0	13	13	252601052	22287	252578765	22287	252578752	1	Other	0	None
pfam01485	IBR	0	1	0	14	14	252601052	22287	252578765	22287	252578751	1	Other	0	None
pfam01486	K-box	0	1	0	1	1	252601052	22287	252578765	22287	252578764	1	Other	0	None
pfam01487	DHquinase_I	0	1	0	26753	26753	252601052	22287	252578765	22287	252552012	0.18531	Other	0	None
pfam01490	Aa_trans	0	1	0	1205	1205	252601052	22287	252578765	22287	252577560	1	Other	0	None
pfam01491	Frataxin_Cyay	0	1	0	17864	17864	252601052	22287	252578765	22287	252560901	0.417231	Other	0	None
pfam01496	V_ATPase_I	0	1	0	6565	6565	252601052	22287	252578765	22287	252572200	1	Other	0	None
pfam01498	HTH_Tnp_Tc3_2	0	1	0	353	353	252601052	22287	252578765	22287	252578412	1	Other	0	None
pfam01499	Herpes_UL25	0	1	0	1	1	252601052	22287	252578765	22287	252578764	1	Other	0	None
pfam01504	PIP5K	0	1	0	1	1	252601052	22287	252578765	22287	252578764	1	Other	0	None
pfam01505	Vault	0	1	0	30	30	252601052	22287	252578765	22287	252578735	1	Other	0	None
pfam01508	Paramecium_SA	0	1	0	3	3	252601052	22287	252578765	22287	252578762	1	Other	0	None
pfam01519	DUF16	0	1	0	1258	1258	252601052	22287	252578765	22287	252577507	1	Other	0	None
pfam01524	Gemini_V1	0	1	0	8	8	252601052	22287	252578765	22287	252578757	1	Other	0	None
pfam01528	Herpes_glycop	0	1	0	1	1	252601052	22287	252578765	22287	252578764	1	Other	0	None
pfam01529	zf-DHHC	0	1	0	6	6	252601052	22287	252578765	22287	252578759	1	Other	0	None
pfam01531	Glyco_transf_11	0	1	0	3533	3533	252601052	22287	252578765	22287	252575232	1	Other	0	None
pfam01532	Glyco_hydro_47	0	1	0	212	212	252601052	22287	252578765	22287	252578553	1	Other	0	None
pfam01533	Tospo_nucleocap	0	1	0	2	2	252601052	22287	252578765	22287	252578763	1	Other	0	None
pfam01534	Frizzled	0	1	0	3	3	252601052	22287	252578765	22287	252578762	1	Other	0	None
pfam01535	PPR	0	1	0	787	787	252601052	22287	252578765	22287	252577978	1	Other	0	None
pfam01536	SAM_decarbox	0	1	0	135	135	252601052	22287	252578765	22287	252578630	1	Other	0	None
pfam01540	Lipoprotein_7	0	1	0	26	26	252601052	22287	252578765	22287	252578739	1	Other	0	None
pfam01542	HCV_core	0	1	0	1	1	252601052	22287	252578765	22287	252578764	1	Other	0	None
pfam01543	HCV_capsid	0	1	0	1	1	252601052	22287	252578765	22287	252578764	1	Other	0	None
pfam01549	ShK	0	1	0	5	5	252601052	22287	252578765	22287	252578760	1	Other	0	None
pfam01552	Pico_P2B	0	1	0	2	2	252601052	22287	252578765	22287	252578763	1	Other	0	None
pfam01562	Pep_M12B_propep	0	1	0	139	139	252601052	22287	252578765	22287	252578626	1	Other	0	None
pfam01576	Myosin_tail_1	0	1	0	36	36	252601052	22287	252578765	22287	252578729	1	Other	0	None
pfam01581	FARP	0	1	0	5	5	252601052	22287	252578765	22287	252578760	1	Other	0	None
pfam01582	TIR	0	1	0	76	76	252601052	22287	252578765	22287	252578689	1	Other	0	None
pfam01585	G-patch	0	1	0	9	9	252601052	22287	252578765	22287	252578756	1	Other	0	None
pfam01591	6PF2K	0	1	0	96	96	252601052	22287	252578765	22287	252578669	1	Other	0	None
pfam01599	Ribosomal_S27	0	1	0	1170	1170	252601052	22287	252578765	22287	252577595	1	Other	0	None
pfam01601	Corona_S2	0	1	0	8	8	252601052	22287	252578765	22287	252578757	1	Other	0	None
pfam01602	Adaptin_N	0	1	0	62	62	252601052	22287	252578765	22287	252578703	1	Other	0	None
pfam01603	B56	0	1	0	1	1	252601052	22287	252578765	22287	252578764	1	Other	0	None
pfam01606	Arteri_env	0	1	0	1	1	252601052	22287	252578765	22287	252578764	1	Other	0	None
pfam01607	CBM_14	0	1	0	221	221	252601052	22287	252578765	22287	252578544	1	Other	0	None
pfam01608	I_LWEQ	0	1	0	2	2	252601052	22287	252578765	22287	252578763	1	Other	0	None
pfam01617	Surface_Ag_2	0	1	0	2360	2360	252601052	22287	252578765	22287	252576405	1	Other	0	None
pfam01621	Fusion_gly_K	0	1	0	7	7	252601052	22287	252578765	22287	252578758	1	Other	0	None
pfam01629	DUF22	0	1	0	186	186	252601052	22287	252578765	22287	252578579	1	Other	0	None
pfam01630	Glyco_hydro_56	0	1	0	88	88	252601052	22287	252578765	22287	252578677	1	Other	0	None
pfam01633	Choline_kinase	0	1	0	6983	6983	252601052	22287	252578765	22287	252571782	1	Other	0	None
pfam01635	Corona_M	0	1	0	14	14	252601052	22287	252578765	22287	252578751	1	Other	0	None
pfam01637	Arch_ATPase	0	1	0	10347	10347	252601052	22287	252578765	22287	252568418	1	Other	0	None
pfam01640	Peptidase_C10	0	1	0	2350	2350	252601052	22287	252578765	22287	252576415	1	Other	0	None
pfam01643	Acyl-ACP_TE	0	1	0	15824	15824	252601052	22287	252578765	22287	252562941	0.65437	Other	0	None
pfam01644	Chitin_synth_1	0	1	0	53	53	252601052	22287	252578765	22287	252578712	1	Other	0	None
pfam01646	Herpes_UL24	0	1	0	41	41	252601052	22287	252578765	22287	252578724	1	Other	0	None
pfam01652	IF4E	0	1	0	6	6	252601052	22287	252578765	22287	252578759	1	Other	0	None
pfam01655	Ribosomal_L32e	0	1	0	1356	1356	252601052	22287	252578765	22287	252577409	1	Other	0	None
pfam01658	Inos-1-P_synth	0	1	0	10833	10833	252601052	22287	252578765	22287	252567932	1	Other	0	None
pfam01660	Vmethyltransf	0	1	0	3	3	252601052	22287	252578765	22287	252578762	1	Other	0	None
pfam01667	Ribosomal_S27e	0	1	0	1304	1304	252601052	22287	252578765	22287	252577461	1	Other	0	None
pfam01670	Glyco_hydro_12	0	1	0	4740	4740	252601052	22287	252578765	22287	252574025	1	Other	0	None
pfam01672	Plasmid_parti	0	1	0	1008	1008	252601052	22287	252578765	22287	252577757	1	Other	0	None
pfam01673	Herpes_env	0	1	0	1	1	252601052	22287	252578765	22287	252578764	1	Other	0	None
pfam01674	Lipase_2	0	1	0	5242	5242	252601052	22287	252578765	22287	252573523	1	Other	0	None
pfam01679	Pmp3	0	1	0	17413	17413	252601052	22287	252578765	22287	252561352	0.415462	Other	0	None
pfam01680	SOR_SNZ	0	1	0	20472	20472	252601052	22287	252578765	22287	252558293	0.435292	Other	0	None
pfam01683	EB	0	1	0	21	21	252601052	22287	252578765	22287	252578744	1	Other	0	None
pfam01686	Adeno_Penton_B	0	1	0	4	4	252601052	22287	252578765	22287	252578761	1	Other	0	None
pfam01690	PLRV_ORF5	0	1	0	2	2	252601052	22287	252578765	22287	252578763	1	Other	0	None
pfam01691	Adeno_E1B_19K	0	1	0	1	1	252601052	22287	252578765	22287	252578764	1	Other	0	None
pfam01696	Adeno_E1B_55K	0	1	0	23	23	252601052	22287	252578765	22287	252578742	1	Other	0	None
pfam01697	Glyco_transf_92	0	1	0	589	589	252601052	22287	252578765	22287	252578176	1	Other	0	None
pfam01701	PSI_PsaJ	0	1	0	706	706	252601052	22287	252578765	22287	252578059	1	Other	0	None
pfam01704	UDPGP	0	1	0	8275	8275	252601052	22287	252578765	22287	252570490	1	Other	0	None
pfam01712	dNK	0	1	0	28005	28005	252601052	22287	252578765	22287	252550760	0.189436	Other	0	None
pfam01716	MSP	0	1	0	799	799	252601052	22287	252578765	22287	252577966	1	Other	0	None
pfam01719	Rep_2	0	1	0	2578	2578	252601052	22287	252578765	22287	252576187	1	Other	0	None
pfam01721	Bacteriocin_II	0	1	0	745	745	252601052	22287	252578765	22287	252578020	1	Other	0	None
pfam01730	UreF	0	1	0	25782	25782	252601052	22287	252578765	22287	252552983	0.183608	Other	0	None
pfam01731	Arylesterase	0	1	0	498	498	252601052	22287	252578765	22287	252578267	1	Other	0	None
pfam01732	DUF31	0	1	0	1597	1597	252601052	22287	252578765	22287	252577168	1	Other	0	None
pfam01733	Nucleoside_tran	0	1	0	1	1	252601052	22287	252578765	22287	252578764	1	Other	0	None
pfam01735	PLA2_B	0	1	0	48	48	252601052	22287	252578765	22287	252578717	1	Other	0	None
pfam01737	Ycf9	0	1	0	752	752	252601052	22287	252578765	22287	252578013	1	Other	0	None
pfam01742	Peptidase_M27	0	1	0	480	480	252601052	22287	252578765	22287	252578285	1	Other	0	None
pfam01744	GLTT	0	1	0	3290	3290	252601052	22287	252578765	22287	252575475	1	Other	0	None
pfam01745	IPT	0	1	0	491	491	252601052	22287	252578765	22287	252578274	1	Other	0	None
pfam01747	ATP-sulfurylase	0	1	0	8023	8023	252601052	22287	252578765	22287	252570742	1	Other	0	None
pfam01749	IBB	0	1	0	1	1	252601052	22287	252578765	22287	252578764	1	Other	0	None
pfam01752	Peptidase_M9	0	1	0	7402	7402	252601052	22287	252578765	22287	252571363	1	Other	0	None
pfam01753	zf-MYND	0	1	0	75	75	252601052	22287	252578765	22287	252578690	1	Other	0	None
pfam01755	Glyco_transf_25	0	1	0	13554	13554	252601052	22287	252578765	22287	252565211	0.6383	Other	0	None
pfam01756	ACOX	0	1	0	3214	3214	252601052	22287	252578765	22287	252575551	1	Other	0	None
pfam01759	NTR	0	1	0	1	1	252601052	22287	252578765	22287	252578764	1	Other	0	None
pfam01762	Galactosyl_T	0	1	0	76	76	252601052	22287	252578765	22287	252578689	1	Other	0	None
pfam01766	Birna_VP2	0	1	0	1	1	252601052	22287	252578765	22287	252578764	1	Other	0	None
pfam01767	Birna_VP3	0	1	0	1	1	252601052	22287	252578765	22287	252578764	1	Other	0	None
pfam01770	Folate_carrier	0	1	0	7	7	252601052	22287	252578765	22287	252578758	1	Other	0	None
pfam01771	Herpes_alk_exo	0	1	0	1	1	252601052	22287	252578765	22287	252578764	1	Other	0	None
pfam01774	UreD	0	1	0	25744	25744	252601052	22287	252578765	22287	252553021	0.183569	Other	0	None
pfam01775	Ribosomal_L18A	0	1	0	956	956	252601052	22287	252578765	22287	252577809	1	Other	0	None
pfam01776	Ribosomal_L22e	0	1	0	13	13	252601052	22287	252578765	22287	252578752	1	Other	0	None
pfam01777	Ribosomal_L27e	0	1	0	3	3	252601052	22287	252578765	22287	252578762	1	Other	0	None
pfam01778	Ribosomal_L28e	0	1	0	1	1	252601052	22287	252578765	22287	252578764	1	Other	0	None
pfam01779	Ribosomal_L29e	0	1	0	2	2	252601052	22287	252578765	22287	252578763	1	Other	0	None
pfam01780	Ribosomal_L37ae	0	1	0	1322	1322	252601052	22287	252578765	22287	252577443	1	Other	0	None
pfam01781	Ribosomal_L38e	0	1	0	148	148	252601052	22287	252578765	22287	252578617	1	Other	0	None
pfam01785	Closter_coat	0	1	0	3	3	252601052	22287	252578765	22287	252578762	1	Other	0	None
pfam01786	AOX	0	1	0	1050	1050	252601052	22287	252578765	22287	252577715	1	Other	0	None
pfam01788	PsbJ	0	1	0	730	730	252601052	22287	252578765	22287	252578035	1	Other	0	None
pfam01789	PsbP	0	1	0	1362	1362	252601052	22287	252578765	22287	252577403	1	Other	0	None
pfam01793	Glyco_transf_15	0	1	0	14	14	252601052	22287	252578765	22287	252578751	1	Other	0	None
pfam01798	Nop	0	1	0	1376	1376	252601052	22287	252578765	22287	252577389	1	Other	0	None
pfam01803	LIM_bind	0	1	0	4	4	252601052	22287	252578765	22287	252578761	1	Other	0	None
pfam01805	Surp	0	1	0	1	1	252601052	22287	252578765	22287	252578764	1	Other	0	None
pfam01813	ATP-synt_D	0	1	0	7248	7248	252601052	22287	252578765	22287	252571517	1	Other	0	None
pfam01815	Rop	0	1	0	3863	3863	252601052	22287	252578765	22287	252574902	1	Other	0	None
pfam01816	LRV	0	1	0	1102	1102	252601052	22287	252578765	22287	252577663	1	Other	0	None
pfam01818	Translat_reg	0	1	0	20	20	252601052	22287	252578765	22287	252578745	1	Other	0	None
pfam01819	Levi_coat	0	1	0	4	4	252601052	22287	252578765	22287	252578761	1	Other	0	None
pfam01822	WSC	0	1	0	37	37	252601052	22287	252578765	22287	252578728	1	Other	0	None
pfam01824	MatK_N	0	1	0	51	51	252601052	22287	252578765	22287	252578714	1	Other	0	None
pfam01826	TIL	0	1	0	6	6	252601052	22287	252578765	22287	252578759	1	Other	0	None
pfam01827	FTH	0	1	0	2	2	252601052	22287	252578765	22287	252578763	1	Other	0	None
pfam01828	Peptidase_A4	0	1	0	544	544	252601052	22287	252578765	22287	252578221	1	Other	0	None
pfam01831	Peptidase_C16	0	1	0	3	3	252601052	22287	252578765	22287	252578762	1	Other	0	None
pfam01834	XRCC1_N	0	1	0	11	11	252601052	22287	252578765	22287	252578754	1	Other	0	None
pfam01835	A2M_N	0	1	0	27502	27502	252601052	22287	252578765	22287	252551263	0.187526	Other	0	None
pfam01837	DUF39	0	1	0	1487	1487	252601052	22287	252578765	22287	252577278	1	Other	0	None
pfam01839	FG-GAP	0	1	0	7354	7354	252601052	22287	252578765	22287	252571411	1	Other	0	None
pfam01843	DIL	0	1	0	3	3	252601052	22287	252578765	22287	252578762	1	Other	0	None
pfam01845	CcdB	0	1	0	8485	8485	252601052	22287	252578765	22287	252570280	1	Other	0	None
pfam01846	FF	0	1	0	3	3	252601052	22287	252578765	22287	252578762	1	Other	0	None
pfam01847	VHL	0	1	0	412	412	252601052	22287	252578765	22287	252578353	1	Other	0	None
pfam01849	NAC	0	1	0	1231	1231	252601052	22287	252578765	22287	252577534	1	Other	0	None
pfam01851	PC_rep	0	1	0	2	2	252601052	22287	252578765	22287	252578763	1	Other	0	None
pfam01852	START	0	1	0	4871	4871	252601052	22287	252578765	22287	252573894	1	Other	0	None
pfam01853	MOZ_SAS	0	1	0	2	2	252601052	22287	252578765	22287	252578763	1	Other	0	None
pfam01856	HP_OMP	0	1	0	20967	20967	252601052	22287	252578765	22287	252557798	0.274069	Other	0	None
pfam01857	RB_B	0	1	0	8	8	252601052	22287	252578765	22287	252578757	1	Other	0	None
pfam01861	DUF43	0	1	0	1328	1328	252601052	22287	252578765	22287	252577437	1	Other	0	None
pfam01862	PvlArgDC	0	1	0	2503	2503	252601052	22287	252578765	22287	252576262	1	Other	0	None
pfam01864	CarS-like	0	1	0	1941	1941	252601052	22287	252578765	22287	252576824	1	Other	0	None
pfam01865	PhoU_div	0	1	0	23956	23956	252601052	22287	252578765	22287	252554809	0.284701	Other	0	None
pfam01866	Diphthamide_syn	0	1	0	1377	1377	252601052	22287	252578765	22287	252577388	1	Other	0	None
pfam01867	Cas_Cas1	0	1	0	26804	26804	252601052	22287	252578765	22287	252551961	0.185437	Other	0	None
pfam01868	UPF0086	0	1	0	1243	1243	252601052	22287	252578765	22287	252577522	1	Other	0	None
pfam01870	Hjc	0	1	0	1454	1454	252601052	22287	252578765	22287	252577311	1	Other	0	None
pfam01871	AMMECR1	0	1	0	5716	5716	252601052	22287	252578765	22287	252573049	1	Other	0	None
pfam01873	eIF-5_eIF-2B	0	1	0	1487	1487	252601052	22287	252578765	22287	252577278	1	Other	0	None
pfam01875	Memo	0	1	0	5382	5382	252601052	22287	252578765	22287	252573383	1	Other	0	None
pfam01876	RNase_P_p30	0	1	0	811	811	252601052	22287	252578765	22287	252577954	1	Other	0	None
pfam01877	RNA_binding	0	1	0	2290	2290	252601052	22287	252578765	22287	252576475	1	Other	0	None
pfam01880	Desulfoferrodox	0	1	0	4258	4258	252601052	22287	252578765	22287	252574507	1	Other	0	None
pfam01881	Cas_Cas6	0	1	0	3566	3566	252601052	22287	252578765	22287	252575199	1	Other	0	None
pfam01884	PcrB	0	1	0	10590	10590	252601052	22287	252578765	22287	252568175	1	Other	0	None
pfam01885	PTS_2-RNA	0	1	0	10333	10333	252601052	22287	252578765	22287	252568432	1	Other	0	None
pfam01886	DUF61	0	1	0	478	478	252601052	22287	252578765	22287	252578287	1	Other	0	None
pfam01888	CbiD	0	1	0	15545	15545	252601052	22287	252578765	22287	252563220	0.652001	Other	0	None
pfam01889	DUF63	0	1	0	982	982	252601052	22287	252578765	22287	252577783	1	Other	0	None
pfam01890	CbiG_C	0	1	0	18091	18091	252601052	22287	252578765	22287	252560674	0.418289	Other	0	None
pfam01891	CbiM	0	1	0	20948	20948	252601052	22287	252578765	22287	252557817	0.274055	Other	0	None
pfam01893	UPF0058	0	1	0	957	957	252601052	22287	252578765	22287	252577808	1	Other	0	None
pfam01896	DNA_primase_S	0	1	0	7315	7315	252601052	22287	252578765	22287	252571450	1	Other	0	None
pfam01899	MNHE	0	1	0	29040	29040	252601052	22287	252578765	22287	252549725	0.19438	Other	0	None
pfam01900	RNase_P_Rpp14	0	1	0	989	989	252601052	22287	252578765	22287	252577776	1	Other	0	None
pfam01901	O_anti_polymase	0	1	0	411	411	252601052	22287	252578765	22287	252578354	1	Other	0	None
pfam01902	Diphthami_syn_2	0	1	0	7981	7981	252601052	22287	252578765	22287	252570784	1	Other	0	None
pfam01903	CbiX	0	1	0	27258	27258	252601052	22287	252578765	22287	252551507	0.18672	Other	0	None
pfam01905	DevR	0	1	0	2383	2383	252601052	22287	252578765	22287	252576382	1	Other	0	None
pfam01907	Ribosomal_L37e	0	1	0	895	895	252601052	22287	252578765	22287	252577870	1	Other	0	None
pfam01910	Thiamine_BP	0	1	0	25383	25383	252601052	22287	252578765	22287	252553382	0.183308	Other	0	None
pfam01912	eIF-6	0	1	0	1322	1322	252601052	22287	252578765	22287	252577443	1	Other	0	None
pfam01913	FTR	0	1	0	1281	1281	252601052	22287	252578765	22287	252577484	1	Other	0	None
pfam01916	DS	0	1	0	5396	5396	252601052	22287	252578765	22287	252573369	1	Other	0	None
pfam01917	Arch_flagellin	0	1	0	2544	2544	252601052	22287	252578765	22287	252576221	1	Other	0	None
pfam01918	Alba	0	1	0	1651	1651	252601052	22287	252578765	22287	252577114	1	Other	0	None
pfam01920	Prefoldin_2	0	1	0	1427	1427	252601052	22287	252578765	22287	252577338	1	Other	0	None
pfam01921	tRNA-synt_1f	0	1	0	6890	6890	252601052	22287	252578765	22287	252571875	1	Other	0	None
pfam01922	SRP19	0	1	0	1204	1204	252601052	22287	252578765	22287	252577561	1	Other	0	None
pfam01924	HypD	0	1	0	17945	17945	252601052	22287	252578765	22287	252560820	0.417596	Other	0	None
pfam01927	Mut7-C	0	1	0	7641	7641	252601052	22287	252578765	22287	252571124	1	Other	0	None
pfam01929	Ribosomal_L14e	0	1	0	121	121	252601052	22287	252578765	22287	252578644	1	Other	0	None
pfam01930	Cas_Cas4	0	1	0	9118	9118	252601052	22287	252578765	22287	252569647	1	Other	0	None
pfam01931	NTPase_I-T	0	1	0	14983	14983	252601052	22287	252578765	22287	252563782	0.647531	Other	0	None
pfam01934	DUF86	0	1	0	21878	21878	252601052	22287	252578765	22287	252556887	0.275587	Other	0	None
pfam01937	DUF89	0	1	0	2620	2620	252601052	22287	252578765	22287	252576145	1	Other	0	None
pfam01939	DUF91	0	1	0	10259	10259	252601052	22287	252578765	22287	252568506	1	Other	0	None
pfam01941	AdoMet_Synthase	0	1	0	2272	2272	252601052	22287	252578765	22287	252576493	1	Other	0	None
pfam01944	SpoIIM	0	1	0	19273	19273	252601052	22287	252578765	22287	252559492	0.425466	Other	0	None
pfam01946	Thi4	0	1	0	5607	5607	252601052	22287	252578765	22287	252573158	1	Other	0	None
pfam01947	DUF98	0	1	0	3747	3747	252601052	22287	252578765	22287	252575018	1	Other	0	None
pfam01949	DUF99	0	1	0	1335	1335	252601052	22287	252578765	22287	252577430	1	Other	0	None
pfam01950	FBPase_3	0	1	0	1534	1534	252601052	22287	252578765	22287	252577231	1	Other	0	None
pfam01951	Archease	0	1	0	6029	6029	252601052	22287	252578765	22287	252572736	1	Other	0	None
pfam01954	DUF104	0	1	0	844	844	252601052	22287	252578765	22287	252577921	1	Other	0	None
pfam01955	CbiZ	0	1	0	3537	3537	252601052	22287	252578765	22287	252575228	1	Other	0	None
pfam01956	DUF106	0	1	0	1159	1159	252601052	22287	252578765	22287	252577606	1	Other	0	None
pfam01958	DUF108	0	1	0	6909	6909	252601052	22287	252578765	22287	252571856	1	Other	0	None
pfam01959	DHQS	0	1	0	1671	1671	252601052	22287	252578765	22287	252577094	1	Other	0	None
pfam01963	TraB	0	1	0	24371	24371	252601052	22287	252578765	22287	252554394	0.287372	Other	0	None
pfam01968	Hydantoinase_A	0	1	0	26133	26133	252601052	22287	252578765	22287	252552632	0.184067	Other	0	None
pfam01969	DUF111	0	1	0	7603	7603	252601052	22287	252578765	22287	252571162	1	Other	0	None
pfam01972	SDH_sah	0	1	0	4076	4076	252601052	22287	252578765	22287	252574689	1	Other	0	None
pfam01973	MAF_flag10	0	1	0	10893	10893	252601052	22287	252578765	22287	252567872	1	Other	0	None
pfam01974	tRNA_int_endo	0	1	0	1807	1807	252601052	22287	252578765	22287	252576958	1	Other	0	None
pfam01976	DUF116	0	1	0	2046	2046	252601052	22287	252578765	22287	252576719	1	Other	0	None
pfam01978	TrmB	0	1	0	18461	18461	252601052	22287	252578765	22287	252560304	0.420243	Other	0	None
pfam01980	UPF0066	0	1	0	24890	24890	252601052	22287	252578765	22287	252553875	0.291075	Other	0	None
pfam01981	PTH2	0	1	0	3397	3397	252601052	22287	252578765	22287	252575368	1	Other	0	None
pfam01982	CTP-dep_RFKase	0	1	0	1385	1385	252601052	22287	252578765	22287	252577380	1	Other	0	None
pfam01983	CofC	0	1	0	6008	6008	252601052	22287	252578765	22287	252572757	1	Other	0	None
pfam01984	dsDNA_bind	0	1	0	1382	1382	252601052	22287	252578765	22287	252577383	1	Other	0	None
pfam01986	DUF123	0	1	0	1657	1657	252601052	22287	252578765	22287	252577108	1	Other	0	None
pfam01987	AIM24	0	1	0	22603	22603	252601052	22287	252578765	22287	252556162	0.277916	Other	0	None
pfam01988	VIT1	0	1	0	21006	21006	252601052	22287	252578765	22287	252557759	0.274101	Other	0	None
pfam01989	DUF126	0	1	0	3796	3796	252601052	22287	252578765	22287	252574969	1	Other	0	None
pfam01990	ATP-synt_F	0	1	0	5432	5432	252601052	22287	252578765	22287	252573333	1	Other	0	None
pfam01991	vATP-synt_E	0	1	0	3336	3336	252601052	22287	252578765	22287	252575429	1	Other	0	None
pfam01992	vATP-synt_AC39	0	1	0	5551	5551	252601052	22287	252578765	22287	252573214	1	Other	0	None
pfam01993	MTD	0	1	0	359	359	252601052	22287	252578765	22287	252578406	1	Other	0	None
pfam01994	Trm56	0	1	0	1234	1234	252601052	22287	252578765	22287	252577531	1	Other	0	None
pfam01995	DUF128	0	1	0	766	766	252601052	22287	252578765	22287	252577999	1	Other	0	None
pfam01996	F420_ligase	0	1	0	10667	10667	252601052	22287	252578765	22287	252568098	1	Other	0	None
pfam01997	Translin	0	1	0	816	816	252601052	22287	252578765	22287	252577949	1	Other	0	None
pfam01998	DUF131	0	1	0	960	960	252601052	22287	252578765	22287	252577805	1	Other	0	None
pfam02001	DUF134	0	1	0	5230	5230	252601052	22287	252578765	22287	252573535	1	Other	0	None
pfam02002	TFIIE_alpha	0	1	0	1358	1358	252601052	22287	252578765	22287	252577407	1	Other	0	None
pfam02005	TRM	0	1	0	1632	1632	252601052	22287	252578765	22287	252577133	1	Other	0	None
pfam02006	DUF137	0	1	0	1167	1167	252601052	22287	252578765	22287	252577598	1	Other	0	None
pfam02007	MtrH	0	1	0	706	706	252601052	22287	252578765	22287	252578059	1	Other	0	None
pfam02009	Rifin_STEVOR	0	1	0	2	2	252601052	22287	252578765	22287	252578763	1	Other	0	None
pfam02011	Glyco_hydro_48	0	1	0	1429	1429	252601052	22287	252578765	22287	252577336	1	Other	0	None
pfam02012	BNR	0	1	0	4667	4667	252601052	22287	252578765	22287	252574098	1	Other	0	None
pfam02014	Reeler	0	1	0	214	214	252601052	22287	252578765	22287	252578551	1	Other	0	None
pfam02015	Glyco_hydro_45	0	1	0	229	229	252601052	22287	252578765	22287	252578536	1	Other	0	None
pfam02017	CIDE-N	0	1	0	1	1	252601052	22287	252578765	22287	252578764	1	Other	0	None
pfam02020	W2	0	1	0	1	1	252601052	22287	252578765	22287	252578764	1	Other	0	None
pfam02022	Integrase_Zn	0	1	0	11	11	252601052	22287	252578765	22287	252578754	1	Other	0	None
pfam02023	SCAN	0	1	0	4	4	252601052	22287	252578765	22287	252578761	1	Other	0	None
pfam02026	RyR	0	1	0	822	822	252601052	22287	252578765	22287	252577943	1	Other	0	None
pfam02027	RolB_RolC	0	1	0	129	129	252601052	22287	252578765	22287	252578636	1	Other	0	None
pfam02030	Lipoprotein_8	0	1	0	312	312	252601052	22287	252578765	22287	252578453	1	Other	0	None
pfam02031	Peptidase_M7	0	1	0	1571	1571	252601052	22287	252578765	22287	252577194	1	Other	0	None
pfam02038	ATP1G1_PLM_MAT8	0	1	0	9	9	252601052	22287	252578765	22287	252578756	1	Other	0	None
pfam02040	ArsB	0	1	0	28045	28045	252601052	22287	252578765	22287	252550720	0.189601	Other	0	None
pfam02041	Auxin_BP	0	1	0	104	104	252601052	22287	252578765	22287	252578661	1	Other	0	None
pfam02042	RWP-RK	0	1	0	11	11	252601052	22287	252578765	22287	252578754	1	Other	0	None
pfam02043	Bac_chlorC	0	1	0	79	79	252601052	22287	252578765	22287	252578686	1	Other	0	None
pfam02048	Enterotoxin_ST	0	1	0	253	253	252601052	22287	252578765	22287	252578512	1	Other	0	None
pfam02050	FliJ	0	1	0	26383	26383	252601052	22287	252578765	22287	252552382	0.184502	Other	0	None
pfam02052	Gallidermin	0	1	0	1870	1870	252601052	22287	252578765	22287	252576895	1	Other	0	None
pfam02053	Gene66	0	1	0	1	1	252601052	22287	252578765	22287	252578764	1	Other	0	None
pfam02057	Glyco_hydro_59	0	1	0	610	610	252601052	22287	252578765	22287	252578155	1	Other	0	None
pfam02060	ISK_Channel	0	1	0	1	1	252601052	22287	252578765	22287	252578764	1	Other	0	None
pfam02061	Lambda_CIII	0	1	0	2499	2499	252601052	22287	252578765	22287	252576266	1	Other	0	None
pfam02063	MARCKS	0	1	0	5	5	252601052	22287	252578765	22287	252578760	1	Other	0	None
pfam02065	Melibiase	0	1	0	19327	19327	252601052	22287	252578765	22287	252559438	0.425856	Other	0	None
pfam02069	Metallothio_Pro	0	1	0	1925	1925	252601052	22287	252578765	22287	252576840	1	Other	0	None
pfam02071	NSF	0	1	0	3	3	252601052	22287	252578765	22287	252578762	1	Other	0	None
pfam02073	Peptidase_M29	0	1	0	23453	23453	252601052	22287	252578765	22287	252555312	0.281826	Other	0	None
pfam02074	Peptidase_M32	0	1	0	13834	13834	252601052	22287	252578765	22287	252564931	0.639837	Other	0	None
pfam02076	STE3	0	1	0	1	1	252601052	22287	252578765	22287	252578764	1	Other	0	None
pfam02077	SURF4	0	1	0	187	187	252601052	22287	252578765	22287	252578578	1	Other	0	None
pfam02078	Synapsin	0	1	0	18	18	252601052	22287	252578765	22287	252578747	1	Other	0	None
pfam02081	TrpBP	0	1	0	1680	1680	252601052	22287	252578765	22287	252577085	1	Other	0	None
pfam02085	Cytochrom_CIII	0	1	0	2669	2669	252601052	22287	252578765	22287	252576096	1	Other	0	None
pfam02087	Nitrophorin	0	1	0	2	2	252601052	22287	252578765	22287	252578763	1	Other	0	None
pfam02089	Palm_thioest	0	1	0	6	6	252601052	22287	252578765	22287	252578759	1	Other	0	None
pfam02090	SPAM	0	1	0	4163	4163	252601052	22287	252578765	22287	252574602	1	Other	0	None
pfam02093	Gag_p30	0	1	0	9	9	252601052	22287	252578765	22287	252578756	1	Other	0	None
pfam02095	Extensin_1	0	1	0	8	8	252601052	22287	252578765	22287	252578757	1	Other	0	None
pfam02098	His_binding	0	1	0	2	2	252601052	22287	252578765	22287	252578763	1	Other	0	None
pfam02099	Josephin	0	1	0	24	24	252601052	22287	252578765	22287	252578741	1	Other	0	None
pfam02102	Peptidase_M35	0	1	0	1	1	252601052	22287	252578765	22287	252578764	1	Other	0	None
pfam02104	SURF1	0	1	0	21347	21347	252601052	22287	252578765	22287	252557418	0.274505	Other	0	None
pfam02107	FlgH	0	1	0	26952	26952	252601052	22287	252578765	22287	252551813	0.185824	Other	0	None
pfam02109	DAD	0	1	0	14	14	252601052	22287	252578765	22287	252578751	1	Other	0	None
pfam02112	PDEase_II	0	1	0	1555	1555	252601052	22287	252578765	22287	252577210	1	Other	0	None
pfam02114	Phosducin	0	1	0	2	2	252601052	22287	252578765	22287	252578763	1	Other	0	None
pfam02115	Rho_GDI	0	1	0	10	10	252601052	22287	252578765	22287	252578755	1	Other	0	None
pfam02117	7TM_GPCR_Sra	0	1	0	4	4	252601052	22287	252578765	22287	252578761	1	Other	0	None
pfam02118	Srg	0	1	0	2	2	252601052	22287	252578765	22287	252578763	1	Other	0	None
pfam02119	FlgI	0	1	0	27343	27343	252601052	22287	252578765	22287	252551422	0.186992	Other	0	None
pfam02121	IP_trans	0	1	0	1	1	252601052	22287	252578765	22287	252578764	1	Other	0	None
pfam02122	Peptidase_S39	0	1	0	1	1	252601052	22287	252578765	22287	252578764	1	Other	0	None
pfam02123	RdRP_4	0	1	0	1	1	252601052	22287	252578765	22287	252578764	1	Other	0	None
pfam02126	PTE	0	1	0	18284	18284	252601052	22287	252578765	22287	252560481	0.419273	Other	0	None
pfam02127	Peptidase_M18	0	1	0	13983	13983	252601052	22287	252578765	22287	252564782	0.640713	Other	0	None
pfam02128	Peptidase_M36	0	1	0	2856	2856	252601052	22287	252578765	22287	252575909	1	Other	0	None
pfam02135	zf-TAZ	0	1	0	3	3	252601052	22287	252578765	22287	252578762	1	Other	0	None
pfam02136	NTF2	0	1	0	6148	6148	252601052	22287	252578765	22287	252572617	1	Other	0	None
pfam02137	A_deamin	0	1	0	1	1	252601052	22287	252578765	22287	252578764	1	Other	0	None
pfam02138	Beach	0	1	0	9	9	252601052	22287	252578765	22287	252578756	1	Other	0	None
pfam02140	Gal_Lectin	0	1	0	90	90	252601052	22287	252578765	22287	252578675	1	Other	0	None
pfam02141	DENN	0	1	0	6	6	252601052	22287	252578765	22287	252578759	1	Other	0	None
pfam02144	Rad1	0	1	0	7	7	252601052	22287	252578765	22287	252578758	1	Other	0	None
pfam02145	Rap_GAP	0	1	0	1	1	252601052	22287	252578765	22287	252578764	1	Other	0	None
pfam02148	zf-UBP	0	1	0	4920	4920	252601052	22287	252578765	22287	252573845	1	Other	0	None
pfam02149	KA1	0	1	0	2	2	252601052	22287	252578765	22287	252578763	1	Other	0	None
pfam02150	RNA_POL_M_15KD	0	1	0	1438	1438	252601052	22287	252578765	22287	252577327	1	Other	0	None
pfam02154	FliM	0	1	0	27316	27316	252601052	22287	252578765	22287	252551449	0.186905	Other	0	None
pfam02156	Glyco_hydro_26	0	1	0	7833	7833	252601052	22287	252578765	22287	252570932	1	Other	0	None
pfam02162	XYPPX	0	1	0	6	6	252601052	22287	252578765	22287	252578759	1	Other	0	None
pfam02165	WT1	0	1	0	1	1	252601052	22287	252578765	22287	252578764	1	Other	0	None
pfam02167	Cytochrom_C1	0	1	0	13220	13220	252601052	22287	252578765	22287	252565545	0.636661	Other	0	None
pfam02169	LPP20	0	1	0	6837	6837	252601052	22287	252578765	22287	252571928	1	Other	0	None
pfam02170	PAZ	0	1	0	5	5	252601052	22287	252578765	22287	252578760	1	Other	0	None
pfam02171	Piwi	0	1	0	582	582	252601052	22287	252578765	22287	252578183	1	Other	0	None
pfam02172	KIX	0	1	0	1	1	252601052	22287	252578765	22287	252578764	1	Other	0	None
pfam02175	7TM_GPCR_Srb	0	1	0	1	1	252601052	22287	252578765	22287	252578764	1	Other	0	None
pfam02176	zf-TRAF	0	1	0	19	19	252601052	22287	252578765	22287	252578746	1	Other	0	None
pfam02177	APP_N	0	1	0	3	3	252601052	22287	252578765	22287	252578762	1	Other	0	None
pfam02178	AT_hook	0	1	0	2750	2750	252601052	22287	252578765	22287	252576015	1	Other	0	None
pfam02180	BH4	0	1	0	1	1	252601052	22287	252578765	22287	252578764	1	Other	0	None
pfam02181	FH2	0	1	0	8	8	252601052	22287	252578765	22287	252578757	1	Other	0	None
pfam02182	SAD_SRA	0	1	0	577	577	252601052	22287	252578765	22287	252578188	1	Other	0	None
pfam02183	HALZ	0	1	0	42	42	252601052	22287	252578765	22287	252578723	1	Other	0	None
pfam02187	GAS2	0	1	0	1	1	252601052	22287	252578765	22287	252578764	1	Other	0	None
pfam02191	OLF	0	1	0	36	36	252601052	22287	252578765	22287	252578729	1	Other	0	None
pfam02194	PXA	0	1	0	8	8	252601052	22287	252578765	22287	252578757	1	Other	0	None
pfam02197	RIIa	0	1	0	2	2	252601052	22287	252578765	22287	252578763	1	Other	0	None
pfam02201	SWIB	0	1	0	3039	3039	252601052	22287	252578765	22287	252575726	1	Other	0	None
pfam02204	VPS9	0	1	0	4	4	252601052	22287	252578765	22287	252578761	1	Other	0	None
pfam02205	WH2	0	1	0	454	454	252601052	22287	252578765	22287	252578311	1	Other	0	None
pfam02206	WSN	0	1	0	3	3	252601052	22287	252578765	22287	252578762	1	Other	0	None
pfam02207	zf-UBR	0	1	0	1	1	252601052	22287	252578765	22287	252578764	1	Other	0	None
pfam02209	VHP	0	1	0	4	4	252601052	22287	252578765	22287	252578761	1	Other	0	None
pfam02210	Laminin_G_2	0	1	0	117	117	252601052	22287	252578765	22287	252578648	1	Other	0	None
pfam02212	GED	0	1	0	5	5	252601052	22287	252578765	22287	252578760	1	Other	0	None
pfam02213	GYF	0	1	0	1	1	252601052	22287	252578765	22287	252578764	1	Other	0	None
pfam02214	BTB_2	0	1	0	16	16	252601052	22287	252578765	22287	252578749	1	Other	0	None
pfam02216	B	0	1	0	10302	10302	252601052	22287	252578765	22287	252568463	1	Other	0	None
pfam02221	E1_DerP2_DerF2	0	1	0	9	9	252601052	22287	252578765	22287	252578756	1	Other	0	None
pfam02225	PA	0	1	0	28713	28713	252601052	22287	252578765	22287	252550052	0.192674	Other	0	None
pfam02226	Pico_P1A	0	1	0	1	1	252601052	22287	252578765	22287	252578764	1	Other	0	None
pfam02229	PC4	0	1	0	6909	6909	252601052	22287	252578765	22287	252571856	1	Other	0	None
pfam02234	CDI	0	1	0	2	2	252601052	22287	252578765	22287	252578763	1	Other	0	None
pfam02238	COX7a	0	1	0	4	4	252601052	22287	252578765	22287	252578761	1	Other	0	None
pfam02239	Cytochrom_D1	0	1	0	8314	8314	252601052	22287	252578765	22287	252570451	1	Other	0	None
pfam02240	MCR_gamma	0	1	0	346	346	252601052	22287	252578765	22287	252578419	1	Other	0	None
pfam02241	MCR_beta	0	1	0	342	342	252601052	22287	252578765	22287	252578423	1	Other	0	None
pfam02244	Propep_M14	0	1	0	5	5	252601052	22287	252578765	22287	252578760	1	Other	0	None
pfam02245	Pur_DNA_glyco	0	1	0	26462	26462	252601052	22287	252578765	22287	252552303	0.184659	Other	0	None
pfam02246	B1	0	1	0	1	1	252601052	22287	252578765	22287	252578764	1	Other	0	None
pfam02249	MCR_alpha	0	1	0	341	341	252601052	22287	252578765	22287	252578424	1	Other	0	None
pfam02252	PA28_beta	0	1	0	2	2	252601052	22287	252578765	22287	252578763	1	Other	0	None
pfam02253	PLA1	0	1	0	19082	19082	252601052	22287	252578765	22287	252559683	0.424127	Other	0	None
pfam02256	Fe_hyd_SSU	0	1	0	5945	5945	252601052	22287	252578765	22287	252572820	1	Other	0	None
pfam02257	RFX_DNA_binding	0	1	0	32	32	252601052	22287	252578765	22287	252578733	1	Other	0	None
pfam02258	SLT_beta	0	1	0	1104	1104	252601052	22287	252578765	22287	252577661	1	Other	0	None
pfam02260	FATC	0	1	0	1	1	252601052	22287	252578765	22287	252578764	1	Other	0	None
pfam02263	GBP	0	1	0	2	2	252601052	22287	252578765	22287	252578763	1	Other	0	None
pfam02265	S1-P1_nuclease	0	1	0	4602	4602	252601052	22287	252578765	22287	252574163	1	Other	0	None
pfam02267	Rib_hydrolayse	0	1	0	7	7	252601052	22287	252578765	22287	252578758	1	Other	0	None
pfam02268	TFIIA_gamma_N	0	1	0	1	1	252601052	22287	252578765	22287	252578764	1	Other	0	None
pfam02269	TFIID-18kDa	0	1	0	1	1	252601052	22287	252578765	22287	252578764	1	Other	0	None
pfam02270	TFIIF_beta	0	1	0	2	2	252601052	22287	252578765	22287	252578763	1	Other	0	None
pfam02271	UCR_14kD	0	1	0	1	1	252601052	22287	252578765	22287	252578764	1	Other	0	None
pfam02273	Acyl_transf_2	0	1	0	198	198	252601052	22287	252578765	22287	252578567	1	Other	0	None
pfam02275	CBAH	0	1	0	22279	22279	252601052	22287	252578765	22287	252556486	0.276757	Other	0	None
pfam02276	CytoC_RC	0	1	0	833	833	252601052	22287	252578765	22287	252577932	1	Other	0	None
pfam02281	Dimer_Tnp_Tn5	0	1	0	4809	4809	252601052	22287	252578765	22287	252573956	1	Other	0	None
pfam02285	COX8	0	1	0	4	4	252601052	22287	252578765	22287	252578761	1	Other	0	None
pfam02286	Dehydratase_LU	0	1	0	7922	7922	252601052	22287	252578765	22287	252570843	1	Other	0	None
pfam02287	Dehydratase_SU	0	1	0	7736	7736	252601052	22287	252578765	22287	252571029	1	Other	0	None
pfam02288	Dehydratase_MU	0	1	0	15245	15245	252601052	22287	252578765	22287	252563520	0.649563	Other	0	None
pfam02289	MCH	0	1	0	1449	1449	252601052	22287	252578765	22287	252577316	1	Other	0	None
pfam02293	AmiS_UreI	0	1	0	3223	3223	252601052	22287	252578765	22287	252575542	1	Other	0	None
pfam02294	7kD_DNA_binding	0	1	0	249	249	252601052	22287	252578765	22287	252578516	1	Other	0	None
pfam02295	z-alpha	0	1	0	23	23	252601052	22287	252578765	22287	252578742	1	Other	0	None
pfam02297	COX6B	0	1	0	1	1	252601052	22287	252578765	22287	252578764	1	Other	0	None
pfam02298	Cu_bind_like	0	1	0	1	1	252601052	22287	252578765	22287	252578764	1	Other	0	None
pfam02300	Fumarate_red_C	0	1	0	14888	14888	252601052	22287	252578765	22287	252563877	0.646818	Other	0	None
pfam02301	HORMA	0	1	0	5	5	252601052	22287	252578765	22287	252578760	1	Other	0	None
pfam02303	Phage_DNA_bind	0	1	0	822	822	252601052	22287	252578765	22287	252577943	1	Other	0	None
pfam02304	Phage_B	0	1	0	22	22	252601052	22287	252578765	22287	252578743	1	Other	0	None
pfam02305	Phage_F	0	1	0	1392	1392	252601052	22287	252578765	22287	252577373	1	Other	0	None
pfam02306	Phage_G	0	1	0	703	703	252601052	22287	252578765	22287	252578062	1	Other	0	None
pfam02312	CBF_beta	0	1	0	37	37	252601052	22287	252578765	22287	252578728	1	Other	0	None
pfam02313	Fumarate_red_D	0	1	0	14908	14908	252601052	22287	252578765	22287	252563857	0.646967	Other	0	None
pfam02315	MDH	0	1	0	300	300	252601052	22287	252578765	22287	252578465	1	Other	0	None
pfam02316	HTH_Tnp_Mu_1	0	1	0	4634	4634	252601052	22287	252578765	22287	252574131	1	Other	0	None
pfam02317	Octopine_DH	0	1	0	8232	8232	252601052	22287	252578765	22287	252570533	1	Other	0	None
pfam02318	FYVE_2	0	1	0	1	1	252601052	22287	252578765	22287	252578764	1	Other	0	None
pfam02319	E2F_TDP	0	1	0	7	7	252601052	22287	252578765	22287	252578758	1	Other	0	None
pfam02320	UCR_hinge	0	1	0	1	1	252601052	22287	252578765	22287	252578764	1	Other	0	None
pfam02323	ELH	0	1	0	5	5	252601052	22287	252578765	22287	252578760	1	Other	0	None
pfam02324	Glyco_hydro_70	0	1	0	2118	2118	252601052	22287	252578765	22287	252576647	1	Other	0	None
pfam02326	YMF19	0	1	0	181	181	252601052	22287	252578765	22287	252578584	1	Other	0	None
pfam02327	BChl_A	0	1	0	29	29	252601052	22287	252578765	22287	252578736	1	Other	0	None
pfam02329	HDC	0	1	0	368	368	252601052	22287	252578765	22287	252578397	1	Other	0	None
pfam02330	MAM33	0	1	0	2	2	252601052	22287	252578765	22287	252578763	1	Other	0	None
pfam02331	P35	0	1	0	1	1	252601052	22287	252578765	22287	252578764	1	Other	0	None
pfam02332	Phenol_Hydrox	0	1	0	3756	3756	252601052	22287	252578765	22287	252575009	1	Other	0	None
pfam02334	RTP	0	1	0	692	692	252601052	22287	252578765	22287	252578073	1	Other	0	None
pfam02335	Cytochrom_C552	0	1	0	12273	12273	252601052	22287	252578765	22287	252566492	0.633293	Other	0	None
pfam02336	Denso_VP4	0	1	0	1	1	252601052	22287	252578765	22287	252578764	1	Other	0	None
pfam02337	Gag_p10	0	1	0	2	2	252601052	22287	252578765	22287	252578763	1	Other	0	None
pfam02338	OTU	0	1	0	57	57	252601052	22287	252578765	22287	252578708	1	Other	0	None
pfam02341	RcbX	0	1	0	293	293	252601052	22287	252578765	22287	252578472	1	Other	0	None
pfam02344	Myc-LZ	0	1	0	82	82	252601052	22287	252578765	22287	252578683	1	Other	0	None
pfam02346	Vac_Fusion	0	1	0	5	5	252601052	22287	252578765	22287	252578760	1	Other	0	None
pfam02349	MSG	0	1	0	1	1	252601052	22287	252578765	22287	252578764	1	Other	0	None
pfam02352	Decorin_bind	0	1	0	164	164	252601052	22287	252578765	22287	252578601	1	Other	0	None
pfam02354	Latrophilin	0	1	0	2	2	252601052	22287	252578765	22287	252578763	1	Other	0	None
pfam02358	Trehalose_PPase	0	1	0	26676	26676	252601052	22287	252578765	22287	252552089	0.185126	Other	0	None
pfam02359	CDC48_N	0	1	0	7486	7486	252601052	22287	252578765	22287	252571279	1	Other	0	None
pfam02364	Glucan_synthase	0	1	0	1	1	252601052	22287	252578765	22287	252578764	1	Other	0	None
pfam02365	NAM	0	1	0	1	1	252601052	22287	252578765	22287	252578764	1	Other	0	None
pfam02366	PMT	0	1	0	23903	23903	252601052	22287	252578765	22287	252554862	0.28438	Other	0	None
pfam02370	M	0	1	0	169	169	252601052	22287	252578765	22287	252578596	1	Other	0	None
pfam02373	JmjC	0	1	0	30	30	252601052	22287	252578765	22287	252578735	1	Other	0	None
pfam02374	ArsA_ATPase	0	1	0	26521	26521	252601052	22287	252578765	22287	252552244	0.184781	Other	0	None
pfam02375	JmjN	0	1	0	1	1	252601052	22287	252578765	22287	252578764	1	Other	0	None
pfam02376	CUT	0	1	0	1	1	252601052	22287	252578765	22287	252578764	1	Other	0	None
pfam02380	Papo_T_antigen	0	1	0	221	221	252601052	22287	252578765	22287	252578544	1	Other	0	None
pfam02382	RTX	0	1	0	1651	1651	252601052	22287	252578765	22287	252577114	1	Other	0	None
pfam02387	IncFII_repA	0	1	0	8548	8548	252601052	22287	252578765	22287	252570217	1	Other	0	None
pfam02389	Cornifin	0	1	0	223	223	252601052	22287	252578765	22287	252578542	1	Other	0	None
pfam02392	Ycf4	0	1	0	757	757	252601052	22287	252578765	22287	252578008	1	Other	0	None
pfam02395	Peptidase_S6	0	1	0	7878	7878	252601052	22287	252578765	22287	252570887	1	Other	0	None
pfam02399	Herpes_ori_bp	0	1	0	352	352	252601052	22287	252578765	22287	252578413	1	Other	0	None
pfam02402	Lysis_col	0	1	0	549	549	252601052	22287	252578765	22287	252578216	1	Other	0	None
pfam02404	SCF	0	1	0	32	32	252601052	22287	252578765	22287	252578733	1	Other	0	None
pfam02406	MmoB_DmpM	0	1	0	1849	1849	252601052	22287	252578765	22287	252576916	1	Other	0	None
pfam02407	Viral_Rep	0	1	0	102	102	252601052	22287	252578765	22287	252578663	1	Other	0	None
pfam02408	CUB_2	0	1	0	3	3	252601052	22287	252578765	22287	252578762	1	Other	0	None
pfam02411	MerT	0	1	0	5116	5116	252601052	22287	252578765	22287	252573649	1	Other	0	None
pfam02414	Borrelia_orfA	0	1	0	1393	1393	252601052	22287	252578765	22287	252577372	1	Other	0	None
pfam02415	Chlam_PMP	0	1	0	6276	6276	252601052	22287	252578765	22287	252572489	1	Other	0	None
pfam02419	PsbL	0	1	0	313	313	252601052	22287	252578765	22287	252578452	1	Other	0	None
pfam02426	MIase	0	1	0	10993	10993	252601052	22287	252578765	22287	252567772	1	Other	0	None
pfam02427	PSI_PsaE	0	1	0	830	830	252601052	22287	252578765	22287	252577935	1	Other	0	None
pfam02429	PCP	0	1	0	10	10	252601052	22287	252578765	22287	252578755	1	Other	0	None
pfam02431	Chalcone	0	1	0	1	1	252601052	22287	252578765	22287	252578764	1	Other	0	None
pfam02432	Fimbrial_K88	0	1	0	1717	1717	252601052	22287	252578765	22287	252577048	1	Other	0	None
pfam02433	FixO	0	1	0	15991	15991	252601052	22287	252578765	22287	252562774	0.655832	Other	0	None
pfam02434	Fringe	0	1	0	2	2	252601052	22287	252578765	22287	252578763	1	Other	0	None
pfam02435	Glyco_hydro_68	0	1	0	3538	3538	252601052	22287	252578765	22287	252575227	1	Other	0	None
pfam02442	L1R_F9L	0	1	0	4	4	252601052	22287	252578765	22287	252578761	1	Other	0	None
pfam02444	HEV_ORF1	0	1	0	5	5	252601052	22287	252578765	22287	252578760	1	Other	0	None
pfam02449	Glyco_hydro_42	0	1	0	17987	17987	252601052	22287	252578765	22287	252560778	0.417791	Other	0	None
pfam02455	Hex_IIIa	0	1	0	8	8	252601052	22287	252578765	22287	252578757	1	Other	0	None
pfam02456	Adeno_IVa2	0	1	0	3	3	252601052	22287	252578765	22287	252578762	1	Other	0	None
pfam02458	Transferase	0	1	0	256	256	252601052	22287	252578765	22287	252578509	1	Other	0	None
pfam02460	Patched	0	1	0	1364	1364	252601052	22287	252578765	22287	252577401	1	Other	0	None
pfam02461	AMO	0	1	0	360	360	252601052	22287	252578765	22287	252578405	1	Other	0	None
pfam02462	Opacity	0	1	0	2644	2644	252601052	22287	252578765	22287	252576121	1	Other	0	None
pfam02465	FliD_N	0	1	0	29236	29236	252601052	22287	252578765	22287	252549529	0.195465	Other	0	None
pfam02468	PsbN	0	1	0	855	855	252601052	22287	252578765	22287	252577910	1	Other	0	None
pfam02469	Fasciclin	0	1	0	19926	19926	252601052	22287	252578765	22287	252558839	0.430525	Other	0	None
pfam02471	OspE	0	1	0	56	56	252601052	22287	252578765	22287	252578709	1	Other	0	None
pfam02474	NodA	0	1	0	610	610	252601052	22287	252578765	22287	252578155	1	Other	0	None
pfam02479	Herpes_IE68	0	1	0	18	18	252601052	22287	252578765	22287	252578747	1	Other	0	None
pfam02480	Herpes_gE	0	1	0	6	6	252601052	22287	252578765	22287	252578759	1	Other	0	None
pfam02485	Branch	0	1	0	3592	3592	252601052	22287	252578765	22287	252575173	1	Other	0	None
pfam02486	Rep_trans	0	1	0	13917	13917	252601052	22287	252578765	22287	252564848	0.64032	Other	0	None
pfam02495	7kD_coat	0	1	0	288	288	252601052	22287	252578765	22287	252578477	1	Other	0	None
pfam02496	ABA_WDS	0	1	0	1	1	252601052	22287	252578765	22287	252578764	1	Other	0	None
pfam02498	Bro-N	0	1	0	28946	28946	252601052	22287	252578765	22287	252549819	0.193876	Other	0	None
pfam02500	DNA_pack_N	0	1	0	2	2	252601052	22287	252578765	22287	252578763	1	Other	0	None
pfam02501	T2SSI	0	1	0	17007	17007	252601052	22287	252578765	22287	252561758	0.414262	Other	0	None
pfam02505	MCR_D	0	1	0	347	347	252601052	22287	252578765	22287	252578418	1	Other	0	None
pfam02507	PSI_PsaF	0	1	0	810	810	252601052	22287	252578765	22287	252577955	1	Other	0	None
pfam02510	SPAN	0	1	0	3958	3958	252601052	22287	252578765	22287	252574807	1	Other	0	None
pfam02511	Thy1	0	1	0	15044	15044	252601052	22287	252578765	22287	252563721	0.647995	Other	0	None
pfam02514	CobN-Mg_chel	0	1	0	18489	18489	252601052	22287	252578765	22287	252560276	0.420401	Other	0	None
pfam02516	STT3	0	1	0	2639	2639	252601052	22287	252578765	22287	252576126	1	Other	0	None
pfam02519	Auxin_inducible	0	1	0	3	3	252601052	22287	252578765	22287	252578762	1	Other	0	None
pfam02520	DUF148	0	1	0	1	1	252601052	22287	252578765	22287	252578764	1	Other	0	None
pfam02521	HP_OMP_2	0	1	0	4536	4536	252601052	22287	252578765	22287	252574229	1	Other	0	None
pfam02522	Antibiotic_NAT	0	1	0	7064	7064	252601052	22287	252578765	22287	252571701	1	Other	0	None
pfam02524	KID	0	1	0	430	430	252601052	22287	252578765	22287	252578335	1	Other	0	None
pfam02529	PetG	0	1	0	497	497	252601052	22287	252578765	22287	252578268	1	Other	0	None
pfam02530	Porin_2	0	1	0	7063	7063	252601052	22287	252578765	22287	252571702	1	Other	0	None
pfam02531	PsaD	0	1	0	790	790	252601052	22287	252578765	22287	252577975	1	Other	0	None
pfam02532	PsbI	0	1	0	483	483	252601052	22287	252578765	22287	252578282	1	Other	0	None
pfam02533	PsbK	0	1	0	593	593	252601052	22287	252578765	22287	252578172	1	Other	0	None
pfam02534	T4SS-DNA_transf	0	1	0	24083	24083	252601052	22287	252578765	22287	252554682	0.285491	Other	0	None
pfam02536	mTERF	0	1	0	32	32	252601052	22287	252578765	22287	252578733	1	Other	0	None
pfam02543	Carbam_trans_N	0	1	0	12886	12886	252601052	22287	252578765	22287	252565879	0.635249	Other	0	None
pfam02544	Steroid_dh	0	1	0	1278	1278	252601052	22287	252578765	22287	252577487	1	Other	0	None
pfam02551	Acyl_CoA_thio	0	1	0	10861	10861	252601052	22287	252578765	22287	252567904	1	Other	0	None
pfam02552	CO_dh	0	1	0	606	606	252601052	22287	252578765	22287	252578159	1	Other	0	None
pfam02553	CbiN	0	1	0	8021	8021	252601052	22287	252578765	22287	252570744	1	Other	0	None
pfam02556	SecB	0	1	0	27747	27747	252601052	22287	252578765	22287	252551018	0.188415	Other	0	None
pfam02557	VanY	0	1	0	24470	24470	252601052	22287	252578765	22287	252554295	0.288048	Other	0	None
pfam02560	Cyanate_lyase	0	1	0	9652	9652	252601052	22287	252578765	22287	252569113	1	Other	0	None
pfam02570	CbiC	0	1	0	22378	22378	252601052	22287	252578765	22287	252556387	0.277091	Other	0	None
pfam02571	CbiJ	0	1	0	20235	20235	252601052	22287	252578765	22287	252558530	0.433166	Other	0	None
pfam02577	DNase-RNase	0	1	0	12895	12895	252601052	22287	252578765	22287	252565870	0.635283	Other	0	None
pfam02579	Nitro_FeMo-Co	0	1	0	15510	15510	252601052	22287	252578765	22287	252563255	0.651711	Other	0	None
pfam02582	DUF155	0	1	0	1924	1924	252601052	22287	252578765	22287	252576841	1	Other	0	None
pfam02591	zf-RING_7	0	1	0	11167	11167	252601052	22287	252578765	22287	252567598	1	Other	0	None
pfam02593	DUF166	0	1	0	646	646	252601052	22287	252578765	22287	252578119	1	Other	0	None
pfam02594	DUF167	0	1	0	24584	24584	252601052	22287	252578765	22287	252554181	0.288844	Other	0	None
pfam02596	DUF169	0	1	0	3193	3193	252601052	22287	252578765	22287	252575572	1	Other	0	None
pfam02598	Methyltrn_RNA_3	0	1	0	999	999	252601052	22287	252578765	22287	252577766	1	Other	0	None
pfam02603	Hpr_kinase_N	0	1	0	21222	21222	252601052	22287	252578765	22287	252557543	0.27433	Other	0	None
pfam02605	PsaL	0	1	0	906	906	252601052	22287	252578765	22287	252577859	1	Other	0	None
pfam02610	Arabinose_Isome	0	1	0	17934	17934	252601052	22287	252578765	22287	252560831	0.417546	Other	0	None
pfam02614	UxaC	0	1	0	21727	21727	252601052	22287	252578765	22287	252557038	0.275225	Other	0	None
pfam02621	VitK2_biosynth	0	1	0	11033	11033	252601052	22287	252578765	22287	252567732	1	Other	0	None
pfam02623	FliW	0	1	0	7310	7310	252601052	22287	252578765	22287	252571455	1	Other	0	None
pfam02632	BioY	0	1	0	28791	28791	252601052	22287	252578765	22287	252549974	0.193069	Other	0	None
pfam02633	Creatininase	0	1	0	19786	19786	252601052	22287	252578765	22287	252558979	0.42938	Other	0	None
pfam02643	DUF192	0	1	0	14345	14345	252601052	22287	252578765	22287	252564420	0.642998	Other	0	None
pfam02649	GCHY-1	0	1	0	15506	15506	252601052	22287	252578765	22287	252563259	0.651678	Other	0	None
pfam02650	HTH_WhiA	0	1	0	23279	23279	252601052	22287	252578765	22287	252555486	0.280926	Other	0	None
pfam02655	ATP-grasp_3	0	1	0	5595	5595	252601052	22287	252578765	22287	252573170	1	Other	0	None
pfam02659	Mntp	0	1	0	25822	25822	252601052	22287	252578765	22287	252552943	0.183651	Other	0	None
pfam02662	FlpD	0	1	0	4659	4659	252601052	22287	252578765	22287	252574106	1	Other	0	None
pfam02663	FmdE	0	1	0	3577	3577	252601052	22287	252578765	22287	252575188	1	Other	0	None
pfam02667	SCFA_trans	0	1	0	12628	12628	252601052	22287	252578765	22287	252566137	0.63432	Other	0	None
pfam02672	CP12	0	1	0	1358	1358	252601052	22287	252578765	22287	252577407	1	Other	0	None
pfam02675	AdoMet_dc	0	1	0	25694	25694	252601052	22287	252578765	22287	252553071	0.183521	Other	0	None
pfam02676	TYW3	0	1	0	507	507	252601052	22287	252578765	22287	252578258	1	Other	0	None
pfam02677	DUF208	0	1	0	19251	19251	252601052	22287	252578765	22287	252559514	0.425308	Other	0	None
pfam02679	ComA	0	1	0	1987	1987	252601052	22287	252578765	22287	252576778	1	Other	0	None
pfam02680	DUF211	0	1	0	819	819	252601052	22287	252578765	22287	252577946	1	Other	0	None
pfam02681	DUF212	0	1	0	6078	6078	252601052	22287	252578765	22287	252572687	1	Other	0	None
pfam02685	Glucokinase	0	1	0	24298	24298	252601052	22287	252578765	22287	252554467	0.286884	Other	0	None
pfam02689	Herpes_Helicase	0	1	0	2074	2074	252601052	22287	252578765	22287	252576691	1	Other	0	None
pfam02691	VacA	0	1	0	653	653	252601052	22287	252578765	22287	252578112	1	Other	0	None
pfam02694	UPF0060	0	1	0	28919	28919	252601052	22287	252578765	22287	252549846	0.193734	Other	0	None
pfam02696	UPF0061	0	1	0	29151	29151	252601052	22287	252578765	22287	252549614	0.194989	Other	0	None
pfam02697	DUF217	0	1	0	1189	1189	252601052	22287	252578765	22287	252577576	1	Other	0	None
pfam02701	zf-Dof	0	1	0	4	4	252601052	22287	252578765	22287	252578761	1	Other	0	None
pfam02707	MOSP_N	0	1	0	655	655	252601052	22287	252578765	22287	252578110	1	Other	0	None
pfam02711	Pap_E4	0	1	0	5	5	252601052	22287	252578765	22287	252578760	1	Other	0	None
pfam02714	RSN1_7TM	0	1	0	1	1	252601052	22287	252578765	22287	252578764	1	Other	0	None
pfam02721	DUF223	0	1	0	6	6	252601052	22287	252578765	22287	252578759	1	Other	0	None
pfam02722	MOSP_C	0	1	0	684	684	252601052	22287	252578765	22287	252578081	1	Other	0	None
pfam02724	CDC45	0	1	0	1	1	252601052	22287	252578765	22287	252578764	1	Other	0	None
pfam02725	Paramyxo_NS_C	0	1	0	1	1	252601052	22287	252578765	22287	252578764	1	Other	0	None
pfam02727	Cu_amine_oxidN2	0	1	0	6939	6939	252601052	22287	252578765	22287	252571826	1	Other	0	None
pfam02728	Cu_amine_oxidN3	0	1	0	7868	7868	252601052	22287	252578765	22287	252570897	1	Other	0	None
pfam02730	AFOR_N	0	1	0	12412	12412	252601052	22287	252578765	22287	252566353	0.63366	Other	0	None
pfam02732	ERCC4	0	1	0	4619	4619	252601052	22287	252578765	22287	252574146	1	Other	0	None
pfam02735	Ku	0	1	0	17186	17186	252601052	22287	252578765	22287	252561579	0.414744	Other	0	None
pfam02736	Myosin_N	0	1	0	34	34	252601052	22287	252578765	22287	252578731	1	Other	0	None
pfam02741	FTR_C	0	1	0	1282	1282	252601052	22287	252578765	22287	252577483	1	Other	0	None
pfam02744	GalP_UDP_tr_C	0	1	0	29002	29002	252601052	22287	252578765	22287	252549763	0.194175	Other	0	None
pfam02745	MCR_alpha_N	0	1	0	346	346	252601052	22287	252578765	22287	252578419	1	Other	0	None
pfam02747	PCNA_C	0	1	0	1528	1528	252601052	22287	252578765	22287	252577237	1	Other	0	None
pfam02750	Synapsin_C	0	1	0	35	35	252601052	22287	252578765	22287	252578730	1	Other	0	None
pfam02751	TFIIA_gamma_C	0	1	0	1	1	252601052	22287	252578765	22287	252578764	1	Other	0	None
pfam02752	Arrestin_C	0	1	0	2	2	252601052	22287	252578765	22287	252578763	1	Other	0	None
pfam02757	YLP	0	1	0	2	2	252601052	22287	252578765	22287	252578763	1	Other	0	None
pfam02758	PYRIN	0	1	0	2	2	252601052	22287	252578765	22287	252578763	1	Other	0	None
pfam02759	RUN	0	1	0	1	1	252601052	22287	252578765	22287	252578764	1	Other	0	None
pfam02760	HIN	0	1	0	1	1	252601052	22287	252578765	22287	252578764	1	Other	0	None
pfam02763	Diphtheria_C	0	1	0	35	35	252601052	22287	252578765	22287	252578730	1	Other	0	None
pfam02764	Diphtheria_T	0	1	0	40	40	252601052	22287	252578765	22287	252578725	1	Other	0	None
pfam02765	POT1	0	1	0	5	5	252601052	22287	252578765	22287	252578760	1	Other	0	None
pfam02778	tRNA_int_endo_N	0	1	0	1498	1498	252601052	22287	252578765	22287	252577267	1	Other	0	None
pfam02783	MCR_beta_N	0	1	0	344	344	252601052	22287	252578765	22287	252578421	1	Other	0	None
pfam02788	RuBisCO_large_N	0	1	0	6658	6658	252601052	22287	252578765	22287	252572107	1	Other	0	None
pfam02790	COX2_TM	0	1	0	25793	25793	252601052	22287	252578765	22287	252552972	0.18362	Other	0	None
pfam02791	DDT	0	1	0	8	8	252601052	22287	252578765	22287	252578757	1	Other	0	None
pfam02792	Mago_nashi	0	1	0	7	7	252601052	22287	252578765	22287	252578758	1	Other	0	None
pfam02794	HlyC	0	1	0	3928	3928	252601052	22287	252578765	22287	252574837	1	Other	0	None
pfam02797	Chal_sti_synt_C	0	1	0	13790	13790	252601052	22287	252578765	22287	252564975	0.639585	Other	0	None
pfam02799	NMT_C	0	1	0	5	5	252601052	22287	252578765	22287	252578760	1	Other	0	None
pfam02807	ATP-gua_PtransN	0	1	0	53	53	252601052	22287	252578765	22287	252578712	1	Other	0	None
pfam02809	UIM	0	1	0	5	5	252601052	22287	252578765	22287	252578760	1	Other	0	None
pfam02814	UreE_N	0	1	0	20656	20656	252601052	22287	252578765	22287	252558109	0.27393	Other	0	None
pfam02815	MIR	0	1	0	18	18	252601052	22287	252578765	22287	252578747	1	Other	0	None
pfam02819	Toxin_9	0	1	0	1	1	252601052	22287	252578765	22287	252578764	1	Other	0	None
pfam02820	MBT	0	1	0	1	1	252601052	22287	252578765	22287	252578764	1	Other	0	None
pfam02821	Staphylokinase	0	1	0	4339	4339	252601052	22287	252578765	22287	252574426	1	Other	0	None
pfam02822	Antistasin	0	1	0	20	20	252601052	22287	252578765	22287	252578745	1	Other	0	None
pfam02829	3H	0	1	0	8391	8391	252601052	22287	252578765	22287	252570374	1	Other	0	None
pfam02830	V4R	0	1	0	5565	5565	252601052	22287	252578765	22287	252573200	1	Other	0	None
pfam02831	gpW	0	1	0	8022	8022	252601052	22287	252578765	22287	252570743	1	Other	0	None
pfam02833	DHHA2	0	1	0	19717	19717	252601052	22287	252578765	22287	252559048	0.428827	Other	0	None
pfam02840	Prp18	0	1	0	3	3	252601052	22287	252578765	22287	252578762	1	Other	0	None
pfam02845	CUE	0	1	0	18	18	252601052	22287	252578765	22287	252578747	1	Other	0	None
pfam02847	MA3	0	1	0	4	4	252601052	22287	252578765	22287	252578761	1	Other	0	None
pfam02854	MIF4G	0	1	0	3	3	252601052	22287	252578765	22287	252578762	1	Other	0	None
pfam02862	DDHD	0	1	0	4	4	252601052	22287	252578765	22287	252578761	1	Other	0	None
pfam02877	PARP_reg	0	1	0	29	29	252601052	22287	252578765	22287	252578736	1	Other	0	None
pfam02883	Alpha_adaptinC2	0	1	0	3	3	252601052	22287	252578765	22287	252578762	1	Other	0	None
pfam02886	LBP_BPI_CETP_C	0	1	0	5	5	252601052	22287	252578765	22287	252578760	1	Other	0	None
pfam02889	Sec63	0	1	0	256	256	252601052	22287	252578765	22287	252578509	1	Other	0	None
pfam02890	DUF226	0	1	0	953	953	252601052	22287	252578765	22287	252577812	1	Other	0	None
pfam02892	zf-BED	0	1	0	17	17	252601052	22287	252578765	22287	252578748	1	Other	0	None
pfam02893	GRAM	0	1	0	215	215	252601052	22287	252578765	22287	252578550	1	Other	0	None
pfam02898	NO_synthase	0	1	0	8298	8298	252601052	22287	252578765	22287	252570467	1	Other	0	None
pfam02902	Peptidase_C48	0	1	0	3909	3909	252601052	22287	252578765	22287	252574856	1	Other	0	None
pfam02903	Alpha-amylase_N	0	1	0	18061	18061	252601052	22287	252578765	22287	252560704	0.418144	Other	0	None
pfam02914	DDE_2	0	1	0	1026	1026	252601052	22287	252578765	22287	252577739	1	Other	0	None
pfam02915	Rubrerythrin	0	1	0	28077	28077	252601052	22287	252578765	22287	252550688	0.189736	Other	0	None
pfam02916	DNA_PPF	0	1	0	2168	2168	252601052	22287	252578765	22287	252576597	1	Other	0	None
pfam02917	Pertussis_S1	0	1	0	2505	2505	252601052	22287	252578765	22287	252576260	1	Other	0	None
pfam02918	Pertussis_S2S3	0	1	0	1796	1796	252601052	22287	252578765	22287	252576969	1	Other	0	None
pfam02919	Topoisom_I_N	0	1	0	217	217	252601052	22287	252578765	22287	252578548	1	Other	0	None
pfam02920	Integrase_DNA	0	1	0	3600	3600	252601052	22287	252578765	22287	252575165	1	Other	0	None
pfam02923	BamHI	0	1	0	112	112	252601052	22287	252578765	22287	252578653	1	Other	0	None
pfam02924	HDPD	0	1	0	10679	10679	252601052	22287	252578765	22287	252568086	1	Other	0	None
pfam02925	gpD	0	1	0	885	885	252601052	22287	252578765	22287	252577880	1	Other	0	None
pfam02927	CelD_N	0	1	0	6637	6637	252601052	22287	252578765	22287	252572128	1	Other	0	None
pfam02929	Bgal_small_N	0	1	0	25974	25974	252601052	22287	252578765	22287	252552791	0.183837	Other	0	None
pfam02931	Neur_chan_LBD	0	1	0	424	424	252601052	22287	252578765	22287	252578341	1	Other	0	None
pfam02932	Neur_chan_memb	0	1	0	73	73	252601052	22287	252578765	22287	252578692	1	Other	0	None
pfam02933	CDC48_2	0	1	0	3602	3602	252601052	22287	252578765	22287	252575163	1	Other	0	None
pfam02936	COX4	0	1	0	3	3	252601052	22287	252578765	22287	252578762	1	Other	0	None
pfam02940	mRNA_triPase	0	1	0	2	2	252601052	22287	252578765	22287	252578763	1	Other	0	None
pfam02941	FeThRed_A	0	1	0	349	349	252601052	22287	252578765	22287	252578416	1	Other	0	None
pfam02945	Endonuclease_7	0	1	0	1206	1206	252601052	22287	252578765	22287	252577559	1	Other	0	None
pfam02948	Amelogenin	0	1	0	57	57	252601052	22287	252578765	22287	252578708	1	Other	0	None
pfam02949	7tm_6	0	1	0	2	2	252601052	22287	252578765	22287	252578763	1	Other	0	None
pfam02950	Conotoxin	0	1	0	1	1	252601052	22287	252578765	22287	252578764	1	Other	0	None
pfam02951	GSH-S_N	0	1	0	26981	26981	252601052	22287	252578765	22287	252551784	0.185904	Other	0	None
pfam02952	Fucose_iso_C	0	1	0	15148	15148	252601052	22287	252578765	22287	252563617	0.6488	Other	0	None
pfam02953	zf-Tim10_DDP	0	1	0	1	1	252601052	22287	252578765	22287	252578764	1	Other	0	None
pfam02955	GSH-S_ATP	0	1	0	28307	28307	252601052	22287	252578765	22287	252550458	0.190739	Other	0	None
pfam02956	TT_ORF1	0	1	0	17	17	252601052	22287	252578765	22287	252578748	1	Other	0	None
pfam02957	TT_ORF2	0	1	0	48	48	252601052	22287	252578765	22287	252578717	1	Other	0	None
pfam02958	EcKinase	0	1	0	2830	2830	252601052	22287	252578765	22287	252575935	1	Other	0	None
pfam02959	Tax	0	1	0	2	2	252601052	22287	252578765	22287	252578763	1	Other	0	None
pfam02960	K1	0	1	0	1	1	252601052	22287	252578765	22287	252578764	1	Other	0	None
pfam02962	CHMI	0	1	0	15730	15730	252601052	22287	252578765	22287	252563035	0.653562	Other	0	None
pfam02963	EcoRI	0	1	0	390	390	252601052	22287	252578765	22287	252578375	1	Other	0	None
pfam02964	MeMO_Hyd_G	0	1	0	35	35	252601052	22287	252578765	22287	252578730	1	Other	0	None
pfam02966	DIM1	0	1	0	19	19	252601052	22287	252578765	22287	252578746	1	Other	0	None
pfam02969	TAF	0	1	0	1	1	252601052	22287	252578765	22287	252578764	1	Other	0	None
pfam02970	TBCA	0	1	0	1	1	252601052	22287	252578765	22287	252578764	1	Other	0	None
pfam02971	FTCD	0	1	0	2892	2892	252601052	22287	252578765	22287	252575873	1	Other	0	None
pfam02973	Sialidase	0	1	0	2196	2196	252601052	22287	252578765	22287	252576569	1	Other	0	None
pfam02974	Inh	0	1	0	4191	4191	252601052	22287	252578765	22287	252574574	1	Other	0	None
pfam02975	Me-amine-dh_L	0	1	0	1020	1020	252601052	22287	252578765	22287	252577745	1	Other	0	None
pfam02976	MutH	0	1	0	14332	14332	252601052	22287	252578765	22287	252564433	0.642912	Other	0	None
pfam02980	FokI_C	0	1	0	143	143	252601052	22287	252578765	22287	252578622	1	Other	0	None
pfam02981	FokI_N	0	1	0	144	144	252601052	22287	252578765	22287	252578621	1	Other	0	None
pfam02982	Scytalone_dh	0	1	0	3	3	252601052	22287	252578765	22287	252578762	1	Other	0	None
pfam02984	Cyclin_C	0	1	0	7	7	252601052	22287	252578765	22287	252578758	1	Other	0	None
pfam02985	HEAT	0	1	0	1956	1956	252601052	22287	252578765	22287	252576809	1	Other	0	None
pfam02986	Fn_bind	0	1	0	10341	10341	252601052	22287	252578765	22287	252568424	1	Other	0	None
pfam02987	LEA_4	0	1	0	221	221	252601052	22287	252578765	22287	252578544	1	Other	0	None
pfam02989	DUF228	0	1	0	717	717	252601052	22287	252578765	22287	252578048	1	Other	0	None
pfam02990	EMP70	0	1	0	9	9	252601052	22287	252578765	22287	252578756	1	Other	0	None
pfam02991	Atg8	0	1	0	6	6	252601052	22287	252578765	22287	252578759	1	Other	0	None
pfam02992	Transposase_21	0	1	0	6	6	252601052	22287	252578765	22287	252578759	1	Other	0	None
pfam02993	MCPVI	0	1	0	4	4	252601052	22287	252578765	22287	252578761	1	Other	0	None
pfam02994	Transposase_22	0	1	0	108	108	252601052	22287	252578765	22287	252578657	1	Other	0	None
pfam02995	DUF229	0	1	0	8	8	252601052	22287	252578765	22287	252578757	1	Other	0	None
pfam02996	Prefoldin	0	1	0	1367	1367	252601052	22287	252578765	22287	252577398	1	Other	0	None
pfam02998	Lentiviral_Tat	0	1	0	2	2	252601052	22287	252578765	22287	252578763	1	Other	0	None
pfam02999	Borrelia_orfD	0	1	0	351	351	252601052	22287	252578765	22287	252578414	1	Other	0	None
pfam03000	NPH3	0	1	0	5	5	252601052	22287	252578765	22287	252578760	1	Other	0	None
pfam03003	Pox_G9-A16	0	1	0	2	2	252601052	22287	252578765	22287	252578763	1	Other	0	None
pfam03004	Transposase_24	0	1	0	2	2	252601052	22287	252578765	22287	252578763	1	Other	0	None
pfam03010	GP4	0	1	0	2	2	252601052	22287	252578765	22287	252578763	1	Other	0	None
pfam03011	PFEMP	0	1	0	3	3	252601052	22287	252578765	22287	252578762	1	Other	0	None
pfam03013	Pyr_excise	0	1	0	3494	3494	252601052	22287	252578765	22287	252575271	1	Other	0	None
pfam03015	Sterile	0	1	0	498	498	252601052	22287	252578765	22287	252578267	1	Other	0	None
pfam03016	Exostosin	0	1	0	452	452	252601052	22287	252578765	22287	252578313	1	Other	0	None
pfam03018	Dirigent	0	1	0	94	94	252601052	22287	252578765	22287	252578671	1	Other	0	None
pfam03020	LEM	0	1	0	6	6	252601052	22287	252578765	22287	252578759	1	Other	0	None
pfam03021	CM2	0	1	0	2	2	252601052	22287	252578765	22287	252578763	1	Other	0	None
pfam03022	MRJP	0	1	0	3517	3517	252601052	22287	252578765	22287	252575248	1	Other	0	None
pfam03025	Papilloma_E5	0	1	0	2	2	252601052	22287	252578765	22287	252578763	1	Other	0	None
pfam03026	CM1	0	1	0	1	1	252601052	22287	252578765	22287	252578764	1	Other	0	None
pfam03028	Dynein_heavy	0	1	0	10	10	252601052	22287	252578765	22287	252578755	1	Other	0	None
pfam03029	ATP_bind_1	0	1	0	16361	16361	252601052	22287	252578765	22287	252562404	0.413174	Other	0	None
pfam03031	NIF	0	1	0	637	637	252601052	22287	252578765	22287	252578128	1	Other	0	None
pfam03032	FSAP_sig_propep	0	1	0	199	199	252601052	22287	252578765	22287	252578566	1	Other	0	None
pfam03034	PSS	0	1	0	6	6	252601052	22287	252578765	22287	252578759	1	Other	0	None
pfam03035	RNA_capsid	0	1	0	10	10	252601052	22287	252578765	22287	252578755	1	Other	0	None
pfam03037	KMP11	0	1	0	3	3	252601052	22287	252578765	22287	252578762	1	Other	0	None
pfam03039	IL12	0	1	0	2	2	252601052	22287	252578765	22287	252578763	1	Other	0	None
pfam03040	CemA	0	1	0	593	593	252601052	22287	252578765	22287	252578172	1	Other	0	None
pfam03043	Herpes_UL87	0	1	0	1	1	252601052	22287	252578765	22287	252578764	1	Other	0	None
pfam03047	ComC	0	1	0	2750	2750	252601052	22287	252578765	22287	252576015	1	Other	0	None
pfam03048	Herpes_UL92	0	1	0	4	4	252601052	22287	252578765	22287	252578761	1	Other	0	None
pfam03051	Peptidase_C1_2	0	1	0	11659	11659	252601052	22287	252578765	22287	252567106	0.632246	Other	0	None
pfam03052	Adeno_52K	0	1	0	3	3	252601052	22287	252578765	22287	252578762	1	Other	0	None
pfam03055	RPE65	0	1	0	13009	13009	252601052	22287	252578765	22287	252565756	0.635742	Other	0	None
pfam03057	DUF236	0	1	0	1	1	252601052	22287	252578765	22287	252578764	1	Other	0	None
pfam03059	NAS	0	1	0	1690	1690	252601052	22287	252578765	22287	252577075	1	Other	0	None
pfam03063	Prismane	0	1	0	22659	22659	252601052	22287	252578765	22287	252556106	0.278136	Other	0	None
pfam03064	U79_P34	0	1	0	3	3	252601052	22287	252578765	22287	252578762	1	Other	0	None
pfam03065	Glyco_hydro_57	0	1	0	13235	13235	252601052	22287	252578765	22287	252565530	0.63673	Other	0	None
pfam03068	PAD	0	1	0	346	346	252601052	22287	252578765	22287	252578419	1	Other	0	None
pfam03069	FmdA_AmdA	0	1	0	13542	13542	252601052	22287	252578765	22287	252565223	0.638237	Other	0	None
pfam03071	GNT-I	0	1	0	91	91	252601052	22287	252578765	22287	252578674	1	Other	0	None
pfam03072	DUF237	0	1	0	532	532	252601052	22287	252578765	22287	252578233	1	Other	0	None
pfam03073	TspO_MBR	0	1	0	13406	13406	252601052	22287	252578765	22287	252565359	0.637547	Other	0	None
pfam03077	VacA2	0	1	0	1685	1685	252601052	22287	252578765	22287	252577080	1	Other	0	None
pfam03078	ATHILA	0	1	0	12	12	252601052	22287	252578765	22287	252578753	1	Other	0	None
pfam03080	DUF239	0	1	0	373	373	252601052	22287	252578765	22287	252578392	1	Other	0	None
pfam03081	Exo70	0	1	0	2	2	252601052	22287	252578765	22287	252578763	1	Other	0	None
pfam03083	MtN3_slv	0	1	0	4129	4129	252601052	22287	252578765	22287	252574636	1	Other	0	None
pfam03086	DUF240	0	1	0	530	530	252601052	22287	252578765	22287	252578235	1	Other	0	None
pfam03088	Str_synth	0	1	0	3998	3998	252601052	22287	252578765	22287	252574767	1	Other	0	None
pfam03089	RAG2	0	1	0	20	20	252601052	22287	252578765	22287	252578745	1	Other	0	None
pfam03090	Replicase	0	1	0	3889	3889	252601052	22287	252578765	22287	252574876	1	Other	0	None
pfam03092	BT1	0	1	0	1246	1246	252601052	22287	252578765	22287	252577519	1	Other	0	None
pfam03094	Mlo	0	1	0	5	5	252601052	22287	252578765	22287	252578760	1	Other	0	None
pfam03095	PTPA	0	1	0	3	3	252601052	22287	252578765	22287	252578762	1	Other	0	None
pfam03096	Ndr	0	1	0	144	144	252601052	22287	252578765	22287	252578621	1	Other	0	None
pfam03097	BRO1	0	1	0	1	1	252601052	22287	252578765	22287	252578764	1	Other	0	None
pfam03098	An_peroxidase	0	1	0	3106	3106	252601052	22287	252578765	22287	252575659	1	Other	0	None
pfam03100	CcmE	0	1	0	24267	24267	252601052	22287	252578765	22287	252554498	0.286678	Other	0	None
pfam03102	NeuB	0	1	0	19684	19684	252601052	22287	252578765	22287	252559081	0.428566	Other	0	None
pfam03104	DNA_pol_B_exo1	0	1	0	17381	17381	252601052	22287	252578765	22287	252561384	0.415353	Other	0	None
pfam03105	SPX	0	1	0	2	2	252601052	22287	252578765	22287	252578763	1	Other	0	None
pfam03107	C1_2	0	1	0	13	13	252601052	22287	252578765	22287	252578752	1	Other	0	None
pfam03112	DUF244	0	1	0	245	245	252601052	22287	252578765	22287	252578520	1	Other	0	None
pfam03114	BAR	0	1	0	27	27	252601052	22287	252578765	22287	252578738	1	Other	0	None
pfam03124	EXS	0	1	0	3	3	252601052	22287	252578765	22287	252578762	1	Other	0	None
pfam03125	Sre	0	1	0	22	22	252601052	22287	252578765	22287	252578743	1	Other	0	None
pfam03126	Plus-3	0	1	0	1	1	252601052	22287	252578765	22287	252578764	1	Other	0	None
pfam03128	CXCXC	0	1	0	64	64	252601052	22287	252578765	22287	252578701	1	Other	0	None
pfam03130	HEAT_PBS	0	1	0	4550	4550	252601052	22287	252578765	22287	252574215	1	Other	0	None
pfam03131	bZIP_Maf	0	1	0	10	10	252601052	22287	252578765	22287	252578755	1	Other	0	None
pfam03133	TTL	0	1	0	175	175	252601052	22287	252578765	22287	252578590	1	Other	0	None
pfam03134	TB2_DP1_HVA22	0	1	0	2	2	252601052	22287	252578765	22287	252578763	1	Other	0	None
pfam03136	Pup_ligase	0	1	0	13460	13460	252601052	22287	252578765	22287	252565305	0.637817	Other	0	None
pfam03137	OATP	0	1	0	13	13	252601052	22287	252578765	22287	252578752	1	Other	0	None
pfam03139	AnfG_VnfG	0	1	0	299	299	252601052	22287	252578765	22287	252578466	1	Other	0	None
pfam03141	Methyltransf_29	0	1	0	3	3	252601052	22287	252578765	22287	252578762	1	Other	0	None
pfam03142	Chitin_synth_2	0	1	0	182	182	252601052	22287	252578765	22287	252578583	1	Other	0	None
pfam03145	Sina	0	1	0	1	1	252601052	22287	252578765	22287	252578764	1	Other	0	None
pfam03148	Tektin	0	1	0	3	3	252601052	22287	252578765	22287	252578762	1	Other	0	None
pfam03151	TPT	0	1	0	43	43	252601052	22287	252578765	22287	252578722	1	Other	0	None
pfam03152	UFD1	0	1	0	5	5	252601052	22287	252578765	22287	252578760	1	Other	0	None
pfam03154	Atrophin-1	0	1	0	2	2	252601052	22287	252578765	22287	252578763	1	Other	0	None
pfam03155	Alg6_Alg8	0	1	0	65	65	252601052	22287	252578765	22287	252578700	1	Other	0	None
pfam03157	Glutenin_hmw	0	1	0	2	2	252601052	22287	252578765	22287	252578763	1	Other	0	None
pfam03159	XRN_N	0	1	0	10	10	252601052	22287	252578765	22287	252578755	1	Other	0	None
pfam03160	Calx-beta	0	1	0	8316	8316	252601052	22287	252578765	22287	252570449	1	Other	0	None
pfam03161	LAGLIDADG_2	0	1	0	664	664	252601052	22287	252578765	22287	252578101	1	Other	0	None
pfam03162	Y_phosphatase2	0	1	0	2263	2263	252601052	22287	252578765	22287	252576502	1	Other	0	None
pfam03164	Mon1	0	1	0	8	8	252601052	22287	252578765	22287	252578757	1	Other	0	None
pfam03168	LEA_2	0	1	0	7548	7548	252601052	22287	252578765	22287	252571217	1	Other	0	None
pfam03169	OPT	0	1	0	13404	13404	252601052	22287	252578765	22287	252565361	0.637537	Other	0	None
pfam03170	BcsB	0	1	0	18506	18506	252601052	22287	252578765	22287	252560259	0.420499	Other	0	None
pfam03171	2OG-FeII_Oxy	0	1	0	20963	20963	252601052	22287	252578765	22287	252557802	0.274066	Other	0	None
pfam03172	Sp100	0	1	0	2	2	252601052	22287	252578765	22287	252578763	1	Other	0	None
pfam03173	CHB_HEX	0	1	0	4134	4134	252601052	22287	252578765	22287	252574631	1	Other	0	None
pfam03175	DNA_pol_B_2	0	1	0	320	320	252601052	22287	252578765	22287	252578445	1	Other	0	None
pfam03178	CPSF_A	0	1	0	9	9	252601052	22287	252578765	22287	252578756	1	Other	0	None
pfam03179	V-ATPase_G	0	1	0	219	219	252601052	22287	252578765	22287	252578546	1	Other	0	None
pfam03181	BURP	0	1	0	2	2	252601052	22287	252578765	22287	252578763	1	Other	0	None
pfam03183	Borrelia_rep	0	1	0	1	1	252601052	22287	252578765	22287	252578764	1	Other	0	None
pfam03184	DDE_1	0	1	0	19	19	252601052	22287	252578765	22287	252578746	1	Other	0	None
pfam03186	CobD_Cbib	0	1	0	29437	29437	252601052	22287	252578765	22287	252549328	0.196624	Other	0	None
pfam03188	Cytochrom_B561	0	1	0	582	582	252601052	22287	252578765	22287	252578183	1	Other	0	None
pfam03189	Otopetrin	0	1	0	8	8	252601052	22287	252578765	22287	252578757	1	Other	0	None
pfam03190	Thioredox_DsbH	0	1	0	15497	15497	252601052	22287	252578765	22287	252563268	0.651604	Other	0	None
pfam03192	DUF257	0	1	0	380	380	252601052	22287	252578765	22287	252578385	1	Other	0	None
pfam03196	DUF261	0	1	0	381	381	252601052	22287	252578765	22287	252578384	1	Other	0	None
pfam03197	FRD2	0	1	0	1	1	252601052	22287	252578765	22287	252578764	1	Other	0	None
pfam03198	Glyco_hydro_72	0	1	0	59	59	252601052	22287	252578765	22287	252578706	1	Other	0	None
pfam03199	GSH_synthase	0	1	0	246	246	252601052	22287	252578765	22287	252578519	1	Other	0	None
pfam03200	Glyco_hydro_63	0	1	0	2194	2194	252601052	22287	252578765	22287	252576571	1	Other	0	None
pfam03201	HMD	0	1	0	127	127	252601052	22287	252578765	22287	252578638	1	Other	0	None
pfam03202	Lipoprotein_10	0	1	0	860	860	252601052	22287	252578765	22287	252577905	1	Other	0	None
pfam03203	MerC	0	1	0	5710	5710	252601052	22287	252578765	22287	252573055	1	Other	0	None
pfam03205	MobB	0	1	0	27909	27909	252601052	22287	252578765	22287	252550856	0.189045	Other	0	None
pfam03206	NifW	0	1	0	2162	2162	252601052	22287	252578765	22287	252576603	1	Other	0	None
pfam03207	OspD	0	1	0	44	44	252601052	22287	252578765	22287	252578721	1	Other	0	None
pfam03208	PRA1	0	1	0	1	1	252601052	22287	252578765	22287	252578764	1	Other	0	None
pfam03209	PUCC	0	1	0	3703	3703	252601052	22287	252578765	22287	252575062	1	Other	0	None
pfam03211	Pectate_lyase	0	1	0	1891	1891	252601052	22287	252578765	22287	252576874	1	Other	0	None
pfam03213	Pox_P35	0	1	0	3	3	252601052	22287	252578765	22287	252578762	1	Other	0	None
pfam03214	RGP	0	1	0	328	328	252601052	22287	252578765	22287	252578437	1	Other	0	None
pfam03215	Rad17	0	1	0	261	261	252601052	22287	252578765	22287	252578504	1	Other	0	None
pfam03216	Rhabdo_ncap_2	0	1	0	1	1	252601052	22287	252578765	22287	252578764	1	Other	0	None
pfam03217	SLAP	0	1	0	3249	3249	252601052	22287	252578765	22287	252575516	1	Other	0	None
pfam03219	TLC	0	1	0	2118	2118	252601052	22287	252578765	22287	252576647	1	Other	0	None
pfam03221	HTH_Tnp_Tc5	0	1	0	13	13	252601052	22287	252578765	22287	252578752	1	Other	0	None
pfam03223	V-ATPase_C	0	1	0	1	1	252601052	22287	252578765	22287	252578764	1	Other	0	None
pfam03224	V-ATPase_H_N	0	1	0	1	1	252601052	22287	252578765	22287	252578764	1	Other	0	None
pfam03226	Yippee-Mis18	0	1	0	14	14	252601052	22287	252578765	22287	252578751	1	Other	0	None
pfam03227	GILT	0	1	0	111	111	252601052	22287	252578765	22287	252578654	1	Other	0	None
pfam03228	Adeno_VII	0	1	0	2	2	252601052	22287	252578765	22287	252578763	1	Other	0	None
pfam03229	Alpha_GJ	0	1	0	17	17	252601052	22287	252578765	22287	252578748	1	Other	0	None
pfam03230	Antirestrict	0	1	0	18283	18283	252601052	22287	252578765	22287	252560482	0.419268	Other	0	None
pfam03232	COQ7	0	1	0	9944	9944	252601052	22287	252578765	22287	252568821	1	Other	0	None
pfam03233	Cauli_AT	0	1	0	11	11	252601052	22287	252578765	22287	252578754	1	Other	0	None
pfam03234	CDC37_N	0	1	0	1	1	252601052	22287	252578765	22287	252578764	1	Other	0	None
pfam03238	ESAG1	0	1	0	6	6	252601052	22287	252578765	22287	252578759	1	Other	0	None
pfam03239	FTR1	0	1	0	28831	28831	252601052	22287	252578765	22287	252549934	0.193275	Other	0	None
pfam03241	HpaB	0	1	0	16094	16094	252601052	22287	252578765	22287	252562671	0.413033	Other	0	None
pfam03242	LEA_3	0	1	0	3	3	252601052	22287	252578765	22287	252578762	1	Other	0	None
pfam03243	MerB	0	1	0	2516	2516	252601052	22287	252578765	22287	252576249	1	Other	0	None
pfam03246	Pneumo_ncap	0	1	0	1	1	252601052	22287	252578765	22287	252578764	1	Other	0	None
pfam03247	Prothymosin	0	1	0	1	1	252601052	22287	252578765	22287	252578764	1	Other	0	None
pfam03248	Rer1	0	1	0	1	1	252601052	22287	252578765	22287	252578764	1	Other	0	None
pfam03249	TSA	0	1	0	15	15	252601052	22287	252578765	22287	252578750	1	Other	0	None
pfam03250	Tropomodulin	0	1	0	7	7	252601052	22287	252578765	22287	252578758	1	Other	0	None
pfam03253	UT	0	1	0	10174	10174	252601052	22287	252578765	22287	252568591	1	Other	0	None
pfam03254	XG_FTase	0	1	0	3	3	252601052	22287	252578765	22287	252578762	1	Other	0	None
pfam03256	ANAPC10	0	1	0	2	2	252601052	22287	252578765	22287	252578763	1	Other	0	None
pfam03257	Adhesin_P1	0	1	0	457	457	252601052	22287	252578765	22287	252578308	1	Other	0	None
pfam03259	Robl_LC7	0	1	0	21095	21095	252601052	22287	252578765	22287	252557670	0.274184	Other	0	None
pfam03260	Lipoprotein_11	0	1	0	6	6	252601052	22287	252578765	22287	252578759	1	Other	0	None
pfam03265	DNase_II	0	1	0	483	483	252601052	22287	252578765	22287	252578282	1	Other	0	None
pfam03266	NTPase_1	0	1	0	2045	2045	252601052	22287	252578765	22287	252576720	1	Other	0	None
pfam03269	DUF268	0	1	0	440	440	252601052	22287	252578765	22287	252578325	1	Other	0	None
pfam03270	DUF269	0	1	0	1317	1317	252601052	22287	252578765	22287	252577448	1	Other	0	None
pfam03272	Mucin_bdg	0	1	0	3594	3594	252601052	22287	252578765	22287	252575171	1	Other	0	None
pfam03275	GLF	0	1	0	15946	15946	252601052	22287	252578765	22287	252562819	0.655434	Other	0	None
pfam03276	Gag_spuma	0	1	0	1	1	252601052	22287	252578765	22287	252578764	1	Other	0	None
pfam03278	IpaB_EvcA	0	1	0	3026	3026	252601052	22287	252578765	22287	252575739	1	Other	0	None
pfam03280	Lipase_chap	0	1	0	6340	6340	252601052	22287	252578765	22287	252572425	1	Other	0	None
pfam03281	Mab-21	0	1	0	8	8	252601052	22287	252578765	22287	252578757	1	Other	0	None
pfam03283	PAE	0	1	0	1792	1792	252601052	22287	252578765	22287	252576973	1	Other	0	None
pfam03284	PHZA_PHZB	0	1	0	3180	3180	252601052	22287	252578765	22287	252575585	1	Other	0	None
pfam03288	Pox_D5	0	1	0	12373	12373	252601052	22287	252578765	22287	252566392	0.633552	Other	0	None
pfam03290	Peptidase_C57	0	1	0	1	1	252601052	22287	252578765	22287	252578764	1	Other	0	None
pfam03291	Pox_MCEL	0	1	0	34	34	252601052	22287	252578765	22287	252578731	1	Other	0	None
pfam03292	Pox_P4B	0	1	0	2	2	252601052	22287	252578765	22287	252578763	1	Other	0	None
pfam03294	Pox_Rap94	0	1	0	1	1	252601052	22287	252578765	22287	252578764	1	Other	0	None
pfam03295	Pox_TAA1	0	1	0	2	2	252601052	22287	252578765	22287	252578763	1	Other	0	None
pfam03296	Pox_polyA_pol	0	1	0	2	2	252601052	22287	252578765	22287	252578763	1	Other	0	None
pfam03297	Ribosomal_S25	0	1	0	501	501	252601052	22287	252578765	22287	252578264	1	Other	0	None
pfam03298	Stanniocalcin	0	1	0	6	6	252601052	22287	252578765	22287	252578759	1	Other	0	None
pfam03299	TF_AP-2	0	1	0	2	2	252601052	22287	252578765	22287	252578763	1	Other	0	None
pfam03303	WTF	0	1	0	1	1	252601052	22287	252578765	22287	252578764	1	Other	0	None
pfam03304	Mlp	0	1	0	326	326	252601052	22287	252578765	22287	252578439	1	Other	0	None
pfam03305	Lipoprotein_X	0	1	0	775	775	252601052	22287	252578765	22287	252577990	1	Other	0	None
pfam03306	AAL_decarboxy	0	1	0	21776	21776	252601052	22287	252578765	22287	252556989	0.275338	Other	0	None
pfam03308	ArgK	0	1	0	24122	24122	252601052	22287	252578765	22287	252554643	0.285738	Other	0	None
pfam03309	Pan_kinase	0	1	0	29219	29219	252601052	22287	252578765	22287	252549546	0.195369	Other	0	None
pfam03310	Cauli_DNA-bind	0	1	0	1	1	252601052	22287	252578765	22287	252578764	1	Other	0	None
pfam03311	Cornichon	0	1	0	1	1	252601052	22287	252578765	22287	252578764	1	Other	0	None
pfam03314	DUF273	0	1	0	5	5	252601052	22287	252578765	22287	252578760	1	Other	0	None
pfam03318	ETX_MTX2	0	1	0	798	798	252601052	22287	252578765	22287	252577967	1	Other	0	None
pfam03319	EutN_CcmL	0	1	0	20294	20294	252601052	22287	252578765	22287	252558471	0.433687	Other	0	None
pfam03321	GH3	0	1	0	7220	7220	252601052	22287	252578765	22287	252571545	1	Other	0	None
pfam03323	GerA	0	1	0	20322	20322	252601052	22287	252578765	22287	252558443	0.433936	Other	0	None
pfam03326	Herpes_TAF50	0	1	0	4	4	252601052	22287	252578765	22287	252578761	1	Other	0	None
pfam03332	PMM	0	1	0	1590	1590	252601052	22287	252578765	22287	252577175	1	Other	0	None
pfam03333	PapB	0	1	0	3337	3337	252601052	22287	252578765	22287	252575428	1	Other	0	None
pfam03334	PhaG_MnhG_YufB	0	1	0	29035	29035	252601052	22287	252578765	22287	252549730	0.194353	Other	0	None
pfam03335	Phage_fiber	0	1	0	4196	4196	252601052	22287	252578765	22287	252574569	1	Other	0	None
pfam03336	Pox_C4_C10	0	1	0	3	3	252601052	22287	252578765	22287	252578762	1	Other	0	None
pfam03340	Pox_Rif	0	1	0	1	1	252601052	22287	252578765	22287	252578764	1	Other	0	None
pfam03341	Pox_mRNA-cap	0	1	0	1	1	252601052	22287	252578765	22287	252578764	1	Other	0	None
pfam03345	DDOST_48kD	0	1	0	20	20	252601052	22287	252578765	22287	252578745	1	Other	0	None
pfam03347	TDH	0	1	0	581	581	252601052	22287	252578765	22287	252578184	1	Other	0	None
pfam03348	Serinc	0	1	0	14	14	252601052	22287	252578765	22287	252578751	1	Other	0	None
pfam03350	UPF0114	0	1	0	20468	20468	252601052	22287	252578765	22287	252558297	0.435255	Other	0	None
pfam03351	DOMON	0	1	0	240	240	252601052	22287	252578765	22287	252578525	1	Other	0	None
pfam03354	Terminase_1	0	1	0	29274	29274	252601052	22287	252578765	22287	252549491	0.19568	Other	0	None
pfam03356	Pox_LP_H2	0	1	0	3	3	252601052	22287	252578765	22287	252578762	1	Other	0	None
pfam03357	Snf7	0	1	0	497	497	252601052	22287	252578765	22287	252578268	1	Other	0	None
pfam03359	GKAP	0	1	0	1	1	252601052	22287	252578765	22287	252578764	1	Other	0	None
pfam03360	Glyco_transf_43	0	1	0	1	1	252601052	22287	252578765	22287	252578764	1	Other	0	None
pfam03366	YEATS	0	1	0	48	48	252601052	22287	252578765	22287	252578717	1	Other	0	None
pfam03367	zf-ZPR1	0	1	0	743	743	252601052	22287	252578765	22287	252578022	1	Other	0	None
pfam03370	CBM_21	0	1	0	179	179	252601052	22287	252578765	22287	252578586	1	Other	0	None
pfam03371	PRP38	0	1	0	1	1	252601052	22287	252578765	22287	252578764	1	Other	0	None
pfam03373	Octapeptide	0	1	0	4751	4751	252601052	22287	252578765	22287	252574014	1	Other	0	None
pfam03374	ANT	0	1	0	22942	22942	252601052	22287	252578765	22287	252555823	0.279328	Other	0	None
pfam03377	Avirulence	0	1	0	1398	1398	252601052	22287	252578765	22287	252577367	1	Other	0	None
pfam03378	CAS_CSE1	0	1	0	1	1	252601052	22287	252578765	22287	252578764	1	Other	0	None
pfam03379	CcmB	0	1	0	23436	23436	252601052	22287	252578765	22287	252555329	0.281735	Other	0	None
pfam03381	CDC50	0	1	0	1	1	252601052	22287	252578765	22287	252578764	1	Other	0	None
pfam03382	DUF285	0	1	0	7702	7702	252601052	22287	252578765	22287	252571063	1	Other	0	None
pfam03383	Serpentine_r_xa	0	1	0	1	1	252601052	22287	252578765	22287	252578764	1	Other	0	None
pfam03384	DUF287	0	1	0	1	1	252601052	22287	252578765	22287	252578764	1	Other	0	None
pfam03385	DUF288	0	1	0	123	123	252601052	22287	252578765	22287	252578642	1	Other	0	None
pfam03388	Lectin_leg-like	0	1	0	280	280	252601052	22287	252578765	22287	252578485	1	Other	0	None
pfam03389	MobA_MobL	0	1	0	14307	14307	252601052	22287	252578765	22287	252564458	0.642748	Other	0	None
pfam03390	2HCT	0	1	0	12962	12962	252601052	22287	252578765	22287	252565803	0.635549	Other	0	None
pfam03392	OS-D	0	1	0	2	2	252601052	22287	252578765	22287	252578763	1	Other	0	None
pfam03393	Pneumo_matrix	0	1	0	1	1	252601052	22287	252578765	22287	252578764	1	Other	0	None
pfam03403	PAF-AH_p_II	0	1	0	4328	4328	252601052	22287	252578765	22287	252574437	1	Other	0	None
pfam03404	Mo-co_dimer	0	1	0	8792	8792	252601052	22287	252578765	22287	252569973	1	Other	0	None
pfam03407	Nucleotid_trans	0	1	0	1351	1351	252601052	22287	252578765	22287	252577414	1	Other	0	None
pfam03409	Glycoprotein	0	1	0	1	1	252601052	22287	252578765	22287	252578764	1	Other	0	None
pfam03411	Peptidase_M74	0	1	0	14589	14589	252601052	22287	252578765	22287	252564176	0.644659	Other	0	None
pfam03414	Glyco_transf_6	0	1	0	241	241	252601052	22287	252578765	22287	252578524	1	Other	0	None
pfam03415	Peptidase_C11	0	1	0	3004	3004	252601052	22287	252578765	22287	252575761	1	Other	0	None
pfam03417	AAT	0	1	0	13631	13631	252601052	22287	252578765	22287	252565134	0.638708	Other	0	None
pfam03418	Peptidase_A25	0	1	0	3897	3897	252601052	22287	252578765	22287	252574868	1	Other	0	None
pfam03419	Peptidase_U4	0	1	0	3887	3887	252601052	22287	252578765	22287	252574878	1	Other	0	None
pfam03420	Peptidase_S77	0	1	0	57	57	252601052	22287	252578765	22287	252578708	1	Other	0	None
pfam03421	Acetyltransf_14	0	1	0	3316	3316	252601052	22287	252578765	22287	252575449	1	Other	0	None
pfam03423	CBM_25	0	1	0	702	702	252601052	22287	252578765	22287	252578063	1	Other	0	None
pfam03424	CBM_17_28	0	1	0	98	98	252601052	22287	252578765	22287	252578667	1	Other	0	None
pfam03425	CBM_11	0	1	0	1481	1481	252601052	22287	252578765	22287	252577284	1	Other	0	None
pfam03426	CBM_15	0	1	0	32	32	252601052	22287	252578765	22287	252578733	1	Other	0	None
pfam03428	RP-C	0	1	0	3970	3970	252601052	22287	252578765	22287	252574795	1	Other	0	None
pfam03429	MSP1b	0	1	0	83	83	252601052	22287	252578765	22287	252578682	1	Other	0	None
pfam03432	Relaxase	0	1	0	24886	24886	252601052	22287	252578765	22287	252553879	0.291045	Other	0	None
pfam03433	EspA	0	1	0	4607	4607	252601052	22287	252578765	22287	252574158	1	Other	0	None
pfam03434	DUF276	0	1	0	391	391	252601052	22287	252578765	22287	252578374	1	Other	0	None
pfam03437	BtpA	0	1	0	8138	8138	252601052	22287	252578765	22287	252570627	1	Other	0	None
pfam03439	Spt5-NGN	0	1	0	1430	1430	252601052	22287	252578765	22287	252577335	1	Other	0	None
pfam03440	APT	0	1	0	833	833	252601052	22287	252578765	22287	252577932	1	Other	0	None
pfam03442	CBM_X2	0	1	0	1492	1492	252601052	22287	252578765	22287	252577273	1	Other	0	None
pfam03444	HrcA_DNA-bdg	0	1	0	10264	10264	252601052	22287	252578765	22287	252568501	1	Other	0	None
pfam03445	DUF294	0	1	0	14872	14872	252601052	22287	252578765	22287	252563893	0.646698	Other	0	None
pfam03451	HELP	0	1	0	4	4	252601052	22287	252578765	22287	252578761	1	Other	0	None
pfam03452	Anp1	0	1	0	127	127	252601052	22287	252578765	22287	252578638	1	Other	0	None
pfam03457	HA	0	1	0	2528	2528	252601052	22287	252578765	22287	252576237	1	Other	0	None
pfam03463	eRF1_1	0	1	0	2380	2380	252601052	22287	252578765	22287	252576385	1	Other	0	None
pfam03464	eRF1_2	0	1	0	2216	2216	252601052	22287	252578765	22287	252576549	1	Other	0	None
pfam03465	eRF1_3	0	1	0	2852	2852	252601052	22287	252578765	22287	252575913	1	Other	0	None
pfam03467	Smg4_UPF3	0	1	0	2	2	252601052	22287	252578765	22287	252578763	1	Other	0	None
pfam03470	zf-XS	0	1	0	1	1	252601052	22287	252578765	22287	252578764	1	Other	0	None
pfam03475	3-alpha	0	1	0	23131	23131	252601052	22287	252578765	22287	252555634	0.280201	Other	0	None
pfam03476	MOSC_N	0	1	0	23184	23184	252601052	22287	252578765	22287	252555581	0.280456	Other	0	None
pfam03479	DUF296	0	1	0	18467	18467	252601052	22287	252578765	22287	252560298	0.420277	Other	0	None
pfam03481	SUA5	0	1	0	22241	22241	252601052	22287	252578765	22287	252556524	0.276634	Other	0	None
pfam03482	SIC	0	1	0	66	66	252601052	22287	252578765	22287	252578699	1	Other	0	None
pfam03489	SapB_2	0	1	0	2	2	252601052	22287	252578765	22287	252578763	1	Other	0	None
pfam03490	Varsurf_PPLC	0	1	0	28	28	252601052	22287	252578765	22287	252578737	1	Other	0	None
pfam03492	Methyltransf_7	0	1	0	633	633	252601052	22287	252578765	22287	252578132	1	Other	0	None
pfam03493	BK_channel_a	0	1	0	2	2	252601052	22287	252578765	22287	252578763	1	Other	0	None
pfam03495	Binary_toxB	0	1	0	791	791	252601052	22287	252578765	22287	252577974	1	Other	0	None
pfam03497	Anthrax_toxA	0	1	0	1412	1412	252601052	22287	252578765	22287	252577353	1	Other	0	None
pfam03498	CDtoxinA	0	1	0	2255	2255	252601052	22287	252578765	22287	252576510	1	Other	0	None
pfam03500	Cellsynth_D	0	1	0	1904	1904	252601052	22287	252578765	22287	252576861	1	Other	0	None
pfam03501	S10_plectin	0	1	0	2	2	252601052	22287	252578765	22287	252578763	1	Other	0	None
pfam03502	Channel_Tsx	0	1	0	28231	28231	252601052	22287	252578765	22287	252550534	0.1904	Other	0	None
pfam03503	Chlam_OMP3	0	1	0	248	248	252601052	22287	252578765	22287	252578517	1	Other	0	None
pfam03504	Chlam_OMP6	0	1	0	284	284	252601052	22287	252578765	22287	252578481	1	Other	0	None
pfam03505	Clenterotox	0	1	0	111	111	252601052	22287	252578765	22287	252578654	1	Other	0	None
pfam03507	CagA	0	1	0	421	421	252601052	22287	252578765	22287	252578344	1	Other	0	None
pfam03512	Glyco_hydro_52	0	1	0	360	360	252601052	22287	252578765	22287	252578405	1	Other	0	None
pfam03513	Cloacin_immun	0	1	0	1038	1038	252601052	22287	252578765	22287	252577727	1	Other	0	None
pfam03514	GRAS	0	1	0	60	60	252601052	22287	252578765	22287	252578705	1	Other	0	None
pfam03515	Cloacin	0	1	0	1519	1519	252601052	22287	252578765	22287	252577246	1	Other	0	None
pfam03519	Invas_SpaK	0	1	0	4110	4110	252601052	22287	252578765	22287	252574655	1	Other	0	None
pfam03522	SLC12	0	1	0	266	266	252601052	22287	252578765	22287	252578499	1	Other	0	None
pfam03524	CagX	0	1	0	15574	15574	252601052	22287	252578765	22287	252563191	0.652244	Other	0	None
pfam03526	Microcin	0	1	0	1720	1720	252601052	22287	252578765	22287	252577045	1	Other	0	None
pfam03532	OMS28_porin	0	1	0	109	109	252601052	22287	252578765	22287	252578656	1	Other	0	None
pfam03533	SPO11_like	0	1	0	4	4	252601052	22287	252578765	22287	252578761	1	Other	0	None
pfam03536	VRP3	0	1	0	1161	1161	252601052	22287	252578765	22287	252577604	1	Other	0	None
pfam03537	Glyco_hydro_114	0	1	0	5679	5679	252601052	22287	252578765	22287	252573086	1	Other	0	None
pfam03538	VRP1	0	1	0	2267	2267	252601052	22287	252578765	22287	252576498	1	Other	0	None
pfam03539	Spuma_A9PTase	0	1	0	1	1	252601052	22287	252578765	22287	252578764	1	Other	0	None
pfam03542	Tuberin	0	1	0	3	3	252601052	22287	252578765	22287	252578762	1	Other	0	None
pfam03545	YopE	0	1	0	4544	4544	252601052	22287	252578765	22287	252574221	1	Other	0	None
pfam03549	Tir_receptor_M	0	1	0	1083	1083	252601052	22287	252578765	22287	252577682	1	Other	0	None
pfam03550	LolB	0	1	0	21956	21956	252601052	22287	252578765	22287	252556809	0.275791	Other	0	None
pfam03552	Cellulose_synt	0	1	0	8924	8924	252601052	22287	252578765	22287	252569841	1	Other	0	None
pfam03554	Herpes_UL73	0	1	0	2	2	252601052	22287	252578765	22287	252578763	1	Other	0	None
pfam03556	Cullin_binding	0	1	0	1	1	252601052	22287	252578765	22287	252578764	1	Other	0	None
pfam03559	Hexose_dehydrat	0	1	0	1438	1438	252601052	22287	252578765	22287	252577327	1	Other	0	None
pfam03561	Allantoicase	0	1	0	8310	8310	252601052	22287	252578765	22287	252570455	1	Other	0	None
pfam03562	MltA	0	1	0	22691	22691	252601052	22287	252578765	22287	252556074	0.278264	Other	0	None
pfam03564	DUF1759	0	1	0	9	9	252601052	22287	252578765	22287	252578756	1	Other	0	None
pfam03571	Peptidase_M49	0	1	0	2190	2190	252601052	22287	252578765	22287	252576575	1	Other	0	None
pfam03574	Peptidase_S48	0	1	0	217	217	252601052	22287	252578765	22287	252578548	1	Other	0	None
pfam03576	Peptidase_S58	0	1	0	17819	17819	252601052	22287	252578765	22287	252560946	0.417035	Other	0	None
pfam03577	Peptidase_C69	0	1	0	14692	14692	252601052	22287	252578765	22287	252564073	0.645387	Other	0	None
pfam03579	SHP	0	1	0	2	2	252601052	22287	252578765	22287	252578763	1	Other	0	None
pfam03583	LIP	0	1	0	18740	18740	252601052	22287	252578765	22287	252560025	0.421896	Other	0	None
pfam03586	Herpes_UL36	0	1	0	2	2	252601052	22287	252578765	22287	252578763	1	Other	0	None
pfam03587	EMG1	0	1	0	610	610	252601052	22287	252578765	22287	252578155	1	Other	0	None
pfam03588	Leu_Phe_trans	0	1	0	29253	29253	252601052	22287	252578765	22287	252549512	0.195561	Other	0	None
pfam03590	AsnA	0	1	0	17679	17679	252601052	22287	252578765	22287	252561086	0.416451	Other	0	None
pfam03592	Terminase_2	0	1	0	20607	20607	252601052	22287	252578765	22287	252558158	0.273926	Other	0	None
pfam03594	BenE	0	1	0	24888	24888	252601052	22287	252578765	22287	252553877	0.29106	Other	0	None
pfam03596	Cad	0	1	0	9884	9884	252601052	22287	252578765	22287	252568881	1	Other	0	None
pfam03597	FixS	0	1	0	12433	12433	252601052	22287	252578765	22287	252566332	0.633719	Other	0	None
pfam03598	CdhC	0	1	0	1529	1529	252601052	22287	252578765	22287	252577236	1	Other	0	None
pfam03599	CdhD	0	1	0	3179	3179	252601052	22287	252578765	22287	252575586	1	Other	0	None
pfam03603	DNA_III_psi	0	1	0	12544	12544	252601052	22287	252578765	22287	252566221	0.634051	Other	0	None
pfam03604	DNA_RNApol_7kD	0	1	0	710	710	252601052	22287	252578765	22287	252578055	1	Other	0	None
pfam03608	EII-GUT	0	1	0	14184	14184	252601052	22287	252578765	22287	252564581	0.641954	Other	0	None
pfam03612	EIIBC-GUT_N	0	1	0	15293	15293	252601052	22287	252578765	22287	252563472	0.649945	Other	0	None
pfam03614	Flag1_repress	0	1	0	1875	1875	252601052	22287	252578765	22287	252576890	1	Other	0	None
pfam03616	Glt_symporter	0	1	0	28431	28431	252601052	22287	252578765	22287	252550334	0.191308	Other	0	None
pfam03619	Solute_trans_a	0	1	0	4	4	252601052	22287	252578765	22287	252578761	1	Other	0	None
pfam03625	DUF302	0	1	0	15484	15484	252601052	22287	252578765	22287	252563281	0.651497	Other	0	None
pfam03627	PapG_N	0	1	0	659	659	252601052	22287	252578765	22287	252578106	1	Other	0	None
pfam03628	PapG_C	0	1	0	723	723	252601052	22287	252578765	22287	252578042	1	Other	0	None
pfam03630	Fumble	0	1	0	6860	6860	252601052	22287	252578765	22287	252571905	1	Other	0	None
pfam03632	Glyco_hydro_65m	0	1	0	24121	24121	252601052	22287	252578765	22287	252554644	0.285732	Other	0	None
pfam03633	Glyco_hydro_65C	0	1	0	22054	22054	252601052	22287	252578765	22287	252556711	0.276065	Other	0	None
pfam03634	TCP	0	1	0	2	2	252601052	22287	252578765	22287	252578763	1	Other	0	None
pfam03635	Vps35	0	1	0	12	12	252601052	22287	252578765	22287	252578753	1	Other	0	None
pfam03636	Glyco_hydro_65N	0	1	0	23328	23328	252601052	22287	252578765	22287	252555437	0.281174	Other	0	None
pfam03637	Mob1_phocein	0	1	0	2	2	252601052	22287	252578765	22287	252578763	1	Other	0	None
pfam03638	TCR	0	1	0	2	2	252601052	22287	252578765	22287	252578763	1	Other	0	None
pfam03639	Glyco_hydro_81	0	1	0	1050	1050	252601052	22287	252578765	22287	252577715	1	Other	0	None
pfam03640	Lipoprotein_15	0	1	0	8382	8382	252601052	22287	252578765	22287	252570383	1	Other	0	None
pfam03642	MAP	0	1	0	18968	18968	252601052	22287	252578765	22287	252559797	0.423358	Other	0	None
pfam03643	Vps26	0	1	0	4	4	252601052	22287	252578765	22287	252578761	1	Other	0	None
pfam03644	Glyco_hydro_85	0	1	0	2899	2899	252601052	22287	252578765	22287	252575866	1	Other	0	None
pfam03645	Tctex-1	0	1	0	5	5	252601052	22287	252578765	22287	252578760	1	Other	0	None
pfam03646	FlaG	0	1	0	10357	10357	252601052	22287	252578765	22287	252568408	1	Other	0	None
pfam03647	Tmemb_14	0	1	0	291	291	252601052	22287	252578765	22287	252578474	1	Other	0	None
pfam03648	Glyco_hydro_67N	0	1	0	3022	3022	252601052	22287	252578765	22287	252575743	1	Other	0	None
pfam03649	UPF0014	0	1	0	28610	28610	252601052	22287	252578765	22287	252550155	0.192164	Other	0	None
pfam03653	UPF0093	0	1	0	17501	17501	252601052	22287	252578765	22287	252561264	0.415772	Other	0	None
pfam03656	Pam16	0	1	0	10	10	252601052	22287	252578765	22287	252578755	1	Other	0	None
pfam03657	UPF0113	0	1	0	204	204	252601052	22287	252578765	22287	252578561	1	Other	0	None
pfam03658	Ub-RnfH	0	1	0	21981	21981	252601052	22287	252578765	22287	252556784	0.27586	Other	0	None
pfam03659	Glyco_hydro_71	0	1	0	316	316	252601052	22287	252578765	22287	252578449	1	Other	0	None
pfam03660	PHF5	0	1	0	1	1	252601052	22287	252578765	22287	252578764	1	Other	0	None
pfam03662	Glyco_hydro_79n	0	1	0	369	369	252601052	22287	252578765	22287	252578396	1	Other	0	None
pfam03663	Glyco_hydro_76	0	1	0	7026	7026	252601052	22287	252578765	22287	252571739	1	Other	0	None
pfam03666	NPR3	0	1	0	1	1	252601052	22287	252578765	22287	252578764	1	Other	0	None
pfam03669	UPF0139	0	1	0	2	2	252601052	22287	252578765	22287	252578763	1	Other	0	None
pfam03670	UPF0184	0	1	0	2341	2341	252601052	22287	252578765	22287	252576424	1	Other	0	None
pfam03671	Ufm1	0	1	0	3	3	252601052	22287	252578765	22287	252578762	1	Other	0	None
pfam03672	UPF0154	0	1	0	13478	13478	252601052	22287	252578765	22287	252565287	0.637908	Other	0	None
pfam03673	UPF0128	0	1	0	59	59	252601052	22287	252578765	22287	252578706	1	Other	0	None
pfam03677	UPF0137	0	1	0	468	468	252601052	22287	252578765	22287	252578297	1	Other	0	None
pfam03682	UPF0158	0	1	0	2452	2452	252601052	22287	252578765	22287	252576313	1	Other	0	None
pfam03683	UPF0175	0	1	0	3779	3779	252601052	22287	252578765	22287	252574986	1	Other	0	None
pfam03684	UPF0179	0	1	0	772	772	252601052	22287	252578765	22287	252577993	1	Other	0	None
pfam03685	UPF0147	0	1	0	1073	1073	252601052	22287	252578765	22287	252577692	1	Other	0	None
pfam03686	UPF0146	0	1	0	475	475	252601052	22287	252578765	22287	252578290	1	Other	0	None
pfam03687	UPF0164	0	1	0	879	879	252601052	22287	252578765	22287	252577886	1	Other	0	None
pfam03688	Nepo_coat_C	0	1	0	1	1	252601052	22287	252578765	22287	252578764	1	Other	0	None
pfam03690	UPF0160	0	1	0	1857	1857	252601052	22287	252578765	22287	252576908	1	Other	0	None
pfam03691	UPF0167	0	1	0	6553	6553	252601052	22287	252578765	22287	252572212	1	Other	0	None
pfam03694	Erg28	0	1	0	3	3	252601052	22287	252578765	22287	252578762	1	Other	0	None
pfam03698	UPF0180	0	1	0	2297	2297	252601052	22287	252578765	22287	252576468	1	Other	0	None
pfam03699	UPF0182	0	1	0	12119	12119	252601052	22287	252578765	22287	252566646	0.63294	Other	0	None
pfam03701	UPF0181	0	1	0	12001	12001	252601052	22287	252578765	22287	252566764	0.63271	Other	0	None
pfam03707	MHYT	0	1	0	18503	18503	252601052	22287	252578765	22287	252560262	0.420481	Other	0	None
pfam03712	Cu2_monoox_C	0	1	0	610	610	252601052	22287	252578765	22287	252578155	1	Other	0	None
pfam03713	DUF305	0	1	0	18764	18764	252601052	22287	252578765	22287	252560001	0.422045	Other	0	None
pfam03714	PUD	0	1	0	10035	10035	252601052	22287	252578765	22287	252568730	1	Other	0	None
pfam03715	Noc2	0	1	0	1	1	252601052	22287	252578765	22287	252578764	1	Other	0	None
pfam03718	Glyco_hydro_49	0	1	0	135	135	252601052	22287	252578765	22287	252578630	1	Other	0	None
pfam03723	Hemocyanin_C	0	1	0	20	20	252601052	22287	252578765	22287	252578745	1	Other	0	None
pfam03727	Hexokinase_2	0	1	0	732	732	252601052	22287	252578765	22287	252578033	1	Other	0	None
pfam03730	Ku_C	0	1	0	11	11	252601052	22287	252578765	22287	252578754	1	Other	0	None
pfam03731	Ku_N	0	1	0	1	1	252601052	22287	252578765	22287	252578764	1	Other	0	None
pfam03732	Retrotrans_gag	0	1	0	61	61	252601052	22287	252578765	22287	252578704	1	Other	0	None
pfam03735	ENT	0	1	0	64	64	252601052	22287	252578765	22287	252578701	1	Other	0	None
pfam03736	EPTP	0	1	0	162	162	252601052	22287	252578765	22287	252578603	1	Other	0	None
pfam03742	PetN	0	1	0	416	416	252601052	22287	252578765	22287	252578349	1	Other	0	None
pfam03743	TrbI	0	1	0	25405	25405	252601052	22287	252578765	22287	252553360	0.183319	Other	0	None
pfam03744	BioW	0	1	0	6295	6295	252601052	22287	252578765	22287	252572470	1	Other	0	None
pfam03745	DUF309	0	1	0	12461	12461	252601052	22287	252578765	22287	252566304	0.633801	Other	0	None
pfam03749	SfsA	0	1	0	22236	22236	252601052	22287	252578765	22287	252556529	0.276618	Other	0	None
pfam03750	DUF310	0	1	0	3326	3326	252601052	22287	252578765	22287	252575439	1	Other	0	None
pfam03756	AfsA	0	1	0	2804	2804	252601052	22287	252578765	22287	252575961	1	Other	0	None
pfam03759	PRONE	0	1	0	3	3	252601052	22287	252578765	22287	252578762	1	Other	0	None
pfam03760	LEA_1	0	1	0	1	1	252601052	22287	252578765	22287	252578764	1	Other	0	None
pfam03761	DUF316	0	1	0	1	1	252601052	22287	252578765	22287	252578764	1	Other	0	None
pfam03762	VOMI	0	1	0	121	121	252601052	22287	252578765	22287	252578644	1	Other	0	None
pfam03763	Remorin_C	0	1	0	1	1	252601052	22287	252578765	22287	252578764	1	Other	0	None
pfam03765	CRAL_TRIO_N	0	1	0	2	2	252601052	22287	252578765	22287	252578763	1	Other	0	None
pfam03767	Acid_phosphat_B	0	1	0	24714	24714	252601052	22287	252578765	22287	252554051	0.289776	Other	0	None
pfam03770	IPK	0	1	0	31	31	252601052	22287	252578765	22287	252578734	1	Other	0	None
pfam03771	SPDY	0	1	0	1541	1541	252601052	22287	252578765	22287	252577224	1	Other	0	None
pfam03776	MinE	0	1	0	26499	26499	252601052	22287	252578765	22287	252552266	0.184735	Other	0	None
pfam03777	DUF320	0	1	0	5926	5926	252601052	22287	252578765	22287	252572839	1	Other	0	None
pfam03779	SPW	0	1	0	6165	6165	252601052	22287	252578765	22287	252572600	1	Other	0	None
pfam03782	AMOP	0	1	0	7	7	252601052	22287	252578765	22287	252578758	1	Other	0	None
pfam03783	CsgG	0	1	0	18669	18669	252601052	22287	252578765	22287	252560096	0.421461	Other	0	None
pfam03785	Peptidase_C25_C	0	1	0	444	444	252601052	22287	252578765	22287	252578321	1	Other	0	None
pfam03786	UxuA	0	1	0	24152	24152	252601052	22287	252578765	22287	252554613	0.28593	Other	0	None
pfam03787	RAMPs	0	1	0	13083	13083	252601052	22287	252578765	22287	252565682	0.636054	Other	0	None
pfam03790	KNOX1	0	1	0	1	1	252601052	22287	252578765	22287	252578764	1	Other	0	None
pfam03792	PBC	0	1	0	2	2	252601052	22287	252578765	22287	252578763	1	Other	0	None
pfam03798	TRAM_LAG1_CLN8	0	1	0	13	13	252601052	22287	252578765	22287	252578752	1	Other	0	None
pfam03800	Nuf2	0	1	0	1	1	252601052	22287	252578765	22287	252578764	1	Other	0	None
pfam03801	Ndc80_HEC	0	1	0	3	3	252601052	22287	252578765	22287	252578762	1	Other	0	None
pfam03802	CitX	0	1	0	16297	16297	252601052	22287	252578765	22287	252562468	0.413123	Other	0	None
pfam03803	Scramblase	0	1	0	1034	1034	252601052	22287	252578765	22287	252577731	1	Other	0	None
pfam03805	CLAG	0	1	0	4	4	252601052	22287	252578765	22287	252578761	1	Other	0	None
pfam03806	ABG_transport	0	1	0	21269	21269	252601052	22287	252578765	22287	252557496	0.274392	Other	0	None
pfam03810	IBN_N	0	1	0	1	1	252601052	22287	252578765	22287	252578764	1	Other	0	None
pfam03812	KdgT	0	1	0	16772	16772	252601052	22287	252578765	22287	252561993	0.413747	Other	0	None
pfam03815	LCCL	0	1	0	180	180	252601052	22287	252578765	22287	252578585	1	Other	0	None
pfam03817	MadL	0	1	0	4707	4707	252601052	22287	252578765	22287	252574058	1	Other	0	None
pfam03818	MadM	0	1	0	4690	4690	252601052	22287	252578765	22287	252574075	1	Other	0	None
pfam03823	Neurokinin_B	0	1	0	1	1	252601052	22287	252578765	22287	252578764	1	Other	0	None
pfam03828	PAP_assoc	0	1	0	13	13	252601052	22287	252578765	22287	252578752	1	Other	0	None
pfam03829	PTSIIA_gutA	0	1	0	16464	16464	252601052	22287	252578765	22287	252562301	0.413277	Other	0	None
pfam03833	PolC_DP2	0	1	0	1175	1175	252601052	22287	252578765	22287	252577590	1	Other	0	None
pfam03835	Rad4	0	1	0	6	6	252601052	22287	252578765	22287	252578759	1	Other	0	None
pfam03836	RasGAP_C	0	1	0	1	1	252601052	22287	252578765	22287	252578764	1	Other	0	None
pfam03837	RecT	0	1	0	25797	25797	252601052	22287	252578765	22287	252552968	0.183624	Other	0	None
pfam03838	RecU	0	1	0	14844	14844	252601052	22287	252578765	22287	252563921	0.646492	Other	0	None
pfam03842	Silic_transp	0	1	0	8	8	252601052	22287	252578765	22287	252578757	1	Other	0	None
pfam03843	Slp	0	1	0	18404	18404	252601052	22287	252578765	22287	252560361	0.419924	Other	0	None
pfam03845	Spore_permease	0	1	0	18580	18580	252601052	22287	252578765	22287	252560185	0.420929	Other	0	None
pfam03846	SulA	0	1	0	13406	13406	252601052	22287	252578765	22287	252565359	0.637547	Other	0	None
pfam03848	TehB	0	1	0	15958	15958	252601052	22287	252578765	22287	252562807	0.65554	Other	0	None
pfam03849	Tfb2	0	1	0	8	8	252601052	22287	252578765	22287	252578757	1	Other	0	None
pfam03857	Colicin_im	0	1	0	374	374	252601052	22287	252578765	22287	252578391	1	Other	0	None
pfam03860	DUF326	0	1	0	8418	8418	252601052	22287	252578765	22287	252570347	1	Other	0	None
pfam03862	SpoVA	0	1	0	10270	10270	252601052	22287	252578765	22287	252568495	1	Other	0	None
pfam03864	Phage_cap_E	0	1	0	15556	15556	252601052	22287	252578765	22287	252563209	0.652093	Other	0	None
pfam03866	HAP	0	1	0	8	8	252601052	22287	252578765	22287	252578757	1	Other	0	None
pfam03869	Arc	0	1	0	13670	13670	252601052	22287	252578765	22287	252565095	0.638919	Other	0	None
pfam03870	RNA_pol_Rpb8	0	1	0	3	3	252601052	22287	252578765	22287	252578762	1	Other	0	None
pfam03871	RNA_pol_Rpb5_N	0	1	0	2	2	252601052	22287	252578765	22287	252578763	1	Other	0	None
pfam03872	RseA_N	0	1	0	18620	18620	252601052	22287	252578765	22287	252560145	0.421166	Other	0	None
pfam03873	RseA_C	0	1	0	14668	14668	252601052	22287	252578765	22287	252564097	0.645216	Other	0	None
pfam03874	RNA_pol_Rpb4	0	1	0	1217	1217	252601052	22287	252578765	22287	252577548	1	Other	0	None
pfam03876	SHS2_Rpb7-N	0	1	0	1325	1325	252601052	22287	252578765	22287	252577440	1	Other	0	None
pfam03878	YIF1	0	1	0	1	1	252601052	22287	252578765	22287	252578764	1	Other	0	None
pfam03879	Cgr1	0	1	0	1	1	252601052	22287	252578765	22287	252578764	1	Other	0	None
pfam03881	Fructosamin_kin	0	1	0	26173	26173	252601052	22287	252578765	22287	252552592	0.18413	Other	0	None
pfam03882	KicB	0	1	0	12543	12543	252601052	22287	252578765	22287	252566222	0.634048	Other	0	None
pfam03884	DUF329	0	1	0	22731	22731	252601052	22287	252578765	22287	252556034	0.278426	Other	0	None
pfam03885	DUF327	0	1	0	4726	4726	252601052	22287	252578765	22287	252574039	1	Other	0	None
pfam03887	YfbU	0	1	0	12839	12839	252601052	22287	252578765	22287	252565926	0.635069	Other	0	None
pfam03888	MucB_RseB	0	1	0	18494	18494	252601052	22287	252578765	22287	252560271	0.42043	Other	0	None
pfam03889	DUF331	0	1	0	13727	13727	252601052	22287	252578765	22287	252565038	0.639232	Other	0	None
pfam03891	DUF333	0	1	0	24509	24509	252601052	22287	252578765	22287	252554256	0.288318	Other	0	None
pfam03892	NapB	0	1	0	13535	13535	252601052	22287	252578765	22287	252565230	0.638201	Other	0	None
pfam03893	Lipase3_N	0	1	0	1	1	252601052	22287	252578765	22287	252578764	1	Other	0	None
pfam03896	TRAP_alpha	0	1	0	1	1	252601052	22287	252578765	22287	252578764	1	Other	0	None
pfam03901	Glyco_transf_22	0	1	0	610	610	252601052	22287	252578765	22287	252578155	1	Other	0	None
pfam03902	Gal4_dimer	0	1	0	1	1	252601052	22287	252578765	22287	252578764	1	Other	0	None
pfam03903	Phage_T4_gp36	0	1	0	90	90	252601052	22287	252578765	22287	252578675	1	Other	0	None
pfam03904	DUF334	0	1	0	528	528	252601052	22287	252578765	22287	252578237	1	Other	0	None
pfam03906	Phage_T7_tail	0	1	0	628	628	252601052	22287	252578765	22287	252578137	1	Other	0	None
pfam03907	Spo7	0	1	0	1	1	252601052	22287	252578765	22287	252578764	1	Other	0	None
pfam03908	Sec20	0	1	0	2	2	252601052	22287	252578765	22287	252578763	1	Other	0	None
pfam03909	BSD	0	1	0	2	2	252601052	22287	252578765	22287	252578763	1	Other	0	None
pfam03910	Adeno_PV	0	1	0	5	5	252601052	22287	252578765	22287	252578760	1	Other	0	None
pfam03911	Sec61_beta	0	1	0	1268	1268	252601052	22287	252578765	22287	252577497	1	Other	0	None
pfam03912	Psb28	0	1	0	987	987	252601052	22287	252578765	22287	252577778	1	Other	0	None
pfam03914	CBF	0	1	0	1	1	252601052	22287	252578765	22287	252578764	1	Other	0	None
pfam03915	AIP3	0	1	0	12	12	252601052	22287	252578765	22287	252578753	1	Other	0	None
pfam03917	GSH_synth_ATP	0	1	0	475	475	252601052	22287	252578765	22287	252578290	1	Other	0	None
pfam03919	mRNA_cap_C	0	1	0	4	4	252601052	22287	252578765	22287	252578761	1	Other	0	None
pfam03920	TLE_N	0	1	0	1	1	252601052	22287	252578765	22287	252578764	1	Other	0	None
pfam03921	ICAM_N	0	1	0	2	2	252601052	22287	252578765	22287	252578763	1	Other	0	None
pfam03923	Lipoprotein_16	0	1	0	15249	15249	252601052	22287	252578765	22287	252563516	0.649595	Other	0	None
pfam03925	SeqA	0	1	0	12748	12748	252601052	22287	252578765	22287	252566017	0.634733	Other	0	None
pfam03927	NapD	0	1	0	13546	13546	252601052	22287	252578765	22287	252565219	0.638258	Other	0	None
pfam03930	Flp_N	0	1	0	6	6	252601052	22287	252578765	22287	252578759	1	Other	0	None
pfam03931	Skp1_POZ	0	1	0	8	8	252601052	22287	252578765	22287	252578757	1	Other	0	None
pfam03934	T2SSK	0	1	0	21783	21783	252601052	22287	252578765	22287	252556982	0.275354	Other	0	None
pfam03935	SKN1	0	1	0	14	14	252601052	22287	252578765	22287	252578751	1	Other	0	None
pfam03937	Sdh5	0	1	0	25283	25283	252601052	22287	252578765	22287	252553482	0.18327	Other	0	None
pfam03939	Ribosomal_L23eN	0	1	0	1	1	252601052	22287	252578765	22287	252578764	1	Other	0	None
pfam03940	MSSP	0	1	0	2	2	252601052	22287	252578765	22287	252578763	1	Other	0	None
pfam03942	DTW	0	1	0	22543	22543	252601052	22287	252578765	22287	252556222	0.277688	Other	0	None
pfam03943	TAP_C	0	1	0	2	2	252601052	22287	252578765	22287	252578763	1	Other	0	None
pfam03944	Endotoxin_C	0	1	0	403	403	252601052	22287	252578765	22287	252578362	1	Other	0	None
pfam03945	Endotoxin_N	0	1	0	1061	1061	252601052	22287	252578765	22287	252577704	1	Other	0	None
pfam03950	tRNA-synt_1c_C	0	1	0	29501	29501	252601052	22287	252578765	22287	252549264	0.197004	Other	0	None
pfam03953	Tubulin_C	0	1	0	10	10	252601052	22287	252578765	22287	252578755	1	Other	0	None
pfam03954	Lectin_N	0	1	0	5	5	252601052	22287	252578765	22287	252578760	1	Other	0	None
pfam03955	Adeno_PIX	0	1	0	1	1	252601052	22287	252578765	22287	252578764	1	Other	0	None
pfam03956	DUF340	0	1	0	17733	17733	252601052	22287	252578765	22287	252561032	0.416671	Other	0	None
pfam03959	FSH1	0	1	0	515	515	252601052	22287	252578765	22287	252578250	1	Other	0	None
pfam03961	DUF342	0	1	0	10408	10408	252601052	22287	252578765	22287	252568357	1	Other	0	None
pfam03962	Mnd1	0	1	0	2	2	252601052	22287	252578765	22287	252578763	1	Other	0	None
pfam03964	Chorion_2	0	1	0	1	1	252601052	22287	252578765	22287	252578764	1	Other	0	None
pfam03967	PRCH	0	1	0	652	652	252601052	22287	252578765	22287	252578113	1	Other	0	None
pfam03971	IDH	0	1	0	17365	17365	252601052	22287	252578765	22287	252561400	0.4153	Other	0	None
pfam03974	Ecotin	0	1	0	12657	12657	252601052	22287	252578765	22287	252566108	0.634418	Other	0	None
pfam03975	CheD	0	1	0	13728	13728	252601052	22287	252578765	22287	252565037	0.639238	Other	0	None
pfam03978	Borrelia_REV	0	1	0	74	74	252601052	22287	252578765	22287	252578691	1	Other	0	None
pfam03980	Nnf1	0	1	0	10	10	252601052	22287	252578765	22287	252578755	1	Other	0	None
pfam03981	Ubiq_cyt_C_chap	0	1	0	13289	13289	252601052	22287	252578765	22287	252565476	0.636982	Other	0	None
pfam03982	DAGAT	0	1	0	446	446	252601052	22287	252578765	22287	252578319	1	Other	0	None
pfam03983	SHD1	0	1	0	384	384	252601052	22287	252578765	22287	252578381	1	Other	0	None
pfam03985	Paf1	0	1	0	1	1	252601052	22287	252578765	22287	252578764	1	Other	0	None
pfam03987	Autophagy_act_C	0	1	0	1	1	252601052	22287	252578765	22287	252578764	1	Other	0	None
pfam03988	DUF347	0	1	0	6277	6277	252601052	22287	252578765	22287	252572488	1	Other	0	None
pfam03990	DUF348	0	1	0	10270	10270	252601052	22287	252578765	22287	252568495	1	Other	0	None
pfam03991	Prion_octapep	0	1	0	4	4	252601052	22287	252578765	22287	252578761	1	Other	0	None
pfam03993	DUF349	0	1	0	10334	10334	252601052	22287	252578765	22287	252568431	1	Other	0	None
pfam03994	DUF350	0	1	0	21250	21250	252601052	22287	252578765	22287	252557515	0.274367	Other	0	None
pfam03995	Inhibitor_I36	0	1	0	2821	2821	252601052	22287	252578765	22287	252575944	1	Other	0	None
pfam03997	VPS28	0	1	0	16	16	252601052	22287	252578765	22287	252578749	1	Other	0	None
pfam03999	MAP65_ASE1	0	1	0	1	1	252601052	22287	252578765	22287	252578764	1	Other	0	None
pfam04000	Sas10_Utp3	0	1	0	3	3	252601052	22287	252578765	22287	252578762	1	Other	0	None
pfam04003	Utp12	0	1	0	1	1	252601052	22287	252578765	22287	252578764	1	Other	0	None
pfam04004	Leo1	0	1	0	1	1	252601052	22287	252578765	22287	252578764	1	Other	0	None
pfam04007	DUF354	0	1	0	1657	1657	252601052	22287	252578765	22287	252577108	1	Other	0	None
pfam04008	Adenosine_kin	0	1	0	4716	4716	252601052	22287	252578765	22287	252574049	1	Other	0	None
pfam04009	DUF356	0	1	0	275	275	252601052	22287	252578765	22287	252578490	1	Other	0	None
pfam04010	DUF357	0	1	0	1316	1316	252601052	22287	252578765	22287	252577449	1	Other	0	None
pfam04013	Methyltrn_RNA_2	0	1	0	2271	2271	252601052	22287	252578765	22287	252576494	1	Other	0	None
pfam04015	DUF362	0	1	0	10187	10187	252601052	22287	252578765	22287	252568578	1	Other	0	None
pfam04016	DUF364	0	1	0	2829	2829	252601052	22287	252578765	22287	252575936	1	Other	0	None
pfam04017	DUF366	0	1	0	403	403	252601052	22287	252578765	22287	252578362	1	Other	0	None
pfam04018	DUF368	0	1	0	16079	16079	252601052	22287	252578765	22287	252562686	0.413031	Other	0	None
pfam04019	DUF359	0	1	0	1480	1480	252601052	22287	252578765	22287	252577285	1	Other	0	None
pfam04020	Phage_holin_4_2	0	1	0	20644	20644	252601052	22287	252578765	22287	252558121	0.273929	Other	0	None
pfam04021	Class_IIIsignal	0	1	0	836	836	252601052	22287	252578765	22287	252577929	1	Other	0	None
pfam04022	Staphylcoagulse	0	1	0	5526	5526	252601052	22287	252578765	22287	252573239	1	Other	0	None
pfam04025	DUF370	0	1	0	7227	7227	252601052	22287	252578765	22287	252571538	1	Other	0	None
pfam04026	SpoVG	0	1	0	12125	12125	252601052	22287	252578765	22287	252566640	0.632953	Other	0	None
pfam04027	DUF371	0	1	0	1040	1040	252601052	22287	252578765	22287	252577725	1	Other	0	None
pfam04028	DUF374	0	1	0	5603	5603	252601052	22287	252578765	22287	252573162	1	Other	0	None
pfam04029	2-ph_phosp	0	1	0	6097	6097	252601052	22287	252578765	22287	252572668	1	Other	0	None
pfam04030	ALO	0	1	0	17140	17140	252601052	22287	252578765	22287	252561625	0.414612	Other	0	None
pfam04031	Las1	0	1	0	1	1	252601052	22287	252578765	22287	252578764	1	Other	0	None
pfam04032	Rpr2	0	1	0	1098	1098	252601052	22287	252578765	22287	252577667	1	Other	0	None
pfam04033	DUF365	0	1	0	68	68	252601052	22287	252578765	22287	252578697	1	Other	0	None
pfam04034	DUF367	0	1	0	1030	1030	252601052	22287	252578765	22287	252577735	1	Other	0	None
pfam04037	DUF382	0	1	0	1	1	252601052	22287	252578765	22287	252578764	1	Other	0	None
pfam04038	DHNA	0	1	0	661	661	252601052	22287	252578765	22287	252578104	1	Other	0	None
pfam04039	MnhB	0	1	0	29300	29300	252601052	22287	252578765	22287	252549465	0.195829	Other	0	None
pfam04041	Glyco_hydro_130	0	1	0	10174	10174	252601052	22287	252578765	22287	252568591	1	Other	0	None
pfam04042	DNA_pol_E_B	0	1	0	857	857	252601052	22287	252578765	22287	252577908	1	Other	0	None
pfam04043	PMEI	0	1	0	2	2	252601052	22287	252578765	22287	252578763	1	Other	0	None
pfam04045	P34-Arc	0	1	0	4	4	252601052	22287	252578765	22287	252578761	1	Other	0	None
pfam04046	PSP	0	1	0	2	2	252601052	22287	252578765	22287	252578763	1	Other	0	None
pfam04048	Sec8_exocyst	0	1	0	1	1	252601052	22287	252578765	22287	252578764	1	Other	0	None
pfam04051	TRAPP	0	1	0	11	11	252601052	22287	252578765	22287	252578754	1	Other	0	None
pfam04052	TolB_N	0	1	0	26336	26336	252601052	22287	252578765	22287	252552429	0.184413	Other	0	None
pfam04053	Coatomer_WDAD	0	1	0	3	3	252601052	22287	252578765	22287	252578762	1	Other	0	None
pfam04054	Not1	0	1	0	1	1	252601052	22287	252578765	22287	252578764	1	Other	0	None
pfam04056	Ssl1	0	1	0	1	1	252601052	22287	252578765	22287	252578764	1	Other	0	None
pfam04059	RRM_2	0	1	0	1	1	252601052	22287	252578765	22287	252578764	1	Other	0	None
pfam04061	ORMDL	0	1	0	2	2	252601052	22287	252578765	22287	252578763	1	Other	0	None
pfam04062	P21-Arc	0	1	0	2	2	252601052	22287	252578765	22287	252578763	1	Other	0	None
pfam04066	MrpF_PhaF	0	1	0	28555	28555	252601052	22287	252578765	22287	252550210	0.191897	Other	0	None
pfam04068	RLI	0	1	0	2048	2048	252601052	22287	252578765	22287	252576717	1	Other	0	None
pfam04070	DUF378	0	1	0	8409	8409	252601052	22287	252578765	22287	252570356	1	Other	0	None
pfam04071	zf-like	0	1	0	1251	1251	252601052	22287	252578765	22287	252577514	1	Other	0	None
pfam04076	BOF	0	1	0	28308	28308	252601052	22287	252578765	22287	252550457	0.190744	Other	0	None
pfam04077	DsrH	0	1	0	15980	15980	252601052	22287	252578765	22287	252562785	0.655734	Other	0	None
pfam04080	Per1	0	1	0	19	19	252601052	22287	252578765	22287	252578746	1	Other	0	None
pfam04082	Fungal_trans	0	1	0	3	3	252601052	22287	252578765	22287	252578762	1	Other	0	None
pfam04083	Abhydro_lipase	0	1	0	9	9	252601052	22287	252578765	22287	252578756	1	Other	0	None
pfam04089	BRICHOS	0	1	0	1	1	252601052	22287	252578765	22287	252578764	1	Other	0	None
pfam04090	RNA_pol_I_TF	0	1	0	3	3	252601052	22287	252578765	22287	252578762	1	Other	0	None
pfam04094	DUF390	0	1	0	17	17	252601052	22287	252578765	22287	252578748	1	Other	0	None
pfam04096	Nucleoporin2	0	1	0	2	2	252601052	22287	252578765	22287	252578763	1	Other	0	None
pfam04097	Nic96	0	1	0	1	1	252601052	22287	252578765	22287	252578764	1	Other	0	None
pfam04098	Rad52_Rad22	0	1	0	2053	2053	252601052	22287	252578765	22287	252576712	1	Other	0	None
pfam04099	Sybindin	0	1	0	3	3	252601052	22287	252578765	22287	252578762	1	Other	0	None
pfam04100	Vps53_N	0	1	0	5	5	252601052	22287	252578765	22287	252578760	1	Other	0	None
pfam04102	SlyX	0	1	0	22199	22199	252601052	22287	252578765	22287	252556566	0.276501	Other	0	None
pfam04103	CD20	0	1	0	422	422	252601052	22287	252578765	22287	252578343	1	Other	0	None
pfam04104	DNA_primase_lrg	0	1	0	1236	1236	252601052	22287	252578765	22287	252577529	1	Other	0	None
pfam04106	APG5	0	1	0	1	1	252601052	22287	252578765	22287	252578764	1	Other	0	None
pfam04108	APG17	0	1	0	44	44	252601052	22287	252578765	22287	252578721	1	Other	0	None
pfam04110	APG12	0	1	0	2	2	252601052	22287	252578765	22287	252578763	1	Other	0	None
pfam04111	APG6	0	1	0	2	2	252601052	22287	252578765	22287	252578763	1	Other	0	None
pfam04112	Mak10	0	1	0	1	1	252601052	22287	252578765	22287	252578764	1	Other	0	None
pfam04114	Gaa1	0	1	0	2	2	252601052	22287	252578765	22287	252578763	1	Other	0	None
pfam04115	Ureidogly_lyase	0	1	0	16803	16803	252601052	22287	252578765	22287	252561962	0.413807	Other	0	None
pfam04117	Mpv17_PMP22	0	1	0	79	79	252601052	22287	252578765	22287	252578686	1	Other	0	None
pfam04120	Iron_permease	0	1	0	5883	5883	252601052	22287	252578765	22287	252572882	1	Other	0	None
pfam04122	CW_binding_2	0	1	0	14982	14982	252601052	22287	252578765	22287	252563783	0.647524	Other	0	None
pfam04123	DUF373	0	1	0	1444	1444	252601052	22287	252578765	22287	252577321	1	Other	0	None
pfam04124	Dor1	0	1	0	15	15	252601052	22287	252578765	22287	252578750	1	Other	0	None
pfam04126	Cyclophil_like	0	1	0	2533	2533	252601052	22287	252578765	22287	252576232	1	Other	0	None
pfam04129	Vps52	0	1	0	4	4	252601052	22287	252578765	22287	252578761	1	Other	0	None
pfam04130	Spc97_Spc98	0	1	0	1	1	252601052	22287	252578765	22287	252578764	1	Other	0	None
pfam04134	DUF393	0	1	0	23765	23765	252601052	22287	252578765	22287	252555000	0.283562	Other	0	None
pfam04135	Nop10p	0	1	0	978	978	252601052	22287	252578765	22287	252577787	1	Other	0	None
pfam04136	Sec34	0	1	0	5	5	252601052	22287	252578765	22287	252578760	1	Other	0	None
pfam04137	ERO1	0	1	0	3	3	252601052	22287	252578765	22287	252578762	1	Other	0	None
pfam04139	Rad9	0	1	0	13	13	252601052	22287	252578765	22287	252578752	1	Other	0	None
pfam04140	ICMT	0	1	0	18899	18899	252601052	22287	252578765	22287	252559866	0.422906	Other	0	None
pfam04142	Nuc_sug_transp	0	1	0	3	3	252601052	22287	252578765	22287	252578762	1	Other	0	None
pfam04144	SCAMP	0	1	0	10	10	252601052	22287	252578765	22287	252578755	1	Other	0	None
pfam04145	Ctr	0	1	0	1	1	252601052	22287	252578765	22287	252578764	1	Other	0	None
pfam04148	Erv26	0	1	0	3	3	252601052	22287	252578765	22287	252578762	1	Other	0	None
pfam04153	NOT2_3_5	0	1	0	1	1	252601052	22287	252578765	22287	252578764	1	Other	0	None
pfam04156	IncA	0	1	0	1407	1407	252601052	22287	252578765	22287	252577358	1	Other	0	None
pfam04157	EAP30	0	1	0	12	12	252601052	22287	252578765	22287	252578753	1	Other	0	None
pfam04158	Sof1	0	1	0	1	1	252601052	22287	252578765	22287	252578764	1	Other	0	None
pfam04163	Tht1	0	1	0	1	1	252601052	22287	252578765	22287	252578764	1	Other	0	None
pfam04165	DUF401	0	1	0	769	769	252601052	22287	252578765	22287	252577996	1	Other	0	None
pfam04167	DUF402	0	1	0	28236	28236	252601052	22287	252578765	22287	252550529	0.190423	Other	0	None
pfam04170	NlpE	0	1	0	16059	16059	252601052	22287	252578765	22287	252562706	0.413029	Other	0	None
pfam04173	DoxD	0	1	0	1320	1320	252601052	22287	252578765	22287	252577445	1	Other	0	None
pfam04174	CP_ATPgrasp_1	0	1	0	1026	1026	252601052	22287	252578765	22287	252577739	1	Other	0	None
pfam04175	DUF406	0	1	0	18094	18094	252601052	22287	252578765	22287	252560671	0.418304	Other	0	None
pfam04177	TAP42	0	1	0	2	2	252601052	22287	252578765	22287	252578763	1	Other	0	None
pfam04178	Got1	0	1	0	6	6	252601052	22287	252578765	22287	252578759	1	Other	0	None
pfam04180	LTV	0	1	0	1	1	252601052	22287	252578765	22287	252578764	1	Other	0	None
pfam04181	RPAP2_Rtr1	0	1	0	1424	1424	252601052	22287	252578765	22287	252577341	1	Other	0	None
pfam04182	B-block_TFIIIC	0	1	0	262	262	252601052	22287	252578765	22287	252578503	1	Other	0	None
pfam04184	ST7	0	1	0	367	367	252601052	22287	252578765	22287	252578398	1	Other	0	None
pfam04187	Cofac_haem_bdg	0	1	0	8999	8999	252601052	22287	252578765	22287	252569766	1	Other	0	None
pfam04189	Gcd10p	0	1	0	9	9	252601052	22287	252578765	22287	252578756	1	Other	0	None
pfam04190	DUF410	0	1	0	4	4	252601052	22287	252578765	22287	252578761	1	Other	0	None
pfam04191	PEMT	0	1	0	27237	27237	252601052	22287	252578765	22287	252551528	0.186655	Other	0	None
pfam04192	Utp21	0	1	0	1	1	252601052	22287	252578765	22287	252578764	1	Other	0	None
pfam04193	PQ-loop	0	1	0	5727	5727	252601052	22287	252578765	22287	252573038	1	Other	0	None
pfam04195	Transposase_28	0	1	0	1	1	252601052	22287	252578765	22287	252578764	1	Other	0	None
pfam04196	Bunya_RdRp	0	1	0	2	2	252601052	22287	252578765	22287	252578763	1	Other	0	None
pfam04200	Lipoprotein_17	0	1	0	473	473	252601052	22287	252578765	22287	252578292	1	Other	0	None
pfam04201	TPD52	0	1	0	2	2	252601052	22287	252578765	22287	252578763	1	Other	0	None
pfam04202	Mfp-3	0	1	0	3	3	252601052	22287	252578765	22287	252578762	1	Other	0	None
pfam04204	HTS	0	1	0	24357	24357	252601052	22287	252578765	22287	252554408	0.287278	Other	0	None
pfam04206	MtrE	0	1	0	270	270	252601052	22287	252578765	22287	252578495	1	Other	0	None
pfam04207	MtrD	0	1	0	270	270	252601052	22287	252578765	22287	252578495	1	Other	0	None
pfam04208	MtrA	0	1	0	856	856	252601052	22287	252578765	22287	252577909	1	Other	0	None
pfam04209	HgmA	0	1	0	13922	13922	252601052	22287	252578765	22287	252564843	0.640349	Other	0	None
pfam04210	MtrG	0	1	0	273	273	252601052	22287	252578765	22287	252578492	1	Other	0	None
pfam04211	MtrC	0	1	0	270	270	252601052	22287	252578765	22287	252578495	1	Other	0	None
pfam04212	MIT	0	1	0	352	352	252601052	22287	252578765	22287	252578413	1	Other	0	None
pfam04213	HtaA	0	1	0	2746	2746	252601052	22287	252578765	22287	252576019	1	Other	0	None
pfam04214	DUF411	0	1	0	12222	12222	252601052	22287	252578765	22287	252566543	0.633169	Other	0	None
pfam04216	FdhE	0	1	0	14888	14888	252601052	22287	252578765	22287	252563877	0.646818	Other	0	None
pfam04217	DUF412	0	1	0	12749	12749	252601052	22287	252578765	22287	252566016	0.634738	Other	0	None
pfam04219	DUF413	0	1	0	12914	12914	252601052	22287	252578765	22287	252565851	0.635358	Other	0	None
pfam04220	YihI	0	1	0	12732	12732	252601052	22287	252578765	22287	252566033	0.634677	Other	0	None
pfam04222	DUF416	0	1	0	13157	13157	252601052	22287	252578765	22287	252565608	0.636377	Other	0	None
pfam04223	CitF	0	1	0	16826	16826	252601052	22287	252578765	22287	252561939	0.413854	Other	0	None
pfam04224	DUF417	0	1	0	12929	12929	252601052	22287	252578765	22287	252565836	0.635417	Other	0	None
pfam04225	OapA	0	1	0	24123	24123	252601052	22287	252578765	22287	252554642	0.285744	Other	0	None
pfam04227	Indigoidine_A	0	1	0	16059	16059	252601052	22287	252578765	22287	252562706	0.413029	Other	0	None
pfam04229	GrpB	0	1	0	26187	26187	252601052	22287	252578765	22287	252552578	0.184153	Other	0	None
pfam04230	PS_pyruv_trans	0	1	0	29073	29073	252601052	22287	252578765	22287	252549692	0.19456	Other	0	None
pfam04231	Endonuclease_1	0	1	0	22521	22521	252601052	22287	252578765	22287	252556244	0.277605	Other	0	None
pfam04232	SpoVS	0	1	0	5161	5161	252601052	22287	252578765	22287	252573604	1	Other	0	None
pfam04234	CopC	0	1	0	27883	27883	252601052	22287	252578765	22287	252550882	0.188942	Other	0	None
pfam04235	DUF418	0	1	0	23880	23880	252601052	22287	252578765	22287	252554885	0.284241	Other	0	None
pfam04236	Transp_Tc5_C	0	1	0	3	3	252601052	22287	252578765	22287	252578762	1	Other	0	None
pfam04238	DUF420	0	1	0	10819	10819	252601052	22287	252578765	22287	252567946	1	Other	0	None
pfam04240	DUF422	0	1	0	3755	3755	252601052	22287	252578765	22287	252575010	1	Other	0	None
pfam04242	DUF424	0	1	0	1099	1099	252601052	22287	252578765	22287	252577666	1	Other	0	None
pfam04244	DPRP	0	1	0	9129	9129	252601052	22287	252578765	22287	252569636	1	Other	0	None
pfam04245	NA37	0	1	0	26835	26835	252601052	22287	252578765	22287	252551930	0.185515	Other	0	None
pfam04246	RseC_MucC	0	1	0	17715	17715	252601052	22287	252578765	22287	252561050	0.416597	Other	0	None
pfam04247	SirB	0	1	0	16974	16974	252601052	22287	252578765	22287	252561791	0.414182	Other	0	None
pfam04248	NTP_transf_9	0	1	0	18777	18777	252601052	22287	252578765	22287	252559988	0.422127	Other	0	None
pfam04250	DUF429	0	1	0	7323	7323	252601052	22287	252578765	22287	252571442	1	Other	0	None
pfam04252	RNA_Me_trans	0	1	0	260	260	252601052	22287	252578765	22287	252578505	1	Other	0	None
pfam04253	TFR_dimer	0	1	0	686	686	252601052	22287	252578765	22287	252578079	1	Other	0	None
pfam04254	DUF432	0	1	0	382	382	252601052	22287	252578765	22287	252578383	1	Other	0	None
pfam04256	DUF434	0	1	0	1227	1227	252601052	22287	252578765	22287	252577538	1	Other	0	None
pfam04258	Peptidase_A22B	0	1	0	18	18	252601052	22287	252578765	22287	252578747	1	Other	0	None
pfam04259	SASP_gamma	0	1	0	1851	1851	252601052	22287	252578765	22287	252576914	1	Other	0	None
pfam04260	DUF436	0	1	0	12597	12597	252601052	22287	252578765	22287	252566168	0.63422	Other	0	None
pfam04262	Glu_cys_ligase	0	1	0	24840	24840	252601052	22287	252578765	22287	252553925	0.290702	Other	0	None
pfam04263	TPK_catalytic	0	1	0	21172	21172	252601052	22287	252578765	22287	252557593	0.274269	Other	0	None
pfam04265	TPK_B1_binding	0	1	0	18493	18493	252601052	22287	252578765	22287	252560272	0.420424	Other	0	None
pfam04267	SoxD	0	1	0	8937	8937	252601052	22287	252578765	22287	252569828	1	Other	0	None
pfam04268	SoxG	0	1	0	8754	8754	252601052	22287	252578765	22287	252570011	1	Other	0	None
pfam04269	DUF440	0	1	0	12584	12584	252601052	22287	252578765	22287	252566181	0.634178	Other	0	None
pfam04270	Strep_his_triad	0	1	0	8203	8203	252601052	22287	252578765	22287	252570562	1	Other	0	None
pfam04273	DUF442	0	1	0	11299	11299	252601052	22287	252578765	22287	252567466	1	Other	0	None
pfam04275	P-mevalo_kinase	0	1	0	139	139	252601052	22287	252578765	22287	252578626	1	Other	0	None
pfam04278	Tic22	0	1	0	345	345	252601052	22287	252578765	22287	252578420	1	Other	0	None
pfam04279	IspA	0	1	0	25533	25533	252601052	22287	252578765	22287	252553232	0.183393	Other	0	None
pfam04280	Tim44	0	1	0	15339	15339	252601052	22287	252578765	22287	252563426	0.650315	Other	0	None
pfam04282	DUF438	0	1	0	3966	3966	252601052	22287	252578765	22287	252574799	1	Other	0	None
pfam04283	CheF-arch	0	1	0	610	610	252601052	22287	252578765	22287	252578155	1	Other	0	None
pfam04284	DUF441	0	1	0	16746	16746	252601052	22287	252578765	22287	252562019	0.413698	Other	0	None
pfam04287	DUF446	0	1	0	15306	15306	252601052	22287	252578765	22287	252563459	0.650049	Other	0	None
pfam04289	DUF447	0	1	0	1604	1604	252601052	22287	252578765	22287	252577161	1	Other	0	None
pfam04294	VanW	0	1	0	12873	12873	252601052	22287	252578765	22287	252565892	0.635198	Other	0	None
pfam04296	DUF448	0	1	0	24092	24092	252601052	22287	252578765	22287	252554673	0.285547	Other	0	None
pfam04297	UPF0122	0	1	0	16114	16114	252601052	22287	252578765	22287	252562651	0.413037	Other	0	None
pfam04298	Zn_peptidase_2	0	1	0	14902	14902	252601052	22287	252578765	22287	252563863	0.646922	Other	0	None
pfam04299	FMN_bind_2	0	1	0	14700	14700	252601052	22287	252578765	22287	252564065	0.645445	Other	0	None
pfam04300	FBA	0	1	0	26	26	252601052	22287	252578765	22287	252578739	1	Other	0	None
pfam04301	DUF452	0	1	0	2176	2176	252601052	22287	252578765	22287	252576589	1	Other	0	None
pfam04303	PrpF	0	1	0	20751	20751	252601052	22287	252578765	22287	252558014	0.273952	Other	0	None
pfam04305	DUF455	0	1	0	7340	7340	252601052	22287	252578765	22287	252571425	1	Other	0	None
pfam04306	DUF456	0	1	0	13590	13590	252601052	22287	252578765	22287	252565175	0.63849	Other	0	None
pfam04308	RNaseH_like	0	1	0	2890	2890	252601052	22287	252578765	22287	252575875	1	Other	0	None
pfam04309	G3P_antiterm	0	1	0	16256	16256	252601052	22287	252578765	22287	252562509	0.413096	Other	0	None
pfam04311	DUF459	0	1	0	3680	3680	252601052	22287	252578765	22287	252575085	1	Other	0	None
pfam04312	DUF460	0	1	0	943	943	252601052	22287	252578765	22287	252577822	1	Other	0	None
pfam04314	DUF461	0	1	0	19797	19797	252601052	22287	252578765	22287	252558968	0.429469	Other	0	None
pfam04315	EpmC	0	1	0	16108	16108	252601052	22287	252578765	22287	252562657	0.413036	Other	0	None
pfam04316	FlgM	0	1	0	26732	26732	252601052	22287	252578765	22287	252552033	0.185259	Other	0	None
pfam04317	DUF463	0	1	0	15466	15466	252601052	22287	252578765	22287	252563299	0.651348	Other	0	None
pfam04319	NifZ	0	1	0	1847	1847	252601052	22287	252578765	22287	252576918	1	Other	0	None
pfam04322	DUF473	0	1	0	259	259	252601052	22287	252578765	22287	252578506	1	Other	0	None
pfam04325	DUF465	0	1	0	22978	22978	252601052	22287	252578765	22287	252555787	0.27949	Other	0	None
pfam04327	Peptidase_C108	0	1	0	15880	15880	252601052	22287	252578765	22287	252562885	0.654857	Other	0	None
pfam04332	DUF475	0	1	0	9305	9305	252601052	22287	252578765	22287	252569460	1	Other	0	None
pfam04333	MlaA	0	1	0	28969	28969	252601052	22287	252578765	22287	252549796	0.193999	Other	0	None
pfam04335	VirB8	0	1	0	14948	14948	252601052	22287	252578765	22287	252563817	0.647267	Other	0	None
pfam04336	DUF479	0	1	0	16655	16655	252601052	22287	252578765	22287	252562110	0.413541	Other	0	None
pfam04338	DUF481	0	1	0	20320	20320	252601052	22287	252578765	22287	252558445	0.433919	Other	0	None
pfam04339	FemAB_like	0	1	0	12398	12398	252601052	22287	252578765	22287	252566367	0.633621	Other	0	None
pfam04340	DUF484	0	1	0	20173	20173	252601052	22287	252578765	22287	252558592	0.432624	Other	0	None
pfam04341	DUF485	0	1	0	26009	26009	252601052	22287	252578765	22287	252552756	0.183884	Other	0	None
pfam04342	DMT_6	0	1	0	8541	8541	252601052	22287	252578765	22287	252570224	1	Other	0	None
pfam04344	CheZ	0	1	0	18626	18626	252601052	22287	252578765	22287	252560139	0.421202	Other	0	None
pfam04346	EutH	0	1	0	12553	12553	252601052	22287	252578765	22287	252566212	0.634079	Other	0	None
pfam04347	FliO	0	1	0	24917	24917	252601052	22287	252578765	22287	252553848	0.291279	Other	0	None
pfam04348	LppC	0	1	0	18447	18447	252601052	22287	252578765	22287	252560318	0.420163	Other	0	None
pfam04349	MdoG	0	1	0	27975	27975	252601052	22287	252578765	22287	252550790	0.189312	Other	0	None
pfam04350	PilO	0	1	0	13714	13714	252601052	22287	252578765	22287	252565051	0.63916	Other	0	None
pfam04351	PilP	0	1	0	10179	10179	252601052	22287	252578765	22287	252568586	1	Other	0	None
pfam04352	ProQ	0	1	0	25774	25774	252601052	22287	252578765	22287	252552991	0.1836	Other	0	None
pfam04353	Rsd_AlgQ	0	1	0	14744	14744	252601052	22287	252578765	22287	252564021	0.645762	Other	0	None
pfam04354	ZipA_C	0	1	0	21699	21699	252601052	22287	252578765	22287	252557066	0.275162	Other	0	None
pfam04356	DUF489	0	1	0	18194	18194	252601052	22287	252578765	22287	252560571	0.418805	Other	0	None
pfam04358	DsrC	0	1	0	19747	19747	252601052	22287	252578765	22287	252559018	0.429067	Other	0	None
pfam04359	DUF493	0	1	0	24446	24446	252601052	22287	252578765	22287	252554319	0.287883	Other	0	None
pfam04361	DUF494	0	1	0	15625	15625	252601052	22287	252578765	22287	252563140	0.652672	Other	0	None
pfam04362	Iron_traffic	0	1	0	22338	22338	252601052	22287	252578765	22287	252556427	0.276955	Other	0	None
pfam04363	DUF496	0	1	0	12434	12434	252601052	22287	252578765	22287	252566331	0.633723	Other	0	None
pfam04364	DNA_pol3_chi	0	1	0	25166	25166	252601052	22287	252578765	22287	252553599	0.183246	Other	0	None
pfam04366	Ysc84	0	1	0	7680	7680	252601052	22287	252578765	22287	252571085	1	Other	0	None
pfam04367	DUF502	0	1	0	12530	12530	252601052	22287	252578765	22287	252566235	0.634008	Other	0	None
pfam04368	DUF507	0	1	0	2182	2182	252601052	22287	252578765	22287	252576583	1	Other	0	None
pfam04369	Lactococcin	0	1	0	215	215	252601052	22287	252578765	22287	252578550	1	Other	0	None
pfam04375	HemX	0	1	0	19870	19870	252601052	22287	252578765	22287	252558895	0.430064	Other	0	None
pfam04376	ATE_N	0	1	0	14263	14263	252601052	22287	252578765	22287	252564502	0.642461	Other	0	None
pfam04377	ATE_C	0	1	0	14511	14511	252601052	22287	252578765	22287	252564254	0.644118	Other	0	None
pfam04378	RsmJ	0	1	0	24392	24392	252601052	22287	252578765	22287	252554373	0.287514	Other	0	None
pfam04379	DUF525	0	1	0	22526	22526	252601052	22287	252578765	22287	252556239	0.277624	Other	0	None
pfam04380	BMFP	0	1	0	24303	24303	252601052	22287	252578765	22287	252554462	0.286917	Other	0	None
pfam04381	RdgC	0	1	0	21231	21231	252601052	22287	252578765	22287	252557534	0.274341	Other	0	None
pfam04382	SAB	0	1	0	1	1	252601052	22287	252578765	22287	252578764	1	Other	0	None
pfam04384	Fe-S_assembly	0	1	0	18980	18980	252601052	22287	252578765	22287	252559785	0.423438	Other	0	None
pfam04385	FAINT	0	1	0	1	1	252601052	22287	252578765	22287	252578764	1	Other	0	None
pfam04387	PTPLA	0	1	0	6	6	252601052	22287	252578765	22287	252578759	1	Other	0	None
pfam04388	Hamartin	0	1	0	1	1	252601052	22287	252578765	22287	252578764	1	Other	0	None
pfam04391	DUF533	0	1	0	17292	17292	252601052	22287	252578765	22287	252561473	0.415064	Other	0	None
pfam04392	ABC_sub_bind	0	1	0	26150	26150	252601052	22287	252578765	22287	252552615	0.184094	Other	0	None
pfam04393	DUF535	0	1	0	20410	20410	252601052	22287	252578765	22287	252558355	0.434728	Other	0	None
pfam04394	DUF536	0	1	0	7249	7249	252601052	22287	252578765	22287	252571516	1	Other	0	None
pfam04398	DUF538	0	1	0	2	2	252601052	22287	252578765	22287	252578763	1	Other	0	None
pfam04399	Glutaredoxin2_C	0	1	0	10784	10784	252601052	22287	252578765	22287	252567981	1	Other	0	None
pfam04400	DUF539	0	1	0	8459	8459	252601052	22287	252578765	22287	252570306	1	Other	0	None
pfam04404	ERF	0	1	0	5779	5779	252601052	22287	252578765	22287	252572986	1	Other	0	None
pfam04405	ScdA_N	0	1	0	19305	19305	252601052	22287	252578765	22287	252559460	0.425696	Other	0	None
pfam04406	TP6A_N	0	1	0	1529	1529	252601052	22287	252578765	22287	252577236	1	Other	0	None
pfam04407	DUF531	0	1	0	240	240	252601052	22287	252578765	22287	252578525	1	Other	0	None
pfam04409	DUF530	0	1	0	155	155	252601052	22287	252578765	22287	252578610	1	Other	0	None
pfam04410	Gar1	0	1	0	708	708	252601052	22287	252578765	22287	252578057	1	Other	0	None
pfam04411	PDDEXK_7	0	1	0	1794	1794	252601052	22287	252578765	22287	252576971	1	Other	0	None
pfam04412	DUF521	0	1	0	3963	3963	252601052	22287	252578765	22287	252574802	1	Other	0	None
pfam04414	tRNA_deacylase	0	1	0	1523	1523	252601052	22287	252578765	22287	252577242	1	Other	0	None
pfam04415	DUF515	0	1	0	116	116	252601052	22287	252578765	22287	252578649	1	Other	0	None
pfam04417	DUF501	0	1	0	7299	7299	252601052	22287	252578765	22287	252571466	1	Other	0	None
pfam04418	DUF543	0	1	0	2	2	252601052	22287	252578765	22287	252578763	1	Other	0	None
pfam04422	FrhB_FdhB_N	0	1	0	4381	4381	252601052	22287	252578765	22287	252574384	1	Other	0	None
pfam04423	Rad50_zn_hook	0	1	0	922	922	252601052	22287	252578765	22287	252577843	1	Other	0	None
pfam04424	DUF544	0	1	0	1	1	252601052	22287	252578765	22287	252578764	1	Other	0	None
pfam04427	Brix	0	1	0	4	4	252601052	22287	252578765	22287	252578761	1	Other	0	None
pfam04430	DUF498	0	1	0	8470	8470	252601052	22287	252578765	22287	252570295	1	Other	0	None
pfam04432	FrhB_FdhB_C	0	1	0	4991	4991	252601052	22287	252578765	22287	252573774	1	Other	0	None
pfam04434	SWIM	0	1	0	27930	27930	252601052	22287	252578765	22287	252550835	0.18913	Other	0	None
pfam04438	zf-HIT	0	1	0	50	50	252601052	22287	252578765	22287	252578715	1	Other	0	None
pfam04439	Adenyl_transf	0	1	0	6668	6668	252601052	22287	252578765	22287	252572097	1	Other	0	None
pfam04441	Pox_VERT_large	0	1	0	1	1	252601052	22287	252578765	22287	252578764	1	Other	0	None
pfam04442	CtaG_Cox11	0	1	0	10545	10545	252601052	22287	252578765	22287	252568220	1	Other	0	None
pfam04443	LuxE	0	1	0	4334	4334	252601052	22287	252578765	22287	252574431	1	Other	0	None
pfam04444	Dioxygenase_N	0	1	0	11320	11320	252601052	22287	252578765	22287	252567445	1	Other	0	None
pfam04445	SAM_MT	0	1	0	22358	22358	252601052	22287	252578765	22287	252556407	0.277023	Other	0	None
pfam04446	Thg1	0	1	0	810	810	252601052	22287	252578765	22287	252577955	1	Other	0	None
pfam04447	DUF550	0	1	0	3147	3147	252601052	22287	252578765	22287	252575618	1	Other	0	None
pfam04448	DUF551	0	1	0	10857	10857	252601052	22287	252578765	22287	252567908	1	Other	0	None
pfam04449	Fimbrial_CS1	0	1	0	5891	5891	252601052	22287	252578765	22287	252572874	1	Other	0	None
pfam04450	BSP	0	1	0	948	948	252601052	22287	252578765	22287	252577817	1	Other	0	None
pfam04451	Capsid_NCLDV	0	1	0	44	44	252601052	22287	252578765	22287	252578721	1	Other	0	None
pfam04454	Linocin_M18	0	1	0	5470	5470	252601052	22287	252578765	22287	252573295	1	Other	0	None
pfam04455	Saccharop_dh_N	0	1	0	995	995	252601052	22287	252578765	22287	252577770	1	Other	0	None
pfam04456	DUF503	0	1	0	9544	9544	252601052	22287	252578765	22287	252569221	1	Other	0	None
pfam04457	DUF504	0	1	0	615	615	252601052	22287	252578765	22287	252578150	1	Other	0	None
pfam04458	DUF505	0	1	0	100	100	252601052	22287	252578765	22287	252578665	1	Other	0	None
pfam04459	DUF512	0	1	0	3334	3334	252601052	22287	252578765	22287	252575431	1	Other	0	None
pfam04465	DUF499	0	1	0	1953	1953	252601052	22287	252578765	22287	252576812	1	Other	0	None
pfam04466	Terminase_3	0	1	0	14182	14182	252601052	22287	252578765	22287	252564583	0.641942	Other	0	None
pfam04467	DUF483	0	1	0	97	97	252601052	22287	252578765	22287	252578668	1	Other	0	None
pfam04468	PSP1	0	1	0	16885	16885	252601052	22287	252578765	22287	252561880	0.413978	Other	0	None
pfam04472	DUF552	0	1	0	26451	26451	252601052	22287	252578765	22287	252552314	0.184636	Other	0	None
pfam04473	DUF553	0	1	0	319	319	252601052	22287	252578765	22287	252578446	1	Other	0	None
pfam04474	DUF554	0	1	0	18952	18952	252601052	22287	252578765	22287	252559813	0.423253	Other	0	None
pfam04475	DUF555	0	1	0	756	756	252601052	22287	252578765	22287	252578009	1	Other	0	None
pfam04476	DUF556	0	1	0	1425	1425	252601052	22287	252578765	22287	252577340	1	Other	0	None
pfam04478	Mid2	0	1	0	3	3	252601052	22287	252578765	22287	252578762	1	Other	0	None
pfam04479	RTA1	0	1	0	13	13	252601052	22287	252578765	22287	252578752	1	Other	0	None
pfam04481	DUF561	0	1	0	828	828	252601052	22287	252578765	22287	252577937	1	Other	0	None
pfam04483	DUF565	0	1	0	1183	1183	252601052	22287	252578765	22287	252577582	1	Other	0	None
pfam04485	NblA	0	1	0	530	530	252601052	22287	252578765	22287	252578235	1	Other	0	None
pfam04486	SchA_CurD	0	1	0	822	822	252601052	22287	252578765	22287	252577943	1	Other	0	None
pfam04492	Phage_rep_O	0	1	0	10743	10743	252601052	22287	252578765	22287	252568022	1	Other	0	None
pfam04493	Endonuclease_5	0	1	0	16117	16117	252601052	22287	252578765	22287	252562648	0.413038	Other	0	None
pfam04494	TFIID_NTD2	0	1	0	12	12	252601052	22287	252578765	22287	252578753	1	Other	0	None
pfam04495	GRASP55_65	0	1	0	31	31	252601052	22287	252578765	22287	252578734	1	Other	0	None
pfam04500	FLYWCH	0	1	0	2	2	252601052	22287	252578765	22287	252578763	1	Other	0	None
pfam04502	DUF572	0	1	0	7	7	252601052	22287	252578765	22287	252578758	1	Other	0	None
pfam04505	CD225	0	1	0	2900	2900	252601052	22287	252578765	22287	252575865	1	Other	0	None
pfam04506	Rft-1	0	1	0	9	9	252601052	22287	252578765	22287	252578756	1	Other	0	None
pfam04508	Pox_A_type_inc	0	1	0	17	17	252601052	22287	252578765	22287	252578748	1	Other	0	None
pfam04509	CheC	0	1	0	10771	10771	252601052	22287	252578765	22287	252567994	1	Other	0	None
pfam04511	DER1	0	1	0	32	32	252601052	22287	252578765	22287	252578733	1	Other	0	None
pfam04513	Baculo_PEP_C	0	1	0	7	7	252601052	22287	252578765	22287	252578758	1	Other	0	None
pfam04515	Choline_transpo	0	1	0	6	6	252601052	22287	252578765	22287	252578759	1	Other	0	None
pfam04517	Microvir_lysis	0	1	0	10	10	252601052	22287	252578765	22287	252578755	1	Other	0	None
pfam04518	Effector_1	0	1	0	1254	1254	252601052	22287	252578765	22287	252577511	1	Other	0	None
pfam04520	Senescence_reg	0	1	0	2	2	252601052	22287	252578765	22287	252578763	1	Other	0	None
pfam04525	LOR	0	1	0	5349	5349	252601052	22287	252578765	22287	252573416	1	Other	0	None
pfam04531	Phage_holin_1	0	1	0	10562	10562	252601052	22287	252578765	22287	252568203	1	Other	0	None
pfam04535	DUF588	0	1	0	2	2	252601052	22287	252578765	22287	252578763	1	Other	0	None
pfam04546	Sigma70_ner	0	1	0	26689	26689	252601052	22287	252578765	22287	252552076	0.185157	Other	0	None
pfam04547	Anoctamin	0	1	0	6	6	252601052	22287	252578765	22287	252578759	1	Other	0	None
pfam04548	AIG1	0	1	0	75	75	252601052	22287	252578765	22287	252578690	1	Other	0	None
pfam04550	Phage_holin_3_2	0	1	0	3154	3154	252601052	22287	252578765	22287	252575611	1	Other	0	None
pfam04553	Tis11B_N	0	1	0	2	2	252601052	22287	252578765	22287	252578763	1	Other	0	None
pfam04555	XhoI	0	1	0	552	552	252601052	22287	252578765	22287	252578213	1	Other	0	None
pfam04556	DpnII	0	1	0	2075	2075	252601052	22287	252578765	22287	252576690	1	Other	0	None
pfam04559	Herpes_UL17	0	1	0	1	1	252601052	22287	252578765	22287	252578764	1	Other	0	None
pfam04564	U-box	0	1	0	429	429	252601052	22287	252578765	22287	252578336	1	Other	0	None
pfam04566	RNA_pol_Rpb2_4	0	1	0	1357	1357	252601052	22287	252578765	22287	252577408	1	Other	0	None
pfam04567	RNA_pol_Rpb2_5	0	1	0	1352	1352	252601052	22287	252578765	22287	252577413	1	Other	0	None
pfam04568	IATP	0	1	0	22	22	252601052	22287	252578765	22287	252578743	1	Other	0	None
pfam04569	DUF591	0	1	0	1	1	252601052	22287	252578765	22287	252578764	1	Other	0	None
pfam04570	zf-FLZ	0	1	0	4	4	252601052	22287	252578765	22287	252578761	1	Other	0	None
pfam04572	Gb3_synth	0	1	0	466	466	252601052	22287	252578765	22287	252578299	1	Other	0	None
pfam04574	DUF592	0	1	0	1	1	252601052	22287	252578765	22287	252578764	1	Other	0	None
pfam04575	DUF560	0	1	0	6334	6334	252601052	22287	252578765	22287	252572431	1	Other	0	None
pfam04576	Zein-binding	0	1	0	60	60	252601052	22287	252578765	22287	252578705	1	Other	0	None
pfam04577	DUF563	0	1	0	3661	3661	252601052	22287	252578765	22287	252575104	1	Other	0	None
pfam04579	Keratin_matx	0	1	0	1	1	252601052	22287	252578765	22287	252578764	1	Other	0	None
pfam04582	Reo_sigmaC	0	1	0	73	73	252601052	22287	252578765	22287	252578692	1	Other	0	None
pfam04583	Baculo_p74	0	1	0	2	2	252601052	22287	252578765	22287	252578763	1	Other	0	None
pfam04584	Pox_A28	0	1	0	2	2	252601052	22287	252578765	22287	252578763	1	Other	0	None
pfam04586	Peptidase_S78	0	1	0	21079	21079	252601052	22287	252578765	22287	252557686	0.274168	Other	0	None
pfam04587	ADP_PFK_GK	0	1	0	657	657	252601052	22287	252578765	22287	252578108	1	Other	0	None
pfam04588	HIG_1_N	0	1	0	3090	3090	252601052	22287	252578765	22287	252575675	1	Other	0	None
pfam04591	DUF596	0	1	0	999	999	252601052	22287	252578765	22287	252577766	1	Other	0	None
pfam04592	SelP_N	0	1	0	12	12	252601052	22287	252578765	22287	252578753	1	Other	0	None
pfam04595	Pox_I6	0	1	0	2	2	252601052	22287	252578765	22287	252578763	1	Other	0	None
pfam04596	Pox_F15	0	1	0	1	1	252601052	22287	252578765	22287	252578764	1	Other	0	None
pfam04597	Ribophorin_I	0	1	0	17	17	252601052	22287	252578765	22287	252578748	1	Other	0	None
pfam04602	Arabinose_trans	0	1	0	11477	11477	252601052	22287	252578765	22287	252567288	0.632126	Other	0	None
pfam04603	Mog1	0	1	0	1	1	252601052	22287	252578765	22287	252578764	1	Other	0	None
pfam04604	L_biotic_typeA	0	1	0	771	771	252601052	22287	252578765	22287	252577994	1	Other	0	None
pfam04606	Ogr_Delta	0	1	0	23555	23555	252601052	22287	252578765	22287	252555210	0.282376	Other	0	None
pfam04609	MCR_C	0	1	0	516	516	252601052	22287	252578765	22287	252578249	1	Other	0	None
pfam04612	T2SSM	0	1	0	18819	18819	252601052	22287	252578765	22287	252559946	0.422392	Other	0	None
pfam04614	Pex19	0	1	0	8	8	252601052	22287	252578765	22287	252578757	1	Other	0	None
pfam04617	Hox9_act	0	1	0	1	1	252601052	22287	252578765	22287	252578764	1	Other	0	None
pfam04619	Adhesin_Dr	0	1	0	119	119	252601052	22287	252578765	22287	252578646	1	Other	0	None
pfam04620	FlaA	0	1	0	2606	2606	252601052	22287	252578765	22287	252576159	1	Other	0	None
pfam04622	ERG2_Sigma1R	0	1	0	71	71	252601052	22287	252578765	22287	252578694	1	Other	0	None
pfam04624	Dec-1	0	1	0	1	1	252601052	22287	252578765	22287	252578764	1	Other	0	None
pfam04625	DEC-1_N	0	1	0	12	12	252601052	22287	252578765	22287	252578753	1	Other	0	None
pfam04626	DEC-1_C	0	1	0	1	1	252601052	22287	252578765	22287	252578764	1	Other	0	None
pfam04628	Sedlin_N	0	1	0	3	3	252601052	22287	252578765	22287	252578762	1	Other	0	None
pfam04630	Phage_TTP_1	0	1	0	6043	6043	252601052	22287	252578765	22287	252572722	1	Other	0	None
pfam04636	PA26	0	1	0	3	3	252601052	22287	252578765	22287	252578762	1	Other	0	None
pfam04637	Herpes_pp85	0	1	0	4	4	252601052	22287	252578765	22287	252578761	1	Other	0	None
pfam04639	Baculo_E56	0	1	0	3	3	252601052	22287	252578765	22287	252578762	1	Other	0	None
pfam04642	DUF601	0	1	0	2	2	252601052	22287	252578765	22287	252578763	1	Other	0	None
pfam04643	Motilin_assoc	0	1	0	2	2	252601052	22287	252578765	22287	252578763	1	Other	0	None
pfam04644	Motilin_ghrelin	0	1	0	126	126	252601052	22287	252578765	22287	252578639	1	Other	0	None
pfam04645	DUF603	0	1	0	384	384	252601052	22287	252578765	22287	252578381	1	Other	0	None
pfam04647	AgrB	0	1	0	10998	10998	252601052	22287	252578765	22287	252567767	1	Other	0	None
pfam04649	VlpA_repeat	0	1	0	5	5	252601052	22287	252578765	22287	252578760	1	Other	0	None
pfam04654	DUF599	0	1	0	4119	4119	252601052	22287	252578765	22287	252574646	1	Other	0	None
pfam04655	APH_6_hur	0	1	0	9870	9870	252601052	22287	252578765	22287	252568895	1	Other	0	None
pfam04659	Arch_fla_DE	0	1	0	596	596	252601052	22287	252578765	22287	252578169	1	Other	0	None
pfam04663	Phenol_monoox	0	1	0	1032	1032	252601052	22287	252578765	22287	252577733	1	Other	0	None
pfam04664	OGFr_N	0	1	0	427	427	252601052	22287	252578765	22287	252578338	1	Other	0	None
pfam04665	Pox_A32	0	1	0	48	48	252601052	22287	252578765	22287	252578717	1	Other	0	None
pfam04666	Glyco_transf_54	0	1	0	5	5	252601052	22287	252578765	22287	252578760	1	Other	0	None
pfam04669	Polysacc_synt_4	0	1	0	26	26	252601052	22287	252578765	22287	252578739	1	Other	0	None
pfam04670	Gtr1_RagA	0	1	0	147	147	252601052	22287	252578765	22287	252578618	1	Other	0	None
pfam04672	Methyltransf_19	0	1	0	13527	13527	252601052	22287	252578765	22287	252565238	0.63816	Other	0	None
pfam04673	Cyclase_polyket	0	1	0	1627	1627	252601052	22287	252578765	22287	252577138	1	Other	0	None
pfam04674	Phi_1	0	1	0	47	47	252601052	22287	252578765	22287	252578718	1	Other	0	None
pfam04675	DNA_ligase_A_N	0	1	0	11819	11819	252601052	22287	252578765	22287	252566946	0.632424	Other	0	None
pfam04676	CwfJ_C_2	0	1	0	2	2	252601052	22287	252578765	22287	252578763	1	Other	0	None
pfam04677	CwfJ_C_1	0	1	0	109	109	252601052	22287	252578765	22287	252578656	1	Other	0	None
pfam04678	MCU	0	1	0	4	4	252601052	22287	252578765	22287	252578761	1	Other	0	None
pfam04681	Bys1	0	1	0	2	2	252601052	22287	252578765	22287	252578763	1	Other	0	None
pfam04685	DUF608	0	1	0	2913	2913	252601052	22287	252578765	22287	252575852	1	Other	0	None
pfam04686	SsgA	0	1	0	6041	6041	252601052	22287	252578765	22287	252572724	1	Other	0	None
pfam04687	Microvir_H	0	1	0	1233	1233	252601052	22287	252578765	22287	252577532	1	Other	0	None
pfam04688	Holin_SPP1	0	1	0	7128	7128	252601052	22287	252578765	22287	252571637	1	Other	0	None
pfam04689	S1FA	0	1	0	5	5	252601052	22287	252578765	22287	252578760	1	Other	0	None
pfam04690	YABBY	0	1	0	3	3	252601052	22287	252578765	22287	252578762	1	Other	0	None
pfam04693	DDE_Tnp_2	0	1	0	986	986	252601052	22287	252578765	22287	252577779	1	Other	0	None
pfam04694	Corona_3	0	1	0	3	3	252601052	22287	252578765	22287	252578762	1	Other	0	None
pfam04695	Pex14_N	0	1	0	1	1	252601052	22287	252578765	22287	252578764	1	Other	0	None
pfam04696	Pinin_SDK_memA	0	1	0	1	1	252601052	22287	252578765	22287	252578764	1	Other	0	None
pfam04699	P16-Arc	0	1	0	1	1	252601052	22287	252578765	22287	252578764	1	Other	0	None
pfam04703	FaeA	0	1	0	5347	5347	252601052	22287	252578765	22287	252573418	1	Other	0	None
pfam04705	TSNR_N	0	1	0	150	150	252601052	22287	252578765	22287	252578615	1	Other	0	None
pfam04706	Dickkopf_N	0	1	0	116	116	252601052	22287	252578765	22287	252578649	1	Other	0	None
pfam04707	PRELI	0	1	0	3	3	252601052	22287	252578765	22287	252578762	1	Other	0	None
pfam04709	AMH_N	0	1	0	2	2	252601052	22287	252578765	22287	252578763	1	Other	0	None
pfam04711	ApoA-II	0	1	0	1	1	252601052	22287	252578765	22287	252578764	1	Other	0	None
pfam04712	Radial_spoke	0	1	0	3	3	252601052	22287	252578765	22287	252578762	1	Other	0	None
pfam04713	Pox_I5	0	1	0	1	1	252601052	22287	252578765	22287	252578764	1	Other	0	None
pfam04719	TAFII28	0	1	0	5	5	252601052	22287	252578765	22287	252578760	1	Other	0	None
pfam04720	PDDEXK_6	0	1	0	1	1	252601052	22287	252578765	22287	252578764	1	Other	0	None
pfam04723	GRDA	0	1	0	2143	2143	252601052	22287	252578765	22287	252576622	1	Other	0	None
pfam04724	Glyco_transf_17	0	1	0	857	857	252601052	22287	252578765	22287	252577908	1	Other	0	None
pfam04725	PsbR	0	1	0	3	3	252601052	22287	252578765	22287	252578762	1	Other	0	None
pfam04726	Microvir_J	0	1	0	743	743	252601052	22287	252578765	22287	252578022	1	Other	0	None
pfam04727	ELMO_CED12	0	1	0	2	2	252601052	22287	252578765	22287	252578763	1	Other	0	None
pfam04728	LPP	0	1	0	19483	19483	252601052	22287	252578765	22287	252559282	0.427013	Other	0	None
pfam04729	ASF1_hist_chap	0	1	0	1	1	252601052	22287	252578765	22287	252578764	1	Other	0	None
pfam04730	Agro_virD5	0	1	0	33	33	252601052	22287	252578765	22287	252578732	1	Other	0	None
pfam04733	Coatomer_E	0	1	0	335	335	252601052	22287	252578765	22287	252578430	1	Other	0	None
pfam04734	Ceramidase_alk	0	1	0	6333	6333	252601052	22287	252578765	22287	252572432	1	Other	0	None
pfam04740	LXG	0	1	0	14300	14300	252601052	22287	252578765	22287	252564465	0.642702	Other	0	None
pfam04741	InvH	0	1	0	4607	4607	252601052	22287	252578765	22287	252574158	1	Other	0	None
pfam04744	Monooxygenase_B	0	1	0	479	479	252601052	22287	252578765	22287	252578286	1	Other	0	None
pfam04745	Pox_A8	0	1	0	1	1	252601052	22287	252578765	22287	252578764	1	Other	0	None
pfam04746	DUF575	0	1	0	72	72	252601052	22287	252578765	22287	252578693	1	Other	0	None
pfam04748	Polysacc_deac_2	0	1	0	19057	19057	252601052	22287	252578765	22287	252559708	0.423956	Other	0	None
pfam04749	PLAC8	0	1	0	1	1	252601052	22287	252578765	22287	252578764	1	Other	0	None
pfam04750	Far-17a_AIG1	0	1	0	106	106	252601052	22287	252578765	22287	252578659	1	Other	0	None
pfam04751	DUF615	0	1	0	21705	21705	252601052	22287	252578765	22287	252557060	0.275175	Other	0	None
pfam04752	ChaC	0	1	0	14258	14258	252601052	22287	252578765	22287	252564507	0.642429	Other	0	None
pfam04755	PAP_fibrillin	0	1	0	1009	1009	252601052	22287	252578765	22287	252577756	1	Other	0	None
pfam04756	OST3_OST6	0	1	0	57	57	252601052	22287	252578765	22287	252578708	1	Other	0	None
pfam04758	Ribosomal_S30	0	1	0	489	489	252601052	22287	252578765	22287	252578276	1	Other	0	None
pfam04759	DUF617	0	1	0	2	2	252601052	22287	252578765	22287	252578763	1	Other	0	None
pfam04761	Phage_Treg	0	1	0	90	90	252601052	22287	252578765	22287	252578675	1	Other	0	None
pfam04762	IKI3	0	1	0	29	29	252601052	22287	252578765	22287	252578736	1	Other	0	None
pfam04763	DUF562	0	1	0	73	73	252601052	22287	252578765	22287	252578692	1	Other	0	None
pfam04765	DUF616	0	1	0	851	851	252601052	22287	252578765	22287	252577914	1	Other	0	None
pfam04766	Baculo_p26	0	1	0	1	1	252601052	22287	252578765	22287	252578764	1	Other	0	None
pfam04768	NAT	0	1	0	1315	1315	252601052	22287	252578765	22287	252577450	1	Other	0	None
pfam04770	ZF-HD_dimer	0	1	0	1	1	252601052	22287	252578765	22287	252578764	1	Other	0	None
pfam04774	HABP4_PAI-RBP1	0	1	0	2	2	252601052	22287	252578765	22287	252578763	1	Other	0	None
pfam04775	Bile_Hydr_Trans	0	1	0	1893	1893	252601052	22287	252578765	22287	252576872	1	Other	0	None
pfam04777	Evr1_Alr	0	1	0	65	65	252601052	22287	252578765	22287	252578700	1	Other	0	None
pfam04778	LMP	0	1	0	66	66	252601052	22287	252578765	22287	252578699	1	Other	0	None
pfam04780	DUF629	0	1	0	5	5	252601052	22287	252578765	22287	252578760	1	Other	0	None
pfam04783	DUF630	0	1	0	1	1	252601052	22287	252578765	22287	252578764	1	Other	0	None
pfam04784	DUF547	0	1	0	4345	4345	252601052	22287	252578765	22287	252574420	1	Other	0	None
pfam04787	Pox_H7	0	1	0	1	1	252601052	22287	252578765	22287	252578764	1	Other	0	None
pfam04788	DUF620	0	1	0	26	26	252601052	22287	252578765	22287	252578739	1	Other	0	None
pfam04790	Sarcoglycan_1	0	1	0	4	4	252601052	22287	252578765	22287	252578761	1	Other	0	None
pfam04791	LMBR1	0	1	0	78	78	252601052	22287	252578765	22287	252578687	1	Other	0	None
pfam04792	LcrV	0	1	0	1653	1653	252601052	22287	252578765	22287	252577112	1	Other	0	None
pfam04794	YdjC	0	1	0	23145	23145	252601052	22287	252578765	22287	252555620	0.280268	Other	0	None
pfam04795	PAPA-1	0	1	0	4	4	252601052	22287	252578765	22287	252578761	1	Other	0	None
pfam04796	RepA_C	0	1	0	2056	2056	252601052	22287	252578765	22287	252576709	1	Other	0	None
pfam04799	Fzo_mitofusin	0	1	0	5	5	252601052	22287	252578765	22287	252578760	1	Other	0	None
pfam04800	ETC_C1_NDUFA4	0	1	0	3789	3789	252601052	22287	252578765	22287	252574976	1	Other	0	None
pfam04802	SMK-1	0	1	0	2	2	252601052	22287	252578765	22287	252578763	1	Other	0	None
pfam04803	Cor1	0	1	0	8	8	252601052	22287	252578765	22287	252578757	1	Other	0	None
pfam04806	EspF	0	1	0	1434	1434	252601052	22287	252578765	22287	252577331	1	Other	0	None
pfam04807	Gemini_AC4_5	0	1	0	1	1	252601052	22287	252578765	22287	252578764	1	Other	0	None
pfam04809	HupH_C	0	1	0	11598	11598	252601052	22287	252578765	22287	252567167	0.632195	Other	0	None
pfam04810	zf-Sec23_Sec24	0	1	0	49	49	252601052	22287	252578765	22287	252578716	1	Other	0	None
pfam04811	Sec23_trunk	0	1	0	6	6	252601052	22287	252578765	22287	252578759	1	Other	0	None
pfam04814	HNF-1_N	0	1	0	7	7	252601052	22287	252578765	22287	252578758	1	Other	0	None
pfam04815	Sec23_helical	0	1	0	2	2	252601052	22287	252578765	22287	252578763	1	Other	0	None
pfam04816	TrmK	0	1	0	16983	16983	252601052	22287	252578765	22287	252561782	0.414204	Other	0	None
pfam04823	Herpes_UL49_2	0	1	0	1	1	252601052	22287	252578765	22287	252578764	1	Other	0	None
pfam04824	Rad21_Rec8	0	1	0	32	32	252601052	22287	252578765	22287	252578733	1	Other	0	None
pfam04827	Plant_tran	0	1	0	8	8	252601052	22287	252578765	22287	252578757	1	Other	0	None
pfam04830	DUF637	0	1	0	5579	5579	252601052	22287	252578765	22287	252573186	1	Other	0	None
pfam04831	Popeye	0	1	0	145	145	252601052	22287	252578765	22287	252578620	1	Other	0	None
pfam04832	SOUL	0	1	0	2181	2181	252601052	22287	252578765	22287	252576584	1	Other	0	None
pfam04833	COBRA	0	1	0	2	2	252601052	22287	252578765	22287	252578763	1	Other	0	None
pfam04835	Pox_A9	0	1	0	4	4	252601052	22287	252578765	22287	252578761	1	Other	0	None
pfam04836	IFRD_C	0	1	0	1	1	252601052	22287	252578765	22287	252578764	1	Other	0	None
pfam04837	MbeB_N	0	1	0	1276	1276	252601052	22287	252578765	22287	252577489	1	Other	0	None
pfam04839	PSRP-3_Ycf65	0	1	0	761	761	252601052	22287	252578765	22287	252578004	1	Other	0	None
pfam04840	Vps16_C	0	1	0	1	1	252601052	22287	252578765	22287	252578764	1	Other	0	None
pfam04841	Vps16_N	0	1	0	6	6	252601052	22287	252578765	22287	252578759	1	Other	0	None
pfam04843	Herpes_teg_N	0	1	0	1	1	252601052	22287	252578765	22287	252578764	1	Other	0	None
pfam04845	PurA	0	1	0	151	151	252601052	22287	252578765	22287	252578614	1	Other	0	None
pfam04848	Pox_A22	0	1	0	10	10	252601052	22287	252578765	22287	252578755	1	Other	0	None
pfam04849	HAP1_N	0	1	0	10	10	252601052	22287	252578765	22287	252578755	1	Other	0	None
pfam04850	Baculo_E66	0	1	0	1	1	252601052	22287	252578765	22287	252578764	1	Other	0	None
pfam04854	DUF624	0	1	0	12488	12488	252601052	22287	252578765	22287	252566277	0.63388	Other	0	None
pfam04856	Securin	0	1	0	3	3	252601052	22287	252578765	22287	252578762	1	Other	0	None
pfam04857	CAF1	0	1	0	1	1	252601052	22287	252578765	22287	252578764	1	Other	0	None
pfam04858	TH1	0	1	0	1	1	252601052	22287	252578765	22287	252578764	1	Other	0	None
pfam04862	DUF642	0	1	0	851	851	252601052	22287	252578765	22287	252577914	1	Other	0	None
pfam04863	EGF_alliinase	0	1	0	2	2	252601052	22287	252578765	22287	252578763	1	Other	0	None
pfam04864	Alliinase_C	0	1	0	14	14	252601052	22287	252578765	22287	252578751	1	Other	0	None
pfam04867	DUF643	0	1	0	103	103	252601052	22287	252578765	22287	252578662	1	Other	0	None
pfam04871	Uso1_p115_C	0	1	0	1	1	252601052	22287	252578765	22287	252578764	1	Other	0	None
pfam04875	DUF645	0	1	0	1539	1539	252601052	22287	252578765	22287	252577226	1	Other	0	None
pfam04876	Tenui_NCP	0	1	0	1	1	252601052	22287	252578765	22287	252578764	1	Other	0	None
pfam04877	Hairpins	0	1	0	598	598	252601052	22287	252578765	22287	252578167	1	Other	0	None
pfam04878	Baculo_p48	0	1	0	1	1	252601052	22287	252578765	22287	252578764	1	Other	0	None
pfam04881	Adeno_GP19K	0	1	0	1	1	252601052	22287	252578765	22287	252578764	1	Other	0	None
pfam04882	Peroxin-3	0	1	0	1	1	252601052	22287	252578765	22287	252578764	1	Other	0	None
pfam04883	HK97-gp10_like	0	1	0	22652	22652	252601052	22287	252578765	22287	252556113	0.278108	Other	0	None
pfam04884	DUF647	0	1	0	5	5	252601052	22287	252578765	22287	252578760	1	Other	0	None
pfam04885	Stig1	0	1	0	511	511	252601052	22287	252578765	22287	252578254	1	Other	0	None
pfam04886	PT	0	1	0	607	607	252601052	22287	252578765	22287	252578158	1	Other	0	None
pfam04888	SseC	0	1	0	10945	10945	252601052	22287	252578765	22287	252567820	1	Other	0	None
pfam04889	Cwf_Cwc_15	0	1	0	1	1	252601052	22287	252578765	22287	252578764	1	Other	0	None
pfam04890	DUF648	0	1	0	317	317	252601052	22287	252578765	22287	252578448	1	Other	0	None
pfam04891	NifQ	0	1	0	1633	1633	252601052	22287	252578765	22287	252577132	1	Other	0	None
pfam04893	Yip1	0	1	0	8021	8021	252601052	22287	252578765	22287	252570744	1	Other	0	None
pfam04894	Nre_N	0	1	0	1493	1493	252601052	22287	252578765	22287	252577272	1	Other	0	None
pfam04895	Nre_C	0	1	0	1455	1455	252601052	22287	252578765	22287	252577310	1	Other	0	None
pfam04896	AmoC	0	1	0	700	700	252601052	22287	252578765	22287	252578065	1	Other	0	None
pfam04899	MbeD_MobD	0	1	0	1924	1924	252601052	22287	252578765	22287	252576841	1	Other	0	None
pfam04900	Fcf1	0	1	0	251	251	252601052	22287	252578765	22287	252578514	1	Other	0	None
pfam04906	Tweety	0	1	0	4	4	252601052	22287	252578765	22287	252578761	1	Other	0	None
pfam04910	Tcf25	0	1	0	72	72	252601052	22287	252578765	22287	252578693	1	Other	0	None
pfam04912	Dynamitin	0	1	0	14	14	252601052	22287	252578765	22287	252578751	1	Other	0	None
pfam04914	DltD_C	0	1	0	14099	14099	252601052	22287	252578765	22287	252564666	0.641421	Other	0	None
pfam04915	DltD_N	0	1	0	12489	12489	252601052	22287	252578765	22287	252566276	0.633883	Other	0	None
pfam04916	Phospholip_B	0	1	0	380	380	252601052	22287	252578765	22287	252578385	1	Other	0	None
pfam04918	DltD_M	0	1	0	13527	13527	252601052	22287	252578765	22287	252565238	0.63816	Other	0	None
pfam04919	DUF655	0	1	0	1400	1400	252601052	22287	252578765	22287	252577365	1	Other	0	None
pfam04922	DIE2_ALG10	0	1	0	141	141	252601052	22287	252578765	22287	252578624	1	Other	0	None
pfam04923	Ninjurin	0	1	0	3	3	252601052	22287	252578765	22287	252578762	1	Other	0	None
pfam04924	Pox_A6	0	1	0	4	4	252601052	22287	252578765	22287	252578761	1	Other	0	None
pfam04927	SMP	0	1	0	245	245	252601052	22287	252578765	22287	252578520	1	Other	0	None
pfam04928	PAP_central	0	1	0	212	212	252601052	22287	252578765	22287	252578553	1	Other	0	None
pfam04930	FUN14	0	1	0	502	502	252601052	22287	252578765	22287	252578263	1	Other	0	None
pfam04931	DNA_pol_phi	0	1	0	2	2	252601052	22287	252578765	22287	252578763	1	Other	0	None
pfam04935	SURF6	0	1	0	4	4	252601052	22287	252578765	22287	252578761	1	Other	0	None
pfam04936	DUF658	0	1	0	89	89	252601052	22287	252578765	22287	252578676	1	Other	0	None
pfam04937	DUF659	0	1	0	9	9	252601052	22287	252578765	22287	252578756	1	Other	0	None
pfam04940	BLUF	0	1	0	14914	14914	252601052	22287	252578765	22287	252563851	0.647012	Other	0	None
pfam04942	CC	0	1	0	5	5	252601052	22287	252578765	22287	252578760	1	Other	0	None
pfam04945	YHS	0	1	0	16579	16579	252601052	22287	252578765	22287	252562186	0.413425	Other	0	None
pfam04947	Pox_VLTF3	0	1	0	15	15	252601052	22287	252578765	22287	252578750	1	Other	0	None
pfam04948	Pox_A51	0	1	0	3	3	252601052	22287	252578765	22287	252578762	1	Other	0	None
pfam04949	Transcrip_act	0	1	0	3	3	252601052	22287	252578765	22287	252578762	1	Other	0	None
pfam04950	RIBIOP_C	0	1	0	8	8	252601052	22287	252578765	22287	252578757	1	Other	0	None
pfam04951	Peptidase_M55	0	1	0	6403	6403	252601052	22287	252578765	22287	252572362	1	Other	0	None
pfam04956	TrbC	0	1	0	13799	13799	252601052	22287	252578765	22287	252564966	0.639637	Other	0	None
pfam04957	RMF	0	1	0	9021	9021	252601052	22287	252578765	22287	252569744	1	Other	0	None
pfam04958	AstA	0	1	0	25442	25442	252601052	22287	252578765	22287	252553323	0.183337	Other	0	None
pfam04961	FTCD_C	0	1	0	5809	5809	252601052	22287	252578765	22287	252572956	1	Other	0	None
pfam04962	KduI	0	1	0	28957	28957	252601052	22287	252578765	22287	252549808	0.193935	Other	0	None
pfam04964	Flp_Fap	0	1	0	14676	14676	252601052	22287	252578765	22287	252564089	0.645274	Other	0	None
pfam04966	OprB	0	1	0	20446	20446	252601052	22287	252578765	22287	252558319	0.435055	Other	0	None
pfam04969	CS	0	1	0	63	63	252601052	22287	252578765	22287	252578702	1	Other	0	None
pfam04970	LRAT	0	1	0	3537	3537	252601052	22287	252578765	22287	252575228	1	Other	0	None
pfam04971	Phage_holin_2_1	0	1	0	15088	15088	252601052	22287	252578765	22287	252563677	0.648334	Other	0	None
pfam04979	IPP-2	0	1	0	1	1	252601052	22287	252578765	22287	252578764	1	Other	0	None
pfam04981	NMD3	0	1	0	1271	1271	252601052	22287	252578765	22287	252577494	1	Other	0	None
pfam04985	Phage_tube	0	1	0	18928	18928	252601052	22287	252578765	22287	252559837	0.423095	Other	0	None
pfam04986	Y2_Tnp	0	1	0	14398	14398	252601052	22287	252578765	22287	252564367	0.643351	Other	0	None
pfam04987	PigN	0	1	0	7	7	252601052	22287	252578765	22287	252578758	1	Other	0	None
pfam04989	CmcI	0	1	0	4529	4529	252601052	22287	252578765	22287	252574236	1	Other	0	None
pfam04990	RNA_pol_Rpb1_7	0	1	0	11	11	252601052	22287	252578765	22287	252578754	1	Other	0	None
pfam04991	LicD	0	1	0	10288	10288	252601052	22287	252578765	22287	252568477	1	Other	0	None
pfam04992	RNA_pol_Rpb1_6	0	1	0	16	16	252601052	22287	252578765	22287	252578749	1	Other	0	None
pfam04993	TfoX_N	0	1	0	28409	28409	252601052	22287	252578765	22287	252550356	0.191206	Other	0	None
pfam04994	TfoX_C	0	1	0	18862	18862	252601052	22287	252578765	22287	252559903	0.422667	Other	0	None
pfam04995	CcmD	0	1	0	20395	20395	252601052	22287	252578765	22287	252558370	0.434592	Other	0	None
pfam04996	AstB	0	1	0	18024	18024	252601052	22287	252578765	22287	252560741	0.417966	Other	0	None
pfam04999	FtsL	0	1	0	23108	23108	252601052	22287	252578765	22287	252555657	0.280091	Other	0	None
pfam05001	RNA_pol_Rpb1_R	0	1	0	2	2	252601052	22287	252578765	22287	252578763	1	Other	0	None
pfam05005	Ocnus	0	1	0	33	33	252601052	22287	252578765	22287	252578732	1	Other	0	None
pfam05007	Mannosyl_trans	0	1	0	188	188	252601052	22287	252578765	22287	252578577	1	Other	0	None
pfam05008	V-SNARE	0	1	0	11	11	252601052	22287	252578765	22287	252578754	1	Other	0	None
pfam05010	TACC	0	1	0	1	1	252601052	22287	252578765	22287	252578764	1	Other	0	None
pfam05013	FGase	0	1	0	21918	21918	252601052	22287	252578765	22287	252556847	0.275691	Other	0	None
pfam05014	Nuc_deoxyrib_tr	0	1	0	11473	11473	252601052	22287	252578765	22287	252567292	0.632123	Other	0	None
pfam05019	Coq4	0	1	0	1704	1704	252601052	22287	252578765	22287	252577061	1	Other	0	None
pfam05022	SRP40_C	0	1	0	1	1	252601052	22287	252578765	22287	252578764	1	Other	0	None
pfam05023	Phytochelatin	0	1	0	1129	1129	252601052	22287	252578765	22287	252577636	1	Other	0	None
pfam05024	Gpi1	0	1	0	2	2	252601052	22287	252578765	22287	252578763	1	Other	0	None
pfam05028	PARG_cat	0	1	0	33	33	252601052	22287	252578765	22287	252578732	1	Other	0	None
pfam05030	SSXT	0	1	0	1	1	252601052	22287	252578765	22287	252578764	1	Other	0	None
pfam05031	NEAT	0	1	0	26698	26698	252601052	22287	252578765	22287	252552067	0.185178	Other	0	None
pfam05034	MAAL_N	0	1	0	2142	2142	252601052	22287	252578765	22287	252576623	1	Other	0	None
pfam05035	DGOK	0	1	0	16008	16008	252601052	22287	252578765	22287	252562757	0.655982	Other	0	None
pfam05037	DUF669	0	1	0	1716	1716	252601052	22287	252578765	22287	252577049	1	Other	0	None
pfam05039	Agouti	0	1	0	2	2	252601052	22287	252578765	22287	252578763	1	Other	0	None
pfam05041	Pecanex_C	0	1	0	3	3	252601052	22287	252578765	22287	252578762	1	Other	0	None
pfam05042	Caleosin	0	1	0	28	28	252601052	22287	252578765	22287	252578737	1	Other	0	None
pfam05045	RgpF	0	1	0	5187	5187	252601052	22287	252578765	22287	252573578	1	Other	0	None
pfam05046	Img2	0	1	0	7	7	252601052	22287	252578765	22287	252578758	1	Other	0	None
pfam05049	IIGP	0	1	0	91	91	252601052	22287	252578765	22287	252578674	1	Other	0	None
pfam05052	MerE	0	1	0	2530	2530	252601052	22287	252578765	22287	252576235	1	Other	0	None
pfam05055	DUF677	0	1	0	4	4	252601052	22287	252578765	22287	252578761	1	Other	0	None
pfam05057	DUF676	0	1	0	2229	2229	252601052	22287	252578765	22287	252576536	1	Other	0	None
pfam05058	ActA	0	1	0	419	419	252601052	22287	252578765	22287	252578346	1	Other	0	None
pfam05061	Pox_A11	0	1	0	2	2	252601052	22287	252578765	22287	252578763	1	Other	0	None
pfam05062	RICH	0	1	0	910	910	252601052	22287	252578765	22287	252577855	1	Other	0	None
pfam05063	MT-A70	0	1	0	4951	4951	252601052	22287	252578765	22287	252573814	1	Other	0	None
pfam05064	Nsp1_C	0	1	0	24	24	252601052	22287	252578765	22287	252578741	1	Other	0	None
pfam05066	HARE-HTH	0	1	0	15236	15236	252601052	22287	252578765	22287	252563529	0.649492	Other	0	None
pfam05067	Mn_catalase	0	1	0	18632	18632	252601052	22287	252578765	22287	252560133	0.421238	Other	0	None
pfam05068	MtlR	0	1	0	17274	17274	252601052	22287	252578765	22287	252561491	0.415008	Other	0	None
pfam05069	Phage_tail_S	0	1	0	18431	18431	252601052	22287	252578765	22287	252560334	0.420074	Other	0	None
pfam05071	NDUFA12	0	1	0	3525	3525	252601052	22287	252578765	22287	252575240	1	Other	0	None
pfam05073	Baculo_p24	0	1	0	5	5	252601052	22287	252578765	22287	252578760	1	Other	0	None
pfam05079	DUF680	0	1	0	689	689	252601052	22287	252578765	22287	252578076	1	Other	0	None
pfam05082	Rop-like	0	1	0	1091	1091	252601052	22287	252578765	22287	252577674	1	Other	0	None
pfam05085	DUF685	0	1	0	347	347	252601052	22287	252578765	22287	252578418	1	Other	0	None
pfam05089	NAGLU	0	1	0	2124	2124	252601052	22287	252578765	22287	252576641	1	Other	0	None
pfam05090	VKG_Carbox	0	1	0	3773	3773	252601052	22287	252578765	22287	252574992	1	Other	0	None
pfam05091	eIF-3_zeta	0	1	0	2	2	252601052	22287	252578765	22287	252578763	1	Other	0	None
pfam05093	CIAPIN1	0	1	0	1	1	252601052	22287	252578765	22287	252578764	1	Other	0	None
pfam05095	DUF687	0	1	0	426	426	252601052	22287	252578765	22287	252578339	1	Other	0	None
pfam05096	Glu_cyclase_2	0	1	0	4806	4806	252601052	22287	252578765	22287	252573959	1	Other	0	None
pfam05097	DUF688	0	1	0	2	2	252601052	22287	252578765	22287	252578763	1	Other	0	None
pfam05100	Phage_tail_L	0	1	0	20490	20490	252601052	22287	252578765	22287	252558275	0.435457	Other	0	None
pfam05101	VirB3	0	1	0	11762	11762	252601052	22287	252578765	22287	252567003	0.632353	Other	0	None
pfam05102	Holin_BlyA	0	1	0	242	242	252601052	22287	252578765	22287	252578523	1	Other	0	None
pfam05105	Phage_holin_4_1	0	1	0	8360	8360	252601052	22287	252578765	22287	252570405	1	Other	0	None
pfam05106	Phage_holin_3_1	0	1	0	8236	8236	252601052	22287	252578765	22287	252570529	1	Other	0	None
pfam05107	DUF694	0	1	0	4567	4567	252601052	22287	252578765	22287	252574198	1	Other	0	None
pfam05108	T7SS_ESX1_EccB	0	1	0	17626	17626	252601052	22287	252578765	22287	252561139	0.416241	Other	0	None
pfam05109	Herpes_BLLF1	0	1	0	16	16	252601052	22287	252578765	22287	252578749	1	Other	0	None
pfam05113	DUF693	0	1	0	386	386	252601052	22287	252578765	22287	252578379	1	Other	0	None
pfam05116	S6PP	0	1	0	9789	9789	252601052	22287	252578765	22287	252568976	1	Other	0	None
pfam05117	DUF695	0	1	0	3905	3905	252601052	22287	252578765	22287	252574860	1	Other	0	None
pfam05119	Terminase_4	0	1	0	19147	19147	252601052	22287	252578765	22287	252559618	0.424575	Other	0	None
pfam05120	GvpG	0	1	0	1865	1865	252601052	22287	252578765	22287	252576900	1	Other	0	None
pfam05121	GvpK	0	1	0	2071	2071	252601052	22287	252578765	22287	252576694	1	Other	0	None
pfam05122	SpdB	0	1	0	812	812	252601052	22287	252578765	22287	252577953	1	Other	0	None
pfam05123	S_layer_N	0	1	0	148	148	252601052	22287	252578765	22287	252578617	1	Other	0	None
pfam05124	S_layer_C	0	1	0	411	411	252601052	22287	252578765	22287	252578354	1	Other	0	None
pfam05125	Phage_cap_P2	0	1	0	13908	13908	252601052	22287	252578765	22287	252564857	0.640267	Other	0	None
pfam05127	Helicase_RecD	0	1	0	13960	13960	252601052	22287	252578765	22287	252564805	0.640574	Other	0	None
pfam05128	DUF697	0	1	0	26567	26567	252601052	22287	252578765	22287	252552198	0.18488	Other	0	None
pfam05129	Elf1	0	1	0	409	409	252601052	22287	252578765	22287	252578356	1	Other	0	None
pfam05130	FlgN	0	1	0	24777	24777	252601052	22287	252578765	22287	252553988	0.290236	Other	0	None
pfam05131	Pep3_Vps18	0	1	0	2	2	252601052	22287	252578765	22287	252578763	1	Other	0	None
pfam05132	RNA_pol_Rpc4	0	1	0	1	1	252601052	22287	252578765	22287	252578764	1	Other	0	None
pfam05133	Phage_prot_Gp6	0	1	0	14012	14012	252601052	22287	252578765	22287	252564753	0.640887	Other	0	None
pfam05134	T2SSL	0	1	0	17194	17194	252601052	22287	252578765	22287	252561571	0.414767	Other	0	None
pfam05135	Phage_connect_1	0	1	0	24909	24909	252601052	22287	252578765	22287	252553856	0.291218	Other	0	None
pfam05136	Phage_portal_2	0	1	0	17016	17016	252601052	22287	252578765	22287	252561749	0.414285	Other	0	None
pfam05137	PilN	0	1	0	24580	24580	252601052	22287	252578765	22287	252554185	0.288816	Other	0	None
pfam05138	PaaA_PaaC	0	1	0	24677	24677	252601052	22287	252578765	22287	252554088	0.289508	Other	0	None
pfam05139	Erythro_esteras	0	1	0	10470	10470	252601052	22287	252578765	22287	252568295	1	Other	0	None
pfam05140	ResB	0	1	0	18360	18360	252601052	22287	252578765	22287	252560405	0.419682	Other	0	None
pfam05141	DIT1_PvcA	0	1	0	3205	3205	252601052	22287	252578765	22287	252575560	1	Other	0	None
pfam05144	Phage_CRI	0	1	0	2801	2801	252601052	22287	252578765	22287	252575964	1	Other	0	None
pfam05147	LANC_like	0	1	0	10573	10573	252601052	22287	252578765	22287	252568192	1	Other	0	None
pfam05148	Methyltransf_8	0	1	0	70	70	252601052	22287	252578765	22287	252578695	1	Other	0	None
pfam05150	Legionella_OMP	0	1	0	2176	2176	252601052	22287	252578765	22287	252576589	1	Other	0	None
pfam05151	PsbM	0	1	0	588	588	252601052	22287	252578765	22287	252578177	1	Other	0	None
pfam05152	DUF705	0	1	0	48	48	252601052	22287	252578765	22287	252578717	1	Other	0	None
pfam05153	MIOX	0	1	0	481	481	252601052	22287	252578765	22287	252578284	1	Other	0	None
pfam05154	TM2	0	1	0	28630	28630	252601052	22287	252578765	22287	252550135	0.192262	Other	0	None
pfam05155	Phage_X	0	1	0	3395	3395	252601052	22287	252578765	22287	252575370	1	Other	0	None
pfam05158	RNA_pol_Rpc34	0	1	0	113	113	252601052	22287	252578765	22287	252578652	1	Other	0	None
pfam05160	DSS1_SEM1	0	1	0	1	1	252601052	22287	252578765	22287	252578764	1	Other	0	None
pfam05161	MOFRL	0	1	0	10214	10214	252601052	22287	252578765	22287	252568551	1	Other	0	None
pfam05162	Ribosomal_L41	0	1	0	2	2	252601052	22287	252578765	22287	252578763	1	Other	0	None
pfam05165	GCH_III	0	1	0	823	823	252601052	22287	252578765	22287	252577942	1	Other	0	None
pfam05166	YcgL	0	1	0	17882	17882	252601052	22287	252578765	22287	252560883	0.417312	Other	0	None
pfam05167	DUF711	0	1	0	8580	8580	252601052	22287	252578765	22287	252570185	1	Other	0	None
pfam05171	HemS	0	1	0	9191	9191	252601052	22287	252578765	22287	252569574	1	Other	0	None
pfam05172	Nup35_RRM	0	1	0	1	1	252601052	22287	252578765	22287	252578764	1	Other	0	None
pfam05174	CDRN	0	1	0	14	14	252601052	22287	252578765	22287	252578751	1	Other	0	None
pfam05176	ATP-synt_10	0	1	0	157	157	252601052	22287	252578765	22287	252578608	1	Other	0	None
pfam05179	CDC73_C	0	1	0	1	1	252601052	22287	252578765	22287	252578764	1	Other	0	None
pfam05180	zf-DNL	0	1	0	12	12	252601052	22287	252578765	22287	252578753	1	Other	0	None
pfam05181	XPA_C	0	1	0	6	6	252601052	22287	252578765	22287	252578759	1	Other	0	None
pfam05183	RdRP	0	1	0	251	251	252601052	22287	252578765	22287	252578514	1	Other	0	None
pfam05184	SapB_1	0	1	0	2	2	252601052	22287	252578765	22287	252578763	1	Other	0	None
pfam05185	PRMT5	0	1	0	336	336	252601052	22287	252578765	22287	252578429	1	Other	0	None
pfam05186	Dpy-30	0	1	0	1	1	252601052	22287	252578765	22287	252578764	1	Other	0	None
pfam05187	ETF_QO	0	1	0	20280	20280	252601052	22287	252578765	22287	252558485	0.433563	Other	0	None
pfam05189	RTC_insert	0	1	0	8344	8344	252601052	22287	252578765	22287	252570421	1	Other	0	None
pfam05194	UreE_C	0	1	0	20019	20019	252601052	22287	252578765	22287	252558746	0.431304	Other	0	None
pfam05202	Flp_C	0	1	0	19	19	252601052	22287	252578765	22287	252578746	1	Other	0	None
pfam05203	Hom_end_hint	0	1	0	514	514	252601052	22287	252578765	22287	252578251	1	Other	0	None
pfam05204	Hom_end	0	1	0	215	215	252601052	22287	252578765	22287	252578550	1	Other	0	None
pfam05205	COMPASS-Shg1	0	1	0	1	1	252601052	22287	252578765	22287	252578764	1	Other	0	None
pfam05206	TRM13	0	1	0	2	2	252601052	22287	252578765	22287	252578763	1	Other	0	None
pfam05207	zf-CSL	0	1	0	1	1	252601052	22287	252578765	22287	252578764	1	Other	0	None
pfam05208	ALG3	0	1	0	39	39	252601052	22287	252578765	22287	252578726	1	Other	0	None
pfam05209	MinC_N	0	1	0	19751	19751	252601052	22287	252578765	22287	252559014	0.429099	Other	0	None
pfam05211	NLBH	0	1	0	1671	1671	252601052	22287	252578765	22287	252577094	1	Other	0	None
pfam05212	DUF707	0	1	0	192	192	252601052	22287	252578765	22287	252578573	1	Other	0	None
pfam05213	Corona_NS2A	0	1	0	1	1	252601052	22287	252578765	22287	252578764	1	Other	0	None
pfam05215	Spiralin	0	1	0	56	56	252601052	22287	252578765	22287	252578709	1	Other	0	None
pfam05216	UNC-50	0	1	0	20	20	252601052	22287	252578765	22287	252578745	1	Other	0	None
pfam05217	STOP	0	1	0	1	1	252601052	22287	252578765	22287	252578764	1	Other	0	None
pfam05218	DUF713	0	1	0	1	1	252601052	22287	252578765	22287	252578764	1	Other	0	None
pfam05219	DREV	0	1	0	155	155	252601052	22287	252578765	22287	252578610	1	Other	0	None
pfam05220	MgpC	0	1	0	434	434	252601052	22287	252578765	22287	252578331	1	Other	0	None
pfam05221	AdoHcyase	0	1	0	29045	29045	252601052	22287	252578765	22287	252549720	0.194407	Other	0	None
pfam05224	NDT80_PhoG	0	1	0	3	3	252601052	22287	252578765	22287	252578762	1	Other	0	None
pfam05225	HTH_psq	0	1	0	1550	1550	252601052	22287	252578765	22287	252577215	1	Other	0	None
pfam05228	CHASE4	0	1	0	8823	8823	252601052	22287	252578765	22287	252569942	1	Other	0	None
pfam05229	SCPU	0	1	0	25823	25823	252601052	22287	252578765	22287	252552942	0.183652	Other	0	None
pfam05230	MASE2	0	1	0	11994	11994	252601052	22287	252578765	22287	252566771	0.632697	Other	0	None
pfam05232	BTP	0	1	0	17519	17519	252601052	22287	252578765	22287	252561246	0.415837	Other	0	None
pfam05233	PHB_acc	0	1	0	5912	5912	252601052	22287	252578765	22287	252572853	1	Other	0	None
pfam05235	CHAD	0	1	0	19623	19623	252601052	22287	252578765	22287	252559142	0.428087	Other	0	None
pfam05236	TAF4	0	1	0	2	2	252601052	22287	252578765	22287	252578763	1	Other	0	None
pfam05237	MoeZ_MoeB	0	1	0	4	4	252601052	22287	252578765	22287	252578761	1	Other	0	None
pfam05240	APOBEC_C	0	1	0	2	2	252601052	22287	252578765	22287	252578763	1	Other	0	None
pfam05241	EBP	0	1	0	184	184	252601052	22287	252578765	22287	252578581	1	Other	0	None
pfam05244	Brucella_OMP2	0	1	0	13	13	252601052	22287	252578765	22287	252578752	1	Other	0	None
pfam05246	DUF735	0	1	0	337	337	252601052	22287	252578765	22287	252578428	1	Other	0	None
pfam05247	FlhD	0	1	0	13207	13207	252601052	22287	252578765	22287	252565558	0.636602	Other	0	None
pfam05254	UPF0203	0	1	0	1	1	252601052	22287	252578765	22287	252578764	1	Other	0	None
pfam05255	UPF0220	0	1	0	4	4	252601052	22287	252578765	22287	252578761	1	Other	0	None
pfam05256	UPF0223	0	1	0	12409	12409	252601052	22287	252578765	22287	252566356	0.633652	Other	0	None
pfam05261	Tra_M	0	1	0	4802	4802	252601052	22287	252578765	22287	252573963	1	Other	0	None
pfam05262	Borrelia_P83	0	1	0	789	789	252601052	22287	252578765	22287	252577976	1	Other	0	None
pfam05263	DUF722	0	1	0	799	799	252601052	22287	252578765	22287	252577966	1	Other	0	None
pfam05264	CfAFP	0	1	0	2	2	252601052	22287	252578765	22287	252578763	1	Other	0	None
pfam05265	DUF723	0	1	0	532	532	252601052	22287	252578765	22287	252578233	1	Other	0	None
pfam05267	DUF725	0	1	0	1	1	252601052	22287	252578765	22287	252578764	1	Other	0	None
pfam05268	GP38	0	1	0	446	446	252601052	22287	252578765	22287	252578319	1	Other	0	None
pfam05269	Phage_CII	0	1	0	8525	8525	252601052	22287	252578765	22287	252570240	1	Other	0	None
pfam05270	AbfB	0	1	0	2472	2472	252601052	22287	252578765	22287	252576293	1	Other	0	None
pfam05272	VirE	0	1	0	11308	11308	252601052	22287	252578765	22287	252567457	1	Other	0	None
pfam05275	CopB	0	1	0	10589	10589	252601052	22287	252578765	22287	252568176	1	Other	0	None
pfam05276	SH3BP5	0	1	0	1	1	252601052	22287	252578765	22287	252578764	1	Other	0	None
pfam05277	DUF726	0	1	0	1124	1124	252601052	22287	252578765	22287	252577641	1	Other	0	None
pfam05279	Asp-B-Hydro_N	0	1	0	17	17	252601052	22287	252578765	22287	252578748	1	Other	0	None
pfam05280	FlhC	0	1	0	13482	13482	252601052	22287	252578765	22287	252565283	0.637928	Other	0	None
pfam05284	DUF736	0	1	0	6843	6843	252601052	22287	252578765	22287	252571922	1	Other	0	None
pfam05285	SDA1	0	1	0	1	1	252601052	22287	252578765	22287	252578764	1	Other	0	None
pfam05287	PMG	0	1	0	1	1	252601052	22287	252578765	22287	252578764	1	Other	0	None
pfam05289	BLYB	0	1	0	181	181	252601052	22287	252578765	22287	252578584	1	Other	0	None
pfam05291	Bystin	0	1	0	1	1	252601052	22287	252578765	22287	252578764	1	Other	0	None
pfam05292	MCD	0	1	0	2659	2659	252601052	22287	252578765	22287	252576106	1	Other	0	None
pfam05296	TAS2R	0	1	0	17	17	252601052	22287	252578765	22287	252578748	1	Other	0	None
pfam05297	Herpes_LMP1	0	1	0	7	7	252601052	22287	252578765	22287	252578758	1	Other	0	None
pfam05299	Peptidase_M61	0	1	0	10510	10510	252601052	22287	252578765	22287	252568255	1	Other	0	None
pfam05300	DUF737	0	1	0	11	11	252601052	22287	252578765	22287	252578754	1	Other	0	None
pfam05301	Acetyltransf_16	0	1	0	1	1	252601052	22287	252578765	22287	252578764	1	Other	0	None
pfam05302	DUF720	0	1	0	782	782	252601052	22287	252578765	22287	252577983	1	Other	0	None
pfam05303	DUF727	0	1	0	3	3	252601052	22287	252578765	22287	252578762	1	Other	0	None
pfam05307	Bundlin	0	1	0	529	529	252601052	22287	252578765	22287	252578236	1	Other	0	None
pfam05308	Mito_fiss_reg	0	1	0	1	1	252601052	22287	252578765	22287	252578764	1	Other	0	None
pfam05309	TraE	0	1	0	8368	8368	252601052	22287	252578765	22287	252570397	1	Other	0	None
pfam05310	Tenui_NS3	0	1	0	1	1	252601052	22287	252578765	22287	252578764	1	Other	0	None
pfam05313	Pox_P21	0	1	0	1	1	252601052	22287	252578765	22287	252578764	1	Other	0	None
pfam05315	ICEA	0	1	0	468	468	252601052	22287	252578765	22287	252578297	1	Other	0	None
pfam05316	VAR1	0	1	0	1	1	252601052	22287	252578765	22287	252578764	1	Other	0	None
pfam05317	Thermopsin	0	1	0	1058	1058	252601052	22287	252578765	22287	252577707	1	Other	0	None
pfam05320	Pox_RNA_Pol_19	0	1	0	1	1	252601052	22287	252578765	22287	252578764	1	Other	0	None
pfam05321	HHA	0	1	0	25190	25190	252601052	22287	252578765	22287	252553575	0.183249	Other	0	None
pfam05322	NinE	0	1	0	1623	1623	252601052	22287	252578765	22287	252577142	1	Other	0	None
pfam05323	Pox_A21	0	1	0	1	1	252601052	22287	252578765	22287	252578764	1	Other	0	None
pfam05324	Sperm_Ag_HE2	0	1	0	1	1	252601052	22287	252578765	22287	252578764	1	Other	0	None
pfam05328	CybS	0	1	0	7	7	252601052	22287	252578765	22287	252578758	1	Other	0	None
pfam05331	DUF742	0	1	0	14834	14834	252601052	22287	252578765	22287	252563931	0.646418	Other	0	None
pfam05334	DUF719	0	1	0	3	3	252601052	22287	252578765	22287	252578762	1	Other	0	None
pfam05335	DUF745	0	1	0	33	33	252601052	22287	252578765	22287	252578732	1	Other	0	None
pfam05339	DUF739	0	1	0	4261	4261	252601052	22287	252578765	22287	252574504	1	Other	0	None
pfam05340	DUF740	0	1	0	1	1	252601052	22287	252578765	22287	252578764	1	Other	0	None
pfam05342	Peptidase_M26_N	0	1	0	3443	3443	252601052	22287	252578765	22287	252575322	1	Other	0	None
pfam05344	DUF746	0	1	0	837	837	252601052	22287	252578765	22287	252577928	1	Other	0	None
pfam05347	Complex1_LYR	0	1	0	2	2	252601052	22287	252578765	22287	252578763	1	Other	0	None
pfam05349	GATA-N	0	1	0	2	2	252601052	22287	252578765	22287	252578763	1	Other	0	None
pfam05352	Phage_connector	0	1	0	46	46	252601052	22287	252578765	22287	252578719	1	Other	0	None
pfam05354	Phage_attach	0	1	0	7616	7616	252601052	22287	252578765	22287	252571149	1	Other	0	None
pfam05356	Phage_Coat_B	0	1	0	431	431	252601052	22287	252578765	22287	252578334	1	Other	0	None
pfam05357	Phage_Coat_A	0	1	0	209	209	252601052	22287	252578765	22287	252578556	1	Other	0	None
pfam05358	DicB	0	1	0	5829	5829	252601052	22287	252578765	22287	252572936	1	Other	0	None
pfam05359	DUF748	0	1	0	9369	9369	252601052	22287	252578765	22287	252569396	1	Other	0	None
pfam05361	PP1_inhibitor	0	1	0	4	4	252601052	22287	252578765	22287	252578761	1	Other	0	None
pfam05363	Herpes_US12	0	1	0	1	1	252601052	22287	252578765	22287	252578764	1	Other	0	None
pfam05364	SecIII_SopE_N	0	1	0	3679	3679	252601052	22287	252578765	22287	252575086	1	Other	0	None
pfam05365	UCR_UQCRX_QCR9	0	1	0	1	1	252601052	22287	252578765	22287	252578764	1	Other	0	None
pfam05367	Phage_endo_I	0	1	0	128	128	252601052	22287	252578765	22287	252578637	1	Other	0	None
pfam05369	MtmB	0	1	0	683	683	252601052	22287	252578765	22287	252578082	1	Other	0	None
pfam05370	DUF749	0	1	0	104	104	252601052	22287	252578765	22287	252578661	1	Other	0	None
pfam05371	Phage_Coat_Gp8	0	1	0	322	322	252601052	22287	252578765	22287	252578443	1	Other	0	None
pfam05372	Delta_lysin	0	1	0	4942	4942	252601052	22287	252578765	22287	252573823	1	Other	0	None
pfam05373	Pro_3_hydrox_C	0	1	0	122	122	252601052	22287	252578765	22287	252578643	1	Other	0	None
pfam05375	Pacifastin_I	0	1	0	87	87	252601052	22287	252578765	22287	252578678	1	Other	0	None
pfam05377	FlaC_arch	0	1	0	334	334	252601052	22287	252578765	22287	252578431	1	Other	0	None
pfam05378	Hydant_A_N	0	1	0	24808	24808	252601052	22287	252578765	22287	252553957	0.290464	Other	0	None
pfam05380	Peptidase_A17	0	1	0	14	14	252601052	22287	252578765	22287	252578751	1	Other	0	None
pfam05382	Amidase_5	0	1	0	1618	1618	252601052	22287	252578765	22287	252577147	1	Other	0	None
pfam05384	DegS	0	1	0	1930	1930	252601052	22287	252578765	22287	252576835	1	Other	0	None
pfam05387	Chorion_3	0	1	0	3	3	252601052	22287	252578765	22287	252578762	1	Other	0	None
pfam05388	Carbpep_Y_N	0	1	0	1	1	252601052	22287	252578765	22287	252578764	1	Other	0	None
pfam05389	MecA	0	1	0	15569	15569	252601052	22287	252578765	22287	252563196	0.652202	Other	0	None
pfam05393	Hum_adeno_E3A	0	1	0	2	2	252601052	22287	252578765	22287	252578763	1	Other	0	None
pfam05394	AvrB_AvrC	0	1	0	213	213	252601052	22287	252578765	22287	252578552	1	Other	0	None
pfam05396	Phage_T7_Capsid	0	1	0	82	82	252601052	22287	252578765	22287	252578683	1	Other	0	None
pfam05397	Med15_fungi	0	1	0	3	3	252601052	22287	252578765	22287	252578762	1	Other	0	None
pfam05398	PufQ	0	1	0	168	168	252601052	22287	252578765	22287	252578597	1	Other	0	None
pfam05399	EVI2A	0	1	0	2	2	252601052	22287	252578765	22287	252578763	1	Other	0	None
pfam05400	FliT	0	1	0	15101	15101	252601052	22287	252578765	22287	252563664	0.648435	Other	0	None
pfam05401	NodS	0	1	0	5481	5481	252601052	22287	252578765	22287	252573284	1	Other	0	None
pfam05403	Plasmodium_HRP	0	1	0	3	3	252601052	22287	252578765	22287	252578762	1	Other	0	None
pfam05405	Mt_ATP-synt_B	0	1	0	44	44	252601052	22287	252578765	22287	252578721	1	Other	0	None
pfam05406	WGR	0	1	0	14079	14079	252601052	22287	252578765	22287	252564686	0.641297	Other	0	None
pfam05407	Peptidase_C27	0	1	0	10	10	252601052	22287	252578765	22287	252578755	1	Other	0	None
pfam05416	Peptidase_C37	0	1	0	6	6	252601052	22287	252578765	22287	252578759	1	Other	0	None
pfam05418	Apo-VLDL-II	0	1	0	5	5	252601052	22287	252578765	22287	252578760	1	Other	0	None
pfam05419	GUN4	0	1	0	2592	2592	252601052	22287	252578765	22287	252576173	1	Other	0	None
pfam05420	BCSC_C	0	1	0	15237	15237	252601052	22287	252578765	22287	252563528	0.6495	Other	0	None
pfam05421	DUF751	0	1	0	747	747	252601052	22287	252578765	22287	252578018	1	Other	0	None
pfam05423	Mycobact_memb	0	1	0	28515	28515	252601052	22287	252578765	22287	252550250	0.191705	Other	0	None
pfam05426	Alginate_lyase	0	1	0	11414	11414	252601052	22287	252578765	22287	252567351	0.632106	Other	0	None
pfam05430	Methyltransf_30	0	1	0	25420	25420	252601052	22287	252578765	22287	252553345	0.183326	Other	0	None
pfam05431	Toxin_10	0	1	0	148	148	252601052	22287	252578765	22287	252578617	1	Other	0	None
pfam05440	MtrB	0	1	0	278	278	252601052	22287	252578765	22287	252578487	1	Other	0	None
pfam05443	ROS_MUCR	0	1	0	7622	7622	252601052	22287	252578765	22287	252571143	1	Other	0	None
pfam05445	Pox_ser-thr_kin	0	1	0	1	1	252601052	22287	252578765	22287	252578764	1	Other	0	None
pfam05448	AXE1	0	1	0	9859	9859	252601052	22287	252578765	22287	252568906	1	Other	0	None
pfam05449	Phage_holin_3_7	0	1	0	7589	7589	252601052	22287	252578765	22287	252571176	1	Other	0	None
pfam05450	Nicastrin	0	1	0	1	1	252601052	22287	252578765	22287	252578764	1	Other	0	None
pfam05453	Toxin_6	0	1	0	1	1	252601052	22287	252578765	22287	252578764	1	Other	0	None
pfam05454	DAG1	0	1	0	1	1	252601052	22287	252578765	22287	252578764	1	Other	0	None
pfam05455	GvpH	0	1	0	195	195	252601052	22287	252578765	22287	252578570	1	Other	0	None
pfam05456	eIF_4EBP	0	1	0	2	2	252601052	22287	252578765	22287	252578763	1	Other	0	None
pfam05460	ORC6	0	1	0	2	2	252601052	22287	252578765	22287	252578763	1	Other	0	None
pfam05461	ApoL	0	1	0	10	10	252601052	22287	252578765	22287	252578755	1	Other	0	None
pfam05462	Dicty_CAR	0	1	0	5	5	252601052	22287	252578765	22287	252578760	1	Other	0	None
pfam05465	Halo_GVPC	0	1	0	31	31	252601052	22287	252578765	22287	252578734	1	Other	0	None
pfam05470	eIF-3c_N	0	1	0	2	2	252601052	22287	252578765	22287	252578763	1	Other	0	None
pfam05472	Ter	0	1	0	11790	11790	252601052	22287	252578765	22287	252566975	0.632387	Other	0	None
pfam05475	Chlam_vir	0	1	0	157	157	252601052	22287	252578765	22287	252578608	1	Other	0	None
pfam05479	PsaN	0	1	0	3	3	252601052	22287	252578765	22287	252578762	1	Other	0	None
pfam05480	Staph_haemo	0	1	0	12131	12131	252601052	22287	252578765	22287	252566634	0.632966	Other	0	None
pfam05481	Myco_19_kDa	0	1	0	8851	8851	252601052	22287	252578765	22287	252569914	1	Other	0	None
pfam05483	SCP-1	0	1	0	11	11	252601052	22287	252578765	22287	252578754	1	Other	0	None
pfam05484	LRV_FeS	0	1	0	542	542	252601052	22287	252578765	22287	252578223	1	Other	0	None
pfam05485	THAP	0	1	0	6	6	252601052	22287	252578765	22287	252578759	1	Other	0	None
pfam05494	MlaC	0	1	0	27409	27409	252601052	22287	252578765	22287	252551356	0.187209	Other	0	None
pfam05495	zf-CHY	0	1	0	7896	7896	252601052	22287	252578765	22287	252570869	1	Other	0	None
pfam05497	Destabilase	0	1	0	6	6	252601052	22287	252578765	22287	252578759	1	Other	0	None
pfam05498	RALF	0	1	0	11	11	252601052	22287	252578765	22287	252578754	1	Other	0	None
pfam05504	Spore_GerAC	0	1	0	16301	16301	252601052	22287	252578765	22287	252562464	0.413126	Other	0	None
pfam05506	DUF756	0	1	0	12880	12880	252601052	22287	252578765	22287	252565885	0.635225	Other	0	None
pfam05508	Ran-binding	0	1	0	1	1	252601052	22287	252578765	22287	252578764	1	Other	0	None
pfam05509	TraY	0	1	0	3548	3548	252601052	22287	252578765	22287	252575217	1	Other	0	None
pfam05512	AWPM-19	0	1	0	5	5	252601052	22287	252578765	22287	252578760	1	Other	0	None
pfam05513	TraA	0	1	0	5153	5153	252601052	22287	252578765	22287	252573612	1	Other	0	None
pfam05514	HR_lesion	0	1	0	12	12	252601052	22287	252578765	22287	252578753	1	Other	0	None
pfam05515	Viral_NABP	0	1	0	2	2	252601052	22287	252578765	22287	252578763	1	Other	0	None
pfam05517	p25-alpha	0	1	0	2	2	252601052	22287	252578765	22287	252578763	1	Other	0	None
pfam05521	Phage_H_T_join	0	1	0	20975	20975	252601052	22287	252578765	22287	252557790	0.274076	Other	0	None
pfam05523	FdtA	0	1	0	8130	8130	252601052	22287	252578765	22287	252570635	1	Other	0	None
pfam05526	R_equi_Vir	0	1	0	167	167	252601052	22287	252578765	22287	252578598	1	Other	0	None
pfam05527	DUF758	0	1	0	4	4	252601052	22287	252578765	22287	252578761	1	Other	0	None
pfam05531	NPV_P10	0	1	0	54	54	252601052	22287	252578765	22287	252578711	1	Other	0	None
pfam05534	HicB	0	1	0	13016	13016	252601052	22287	252578765	22287	252565749	0.63577	Other	0	None
pfam05537	DUF759	0	1	0	283	283	252601052	22287	252578765	22287	252578482	1	Other	0	None
pfam05538	Campylo_MOMP	0	1	0	1547	1547	252601052	22287	252578765	22287	252577218	1	Other	0	None
pfam05540	Serpulina_VSP	0	1	0	213	213	252601052	22287	252578765	22287	252578552	1	Other	0	None
pfam05542	DUF760	0	1	0	1071	1071	252601052	22287	252578765	22287	252577694	1	Other	0	None
pfam05543	Peptidase_C47	0	1	0	10665	10665	252601052	22287	252578765	22287	252568100	1	Other	0	None
pfam05544	Pro_racemase	0	1	0	17836	17836	252601052	22287	252578765	22287	252560929	0.417109	Other	0	None
pfam05545	FixQ	0	1	0	12494	12494	252601052	22287	252578765	22287	252566271	0.633898	Other	0	None
pfam05546	She9_MDM33	0	1	0	1	1	252601052	22287	252578765	22287	252578764	1	Other	0	None
pfam05548	Peptidase_M11	0	1	0	1201	1201	252601052	22287	252578765	22287	252577564	1	Other	0	None
pfam05549	Allexi_40kDa	0	1	0	12	12	252601052	22287	252578765	22287	252578753	1	Other	0	None
pfam05551	zf-His_Me_endon	0	1	0	16	16	252601052	22287	252578765	22287	252578749	1	Other	0	None
pfam05552	TM_helix	0	1	0	28188	28188	252601052	22287	252578765	22287	252550577	0.190212	Other	0	None
pfam05553	DUF761	0	1	0	1	1	252601052	22287	252578765	22287	252578764	1	Other	0	None
pfam05555	DUF762	0	1	0	66	66	252601052	22287	252578765	22287	252578699	1	Other	0	None
pfam05557	MAD	0	1	0	12	12	252601052	22287	252578765	22287	252578753	1	Other	0	None
pfam05559	DUF763	0	1	0	2601	2601	252601052	22287	252578765	22287	252576164	1	Other	0	None
pfam05560	Bt_P21	0	1	0	12	12	252601052	22287	252578765	22287	252578753	1	Other	0	None
pfam05561	DUF764	0	1	0	284	284	252601052	22287	252578765	22287	252578481	1	Other	0	None
pfam05563	SpvD	0	1	0	577	577	252601052	22287	252578765	22287	252578188	1	Other	0	None
pfam05565	Sipho_Gp157	0	1	0	5472	5472	252601052	22287	252578765	22287	252573293	1	Other	0	None
pfam05567	Neisseria_PilC	0	1	0	9085	9085	252601052	22287	252578765	22287	252569680	1	Other	0	None
pfam05568	ASFV_J13L	0	1	0	8	8	252601052	22287	252578765	22287	252578757	1	Other	0	None
pfam05573	NosL	0	1	0	7004	7004	252601052	22287	252578765	22287	252571761	1	Other	0	None
pfam05575	V_cholerae_RfbT	0	1	0	396	396	252601052	22287	252578765	22287	252578369	1	Other	0	None
pfam05576	Peptidase_S37	0	1	0	1523	1523	252601052	22287	252578765	22287	252577242	1	Other	0	None
pfam05577	Peptidase_S28	0	1	0	55	55	252601052	22287	252578765	22287	252578710	1	Other	0	None
pfam05579	Peptidase_S32	0	1	0	4	4	252601052	22287	252578765	22287	252578761	1	Other	0	None
pfam05580	Peptidase_S55	0	1	0	4964	4964	252601052	22287	252578765	22287	252573801	1	Other	0	None
pfam05581	MCP_N	0	1	0	2302	2302	252601052	22287	252578765	22287	252576463	1	Other	0	None
pfam05582	Peptidase_U57	0	1	0	3248	3248	252601052	22287	252578765	22287	252575517	1	Other	0	None
pfam05584	Sulfolobus_pRN	0	1	0	101	101	252601052	22287	252578765	22287	252578664	1	Other	0	None
pfam05585	DUF1758	0	1	0	6	6	252601052	22287	252578765	22287	252578759	1	Other	0	None
pfam05588	Botulinum_HA-17	0	1	0	105	105	252601052	22287	252578765	22287	252578660	1	Other	0	None
pfam05589	DUF768	0	1	0	606	606	252601052	22287	252578765	22287	252578159	1	Other	0	None
pfam05590	DUF769	0	1	0	417	417	252601052	22287	252578765	22287	252578348	1	Other	0	None
pfam05591	T6SS_VipA	0	1	0	27887	27887	252601052	22287	252578765	22287	252550878	0.188958	Other	0	None
pfam05594	Fil_haemagg	0	1	0	12238	12238	252601052	22287	252578765	22287	252566527	0.633208	Other	0	None
pfam05595	DUF771	0	1	0	6050	6050	252601052	22287	252578765	22287	252572715	1	Other	0	None
pfam05597	Phasin	0	1	0	7074	7074	252601052	22287	252578765	22287	252571691	1	Other	0	None
pfam05600	DUF773	0	1	0	227	227	252601052	22287	252578765	22287	252578538	1	Other	0	None
pfam05602	CLPTM1	0	1	0	1	1	252601052	22287	252578765	22287	252578764	1	Other	0	None
pfam05603	DUF775	0	1	0	1	1	252601052	22287	252578765	22287	252578764	1	Other	0	None
pfam05605	zf-Di19	0	1	0	32	32	252601052	22287	252578765	22287	252578733	1	Other	0	None
pfam05606	DUF777	0	1	0	306	306	252601052	22287	252578765	22287	252578459	1	Other	0	None
pfam05609	LAP1C	0	1	0	1	1	252601052	22287	252578765	22287	252578764	1	Other	0	None
pfam05610	DUF779	0	1	0	9157	9157	252601052	22287	252578765	22287	252569608	1	Other	0	None
pfam05612	DUF781	0	1	0	22	22	252601052	22287	252578765	22287	252578743	1	Other	0	None
pfam05615	THOC7	0	1	0	4	4	252601052	22287	252578765	22287	252578761	1	Other	0	None
pfam05616	Neisseria_TspB	0	1	0	1582	1582	252601052	22287	252578765	22287	252577183	1	Other	0	None
pfam05618	Zn_protease	0	1	0	18177	18177	252601052	22287	252578765	22287	252560588	0.418719	Other	0	None
pfam05619	DUF787	0	1	0	333	333	252601052	22287	252578765	22287	252578432	1	Other	0	None
pfam05620	DUF788	0	1	0	10	10	252601052	22287	252578765	22287	252578755	1	Other	0	None
pfam05622	HOOK	0	1	0	7	7	252601052	22287	252578765	22287	252578758	1	Other	0	None
pfam05625	PAXNEB	0	1	0	1	1	252601052	22287	252578765	22287	252578764	1	Other	0	None
pfam05626	DUF790	0	1	0	1296	1296	252601052	22287	252578765	22287	252577469	1	Other	0	None
pfam05628	Borrelia_P13	0	1	0	313	313	252601052	22287	252578765	22287	252578452	1	Other	0	None
pfam05630	NPP1	0	1	0	1385	1385	252601052	22287	252578765	22287	252577380	1	Other	0	None
pfam05631	MFS_5	0	1	0	15	15	252601052	22287	252578765	22287	252578750	1	Other	0	None
pfam05632	DUF792	0	1	0	344	344	252601052	22287	252578765	22287	252578421	1	Other	0	None
pfam05633	DUF793	0	1	0	2	2	252601052	22287	252578765	22287	252578763	1	Other	0	None
pfam05636	HIGH_NTase1	0	1	0	16072	16072	252601052	22287	252578765	22287	252562693	0.41303	Other	0	None
pfam05637	Glyco_transf_34	0	1	0	396	396	252601052	22287	252578765	22287	252578369	1	Other	0	None
pfam05639	Pup	0	1	0	6386	6386	252601052	22287	252578765	22287	252572379	1	Other	0	None
pfam05640	NKAIN	0	1	0	2	2	252601052	22287	252578765	22287	252578763	1	Other	0	None
pfam05642	Sporozoite_P67	0	1	0	1	1	252601052	22287	252578765	22287	252578764	1	Other	0	None
pfam05643	DUF799	0	1	0	4809	4809	252601052	22287	252578765	22287	252573956	1	Other	0	None
pfam05644	Miff	0	1	0	2	2	252601052	22287	252578765	22287	252578763	1	Other	0	None
pfam05645	RNA_pol_Rpc82	0	1	0	1	1	252601052	22287	252578765	22287	252578764	1	Other	0	None
pfam05648	PEX11	0	1	0	12	12	252601052	22287	252578765	22287	252578753	1	Other	0	None
pfam05649	Peptidase_M13_N	0	1	0	23883	23883	252601052	22287	252578765	22287	252554882	0.284259	Other	0	None
pfam05650	DUF802	0	1	0	2114	2114	252601052	22287	252578765	22287	252576651	1	Other	0	None
pfam05651	Diacid_rec	0	1	0	22618	22618	252601052	22287	252578765	22287	252556147	0.277975	Other	0	None
pfam05652	DcpS	0	1	0	1	1	252601052	22287	252578765	22287	252578764	1	Other	0	None
pfam05653	Mg_trans_NIPA	0	1	0	1196	1196	252601052	22287	252578765	22287	252577569	1	Other	0	None
pfam05655	AvrD	0	1	0	549	549	252601052	22287	252578765	22287	252578216	1	Other	0	None
pfam05657	DUF806	0	1	0	471	471	252601052	22287	252578765	22287	252578294	1	Other	0	None
pfam05659	RPW8	0	1	0	14	14	252601052	22287	252578765	22287	252578751	1	Other	0	None
pfam05660	DUF807	0	1	0	42	42	252601052	22287	252578765	22287	252578723	1	Other	0	None
pfam05661	DUF808	0	1	0	25867	25867	252601052	22287	252578765	22287	252552898	0.183703	Other	0	None
pfam05664	DUF810	0	1	0	3	3	252601052	22287	252578765	22287	252578762	1	Other	0	None
pfam05666	Fels1	0	1	0	6231	6231	252601052	22287	252578765	22287	252572534	1	Other	0	None
pfam05667	DUF812	0	1	0	24	24	252601052	22287	252578765	22287	252578741	1	Other	0	None
pfam05669	Med31	0	1	0	2	2	252601052	22287	252578765	22287	252578763	1	Other	0	None
pfam05670	DUF814	0	1	0	21365	21365	252601052	22287	252578765	22287	252557400	0.274533	Other	0	None
pfam05671	GETHR	0	1	0	25	25	252601052	22287	252578765	22287	252578740	1	Other	0	None
pfam05673	DUF815	0	1	0	14293	14293	252601052	22287	252578765	22287	252564472	0.642656	Other	0	None
pfam05675	DUF817	0	1	0	5898	5898	252601052	22287	252578765	22287	252572867	1	Other	0	None
pfam05676	NDUF_B7	0	1	0	2	2	252601052	22287	252578765	22287	252578763	1	Other	0	None
pfam05677	DUF818	0	1	0	458	458	252601052	22287	252578765	22287	252578307	1	Other	0	None
pfam05679	CHGN	0	1	0	3	3	252601052	22287	252578765	22287	252578762	1	Other	0	None
pfam05680	ATP-synt_E	0	1	0	25	25	252601052	22287	252578765	22287	252578740	1	Other	0	None
pfam05686	Glyco_transf_90	0	1	0	2085	2085	252601052	22287	252578765	22287	252576680	1	Other	0	None
pfam05688	DUF824	0	1	0	11376	11376	252601052	22287	252578765	22287	252567389	0.632098	Other	0	None
pfam05689	DUF823	0	1	0	11714	11714	252601052	22287	252578765	22287	252567051	0.632299	Other	0	None
pfam05691	Raffinose_syn	0	1	0	539	539	252601052	22287	252578765	22287	252578226	1	Other	0	None
pfam05692	Myco_haema	0	1	0	470	470	252601052	22287	252578765	22287	252578295	1	Other	0	None
pfam05693	Glycogen_syn	0	1	0	1252	1252	252601052	22287	252578765	22287	252577513	1	Other	0	None
pfam05694	SBP56	0	1	0	1937	1937	252601052	22287	252578765	22287	252576828	1	Other	0	None
pfam05695	DUF825	0	1	0	11	11	252601052	22287	252578765	22287	252578754	1	Other	0	None
pfam05696	DUF826	0	1	0	3276	3276	252601052	22287	252578765	22287	252575489	1	Other	0	None
pfam05699	Dimer_Tnp_hAT	0	1	0	28	28	252601052	22287	252578765	22287	252578737	1	Other	0	None
pfam05700	BCAS2	0	1	0	4	4	252601052	22287	252578765	22287	252578761	1	Other	0	None
pfam05701	WEMBL	0	1	0	208	208	252601052	22287	252578765	22287	252578557	1	Other	0	None
pfam05702	Herpes_UL49_5	0	1	0	1	1	252601052	22287	252578765	22287	252578764	1	Other	0	None
pfam05705	DUF829	0	1	0	102	102	252601052	22287	252578765	22287	252578663	1	Other	0	None
pfam05706	CDKN3	0	1	0	1519	1519	252601052	22287	252578765	22287	252577246	1	Other	0	None
pfam05707	Zot	0	1	0	6987	6987	252601052	22287	252578765	22287	252571778	1	Other	0	None
pfam05708	Peptidase_C92	0	1	0	24590	24590	252601052	22287	252578765	22287	252554175	0.288887	Other	0	None
pfam05709	Sipho_tail	0	1	0	22465	22465	252601052	22287	252578765	22287	252556300	0.2774	Other	0	None
pfam05710	Coiled	0	1	0	1	1	252601052	22287	252578765	22287	252578764	1	Other	0	None
pfam05711	TylF	0	1	0	5974	5974	252601052	22287	252578765	22287	252572791	1	Other	0	None
pfam05712	MRG	0	1	0	4	4	252601052	22287	252578765	22287	252578761	1	Other	0	None
pfam05713	MobC	0	1	0	14792	14792	252601052	22287	252578765	22287	252563973	0.646111	Other	0	None
pfam05714	Borrelia_lipo_1	0	1	0	1318	1318	252601052	22287	252578765	22287	252577447	1	Other	0	None
pfam05715	zf-piccolo	0	1	0	1	1	252601052	22287	252578765	22287	252578764	1	Other	0	None
pfam05719	GPP34	0	1	0	5125	5125	252601052	22287	252578765	22287	252573640	1	Other	0	None
pfam05720	Dicty_CAD	0	1	0	24	24	252601052	22287	252578765	22287	252578741	1	Other	0	None
pfam05725	FNIP	0	1	0	47	47	252601052	22287	252578765	22287	252578718	1	Other	0	None
pfam05727	UPF0228	0	1	0	553	553	252601052	22287	252578765	22287	252578212	1	Other	0	None
pfam05731	TROVE	0	1	0	3379	3379	252601052	22287	252578765	22287	252575386	1	Other	0	None
pfam05732	RepL	0	1	0	4009	4009	252601052	22287	252578765	22287	252574756	1	Other	0	None
pfam05734	DUF832	0	1	0	5	5	252601052	22287	252578765	22287	252578760	1	Other	0	None
pfam05735	TSP_C	0	1	0	125	125	252601052	22287	252578765	22287	252578640	1	Other	0	None
pfam05736	OprF	0	1	0	2218	2218	252601052	22287	252578765	22287	252576547	1	Other	0	None
pfam05737	Collagen_bind	0	1	0	9256	9256	252601052	22287	252578765	22287	252569509	1	Other	0	None
pfam05739	SNARE	0	1	0	3	3	252601052	22287	252578765	22287	252578762	1	Other	0	None
pfam05741	zf-nanos	0	1	0	7	7	252601052	22287	252578765	22287	252578758	1	Other	0	None
pfam05742	TANGO2	0	1	0	10129	10129	252601052	22287	252578765	22287	252568636	1	Other	0	None
pfam05743	UEV	0	1	0	2	2	252601052	22287	252578765	22287	252578763	1	Other	0	None
pfam05745	CRPA	0	1	0	258	258	252601052	22287	252578765	22287	252578507	1	Other	0	None
pfam05751	FixH	0	1	0	11417	11417	252601052	22287	252578765	22287	252567348	0.632106	Other	0	None
pfam05752	Calici_MSP	0	1	0	2	2	252601052	22287	252578765	22287	252578763	1	Other	0	None
pfam05753	TRAP_beta	0	1	0	83	83	252601052	22287	252578765	22287	252578682	1	Other	0	None
pfam05757	PsbQ	0	1	0	59	59	252601052	22287	252578765	22287	252578706	1	Other	0	None
pfam05758	Ycf1	0	1	0	6	6	252601052	22287	252578765	22287	252578759	1	Other	0	None
pfam05761	5_nucleotid	0	1	0	592	592	252601052	22287	252578765	22287	252578173	1	Other	0	None
pfam05763	DUF835	0	1	0	796	796	252601052	22287	252578765	22287	252577969	1	Other	0	None
pfam05764	YL1	0	1	0	4	4	252601052	22287	252578765	22287	252578761	1	Other	0	None
pfam05766	NinG	0	1	0	10354	10354	252601052	22287	252578765	22287	252568411	1	Other	0	None
pfam05767	Pox_A14	0	1	0	6	6	252601052	22287	252578765	22287	252578759	1	Other	0	None
pfam05768	DUF836	0	1	0	16665	16665	252601052	22287	252578765	22287	252562100	0.413557	Other	0	None
pfam05769	DUF837	0	1	0	7	7	252601052	22287	252578765	22287	252578758	1	Other	0	None
pfam05770	Ins134_P3_kin	0	1	0	1	1	252601052	22287	252578765	22287	252578764	1	Other	0	None
pfam05772	NinB	0	1	0	8433	8433	252601052	22287	252578765	22287	252570332	1	Other	0	None
pfam05773	RWD	0	1	0	5	5	252601052	22287	252578765	22287	252578760	1	Other	0	None
pfam05775	AfaD	0	1	0	3636	3636	252601052	22287	252578765	22287	252575129	1	Other	0	None
pfam05776	Papilloma_E5A	0	1	0	2	2	252601052	22287	252578765	22287	252578763	1	Other	0	None
pfam05778	Apo-CIII	0	1	0	1	1	252601052	22287	252578765	22287	252578764	1	Other	0	None
pfam05781	MRVI1	0	1	0	4	4	252601052	22287	252578765	22287	252578761	1	Other	0	None
pfam05783	DLIC	0	1	0	8	8	252601052	22287	252578765	22287	252578757	1	Other	0	None
pfam05784	Herpes_UL82_83	0	1	0	2	2	252601052	22287	252578765	22287	252578763	1	Other	0	None
pfam05786	Cnd2	0	1	0	2	2	252601052	22287	252578765	22287	252578763	1	Other	0	None
pfam05787	DUF839	0	1	0	21593	21593	252601052	22287	252578765	22287	252557172	0.274939	Other	0	None
pfam05788	Orbi_VP1	0	1	0	1	1	252601052	22287	252578765	22287	252578764	1	Other	0	None
pfam05791	Bacillus_HBL	0	1	0	5011	5011	252601052	22287	252578765	22287	252573754	1	Other	0	None
pfam05793	TFIIF_alpha	0	1	0	1	1	252601052	22287	252578765	22287	252578764	1	Other	0	None
pfam05794	Tcp11	0	1	0	16	16	252601052	22287	252578765	22287	252578749	1	Other	0	None
pfam05797	Rep_4	0	1	0	9	9	252601052	22287	252578765	22287	252578756	1	Other	0	None
pfam05800	GvpO	0	1	0	1803	1803	252601052	22287	252578765	22287	252576962	1	Other	0	None
pfam05802	EspB	0	1	0	2925	2925	252601052	22287	252578765	22287	252575840	1	Other	0	None
pfam05803	Chordopox_L2	0	1	0	2	2	252601052	22287	252578765	22287	252578763	1	Other	0	None
pfam05804	KAP	0	1	0	1	1	252601052	22287	252578765	22287	252578764	1	Other	0	None
pfam05808	Podoplanin	0	1	0	1	1	252601052	22287	252578765	22287	252578764	1	Other	0	None
pfam05810	NinF	0	1	0	2142	2142	252601052	22287	252578765	22287	252576623	1	Other	0	None
pfam05811	DUF842	0	1	0	4	4	252601052	22287	252578765	22287	252578761	1	Other	0	None
pfam05812	Herpes_BLRF2	0	1	0	7	7	252601052	22287	252578765	22287	252578758	1	Other	0	None
pfam05814	DUF843	0	1	0	200	200	252601052	22287	252578765	22287	252578565	1	Other	0	None
pfam05816	TelA	0	1	0	18069	18069	252601052	22287	252578765	22287	252560696	0.418182	Other	0	None
pfam05817	Ribophorin_II	0	1	0	3	3	252601052	22287	252578765	22287	252578762	1	Other	0	None
pfam05818	TraT	0	1	0	5982	5982	252601052	22287	252578765	22287	252572783	1	Other	0	None
pfam05819	NolX	0	1	0	603	603	252601052	22287	252578765	22287	252578162	1	Other	0	None
pfam05822	UMPH-1	0	1	0	97	97	252601052	22287	252578765	22287	252578668	1	Other	0	None
pfam05823	Gp-FAR-1	0	1	0	14	14	252601052	22287	252578765	22287	252578751	1	Other	0	None
pfam05826	Phospholip_A2_2	0	1	0	3	3	252601052	22287	252578765	22287	252578762	1	Other	0	None
pfam05829	Adeno_PX	0	1	0	2	2	252601052	22287	252578765	22287	252578763	1	Other	0	None
pfam05830	NodZ	0	1	0	217	217	252601052	22287	252578765	22287	252578548	1	Other	0	None
pfam05832	DUF846	0	1	0	10	10	252601052	22287	252578765	22287	252578755	1	Other	0	None
pfam05833	FbpA	0	1	0	20413	20413	252601052	22287	252578765	22287	252558352	0.434755	Other	0	None
pfam05834	Lycopene_cycl	0	1	0	6014	6014	252601052	22287	252578765	22287	252572751	1	Other	0	None
pfam05835	Synaphin	0	1	0	1	1	252601052	22287	252578765	22287	252578764	1	Other	0	None
pfam05837	CENP-H	0	1	0	4	4	252601052	22287	252578765	22287	252578761	1	Other	0	None
pfam05839	Apc13p	0	1	0	1	1	252601052	22287	252578765	22287	252578764	1	Other	0	None
pfam05840	Phage_GPA	0	1	0	15022	15022	252601052	22287	252578765	22287	252563743	0.647827	Other	0	None
pfam05841	Apc15p	0	1	0	1	1	252601052	22287	252578765	22287	252578764	1	Other	0	None
pfam05843	Suf	0	1	0	17	17	252601052	22287	252578765	22287	252578748	1	Other	0	None
pfam05844	YopD	0	1	0	1667	1667	252601052	22287	252578765	22287	252577098	1	Other	0	None
pfam05845	PhnH	0	1	0	11499	11499	252601052	22287	252578765	22287	252567266	0.632135	Other	0	None
pfam05846	Chordopox_A15	0	1	0	1	1	252601052	22287	252578765	22287	252578764	1	Other	0	None
pfam05848	CtsR	0	1	0	14436	14436	252601052	22287	252578765	22287	252564329	0.643606	Other	0	None
pfam05853	Kce	0	1	0	22905	22905	252601052	22287	252578765	22287	252555860	0.279164	Other	0	None
pfam05854	MC1	0	1	0	603	603	252601052	22287	252578765	22287	252578162	1	Other	0	None
pfam05856	ARPC4	0	1	0	3	3	252601052	22287	252578765	22287	252578762	1	Other	0	None
pfam05857	TraX	0	1	0	13281	13281	252601052	22287	252578765	22287	252565484	0.636944	Other	0	None
pfam05858	BIV_Env	0	1	0	28	28	252601052	22287	252578765	22287	252578737	1	Other	0	None
pfam05861	PhnI	0	1	0	11550	11550	252601052	22287	252578765	22287	252567215	0.632163	Other	0	None
pfam05862	IceA2	0	1	0	195	195	252601052	22287	252578765	22287	252578570	1	Other	0	None
pfam05869	Dam	0	1	0	8885	8885	252601052	22287	252578765	22287	252569880	1	Other	0	None
pfam05870	PA_decarbox	0	1	0	4524	4524	252601052	22287	252578765	22287	252574241	1	Other	0	None
pfam05871	ESCRT-II	0	1	0	12	12	252601052	22287	252578765	22287	252578753	1	Other	0	None
pfam05873	Mt_ATP-synt_D	0	1	0	11	11	252601052	22287	252578765	22287	252578754	1	Other	0	None
pfam05874	PBAN	0	1	0	1	1	252601052	22287	252578765	22287	252578764	1	Other	0	None
pfam05875	Ceramidase	0	1	0	1340	1340	252601052	22287	252578765	22287	252577425	1	Other	0	None
pfam05876	Terminase_GpA	0	1	0	20486	20486	252601052	22287	252578765	22287	252558279	0.435421	Other	0	None
pfam05878	Phyto_Pns9_10	0	1	0	1	1	252601052	22287	252578765	22287	252578764	1	Other	0	None
pfam05879	RHD3	0	1	0	13	13	252601052	22287	252578765	22287	252578752	1	Other	0	None
pfam05883	Baculo_RING	0	1	0	59	59	252601052	22287	252578765	22287	252578706	1	Other	0	None
pfam05886	Orthopox_F8	0	1	0	1	1	252601052	22287	252578765	22287	252578764	1	Other	0	None
pfam05889	SepSecS	0	1	0	361	361	252601052	22287	252578765	22287	252578404	1	Other	0	None
pfam05890	Ebp2	0	1	0	1	1	252601052	22287	252578765	22287	252578764	1	Other	0	None
pfam05891	Methyltransf_PK	0	1	0	37	37	252601052	22287	252578765	22287	252578728	1	Other	0	None
pfam05893	LuxC	0	1	0	4462	4462	252601052	22287	252578765	22287	252574303	1	Other	0	None
pfam05894	Podovirus_Gp16	0	1	0	53	53	252601052	22287	252578765	22287	252578712	1	Other	0	None
pfam05895	DUF859	0	1	0	1104	1104	252601052	22287	252578765	22287	252577661	1	Other	0	None
pfam05896	NQRA	0	1	0	9196	9196	252601052	22287	252578765	22287	252569569	1	Other	0	None
pfam05901	Excalibur	0	1	0	15773	15773	252601052	22287	252578765	22287	252562992	0.65393	Other	0	None
pfam05903	Peptidase_C97	0	1	0	19	19	252601052	22287	252578765	22287	252578746	1	Other	0	None
pfam05907	DUF866	0	1	0	1	1	252601052	22287	252578765	22287	252578764	1	Other	0	None
pfam05908	DUF867	0	1	0	6144	6144	252601052	22287	252578765	22287	252572621	1	Other	0	None
pfam05910	DUF868	0	1	0	4	4	252601052	22287	252578765	22287	252578761	1	Other	0	None
pfam05913	DUF871	0	1	0	16352	16352	252601052	22287	252578765	22287	252562413	0.413166	Other	0	None
pfam05914	RIB43A	0	1	0	2	2	252601052	22287	252578765	22287	252578763	1	Other	0	None
pfam05916	Sld5	0	1	0	549	549	252601052	22287	252578765	22287	252578216	1	Other	0	None
pfam05917	DUF874	0	1	0	1487	1487	252601052	22287	252578765	22287	252577278	1	Other	0	None
pfam05918	API5	0	1	0	1	1	252601052	22287	252578765	22287	252578764	1	Other	0	None
pfam05920	Homeobox_KN	0	1	0	1	1	252601052	22287	252578765	22287	252578764	1	Other	0	None
pfam05922	Inhibitor_I9	0	1	0	12219	12219	252601052	22287	252578765	22287	252566546	0.633163	Other	0	None
pfam05925	IpgD	0	1	0	3481	3481	252601052	22287	252578765	22287	252575284	1	Other	0	None
pfam05926	Phage_GPL	0	1	0	12810	12810	252601052	22287	252578765	22287	252565955	0.634961	Other	0	None
pfam05928	Zea_mays_MuDR	0	1	0	1	1	252601052	22287	252578765	22287	252578764	1	Other	0	None
pfam05929	Phage_GPO	0	1	0	13145	13145	252601052	22287	252578765	22287	252565620	0.636324	Other	0	None
pfam05931	AgrD	0	1	0	5647	5647	252601052	22287	252578765	22287	252573118	1	Other	0	None
pfam05932	CesT	0	1	0	21315	21315	252601052	22287	252578765	22287	252557450	0.274457	Other	0	None
pfam05933	Fun_ATP-synt_8	0	1	0	2	2	252601052	22287	252578765	22287	252578763	1	Other	0	None
pfam05936	T6SS_VasE	0	1	0	29040	29040	252601052	22287	252578765	22287	252549725	0.19438	Other	0	None
pfam05938	Self-incomp_S1	0	1	0	2	2	252601052	22287	252578765	22287	252578763	1	Other	0	None
pfam05939	Phage_min_tail	0	1	0	17926	17926	252601052	22287	252578765	22287	252560839	0.41751	Other	0	None
pfam05940	NnrS	0	1	0	10542	10542	252601052	22287	252578765	22287	252568223	1	Other	0	None
pfam05942	PaREP1	0	1	0	2484	2484	252601052	22287	252578765	22287	252576281	1	Other	0	None
pfam05944	Phage_term_smal	0	1	0	12608	12608	252601052	22287	252578765	22287	252566157	0.634255	Other	0	None
pfam05946	TcpA	0	1	0	510	510	252601052	22287	252578765	22287	252578255	1	Other	0	None
pfam05949	DUF881	0	1	0	20414	20414	252601052	22287	252578765	22287	252558351	0.434764	Other	0	None
pfam05951	Peptidase_M15_2	0	1	0	16574	16574	252601052	22287	252578765	22287	252562191	0.413418	Other	0	None
pfam05952	ComX	0	1	0	549	549	252601052	22287	252578765	22287	252578216	1	Other	0	None
pfam05961	Chordopox_A13L	0	1	0	1	1	252601052	22287	252578765	22287	252578764	1	Other	0	None
pfam05962	HutD	0	1	0	17007	17007	252601052	22287	252578765	22287	252561758	0.414262	Other	0	None
pfam05964	FYRN	0	1	0	1	1	252601052	22287	252578765	22287	252578764	1	Other	0	None
pfam05968	Bacillus_PapR	0	1	0	565	565	252601052	22287	252578765	22287	252578200	1	Other	0	None
pfam05969	PSII_Ycf12	0	1	0	369	369	252601052	22287	252578765	22287	252578396	1	Other	0	None
pfam05970	PIF1	0	1	0	7005	7005	252601052	22287	252578765	22287	252571760	1	Other	0	None
pfam05971	Methyltransf_10	0	1	0	17004	17004	252601052	22287	252578765	22287	252561761	0.414255	Other	0	None
pfam05972	APC_15aa	0	1	0	3	3	252601052	22287	252578765	22287	252578762	1	Other	0	None
pfam05974	DUF892	0	1	0	27672	27672	252601052	22287	252578765	22287	252551093	0.188134	Other	0	None
pfam05975	EcsB	0	1	0	15182	15182	252601052	22287	252578765	22287	252563583	0.649066	Other	0	None
pfam05978	UNC-93	0	1	0	121	121	252601052	22287	252578765	22287	252578644	1	Other	0	None
pfam05979	DUF896	0	1	0	21853	21853	252601052	22287	252578765	22287	252556912	0.275524	Other	0	None
pfam05981	CreA	0	1	0	18805	18805	252601052	22287	252578765	22287	252559960	0.422303	Other	0	None
pfam05982	Sbt_1	0	1	0	6051	6051	252601052	22287	252578765	22287	252572714	1	Other	0	None
pfam05986	ADAM_spacer1	0	1	0	1	1	252601052	22287	252578765	22287	252578764	1	Other	0	None
pfam05987	DUF898	0	1	0	12931	12931	252601052	22287	252578765	22287	252565834	0.635425	Other	0	None
pfam05989	Chordopox_A35R	0	1	0	4	4	252601052	22287	252578765	22287	252578761	1	Other	0	None
pfam05990	DUF900	0	1	0	6111	6111	252601052	22287	252578765	22287	252572654	1	Other	0	None
pfam05991	NYN_YacP	0	1	0	19286	19286	252601052	22287	252578765	22287	252559479	0.425559	Other	0	None
pfam05992	SbmA_BacA	0	1	0	13877	13877	252601052	22287	252578765	22287	252564888	0.640086	Other	0	None
pfam05994	FragX_IP	0	1	0	1	1	252601052	22287	252578765	22287	252578764	1	Other	0	None
pfam05995	CDO_I	0	1	0	13311	13311	252601052	22287	252578765	22287	252565454	0.637086	Other	0	None
pfam05996	Fe_bilin_red	0	1	0	1977	1977	252601052	22287	252578765	22287	252576788	1	Other	0	None
pfam06001	DUF902	0	1	0	1	1	252601052	22287	252578765	22287	252578764	1	Other	0	None
pfam06002	CST-I	0	1	0	527	527	252601052	22287	252578765	22287	252578238	1	Other	0	None
pfam06005	DUF904	0	1	0	13376	13376	252601052	22287	252578765	22287	252565389	0.6374	Other	0	None
pfam06006	DUF905	0	1	0	10984	10984	252601052	22287	252578765	22287	252567781	1	Other	0	None
pfam06007	PhnJ	0	1	0	11439	11439	252601052	22287	252578765	22287	252567326	0.632112	Other	0	None
pfam06008	Laminin_I	0	1	0	22	22	252601052	22287	252578765	22287	252578743	1	Other	0	None
pfam06009	Laminin_II	0	1	0	7	7	252601052	22287	252578765	22287	252578758	1	Other	0	None
pfam06011	TRP	0	1	0	2	2	252601052	22287	252578765	22287	252578763	1	Other	0	None
pfam06014	DUF910	0	1	0	7724	7724	252601052	22287	252578765	22287	252571041	1	Other	0	None
pfam06016	Reovirus_L2	0	1	0	6	6	252601052	22287	252578765	22287	252578759	1	Other	0	None
pfam06018	CodY	0	1	0	14195	14195	252601052	22287	252578765	22287	252564570	0.642024	Other	0	None
pfam06022	Cir_Bir_Yir	0	1	0	4	4	252601052	22287	252578765	22287	252578761	1	Other	0	None
pfam06023	DUF911	0	1	0	393	393	252601052	22287	252578765	22287	252578372	1	Other	0	None
pfam06024	DUF912	0	1	0	3	3	252601052	22287	252578765	22287	252578762	1	Other	0	None
pfam06027	SLC35F	0	1	0	12	12	252601052	22287	252578765	22287	252578753	1	Other	0	None
pfam06028	DUF915	0	1	0	14537	14537	252601052	22287	252578765	22287	252564228	0.644297	Other	0	None
pfam06029	AlkA_N	0	1	0	21770	21770	252601052	22287	252578765	22287	252556995	0.275324	Other	0	None
pfam06030	DUF916	0	1	0	10204	10204	252601052	22287	252578765	22287	252568561	1	Other	0	None
pfam06032	DUF917	0	1	0	5577	5577	252601052	22287	252578765	22287	252573188	1	Other	0	None
pfam06033	DUF918	0	1	0	1	1	252601052	22287	252578765	22287	252578764	1	Other	0	None
pfam06034	DUF919	0	1	0	227	227	252601052	22287	252578765	22287	252578538	1	Other	0	None
pfam06035	Peptidase_C93	0	1	0	10878	10878	252601052	22287	252578765	22287	252567887	1	Other	0	None
pfam06037	DUF922	0	1	0	3283	3283	252601052	22287	252578765	22287	252575482	1	Other	0	None
pfam06041	DUF924	0	1	0	12701	12701	252601052	22287	252578765	22287	252566064	0.634569	Other	0	None
pfam06042	NTP_transf_6	0	1	0	9834	9834	252601052	22287	252578765	22287	252568931	1	Other	0	None
pfam06044	DpnI	0	1	0	1513	1513	252601052	22287	252578765	22287	252577252	1	Other	0	None
pfam06045	Rhamnogal_lyase	0	1	0	149	149	252601052	22287	252578765	22287	252578616	1	Other	0	None
pfam06048	DUF927	0	1	0	16012	16012	252601052	22287	252578765	22287	252562753	0.656018	Other	0	None
pfam06050	HGD-D	0	1	0	19069	19069	252601052	22287	252578765	22287	252559696	0.424038	Other	0	None
pfam06052	3-HAO	0	1	0	4198	4198	252601052	22287	252578765	22287	252574567	1	Other	0	None
pfam06053	DUF929	0	1	0	602	602	252601052	22287	252578765	22287	252578163	1	Other	0	None
pfam06054	CoiA	0	1	0	14531	14531	252601052	22287	252578765	22287	252564234	0.644255	Other	0	None
pfam06055	ExoD	0	1	0	4910	4910	252601052	22287	252578765	22287	252573855	1	Other	0	None
pfam06056	Terminase_5	0	1	0	14006	14006	252601052	22287	252578765	22287	252564759	0.640851	Other	0	None
pfam06059	DUF930	0	1	0	1909	1909	252601052	22287	252578765	22287	252576856	1	Other	0	None
pfam06061	Baculo_ME53	0	1	0	1	1	252601052	22287	252578765	22287	252578764	1	Other	0	None
pfam06062	UPF0231	0	1	0	12678	12678	252601052	22287	252578765	22287	252566087	0.634489	Other	0	None
pfam06064	Gam	0	1	0	5220	5220	252601052	22287	252578765	22287	252573545	1	Other	0	None
pfam06066	SepZ	0	1	0	876	876	252601052	22287	252578765	22287	252577889	1	Other	0	None
pfam06067	DUF932	0	1	0	23688	23688	252601052	22287	252578765	22287	252555077	0.283119	Other	0	None
pfam06068	TIP49	0	1	0	511	511	252601052	22287	252578765	22287	252578254	1	Other	0	None
pfam06069	PerC	0	1	0	8984	8984	252601052	22287	252578765	22287	252569781	1	Other	0	None
pfam06073	DUF934	0	1	0	11154	11154	252601052	22287	252578765	22287	252567611	1	Other	0	None
pfam06074	DUF935	0	1	0	6912	6912	252601052	22287	252578765	22287	252571853	1	Other	0	None
pfam06078	DUF937	0	1	0	15419	15419	252601052	22287	252578765	22287	252563346	0.650964	Other	0	None
pfam06079	Apyrase	0	1	0	42	42	252601052	22287	252578765	22287	252578723	1	Other	0	None
pfam06080	DUF938	0	1	0	5067	5067	252601052	22287	252578765	22287	252573698	1	Other	0	None
pfam06082	YjbH	0	1	0	16373	16373	252601052	22287	252578765	22287	252562392	0.413184	Other	0	None
pfam06084	Cytomega_TRL10	0	1	0	1	1	252601052	22287	252578765	22287	252578764	1	Other	0	None
pfam06085	Rz1	0	1	0	383	383	252601052	22287	252578765	22287	252578382	1	Other	0	None
pfam06087	Tyr-DNA_phospho	0	1	0	18	18	252601052	22287	252578765	22287	252578747	1	Other	0	None
pfam06089	Asparaginase_II	0	1	0	7272	7272	252601052	22287	252578765	22287	252571493	1	Other	0	None
pfam06090	Ins_P5_2-kin	0	1	0	1	1	252601052	22287	252578765	22287	252578764	1	Other	0	None
pfam06092	DUF943	0	1	0	6453	6453	252601052	22287	252578765	22287	252572312	1	Other	0	None
pfam06093	Spt4	0	1	0	1303	1303	252601052	22287	252578765	22287	252577462	1	Other	0	None
pfam06097	DUF945	0	1	0	21369	21369	252601052	22287	252578765	22287	252557396	0.274539	Other	0	None
pfam06099	Phenol_hyd_sub	0	1	0	962	962	252601052	22287	252578765	22287	252577803	1	Other	0	None
pfam06100	MCRA	0	1	0	12892	12892	252601052	22287	252578765	22287	252565873	0.635272	Other	0	None
pfam06101	DUF946	0	1	0	393	393	252601052	22287	252578765	22287	252578372	1	Other	0	None
pfam06102	DUF947	0	1	0	1	1	252601052	22287	252578765	22287	252578764	1	Other	0	None
pfam06103	DUF948	0	1	0	16807	16807	252601052	22287	252578765	22287	252561958	0.413816	Other	0	None
pfam06105	Aph-1	0	1	0	2	2	252601052	22287	252578765	22287	252578763	1	Other	0	None
pfam06106	DUF950	0	1	0	6571	6571	252601052	22287	252578765	22287	252572194	1	Other	0	None
pfam06107	DUF951	0	1	0	15444	15444	252601052	22287	252578765	22287	252563321	0.651168	Other	0	None
pfam06109	HlyE	0	1	0	6157	6157	252601052	22287	252578765	22287	252572608	1	Other	0	None
pfam06113	BRE	0	1	0	2	2	252601052	22287	252578765	22287	252578763	1	Other	0	None
pfam06115	DUF956	0	1	0	6246	6246	252601052	22287	252578765	22287	252572519	1	Other	0	None
pfam06116	RinB	0	1	0	12660	12660	252601052	22287	252578765	22287	252566105	0.634428	Other	0	None
pfam06117	DUF957	0	1	0	7810	7810	252601052	22287	252578765	22287	252570955	1	Other	0	None
pfam06119	NIDO	0	1	0	267	267	252601052	22287	252578765	22287	252578498	1	Other	0	None
pfam06120	Phage_HK97_TLTM	0	1	0	5603	5603	252601052	22287	252578765	22287	252573162	1	Other	0	None
pfam06122	TraH	0	1	0	8336	8336	252601052	22287	252578765	22287	252570429	1	Other	0	None
pfam06124	DUF960	0	1	0	10450	10450	252601052	22287	252578765	22287	252568315	1	Other	0	None
pfam06125	DUF961	0	1	0	9691	9691	252601052	22287	252578765	22287	252569074	1	Other	0	None
pfam06127	DUF962	0	1	0	19396	19396	252601052	22287	252578765	22287	252559369	0.426363	Other	0	None
pfam06128	Shigella_OspC	0	1	0	863	863	252601052	22287	252578765	22287	252577902	1	Other	0	None
pfam06129	Chordopox_G3	0	1	0	2	2	252601052	22287	252578765	22287	252578763	1	Other	0	None
pfam06130	PTAC	0	1	0	11470	11470	252601052	22287	252578765	22287	252567295	0.632122	Other	0	None
pfam06131	DUF963	0	1	0	38	38	252601052	22287	252578765	22287	252578727	1	Other	0	None
pfam06134	RhaA	0	1	0	13783	13783	252601052	22287	252578765	22287	252564982	0.639546	Other	0	None
pfam06135	DUF965	0	1	0	15474	15474	252601052	22287	252578765	22287	252563291	0.651414	Other	0	None
pfam06139	BphX	0	1	0	74	74	252601052	22287	252578765	22287	252578691	1	Other	0	None
pfam06140	Ifi-6-16	0	1	0	7	7	252601052	22287	252578765	22287	252578758	1	Other	0	None
pfam06141	Phage_tail_U	0	1	0	11146	11146	252601052	22287	252578765	22287	252567619	1	Other	0	None
pfam06143	Baculo_11_kDa	0	1	0	7	7	252601052	22287	252578765	22287	252578758	1	Other	0	None
pfam06147	DUF968	0	1	0	15428	15428	252601052	22287	252578765	22287	252563337	0.651037	Other	0	None
pfam06148	COG2	0	1	0	4	4	252601052	22287	252578765	22287	252578761	1	Other	0	None
pfam06149	DUF969	0	1	0	9365	9365	252601052	22287	252578765	22287	252569400	1	Other	0	None
pfam06150	ChaB	0	1	0	12045	12045	252601052	22287	252578765	22287	252566720	0.632792	Other	0	None
pfam06152	Phage_min_cap2	0	1	0	2042	2042	252601052	22287	252578765	22287	252576723	1	Other	0	None
pfam06153	CdAMP_rec	0	1	0	11197	11197	252601052	22287	252578765	22287	252567568	1	Other	0	None
pfam06154	CbeA_antitoxin	0	1	0	12124	12124	252601052	22287	252578765	22287	252566641	0.63295	Other	0	None
pfam06155	DUF971	0	1	0	13870	13870	252601052	22287	252578765	22287	252564895	0.640044	Other	0	None
pfam06156	DUF972	0	1	0	13171	13171	252601052	22287	252578765	22287	252565594	0.63644	Other	0	None
pfam06157	DUF973	0	1	0	802	802	252601052	22287	252578765	22287	252577963	1	Other	0	None
pfam06160	EzrA	0	1	0	13268	13268	252601052	22287	252578765	22287	252565497	0.636883	Other	0	None
pfam06161	DUF975	0	1	0	12583	12583	252601052	22287	252578765	22287	252566182	0.634174	Other	0	None
pfam06163	DUF977	0	1	0	11265	11265	252601052	22287	252578765	22287	252567500	1	Other	0	None
pfam06165	Glyco_transf_36	0	1	0	9846	9846	252601052	22287	252578765	22287	252568919	1	Other	0	None
pfam06166	DUF979	0	1	0	9503	9503	252601052	22287	252578765	22287	252569262	1	Other	0	None
pfam06167	Peptidase_M90	0	1	0	17386	17386	252601052	22287	252578765	22287	252561379	0.41537	Other	0	None
pfam06168	DUF981	0	1	0	662	662	252601052	22287	252578765	22287	252578103	1	Other	0	None
pfam06169	DUF982	0	1	0	5839	5839	252601052	22287	252578765	22287	252572926	1	Other	0	None
pfam06170	DUF983	0	1	0	7473	7473	252601052	22287	252578765	22287	252571292	1	Other	0	None
pfam06172	Cupin_5	0	1	0	14419	14419	252601052	22287	252578765	22287	252564346	0.643491	Other	0	None
pfam06173	DUF986	0	1	0	10992	10992	252601052	22287	252578765	22287	252567773	1	Other	0	None
pfam06174	DUF987	0	1	0	9916	9916	252601052	22287	252578765	22287	252568849	1	Other	0	None
pfam06175	MiaE	0	1	0	14860	14860	252601052	22287	252578765	22287	252563905	0.64661	Other	0	None
pfam06176	WaaY	0	1	0	7887	7887	252601052	22287	252578765	22287	252570878	1	Other	0	None
pfam06177	QueT	0	1	0	14693	14693	252601052	22287	252578765	22287	252564072	0.645395	Other	0	None
pfam06178	KdgM	0	1	0	22930	22930	252601052	22287	252578765	22287	252555835	0.279275	Other	0	None
pfam06180	CbiK	0	1	0	8344	8344	252601052	22287	252578765	22287	252570421	1	Other	0	None
pfam06181	DUF989	0	1	0	8400	8400	252601052	22287	252578765	22287	252570365	1	Other	0	None
pfam06186	DUF992	0	1	0	2484	2484	252601052	22287	252578765	22287	252576281	1	Other	0	None
pfam06187	DUF993	0	1	0	3531	3531	252601052	22287	252578765	22287	252575234	1	Other	0	None
pfam06188	HrpE	0	1	0	1468	1468	252601052	22287	252578765	22287	252577297	1	Other	0	None
pfam06189	5-nucleotidase	0	1	0	4816	4816	252601052	22287	252578765	22287	252573949	1	Other	0	None
pfam06191	DUF995	0	1	0	1537	1537	252601052	22287	252578765	22287	252577228	1	Other	0	None
pfam06194	Phage_Orf51	0	1	0	11282	11282	252601052	22287	252578765	22287	252567483	1	Other	0	None
pfam06195	DUF996	0	1	0	395	395	252601052	22287	252578765	22287	252578370	1	Other	0	None
pfam06196	DUF997	0	1	0	12360	12360	252601052	22287	252578765	22287	252566405	0.633517	Other	0	None
pfam06197	DUF998	0	1	0	10571	10571	252601052	22287	252578765	22287	252568194	1	Other	0	None
pfam06199	Phage_tail_2	0	1	0	8656	8656	252601052	22287	252578765	22287	252570109	1	Other	0	None
pfam06202	GDE_C	0	1	0	8835	8835	252601052	22287	252578765	22287	252569930	1	Other	0	None
pfam06203	CCT	0	1	0	1	1	252601052	22287	252578765	22287	252578764	1	Other	0	None
pfam06206	CpeT	0	1	0	1278	1278	252601052	22287	252578765	22287	252577487	1	Other	0	None
pfam06207	DUF1002	0	1	0	6971	6971	252601052	22287	252578765	22287	252571794	1	Other	0	None
pfam06209	COBRA1	0	1	0	1	1	252601052	22287	252578765	22287	252578764	1	Other	0	None
pfam06213	CobT	0	1	0	5859	5859	252601052	22287	252578765	22287	252572906	1	Other	0	None
pfam06215	ISAV_HA	0	1	0	1	1	252601052	22287	252578765	22287	252578764	1	Other	0	None
pfam06219	DUF1005	0	1	0	2	2	252601052	22287	252578765	22287	252578763	1	Other	0	None
pfam06221	zf-C2HC5	0	1	0	16	16	252601052	22287	252578765	22287	252578749	1	Other	0	None
pfam06222	Phage_TAC_1	0	1	0	3009	3009	252601052	22287	252578765	22287	252575756	1	Other	0	None
pfam06223	Phage_tail_T	0	1	0	10564	10564	252601052	22287	252578765	22287	252568201	1	Other	0	None
pfam06226	DUF1007	0	1	0	9900	9900	252601052	22287	252578765	22287	252568865	1	Other	0	None
pfam06227	Poxvirus	0	1	0	7	7	252601052	22287	252578765	22287	252578758	1	Other	0	None
pfam06228	ChuX_HutX	0	1	0	5701	5701	252601052	22287	252578765	22287	252573064	1	Other	0	None
pfam06229	FRG1	0	1	0	39	39	252601052	22287	252578765	22287	252578726	1	Other	0	None
pfam06230	DUF1009	0	1	0	4852	4852	252601052	22287	252578765	22287	252573913	1	Other	0	None
pfam06231	DUF1010	0	1	0	51	51	252601052	22287	252578765	22287	252578714	1	Other	0	None
pfam06233	Usg	0	1	0	2428	2428	252601052	22287	252578765	22287	252576337	1	Other	0	None
pfam06234	TmoB	0	1	0	246	246	252601052	22287	252578765	22287	252578519	1	Other	0	None
pfam06236	MelC1	0	1	0	900	900	252601052	22287	252578765	22287	252577865	1	Other	0	None
pfam06238	Borrelia_lipo_2	0	1	0	189	189	252601052	22287	252578765	22287	252578576	1	Other	0	None
pfam06240	COXG	0	1	0	12696	12696	252601052	22287	252578765	22287	252566069	0.634552	Other	0	None
pfam06241	Castor_Poll_mid	0	1	0	912	912	252601052	22287	252578765	22287	252577853	1	Other	0	None
pfam06242	DUF1013	0	1	0	3626	3626	252601052	22287	252578765	22287	252575139	1	Other	0	None
pfam06243	PaaB	0	1	0	11851	11851	252601052	22287	252578765	22287	252566914	0.632468	Other	0	None
pfam06245	DUF1015	0	1	0	8983	8983	252601052	22287	252578765	22287	252569782	1	Other	0	None
pfam06246	Isy1	0	1	0	4	4	252601052	22287	252578765	22287	252578761	1	Other	0	None
pfam06249	EutQ	0	1	0	12473	12473	252601052	22287	252578765	22287	252566292	0.633836	Other	0	None
pfam06251	Caps_synth_GfcC	0	1	0	16314	16314	252601052	22287	252578765	22287	252562451	0.413135	Other	0	None
pfam06252	DUF1018	0	1	0	6121	6121	252601052	22287	252578765	22287	252572644	1	Other	0	None
pfam06253	MTTB	0	1	0	6638	6638	252601052	22287	252578765	22287	252572127	1	Other	0	None
pfam06254	YdaT_toxin	0	1	0	13476	13476	252601052	22287	252578765	22287	252565289	0.637897	Other	0	None
pfam06255	DUF1020	0	1	0	2744	2744	252601052	22287	252578765	22287	252576021	1	Other	0	None
pfam06257	VEG	0	1	0	14705	14705	252601052	22287	252578765	22287	252564060	0.645481	Other	0	None
pfam06258	Mito_fiss_Elm1	0	1	0	4616	4616	252601052	22287	252578765	22287	252574149	1	Other	0	None
pfam06259	Abhydrolase_8	0	1	0	15856	15856	252601052	22287	252578765	22287	252562909	0.654648	Other	0	None
pfam06260	DUF1024	0	1	0	10901	10901	252601052	22287	252578765	22287	252567864	1	Other	0	None
pfam06261	LktC	0	1	0	27	27	252601052	22287	252578765	22287	252578738	1	Other	0	None
pfam06262	Zincin_1	0	1	0	16046	16046	252601052	22287	252578765	22287	252562719	0.413028	Other	0	None
pfam06265	DUF1027	0	1	0	13101	13101	252601052	22287	252578765	22287	252565664	0.636131	Other	0	None
pfam06266	HrpF	0	1	0	658	658	252601052	22287	252578765	22287	252578107	1	Other	0	None
pfam06267	DUF1028	0	1	0	6945	6945	252601052	22287	252578765	22287	252571820	1	Other	0	None
pfam06268	Fascin	0	1	0	499	499	252601052	22287	252578765	22287	252578266	1	Other	0	None
pfam06275	DUF1031	0	1	0	108	108	252601052	22287	252578765	22287	252578657	1	Other	0	None
pfam06277	EutA	0	1	0	11283	11283	252601052	22287	252578765	22287	252567482	1	Other	0	None
pfam06279	DUF1033	0	1	0	10006	10006	252601052	22287	252578765	22287	252568759	1	Other	0	None
pfam06280	fn3_5	0	1	0	7441	7441	252601052	22287	252578765	22287	252571324	1	Other	0	None
pfam06281	DUF1035	0	1	0	26	26	252601052	22287	252578765	22287	252578739	1	Other	0	None
pfam06282	DUF1036	0	1	0	2952	2952	252601052	22287	252578765	22287	252575813	1	Other	0	None
pfam06287	DUF1039	0	1	0	4629	4629	252601052	22287	252578765	22287	252574136	1	Other	0	None
pfam06288	DUF1040	0	1	0	12380	12380	252601052	22287	252578765	22287	252566385	0.633571	Other	0	None
pfam06289	FlbD	0	1	0	4287	4287	252601052	22287	252578765	22287	252574478	1	Other	0	None
pfam06290	PsiB	0	1	0	6491	6491	252601052	22287	252578765	22287	252572274	1	Other	0	None
pfam06291	Lambda_Bor	0	1	0	4343	4343	252601052	22287	252578765	22287	252574422	1	Other	0	None
pfam06295	DUF1043	0	1	0	15482	15482	252601052	22287	252578765	22287	252563283	0.651481	Other	0	None
pfam06296	RelE	0	1	0	13402	13402	252601052	22287	252578765	22287	252565363	0.637527	Other	0	None
pfam06298	PsbY	0	1	0	536	536	252601052	22287	252578765	22287	252578229	1	Other	0	None
pfam06299	DUF1045	0	1	0	3617	3617	252601052	22287	252578765	22287	252575148	1	Other	0	None
pfam06300	Tsp45I	0	1	0	380	380	252601052	22287	252578765	22287	252578385	1	Other	0	None
pfam06301	Lambda_Kil	0	1	0	2957	2957	252601052	22287	252578765	22287	252575808	1	Other	0	None
pfam06303	MatP	0	1	0	12245	12245	252601052	22287	252578765	22287	252566520	0.633224	Other	0	None
pfam06304	DUF1048	0	1	0	3829	3829	252601052	22287	252578765	22287	252574936	1	Other	0	None
pfam06306	CgtA	0	1	0	1017	1017	252601052	22287	252578765	22287	252577748	1	Other	0	None
pfam06308	ErmC	0	1	0	117	117	252601052	22287	252578765	22287	252578648	1	Other	0	None
pfam06309	Torsin	0	1	0	27	27	252601052	22287	252578765	22287	252578738	1	Other	0	None
pfam06314	ADC	0	1	0	11108	11108	252601052	22287	252578765	22287	252567657	1	Other	0	None
pfam06315	AceK	0	1	0	15634	15634	252601052	22287	252578765	22287	252563131	0.652747	Other	0	None
pfam06316	Ail_Lom	0	1	0	16406	16406	252601052	22287	252578765	22287	252562359	0.413216	Other	0	None
pfam06319	DUF1052	0	1	0	3077	3077	252601052	22287	252578765	22287	252575688	1	Other	0	None
pfam06320	GCN5L1	0	1	0	4	4	252601052	22287	252578765	22287	252578761	1	Other	0	None
pfam06321	P_gingi_FimA	0	1	0	1678	1678	252601052	22287	252578765	22287	252577087	1	Other	0	None
pfam06322	Phage_NinH	0	1	0	2819	2819	252601052	22287	252578765	22287	252575946	1	Other	0	None
pfam06323	Phage_antiter_Q	0	1	0	5920	5920	252601052	22287	252578765	22287	252572845	1	Other	0	None
pfam06327	DUF1053	0	1	0	1	1	252601052	22287	252578765	22287	252578764	1	Other	0	None
pfam06330	TRI5	0	1	0	17	17	252601052	22287	252578765	22287	252578748	1	Other	0	None
pfam06331	Tfb5	0	1	0	3	3	252601052	22287	252578765	22287	252578762	1	Other	0	None
pfam06335	DUF1054	0	1	0	9152	9152	252601052	22287	252578765	22287	252569613	1	Other	0	None
pfam06337	DUSP	0	1	0	4	4	252601052	22287	252578765	22287	252578761	1	Other	0	None
pfam06338	ComK	0	1	0	14749	14749	252601052	22287	252578765	22287	252564016	0.645797	Other	0	None
pfam06339	Ectoine_synth	0	1	0	5820	5820	252601052	22287	252578765	22287	252572945	1	Other	0	None
pfam06340	TcpF	0	1	0	359	359	252601052	22287	252578765	22287	252578406	1	Other	0	None
pfam06341	DUF1056	0	1	0	291	291	252601052	22287	252578765	22287	252578474	1	Other	0	None
pfam06342	DUF1057	0	1	0	23	23	252601052	22287	252578765	22287	252578742	1	Other	0	None
pfam06346	Drf_FH1	0	1	0	1	1	252601052	22287	252578765	22287	252578764	1	Other	0	None
pfam06347	SH3_4	0	1	0	6669	6669	252601052	22287	252578765	22287	252572096	1	Other	0	None
pfam06348	DUF1059	0	1	0	3851	3851	252601052	22287	252578765	22287	252574914	1	Other	0	None
pfam06351	Allene_ox_cyc	0	1	0	25	25	252601052	22287	252578765	22287	252578740	1	Other	0	None
pfam06353	DUF1062	0	1	0	6948	6948	252601052	22287	252578765	22287	252571817	1	Other	0	None
pfam06355	Aegerolysin	0	1	0	856	856	252601052	22287	252578765	22287	252577909	1	Other	0	None
pfam06356	DUF1064	0	1	0	6717	6717	252601052	22287	252578765	22287	252572048	1	Other	0	None
pfam06357	Omega-toxin	0	1	0	3	3	252601052	22287	252578765	22287	252578762	1	Other	0	None
pfam06362	DUF1067	0	1	0	37	37	252601052	22287	252578765	22287	252578728	1	Other	0	None
pfam06366	FlhE	0	1	0	9156	9156	252601052	22287	252578765	22287	252569609	1	Other	0	None
pfam06367	Drf_FH3	0	1	0	3	3	252601052	22287	252578765	22287	252578762	1	Other	0	None
pfam06368	Met_asp_mut_E	0	1	0	2621	2621	252601052	22287	252578765	22287	252576144	1	Other	0	None
pfam06374	NDUF_C2	0	1	0	6	6	252601052	22287	252578765	22287	252578759	1	Other	0	None
pfam06378	DUF1071	0	1	0	2991	2991	252601052	22287	252578765	22287	252575774	1	Other	0	None
pfam06381	DUF1073	0	1	0	8228	8228	252601052	22287	252578765	22287	252570537	1	Other	0	None
pfam06382	DUF1074	0	1	0	1	1	252601052	22287	252578765	22287	252578764	1	Other	0	None
pfam06385	Baculo_LEF-11	0	1	0	4	4	252601052	22287	252578765	22287	252578761	1	Other	0	None
pfam06386	GvpL_GvpF	0	1	0	4847	4847	252601052	22287	252578765	22287	252573918	1	Other	0	None
pfam06390	NESP55	0	1	0	87	87	252601052	22287	252578765	22287	252578678	1	Other	0	None
pfam06392	Asr	0	1	0	6441	6441	252601052	22287	252578765	22287	252572324	1	Other	0	None
pfam06395	CDC24	0	1	0	3	3	252601052	22287	252578765	22287	252578762	1	Other	0	None
pfam06397	Desulfoferrod_N	0	1	0	3604	3604	252601052	22287	252578765	22287	252575161	1	Other	0	None
pfam06398	Pex24p	0	1	0	2	2	252601052	22287	252578765	22287	252578763	1	Other	0	None
pfam06401	Alpha-2-MRAP_C	0	1	0	1	1	252601052	22287	252578765	22287	252578764	1	Other	0	None
pfam06403	Lamprin	0	1	0	3	3	252601052	22287	252578765	22287	252578762	1	Other	0	None
pfam06405	RCC_reductase	0	1	0	108	108	252601052	22287	252578765	22287	252578657	1	Other	0	None
pfam06406	StbA	0	1	0	10077	10077	252601052	22287	252578765	22287	252568688	1	Other	0	None
pfam06411	HdeA	0	1	0	16133	16133	252601052	22287	252578765	22287	252562632	0.413042	Other	0	None
pfam06412	TraD	0	1	0	6632	6632	252601052	22287	252578765	22287	252572133	1	Other	0	None
pfam06413	Neugrin	0	1	0	1	1	252601052	22287	252578765	22287	252578764	1	Other	0	None
pfam06414	Zeta_toxin	0	1	0	13847	13847	252601052	22287	252578765	22287	252564918	0.639911	Other	0	None
pfam06416	DUF1076	0	1	0	7676	7676	252601052	22287	252578765	22287	252571089	1	Other	0	None
pfam06417	DUF1077	0	1	0	1	1	252601052	22287	252578765	22287	252578764	1	Other	0	None
pfam06419	COG6	0	1	0	1	1	252601052	22287	252578765	22287	252578764	1	Other	0	None
pfam06420	Mgm101p	0	1	0	7	7	252601052	22287	252578765	22287	252578758	1	Other	0	None
pfam06422	PDR_CDR	0	1	0	22	22	252601052	22287	252578765	22287	252578743	1	Other	0	None
pfam06423	GWT1	0	1	0	1	1	252601052	22287	252578765	22287	252578764	1	Other	0	None
pfam06424	PRP1_N	0	1	0	1	1	252601052	22287	252578765	22287	252578764	1	Other	0	None
pfam06426	SATase_N	0	1	0	25195	25195	252601052	22287	252578765	22287	252553570	0.18325	Other	0	None
pfam06427	UDP-g_GGTase	0	1	0	9	9	252601052	22287	252578765	22287	252578756	1	Other	0	None
pfam06428	Sec2p	0	1	0	7	7	252601052	22287	252578765	22287	252578758	1	Other	0	None
pfam06430	L_lactis_RepB_C	0	1	0	715	715	252601052	22287	252578765	22287	252578050	1	Other	0	None
pfam06431	Polyoma_lg_T_C	0	1	0	5	5	252601052	22287	252578765	22287	252578760	1	Other	0	None
pfam06432	GPI2	0	1	0	1	1	252601052	22287	252578765	22287	252578764	1	Other	0	None
pfam06433	Me-amine-dh_H	0	1	0	939	939	252601052	22287	252578765	22287	252577826	1	Other	0	None
pfam06434	Aconitase_2_N	0	1	0	23524	23524	252601052	22287	252578765	22287	252555241	0.282207	Other	0	None
pfam06435	DUF1079	0	1	0	35	35	252601052	22287	252578765	22287	252578730	1	Other	0	None
pfam06437	ISN1	0	1	0	1	1	252601052	22287	252578765	22287	252578764	1	Other	0	None
pfam06438	HasA	0	1	0	2151	2151	252601052	22287	252578765	22287	252576614	1	Other	0	None
pfam06440	DNA_pol3_theta	0	1	0	13121	13121	252601052	22287	252578765	22287	252565644	0.636218	Other	0	None
pfam06442	DHFR_2	0	1	0	46	46	252601052	22287	252578765	22287	252578719	1	Other	0	None
pfam06443	SEF14_adhesin	0	1	0	740	740	252601052	22287	252578765	22287	252578025	1	Other	0	None
pfam06450	NhaB	0	1	0	14395	14395	252601052	22287	252578765	22287	252564370	0.64333	Other	0	None
pfam06452	CBM9_1	0	1	0	7024	7024	252601052	22287	252578765	22287	252571741	1	Other	0	None
pfam06453	LT-IIB	0	1	0	23	23	252601052	22287	252578765	22287	252578742	1	Other	0	None
pfam06455	NADH5_C	0	1	0	1673	1673	252601052	22287	252578765	22287	252577092	1	Other	0	None
pfam06458	MucBP	0	1	0	13319	13319	252601052	22287	252578765	22287	252565446	0.637124	Other	0	None
pfam06460	NSP13	0	1	0	13	13	252601052	22287	252578765	22287	252578752	1	Other	0	None
pfam06462	Hyd_WA	0	1	0	3	3	252601052	22287	252578765	22287	252578762	1	Other	0	None
pfam06464	DMAP_binding	0	1	0	14	14	252601052	22287	252578765	22287	252578751	1	Other	0	None
pfam06466	PCAF_N	0	1	0	1	1	252601052	22287	252578765	22287	252578764	1	Other	0	None
pfam06467	zf-FCS	0	1	0	431	431	252601052	22287	252578765	22287	252578334	1	Other	0	None
pfam06468	Spond_N	0	1	0	2354	2354	252601052	22287	252578765	22287	252576411	1	Other	0	None
pfam06471	NSP11	0	1	0	8	8	252601052	22287	252578765	22287	252578757	1	Other	0	None
pfam06472	ABC_membrane_2	0	1	0	17569	17569	252601052	22287	252578765	22287	252561196	0.416023	Other	0	None
pfam06474	MLTD_N	0	1	0	1962	1962	252601052	22287	252578765	22287	252576803	1	Other	0	None
pfam06475	Glycolipid_bind	0	1	0	6992	6992	252601052	22287	252578765	22287	252571773	1	Other	0	None
pfam06476	DUF1090	0	1	0	14809	14809	252601052	22287	252578765	22287	252563956	0.646235	Other	0	None
pfam06478	Corona_RPol_N	0	1	0	1	1	252601052	22287	252578765	22287	252578764	1	Other	0	None
pfam06479	Ribonuc_2-5A	0	1	0	1	1	252601052	22287	252578765	22287	252578764	1	Other	0	None
pfam06482	Endostatin	0	1	0	141	141	252601052	22287	252578765	22287	252578624	1	Other	0	None
pfam06483	ChiC	0	1	0	3134	3134	252601052	22287	252578765	22287	252575631	1	Other	0	None
pfam06485	DUF1092	0	1	0	1042	1042	252601052	22287	252578765	22287	252577723	1	Other	0	None
pfam06486	DUF1093	0	1	0	16143	16143	252601052	22287	252578765	22287	252562622	0.413045	Other	0	None
pfam06488	L_lac_phage_MSP	0	1	0	127	127	252601052	22287	252578765	22287	252578638	1	Other	0	None
pfam06489	Orthopox_A49R	0	1	0	4	4	252601052	22287	252578765	22287	252578761	1	Other	0	None
pfam06490	FleQ	0	1	0	6076	6076	252601052	22287	252578765	22287	252572689	1	Other	0	None
pfam06491	Disulph_isomer	0	1	0	16342	16342	252601052	22287	252578765	22287	252562423	0.413158	Other	0	None
pfam06500	DUF1100	0	1	0	14171	14171	252601052	22287	252578765	22287	252564594	0.641871	Other	0	None
pfam06501	Herpes_U55	0	1	0	1	1	252601052	22287	252578765	22287	252578764	1	Other	0	None
pfam06502	Equine_IAV_S2	0	1	0	1	1	252601052	22287	252578765	22287	252578764	1	Other	0	None
pfam06504	RepC	0	1	0	1471	1471	252601052	22287	252578765	22287	252577294	1	Other	0	None
pfam06505	XylR_N	0	1	0	2600	2600	252601052	22287	252578765	22287	252576165	1	Other	0	None
pfam06506	PrpR_N	0	1	0	16817	16817	252601052	22287	252578765	22287	252561948	0.413836	Other	0	None
pfam06510	DUF1102	0	1	0	305	305	252601052	22287	252578765	22287	252578460	1	Other	0	None
pfam06511	IpaD	0	1	0	4515	4515	252601052	22287	252578765	22287	252574250	1	Other	0	None
pfam06514	PsbU	0	1	0	408	408	252601052	22287	252578765	22287	252578357	1	Other	0	None
pfam06516	NUP	0	1	0	3245	3245	252601052	22287	252578765	22287	252575520	1	Other	0	None
pfam06517	Orthopox_A43R	0	1	0	6	6	252601052	22287	252578765	22287	252578759	1	Other	0	None
pfam06518	DUF1104	0	1	0	1724	1724	252601052	22287	252578765	22287	252577041	1	Other	0	None
pfam06519	TolA	0	1	0	16526	16526	252601052	22287	252578765	22287	252562239	0.413353	Other	0	None
pfam06522	B12D	0	1	0	2	2	252601052	22287	252578765	22287	252578763	1	Other	0	None
pfam06523	DUF1106	0	1	0	285	285	252601052	22287	252578765	22287	252578480	1	Other	0	None
pfam06525	SoxE	0	1	0	623	623	252601052	22287	252578765	22287	252578142	1	Other	0	None
pfam06526	DUF1107	0	1	0	13093	13093	252601052	22287	252578765	22287	252565672	0.636096	Other	0	None
pfam06527	TniQ	0	1	0	12089	12089	252601052	22287	252578765	22287	252566676	0.632879	Other	0	None
pfam06530	Phage_antitermQ	0	1	0	11918	11918	252601052	22287	252578765	22287	252566847	0.632569	Other	0	None
pfam06531	DUF1108	0	1	0	10370	10370	252601052	22287	252578765	22287	252568395	1	Other	0	None
pfam06532	DUF1109	0	1	0	4669	4669	252601052	22287	252578765	22287	252574096	1	Other	0	None
pfam06534	RGM_C	0	1	0	14	14	252601052	22287	252578765	22287	252578751	1	Other	0	None
pfam06537	DHOR	0	1	0	8609	8609	252601052	22287	252578765	22287	252570156	1	Other	0	None
pfam06541	ABC_trans_CmpB	0	1	0	6846	6846	252601052	22287	252578765	22287	252571919	1	Other	0	None
pfam06542	PHA-1	0	1	0	3	3	252601052	22287	252578765	22287	252578762	1	Other	0	None
pfam06543	Lac_bphage_repr	0	1	0	241	241	252601052	22287	252578765	22287	252578524	1	Other	0	None
pfam06544	DUF1115	0	1	0	2	2	252601052	22287	252578765	22287	252578763	1	Other	0	None
pfam06545	DUF1116	0	1	0	15851	15851	252601052	22287	252578765	22287	252562914	0.654604	Other	0	None
pfam06546	Vert_HS_TF	0	1	0	3	3	252601052	22287	252578765	22287	252578762	1	Other	0	None
pfam06548	Kinesin-related	0	1	0	2	2	252601052	22287	252578765	22287	252578763	1	Other	0	None
pfam06550	SPP	0	1	0	785	785	252601052	22287	252578765	22287	252577980	1	Other	0	None
pfam06551	DUF1120	0	1	0	8838	8838	252601052	22287	252578765	22287	252569927	1	Other	0	None
pfam06552	TOM20_plant	0	1	0	177	177	252601052	22287	252578765	22287	252578588	1	Other	0	None
pfam06557	DUF1122	0	1	0	297	297	252601052	22287	252578765	22287	252578468	1	Other	0	None
pfam06558	SecM	0	1	0	10247	10247	252601052	22287	252578765	22287	252568518	1	Other	0	None
pfam06559	DCD	0	1	0	4446	4446	252601052	22287	252578765	22287	252574319	1	Other	0	None
pfam06560	GPI	0	1	0	2956	2956	252601052	22287	252578765	22287	252575809	1	Other	0	None
pfam06563	DUF1125	0	1	0	85	85	252601052	22287	252578765	22287	252578680	1	Other	0	None
pfam06564	CBP_BcsQ	0	1	0	14164	14164	252601052	22287	252578765	22287	252564601	0.641827	Other	0	None
pfam06565	DUF1126	0	1	0	3	3	252601052	22287	252578765	22287	252578762	1	Other	0	None
pfam06568	DUF1127	0	1	0	27070	27070	252601052	22287	252578765	22287	252551695	0.186154	Other	0	None
pfam06569	DUF1128	0	1	0	8035	8035	252601052	22287	252578765	22287	252570730	1	Other	0	None
pfam06570	DUF1129	0	1	0	7001	7001	252601052	22287	252578765	22287	252571764	1	Other	0	None
pfam06572	DUF1131	0	1	0	10424	10424	252601052	22287	252578765	22287	252568341	1	Other	0	None
pfam06575	DUF1132	0	1	0	764	764	252601052	22287	252578765	22287	252578001	1	Other	0	None
pfam06576	DUF1133	0	1	0	4564	4564	252601052	22287	252578765	22287	252574201	1	Other	0	None
pfam06577	DUF1134	0	1	0	2386	2386	252601052	22287	252578765	22287	252576379	1	Other	0	None
pfam06578	YscK	0	1	0	2157	2157	252601052	22287	252578765	22287	252576608	1	Other	0	None
pfam06585	JHBP	0	1	0	1	1	252601052	22287	252578765	22287	252578764	1	Other	0	None
pfam06586	TraK	0	1	0	7855	7855	252601052	22287	252578765	22287	252570910	1	Other	0	None
pfam06587	DUF1137	0	1	0	261	261	252601052	22287	252578765	22287	252578504	1	Other	0	None
pfam06588	Muskelin_N	0	1	0	10	10	252601052	22287	252578765	22287	252578755	1	Other	0	None
pfam06590	PerB	0	1	0	68	68	252601052	22287	252578765	22287	252578697	1	Other	0	None
pfam06594	HCBP_related	0	1	0	3263	3263	252601052	22287	252578765	22287	252575502	1	Other	0	None
pfam06596	PsbX	0	1	0	714	714	252601052	22287	252578765	22287	252578051	1	Other	0	None
pfam06597	Clostridium_P47	0	1	0	605	605	252601052	22287	252578765	22287	252578160	1	Other	0	None
pfam06599	DUF1139	0	1	0	2	2	252601052	22287	252578765	22287	252578763	1	Other	0	None
pfam06600	DUF1140	0	1	0	466	466	252601052	22287	252578765	22287	252578299	1	Other	0	None
pfam06601	Orthopox_F6	0	1	0	1	1	252601052	22287	252578765	22287	252578764	1	Other	0	None
pfam06602	Myotub-related	0	1	0	1	1	252601052	22287	252578765	22287	252578764	1	Other	0	None
pfam06603	UpxZ	0	1	0	1242	1242	252601052	22287	252578765	22287	252577523	1	Other	0	None
pfam06605	Prophage_tail	0	1	0	16155	16155	252601052	22287	252578765	22287	252562610	0.413049	Other	0	None
pfam06609	TRI12	0	1	0	38	38	252601052	22287	252578765	22287	252578727	1	Other	0	None
pfam06610	AlaE	0	1	0	11597	11597	252601052	22287	252578765	22287	252567168	0.632194	Other	0	None
pfam06611	DUF1145	0	1	0	14699	14699	252601052	22287	252578765	22287	252564066	0.645437	Other	0	None
pfam06612	DUF1146	0	1	0	11881	11881	252601052	22287	252578765	22287	252566884	0.632512	Other	0	None
pfam06613	KorB_C	0	1	0	419	419	252601052	22287	252578765	22287	252578346	1	Other	0	None
pfam06616	BsuBI_PstI_RE	0	1	0	1841	1841	252601052	22287	252578765	22287	252576924	1	Other	0	None
pfam06619	DUF1149	0	1	0	4770	4770	252601052	22287	252578765	22287	252573995	1	Other	0	None
pfam06620	DUF1150	0	1	0	2607	2607	252601052	22287	252578765	22287	252576158	1	Other	0	None
pfam06622	SepQ	0	1	0	1207	1207	252601052	22287	252578765	22287	252577558	1	Other	0	None
pfam06624	RAMP4	0	1	0	55	55	252601052	22287	252578765	22287	252578710	1	Other	0	None
pfam06626	DUF1152	0	1	0	972	972	252601052	22287	252578765	22287	252577793	1	Other	0	None
pfam06627	DUF1153	0	1	0	4090	4090	252601052	22287	252578765	22287	252574675	1	Other	0	None
pfam06630	Exonuc_VIII	0	1	0	5934	5934	252601052	22287	252578765	22287	252572831	1	Other	0	None
pfam06634	DUF1156	0	1	0	1977	1977	252601052	22287	252578765	22287	252576788	1	Other	0	None
pfam06635	NolV	0	1	0	900	900	252601052	22287	252578765	22287	252577865	1	Other	0	None
pfam06636	DUF1157	0	1	0	6	6	252601052	22287	252578765	22287	252578759	1	Other	0	None
pfam06637	PV-1	0	1	0	1	1	252601052	22287	252578765	22287	252578764	1	Other	0	None
pfam06643	DUF1158	0	1	0	9272	9272	252601052	22287	252578765	22287	252569493	1	Other	0	None
pfam06644	ATP11	0	1	0	1	1	252601052	22287	252578765	22287	252578764	1	Other	0	None
pfam06645	SPC12	0	1	0	15	15	252601052	22287	252578765	22287	252578750	1	Other	0	None
pfam06646	Mycoplasma_p37	0	1	0	249	249	252601052	22287	252578765	22287	252578516	1	Other	0	None
pfam06648	DUF1160	0	1	0	7	7	252601052	22287	252578765	22287	252578758	1	Other	0	None
pfam06649	DUF1161	0	1	0	13710	13710	252601052	22287	252578765	22287	252565055	0.639138	Other	0	None
pfam06651	DUF1163	0	1	0	2	2	252601052	22287	252578765	22287	252578763	1	Other	0	None
pfam06661	VirE3	0	1	0	41	41	252601052	22287	252578765	22287	252578724	1	Other	0	None
pfam06662	C5-epim_C	0	1	0	650	650	252601052	22287	252578765	22287	252578115	1	Other	0	None
pfam06664	MIG-14_Wnt-bd	0	1	0	1	1	252601052	22287	252578765	22287	252578764	1	Other	0	None
pfam06666	DUF1173	0	1	0	2256	2256	252601052	22287	252578765	22287	252576509	1	Other	0	None
pfam06667	PspB	0	1	0	13096	13096	252601052	22287	252578765	22287	252565669	0.63611	Other	0	None
pfam06669	X_fast-SP_rel	0	1	0	3128	3128	252601052	22287	252578765	22287	252575637	1	Other	0	None
pfam06672	DUF1175	0	1	0	5355	5355	252601052	22287	252578765	22287	252573410	1	Other	0	None
pfam06673	L_lactis_ph-MCP	0	1	0	5	5	252601052	22287	252578765	22287	252578760	1	Other	0	None
pfam06674	DUF1176	0	1	0	15023	15023	252601052	22287	252578765	22287	252563742	0.647836	Other	0	None
pfam06675	DUF1177	0	1	0	1564	1564	252601052	22287	252578765	22287	252577201	1	Other	0	None
pfam06676	DUF1178	0	1	0	5320	5320	252601052	22287	252578765	22287	252573445	1	Other	0	None
pfam06677	Auto_anti-p27	0	1	0	1058	1058	252601052	22287	252578765	22287	252577707	1	Other	0	None
pfam06679	DUF1180	0	1	0	2	2	252601052	22287	252578765	22287	252578763	1	Other	0	None
pfam06682	SARAF	0	1	0	2	2	252601052	22287	252578765	22287	252578763	1	Other	0	None
pfam06684	AA_synth	0	1	0	6132	6132	252601052	22287	252578765	22287	252572633	1	Other	0	None
pfam06685	DUF1186	0	1	0	732	732	252601052	22287	252578765	22287	252578033	1	Other	0	None
pfam06686	SpoIIIAC	0	1	0	7373	7373	252601052	22287	252578765	22287	252571392	1	Other	0	None
pfam06687	SUR7	0	1	0	9	9	252601052	22287	252578765	22287	252578756	1	Other	0	None
pfam06688	DUF1187	0	1	0	2388	2388	252601052	22287	252578765	22287	252576377	1	Other	0	None
pfam06690	DUF1188	0	1	0	84	84	252601052	22287	252578765	22287	252578681	1	Other	0	None
pfam06691	DUF1189	0	1	0	5859	5859	252601052	22287	252578765	22287	252572906	1	Other	0	None
pfam06692	MNSV_P7B	0	1	0	5	5	252601052	22287	252578765	22287	252578760	1	Other	0	None
pfam06693	DUF1190	0	1	0	20866	20866	252601052	22287	252578765	22287	252557899	0.274002	Other	0	None
pfam06695	Sm_multidrug_ex	0	1	0	4328	4328	252601052	22287	252578765	22287	252574437	1	Other	0	None
pfam06696	Strep_SA_rep	0	1	0	961	961	252601052	22287	252578765	22287	252577804	1	Other	0	None
pfam06698	DUF1192	0	1	0	2263	2263	252601052	22287	252578765	22287	252576502	1	Other	0	None
pfam06699	PIG-F	0	1	0	4	4	252601052	22287	252578765	22287	252578761	1	Other	0	None
pfam06701	MIB_HERC2	0	1	0	2	2	252601052	22287	252578765	22287	252578763	1	Other	0	None
pfam06702	Fam20C	0	1	0	6	6	252601052	22287	252578765	22287	252578759	1	Other	0	None
pfam06703	SPC25	0	1	0	9	9	252601052	22287	252578765	22287	252578756	1	Other	0	None
pfam06705	SF-assemblin	0	1	0	5	5	252601052	22287	252578765	22287	252578760	1	Other	0	None
pfam06707	DUF1194	0	1	0	2814	2814	252601052	22287	252578765	22287	252575951	1	Other	0	None
pfam06709	DUF1196	0	1	0	42	42	252601052	22287	252578765	22287	252578723	1	Other	0	None
pfam06711	DUF1198	0	1	0	9926	9926	252601052	22287	252578765	22287	252568839	1	Other	0	None
pfam06713	bPH_4	0	1	0	3717	3717	252601052	22287	252578765	22287	252575048	1	Other	0	None
pfam06714	Gp5_OB	0	1	0	11	11	252601052	22287	252578765	22287	252578754	1	Other	0	None
pfam06716	DUF1201	0	1	0	1	1	252601052	22287	252578765	22287	252578764	1	Other	0	None
pfam06717	DUF1202	0	1	0	8124	8124	252601052	22287	252578765	22287	252570641	1	Other	0	None
pfam06718	DUF1203	0	1	0	2655	2655	252601052	22287	252578765	22287	252576110	1	Other	0	None
pfam06721	DUF1204	0	1	0	1	1	252601052	22287	252578765	22287	252578764	1	Other	0	None
pfam06722	DUF1205	0	1	0	7225	7225	252601052	22287	252578765	22287	252571540	1	Other	0	None
pfam06726	BC10	0	1	0	1	1	252601052	22287	252578765	22287	252578764	1	Other	0	None
pfam06727	DUF1207	0	1	0	721	721	252601052	22287	252578765	22287	252578044	1	Other	0	None
pfam06728	PIG-U	0	1	0	86	86	252601052	22287	252578765	22287	252578679	1	Other	0	None
pfam06733	DEAD_2	0	1	0	24403	24403	252601052	22287	252578765	22287	252554362	0.287589	Other	0	None
pfam06736	DUF1211	0	1	0	10586	10586	252601052	22287	252578765	22287	252568179	1	Other	0	None
pfam06737	Transglycosylas	0	1	0	28800	28800	252601052	22287	252578765	22287	252549965	0.193115	Other	0	None
pfam06739	SBBP	0	1	0	5657	5657	252601052	22287	252578765	22287	252573108	1	Other	0	None
pfam06743	FAST_1	0	1	0	1	1	252601052	22287	252578765	22287	252578764	1	Other	0	None
pfam06744	IcmF_C	0	1	0	26992	26992	252601052	22287	252578765	22287	252551773	0.185934	Other	0	None
pfam06746	DUF1216	0	1	0	16	16	252601052	22287	252578765	22287	252578749	1	Other	0	None
pfam06747	CHCH	0	1	0	1	1	252601052	22287	252578765	22287	252578764	1	Other	0	None
pfam06748	DUF1217	0	1	0	2462	2462	252601052	22287	252578765	22287	252576303	1	Other	0	None
pfam06749	DUF1218	0	1	0	6	6	252601052	22287	252578765	22287	252578759	1	Other	0	None
pfam06752	E_Pc_C	0	1	0	1	1	252601052	22287	252578765	22287	252578764	1	Other	0	None
pfam06754	PhnG	0	1	0	11342	11342	252601052	22287	252578765	22287	252567423	0.632097	Other	0	None
pfam06755	CbtA_toxin	0	1	0	12979	12979	252601052	22287	252578765	22287	252565786	0.635618	Other	0	None
pfam06757	Ins_allergen_rp	0	1	0	17	17	252601052	22287	252578765	22287	252578748	1	Other	0	None
pfam06758	DUF1220	0	1	0	7	7	252601052	22287	252578765	22287	252578758	1	Other	0	None
pfam06761	IcmF-related	0	1	0	27637	27637	252601052	22287	252578765	22287	252551128	0.188006	Other	0	None
pfam06762	LMF1	0	1	0	4278	4278	252601052	22287	252578765	22287	252574487	1	Other	0	None
pfam06763	Minor_tail_Z	0	1	0	12060	12060	252601052	22287	252578765	22287	252566705	0.632821	Other	0	None
pfam06764	DUF1223	0	1	0	4358	4358	252601052	22287	252578765	22287	252574407	1	Other	0	None
pfam06767	Sif	0	1	0	7946	7946	252601052	22287	252578765	22287	252570819	1	Other	0	None
pfam06772	LtrA	0	1	0	16047	16047	252601052	22287	252578765	22287	252562718	0.413028	Other	0	None
pfam06773	Bim_N	0	1	0	1	1	252601052	22287	252578765	22287	252578764	1	Other	0	None
pfam06775	Seipin	0	1	0	2	2	252601052	22287	252578765	22287	252578763	1	Other	0	None
pfam06776	IalB	0	1	0	7988	7988	252601052	22287	252578765	22287	252570777	1	Other	0	None
pfam06777	HBB	0	1	0	1441	1441	252601052	22287	252578765	22287	252577324	1	Other	0	None
pfam06778	Chlor_dismutase	0	1	0	16461	16461	252601052	22287	252578765	22287	252562304	0.413274	Other	0	None
pfam06779	MFS_4	0	1	0	21511	21511	252601052	22287	252578765	22287	252557254	0.274781	Other	0	None
pfam06780	Erp_C	0	1	0	153	153	252601052	22287	252578765	22287	252578612	1	Other	0	None
pfam06781	UPF0233	0	1	0	7105	7105	252601052	22287	252578765	22287	252571660	1	Other	0	None
pfam06782	UPF0236	0	1	0	5438	5438	252601052	22287	252578765	22287	252573327	1	Other	0	None
pfam06785	UPF0242	0	1	0	283	283	252601052	22287	252578765	22287	252578482	1	Other	0	None
pfam06786	UPF0253	0	1	0	11621	11621	252601052	22287	252578765	22287	252567144	0.632213	Other	0	None
pfam06787	UPF0254	0	1	0	82	82	252601052	22287	252578765	22287	252578683	1	Other	0	None
pfam06788	UPF0257	0	1	0	9091	9091	252601052	22287	252578765	22287	252569674	1	Other	0	None
pfam06790	UPF0259	0	1	0	12303	12303	252601052	22287	252578765	22287	252566462	0.633368	Other	0	None
pfam06791	TMP_2	0	1	0	15297	15297	252601052	22287	252578765	22287	252563468	0.649978	Other	0	None
pfam06792	UPF0261	0	1	0	4682	4682	252601052	22287	252578765	22287	252574083	1	Other	0	None
pfam06793	UPF0262	0	1	0	3046	3046	252601052	22287	252578765	22287	252575719	1	Other	0	None
pfam06794	UPF0270	0	1	0	15311	15311	252601052	22287	252578765	22287	252563454	0.65009	Other	0	None
pfam06795	Erythrovirus_X	0	1	0	1	1	252601052	22287	252578765	22287	252578764	1	Other	0	None
pfam06796	NapE	0	1	0	3485	3485	252601052	22287	252578765	22287	252575280	1	Other	0	None
pfam06797	DUF1229	0	1	0	361	361	252601052	22287	252578765	22287	252578404	1	Other	0	None
pfam06799	DUF1230	0	1	0	739	739	252601052	22287	252578765	22287	252578026	1	Other	0	None
pfam06800	Sugar_transport	0	1	0	19502	19502	252601052	22287	252578765	22287	252559263	0.427157	Other	0	None
pfam06803	DUF1232	0	1	0	21564	21564	252601052	22287	252578765	22287	252557201	0.274882	Other	0	None
pfam06804	Lipoprotein_18	0	1	0	19797	19797	252601052	22287	252578765	22287	252558968	0.429469	Other	0	None
pfam06805	Lambda_tail_I	0	1	0	15102	15102	252601052	22287	252578765	22287	252563663	0.648442	Other	0	None
pfam06806	DUF1233	0	1	0	8132	8132	252601052	22287	252578765	22287	252570633	1	Other	0	None
pfam06809	NPDC1	0	1	0	1	1	252601052	22287	252578765	22287	252578764	1	Other	0	None
pfam06810	Phage_GP20	0	1	0	2725	2725	252601052	22287	252578765	22287	252576040	1	Other	0	None
pfam06813	Nodulin-like	0	1	0	5	5	252601052	22287	252578765	22287	252578760	1	Other	0	None
pfam06814	Lung_7-TM_R	0	1	0	2	2	252601052	22287	252578765	22287	252578763	1	Other	0	None
pfam06816	NOD	0	1	0	1	1	252601052	22287	252578765	22287	252578764	1	Other	0	None
pfam06817	RVT_thumb	0	1	0	8	8	252601052	22287	252578765	22287	252578757	1	Other	0	None
pfam06818	Fez1	0	1	0	4	4	252601052	22287	252578765	22287	252578761	1	Other	0	None
pfam06819	Arc_PepC	0	1	0	144	144	252601052	22287	252578765	22287	252578621	1	Other	0	None
pfam06820	Phage_fiber_C	0	1	0	8991	8991	252601052	22287	252578765	22287	252569774	1	Other	0	None
pfam06822	DUF1235	0	1	0	1	1	252601052	22287	252578765	22287	252578764	1	Other	0	None
pfam06823	DUF1236	0	1	0	4521	4521	252601052	22287	252578765	22287	252574244	1	Other	0	None
pfam06824	DUF1237	0	1	0	7353	7353	252601052	22287	252578765	22287	252571412	1	Other	0	None
pfam06825	HSBP1	0	1	0	4	4	252601052	22287	252578765	22287	252578761	1	Other	0	None
pfam06833	MdcE	0	1	0	8223	8223	252601052	22287	252578765	22287	252570542	1	Other	0	None
pfam06834	TraU	0	1	0	13746	13746	252601052	22287	252578765	22287	252565019	0.639338	Other	0	None
pfam06838	Met_gamma_lyase	0	1	0	12075	12075	252601052	22287	252578765	22287	252566690	0.63285	Other	0	None
pfam06839	zf-GRF	0	1	0	252	252	252601052	22287	252578765	22287	252578513	1	Other	0	None
pfam06840	DUF1241	0	1	0	2	2	252601052	22287	252578765	22287	252578763	1	Other	0	None
pfam06844	DUF1244	0	1	0	7122	7122	252601052	22287	252578765	22287	252571643	1	Other	0	None
pfam06847	Arc_PepC_II	0	1	0	688	688	252601052	22287	252578765	22287	252578077	1	Other	0	None
pfam06848	Disaggr_repeat	0	1	0	759	759	252601052	22287	252578765	22287	252578006	1	Other	0	None
pfam06849	DUF1246	0	1	0	1930	1930	252601052	22287	252578765	22287	252576835	1	Other	0	None
pfam06850	PHB_depo_C	0	1	0	7598	7598	252601052	22287	252578765	22287	252571167	1	Other	0	None
pfam06853	DUF1249	0	1	0	15909	15909	252601052	22287	252578765	22287	252562856	0.65511	Other	0	None
pfam06854	Phage_Gp15	0	1	0	1427	1427	252601052	22287	252578765	22287	252577338	1	Other	0	None
pfam06855	YozE_SAM_like	0	1	0	29501	29501	252601052	22287	252578765	22287	252549264	0.197004	Other	0	None
pfam06856	DUF1251	0	1	0	1	1	252601052	22287	252578765	22287	252578764	1	Other	0	None
pfam06857	ACP	0	1	0	24347	24347	252601052	22287	252578765	22287	252554418	0.287211	Other	0	None
pfam06858	NOG1	0	1	0	715	715	252601052	22287	252578765	22287	252578050	1	Other	0	None
pfam06864	PAP_PilO	0	1	0	5401	5401	252601052	22287	252578765	22287	252573364	1	Other	0	None
pfam06865	DUF1255	0	1	0	20131	20131	252601052	22287	252578765	22287	252558634	0.432261	Other	0	None
pfam06866	DUF1256	0	1	0	4964	4964	252601052	22287	252578765	22287	252573801	1	Other	0	None
pfam06870	RNA_pol_I_A49	0	1	0	4	4	252601052	22287	252578765	22287	252578761	1	Other	0	None
pfam06871	TraH_2	0	1	0	448	448	252601052	22287	252578765	22287	252578317	1	Other	0	None
pfam06872	EspG	0	1	0	1362	1362	252601052	22287	252578765	22287	252577403	1	Other	0	None
pfam06873	SerH	0	1	0	1	1	252601052	22287	252578765	22287	252578764	1	Other	0	None
pfam06874	FBPase_2	0	1	0	11596	11596	252601052	22287	252578765	22287	252567169	0.632193	Other	0	None
pfam06875	PRF	0	1	0	3	3	252601052	22287	252578765	22287	252578762	1	Other	0	None
pfam06877	RraB	0	1	0	21923	21923	252601052	22287	252578765	22287	252556842	0.275704	Other	0	None
pfam06880	DUF1262	0	1	0	1	1	252601052	22287	252578765	22287	252578764	1	Other	0	None
pfam06881	Elongin_A	0	1	0	4	4	252601052	22287	252578765	22287	252578761	1	Other	0	None
pfam06883	RNA_pol_Rpa2_4	0	1	0	1	1	252601052	22287	252578765	22287	252578764	1	Other	0	None
pfam06884	DUF1264	0	1	0	4508	4508	252601052	22287	252578765	22287	252574257	1	Other	0	None
pfam06888	Put_Phosphatase	0	1	0	1108	1108	252601052	22287	252578765	22287	252577657	1	Other	0	None
pfam06889	DUF1266	0	1	0	19961	19961	252601052	22287	252578765	22287	252558804	0.430817	Other	0	None
pfam06890	Phage_Mu_Gp45	0	1	0	5961	5961	252601052	22287	252578765	22287	252572804	1	Other	0	None
pfam06891	P2_Phage_GpR	0	1	0	13381	13381	252601052	22287	252578765	22287	252565384	0.637424	Other	0	None
pfam06892	Phage_CP76	0	1	0	7513	7513	252601052	22287	252578765	22287	252571252	1	Other	0	None
pfam06894	Phage_TAC_2	0	1	0	10821	10821	252601052	22287	252578765	22287	252567944	1	Other	0	None
pfam06896	Phage_TAC_3	0	1	0	411	411	252601052	22287	252578765	22287	252578354	1	Other	0	None
pfam06897	DUF1269	0	1	0	6274	6274	252601052	22287	252578765	22287	252572491	1	Other	0	None
pfam06898	YqfD	0	1	0	3976	3976	252601052	22287	252578765	22287	252574789	1	Other	0	None
pfam06899	WzyE	0	1	0	10640	10640	252601052	22287	252578765	22287	252568125	1	Other	0	None
pfam06900	DUF1270	0	1	0	9313	9313	252601052	22287	252578765	22287	252569452	1	Other	0	None
pfam06901	FrpC	0	1	0	573	573	252601052	22287	252578765	22287	252578192	1	Other	0	None
pfam06902	Fer4_19	0	1	0	9719	9719	252601052	22287	252578765	22287	252569046	1	Other	0	None
pfam06903	VirK	0	1	0	2147	2147	252601052	22287	252578765	22287	252576618	1	Other	0	None
pfam06904	Extensin-like_C	0	1	0	11578	11578	252601052	22287	252578765	22287	252567187	0.632181	Other	0	None
pfam06905	FAIM1	0	1	0	45	45	252601052	22287	252578765	22287	252578720	1	Other	0	None
pfam06906	DUF1272	0	1	0	5677	5677	252601052	22287	252578765	22287	252573088	1	Other	0	None
pfam06908	DUF1273	0	1	0	13822	13822	252601052	22287	252578765	22287	252564943	0.639768	Other	0	None
pfam06910	MEA1	0	1	0	2	2	252601052	22287	252578765	22287	252578763	1	Other	0	None
pfam06911	Senescence	0	1	0	140	140	252601052	22287	252578765	22287	252578625	1	Other	0	None
pfam06916	DUF1279	0	1	0	6	6	252601052	22287	252578765	22287	252578759	1	Other	0	None
pfam06917	Pectate_lyase_2	0	1	0	1301	1301	252601052	22287	252578765	22287	252577464	1	Other	0	None
pfam06919	Phage_T4_Gp30_7	0	1	0	16	16	252601052	22287	252578765	22287	252578749	1	Other	0	None
pfam06920	DHR-2	0	1	0	1	1	252601052	22287	252578765	22287	252578764	1	Other	0	None
pfam06923	GutM	0	1	0	13254	13254	252601052	22287	252578765	22287	252565511	0.636818	Other	0	None
pfam06924	DUF1281	0	1	0	4209	4209	252601052	22287	252578765	22287	252574556	1	Other	0	None
pfam06925	MGDG_synth	0	1	0	13072	13072	252601052	22287	252578765	22287	252565693	0.636006	Other	0	None
pfam06926	Rep_Org_C	0	1	0	82	82	252601052	22287	252578765	22287	252578683	1	Other	0	None
pfam06929	Rotavirus_VP3	0	1	0	15	15	252601052	22287	252578765	22287	252578750	1	Other	0	None
pfam06930	DUF1282	0	1	0	15923	15923	252601052	22287	252578765	22287	252562842	0.655233	Other	0	None
pfam06932	DUF1283	0	1	0	9677	9677	252601052	22287	252578765	22287	252569088	1	Other	0	None
pfam06933	SSP160	0	1	0	1	1	252601052	22287	252578765	22287	252578764	1	Other	0	None
pfam06934	CTI	0	1	0	4224	4224	252601052	22287	252578765	22287	252574541	1	Other	0	None
pfam06936	Selenoprotein_S	0	1	0	10	10	252601052	22287	252578765	22287	252578755	1	Other	0	None
pfam06938	DUF1285	0	1	0	7753	7753	252601052	22287	252578765	22287	252571012	1	Other	0	None
pfam06939	DUF1286	0	1	0	238	238	252601052	22287	252578765	22287	252578527	1	Other	0	None
pfam06940	DUF1287	0	1	0	8405	8405	252601052	22287	252578765	22287	252570360	1	Other	0	None
pfam06941	NT5C	0	1	0	10536	10536	252601052	22287	252578765	22287	252568229	1	Other	0	None
pfam06942	GlpM	0	1	0	13717	13717	252601052	22287	252578765	22287	252565048	0.639177	Other	0	None
pfam06943	zf-LSD1	0	1	0	13	13	252601052	22287	252578765	22287	252578752	1	Other	0	None
pfam06945	DUF1289	0	1	0	28779	28779	252601052	22287	252578765	22287	252549986	0.193008	Other	0	None
pfam06946	Phage_holin_5_1	0	1	0	516	516	252601052	22287	252578765	22287	252578249	1	Other	0	None
pfam06947	DUF1290	0	1	0	7495	7495	252601052	22287	252578765	22287	252571270	1	Other	0	None
pfam06949	DUF1292	0	1	0	20028	20028	252601052	22287	252578765	22287	252558737	0.43138	Other	0	None
pfam06950	DUF1293	0	1	0	595	595	252601052	22287	252578765	22287	252578170	1	Other	0	None
pfam06952	PsiA	0	1	0	6883	6883	252601052	22287	252578765	22287	252571882	1	Other	0	None
pfam06953	ArsD	0	1	0	6123	6123	252601052	22287	252578765	22287	252572642	1	Other	0	None
pfam06954	Resistin	0	1	0	1	1	252601052	22287	252578765	22287	252578764	1	Other	0	None
pfam06956	RtcR	0	1	0	8548	8548	252601052	22287	252578765	22287	252570217	1	Other	0	None
pfam06957	COPI_C	0	1	0	1	1	252601052	22287	252578765	22287	252578764	1	Other	0	None
pfam06958	Pyocin_S	0	1	0	7006	7006	252601052	22287	252578765	22287	252571759	1	Other	0	None
pfam06961	DUF1294	0	1	0	20652	20652	252601052	22287	252578765	22287	252558113	0.27393	Other	0	None
pfam06962	rRNA_methylase	0	1	0	15059	15059	252601052	22287	252578765	22287	252563706	0.64811	Other	0	None
pfam06963	FPN1	0	1	0	22	22	252601052	22287	252578765	22287	252578743	1	Other	0	None
pfam06966	DUF1295	0	1	0	9637	9637	252601052	22287	252578765	22287	252569128	1	Other	0	None
pfam06970	RepA_N	0	1	0	11319	11319	252601052	22287	252578765	22287	252567446	1	Other	0	None
pfam06971	Put_DNA-bind_N	0	1	0	20735	20735	252601052	22287	252578765	22287	252558030	0.273947	Other	0	None
pfam06973	DUF1297	0	1	0	1948	1948	252601052	22287	252578765	22287	252576817	1	Other	0	None
pfam06977	SdiA-regulated	0	1	0	17657	17657	252601052	22287	252578765	22287	252561108	0.416363	Other	0	None
pfam06978	POP1	0	1	0	1	1	252601052	22287	252578765	22287	252578764	1	Other	0	None
pfam06980	DUF1302	0	1	0	9148	9148	252601052	22287	252578765	22287	252569617	1	Other	0	None
pfam06984	MRP-L47	0	1	0	3	3	252601052	22287	252578765	22287	252578762	1	Other	0	None
pfam06985	HET	0	1	0	5	5	252601052	22287	252578765	22287	252578760	1	Other	0	None
pfam06986	TraN	0	1	0	7997	7997	252601052	22287	252578765	22287	252570768	1	Other	0	None
pfam06988	NifT	0	1	0	1419	1419	252601052	22287	252578765	22287	252577346	1	Other	0	None
pfam06990	Gal-3-0_sulfotr	0	1	0	51	51	252601052	22287	252578765	22287	252578714	1	Other	0	None
pfam06992	Phage_lambda_P	0	1	0	7021	7021	252601052	22287	252578765	22287	252571744	1	Other	0	None
pfam06993	DUF1304	0	1	0	19537	19537	252601052	22287	252578765	22287	252559228	0.427423	Other	0	None
pfam06996	T6SS_VasB	0	1	0	28762	28762	252601052	22287	252578765	22287	252550003	0.192921	Other	0	None
pfam06998	DUF1307	0	1	0	18071	18071	252601052	22287	252578765	22287	252560694	0.418192	Other	0	None
pfam06999	Suc_Fer-like	0	1	0	2508	2508	252601052	22287	252578765	22287	252576257	1	Other	0	None
pfam07000	DUF1308	0	1	0	30	30	252601052	22287	252578765	22287	252578735	1	Other	0	None
pfam07002	Copine	0	1	0	5	5	252601052	22287	252578765	22287	252578760	1	Other	0	None
pfam07004	SHIPPO-rpt	0	1	0	6	6	252601052	22287	252578765	22287	252578759	1	Other	0	None
pfam07005	DUF1537	0	1	0	27639	27639	252601052	22287	252578765	22287	252551126	0.188013	Other	0	None
pfam07006	DUF1310	0	1	0	3665	3665	252601052	22287	252578765	22287	252575100	1	Other	0	None
pfam07009	NusG_II	0	1	0	7121	7121	252601052	22287	252578765	22287	252571644	1	Other	0	None
pfam07010	Endomucin	0	1	0	3	3	252601052	22287	252578765	22287	252578762	1	Other	0	None
pfam07011	DUF1313	0	1	0	2	2	252601052	22287	252578765	22287	252578763	1	Other	0	None
pfam07012	Curlin_rpt	0	1	0	19189	19189	252601052	22287	252578765	22287	252559576	0.424868	Other	0	None
pfam07014	Hs1pro-1_C	0	1	0	47	47	252601052	22287	252578765	22287	252578718	1	Other	0	None
pfam07015	VirC1	0	1	0	1013	1013	252601052	22287	252578765	22287	252577752	1	Other	0	None
pfam07017	PagP	0	1	0	11521	11521	252601052	22287	252578765	22287	252567244	0.632145	Other	0	None
pfam07019	Rab5ip	0	1	0	16	16	252601052	22287	252578765	22287	252578749	1	Other	0	None
pfam07021	MetW	0	1	0	10683	10683	252601052	22287	252578765	22287	252568082	1	Other	0	None
pfam07022	Phage_CI_repr	0	1	0	9692	9692	252601052	22287	252578765	22287	252569073	1	Other	0	None
pfam07023	DUF1315	0	1	0	16520	16520	252601052	22287	252578765	22287	252562245	0.413345	Other	0	None
pfam07024	ImpE	0	1	0	7686	7686	252601052	22287	252578765	22287	252571079	1	Other	0	None
pfam07026	DUF1317	0	1	0	3732	3732	252601052	22287	252578765	22287	252575033	1	Other	0	None
pfam07027	DUF1318	0	1	0	13292	13292	252601052	22287	252578765	22287	252565473	0.636996	Other	0	None
pfam07029	CryBP1	0	1	0	150	150	252601052	22287	252578765	22287	252578615	1	Other	0	None
pfam07030	DUF1320	0	1	0	5840	5840	252601052	22287	252578765	22287	252572925	1	Other	0	None
pfam07032	DUF1322	0	1	0	295	295	252601052	22287	252578765	22287	252578470	1	Other	0	None
pfam07037	DUF1323	0	1	0	19101	19101	252601052	22287	252578765	22287	252559664	0.424257	Other	0	None
pfam07040	DUF1326	0	1	0	3261	3261	252601052	22287	252578765	22287	252575504	1	Other	0	None
pfam07041	DUF1327	0	1	0	6332	6332	252601052	22287	252578765	22287	252572433	1	Other	0	None
pfam07042	TrfA	0	1	0	846	846	252601052	22287	252578765	22287	252577919	1	Other	0	None
pfam07043	DUF1328	0	1	0	24455	24455	252601052	22287	252578765	22287	252554310	0.287945	Other	0	None
pfam07044	DUF1329	0	1	0	12106	12106	252601052	22287	252578765	22287	252566659	0.632912	Other	0	None
pfam07046	CRA_rpt	0	1	0	64	64	252601052	22287	252578765	22287	252578701	1	Other	0	None
pfam07054	Pericardin_rpt	0	1	0	21	21	252601052	22287	252578765	22287	252578744	1	Other	0	None
pfam07057	TraI	0	1	0	5514	5514	252601052	22287	252578765	22287	252573251	1	Other	0	None
pfam07059	DUF1336	0	1	0	1	1	252601052	22287	252578765	22287	252578764	1	Other	0	None
pfam07061	Swi5	0	1	0	5	5	252601052	22287	252578765	22287	252578760	1	Other	0	None
pfam07062	Clc-like	0	1	0	7	7	252601052	22287	252578765	22287	252578758	1	Other	0	None
pfam07065	D123	0	1	0	229	229	252601052	22287	252578765	22287	252578536	1	Other	0	None
pfam07066	DUF3882	0	1	0	265	265	252601052	22287	252578765	22287	252578500	1	Other	0	None
pfam07067	DUF1340	0	1	0	6	6	252601052	22287	252578765	22287	252578759	1	Other	0	None
pfam07068	Gp23	0	1	0	54	54	252601052	22287	252578765	22287	252578711	1	Other	0	None
pfam07069	PRRSV_2b	0	1	0	1	1	252601052	22287	252578765	22287	252578764	1	Other	0	None
pfam07070	Spo0M	0	1	0	8205	8205	252601052	22287	252578765	22287	252570560	1	Other	0	None
pfam07071	DUF1341	0	1	0	12496	12496	252601052	22287	252578765	22287	252566269	0.633905	Other	0	None
pfam07072	DUF1342	0	1	0	15715	15715	252601052	22287	252578765	22287	252563050	0.653434	Other	0	None
pfam07073	ROF	0	1	0	13435	13435	252601052	22287	252578765	22287	252565330	0.637691	Other	0	None
pfam07074	TRAP-gamma	0	1	0	2	2	252601052	22287	252578765	22287	252578763	1	Other	0	None
pfam07076	DUF1344	0	1	0	1448	1448	252601052	22287	252578765	22287	252577317	1	Other	0	None
pfam07077	DUF1345	0	1	0	9202	9202	252601052	22287	252578765	22287	252569563	1	Other	0	None
pfam07079	DUF1347	0	1	0	269	269	252601052	22287	252578765	22287	252578496	1	Other	0	None
pfam07081	DUF1349	0	1	0	9569	9569	252601052	22287	252578765	22287	252569196	1	Other	0	None
pfam07082	DUF1350	0	1	0	863	863	252601052	22287	252578765	22287	252577902	1	Other	0	None
pfam07083	DUF1351	0	1	0	1141	1141	252601052	22287	252578765	22287	252577624	1	Other	0	None
pfam07084	Spot_14	0	1	0	1	1	252601052	22287	252578765	22287	252578764	1	Other	0	None
pfam07086	Jagunal	0	1	0	6	6	252601052	22287	252578765	22287	252578759	1	Other	0	None
pfam07087	DUF1353	0	1	0	4118	4118	252601052	22287	252578765	22287	252574647	1	Other	0	None
pfam07088	GvpD	0	1	0	176	176	252601052	22287	252578765	22287	252578589	1	Other	0	None
pfam07090	GATase1_like	0	1	0	11503	11503	252601052	22287	252578765	22287	252567262	0.632137	Other	0	None
pfam07091	FmrO	0	1	0	524	524	252601052	22287	252578765	22287	252578241	1	Other	0	None
pfam07094	DUF1357	0	1	0	328	328	252601052	22287	252578765	22287	252578437	1	Other	0	None
pfam07095	IgaA	0	1	0	10661	10661	252601052	22287	252578765	22287	252568104	1	Other	0	None
pfam07096	DUF1358	0	1	0	3	3	252601052	22287	252578765	22287	252578762	1	Other	0	None
pfam07097	DUF1359	0	1	0	40	40	252601052	22287	252578765	22287	252578725	1	Other	0	None
pfam07098	DUF1360	0	1	0	3066	3066	252601052	22287	252578765	22287	252575699	1	Other	0	None
pfam07099	DUF1361	0	1	0	10021	10021	252601052	22287	252578765	22287	252568744	1	Other	0	None
pfam07100	ASRT	0	1	0	812	812	252601052	22287	252578765	22287	252577953	1	Other	0	None
pfam07101	DUF1363	0	1	0	14	14	252601052	22287	252578765	22287	252578751	1	Other	0	None
pfam07102	DUF1364	0	1	0	8119	8119	252601052	22287	252578765	22287	252570646	1	Other	0	None
pfam07103	DUF1365	0	1	0	13411	13411	252601052	22287	252578765	22287	252565354	0.637572	Other	0	None
pfam07104	DUF1366	0	1	0	1358	1358	252601052	22287	252578765	22287	252577407	1	Other	0	None
pfam07105	DUF1367	0	1	0	7779	7779	252601052	22287	252578765	22287	252570986	1	Other	0	None
pfam07106	TBPIP	0	1	0	6	6	252601052	22287	252578765	22287	252578759	1	Other	0	None
pfam07107	WI12	0	1	0	3	3	252601052	22287	252578765	22287	252578762	1	Other	0	None
pfam07108	PipA	0	1	0	4532	4532	252601052	22287	252578765	22287	252574233	1	Other	0	None
pfam07109	Mg-por_mtran_C	0	1	0	1458	1458	252601052	22287	252578765	22287	252577307	1	Other	0	None
pfam07110	EthD	0	1	0	9958	9958	252601052	22287	252578765	22287	252568807	1	Other	0	None
pfam07112	DUF1368	0	1	0	1	1	252601052	22287	252578765	22287	252578764	1	Other	0	None
pfam07115	DUF1371	0	1	0	132	132	252601052	22287	252578765	22287	252578633	1	Other	0	None
pfam07116	DUF1372	0	1	0	511	511	252601052	22287	252578765	22287	252578254	1	Other	0	None
pfam07118	DUF1374	0	1	0	14	14	252601052	22287	252578765	22287	252578751	1	Other	0	None
pfam07119	DUF1375	0	1	0	26363	26363	252601052	22287	252578765	22287	252552402	0.184464	Other	0	None
pfam07120	DUF1376	0	1	0	4977	4977	252601052	22287	252578765	22287	252573788	1	Other	0	None
pfam07122	VLPT	0	1	0	9	9	252601052	22287	252578765	22287	252578756	1	Other	0	None
pfam07123	PsbW	0	1	0	3	3	252601052	22287	252578765	22287	252578762	1	Other	0	None
pfam07125	DUF1378	0	1	0	1944	1944	252601052	22287	252578765	22287	252576821	1	Other	0	None
pfam07126	ZapC	0	1	0	12334	12334	252601052	22287	252578765	22287	252566431	0.633448	Other	0	None
pfam07128	DUF1380	0	1	0	10378	10378	252601052	22287	252578765	22287	252568387	1	Other	0	None
pfam07129	DUF1381	0	1	0	11464	11464	252601052	22287	252578765	22287	252567301	0.63212	Other	0	None
pfam07130	YebG	0	1	0	14286	14286	252601052	22287	252578765	22287	252564479	0.64261	Other	0	None
pfam07131	DUF1382	0	1	0	3706	3706	252601052	22287	252578765	22287	252575059	1	Other	0	None
pfam07133	Merozoite_SPAM	0	1	0	11	11	252601052	22287	252578765	22287	252578754	1	Other	0	None
pfam07136	DUF1385	0	1	0	5749	5749	252601052	22287	252578765	22287	252573016	1	Other	0	None
pfam07137	VDE	0	1	0	1	1	252601052	22287	252578765	22287	252578764	1	Other	0	None
pfam07141	Phage_term_sma	0	1	0	27	27	252601052	22287	252578765	22287	252578738	1	Other	0	None
pfam07142	DUF1388	0	1	0	20	20	252601052	22287	252578765	22287	252578745	1	Other	0	None
pfam07143	CrtC	0	1	0	9609	9609	252601052	22287	252578765	22287	252569156	1	Other	0	None
pfam07145	PAM2	0	1	0	137	137	252601052	22287	252578765	22287	252578628	1	Other	0	None
pfam07146	DUF1389	0	1	0	419	419	252601052	22287	252578765	22287	252578346	1	Other	0	None
pfam07148	MalM	0	1	0	13084	13084	252601052	22287	252578765	22287	252565681	0.636058	Other	0	None
pfam07150	DUF1390	0	1	0	2	2	252601052	22287	252578765	22287	252578763	1	Other	0	None
pfam07151	DUF1391	0	1	0	8322	8322	252601052	22287	252578765	22287	252570443	1	Other	0	None
pfam07154	DUF1392	0	1	0	90	90	252601052	22287	252578765	22287	252578675	1	Other	0	None
pfam07155	ECF-ribofla_trS	0	1	0	24850	24850	252601052	22287	252578765	22287	252553915	0.290776	Other	0	None
pfam07156	Prenylcys_lyase	0	1	0	3	3	252601052	22287	252578765	22287	252578762	1	Other	0	None
pfam07157	DNA_circ_N	0	1	0	5750	5750	252601052	22287	252578765	22287	252573015	1	Other	0	None
pfam07158	MatC_N	0	1	0	6059	6059	252601052	22287	252578765	22287	252572706	1	Other	0	None
pfam07159	DUF1394	0	1	0	8	8	252601052	22287	252578765	22287	252578757	1	Other	0	None
pfam07161	DUF1396	0	1	0	11242	11242	252601052	22287	252578765	22287	252567523	1	Other	0	None
pfam07162	B9-C2	0	1	0	1	1	252601052	22287	252578765	22287	252578764	1	Other	0	None
pfam07166	DUF1398	0	1	0	19955	19955	252601052	22287	252578765	22287	252558810	0.430767	Other	0	None
pfam07167	PhaC_N	0	1	0	15373	15373	252601052	22287	252578765	22287	252563392	0.650589	Other	0	None
pfam07168	Ureide_permease	0	1	0	1135	1135	252601052	22287	252578765	22287	252577630	1	Other	0	None
pfam07171	MlrC_C	0	1	0	8517	8517	252601052	22287	252578765	22287	252570248	1	Other	0	None
pfam07173	GRDP-like	0	1	0	162	162	252601052	22287	252578765	22287	252578603	1	Other	0	None
pfam07174	FAP	0	1	0	3093	3093	252601052	22287	252578765	22287	252575672	1	Other	0	None
pfam07175	Osteoregulin	0	1	0	1	1	252601052	22287	252578765	22287	252578764	1	Other	0	None
pfam07176	DUF1400	0	1	0	2310	2310	252601052	22287	252578765	22287	252576455	1	Other	0	None
pfam07178	TraL	0	1	0	7721	7721	252601052	22287	252578765	22287	252571044	1	Other	0	None
pfam07180	DUF1401	0	1	0	12482	12482	252601052	22287	252578765	22287	252566283	0.633862	Other	0	None
pfam07181	VirC2	0	1	0	51	51	252601052	22287	252578765	22287	252578714	1	Other	0	None
pfam07182	DUF1402	0	1	0	1230	1230	252601052	22287	252578765	22287	252577535	1	Other	0	None
pfam07183	DUF1403	0	1	0	829	829	252601052	22287	252578765	22287	252577936	1	Other	0	None
pfam07185	DUF1404	0	1	0	450	450	252601052	22287	252578765	22287	252578315	1	Other	0	None
pfam07187	DUF1405	0	1	0	8537	8537	252601052	22287	252578765	22287	252570228	1	Other	0	None
pfam07189	SF3b10	0	1	0	6	6	252601052	22287	252578765	22287	252578759	1	Other	0	None
pfam07190	DUF1406	0	1	0	4	4	252601052	22287	252578765	22287	252578761	1	Other	0	None
pfam07191	zinc-ribbons_6	0	1	0	11693	11693	252601052	22287	252578765	22287	252567072	0.632277	Other	0	None
pfam07193	DUF1408	0	1	0	75	75	252601052	22287	252578765	22287	252578690	1	Other	0	None
pfam07194	P2	0	1	0	6619	6619	252601052	22287	252578765	22287	252572146	1	Other	0	None
pfam07198	DUF1410	0	1	0	372	372	252601052	22287	252578765	22287	252578393	1	Other	0	None
pfam07199	DUF1411	0	1	0	33	33	252601052	22287	252578765	22287	252578732	1	Other	0	None
pfam07200	Mod_r	0	1	0	4	4	252601052	22287	252578765	22287	252578761	1	Other	0	None
pfam07201	HrpJ	0	1	0	12376	12376	252601052	22287	252578765	22287	252566389	0.633561	Other	0	None
pfam07202	Tcp10_C	0	1	0	118	118	252601052	22287	252578765	22287	252578647	1	Other	0	None
pfam07204	Orthoreo_P10	0	1	0	2	2	252601052	22287	252578765	22287	252578763	1	Other	0	None
pfam07205	DUF1413	0	1	0	9515	9515	252601052	22287	252578765	22287	252569250	1	Other	0	None
pfam07208	DUF1414	0	1	0	12625	12625	252601052	22287	252578765	22287	252566140	0.634311	Other	0	None
pfam07209	DUF1415	0	1	0	6248	6248	252601052	22287	252578765	22287	252572517	1	Other	0	None
pfam07210	DUF1416	0	1	0	7706	7706	252601052	22287	252578765	22287	252571059	1	Other	0	None
pfam07212	Hyaluronidase_1	0	1	0	666	666	252601052	22287	252578765	22287	252578099	1	Other	0	None
pfam07213	DAP10	0	1	0	1	1	252601052	22287	252578765	22287	252578764	1	Other	0	None
pfam07214	DUF1418	0	1	0	9624	9624	252601052	22287	252578765	22287	252569141	1	Other	0	None
pfam07215	DUF1419	0	1	0	492	492	252601052	22287	252578765	22287	252578273	1	Other	0	None
pfam07216	LcrG	0	1	0	1628	1628	252601052	22287	252578765	22287	252577137	1	Other	0	None
pfam07220	DUF1420	0	1	0	508	508	252601052	22287	252578765	22287	252578257	1	Other	0	None
pfam07224	Chlorophyllase	0	1	0	617	617	252601052	22287	252578765	22287	252578148	1	Other	0	None
pfam07225	NDUF_B4	0	1	0	4	4	252601052	22287	252578765	22287	252578761	1	Other	0	None
pfam07226	DUF1422	0	1	0	11971	11971	252601052	22287	252578765	22287	252566794	0.632657	Other	0	None
pfam07229	VirE2	0	1	0	22	22	252601052	22287	252578765	22287	252578743	1	Other	0	None
pfam07230	Peptidase_S80	0	1	0	51	51	252601052	22287	252578765	22287	252578714	1	Other	0	None
pfam07232	DUF1424	0	1	0	64	64	252601052	22287	252578765	22287	252578701	1	Other	0	None
pfam07233	DUF1425	0	1	0	13497	13497	252601052	22287	252578765	22287	252565268	0.638005	Other	0	None
pfam07236	Phytoreo_S7	0	1	0	1	1	252601052	22287	252578765	22287	252578764	1	Other	0	None
pfam07237	DUF1428	0	1	0	9033	9033	252601052	22287	252578765	22287	252569732	1	Other	0	None
pfam07239	OpcA	0	1	0	664	664	252601052	22287	252578765	22287	252578101	1	Other	0	None
pfam07242	DUF1430	0	1	0	10529	10529	252601052	22287	252578765	22287	252568236	1	Other	0	None
pfam07243	Phlebovirus_G1	0	1	0	1	1	252601052	22287	252578765	22287	252578764	1	Other	0	None
pfam07245	Phlebovirus_G2	0	1	0	1	1	252601052	22287	252578765	22287	252578764	1	Other	0	None
pfam07247	AATase	0	1	0	366	366	252601052	22287	252578765	22287	252578399	1	Other	0	None
pfam07249	Cerato-platanin	0	1	0	1	1	252601052	22287	252578765	22287	252578764	1	Other	0	None
pfam07250	Glyoxal_oxid_N	0	1	0	1003	1003	252601052	22287	252578765	22287	252577762	1	Other	0	None
pfam07252	DUF1433	0	1	0	24534	24534	252601052	22287	252578765	22287	252554231	0.288493	Other	0	None
pfam07253	Gypsy	0	1	0	6	6	252601052	22287	252578765	22287	252578759	1	Other	0	None
pfam07254	Cpta_toxin	0	1	0	10301	10301	252601052	22287	252578765	22287	252568464	1	Other	0	None
pfam07256	DUF1435	0	1	0	10314	10314	252601052	22287	252578765	22287	252568451	1	Other	0	None
pfam07258	HCaRG	0	1	0	12	12	252601052	22287	252578765	22287	252578753	1	Other	0	None
pfam07260	ANKH	0	1	0	129	129	252601052	22287	252578765	22287	252578636	1	Other	0	None
pfam07262	DUF1436	0	1	0	2290	2290	252601052	22287	252578765	22287	252576475	1	Other	0	None
pfam07264	EI24	0	1	0	24988	24988	252601052	22287	252578765	22287	252553777	0.291818	Other	0	None
pfam07267	Nucleo_P87	0	1	0	1	1	252601052	22287	252578765	22287	252578764	1	Other	0	None
pfam07268	EppA_BapA	0	1	0	84	84	252601052	22287	252578765	22287	252578681	1	Other	0	None
pfam07271	Cytadhesin_P30	0	1	0	129	129	252601052	22287	252578765	22287	252578636	1	Other	0	None
pfam07273	DUF1439	0	1	0	13749	13749	252601052	22287	252578765	22287	252565016	0.639355	Other	0	None
pfam07274	DUF1440	0	1	0	13184	13184	252601052	22287	252578765	22287	252565581	0.636498	Other	0	None
pfam07275	ArdA	0	1	0	10730	10730	252601052	22287	252578765	22287	252568035	1	Other	0	None
pfam07276	PSGP	0	1	0	1	1	252601052	22287	252578765	22287	252578764	1	Other	0	None
pfam07277	SapC	0	1	0	4506	4506	252601052	22287	252578765	22287	252574259	1	Other	0	None
pfam07278	DUF1441	0	1	0	6081	6081	252601052	22287	252578765	22287	252572684	1	Other	0	None
pfam07279	DUF1442	0	1	0	2	2	252601052	22287	252578765	22287	252578763	1	Other	0	None
pfam07281	INSIG	0	1	0	5	5	252601052	22287	252578765	22287	252578760	1	Other	0	None
pfam07283	TrbH	0	1	0	1202	1202	252601052	22287	252578765	22287	252577563	1	Other	0	None
pfam07284	BCHF	0	1	0	718	718	252601052	22287	252578765	22287	252578047	1	Other	0	None
pfam07285	DUF1444	0	1	0	8193	8193	252601052	22287	252578765	22287	252570572	1	Other	0	None
pfam07286	DUF1445	0	1	0	7742	7742	252601052	22287	252578765	22287	252571023	1	Other	0	None
pfam07287	DUF1446	0	1	0	14159	14159	252601052	22287	252578765	22287	252564606	0.641796	Other	0	None
pfam07288	DUF1447	0	1	0	12748	12748	252601052	22287	252578765	22287	252566017	0.634733	Other	0	None
pfam07289	DUF1448	0	1	0	2	2	252601052	22287	252578765	22287	252578763	1	Other	0	None
pfam07290	DUF1449	0	1	0	11094	11094	252601052	22287	252578765	22287	252567671	1	Other	0	None
pfam07293	DUF1450	0	1	0	15979	15979	252601052	22287	252578765	22287	252562786	0.655725	Other	0	None
pfam07295	DUF1451	0	1	0	13393	13393	252601052	22287	252578765	22287	252565372	0.637483	Other	0	None
pfam07296	TraP	0	1	0	3425	3425	252601052	22287	252578765	22287	252575340	1	Other	0	None
pfam07297	DPM2	0	1	0	19	19	252601052	22287	252578765	22287	252578746	1	Other	0	None
pfam07298	NnrU	0	1	0	8628	8628	252601052	22287	252578765	22287	252570137	1	Other	0	None
pfam07299	FBP	0	1	0	3189	3189	252601052	22287	252578765	22287	252575576	1	Other	0	None
pfam07301	DUF1453	0	1	0	10900	10900	252601052	22287	252578765	22287	252567865	1	Other	0	None
pfam07302	AroM	0	1	0	10343	10343	252601052	22287	252578765	22287	252568422	1	Other	0	None
pfam07303	Occludin_ELL	0	1	0	7	7	252601052	22287	252578765	22287	252578758	1	Other	0	None
pfam07305	DUF1454	0	1	0	10271	10271	252601052	22287	252578765	22287	252568494	1	Other	0	None
pfam07306	DUF1455	0	1	0	14	14	252601052	22287	252578765	22287	252578751	1	Other	0	None
pfam07307	HEPPP_synt_1	0	1	0	7766	7766	252601052	22287	252578765	22287	252570999	1	Other	0	None
pfam07308	DUF1456	0	1	0	16574	16574	252601052	22287	252578765	22287	252562191	0.413418	Other	0	None
pfam07309	FlaF	0	1	0	2829	2829	252601052	22287	252578765	22287	252575936	1	Other	0	None
pfam07310	PAS_5	0	1	0	3288	3288	252601052	22287	252578765	22287	252575477	1	Other	0	None
pfam07311	Dodecin	0	1	0	14098	14098	252601052	22287	252578765	22287	252564667	0.641414	Other	0	None
pfam07313	DUF1460	0	1	0	6948	6948	252601052	22287	252578765	22287	252571817	1	Other	0	None
pfam07315	DUF1462	0	1	0	7735	7735	252601052	22287	252578765	22287	252571030	1	Other	0	None
pfam07316	DUF1463	0	1	0	296	296	252601052	22287	252578765	22287	252578469	1	Other	0	None
pfam07318	DUF1464	0	1	0	382	382	252601052	22287	252578765	22287	252578383	1	Other	0	None
pfam07319	DnaI_N	0	1	0	13119	13119	252601052	22287	252578765	22287	252565646	0.63621	Other	0	None
pfam07321	YscO	0	1	0	2300	2300	252601052	22287	252578765	22287	252576465	1	Other	0	None
pfam07323	DUF1465	0	1	0	2385	2385	252601052	22287	252578765	22287	252576380	1	Other	0	None
pfam07327	Neuroparsin	0	1	0	3	3	252601052	22287	252578765	22287	252578762	1	Other	0	None
pfam07328	VirD1	0	1	0	62	62	252601052	22287	252578765	22287	252578703	1	Other	0	None
pfam07330	DUF1467	0	1	0	3018	3018	252601052	22287	252578765	22287	252575747	1	Other	0	None
pfam07332	Phage_holin_3_6	0	1	0	29269	29269	252601052	22287	252578765	22287	252549496	0.195652	Other	0	None
pfam07335	Glyco_hydro_75	0	1	0	872	872	252601052	22287	252578765	22287	252577893	1	Other	0	None
pfam07337	CagY_M	0	1	0	867	867	252601052	22287	252578765	22287	252577898	1	Other	0	None
pfam07339	DUF1472	0	1	0	298	298	252601052	22287	252578765	22287	252578467	1	Other	0	None
pfam07340	Herpes_IE1	0	1	0	1	1	252601052	22287	252578765	22287	252578764	1	Other	0	None
pfam07341	DUF1473	0	1	0	284	284	252601052	22287	252578765	22287	252578481	1	Other	0	None
pfam07342	DUF1474	0	1	0	2858	2858	252601052	22287	252578765	22287	252575907	1	Other	0	None
pfam07343	DUF1475	0	1	0	167	167	252601052	22287	252578765	22287	252578598	1	Other	0	None
pfam07345	DUF1476	0	1	0	3130	3130	252601052	22287	252578765	22287	252575635	1	Other	0	None
pfam07348	Syd	0	1	0	12861	12861	252601052	22287	252578765	22287	252565904	0.635152	Other	0	None
pfam07350	DUF1479	0	1	0	10385	10385	252601052	22287	252578765	22287	252568380	1	Other	0	None
pfam07351	DUF1480	0	1	0	9671	9671	252601052	22287	252578765	22287	252569094	1	Other	0	None
pfam07352	Phage_Mu_Gam	0	1	0	5614	5614	252601052	22287	252578765	22287	252573151	1	Other	0	None
pfam07355	GRDB	0	1	0	4577	4577	252601052	22287	252578765	22287	252574188	1	Other	0	None
pfam07356	DUF1481	0	1	0	11818	11818	252601052	22287	252578765	22287	252566947	0.632423	Other	0	None
pfam07357	DRAT	0	1	0	494	494	252601052	22287	252578765	22287	252578271	1	Other	0	None
pfam07358	DUF1482	0	1	0	15174	15174	252601052	22287	252578765	22287	252563591	0.649003	Other	0	None
pfam07361	Cytochrom_B562	0	1	0	14568	14568	252601052	22287	252578765	22287	252564197	0.644512	Other	0	None
pfam07362	CcdA	0	1	0	11509	11509	252601052	22287	252578765	22287	252567256	0.63214	Other	0	None
pfam07363	DUF1484	0	1	0	455	455	252601052	22287	252578765	22287	252578310	1	Other	0	None
pfam07364	DUF1485	0	1	0	8506	8506	252601052	22287	252578765	22287	252570259	1	Other	0	None
pfam07366	SnoaL	0	1	0	20020	20020	252601052	22287	252578765	22287	252558745	0.431313	Other	0	None
pfam07368	DUF1487	0	1	0	3	3	252601052	22287	252578765	22287	252578762	1	Other	0	None
pfam07369	DUF1488	0	1	0	16499	16499	252601052	22287	252578765	22287	252562266	0.413319	Other	0	None
pfam07370	DUF1489	0	1	0	3007	3007	252601052	22287	252578765	22287	252575758	1	Other	0	None
pfam07371	DUF1490	0	1	0	7664	7664	252601052	22287	252578765	22287	252571101	1	Other	0	None
pfam07372	DUF1491	0	1	0	3058	3058	252601052	22287	252578765	22287	252575707	1	Other	0	None
pfam07373	CAMP_factor	0	1	0	1814	1814	252601052	22287	252578765	22287	252576951	1	Other	0	None
pfam07374	DUF1492	0	1	0	4876	4876	252601052	22287	252578765	22287	252573889	1	Other	0	None
pfam07377	DUF1493	0	1	0	13077	13077	252601052	22287	252578765	22287	252565688	0.636028	Other	0	None
pfam07378	FlbT	0	1	0	2832	2832	252601052	22287	252578765	22287	252575933	1	Other	0	None
pfam07379	DUF1494	0	1	0	264	264	252601052	22287	252578765	22287	252578501	1	Other	0	None
pfam07381	DUF1495	0	1	0	161	161	252601052	22287	252578765	22287	252578604	1	Other	0	None
pfam07383	DUF1496	0	1	0	10702	10702	252601052	22287	252578765	22287	252568063	1	Other	0	None
pfam07384	DUF1497	0	1	0	36	36	252601052	22287	252578765	22287	252578729	1	Other	0	None
pfam07385	DUF1498	0	1	0	4703	4703	252601052	22287	252578765	22287	252574062	1	Other	0	None
pfam07386	DUF1499	0	1	0	7663	7663	252601052	22287	252578765	22287	252571102	1	Other	0	None
pfam07387	Seadorna_VP7	0	1	0	3	3	252601052	22287	252578765	22287	252578762	1	Other	0	None
pfam07388	A-2_8-polyST	0	1	0	381	381	252601052	22287	252578765	22287	252578384	1	Other	0	None
pfam07390	P30	0	1	0	23	23	252601052	22287	252578765	22287	252578742	1	Other	0	None
pfam07393	Sec10	0	1	0	2	2	252601052	22287	252578765	22287	252578763	1	Other	0	None
pfam07394	DUF1501	0	1	0	16855	16855	252601052	22287	252578765	22287	252561910	0.413914	Other	0	None
pfam07396	Porin_O_P	0	1	0	13698	13698	252601052	22287	252578765	22287	252565067	0.639072	Other	0	None
pfam07397	DUF1502	0	1	0	1	1	252601052	22287	252578765	22287	252578764	1	Other	0	None
pfam07398	MDMPI_C	0	1	0	11320	11320	252601052	22287	252578765	22287	252567445	1	Other	0	None
pfam07400	IL11	0	1	0	2	2	252601052	22287	252578765	22287	252578763	1	Other	0	None
pfam07404	TEBP_beta	0	1	0	1	1	252601052	22287	252578765	22287	252578764	1	Other	0	None
pfam07405	DUF1506	0	1	0	261	261	252601052	22287	252578765	22287	252578504	1	Other	0	None
pfam07406	NICE-3	0	1	0	6	6	252601052	22287	252578765	22287	252578759	1	Other	0	None
pfam07408	DUF1507	0	1	0	9094	9094	252601052	22287	252578765	22287	252569671	1	Other	0	None
pfam07409	GP46	0	1	0	5685	5685	252601052	22287	252578765	22287	252573080	1	Other	0	None
pfam07410	Phage_Gp111	0	1	0	89	89	252601052	22287	252578765	22287	252578676	1	Other	0	None
pfam07412	Geminin	0	1	0	2	2	252601052	22287	252578765	22287	252578763	1	Other	0	None
pfam07417	Crl	0	1	0	12063	12063	252601052	22287	252578765	22287	252566702	0.632827	Other	0	None
pfam07419	PilM	0	1	0	4606	4606	252601052	22287	252578765	22287	252574159	1	Other	0	None
pfam07422	s48_45	0	1	0	1	1	252601052	22287	252578765	22287	252578764	1	Other	0	None
pfam07423	DUF1510	0	1	0	2613	2613	252601052	22287	252578765	22287	252576152	1	Other	0	None
pfam07424	TrbM	0	1	0	2955	2955	252601052	22287	252578765	22287	252575810	1	Other	0	None
pfam07426	Dynactin_p22	0	1	0	9	9	252601052	22287	252578765	22287	252578756	1	Other	0	None
pfam07429	Glyco_transf_56	0	1	0	10986	10986	252601052	22287	252578765	22287	252567779	1	Other	0	None
pfam07430	PP1	0	1	0	1	1	252601052	22287	252578765	22287	252578764	1	Other	0	None
pfam07431	DUF1512	0	1	0	610	610	252601052	22287	252578765	22287	252578155	1	Other	0	None
pfam07433	DUF1513	0	1	0	5576	5576	252601052	22287	252578765	22287	252573189	1	Other	0	None
pfam07434	CblD	0	1	0	4510	4510	252601052	22287	252578765	22287	252574255	1	Other	0	None
pfam07435	YycH	0	1	0	9651	9651	252601052	22287	252578765	22287	252569114	1	Other	0	None
pfam07438	DUF1514	0	1	0	7775	7775	252601052	22287	252578765	22287	252570990	1	Other	0	None
pfam07439	DUF1515	0	1	0	365	365	252601052	22287	252578765	22287	252578400	1	Other	0	None
pfam07441	BofA	0	1	0	3679	3679	252601052	22287	252578765	22287	252575086	1	Other	0	None
pfam07443	HARP	0	1	0	18	18	252601052	22287	252578765	22287	252578747	1	Other	0	None
pfam07444	Ycf66_N	0	1	0	1334	1334	252601052	22287	252578765	22287	252577431	1	Other	0	None
pfam07445	PriC	0	1	0	12731	12731	252601052	22287	252578765	22287	252566034	0.634673	Other	0	None
pfam07449	HyaE	0	1	0	11226	11226	252601052	22287	252578765	22287	252567539	1	Other	0	None
pfam07450	HycH	0	1	0	13399	13399	252601052	22287	252578765	22287	252565366	0.637513	Other	0	None
pfam07451	SpoVAD	0	1	0	5327	5327	252601052	22287	252578765	22287	252573438	1	Other	0	None
pfam07453	NUMOD1	0	1	0	446	446	252601052	22287	252578765	22287	252578319	1	Other	0	None
pfam07454	SpoIIP	0	1	0	5178	5178	252601052	22287	252578765	22287	252573587	1	Other	0	None
pfam07455	Psu	0	1	0	5423	5423	252601052	22287	252578765	22287	252573342	1	Other	0	None
pfam07456	Hpre_diP_synt_I	0	1	0	5575	5575	252601052	22287	252578765	22287	252573190	1	Other	0	None
pfam07457	DUF1516	0	1	0	8465	8465	252601052	22287	252578765	22287	252570300	1	Other	0	None
pfam07459	CTX_RstB	0	1	0	620	620	252601052	22287	252578765	22287	252578145	1	Other	0	None
pfam07460	NUMOD3	0	1	0	743	743	252601052	22287	252578765	22287	252578022	1	Other	0	None
pfam07462	MSP1_C	0	1	0	6	6	252601052	22287	252578765	22287	252578759	1	Other	0	None
pfam07463	NUMOD4	0	1	0	3154	3154	252601052	22287	252578765	22287	252575611	1	Other	0	None
pfam07464	ApoLp-III	0	1	0	15	15	252601052	22287	252578765	22287	252578750	1	Other	0	None
pfam07465	PsaM	0	1	0	427	427	252601052	22287	252578765	22287	252578338	1	Other	0	None
pfam07466	DUF1517	0	1	0	2454	2454	252601052	22287	252578765	22287	252576311	1	Other	0	None
pfam07467	BLIP	0	1	0	179	179	252601052	22287	252578765	22287	252578586	1	Other	0	None
pfam07471	Phage_Nu1	0	1	0	10168	10168	252601052	22287	252578765	22287	252568597	1	Other	0	None
pfam07475	Hpr_kinase_C	0	1	0	25086	25086	252601052	22287	252578765	22287	252553679	0.183241	Other	0	None
pfam07476	MAAL_C	0	1	0	2130	2130	252601052	22287	252578765	22287	252576635	1	Other	0	None
pfam07477	Glyco_hydro_67C	0	1	0	2821	2821	252601052	22287	252578765	22287	252575944	1	Other	0	None
pfam07481	DUF1521	0	1	0	225	225	252601052	22287	252578765	22287	252578540	1	Other	0	None
pfam07482	DUF1522	0	1	0	344	344	252601052	22287	252578765	22287	252578421	1	Other	0	None
pfam07483	W_rich_C	0	1	0	316	316	252601052	22287	252578765	22287	252578449	1	Other	0	None
pfam07485	DUF1529	0	1	0	7238	7238	252601052	22287	252578765	22287	252571527	1	Other	0	None
pfam07486	Hydrolase_2	0	1	0	19355	19355	252601052	22287	252578765	22287	252559410	0.426061	Other	0	None
pfam07487	SopE_GEF	0	1	0	5395	5395	252601052	22287	252578765	22287	252573370	1	Other	0	None
pfam07488	Glyco_hydro_67M	0	1	0	2808	2808	252601052	22287	252578765	22287	252575957	1	Other	0	None
pfam07489	Tir_receptor_C	0	1	0	1090	1090	252601052	22287	252578765	22287	252577675	1	Other	0	None
pfam07490	Tir_receptor_N	0	1	0	1085	1085	252601052	22287	252578765	22287	252577680	1	Other	0	None
pfam07491	PPI_Ypi1	0	1	0	3	3	252601052	22287	252578765	22287	252578762	1	Other	0	None
pfam07492	Trehalase_Ca-bi	0	1	0	128	128	252601052	22287	252578765	22287	252578637	1	Other	0	None
pfam07500	TFIIS_M	0	1	0	11	11	252601052	22287	252578765	22287	252578754	1	Other	0	None
pfam07501	G5	0	1	0	29131	29131	252601052	22287	252578765	22287	252549634	0.194878	Other	0	None
pfam07503	zf-HYPF	0	1	0	17367	17367	252601052	22287	252578765	22287	252561398	0.415306	Other	0	None
pfam07504	FTP	0	1	0	23461	23461	252601052	22287	252578765	22287	252555304	0.281868	Other	0	None
pfam07505	Gp37_Gp68	0	1	0	7976	7976	252601052	22287	252578765	22287	252570789	1	Other	0	None
pfam07506	RepB	0	1	0	5923	5923	252601052	22287	252578765	22287	252572842	1	Other	0	None
pfam07507	WavE	0	1	0	1658	1658	252601052	22287	252578765	22287	252577107	1	Other	0	None
pfam07509	DUF1523	0	1	0	2102	2102	252601052	22287	252578765	22287	252576663	1	Other	0	None
pfam07510	DUF1524	0	1	0	25876	25876	252601052	22287	252578765	22287	252552889	0.183713	Other	0	None
pfam07511	DUF1525	0	1	0	4447	4447	252601052	22287	252578765	22287	252574318	1	Other	0	None
pfam07514	TraI_2	0	1	0	8711	8711	252601052	22287	252578765	22287	252570054	1	Other	0	None
pfam07515	TraI_2_C	0	1	0	6828	6828	252601052	22287	252578765	22287	252571937	1	Other	0	None
pfam07520	SrfB	0	1	0	5627	5627	252601052	22287	252578765	22287	252573138	1	Other	0	None
pfam07522	DRMBL	0	1	0	8	8	252601052	22287	252578765	22287	252578757	1	Other	0	None
pfam07523	Big_3	0	1	0	7037	7037	252601052	22287	252578765	22287	252571728	1	Other	0	None
pfam07525	SOCS_box	0	1	0	9	9	252601052	22287	252578765	22287	252578756	1	Other	0	None
pfam07527	Hairy_orange	0	1	0	4	4	252601052	22287	252578765	22287	252578761	1	Other	0	None
pfam07528	DZF	0	1	0	2	2	252601052	22287	252578765	22287	252578763	1	Other	0	None
pfam07529	HSA	0	1	0	3	3	252601052	22287	252578765	22287	252578762	1	Other	0	None
pfam07531	TAFH	0	1	0	1	1	252601052	22287	252578765	22287	252578764	1	Other	0	None
pfam07532	Big_4	0	1	0	6482	6482	252601052	22287	252578765	22287	252572283	1	Other	0	None
pfam07533	BRK	0	1	0	2	2	252601052	22287	252578765	22287	252578763	1	Other	0	None
pfam07534	TLD	0	1	0	63	63	252601052	22287	252578765	22287	252578702	1	Other	0	None
pfam07535	zf-DBF	0	1	0	1	1	252601052	22287	252578765	22287	252578764	1	Other	0	None
pfam07536	HWE_HK	0	1	0	14876	14876	252601052	22287	252578765	22287	252563889	0.646729	Other	0	None
pfam07537	CamS	0	1	0	9779	9779	252601052	22287	252578765	22287	252568986	1	Other	0	None
pfam07538	ChW	0	1	0	2552	2552	252601052	22287	252578765	22287	252576213	1	Other	0	None
pfam07540	NOC3p	0	1	0	1	1	252601052	22287	252578765	22287	252578764	1	Other	0	None
pfam07541	EIF_2_alpha	0	1	0	1356	1356	252601052	22287	252578765	22287	252577409	1	Other	0	None
pfam07542	ATP12	0	1	0	3178	3178	252601052	22287	252578765	22287	252575587	1	Other	0	None
pfam07543	PGA2	0	1	0	1	1	252601052	22287	252578765	22287	252578764	1	Other	0	None
pfam07544	Med9	0	1	0	1	1	252601052	22287	252578765	22287	252578764	1	Other	0	None
pfam07545	Vg_Tdu	0	1	0	2	2	252601052	22287	252578765	22287	252578763	1	Other	0	None
pfam07548	ChlamPMP_M	0	1	0	2972	2972	252601052	22287	252578765	22287	252575793	1	Other	0	None
pfam07550	DUF1533	0	1	0	904	904	252601052	22287	252578765	22287	252577861	1	Other	0	None
pfam07551	DUF1534	0	1	0	207	207	252601052	22287	252578765	22287	252578558	1	Other	0	None
pfam07552	Coat_X	0	1	0	1660	1660	252601052	22287	252578765	22287	252577105	1	Other	0	None
pfam07553	Lipoprotein_Ltp	0	1	0	3820	3820	252601052	22287	252578765	22287	252574945	1	Other	0	None
pfam07554	FIVAR	0	1	0	11425	11425	252601052	22287	252578765	22287	252567340	0.632108	Other	0	None
pfam07555	NAGidase	0	1	0	3727	3727	252601052	22287	252578765	22287	252575038	1	Other	0	None
pfam07556	DUF1538	0	1	0	5540	5540	252601052	22287	252578765	22287	252573225	1	Other	0	None
pfam07559	FlaE	0	1	0	28217	28217	252601052	22287	252578765	22287	252550548	0.190339	Other	0	None
pfam07560	DUF1539	0	1	0	201	201	252601052	22287	252578765	22287	252578564	1	Other	0	None
pfam07561	DUF1540	0	1	0	7783	7783	252601052	22287	252578765	22287	252570982	1	Other	0	None
pfam07563	DUF1541	0	1	0	3501	3501	252601052	22287	252578765	22287	252575264	1	Other	0	None
pfam07564	DUF1542	0	1	0	20304	20304	252601052	22287	252578765	22287	252558461	0.433776	Other	0	None
pfam07565	Band_3_cyto	0	1	0	1	1	252601052	22287	252578765	22287	252578764	1	Other	0	None
pfam07566	DUF1543	0	1	0	4104	4104	252601052	22287	252578765	22287	252574661	1	Other	0	None
pfam07568	HisKA_2	0	1	0	25846	25846	252601052	22287	252578765	22287	252552919	0.183678	Other	0	None
pfam07571	TAF6_C	0	1	0	8	8	252601052	22287	252578765	22287	252578757	1	Other	0	None
pfam07574	SMC_Nse1	0	1	0	1	1	252601052	22287	252578765	22287	252578764	1	Other	0	None
pfam07577	DUF1547	0	1	0	247	247	252601052	22287	252578765	22287	252578518	1	Other	0	None
pfam07578	LAB_N	0	1	0	3434	3434	252601052	22287	252578765	22287	252575331	1	Other	0	None
pfam07579	DUF1548	0	1	0	196	196	252601052	22287	252578765	22287	252578569	1	Other	0	None
pfam07580	Peptidase_M26_C	0	1	0	4548	4548	252601052	22287	252578765	22287	252574217	1	Other	0	None
pfam07581	Glug	0	1	0	3780	3780	252601052	22287	252578765	22287	252574985	1	Other	0	None
pfam07583	PSCyt2	0	1	0	6318	6318	252601052	22287	252578765	22287	252572447	1	Other	0	None
pfam07585	BBP7	0	1	0	282	282	252601052	22287	252578765	22287	252578483	1	Other	0	None
pfam07586	HXXSHH	0	1	0	2545	2545	252601052	22287	252578765	22287	252576220	1	Other	0	None
pfam07587	PSD1	0	1	0	6338	6338	252601052	22287	252578765	22287	252572427	1	Other	0	None
pfam07588	DUF1554	0	1	0	3491	3491	252601052	22287	252578765	22287	252575274	1	Other	0	None
pfam07590	DUF1556	0	1	0	6	6	252601052	22287	252578765	22287	252578759	1	Other	0	None
pfam07592	DDE_Tnp_ISAZ013	0	1	0	3097	3097	252601052	22287	252578765	22287	252575668	1	Other	0	None
pfam07593	UnbV_ASPIC	0	1	0	7155	7155	252601052	22287	252578765	22287	252571610	1	Other	0	None
pfam07595	Planc_extracel	0	1	0	115	115	252601052	22287	252578765	22287	252578650	1	Other	0	None
pfam07596	SBP_bac_10	0	1	0	7468	7468	252601052	22287	252578765	22287	252571297	1	Other	0	None
pfam07597	DUF1560	0	1	0	10	10	252601052	22287	252578765	22287	252578755	1	Other	0	None
pfam07598	DUF1561	0	1	0	6684	6684	252601052	22287	252578765	22287	252572081	1	Other	0	None
pfam07599	DUF1563	0	1	0	943	943	252601052	22287	252578765	22287	252577822	1	Other	0	None
pfam07600	DUF1564	0	1	0	9063	9063	252601052	22287	252578765	22287	252569702	1	Other	0	None
pfam07602	DUF1565	0	1	0	4797	4797	252601052	22287	252578765	22287	252573968	1	Other	0	None
pfam07606	DUF1569	0	1	0	2245	2245	252601052	22287	252578765	22287	252576520	1	Other	0	None
pfam07607	DUF1570	0	1	0	561	561	252601052	22287	252578765	22287	252578204	1	Other	0	None
pfam07608	DUF1571	0	1	0	1427	1427	252601052	22287	252578765	22287	252577338	1	Other	0	None
pfam07611	DUF1574	0	1	0	2296	2296	252601052	22287	252578765	22287	252576469	1	Other	0	None
pfam07613	DUF1576	0	1	0	1257	1257	252601052	22287	252578765	22287	252577508	1	Other	0	None
pfam07614	DUF1577	0	1	0	2248	2248	252601052	22287	252578765	22287	252576517	1	Other	0	None
pfam07615	Ykof	0	1	0	1375	1375	252601052	22287	252578765	22287	252577390	1	Other	0	None
pfam07617	DUF1579	0	1	0	2312	2312	252601052	22287	252578765	22287	252576453	1	Other	0	None
pfam07618	DUF1580	0	1	0	71	71	252601052	22287	252578765	22287	252578694	1	Other	0	None
pfam07619	DUF1581	0	1	0	56	56	252601052	22287	252578765	22287	252578709	1	Other	0	None
pfam07621	DUF1582	0	1	0	16	16	252601052	22287	252578765	22287	252578749	1	Other	0	None
pfam07622	DUF1583	0	1	0	71	71	252601052	22287	252578765	22287	252578694	1	Other	0	None
pfam07623	PEGSRP	0	1	0	24	24	252601052	22287	252578765	22287	252578741	1	Other	0	None
pfam07624	PSD2	0	1	0	2186	2186	252601052	22287	252578765	22287	252576579	1	Other	0	None
pfam07625	DUF1586	0	1	0	14	14	252601052	22287	252578765	22287	252578751	1	Other	0	None
pfam07626	PSD3	0	1	0	2030	2030	252601052	22287	252578765	22287	252576735	1	Other	0	None
pfam07627	PSCyt3	0	1	0	2483	2483	252601052	22287	252578765	22287	252576282	1	Other	0	None
pfam07628	DUF1589	0	1	0	24	24	252601052	22287	252578765	22287	252578741	1	Other	0	None
pfam07629	DUF1590	0	1	0	10	10	252601052	22287	252578765	22287	252578755	1	Other	0	None
pfam07631	PSD4	0	1	0	2416	2416	252601052	22287	252578765	22287	252576349	1	Other	0	None
pfam07632	DUF1593	0	1	0	1183	1183	252601052	22287	252578765	22287	252577582	1	Other	0	None
pfam07634	RtxA	0	1	0	968	968	252601052	22287	252578765	22287	252577797	1	Other	0	None
pfam07635	PSCyt1	0	1	0	7918	7918	252601052	22287	252578765	22287	252570847	1	Other	0	None
pfam07636	PSRT	0	1	0	8	8	252601052	22287	252578765	22287	252578757	1	Other	0	None
pfam07637	PSD5	0	1	0	2188	2188	252601052	22287	252578765	22287	252576577	1	Other	0	None
pfam07638	Sigma70_ECF	0	1	0	3637	3637	252601052	22287	252578765	22287	252575128	1	Other	0	None
pfam07639	YTV	0	1	0	214	214	252601052	22287	252578765	22287	252578551	1	Other	0	None
pfam07640	QPP	0	1	0	11	11	252601052	22287	252578765	22287	252578754	1	Other	0	None
pfam07642	BBP2	0	1	0	4430	4430	252601052	22287	252578765	22287	252574335	1	Other	0	None
pfam07643	DUF1598	0	1	0	163	163	252601052	22287	252578765	22287	252578602	1	Other	0	None
pfam07644	PGAMP	0	1	0	18	18	252601052	22287	252578765	22287	252578747	1	Other	0	None
pfam07645	EGF_CA	0	1	0	146	146	252601052	22287	252578765	22287	252578619	1	Other	0	None
pfam07646	Kelch_2	0	1	0	810	810	252601052	22287	252578765	22287	252577955	1	Other	0	None
pfam07647	SAM_2	0	1	0	97	97	252601052	22287	252578765	22287	252578668	1	Other	0	None
pfam07648	Kazal_2	0	1	0	428	428	252601052	22287	252578765	22287	252578337	1	Other	0	None
pfam07649	C1_3	0	1	0	7	7	252601052	22287	252578765	22287	252578758	1	Other	0	None
pfam07651	ANTH	0	1	0	3	3	252601052	22287	252578765	22287	252578762	1	Other	0	None
pfam07652	Flavi_DEAD	0	1	0	24	24	252601052	22287	252578765	22287	252578741	1	Other	0	None
pfam07653	SH3_2	0	1	0	1685	1685	252601052	22287	252578765	22287	252577080	1	Other	0	None
pfam07654	C1-set	0	1	0	5	5	252601052	22287	252578765	22287	252578760	1	Other	0	None
pfam07655	Secretin_N_2	0	1	0	7787	7787	252601052	22287	252578765	22287	252570978	1	Other	0	None
pfam07657	MNNL	0	1	0	1	1	252601052	22287	252578765	22287	252578764	1	Other	0	None
pfam07659	DUF1599	0	1	0	2739	2739	252601052	22287	252578765	22287	252576026	1	Other	0	None
pfam07663	EIIBC-GUT_C	0	1	0	14095	14095	252601052	22287	252578765	22287	252564670	0.641396	Other	0	None
pfam07666	MpPF26	0	1	0	103	103	252601052	22287	252578765	22287	252578662	1	Other	0	None
pfam07667	DUF1600	0	1	0	190	190	252601052	22287	252578765	22287	252578575	1	Other	0	None
pfam07668	MpPF1	0	1	0	84	84	252601052	22287	252578765	22287	252578681	1	Other	0	None
pfam07669	Eco57I	0	1	0	9053	9053	252601052	22287	252578765	22287	252569712	1	Other	0	None
pfam07671	DUF1601	0	1	0	120	120	252601052	22287	252578765	22287	252578645	1	Other	0	None
pfam07672	MFS_Mycoplasma	0	1	0	259	259	252601052	22287	252578765	22287	252578506	1	Other	0	None
pfam07673	DUF1602	0	1	0	237	237	252601052	22287	252578765	22287	252578528	1	Other	0	None
pfam07675	Cleaved_Adhesin	0	1	0	1289	1289	252601052	22287	252578765	22287	252577476	1	Other	0	None
pfam07677	A2M_recep	0	1	0	113	113	252601052	22287	252578765	22287	252578652	1	Other	0	None
pfam07678	A2M_comp	0	1	0	2034	2034	252601052	22287	252578765	22287	252576731	1	Other	0	None
pfam07679	I-set	0	1	0	1354	1354	252601052	22287	252578765	22287	252577411	1	Other	0	None
pfam07680	DoxA	0	1	0	927	927	252601052	22287	252578765	22287	252577838	1	Other	0	None
pfam07682	SOR	0	1	0	75	75	252601052	22287	252578765	22287	252578690	1	Other	0	None
pfam07684	NODP	0	1	0	1	1	252601052	22287	252578765	22287	252578764	1	Other	0	None
pfam07686	V-set	0	1	0	7	7	252601052	22287	252578765	22287	252578758	1	Other	0	None
pfam07688	KaiA	0	1	0	372	372	252601052	22287	252578765	22287	252578393	1	Other	0	None
pfam07692	Fea1	0	1	0	27	27	252601052	22287	252578765	22287	252578738	1	Other	0	None
pfam07696	7TMR-DISMED2	0	1	0	16514	16514	252601052	22287	252578765	22287	252562251	0.413337	Other	0	None
pfam07697	7TMR-HDED	0	1	0	8261	8261	252601052	22287	252578765	22287	252570504	1	Other	0	None
pfam07698	7TM-7TMR_HD	0	1	0	8908	8908	252601052	22287	252578765	22287	252569857	1	Other	0	None
pfam07699	Ephrin_rec_like	0	1	0	43	43	252601052	22287	252578765	22287	252578722	1	Other	0	None
pfam07700	HNOB	0	1	0	4573	4573	252601052	22287	252578765	22287	252574192	1	Other	0	None
pfam07701	HNOBA	0	1	0	392	392	252601052	22287	252578765	22287	252578373	1	Other	0	None
pfam07703	A2M_N_2	0	1	0	25119	25119	252601052	22287	252578765	22287	252553646	0.183242	Other	0	None
pfam07704	PSK_trans_fac	0	1	0	14114	14114	252601052	22287	252578765	22287	252564651	0.641514	Other	0	None
pfam07706	TAT_ubiq	0	1	0	1	1	252601052	22287	252578765	22287	252578764	1	Other	0	None
pfam07707	BACK	0	1	0	6	6	252601052	22287	252578765	22287	252578759	1	Other	0	None
pfam07709	SRR	0	1	0	8	8	252601052	22287	252578765	22287	252578757	1	Other	0	None
pfam07712	SURNod19	0	1	0	6	6	252601052	22287	252578765	22287	252578759	1	Other	0	None
pfam07714	Pkinase_Tyr	0	1	0	3987	3987	252601052	22287	252578765	22287	252574778	1	Other	0	None
pfam07716	bZIP_2	0	1	0	64	64	252601052	22287	252578765	22287	252578701	1	Other	0	None
pfam07717	OB_NTP_bind	0	1	0	26045	26045	252601052	22287	252578765	22287	252552720	0.183935	Other	0	None
pfam07718	Coatamer_beta_C	0	1	0	1	1	252601052	22287	252578765	22287	252578764	1	Other	0	None
pfam07720	TPR_3	0	1	0	10734	10734	252601052	22287	252578765	22287	252568031	1	Other	0	None
pfam07721	TPR_4	0	1	0	4789	4789	252601052	22287	252578765	22287	252573976	1	Other	0	None
pfam07723	LRR_2	0	1	0	27	27	252601052	22287	252578765	22287	252578738	1	Other	0	None
pfam07727	RVT_2	0	1	0	77	77	252601052	22287	252578765	22287	252578688	1	Other	0	None
pfam07735	FBA_2	0	1	0	17	17	252601052	22287	252578765	22287	252578748	1	Other	0	None
pfam07736	CM_1	0	1	0	4852	4852	252601052	22287	252578765	22287	252573913	1	Other	0	None
pfam07737	ATLF	0	1	0	625	625	252601052	22287	252578765	22287	252578140	1	Other	0	None
pfam07738	Sad1_UNC	0	1	0	48	48	252601052	22287	252578765	22287	252578717	1	Other	0	None
pfam07739	TipAS	0	1	0	23720	23720	252601052	22287	252578765	22287	252555045	0.283302	Other	0	None
pfam07740	Toxin_12	0	1	0	14	14	252601052	22287	252578765	22287	252578751	1	Other	0	None
pfam07742	BTG	0	1	0	11	11	252601052	22287	252578765	22287	252578754	1	Other	0	None
pfam07743	HSCB_C	0	1	0	19931	19931	252601052	22287	252578765	22287	252558834	0.430567	Other	0	None
pfam07744	SPOC	0	1	0	2	2	252601052	22287	252578765	22287	252578763	1	Other	0	None
pfam07745	Glyco_hydro_53	0	1	0	6692	6692	252601052	22287	252578765	22287	252572073	1	Other	0	None
pfam07746	LigA	0	1	0	3899	3899	252601052	22287	252578765	22287	252574866	1	Other	0	None
pfam07747	MTH865	0	1	0	519	519	252601052	22287	252578765	22287	252578246	1	Other	0	None
pfam07748	Glyco_hydro_38C	0	1	0	21368	21368	252601052	22287	252578765	22287	252557397	0.274538	Other	0	None
pfam07749	ERp29	0	1	0	9	9	252601052	22287	252578765	22287	252578756	1	Other	0	None
pfam07750	GcrA	0	1	0	4914	4914	252601052	22287	252578765	22287	252573851	1	Other	0	None
pfam07751	Abi_2	0	1	0	15696	15696	252601052	22287	252578765	22287	252563069	0.653272	Other	0	None
pfam07754	DUF1610	0	1	0	825	825	252601052	22287	252578765	22287	252577940	1	Other	0	None
pfam07755	DUF1611	0	1	0	4588	4588	252601052	22287	252578765	22287	252574177	1	Other	0	None
pfam07756	DUF1612	0	1	0	1506	1506	252601052	22287	252578765	22287	252577259	1	Other	0	None
pfam07757	AdoMet_MTase	0	1	0	8	8	252601052	22287	252578765	22287	252578757	1	Other	0	None
pfam07758	DUF1614	0	1	0	1214	1214	252601052	22287	252578765	22287	252577551	1	Other	0	None
pfam07759	DUF1615	0	1	0	14175	14175	252601052	22287	252578765	22287	252564590	0.641898	Other	0	None
pfam07760	DUF1616	0	1	0	1852	1852	252601052	22287	252578765	22287	252576913	1	Other	0	None
pfam07761	DUF1617	0	1	0	969	969	252601052	22287	252578765	22287	252577796	1	Other	0	None
pfam07764	Omega_Repress	0	1	0	987	987	252601052	22287	252578765	22287	252577778	1	Other	0	None
pfam07765	KIP1	0	1	0	4	4	252601052	22287	252578765	22287	252578761	1	Other	0	None
pfam07766	LETM1	0	1	0	621	621	252601052	22287	252578765	22287	252578144	1	Other	0	None
pfam07767	Nop53	0	1	0	3	3	252601052	22287	252578765	22287	252578762	1	Other	0	None
pfam07768	PVL_ORF50	0	1	0	11779	11779	252601052	22287	252578765	22287	252566986	0.632373	Other	0	None
pfam07769	PsiF_repeat	0	1	0	14133	14133	252601052	22287	252578765	22287	252564632	0.641633	Other	0	None
pfam07774	DUF1620	0	1	0	1	1	252601052	22287	252578765	22287	252578764	1	Other	0	None
pfam07775	PaRep2b	0	1	0	192	192	252601052	22287	252578765	22287	252578573	1	Other	0	None
pfam07776	zf-AD	0	1	0	1	1	252601052	22287	252578765	22287	252578764	1	Other	0	None
pfam07784	DUF1622	0	1	0	4827	4827	252601052	22287	252578765	22287	252573938	1	Other	0	None
pfam07786	DUF1624	0	1	0	13678	13678	252601052	22287	252578765	22287	252565087	0.638963	Other	0	None
pfam07787	DUF1625	0	1	0	1003	1003	252601052	22287	252578765	22287	252577762	1	Other	0	None
pfam07788	PDDEXK_10	0	1	0	911	911	252601052	22287	252578765	22287	252577854	1	Other	0	None
pfam07789	DUF1627	0	1	0	6747	6747	252601052	22287	252578765	22287	252572018	1	Other	0	None
pfam07790	DUF1628	0	1	0	2568	2568	252601052	22287	252578765	22287	252576197	1	Other	0	None
pfam07791	DUF1629	0	1	0	1601	1601	252601052	22287	252578765	22287	252577164	1	Other	0	None
pfam07792	Afi1	0	1	0	1	1	252601052	22287	252578765	22287	252578764	1	Other	0	None
pfam07793	DUF1631	0	1	0	6510	6510	252601052	22287	252578765	22287	252572255	1	Other	0	None
pfam07796	DUF1638	0	1	0	3047	3047	252601052	22287	252578765	22287	252575718	1	Other	0	None
pfam07798	DUF1640	0	1	0	1306	1306	252601052	22287	252578765	22287	252577459	1	Other	0	None
pfam07799	DUF1643	0	1	0	11010	11010	252601052	22287	252578765	22287	252567755	1	Other	0	None
pfam07801	DUF1647	0	1	0	22	22	252601052	22287	252578765	22287	252578743	1	Other	0	None
pfam07803	GSG-1	0	1	0	1	1	252601052	22287	252578765	22287	252578764	1	Other	0	None
pfam07808	RED_N	0	1	0	3	3	252601052	22287	252578765	22287	252578762	1	Other	0	None
pfam07811	TadE	0	1	0	27867	27867	252601052	22287	252578765	22287	252550898	0.188879	Other	0	None
pfam07812	TfuA	0	1	0	4234	4234	252601052	22287	252578765	22287	252574531	1	Other	0	None
pfam07817	GLE1	0	1	0	7	7	252601052	22287	252578765	22287	252578758	1	Other	0	None
pfam07818	HCNGP	0	1	0	2	2	252601052	22287	252578765	22287	252578763	1	Other	0	None
pfam07820	TraC	0	1	0	823	823	252601052	22287	252578765	22287	252577942	1	Other	0	None
pfam07821	Alpha-amyl_C2	0	1	0	147	147	252601052	22287	252578765	22287	252578618	1	Other	0	None
pfam07823	CPDase	0	1	0	263	263	252601052	22287	252578765	22287	252578502	1	Other	0	None
pfam07824	Chaperone_III	0	1	0	3306	3306	252601052	22287	252578765	22287	252575459	1	Other	0	None
pfam07825	Exc	0	1	0	4398	4398	252601052	22287	252578765	22287	252574367	1	Other	0	None
pfam07826	IMP_cyclohyd	0	1	0	1315	1315	252601052	22287	252578765	22287	252577450	1	Other	0	None
pfam07827	KNTase_C	0	1	0	2640	2640	252601052	22287	252578765	22287	252576125	1	Other	0	None
pfam07828	PA-IL	0	1	0	849	849	252601052	22287	252578765	22287	252577916	1	Other	0	None
pfam07832	Bse634I	0	1	0	73	73	252601052	22287	252578765	22287	252578692	1	Other	0	None
pfam07835	COX4_pro_2	0	1	0	2767	2767	252601052	22287	252578765	22287	252575998	1	Other	0	None
pfam07836	DmpG_comm	0	1	0	13718	13718	252601052	22287	252578765	22287	252565047	0.639183	Other	0	None
pfam07837	FTCD_N	0	1	0	2966	2966	252601052	22287	252578765	22287	252575799	1	Other	0	None
pfam07840	FadR_C	0	1	0	12941	12941	252601052	22287	252578765	22287	252565824	0.635465	Other	0	None
pfam07843	DUF1634	0	1	0	3333	3333	252601052	22287	252578765	22287	252575432	1	Other	0	None
pfam07845	DUF1636	0	1	0	2238	2238	252601052	22287	252578765	22287	252576527	1	Other	0	None
pfam07847	DUF1637	0	1	0	53	53	252601052	22287	252578765	22287	252578712	1	Other	0	None
pfam07848	PaaX	0	1	0	14646	14646	252601052	22287	252578765	22287	252564119	0.64506	Other	0	None
pfam07849	DUF1641	0	1	0	12024	12024	252601052	22287	252578765	22287	252566741	0.632752	Other	0	None
pfam07851	TMPIT	0	1	0	8	8	252601052	22287	252578765	22287	252578757	1	Other	0	None
pfam07852	DUF1642	0	1	0	3504	3504	252601052	22287	252578765	22287	252575261	1	Other	0	None
pfam07853	DUF1648	0	1	0	16339	16339	252601052	22287	252578765	22287	252562426	0.413155	Other	0	None
pfam07854	DUF1646	0	1	0	1009	1009	252601052	22287	252578765	22287	252577756	1	Other	0	None
pfam07855	DUF1649	0	1	0	1	1	252601052	22287	252578765	22287	252578764	1	Other	0	None
pfam07856	Orai-1	0	1	0	2	2	252601052	22287	252578765	22287	252578763	1	Other	0	None
pfam07857	TMEM144	0	1	0	20	20	252601052	22287	252578765	22287	252578745	1	Other	0	None
pfam07858	LEH	0	1	0	4985	4985	252601052	22287	252578765	22287	252573780	1	Other	0	None
pfam07860	CCD	0	1	0	15	15	252601052	22287	252578765	22287	252578750	1	Other	0	None
pfam07861	WND	0	1	0	29	29	252601052	22287	252578765	22287	252578736	1	Other	0	None
pfam07863	CtnDOT_TraJ	0	1	0	1986	1986	252601052	22287	252578765	22287	252576779	1	Other	0	None
pfam07864	DUF1651	0	1	0	2448	2448	252601052	22287	252578765	22287	252576317	1	Other	0	None
pfam07865	DUF1652	0	1	0	3927	3927	252601052	22287	252578765	22287	252574838	1	Other	0	None
pfam07866	DUF1653	0	1	0	9678	9678	252601052	22287	252578765	22287	252569087	1	Other	0	None
pfam07867	DUF1654	0	1	0	3521	3521	252601052	22287	252578765	22287	252575244	1	Other	0	None
pfam07868	DUF1655	0	1	0	166	166	252601052	22287	252578765	22287	252578599	1	Other	0	None
pfam07870	DUF1657	0	1	0	5275	5275	252601052	22287	252578765	22287	252573490	1	Other	0	None
pfam07871	DUF1658	0	1	0	56	56	252601052	22287	252578765	22287	252578709	1	Other	0	None
pfam07872	DUF1659	0	1	0	4265	4265	252601052	22287	252578765	22287	252574500	1	Other	0	None
pfam07873	YabP	0	1	0	7544	7544	252601052	22287	252578765	22287	252571221	1	Other	0	None
pfam07874	DUF1660	0	1	0	187	187	252601052	22287	252578765	22287	252578578	1	Other	0	None
pfam07875	Coat_F	0	1	0	9121	9121	252601052	22287	252578765	22287	252569644	1	Other	0	None
pfam07877	DUF1661	0	1	0	239	239	252601052	22287	252578765	22287	252578526	1	Other	0	None
pfam07878	RHH_5	0	1	0	2015	2015	252601052	22287	252578765	22287	252576750	1	Other	0	None
pfam07879	PHB_acc_N	0	1	0	7176	7176	252601052	22287	252578765	22287	252571589	1	Other	0	None
pfam07880	T4_gp9_10	0	1	0	16	16	252601052	22287	252578765	22287	252578749	1	Other	0	None
pfam07881	Fucose_iso_N1	0	1	0	12186	12186	252601052	22287	252578765	22287	252566579	0.633086	Other	0	None
pfam07882	Fucose_iso_N2	0	1	0	11880	11880	252601052	22287	252578765	22287	252566885	0.632511	Other	0	None
pfam07884	VKOR	0	1	0	11822	11822	252601052	22287	252578765	22287	252566943	0.632428	Other	0	None
pfam07886	BA14K	0	1	0	6864	6864	252601052	22287	252578765	22287	252571901	1	Other	0	None
pfam07888	CALCOCO1	0	1	0	52	52	252601052	22287	252578765	22287	252578713	1	Other	0	None
pfam07889	DUF1664	0	1	0	45	45	252601052	22287	252578765	22287	252578720	1	Other	0	None
pfam07890	Rrp15p	0	1	0	1	1	252601052	22287	252578765	22287	252578764	1	Other	0	None
pfam07892	DUF1667	0	1	0	3103	3103	252601052	22287	252578765	22287	252575662	1	Other	0	None
pfam07893	DUF1668	0	1	0	6	6	252601052	22287	252578765	22287	252578759	1	Other	0	None
pfam07894	DUF1669	0	1	0	1	1	252601052	22287	252578765	22287	252578764	1	Other	0	None
pfam07895	DUF1673	0	1	0	699	699	252601052	22287	252578765	22287	252578066	1	Other	0	None
pfam07896	DUF1674	0	1	0	3725	3725	252601052	22287	252578765	22287	252575040	1	Other	0	None
pfam07898	DUF1676	0	1	0	1	1	252601052	22287	252578765	22287	252578764	1	Other	0	None
pfam07900	DUF1670	0	1	0	496	496	252601052	22287	252578765	22287	252578269	1	Other	0	None
pfam07901	DUF1672	0	1	0	22018	22018	252601052	22287	252578765	22287	252556747	0.275962	Other	0	None
pfam07902	Gp58	0	1	0	1784	1784	252601052	22287	252578765	22287	252576981	1	Other	0	None
pfam07903	PaRep2a	0	1	0	36	36	252601052	22287	252578765	22287	252578729	1	Other	0	None
pfam07905	PucR	0	1	0	20417	20417	252601052	22287	252578765	22287	252558348	0.434792	Other	0	None
pfam07906	Toxin_15	0	1	0	8976	8976	252601052	22287	252578765	22287	252569789	1	Other	0	None
pfam07907	YibE_F	0	1	0	22035	22035	252601052	22287	252578765	22287	252556730	0.27601	Other	0	None
pfam07912	ERp29_N	0	1	0	1	1	252601052	22287	252578765	22287	252578764	1	Other	0	None
pfam07913	DUF1678	0	1	0	21	21	252601052	22287	252578765	22287	252578744	1	Other	0	None
pfam07914	DUF1679	0	1	0	45	45	252601052	22287	252578765	22287	252578720	1	Other	0	None
pfam07915	PRKCSH	0	1	0	1	1	252601052	22287	252578765	22287	252578764	1	Other	0	None
pfam07916	TraG_N	0	1	0	15243	15243	252601052	22287	252578765	22287	252563522	0.649547	Other	0	None
pfam07920	DUF1684	0	1	0	6180	6180	252601052	22287	252578765	22287	252572585	1	Other	0	None
pfam07921	Fibritin_C	0	1	0	2	2	252601052	22287	252578765	22287	252578763	1	Other	0	None
pfam07922	Glyco_transf_52	0	1	0	2685	2685	252601052	22287	252578765	22287	252576080	1	Other	0	None
pfam07923	N1221	0	1	0	1	1	252601052	22287	252578765	22287	252578764	1	Other	0	None
pfam07925	RdRP_5	0	1	0	3	3	252601052	22287	252578765	22287	252578762	1	Other	0	None
pfam07926	TPR_MLP1_2	0	1	0	7	7	252601052	22287	252578765	22287	252578758	1	Other	0	None
pfam07928	Vps54	0	1	0	1	1	252601052	22287	252578765	22287	252578764	1	Other	0	None
pfam07930	DAP_B	0	1	0	575	575	252601052	22287	252578765	22287	252578190	1	Other	0	None
pfam07931	CPT	0	1	0	4938	4938	252601052	22287	252578765	22287	252573827	1	Other	0	None
pfam07933	DUF1681	0	1	0	1	1	252601052	22287	252578765	22287	252578764	1	Other	0	None
pfam07934	OGG_N	0	1	0	3821	3821	252601052	22287	252578765	22287	252574944	1	Other	0	None
pfam07935	SSV1_ORF_D-335	0	1	0	186	186	252601052	22287	252578765	22287	252578579	1	Other	0	None
pfam07938	Fungal_lectin	0	1	0	87	87	252601052	22287	252578765	22287	252578678	1	Other	0	None
pfam07939	DUF1685	0	1	0	2	2	252601052	22287	252578765	22287	252578763	1	Other	0	None
pfam07940	Hepar_II_III	0	1	0	16781	16781	252601052	22287	252578765	22287	252561984	0.413764	Other	0	None
pfam07942	N2227	0	1	0	35	35	252601052	22287	252578765	22287	252578730	1	Other	0	None
pfam07946	DUF1682	0	1	0	2	2	252601052	22287	252578765	22287	252578763	1	Other	0	None
pfam07949	YbbR	0	1	0	18162	18162	252601052	22287	252578765	22287	252560603	0.418642	Other	0	None
pfam07950	DUF1691	0	1	0	2	2	252601052	22287	252578765	22287	252578763	1	Other	0	None
pfam07951	Toxin_R_bind_C	0	1	0	203	203	252601052	22287	252578765	22287	252578562	1	Other	0	None
pfam07952	Toxin_trans	0	1	0	223	223	252601052	22287	252578765	22287	252578542	1	Other	0	None
pfam07953	Toxin_R_bind_N	0	1	0	443	443	252601052	22287	252578765	22287	252578322	1	Other	0	None
pfam07955	DUF1687	0	1	0	4	4	252601052	22287	252578765	22287	252578761	1	Other	0	None
pfam07957	DUF3294	0	1	0	9	9	252601052	22287	252578765	22287	252578756	1	Other	0	None
pfam07958	DUF1688	0	1	0	1204	1204	252601052	22287	252578765	22287	252577561	1	Other	0	None
pfam07959	Fucokinase	0	1	0	506	506	252601052	22287	252578765	22287	252578259	1	Other	0	None
pfam07960	CBP4	0	1	0	1	1	252601052	22287	252578765	22287	252578764	1	Other	0	None
pfam07965	Integrin_B_tail	0	1	0	2	2	252601052	22287	252578765	22287	252578763	1	Other	0	None
pfam07967	zf-C3HC	0	1	0	2	2	252601052	22287	252578765	22287	252578763	1	Other	0	None
pfam07970	COPIIcoated_ERV	0	1	0	3	3	252601052	22287	252578765	22287	252578762	1	Other	0	None
pfam07971	Glyco_hydro_92	0	1	0	23729	23729	252601052	22287	252578765	22287	252555036	0.283354	Other	0	None
pfam07974	EGF_2	0	1	0	23	23	252601052	22287	252578765	22287	252578742	1	Other	0	None
pfam07976	Phe_hydrox_dim	0	1	0	1330	1330	252601052	22287	252578765	22287	252577435	1	Other	0	None
pfam07978	NIPSNAP	0	1	0	12921	12921	252601052	22287	252578765	22287	252565844	0.635385	Other	0	None
pfam07979	Intimin_C	0	1	0	1532	1532	252601052	22287	252578765	22287	252577233	1	Other	0	None
pfam07984	NTP_transf_7	0	1	0	61	61	252601052	22287	252578765	22287	252578704	1	Other	0	None
pfam07985	SRR1	0	1	0	6	6	252601052	22287	252578765	22287	252578759	1	Other	0	None
pfam07986	TBCC	0	1	0	1	1	252601052	22287	252578765	22287	252578764	1	Other	0	None
pfam07987	DUF1775	0	1	0	7620	7620	252601052	22287	252578765	22287	252571145	1	Other	0	None
pfam07988	LMSTEN	0	1	0	7	7	252601052	22287	252578765	22287	252578758	1	Other	0	None
pfam07994	NAD_binding_5	0	1	0	2385	2385	252601052	22287	252578765	22287	252576380	1	Other	0	None
pfam07996	T4SS	0	1	0	6561	6561	252601052	22287	252578765	22287	252572204	1	Other	0	None
pfam07997	DUF1694	0	1	0	7230	7230	252601052	22287	252578765	22287	252571535	1	Other	0	None
pfam07998	Peptidase_M54	0	1	0	1615	1615	252601052	22287	252578765	22287	252577150	1	Other	0	None
pfam07999	RHSP	0	1	0	2	2	252601052	22287	252578765	22287	252578763	1	Other	0	None
pfam08000	bPH_1	0	1	0	9829	9829	252601052	22287	252578765	22287	252568936	1	Other	0	None
pfam08002	DUF1697	0	1	0	13452	13452	252601052	22287	252578765	22287	252565313	0.637776	Other	0	None
pfam08003	Methyltransf_9	0	1	0	18186	18186	252601052	22287	252578765	22287	252560579	0.418764	Other	0	None
pfam08004	DUF1699	0	1	0	1058	1058	252601052	22287	252578765	22287	252577707	1	Other	0	None
pfam08005	PHR	0	1	0	3	3	252601052	22287	252578765	22287	252578762	1	Other	0	None
pfam08006	DUF1700	0	1	0	15527	15527	252601052	22287	252578765	22287	252563238	0.651853	Other	0	None
pfam08009	CDP-OH_P_tran_2	0	1	0	2771	2771	252601052	22287	252578765	22287	252575994	1	Other	0	None
pfam08010	Phage_30_3	0	1	0	124	124	252601052	22287	252578765	22287	252578641	1	Other	0	None
pfam08011	PDDEXK_9	0	1	0	8688	8688	252601052	22287	252578765	22287	252570077	1	Other	0	None
pfam08012	DUF1702	0	1	0	899	899	252601052	22287	252578765	22287	252577866	1	Other	0	None
pfam08013	Tagatose_6_P_K	0	1	0	18839	18839	252601052	22287	252578765	22287	252559926	0.422519	Other	0	None
pfam08014	DUF1704	0	1	0	6040	6040	252601052	22287	252578765	22287	252572725	1	Other	0	None
pfam08015	Pheromone	0	1	0	1	1	252601052	22287	252578765	22287	252578764	1	Other	0	None
pfam08016	PKD_channel	0	1	0	2	2	252601052	22287	252578765	22287	252578763	1	Other	0	None
pfam08017	Fibrinogen_BP	0	1	0	809	809	252601052	22287	252578765	22287	252577956	1	Other	0	None
pfam08020	DUF1706	0	1	0	8550	8550	252601052	22287	252578765	22287	252570215	1	Other	0	None
pfam08030	NAD_binding_6	0	1	0	72	72	252601052	22287	252578765	22287	252578693	1	Other	0	None
pfam08033	Sec23_BS	0	1	0	4	4	252601052	22287	252578765	22287	252578761	1	Other	0	None
pfam08040	NADH_oxidored	0	1	0	3	3	252601052	22287	252578765	22287	252578762	1	Other	0	None
pfam08041	PetM	0	1	0	625	625	252601052	22287	252578765	22287	252578140	1	Other	0	None
pfam08042	PqqA	0	1	0	2754	2754	252601052	22287	252578765	22287	252576011	1	Other	0	None
pfam08043	Xin	0	1	0	1	1	252601052	22287	252578765	22287	252578764	1	Other	0	None
pfam08046	IlvGEDA_leader	0	1	0	237	237	252601052	22287	252578765	22287	252578528	1	Other	0	None
pfam08047	His_leader	0	1	0	133	133	252601052	22287	252578765	22287	252578632	1	Other	0	None
pfam08048	RepA1_leader	0	1	0	229	229	252601052	22287	252578765	22287	252578536	1	Other	0	None
pfam08049	IlvB_leader	0	1	0	4505	4505	252601052	22287	252578765	22287	252574260	1	Other	0	None
pfam08050	Tet_res_leader	0	1	0	16	16	252601052	22287	252578765	22287	252578749	1	Other	0	None
pfam08051	Ery_res_leader1	0	1	0	303	303	252601052	22287	252578765	22287	252578462	1	Other	0	None
pfam08052	PyrBI_leader	0	1	0	3475	3475	252601052	22287	252578765	22287	252575290	1	Other	0	None
pfam08053	Tna_leader	0	1	0	106	106	252601052	22287	252578765	22287	252578659	1	Other	0	None
pfam08054	Leu_leader	0	1	0	440	440	252601052	22287	252578765	22287	252578325	1	Other	0	None
pfam08055	Trp_leader1	0	1	0	1	1	252601052	22287	252578765	22287	252578764	1	Other	0	None
pfam08056	Trp_leader2	0	1	0	521	521	252601052	22287	252578765	22287	252578244	1	Other	0	None
pfam08063	PADR1	0	1	0	1	1	252601052	22287	252578765	22287	252578764	1	Other	0	None
pfam08068	DKCLD	0	1	0	1296	1296	252601052	22287	252578765	22287	252577469	1	Other	0	None
pfam08069	Ribosomal_S13_N	0	1	0	1330	1330	252601052	22287	252578765	22287	252577435	1	Other	0	None
pfam08071	RS4NT	0	1	0	1303	1303	252601052	22287	252578765	22287	252577462	1	Other	0	None
pfam08073	CHDNT	0	1	0	1	1	252601052	22287	252578765	22287	252578764	1	Other	0	None
pfam08076	TetM_leader	0	1	0	40	40	252601052	22287	252578765	22287	252578725	1	Other	0	None
pfam08077	Cm_res_leader	0	1	0	5	5	252601052	22287	252578765	22287	252578760	1	Other	0	None
pfam08078	PsaX	0	1	0	137	137	252601052	22287	252578765	22287	252578628	1	Other	0	None
pfam08082	PRO8NT	0	1	0	3	3	252601052	22287	252578765	22287	252578762	1	Other	0	None
pfam08083	PROCN	0	1	0	2	2	252601052	22287	252578765	22287	252578763	1	Other	0	None
pfam08084	PROCT	0	1	0	2	2	252601052	22287	252578765	22287	252578763	1	Other	0	None
pfam08085	Entericidin	0	1	0	24153	24153	252601052	22287	252578765	22287	252554612	0.285936	Other	0	None
pfam08090	Enterotoxin_HS1	0	1	0	7	7	252601052	22287	252578765	22287	252578758	1	Other	0	None
pfam08100	Dimerisation	0	1	0	1	1	252601052	22287	252578765	22287	252578764	1	Other	0	None
pfam08101	DUF1708	0	1	0	1	1	252601052	22287	252578765	22287	252578764	1	Other	0	None
pfam08109	Antimicrobial14	0	1	0	1	1	252601052	22287	252578765	22287	252578764	1	Other	0	None
pfam08112	ATP-synt_E_2	0	1	0	135	135	252601052	22287	252578765	22287	252578630	1	Other	0	None
pfam08113	CoxIIa	0	1	0	313	313	252601052	22287	252578765	22287	252578452	1	Other	0	None
pfam08114	PMP1_2	0	1	0	4	4	252601052	22287	252578765	22287	252578761	1	Other	0	None
pfam08122	NDUF_B12	0	1	0	1	1	252601052	22287	252578765	22287	252578764	1	Other	0	None
pfam08123	DOT1	0	1	0	1656	1656	252601052	22287	252578765	22287	252577109	1	Other	0	None
pfam08126	Propeptide_C25	0	1	0	1466	1466	252601052	22287	252578765	22287	252577299	1	Other	0	None
pfam08129	Antimicrobial17	0	1	0	11	11	252601052	22287	252578765	22287	252578754	1	Other	0	None
pfam08130	Antimicrobial18	0	1	0	38	38	252601052	22287	252578765	22287	252578727	1	Other	0	None
pfam08134	cIII	0	1	0	432	432	252601052	22287	252578765	22287	252578333	1	Other	0	None
pfam08136	Ribosomal_S22	0	1	0	8891	8891	252601052	22287	252578765	22287	252569874	1	Other	0	None
pfam08139	LPAM_1	0	1	0	13612	13612	252601052	22287	252578765	22287	252565153	0.638606	Other	0	None
pfam08141	SspH	0	1	0	3779	3779	252601052	22287	252578765	22287	252574986	1	Other	0	None
pfam08142	AARP2CN	0	1	0	2	2	252601052	22287	252578765	22287	252578763	1	Other	0	None
pfam08144	CPL	0	1	0	3	3	252601052	22287	252578765	22287	252578762	1	Other	0	None
pfam08147	DBP10CT	0	1	0	1	1	252601052	22287	252578765	22287	252578764	1	Other	0	None
pfam08148	DSHCT	0	1	0	8098	8098	252601052	22287	252578765	22287	252570667	1	Other	0	None
pfam08149	BING4CT	0	1	0	2	2	252601052	22287	252578765	22287	252578763	1	Other	0	None
pfam08152	GUCT	0	1	0	38	38	252601052	22287	252578765	22287	252578727	1	Other	0	None
pfam08153	NGP1NT	0	1	0	7	7	252601052	22287	252578765	22287	252578758	1	Other	0	None
pfam08154	NLE	0	1	0	14	14	252601052	22287	252578765	22287	252578751	1	Other	0	None
pfam08155	NOGCT	0	1	0	1	1	252601052	22287	252578765	22287	252578764	1	Other	0	None
pfam08156	NOP5NT	0	1	0	4	4	252601052	22287	252578765	22287	252578761	1	Other	0	None
pfam08159	NUC153	0	1	0	1	1	252601052	22287	252578765	22287	252578764	1	Other	0	None
pfam08161	NUC173	0	1	0	2	2	252601052	22287	252578765	22287	252578763	1	Other	0	None
pfam08163	NUC194	0	1	0	3	3	252601052	22287	252578765	22287	252578762	1	Other	0	None
pfam08164	TRAUB	0	1	0	1	1	252601052	22287	252578765	22287	252578764	1	Other	0	None
pfam08165	FerA	0	1	0	1	1	252601052	22287	252578765	22287	252578764	1	Other	0	None
pfam08167	RIX1	0	1	0	2	2	252601052	22287	252578765	22287	252578763	1	Other	0	None
pfam08168	NUC205	0	1	0	1	1	252601052	22287	252578765	22287	252578764	1	Other	0	None
pfam08170	POPLD	0	1	0	29	29	252601052	22287	252578765	22287	252578736	1	Other	0	None
pfam08172	CASP_C	0	1	0	2	2	252601052	22287	252578765	22287	252578763	1	Other	0	None
pfam08173	YbgT_YccB	0	1	0	23520	23520	252601052	22287	252578765	22287	252555245	0.282185	Other	0	None
pfam08175	SspO	0	1	0	1398	1398	252601052	22287	252578765	22287	252577367	1	Other	0	None
pfam08176	SspK	0	1	0	1366	1366	252601052	22287	252578765	22287	252577399	1	Other	0	None
pfam08177	SspN	0	1	0	1423	1423	252601052	22287	252578765	22287	252577342	1	Other	0	None
pfam08178	GnsAB_toxin	0	1	0	8746	8746	252601052	22287	252578765	22287	252570019	1	Other	0	None
pfam08179	SspP	0	1	0	1556	1556	252601052	22287	252578765	22287	252577209	1	Other	0	None
pfam08180	BAGE	0	1	0	1497	1497	252601052	22287	252578765	22287	252577268	1	Other	0	None
pfam08181	DegQ	0	1	0	416	416	252601052	22287	252578765	22287	252578349	1	Other	0	None
pfam08183	SpoV	0	1	0	216	216	252601052	22287	252578765	22287	252578549	1	Other	0	None
pfam08190	PIH1	0	1	0	9	9	252601052	22287	252578765	22287	252578756	1	Other	0	None
pfam08191	LRR_adjacent	0	1	0	5018	5018	252601052	22287	252578765	22287	252573747	1	Other	0	None
pfam08192	Peptidase_S64	0	1	0	6	6	252601052	22287	252578765	22287	252578759	1	Other	0	None
pfam08194	DIM	0	1	0	5	5	252601052	22287	252578765	22287	252578760	1	Other	0	None
pfam08200	Phage_1_1	0	1	0	2	2	252601052	22287	252578765	22287	252578763	1	Other	0	None
pfam08201	BssC_TutF	0	1	0	55	55	252601052	22287	252578765	22287	252578710	1	Other	0	None
pfam08202	MIS13	0	1	0	2	2	252601052	22287	252578765	22287	252578763	1	Other	0	None
pfam08205	C2-set_2	0	1	0	1	1	252601052	22287	252578765	22287	252578764	1	Other	0	None
pfam08209	Sgf11	0	1	0	7	7	252601052	22287	252578765	22287	252578758	1	Other	0	None
pfam08212	Lipocalin_2	0	1	0	27144	27144	252601052	22287	252578765	22287	252551621	0.186371	Other	0	None
pfam08213	DUF1713	0	1	0	4691	4691	252601052	22287	252578765	22287	252574074	1	Other	0	None
pfam08214	HAT_KAT11	0	1	0	5	5	252601052	22287	252578765	22287	252578760	1	Other	0	None
pfam08216	CTNNBL	0	1	0	1	1	252601052	22287	252578765	22287	252578764	1	Other	0	None
pfam08217	DUF1712	0	1	0	2	2	252601052	22287	252578765	22287	252578763	1	Other	0	None
pfam08218	Citrate_ly_lig	0	1	0	16210	16210	252601052	22287	252578765	22287	252562555	0.413071	Other	0	None
pfam08221	HTH_9	0	1	0	21	21	252601052	22287	252578765	22287	252578744	1	Other	0	None
pfam08222	HTH_CodY	0	1	0	13853	13853	252601052	22287	252578765	22287	252564912	0.639946	Other	0	None
pfam08223	PaaX_C	0	1	0	21181	21181	252601052	22287	252578765	22287	252557584	0.274279	Other	0	None
pfam08228	RNase_P_pop3	0	1	0	1	1	252601052	22287	252578765	22287	252578764	1	Other	0	None
pfam08229	SHR3_chaperone	0	1	0	1	1	252601052	22287	252578765	22287	252578764	1	Other	0	None
pfam08230	Cpl-7	0	1	0	951	951	252601052	22287	252578765	22287	252577814	1	Other	0	None
pfam08232	Striatin	0	1	0	1	1	252601052	22287	252578765	22287	252578764	1	Other	0	None
pfam08235	LNS2	0	1	0	77	77	252601052	22287	252578765	22287	252578688	1	Other	0	None
pfam08237	PE-PPE	0	1	0	26861	26861	252601052	22287	252578765	22287	252551904	0.185582	Other	0	None
pfam08244	Glyco_hydro_32C	0	1	0	28117	28117	252601052	22287	252578765	22287	252550648	0.189906	Other	0	None
pfam08246	Inhibitor_I29	0	1	0	8	8	252601052	22287	252578765	22287	252578757	1	Other	0	None
pfam08253	Leader_Erm	0	1	0	38	38	252601052	22287	252578765	22287	252578727	1	Other	0	None
pfam08254	Leader_Thr	0	1	0	145	145	252601052	22287	252578765	22287	252578620	1	Other	0	None
pfam08255	Leader_Trp	0	1	0	60	60	252601052	22287	252578765	22287	252578705	1	Other	0	None
pfam08263	LRRNT_2	0	1	0	120	120	252601052	22287	252578765	22287	252578645	1	Other	0	None
pfam08265	YL1_C	0	1	0	2	2	252601052	22287	252578765	22287	252578763	1	Other	0	None
pfam08266	Cadherin_2	0	1	0	1	1	252601052	22287	252578765	22287	252578764	1	Other	0	None
pfam08269	Cache_2	0	1	0	16506	16506	252601052	22287	252578765	22287	252562259	0.413327	Other	0	None
pfam08270	PRD_Mga	0	1	0	4588	4588	252601052	22287	252578765	22287	252574177	1	Other	0	None
pfam08271	TF_Zn_Ribbon	0	1	0	4640	4640	252601052	22287	252578765	22287	252574125	1	Other	0	None
pfam08272	Topo_Zn_Ribbon	0	1	0	16994	16994	252601052	22287	252578765	22287	252561771	0.41423	Other	0	None
pfam08273	Prim_Zn_Ribbon	0	1	0	10197	10197	252601052	22287	252578765	22287	252568568	1	Other	0	None
pfam08274	PhnA_Zn_Ribbon	0	1	0	29308	29308	252601052	22287	252578765	22287	252549457	0.195875	Other	0	None
pfam08276	PAN_2	0	1	0	4	4	252601052	22287	252578765	22287	252578761	1	Other	0	None
pfam08278	DnaG_DnaB_bind	0	1	0	24354	24354	252601052	22287	252578765	22287	252554411	0.287258	Other	0	None
pfam08280	HTH_Mga	0	1	0	6957	6957	252601052	22287	252578765	22287	252571808	1	Other	0	None
pfam08284	RVP_2	0	1	0	36	36	252601052	22287	252578765	22287	252578729	1	Other	0	None
pfam08288	PIGA	0	1	0	36	36	252601052	22287	252578765	22287	252578729	1	Other	0	None
pfam08289	Flu_M1_C	0	1	0	3	3	252601052	22287	252578765	22287	252578762	1	Other	0	None
pfam08292	RNA_pol_Rbc25	0	1	0	1	1	252601052	22287	252578765	22287	252578764	1	Other	0	None
pfam08293	MRP-S33	0	1	0	1	1	252601052	22287	252578765	22287	252578764	1	Other	0	None
pfam08294	TIM21	0	1	0	8	8	252601052	22287	252578765	22287	252578757	1	Other	0	None
pfam08302	tRNA_lig_CPD	0	1	0	22	22	252601052	22287	252578765	22287	252578743	1	Other	0	None
pfam08306	Glyco_hydro_98M	0	1	0	1296	1296	252601052	22287	252578765	22287	252577469	1	Other	0	None
pfam08307	Glyco_hydro_98C	0	1	0	1256	1256	252601052	22287	252578765	22287	252577509	1	Other	0	None
pfam08308	PEGA	0	1	0	11271	11271	252601052	22287	252578765	22287	252567494	1	Other	0	None
pfam08309	LVIVD	0	1	0	8350	8350	252601052	22287	252578765	22287	252570415	1	Other	0	None
pfam08310	LGFP	0	1	0	11502	11502	252601052	22287	252578765	22287	252567263	0.632136	Other	0	None
pfam08312	cwf21	0	1	0	7	7	252601052	22287	252578765	22287	252578758	1	Other	0	None
pfam08314	Sec39	0	1	0	3	3	252601052	22287	252578765	22287	252578762	1	Other	0	None
pfam08316	Pal1	0	1	0	1	1	252601052	22287	252578765	22287	252578764	1	Other	0	None
pfam08317	Spc7	0	1	0	26	26	252601052	22287	252578765	22287	252578739	1	Other	0	None
pfam08324	PUL	0	1	0	1	1	252601052	22287	252578765	22287	252578764	1	Other	0	None
pfam08325	WLM	0	1	0	22	22	252601052	22287	252578765	22287	252578743	1	Other	0	None
pfam08326	ACC_central	0	1	0	887	887	252601052	22287	252578765	22287	252577878	1	Other	0	None
pfam08329	ChitinaseA_N	0	1	0	3020	3020	252601052	22287	252578765	22287	252575745	1	Other	0	None
pfam08332	CaMKII_AD	0	1	0	3267	3267	252601052	22287	252578765	22287	252575498	1	Other	0	None
pfam08333	DUF1725	0	1	0	83	83	252601052	22287	252578765	22287	252578682	1	Other	0	None
pfam08334	T2SSG	0	1	0	25513	25513	252601052	22287	252578765	22287	252553252	0.18338	Other	0	None
pfam08337	Plexin_cytopl	0	1	0	12	12	252601052	22287	252578765	22287	252578753	1	Other	0	None
pfam08339	RTX_C	0	1	0	1366	1366	252601052	22287	252578765	22287	252577399	1	Other	0	None
pfam08341	Fb_signal	0	1	0	958	958	252601052	22287	252578765	22287	252577807	1	Other	0	None
pfam08346	AntA	0	1	0	11754	11754	252601052	22287	252578765	22287	252567011	0.632343	Other	0	None
pfam08348	PAS_6	0	1	0	26695	26695	252601052	22287	252578765	22287	252552070	0.185171	Other	0	None
pfam08349	DUF1722	0	1	0	25042	25042	252601052	22287	252578765	22287	252553723	0.292233	Other	0	None
pfam08350	DUF1724	0	1	0	2274	2274	252601052	22287	252578765	22287	252576491	1	Other	0	None
pfam08351	DUF1726	0	1	0	12662	12662	252601052	22287	252578765	22287	252566103	0.634434	Other	0	None
pfam08353	DUF1727	0	1	0	18690	18690	252601052	22287	252578765	22287	252560075	0.421589	Other	0	None
pfam08354	DUF1729	0	1	0	4178	4178	252601052	22287	252578765	22287	252574587	1	Other	0	None
pfam08356	EF_assoc_2	0	1	0	1	1	252601052	22287	252578765	22287	252578764	1	Other	0	None
pfam08357	SEFIR	0	1	0	1202	1202	252601052	22287	252578765	22287	252577563	1	Other	0	None
pfam08360	TetR_C_5	0	1	0	4401	4401	252601052	22287	252578765	22287	252574364	1	Other	0	None
pfam08362	TetR_C_3	0	1	0	23387	23387	252601052	22287	252578765	22287	252555378	0.281479	Other	0	None
pfam08363	GbpC	0	1	0	2522	2522	252601052	22287	252578765	22287	252576243	1	Other	0	None
pfam08364	IF2_assoc	0	1	0	23775	23775	252601052	22287	252578765	22287	252554990	0.28362	Other	0	None
pfam08367	M16C_assoc	0	1	0	4768	4768	252601052	22287	252578765	22287	252573997	1	Other	0	None
pfam08369	PCP_red	0	1	0	3251	3251	252601052	22287	252578765	22287	252575514	1	Other	0	None
pfam08373	RAP	0	1	0	97	97	252601052	22287	252578765	22287	252578668	1	Other	0	None
pfam08374	Protocadherin	0	1	0	7	7	252601052	22287	252578765	22287	252578758	1	Other	0	None
pfam08376	NIT	0	1	0	14879	14879	252601052	22287	252578765	22287	252563886	0.646751	Other	0	None
pfam08377	MAP2_projctn	0	1	0	2	2	252601052	22287	252578765	22287	252578763	1	Other	0	None
pfam08381	BRX	0	1	0	7	7	252601052	22287	252578765	22287	252578758	1	Other	0	None
pfam08383	Maf_N	0	1	0	5	5	252601052	22287	252578765	22287	252578760	1	Other	0	None
pfam08385	DHC_N1	0	1	0	4	4	252601052	22287	252578765	22287	252578761	1	Other	0	None
pfam08386	Abhydrolase_4	0	1	0	16313	16313	252601052	22287	252578765	22287	252562452	0.413135	Other	0	None
pfam08389	Xpo1	0	1	0	16	16	252601052	22287	252578765	22287	252578749	1	Other	0	None
pfam08391	Ly49	0	1	0	4	4	252601052	22287	252578765	22287	252578761	1	Other	0	None
pfam08392	FAE1_CUT1_RppA	0	1	0	731	731	252601052	22287	252578765	22287	252578034	1	Other	0	None
pfam08393	DHC_N2	0	1	0	7	7	252601052	22287	252578765	22287	252578758	1	Other	0	None
pfam08394	Arc_trans_TRASH	0	1	0	464	464	252601052	22287	252578765	22287	252578301	1	Other	0	None
pfam08395	7tm_7	0	1	0	1	1	252601052	22287	252578765	22287	252578764	1	Other	0	None
pfam08397	IMD	0	1	0	16	16	252601052	22287	252578765	22287	252578749	1	Other	0	None
pfam08398	Parvo_coat_N	0	1	0	76	76	252601052	22287	252578765	22287	252578689	1	Other	0	None
pfam08399	VWA_N	0	1	0	15	15	252601052	22287	252578765	22287	252578750	1	Other	0	None
pfam08400	phage_tail_N	0	1	0	11184	11184	252601052	22287	252578765	22287	252567581	1	Other	0	None
pfam08401	DUF1738	0	1	0	10733	10733	252601052	22287	252578765	22287	252568032	1	Other	0	None
pfam08408	DNA_pol_B_3	0	1	0	1	1	252601052	22287	252578765	22287	252578764	1	Other	0	None
pfam08409	DUF1736	0	1	0	126	126	252601052	22287	252578765	22287	252578639	1	Other	0	None
pfam08410	DUF1737	0	1	0	11914	11914	252601052	22287	252578765	22287	252566851	0.632563	Other	0	None
pfam08411	Exonuc_X-T_C	0	1	0	17947	17947	252601052	22287	252578765	22287	252560818	0.417606	Other	0	None
pfam08415	NRPS	0	1	0	16068	16068	252601052	22287	252578765	22287	252562697	0.413029	Other	0	None
pfam08417	PaO	0	1	0	548	548	252601052	22287	252578765	22287	252578217	1	Other	0	None
pfam08418	Pol_alpha_B_N	0	1	0	3	3	252601052	22287	252578765	22287	252578762	1	Other	0	None
pfam08421	Methyltransf_13	0	1	0	6477	6477	252601052	22287	252578765	22287	252572288	1	Other	0	None
pfam08423	Rad51	0	1	0	2749	2749	252601052	22287	252578765	22287	252576016	1	Other	0	None
pfam08427	DUF1741	0	1	0	1	1	252601052	22287	252578765	22287	252578764	1	Other	0	None
pfam08428	Rib	0	1	0	3249	3249	252601052	22287	252578765	22287	252575516	1	Other	0	None
pfam08430	Forkhead_N	0	1	0	9	9	252601052	22287	252578765	22287	252578756	1	Other	0	None
pfam08432	Vfa1	0	1	0	3	3	252601052	22287	252578765	22287	252578762	1	Other	0	None
pfam08433	KTI12	0	1	0	251	251	252601052	22287	252578765	22287	252578514	1	Other	0	None
pfam08434	CLCA	0	1	0	390	390	252601052	22287	252578765	22287	252578375	1	Other	0	None
pfam08437	Glyco_transf_8C	0	1	0	17930	17930	252601052	22287	252578765	22287	252560835	0.417528	Other	0	None
pfam08438	MMR_HSR1_C	0	1	0	1754	1754	252601052	22287	252578765	22287	252577011	1	Other	0	None
pfam08441	Integrin_alpha2	0	1	0	1	1	252601052	22287	252578765	22287	252578764	1	Other	0	None
pfam08444	Gly_acyl_tr_C	0	1	0	1	1	252601052	22287	252578765	22287	252578764	1	Other	0	None
pfam08446	PAS_2	0	1	0	6926	6926	252601052	22287	252578765	22287	252571839	1	Other	0	None
pfam08449	UAA	0	1	0	2	2	252601052	22287	252578765	22287	252578763	1	Other	0	None
pfam08451	A_deaminase_N	0	1	0	8	8	252601052	22287	252578765	22287	252578757	1	Other	0	None
pfam08453	Peptidase_M9_N	0	1	0	6832	6832	252601052	22287	252578765	22287	252571933	1	Other	0	None
pfam08454	RIH_assoc	0	1	0	6	6	252601052	22287	252578765	22287	252578759	1	Other	0	None
pfam08455	SNF2_assoc	0	1	0	10174	10174	252601052	22287	252578765	22287	252568591	1	Other	0	None
pfam08457	Sfi1	0	1	0	1	1	252601052	22287	252578765	22287	252578764	1	Other	0	None
pfam08460	SH3_5	0	1	0	16266	16266	252601052	22287	252578765	22287	252562499	0.413103	Other	0	None
pfam08461	HTH_12	0	1	0	16959	16959	252601052	22287	252578765	22287	252561806	0.414146	Other	0	None
pfam08463	EcoEI_R_C	0	1	0	15754	15754	252601052	22287	252578765	22287	252563011	0.653767	Other	0	None
pfam08468	MTS_N	0	1	0	18549	18549	252601052	22287	252578765	22287	252560216	0.420748	Other	0	None
pfam08469	NPHI_C	0	1	0	22	22	252601052	22287	252578765	22287	252578743	1	Other	0	None
pfam08470	NTNH_C	0	1	0	195	195	252601052	22287	252578765	22287	252578570	1	Other	0	None
pfam08471	Ribonuc_red_2_N	0	1	0	6277	6277	252601052	22287	252578765	22287	252572488	1	Other	0	None
pfam08472	S6PP_C	0	1	0	56	56	252601052	22287	252578765	22287	252578709	1	Other	0	None
pfam08474	MYT1	0	1	0	1	1	252601052	22287	252578765	22287	252578764	1	Other	0	None
pfam08475	Baculo_VP91_N	0	1	0	2	2	252601052	22287	252578765	22287	252578763	1	Other	0	None
pfam08477	Roc	0	1	0	1128	1128	252601052	22287	252578765	22287	252577637	1	Other	0	None
pfam08480	Disaggr_assoc	0	1	0	884	884	252601052	22287	252578765	22287	252577881	1	Other	0	None
pfam08481	GBS_Bsp-like	0	1	0	4612	4612	252601052	22287	252578765	22287	252574153	1	Other	0	None
pfam08483	IstB_IS21_ATP	0	1	0	5616	5616	252601052	22287	252578765	22287	252573149	1	Other	0	None
pfam08484	Methyltransf_14	0	1	0	7926	7926	252601052	22287	252578765	22287	252570839	1	Other	0	None
pfam08485	Polysacc_syn_2C	0	1	0	9651	9651	252601052	22287	252578765	22287	252569114	1	Other	0	None
pfam08486	SpoIID	0	1	0	18378	18378	252601052	22287	252578765	22287	252560387	0.419781	Other	0	None
pfam08487	VIT	0	1	0	3425	3425	252601052	22287	252578765	22287	252575340	1	Other	0	None
pfam08489	DUF1743	0	1	0	1496	1496	252601052	22287	252578765	22287	252577269	1	Other	0	None
pfam08491	SE	0	1	0	390	390	252601052	22287	252578765	22287	252578375	1	Other	0	None
pfam08493	AflR	0	1	0	2	2	252601052	22287	252578765	22287	252578763	1	Other	0	None
pfam08494	DEAD_assoc	0	1	0	22292	22292	252601052	22287	252578765	22287	252556473	0.2768	Other	0	None
pfam08495	FIST	0	1	0	18744	18744	252601052	22287	252578765	22287	252560021	0.421922	Other	0	None
pfam08496	Peptidase_S49_N	0	1	0	18487	18487	252601052	22287	252578765	22287	252560278	0.42039	Other	0	None
pfam08497	Radical_SAM_N	0	1	0	21650	21650	252601052	22287	252578765	22287	252557115	0.275056	Other	0	None
pfam08498	Sterol_MT_C	0	1	0	49	49	252601052	22287	252578765	22287	252578716	1	Other	0	None
pfam08499	PDEase_I_N	0	1	0	1	1	252601052	22287	252578765	22287	252578764	1	Other	0	None
pfam08503	DapH_N	0	1	0	13037	13037	252601052	22287	252578765	22287	252565728	0.635858	Other	0	None
pfam08505	MMR1	0	1	0	5	5	252601052	22287	252578765	22287	252578760	1	Other	0	None
pfam08506	Cse1	0	1	0	3	3	252601052	22287	252578765	22287	252578762	1	Other	0	None
pfam08507	COPI_assoc	0	1	0	3	3	252601052	22287	252578765	22287	252578762	1	Other	0	None
pfam08510	PIG-P	0	1	0	3	3	252601052	22287	252578765	22287	252578762	1	Other	0	None
pfam08511	COQ9	0	1	0	1796	1796	252601052	22287	252578765	22287	252576969	1	Other	0	None
pfam08513	LisH	0	1	0	9	9	252601052	22287	252578765	22287	252578756	1	Other	0	None
pfam08517	AXH	0	1	0	28	28	252601052	22287	252578765	22287	252578737	1	Other	0	None
pfam08519	RFC1	0	1	0	87	87	252601052	22287	252578765	22287	252578678	1	Other	0	None
pfam08520	DUF1748	0	1	0	1	1	252601052	22287	252578765	22287	252578764	1	Other	0	None
pfam08522	DUF1735	0	1	0	3818	3818	252601052	22287	252578765	22287	252574947	1	Other	0	None
pfam08523	MBF1	0	1	0	1	1	252601052	22287	252578765	22287	252578764	1	Other	0	None
pfam08524	rRNA_processing	0	1	0	1	1	252601052	22287	252578765	22287	252578764	1	Other	0	None
pfam08525	OapA_N	0	1	0	23382	23382	252601052	22287	252578765	22287	252555383	0.281453	Other	0	None
pfam08527	PAD_M	0	1	0	88	88	252601052	22287	252578765	22287	252578677	1	Other	0	None
pfam08532	Glyco_hydro_42M	0	1	0	13796	13796	252601052	22287	252578765	22287	252564969	0.63962	Other	0	None
pfam08533	Glyco_hydro_42C	0	1	0	8503	8503	252601052	22287	252578765	22287	252570262	1	Other	0	None
pfam08535	KorB	0	1	0	5379	5379	252601052	22287	252578765	22287	252573386	1	Other	0	None
pfam08536	Whirly	0	1	0	436	436	252601052	22287	252578765	22287	252578329	1	Other	0	None
pfam08537	NBP1	0	1	0	42	42	252601052	22287	252578765	22287	252578723	1	Other	0	None
pfam08538	DUF1749	0	1	0	289	289	252601052	22287	252578765	22287	252578476	1	Other	0	None
pfam08540	HMG_CoA_synt_C	0	1	0	14103	14103	252601052	22287	252578765	22287	252564662	0.641445	Other	0	None
pfam08542	Rep_fac_C	0	1	0	1771	1771	252601052	22287	252578765	22287	252576994	1	Other	0	None
pfam08547	CIA30	0	1	0	3114	3114	252601052	22287	252578765	22287	252575651	1	Other	0	None
pfam08548	Peptidase_M10_C	0	1	0	8708	8708	252601052	22287	252578765	22287	252570057	1	Other	0	None
pfam08549	SWI-SNF_Ssr4	0	1	0	2	2	252601052	22287	252578765	22287	252578763	1	Other	0	None
pfam08550	DUF1752	0	1	0	1	1	252601052	22287	252578765	22287	252578764	1	Other	0	None
pfam08551	DUF1751	0	1	0	51	51	252601052	22287	252578765	22287	252578714	1	Other	0	None
pfam08555	DUF1754	0	1	0	1	1	252601052	22287	252578765	22287	252578764	1	Other	0	None
pfam08557	Lipid_DES	0	1	0	167	167	252601052	22287	252578765	22287	252578598	1	Other	0	None
pfam08558	TRF	0	1	0	1	1	252601052	22287	252578765	22287	252578764	1	Other	0	None
pfam08561	Ribosomal_L37	0	1	0	2	2	252601052	22287	252578765	22287	252578763	1	Other	0	None
pfam08563	P53_TAD	0	1	0	1	1	252601052	22287	252578765	22287	252578764	1	Other	0	None
pfam08564	CDC37_C	0	1	0	23	23	252601052	22287	252578765	22287	252578742	1	Other	0	None
pfam08565	CDC37_M	0	1	0	2	2	252601052	22287	252578765	22287	252578763	1	Other	0	None
pfam08568	Kinetochor_Ybp2	0	1	0	2	2	252601052	22287	252578765	22287	252578763	1	Other	0	None
pfam08570	DUF1761	0	1	0	3989	3989	252601052	22287	252578765	22287	252574776	1	Other	0	None
pfam08572	PRP3	0	1	0	2	2	252601052	22287	252578765	22287	252578763	1	Other	0	None
pfam08580	KAR9	0	1	0	2	2	252601052	22287	252578765	22287	252578763	1	Other	0	None
pfam08584	Ribonuc_P_40	0	1	0	1	1	252601052	22287	252578765	22287	252578764	1	Other	0	None
pfam08585	RMI1_N	0	1	0	1	1	252601052	22287	252578765	22287	252578764	1	Other	0	None
pfam08588	DUF1769	0	1	0	2	2	252601052	22287	252578765	22287	252578763	1	Other	0	None
pfam08590	DUF1771	0	1	0	4	4	252601052	22287	252578765	22287	252578761	1	Other	0	None
pfam08596	Lgl_C	0	1	0	1	1	252601052	22287	252578765	22287	252578764	1	Other	0	None
pfam08597	eIF3_subunit	0	1	0	1	1	252601052	22287	252578765	22287	252578764	1	Other	0	None
pfam08598	Sds3	0	1	0	4	4	252601052	22287	252578765	22287	252578761	1	Other	0	None
pfam08603	CAP_C	0	1	0	1	1	252601052	22287	252578765	22287	252578764	1	Other	0	None
pfam08606	Prp19	0	1	0	3	3	252601052	22287	252578765	22287	252578762	1	Other	0	None
pfam08608	Wyosine_form	0	1	0	5942	5942	252601052	22287	252578765	22287	252572823	1	Other	0	None
pfam08609	Fes1	0	1	0	2	2	252601052	22287	252578765	22287	252578763	1	Other	0	None
pfam08611	DUF1774	0	1	0	3	3	252601052	22287	252578765	22287	252578762	1	Other	0	None
pfam08613	Cyclin	0	1	0	60	60	252601052	22287	252578765	22287	252578705	1	Other	0	None
pfam08614	ATG16	0	1	0	55	55	252601052	22287	252578765	22287	252578710	1	Other	0	None
pfam08616	SPA	0	1	0	1	1	252601052	22287	252578765	22287	252578764	1	Other	0	None
pfam08617	CGI-121	0	1	0	830	830	252601052	22287	252578765	22287	252577935	1	Other	0	None
pfam08619	Nha1_C	0	1	0	1	1	252601052	22287	252578765	22287	252578764	1	Other	0	None
pfam08620	RPAP1_C	0	1	0	1	1	252601052	22287	252578765	22287	252578764	1	Other	0	None
pfam08626	TRAPPC9-Trs120	0	1	0	8	8	252601052	22287	252578765	22287	252578757	1	Other	0	None
pfam08628	Nexin_C	0	1	0	1	1	252601052	22287	252578765	22287	252578764	1	Other	0	None
pfam08631	SPO22	0	1	0	2	2	252601052	22287	252578765	22287	252578763	1	Other	0	None
pfam08635	ox_reductase_C	0	1	0	250	250	252601052	22287	252578765	22287	252578515	1	Other	0	None
pfam08636	Pkr1	0	1	0	1	1	252601052	22287	252578765	22287	252578764	1	Other	0	None
pfam08637	NCA2	0	1	0	3	3	252601052	22287	252578765	22287	252578762	1	Other	0	None
pfam08638	Med14	0	1	0	2	2	252601052	22287	252578765	22287	252578763	1	Other	0	None
pfam08640	U3_assoc_6	0	1	0	1	1	252601052	22287	252578765	22287	252578764	1	Other	0	None
pfam08641	Mis14	0	1	0	7	7	252601052	22287	252578765	22287	252578758	1	Other	0	None
pfam08642	Rxt3	0	1	0	1	1	252601052	22287	252578765	22287	252578764	1	Other	0	None
pfam08645	PNK3P	0	1	0	9018	9018	252601052	22287	252578765	22287	252569747	1	Other	0	None
pfam08646	Rep_fac-A_C	0	1	0	187	187	252601052	22287	252578765	22287	252578578	1	Other	0	None
pfam08647	BRE1	0	1	0	23	23	252601052	22287	252578765	22287	252578742	1	Other	0	None
pfam08648	DUF1777	0	1	0	3	3	252601052	22287	252578765	22287	252578762	1	Other	0	None
pfam08649	DASH_Dad1	0	1	0	1	1	252601052	22287	252578765	22287	252578764	1	Other	0	None
pfam08651	DASH_Duo1	0	1	0	1	1	252601052	22287	252578765	22287	252578764	1	Other	0	None
pfam08654	DASH_Dad2	0	1	0	3	3	252601052	22287	252578765	22287	252578762	1	Other	0	None
pfam08657	DASH_Spc34	0	1	0	3	3	252601052	22287	252578765	22287	252578762	1	Other	0	None
pfam08660	Alg14	0	1	0	2724	2724	252601052	22287	252578765	22287	252576041	1	Other	0	None
pfam08661	Rep_fac-A_3	0	1	0	5	5	252601052	22287	252578765	22287	252578760	1	Other	0	None
pfam08662	eIF2A	0	1	0	1028	1028	252601052	22287	252578765	22287	252577737	1	Other	0	None
pfam08663	HalX	0	1	0	835	835	252601052	22287	252578765	22287	252577930	1	Other	0	None
pfam08664	YcbB	0	1	0	3633	3633	252601052	22287	252578765	22287	252575132	1	Other	0	None
pfam08665	PglZ	0	1	0	6177	6177	252601052	22287	252578765	22287	252572588	1	Other	0	None
pfam08667	BetR	0	1	0	2750	2750	252601052	22287	252578765	22287	252576015	1	Other	0	None
pfam08670	MEKHLA	0	1	0	2278	2278	252601052	22287	252578765	22287	252576487	1	Other	0	None
pfam08671	SinI	0	1	0	4046	4046	252601052	22287	252578765	22287	252574719	1	Other	0	None
pfam08672	ANAPC2	0	1	0	15	15	252601052	22287	252578765	22287	252578750	1	Other	0	None
pfam08673	RsbU_N	0	1	0	7428	7428	252601052	22287	252578765	22287	252571337	1	Other	0	None
pfam08677	GP11	0	1	0	4	4	252601052	22287	252578765	22287	252578761	1	Other	0	None
pfam08678	Rsbr_N	0	1	0	1260	1260	252601052	22287	252578765	22287	252577505	1	Other	0	None
pfam08679	DsrD	0	1	0	326	326	252601052	22287	252578765	22287	252578439	1	Other	0	None
pfam08681	DUF1778	0	1	0	28837	28837	252601052	22287	252578765	22287	252549928	0.193306	Other	0	None
pfam08682	DUF1780	0	1	0	2021	2021	252601052	22287	252578765	22287	252576744	1	Other	0	None
pfam08683	CAMSAP_CKK	0	1	0	1	1	252601052	22287	252578765	22287	252578764	1	Other	0	None
pfam08684	ocr	0	1	0	3	3	252601052	22287	252578765	22287	252578762	1	Other	0	None
pfam08685	GON	0	1	0	32	32	252601052	22287	252578765	22287	252578733	1	Other	0	None
pfam08687	ASD2	0	1	0	7	7	252601052	22287	252578765	22287	252578758	1	Other	0	None
pfam08689	Med5	0	1	0	7	7	252601052	22287	252578765	22287	252578758	1	Other	0	None
pfam08691	Nse5	0	1	0	1	1	252601052	22287	252578765	22287	252578764	1	Other	0	None
pfam08694	UFC1	0	1	0	2	2	252601052	22287	252578765	22287	252578763	1	Other	0	None
pfam08695	Coa1	0	1	0	737	737	252601052	22287	252578765	22287	252578028	1	Other	0	None
pfam08696	Dna2	0	1	0	260	260	252601052	22287	252578765	22287	252578505	1	Other	0	None
pfam08698	Fcf2	0	1	0	1	1	252601052	22287	252578765	22287	252578764	1	Other	0	None
pfam08700	Vps51	0	1	0	3	3	252601052	22287	252578765	22287	252578762	1	Other	0	None
pfam08702	Fib_alpha	0	1	0	2	2	252601052	22287	252578765	22287	252578763	1	Other	0	None
pfam08704	GCD14	0	1	0	8612	8612	252601052	22287	252578765	22287	252570153	1	Other	0	None
pfam08706	D5_N	0	1	0	16332	16332	252601052	22287	252578765	22287	252562433	0.413149	Other	0	None
pfam08707	PriCT_2	0	1	0	3122	3122	252601052	22287	252578765	22287	252575643	1	Other	0	None
pfam08708	PriCT_1	0	1	0	9567	9567	252601052	22287	252578765	22287	252569198	1	Other	0	None
pfam08709	Ins145_P3_rec	0	1	0	5	5	252601052	22287	252578765	22287	252578760	1	Other	0	None
pfam08710	nsp9	0	1	0	1	1	252601052	22287	252578765	22287	252578764	1	Other	0	None
pfam08711	Med26	0	1	0	9	9	252601052	22287	252578765	22287	252578756	1	Other	0	None
pfam08712	Nfu_N	0	1	0	18682	18682	252601052	22287	252578765	22287	252560083	0.42154	Other	0	None
pfam08713	DNA_alkylation	0	1	0	25467	25467	252601052	22287	252578765	22287	252553298	0.183351	Other	0	None
pfam08714	Fae	0	1	0	2605	2605	252601052	22287	252578765	22287	252576160	1	Other	0	None
pfam08717	nsp8	0	1	0	1	1	252601052	22287	252578765	22287	252578764	1	Other	0	None
pfam08719	DUF1768	0	1	0	11271	11271	252601052	22287	252578765	22287	252567494	1	Other	0	None
pfam08720	Hema_stalk	0	1	0	1	1	252601052	22287	252578765	22287	252578764	1	Other	0	None
pfam08721	Tn7_Tnp_TnsA_C	0	1	0	3841	3841	252601052	22287	252578765	22287	252574924	1	Other	0	None
pfam08722	Tn7_Tnp_TnsA_N	0	1	0	8401	8401	252601052	22287	252578765	22287	252570364	1	Other	0	None
pfam08724	Rep_N	0	1	0	4	4	252601052	22287	252578765	22287	252578761	1	Other	0	None
pfam08726	EFhand_Ca_insen	0	1	0	1	1	252601052	22287	252578765	22287	252578764	1	Other	0	None
pfam08727	P3A	0	1	0	1	1	252601052	22287	252578765	22287	252578764	1	Other	0	None
pfam08730	Rad33	0	1	0	2	2	252601052	22287	252578765	22287	252578763	1	Other	0	None
pfam08732	HIM1	0	1	0	743	743	252601052	22287	252578765	22287	252578022	1	Other	0	None
pfam08734	GYD	0	1	0	4200	4200	252601052	22287	252578765	22287	252574565	1	Other	0	None
pfam08735	DUF1786	0	1	0	529	529	252601052	22287	252578765	22287	252578236	1	Other	0	None
pfam08737	Rgp1	0	1	0	1	1	252601052	22287	252578765	22287	252578764	1	Other	0	None
pfam08738	Gon7	0	1	0	1	1	252601052	22287	252578765	22287	252578764	1	Other	0	None
pfam08740	BCS1_N	0	1	0	39	39	252601052	22287	252578765	22287	252578726	1	Other	0	None
pfam08741	YwhD	0	1	0	7750	7750	252601052	22287	252578765	22287	252571015	1	Other	0	None
pfam08742	C8	0	1	0	2	2	252601052	22287	252578765	22287	252578763	1	Other	0	None
pfam08743	Nse4_C	0	1	0	25	25	252601052	22287	252578765	22287	252578740	1	Other	0	None
pfam08745	PIN_5	0	1	0	726	726	252601052	22287	252578765	22287	252578039	1	Other	0	None
pfam08747	DUF1788	0	1	0	3020	3020	252601052	22287	252578765	22287	252575745	1	Other	0	None
pfam08748	Phage_TAC_4	0	1	0	1313	1313	252601052	22287	252578765	22287	252577452	1	Other	0	None
pfam08750	CNP1	0	1	0	2224	2224	252601052	22287	252578765	22287	252576541	1	Other	0	None
pfam08751	TrwC	0	1	0	11033	11033	252601052	22287	252578765	22287	252567732	1	Other	0	None
pfam08753	NikR_C	0	1	0	15405	15405	252601052	22287	252578765	22287	252563360	0.65085	Other	0	None
pfam08755	YccV-like	0	1	0	14000	14000	252601052	22287	252578765	22287	252564765	0.640815	Other	0	None
pfam08756	YfkB	0	1	0	7487	7487	252601052	22287	252578765	22287	252571278	1	Other	0	None
pfam08757	CotH	0	1	0	9250	9250	252601052	22287	252578765	22287	252569515	1	Other	0	None
pfam08758	Cadherin_pro	0	1	0	1	1	252601052	22287	252578765	22287	252578764	1	Other	0	None
pfam08759	DUF1792	0	1	0	1647	1647	252601052	22287	252578765	22287	252577118	1	Other	0	None
pfam08761	dUTPase_2	0	1	0	11576	11576	252601052	22287	252578765	22287	252567189	0.632179	Other	0	None
pfam08762	CRPV_capsid	0	1	0	1	1	252601052	22287	252578765	22287	252578764	1	Other	0	None
pfam08764	Coagulase	0	1	0	10697	10697	252601052	22287	252578765	22287	252568068	1	Other	0	None
pfam08765	Mor	0	1	0	11977	11977	252601052	22287	252578765	22287	252566788	0.632667	Other	0	None
pfam08767	CRM1_C	0	1	0	3	3	252601052	22287	252578765	22287	252578762	1	Other	0	None
pfam08768	DUF1794	0	1	0	11038	11038	252601052	22287	252578765	22287	252567727	1	Other	0	None
pfam08769	Spo0A_C	0	1	0	5037	5037	252601052	22287	252578765	22287	252573728	1	Other	0	None
pfam08770	SoxZ	0	1	0	4991	4991	252601052	22287	252578765	22287	252573774	1	Other	0	None
pfam08771	Rapamycin_bind	0	1	0	178	178	252601052	22287	252578765	22287	252578587	1	Other	0	None
pfam08772	NOB1_Zn_bind	0	1	0	5	5	252601052	22287	252578765	22287	252578760	1	Other	0	None
pfam08774	VRR_NUC	0	1	0	17512	17512	252601052	22287	252578765	22287	252561253	0.415812	Other	0	None
pfam08775	ParB	0	1	0	4011	4011	252601052	22287	252578765	22287	252574754	1	Other	0	None
pfam08777	RRM_3	0	1	0	4	4	252601052	22287	252578765	22287	252578761	1	Other	0	None
pfam08780	NTase_sub_bind	0	1	0	4143	4143	252601052	22287	252578765	22287	252574622	1	Other	0	None
pfam08784	RPA_C	0	1	0	66	66	252601052	22287	252578765	22287	252578699	1	Other	0	None
pfam08785	Ku_PK_bind	0	1	0	1	1	252601052	22287	252578765	22287	252578764	1	Other	0	None
pfam08787	Alginate_lyase2	0	1	0	5583	5583	252601052	22287	252578765	22287	252573182	1	Other	0	None
pfam08789	PBCV_basic_adap	0	1	0	69	69	252601052	22287	252578765	22287	252578696	1	Other	0	None
pfam08792	A2L_zn_ribbon	0	1	0	53	53	252601052	22287	252578765	22287	252578712	1	Other	0	None
pfam08793	2C_adapt	0	1	0	3	3	252601052	22287	252578765	22287	252578762	1	Other	0	None
pfam08794	Lipoprot_C	0	1	0	822	822	252601052	22287	252578765	22287	252577943	1	Other	0	None
pfam08795	DUF1796	0	1	0	1810	1810	252601052	22287	252578765	22287	252576955	1	Other	0	None
pfam08796	DUF1797	0	1	0	6366	6366	252601052	22287	252578765	22287	252572399	1	Other	0	None
pfam08797	HIRAN	0	1	0	7145	7145	252601052	22287	252578765	22287	252571620	1	Other	0	None
pfam08798	CRISPR_assoc	0	1	0	9796	9796	252601052	22287	252578765	22287	252568969	1	Other	0	None
pfam08799	PRP4	0	1	0	1	1	252601052	22287	252578765	22287	252578764	1	Other	0	None
pfam08800	VirE_N	0	1	0	2643	2643	252601052	22287	252578765	22287	252576122	1	Other	0	None
pfam08801	Nucleoporin_N	0	1	0	2	2	252601052	22287	252578765	22287	252578763	1	Other	0	None
pfam08803	ydhR	0	1	0	10349	10349	252601052	22287	252578765	22287	252568416	1	Other	0	None
pfam08804	gp32	0	1	0	24	24	252601052	22287	252578765	22287	252578741	1	Other	0	None
pfam08807	DUF1798	0	1	0	7594	7594	252601052	22287	252578765	22287	252571171	1	Other	0	None
pfam08809	DUF1799	0	1	0	1157	1157	252601052	22287	252578765	22287	252577608	1	Other	0	None
pfam08810	KapB	0	1	0	7083	7083	252601052	22287	252578765	22287	252571682	1	Other	0	None
pfam08811	DUF1800	0	1	0	9166	9166	252601052	22287	252578765	22287	252569599	1	Other	0	None
pfam08812	YtxC	0	1	0	3230	3230	252601052	22287	252578765	22287	252575535	1	Other	0	None
pfam08813	Phage_tail_3	0	1	0	2223	2223	252601052	22287	252578765	22287	252576542	1	Other	0	None
pfam08815	Nuc_rec_co-act	0	1	0	2	2	252601052	22287	252578765	22287	252578763	1	Other	0	None
pfam08816	Ivy	0	1	0	10094	10094	252601052	22287	252578765	22287	252568671	1	Other	0	None
pfam08817	YukD	0	1	0	24860	24860	252601052	22287	252578765	22287	252553905	0.290851	Other	0	None
pfam08819	DUF1802	0	1	0	6652	6652	252601052	22287	252578765	22287	252572113	1	Other	0	None
pfam08820	DUF1803	0	1	0	3396	3396	252601052	22287	252578765	22287	252575369	1	Other	0	None
pfam08821	CGGC	0	1	0	1461	1461	252601052	22287	252578765	22287	252577304	1	Other	0	None
pfam08822	DUF1804	0	1	0	1473	1473	252601052	22287	252578765	22287	252577292	1	Other	0	None
pfam08823	PG_binding_2	0	1	0	972	972	252601052	22287	252578765	22287	252577793	1	Other	0	None
pfam08826	DMPK_coil	0	1	0	14	14	252601052	22287	252578765	22287	252578751	1	Other	0	None
pfam08827	DUF1805	0	1	0	2251	2251	252601052	22287	252578765	22287	252576514	1	Other	0	None
pfam08829	AlphaC_N	0	1	0	753	753	252601052	22287	252578765	22287	252578012	1	Other	0	None
pfam08830	DUF1806	0	1	0	7507	7507	252601052	22287	252578765	22287	252571258	1	Other	0	None
pfam08837	DUF1810	0	1	0	6273	6273	252601052	22287	252578765	22287	252572492	1	Other	0	None
pfam08838	DUF1811	0	1	0	7392	7392	252601052	22287	252578765	22287	252571373	1	Other	0	None
pfam08840	BAAT_C	0	1	0	3681	3681	252601052	22287	252578765	22287	252575084	1	Other	0	None
pfam08841	DDR	0	1	0	10187	10187	252601052	22287	252578765	22287	252568578	1	Other	0	None
pfam08842	Mfa2	0	1	0	3060	3060	252601052	22287	252578765	22287	252575705	1	Other	0	None
pfam08844	DUF1815	0	1	0	355	355	252601052	22287	252578765	22287	252578410	1	Other	0	None
pfam08845	SymE_toxin	0	1	0	17224	17224	252601052	22287	252578765	22287	252561541	0.414856	Other	0	None
pfam08846	DUF1816	0	1	0	888	888	252601052	22287	252578765	22287	252577877	1	Other	0	None
pfam08848	DUF1818	0	1	0	772	772	252601052	22287	252578765	22287	252577993	1	Other	0	None
pfam08849	DUF1819	0	1	0	3609	3609	252601052	22287	252578765	22287	252575156	1	Other	0	None
pfam08850	DUF1820	0	1	0	4507	4507	252601052	22287	252578765	22287	252574258	1	Other	0	None
pfam08853	DUF1823	0	1	0	678	678	252601052	22287	252578765	22287	252578087	1	Other	0	None
pfam08854	DUF1824	0	1	0	693	693	252601052	22287	252578765	22287	252578072	1	Other	0	None
pfam08855	DUF1825	0	1	0	782	782	252601052	22287	252578765	22287	252577983	1	Other	0	None
pfam08857	ParBc_2	0	1	0	4246	4246	252601052	22287	252578765	22287	252574519	1	Other	0	None
pfam08858	IDEAL	0	1	0	17783	17783	252601052	22287	252578765	22287	252560982	0.416881	Other	0	None
pfam08859	DGC	0	1	0	3068	3068	252601052	22287	252578765	22287	252575697	1	Other	0	None
pfam08860	DUF1827	0	1	0	4969	4969	252601052	22287	252578765	22287	252573796	1	Other	0	None
pfam08861	DUF1828	0	1	0	11422	11422	252601052	22287	252578765	22287	252567343	0.632108	Other	0	None
pfam08862	DUF1829	0	1	0	10178	10178	252601052	22287	252578765	22287	252568587	1	Other	0	None
pfam08863	YolD	0	1	0	11850	11850	252601052	22287	252578765	22287	252566915	0.632466	Other	0	None
pfam08864	UPF0302	0	1	0	8902	8902	252601052	22287	252578765	22287	252569863	1	Other	0	None
pfam08865	DUF1830	0	1	0	936	936	252601052	22287	252578765	22287	252577829	1	Other	0	None
pfam08866	DUF1831	0	1	0	5101	5101	252601052	22287	252578765	22287	252573664	1	Other	0	None
pfam08868	YugN	0	1	0	3856	3856	252601052	22287	252578765	22287	252574909	1	Other	0	None
pfam08870	DUF1832	0	1	0	1600	1600	252601052	22287	252578765	22287	252577165	1	Other	0	None
pfam08872	KGK	0	1	0	485	485	252601052	22287	252578765	22287	252578280	1	Other	0	None
pfam08873	DUF1834	0	1	0	1611	1611	252601052	22287	252578765	22287	252577154	1	Other	0	None
pfam08875	DUF1833	0	1	0	3926	3926	252601052	22287	252578765	22287	252574839	1	Other	0	None
pfam08876	DUF1836	0	1	0	9716	9716	252601052	22287	252578765	22287	252569049	1	Other	0	None
pfam08877	MepB	0	1	0	9532	9532	252601052	22287	252578765	22287	252569233	1	Other	0	None
pfam08878	DUF1837	0	1	0	2684	2684	252601052	22287	252578765	22287	252576081	1	Other	0	None
pfam08881	CVNH	0	1	0	180	180	252601052	22287	252578765	22287	252578585	1	Other	0	None
pfam08882	Acetone_carb_G	0	1	0	1395	1395	252601052	22287	252578765	22287	252577370	1	Other	0	None
pfam08884	Flagellin_D3	0	1	0	4172	4172	252601052	22287	252578765	22287	252574593	1	Other	0	None
pfam08885	GSCFA	0	1	0	3112	3112	252601052	22287	252578765	22287	252575653	1	Other	0	None
pfam08886	GshA	0	1	0	3482	3482	252601052	22287	252578765	22287	252575283	1	Other	0	None
pfam08888	HopJ	0	1	0	6064	6064	252601052	22287	252578765	22287	252572701	1	Other	0	None
pfam08889	WbqC	0	1	0	8243	8243	252601052	22287	252578765	22287	252570522	1	Other	0	None
pfam08890	Phage_TAC_5	0	1	0	2816	2816	252601052	22287	252578765	22287	252575949	1	Other	0	None
pfam08891	YfcL	0	1	0	12365	12365	252601052	22287	252578765	22287	252566400	0.633531	Other	0	None
pfam08892	YqcI_YcgG	0	1	0	3880	3880	252601052	22287	252578765	22287	252574885	1	Other	0	None
pfam08893	DUF1839	0	1	0	1702	1702	252601052	22287	252578765	22287	252577063	1	Other	0	None
pfam08894	DUF1838	0	1	0	660	660	252601052	22287	252578765	22287	252578105	1	Other	0	None
pfam08895	DUF1840	0	1	0	3728	3728	252601052	22287	252578765	22287	252575037	1	Other	0	None
pfam08896	DUF1842	0	1	0	1683	1683	252601052	22287	252578765	22287	252577082	1	Other	0	None
pfam08897	DUF1841	0	1	0	3991	3991	252601052	22287	252578765	22287	252574774	1	Other	0	None
pfam08898	DUF1843	0	1	0	2036	2036	252601052	22287	252578765	22287	252576729	1	Other	0	None
pfam08899	DUF1844	0	1	0	1302	1302	252601052	22287	252578765	22287	252577463	1	Other	0	None
pfam08900	DUF1845	0	1	0	5504	5504	252601052	22287	252578765	22287	252573261	1	Other	0	None
pfam08901	DUF1847	0	1	0	1337	1337	252601052	22287	252578765	22287	252577428	1	Other	0	None
pfam08902	DUF1848	0	1	0	2148	2148	252601052	22287	252578765	22287	252576617	1	Other	0	None
pfam08903	DUF1846	0	1	0	4881	4881	252601052	22287	252578765	22287	252573884	1	Other	0	None
pfam08904	DUF1849	0	1	0	2025	2025	252601052	22287	252578765	22287	252576740	1	Other	0	None
pfam08905	DUF1850	0	1	0	3523	3523	252601052	22287	252578765	22287	252575242	1	Other	0	None
pfam08907	DUF1853	0	1	0	7803	7803	252601052	22287	252578765	22287	252570962	1	Other	0	None
pfam08908	DUF1852	0	1	0	6807	6807	252601052	22287	252578765	22287	252571958	1	Other	0	None
pfam08909	DUF1854	0	1	0	1595	1595	252601052	22287	252578765	22287	252577170	1	Other	0	None
pfam08911	NUP50	0	1	0	1	1	252601052	22287	252578765	22287	252578764	1	Other	0	None
pfam08912	Rho_Binding	0	1	0	1	1	252601052	22287	252578765	22287	252578764	1	Other	0	None
pfam08913	VBS	0	1	0	2	2	252601052	22287	252578765	22287	252578763	1	Other	0	None
pfam08915	tRNA-Thr_ED	0	1	0	1254	1254	252601052	22287	252578765	22287	252577511	1	Other	0	None
pfam08918	PhoQ_Sensor	0	1	0	10356	10356	252601052	22287	252578765	22287	252568409	1	Other	0	None
pfam08919	F_actin_bind	0	1	0	4	4	252601052	22287	252578765	22287	252578761	1	Other	0	None
pfam08921	DUF1904	0	1	0	2825	2825	252601052	22287	252578765	22287	252575940	1	Other	0	None
pfam08922	DUF1905	0	1	0	7701	7701	252601052	22287	252578765	22287	252571064	1	Other	0	None
pfam08923	MAPKK1_Int	0	1	0	18	18	252601052	22287	252578765	22287	252578747	1	Other	0	None
pfam08925	DUF1907	0	1	0	28	28	252601052	22287	252578765	22287	252578737	1	Other	0	None
pfam08928	DUF1910	0	1	0	1772	1772	252601052	22287	252578765	22287	252576993	1	Other	0	None
pfam08929	DUF1911	0	1	0	2716	2716	252601052	22287	252578765	22287	252576049	1	Other	0	None
pfam08930	DUF1912	0	1	0	3001	3001	252601052	22287	252578765	22287	252575764	1	Other	0	None
pfam08931	Caudo_bapla_RBP	0	1	0	46	46	252601052	22287	252578765	22287	252578719	1	Other	0	None
pfam08933	DUF1864	0	1	0	835	835	252601052	22287	252578765	22287	252577930	1	Other	0	None
pfam08934	Rb_C	0	1	0	1	1	252601052	22287	252578765	22287	252578764	1	Other	0	None
pfam08936	CsoSCA	0	1	0	822	822	252601052	22287	252578765	22287	252577943	1	Other	0	None
pfam08937	DUF1863	0	1	0	5620	5620	252601052	22287	252578765	22287	252573145	1	Other	0	None
pfam08938	HBS1_N	0	1	0	2	2	252601052	22287	252578765	22287	252578763	1	Other	0	None
pfam08939	DUF1917	0	1	0	170	170	252601052	22287	252578765	22287	252578595	1	Other	0	None
pfam08940	DUF1918	0	1	0	6884	6884	252601052	22287	252578765	22287	252571881	1	Other	0	None
pfam08941	USP8_interact	0	1	0	4	4	252601052	22287	252578765	22287	252578761	1	Other	0	None
pfam08942	DUF1919	0	1	0	775	775	252601052	22287	252578765	22287	252577990	1	Other	0	None
pfam08943	CsiD	0	1	0	9541	9541	252601052	22287	252578765	22287	252569224	1	Other	0	None
pfam08946	Osmo_CC	0	1	0	11621	11621	252601052	22287	252578765	22287	252567144	0.632213	Other	0	None
pfam08947	BPS	0	1	0	2	2	252601052	22287	252578765	22287	252578763	1	Other	0	None
pfam08949	DUF1860	0	1	0	1	1	252601052	22287	252578765	22287	252578764	1	Other	0	None
pfam08950	DUF1861	0	1	0	1145	1145	252601052	22287	252578765	22287	252577620	1	Other	0	None
pfam08951	EntA_Immun	0	1	0	8656	8656	252601052	22287	252578765	22287	252570109	1	Other	0	None
pfam08953	DUF1899	0	1	0	1	1	252601052	22287	252578765	22287	252578764	1	Other	0	None
pfam08954	Trimer_CC	0	1	0	1	1	252601052	22287	252578765	22287	252578764	1	Other	0	None
pfam08955	BofC_C	0	1	0	2014	2014	252601052	22287	252578765	22287	252576751	1	Other	0	None
pfam08956	DUF1869	0	1	0	9906	9906	252601052	22287	252578765	22287	252568859	1	Other	0	None
pfam08958	DUF1871	0	1	0	1850	1850	252601052	22287	252578765	22287	252576915	1	Other	0	None
pfam08960	DUF1874	0	1	0	462	462	252601052	22287	252578765	22287	252578303	1	Other	0	None
pfam08961	DUF1875	0	1	0	102	102	252601052	22287	252578765	22287	252578663	1	Other	0	None
pfam08963	DUF1878	0	1	0	1633	1633	252601052	22287	252578765	22287	252577132	1	Other	0	None
pfam08964	Crystall_3	0	1	0	745	745	252601052	22287	252578765	22287	252578020	1	Other	0	None
pfam08965	DUF1870	0	1	0	6408	6408	252601052	22287	252578765	22287	252572357	1	Other	0	None
pfam08966	DUF1882	0	1	0	1345	1345	252601052	22287	252578765	22287	252577420	1	Other	0	None
pfam08967	DUF1884	0	1	0	103	103	252601052	22287	252578765	22287	252578662	1	Other	0	None
pfam08968	DUF1885	0	1	0	1050	1050	252601052	22287	252578765	22287	252577715	1	Other	0	None
pfam08969	USP8_dimer	0	1	0	5	5	252601052	22287	252578765	22287	252578760	1	Other	0	None
pfam08970	Sda	0	1	0	1962	1962	252601052	22287	252578765	22287	252576803	1	Other	0	None
pfam08971	GlgS	0	1	0	9564	9564	252601052	22287	252578765	22287	252569201	1	Other	0	None
pfam08972	DUF1902	0	1	0	813	813	252601052	22287	252578765	22287	252577952	1	Other	0	None
pfam08973	TM1506	0	1	0	710	710	252601052	22287	252578765	22287	252578055	1	Other	0	None
pfam08974	DUF1877	0	1	0	6711	6711	252601052	22287	252578765	22287	252572054	1	Other	0	None
pfam08975	2H-phosphodiest	0	1	0	2115	2115	252601052	22287	252578765	22287	252576650	1	Other	0	None
pfam08976	EF-hand_11	0	1	0	3	3	252601052	22287	252578765	22287	252578762	1	Other	0	None
pfam08977	BOFC_N	0	1	0	1483	1483	252601052	22287	252578765	22287	252577282	1	Other	0	None
pfam08979	DUF1894	0	1	0	373	373	252601052	22287	252578765	22287	252578392	1	Other	0	None
pfam08980	DUF1883	0	1	0	5021	5021	252601052	22287	252578765	22287	252573744	1	Other	0	None
pfam08982	DUF1857	0	1	0	2425	2425	252601052	22287	252578765	22287	252576340	1	Other	0	None
pfam08984	DUF1858	0	1	0	8198	8198	252601052	22287	252578765	22287	252570567	1	Other	0	None
pfam08985	DUF1888	0	1	0	208	208	252601052	22287	252578765	22287	252578557	1	Other	0	None
pfam08986	DUF1889	0	1	0	7190	7190	252601052	22287	252578765	22287	252571575	1	Other	0	None
pfam08987	DUF1892	0	1	0	2	2	252601052	22287	252578765	22287	252578763	1	Other	0	None
pfam08988	T3SS_needle_E	0	1	0	6395	6395	252601052	22287	252578765	22287	252572370	1	Other	0	None
pfam08989	DUF1896	0	1	0	1489	1489	252601052	22287	252578765	22287	252577276	1	Other	0	None
pfam08990	Docking	0	1	0	9631	9631	252601052	22287	252578765	22287	252569134	1	Other	0	None
pfam08992	QH-AmDH_gamma	0	1	0	662	662	252601052	22287	252578765	22287	252578103	1	Other	0	None
pfam08993	T4_Gp59_N	0	1	0	10	10	252601052	22287	252578765	22287	252578755	1	Other	0	None
pfam08994	T4_Gp59_C	0	1	0	7	7	252601052	22287	252578765	22287	252578758	1	Other	0	None
pfam08996	zf-DNA_Pol	0	1	0	4	4	252601052	22287	252578765	22287	252578761	1	Other	0	None
pfam08997	UCR_6-4kD	0	1	0	1	1	252601052	22287	252578765	22287	252578764	1	Other	0	None
pfam08998	Epsilon_antitox	0	1	0	624	624	252601052	22287	252578765	22287	252578141	1	Other	0	None
pfam09000	Cytotoxic	0	1	0	1853	1853	252601052	22287	252578765	22287	252576912	1	Other	0	None
pfam09001	DUF1890	0	1	0	240	240	252601052	22287	252578765	22287	252578525	1	Other	0	None
pfam09002	DUF1887	0	1	0	2545	2545	252601052	22287	252578765	22287	252576220	1	Other	0	None
pfam09003	Phage_integ_N	0	1	0	10526	10526	252601052	22287	252578765	22287	252568239	1	Other	0	None
pfam09004	DUF1891	0	1	0	1	1	252601052	22287	252578765	22287	252578764	1	Other	0	None
pfam09005	DUF1897	0	1	0	3	3	252601052	22287	252578765	22287	252578762	1	Other	0	None
pfam09006	Surfac_D-trimer	0	1	0	3	3	252601052	22287	252578765	22287	252578762	1	Other	0	None
pfam09008	Head_binding	0	1	0	2251	2251	252601052	22287	252578765	22287	252576514	1	Other	0	None
pfam09009	Exotox-A_cataly	0	1	0	784	784	252601052	22287	252578765	22287	252577981	1	Other	0	None
pfam09011	HMG_box_2	0	1	0	6	6	252601052	22287	252578765	22287	252578759	1	Other	0	None
pfam09012	FeoC	0	1	0	13983	13983	252601052	22287	252578765	22287	252564782	0.640713	Other	0	None
pfam09013	YopH_N	0	1	0	535	535	252601052	22287	252578765	22287	252578230	1	Other	0	None
pfam09015	NgoMIV_restric	0	1	0	559	559	252601052	22287	252578765	22287	252578206	1	Other	0	None
pfam09019	EcoRII-C	0	1	0	2801	2801	252601052	22287	252578765	22287	252575964	1	Other	0	None
pfam09020	YopE_N	0	1	0	218	218	252601052	22287	252578765	22287	252578547	1	Other	0	None
pfam09021	HutP	0	1	0	2437	2437	252601052	22287	252578765	22287	252576328	1	Other	0	None
pfam09022	Staphostatin_A	0	1	0	5142	5142	252601052	22287	252578765	22287	252573623	1	Other	0	None
pfam09023	Staphostatin_B	0	1	0	5080	5080	252601052	22287	252578765	22287	252573685	1	Other	0	None
pfam09025	T3SS_needle_reg	0	1	0	1628	1628	252601052	22287	252578765	22287	252577137	1	Other	0	None
pfam09027	GTPase_binding	0	1	0	1	1	252601052	22287	252578765	22287	252578764	1	Other	0	None
pfam09028	Mac-1	0	1	0	1113	1113	252601052	22287	252578765	22287	252577652	1	Other	0	None
pfam09030	Creb_binding	0	1	0	1	1	252601052	22287	252578765	22287	252578764	1	Other	0	None
pfam09032	Siah-Interact_N	0	1	0	3	3	252601052	22287	252578765	22287	252578762	1	Other	0	None
pfam09035	Tn916-Xis	0	1	0	3272	3272	252601052	22287	252578765	22287	252575493	1	Other	0	None
pfam09036	Bcr-Abl_Oligo	0	1	0	5	5	252601052	22287	252578765	22287	252578760	1	Other	0	None
pfam09037	Sulphotransf	0	1	0	3859	3859	252601052	22287	252578765	22287	252574906	1	Other	0	None
pfam09038	53-BP1_Tudor	0	1	0	5	5	252601052	22287	252578765	22287	252578760	1	Other	0	None
pfam09039	HTH_Tnp_Mu_2	0	1	0	1552	1552	252601052	22287	252578765	22287	252577213	1	Other	0	None
pfam09041	Aurora-A_bind	0	1	0	1	1	252601052	22287	252578765	22287	252578764	1	Other	0	None
pfam09042	Titin_Z	0	1	0	1	1	252601052	22287	252578765	22287	252578764	1	Other	0	None
pfam09043	Lys-AminoMut_A	0	1	0	1776	1776	252601052	22287	252578765	22287	252576989	1	Other	0	None
pfam09045	L27_2	0	1	0	1	1	252601052	22287	252578765	22287	252578764	1	Other	0	None
pfam09046	AvrPtoB-E3_ubiq	0	1	0	212	212	252601052	22287	252578765	22287	252578553	1	Other	0	None
pfam09047	MEF2_binding	0	1	0	2	2	252601052	22287	252578765	22287	252578763	1	Other	0	None
pfam09048	Cro	0	1	0	1672	1672	252601052	22287	252578765	22287	252577093	1	Other	0	None
pfam09052	SipA	0	1	0	3404	3404	252601052	22287	252578765	22287	252575361	1	Other	0	None
pfam09053	CagZ	0	1	0	407	407	252601052	22287	252578765	22287	252578358	1	Other	0	None
pfam09055	Sod_Ni	0	1	0	2843	2843	252601052	22287	252578765	22287	252575922	1	Other	0	None
pfam09056	Phospholip_A2_3	0	1	0	1117	1117	252601052	22287	252578765	22287	252577648	1	Other	0	None
pfam09059	TyeA	0	1	0	2843	2843	252601052	22287	252578765	22287	252575922	1	Other	0	None
pfam09061	Stirrup	0	1	0	11	11	252601052	22287	252578765	22287	252578754	1	Other	0	None
pfam09062	Endonuc_subdom	0	1	0	13	13	252601052	22287	252578765	22287	252578752	1	Other	0	None
pfam09066	B2-adapt-app_C	0	1	0	2	2	252601052	22287	252578765	22287	252578763	1	Other	0	None
pfam09070	PFU	0	1	0	3	3	252601052	22287	252578765	22287	252578762	1	Other	0	None
pfam09071	Alpha-amyl_C	0	1	0	106	106	252601052	22287	252578765	22287	252578659	1	Other	0	None
pfam09074	Mer2	0	1	0	3	3	252601052	22287	252578765	22287	252578762	1	Other	0	None
pfam09075	STb_secrete	0	1	0	23	23	252601052	22287	252578765	22287	252578742	1	Other	0	None
pfam09076	Crystall_2	0	1	0	289	289	252601052	22287	252578765	22287	252578476	1	Other	0	None
pfam09077	Phage-MuB_C	0	1	0	1190	1190	252601052	22287	252578765	22287	252577575	1	Other	0	None
pfam09078	CheY-binding	0	1	0	10854	10854	252601052	22287	252578765	22287	252567911	1	Other	0	None
pfam09079	Cdc6_C	0	1	0	3574	3574	252601052	22287	252578765	22287	252575191	1	Other	0	None
pfam09081	DUF1921	0	1	0	87	87	252601052	22287	252578765	22287	252578678	1	Other	0	None
pfam09082	DUF1922	0	1	0	211	211	252601052	22287	252578765	22287	252578554	1	Other	0	None
pfam09083	DUF1923	0	1	0	20	20	252601052	22287	252578765	22287	252578745	1	Other	0	None
pfam09086	DUF1924	0	1	0	847	847	252601052	22287	252578765	22287	252577918	1	Other	0	None
pfam09088	MIF4G_like	0	1	0	3	3	252601052	22287	252578765	22287	252578762	1	Other	0	None
pfam09090	MIF4G_like_2	0	1	0	3	3	252601052	22287	252578765	22287	252578762	1	Other	0	None
pfam09092	Lyase_N	0	1	0	867	867	252601052	22287	252578765	22287	252577898	1	Other	0	None
pfam09093	Lyase_catalyt	0	1	0	962	962	252601052	22287	252578765	22287	252577803	1	Other	0	None
pfam09094	DUF1925	0	1	0	793	793	252601052	22287	252578765	22287	252577972	1	Other	0	None
pfam09095	DUF1926	0	1	0	1006	1006	252601052	22287	252578765	22287	252577759	1	Other	0	None
pfam09097	Phage-tail_1	0	1	0	4	4	252601052	22287	252578765	22287	252578761	1	Other	0	None
pfam09098	Dehyd-heme_bind	0	1	0	780	780	252601052	22287	252578765	22287	252577985	1	Other	0	None
pfam09099	Qn_am_d_aIII	0	1	0	685	685	252601052	22287	252578765	22287	252578080	1	Other	0	None
pfam09100	Qn_am_d_aIV	0	1	0	657	657	252601052	22287	252578765	22287	252578108	1	Other	0	None
pfam09101	Exotox-A_bind	0	1	0	1185	1185	252601052	22287	252578765	22287	252577580	1	Other	0	None
pfam09102	Exotox-A_target	0	1	0	780	780	252601052	22287	252578765	22287	252577985	1	Other	0	None
pfam09105	SelB-wing_1	0	1	0	19	19	252601052	22287	252578765	22287	252578746	1	Other	0	None
pfam09106	SelB-wing_2	0	1	0	15374	15374	252601052	22287	252578765	22287	252563391	0.650597	Other	0	None
pfam09107	SelB-wing_3	0	1	0	17930	17930	252601052	22287	252578765	22287	252560835	0.417528	Other	0	None
pfam09110	HAND	0	1	0	1	1	252601052	22287	252578765	22287	252578764	1	Other	0	None
pfam09111	SLIDE	0	1	0	2	2	252601052	22287	252578765	22287	252578763	1	Other	0	None
pfam09112	N-glycanase_N	0	1	0	931	931	252601052	22287	252578765	22287	252577834	1	Other	0	None
pfam09113	N-glycanase_C	0	1	0	1203	1203	252601052	22287	252578765	22287	252577562	1	Other	0	None
pfam09114	MotA_activ	0	1	0	2	2	252601052	22287	252578765	22287	252578763	1	Other	0	None
pfam09115	DNApol3-delta_C	0	1	0	24299	24299	252601052	22287	252578765	22287	252554466	0.28689	Other	0	None
pfam09116	gp45-slide_C	0	1	0	24	24	252601052	22287	252578765	22287	252578741	1	Other	0	None
pfam09117	MiAMP1	0	1	0	23	23	252601052	22287	252578765	22287	252578742	1	Other	0	None
pfam09118	DUF1929	0	1	0	3333	3333	252601052	22287	252578765	22287	252575432	1	Other	0	None
pfam09119	SicP-binding	0	1	0	3469	3469	252601052	22287	252578765	22287	252575296	1	Other	0	None
pfam09122	DUF1930	0	1	0	3	3	252601052	22287	252578765	22287	252578762	1	Other	0	None
pfam09123	DUF1931	0	1	0	441	441	252601052	22287	252578765	22287	252578324	1	Other	0	None
pfam09124	Endonuc-dimeris	0	1	0	59	59	252601052	22287	252578765	22287	252578706	1	Other	0	None
pfam09125	COX2-transmemb	0	1	0	42	42	252601052	22287	252578765	22287	252578723	1	Other	0	None
pfam09126	NaeI	0	1	0	482	482	252601052	22287	252578765	22287	252578283	1	Other	0	None
pfam09127	Leuk-A4-hydro_C	0	1	0	1799	1799	252601052	22287	252578765	22287	252576966	1	Other	0	None
pfam09128	RGS-like	0	1	0	17	17	252601052	22287	252578765	22287	252578748	1	Other	0	None
pfam09129	Chol_subst-bind	0	1	0	1831	1831	252601052	22287	252578765	22287	252576934	1	Other	0	None
pfam09130	DUF1932	0	1	0	3945	3945	252601052	22287	252578765	22287	252574820	1	Other	0	None
pfam09131	Endotoxin_mid	0	1	0	54	54	252601052	22287	252578765	22287	252578711	1	Other	0	None
pfam09136	Glucodextran_B	0	1	0	19	19	252601052	22287	252578765	22287	252578746	1	Other	0	None
pfam09137	Glucodextran_N	0	1	0	1752	1752	252601052	22287	252578765	22287	252577013	1	Other	0	None
pfam09138	Urm1	0	1	0	191	191	252601052	22287	252578765	22287	252578574	1	Other	0	None
pfam09139	Mmp37	0	1	0	71	71	252601052	22287	252578765	22287	252578694	1	Other	0	None
pfam09140	MipZ	0	1	0	2574	2574	252601052	22287	252578765	22287	252576191	1	Other	0	None
pfam09141	Talin_middle	0	1	0	1	1	252601052	22287	252578765	22287	252578764	1	Other	0	None
pfam09142	TruB_C	0	1	0	6498	6498	252601052	22287	252578765	22287	252572267	1	Other	0	None
pfam09143	AvrPphF-ORF-2	0	1	0	869	869	252601052	22287	252578765	22287	252577896	1	Other	0	None
pfam09144	YpM	0	1	0	25	25	252601052	22287	252578765	22287	252578740	1	Other	0	None
pfam09145	Ubiq-assoc	0	1	0	1	1	252601052	22287	252578765	22287	252578764	1	Other	0	None
pfam09147	DUF1933	0	1	0	50	50	252601052	22287	252578765	22287	252578715	1	Other	0	None
pfam09148	DUF1934	0	1	0	15333	15333	252601052	22287	252578765	22287	252563432	0.650267	Other	0	None
pfam09150	Carot_N	0	1	0	724	724	252601052	22287	252578765	22287	252578041	1	Other	0	None
pfam09151	DUF1936	0	1	0	8	8	252601052	22287	252578765	22287	252578757	1	Other	0	None
pfam09152	DUF1937	0	1	0	1005	1005	252601052	22287	252578765	22287	252577760	1	Other	0	None
pfam09153	DUF1938	0	1	0	49	49	252601052	22287	252578765	22287	252578716	1	Other	0	None
pfam09155	DUF1940	0	1	0	19	19	252601052	22287	252578765	22287	252578746	1	Other	0	None
pfam09156	Anthrax-tox_M	0	1	0	116	116	252601052	22287	252578765	22287	252578649	1	Other	0	None
pfam09157	TruB-C_2	0	1	0	23694	23694	252601052	22287	252578765	22287	252555071	0.283153	Other	0	None
pfam09159	Ydc2-catalyt	0	1	0	8	8	252601052	22287	252578765	22287	252578757	1	Other	0	None
pfam09160	FimH_man-bind	0	1	0	9789	9789	252601052	22287	252578765	22287	252568976	1	Other	0	None
pfam09163	Form-deh_trans	0	1	0	22093	22093	252601052	22287	252578765	22287	252556672	0.276178	Other	0	None
pfam09164	VitD-bind_III	0	1	0	1	1	252601052	22287	252578765	22287	252578764	1	Other	0	None
pfam09167	DUF1942	0	1	0	3853	3853	252601052	22287	252578765	22287	252574912	1	Other	0	None
pfam09168	PepX_N	0	1	0	4120	4120	252601052	22287	252578765	22287	252574645	1	Other	0	None
pfam09170	STN1_2	0	1	0	2	2	252601052	22287	252578765	22287	252578763	1	Other	0	None
pfam09171	DUF1886	0	1	0	284	284	252601052	22287	252578765	22287	252578481	1	Other	0	None
pfam09172	DUF1943	0	1	0	2	2	252601052	22287	252578765	22287	252578763	1	Other	0	None
pfam09173	eIF2_C	0	1	0	1384	1384	252601052	22287	252578765	22287	252577381	1	Other	0	None
pfam09174	Maf1	0	1	0	5	5	252601052	22287	252578765	22287	252578760	1	Other	0	None
pfam09176	Mpt_N	0	1	0	1080	1080	252601052	22287	252578765	22287	252577685	1	Other	0	None
pfam09177	Syntaxin-6_N	0	1	0	15	15	252601052	22287	252578765	22287	252578750	1	Other	0	None
pfam09178	DUF1945	0	1	0	26	26	252601052	22287	252578765	22287	252578739	1	Other	0	None
pfam09180	ProRS-C_1	0	1	0	7973	7973	252601052	22287	252578765	22287	252570792	1	Other	0	None
pfam09181	ProRS-C_2	0	1	0	20	20	252601052	22287	252578765	22287	252578745	1	Other	0	None
pfam09182	PuR_N	0	1	0	14537	14537	252601052	22287	252578765	22287	252564228	0.644297	Other	0	None
pfam09183	DUF1947	0	1	0	524	524	252601052	22287	252578765	22287	252578241	1	Other	0	None
pfam09184	PPP4R2	0	1	0	1	1	252601052	22287	252578765	22287	252578764	1	Other	0	None
pfam09185	DUF1948	0	1	0	61	61	252601052	22287	252578765	22287	252578704	1	Other	0	None
pfam09188	DUF1951	0	1	0	74	74	252601052	22287	252578765	22287	252578691	1	Other	0	None
pfam09189	DUF1952	0	1	0	44	44	252601052	22287	252578765	22287	252578721	1	Other	0	None
pfam09192	Act-Frag_cataly	0	1	0	8	8	252601052	22287	252578765	22287	252578757	1	Other	0	None
pfam09194	Endonuc-BsobI	0	1	0	181	181	252601052	22287	252578765	22287	252578584	1	Other	0	None
pfam09195	Endonuc-BglII	0	1	0	931	931	252601052	22287	252578765	22287	252577834	1	Other	0	None
pfam09196	DUF1953	0	1	0	65	65	252601052	22287	252578765	22287	252578700	1	Other	0	None
pfam09197	Rap1-DNA-bind	0	1	0	2	2	252601052	22287	252578765	22287	252578763	1	Other	0	None
pfam09202	Rio2_N	0	1	0	745	745	252601052	22287	252578765	22287	252578020	1	Other	0	None
pfam09203	MspA	0	1	0	6547	6547	252601052	22287	252578765	22287	252572218	1	Other	0	None
pfam09205	DUF1955	0	1	0	129	129	252601052	22287	252578765	22287	252578636	1	Other	0	None
pfam09206	ArabFuran-catal	0	1	0	994	994	252601052	22287	252578765	22287	252577771	1	Other	0	None
pfam09208	Endonuc-MspI	0	1	0	44	44	252601052	22287	252578765	22287	252578721	1	Other	0	None
pfam09209	DUF1956	0	1	0	14484	14484	252601052	22287	252578765	22287	252564281	0.643932	Other	0	None
pfam09210	DUF1957	0	1	0	5805	5805	252601052	22287	252578765	22287	252572960	1	Other	0	None
pfam09211	DUF1958	0	1	0	6257	6257	252601052	22287	252578765	22287	252572508	1	Other	0	None
pfam09212	CBM27	0	1	0	183	183	252601052	22287	252578765	22287	252578582	1	Other	0	None
pfam09215	Phage-Gp8	0	1	0	8	8	252601052	22287	252578765	22287	252578757	1	Other	0	None
pfam09217	EcoRII-N	0	1	0	1574	1574	252601052	22287	252578765	22287	252577191	1	Other	0	None
pfam09218	DUF1959	0	1	0	111	111	252601052	22287	252578765	22287	252578654	1	Other	0	None
pfam09221	Bacteriocin_IId	0	1	0	852	852	252601052	22287	252578765	22287	252577913	1	Other	0	None
pfam09222	Fim-adh_lectin	0	1	0	71	71	252601052	22287	252578765	22287	252578694	1	Other	0	None
pfam09223	ZinT	0	1	0	20177	20177	252601052	22287	252578765	22287	252558588	0.432659	Other	0	None
pfam09224	DUF1961	0	1	0	538	538	252601052	22287	252578765	22287	252578227	1	Other	0	None
pfam09225	Endonuc-PvuII	0	1	0	317	317	252601052	22287	252578765	22287	252578448	1	Other	0	None
pfam09226	Endonuc-HincII	0	1	0	49	49	252601052	22287	252578765	22287	252578716	1	Other	0	None
pfam09227	DUF1962	0	1	0	2	2	252601052	22287	252578765	22287	252578763	1	Other	0	None
pfam09228	Prok-TraM	0	1	0	343	343	252601052	22287	252578765	22287	252578422	1	Other	0	None
pfam09229	Aha1_N	0	1	0	7	7	252601052	22287	252578765	22287	252578758	1	Other	0	None
pfam09233	Endonuc-EcoRV	0	1	0	354	354	252601052	22287	252578765	22287	252578411	1	Other	0	None
pfam09235	Ste50p-SAM	0	1	0	1	1	252601052	22287	252578765	22287	252578764	1	Other	0	None
pfam09236	AHSP	0	1	0	3	3	252601052	22287	252578765	22287	252578762	1	Other	0	None
pfam09237	GAGA	0	1	0	6	6	252601052	22287	252578765	22287	252578759	1	Other	0	None
pfam09239	Topo-VIb_trans	0	1	0	1556	1556	252601052	22287	252578765	22287	252577209	1	Other	0	None
pfam09242	FCSD-flav_bind	0	1	0	2387	2387	252601052	22287	252578765	22287	252576378	1	Other	0	None
pfam09243	Rsm22	0	1	0	2384	2384	252601052	22287	252578765	22287	252576381	1	Other	0	None
pfam09244	DUF1964	0	1	0	270	270	252601052	22287	252578765	22287	252578495	1	Other	0	None
pfam09245	MA-Mit	0	1	0	3	3	252601052	22287	252578765	22287	252578762	1	Other	0	None
pfam09249	tRNA_NucTransf2	0	1	0	1327	1327	252601052	22287	252578765	22287	252577438	1	Other	0	None
pfam09250	Prim-Pol	0	1	0	11949	11949	252601052	22287	252578765	22287	252566816	0.63262	Other	0	None
pfam09251	PhageP22-tail	0	1	0	699	699	252601052	22287	252578765	22287	252578066	1	Other	0	None
pfam09254	Endonuc-FokI_C	0	1	0	196	196	252601052	22287	252578765	22287	252578569	1	Other	0	None
pfam09255	Antig_Caf1	0	1	0	142	142	252601052	22287	252578765	22287	252578623	1	Other	0	None
pfam09258	Glyco_transf_64	0	1	0	36	36	252601052	22287	252578765	22287	252578729	1	Other	0	None
pfam09259	Fve	0	1	0	13	13	252601052	22287	252578765	22287	252578752	1	Other	0	None
pfam09260	DUF1966	0	1	0	8	8	252601052	22287	252578765	22287	252578757	1	Other	0	None
pfam09261	Alpha-mann_mid	0	1	0	21175	21175	252601052	22287	252578765	22287	252557590	0.274272	Other	0	None
pfam09264	Sial-lect-inser	0	1	0	474	474	252601052	22287	252578765	22287	252578291	1	Other	0	None
pfam09265	Cytokin-bind	0	1	0	930	930	252601052	22287	252578765	22287	252577835	1	Other	0	None
pfam09266	VirDNA-topo-I_N	0	1	0	1	1	252601052	22287	252578765	22287	252578764	1	Other	0	None
pfam09269	DUF1967	0	1	0	23648	23648	252601052	22287	252578765	22287	252555117	0.282893	Other	0	None
pfam09273	Rubis-subs-bind	0	1	0	6	6	252601052	22287	252578765	22287	252578759	1	Other	0	None
pfam09274	ParG	0	1	0	998	998	252601052	22287	252578765	22287	252577767	1	Other	0	None
pfam09275	Pertus-S4-tox	0	1	0	120	120	252601052	22287	252578765	22287	252578645	1	Other	0	None
pfam09276	Pertus-S5-tox	0	1	0	120	120	252601052	22287	252578765	22287	252578645	1	Other	0	None
pfam09277	Erythro-docking	0	1	0	88	88	252601052	22287	252578765	22287	252578677	1	Other	0	None
pfam09279	EF-hand_like	0	1	0	2	2	252601052	22287	252578765	22287	252578763	1	Other	0	None
pfam09280	XPC-binding	0	1	0	8	8	252601052	22287	252578765	22287	252578757	1	Other	0	None
pfam09281	Taq-exonuc	0	1	0	80	80	252601052	22287	252578765	22287	252578685	1	Other	0	None
pfam09282	Mago-bind	0	1	0	3	3	252601052	22287	252578765	22287	252578762	1	Other	0	None
pfam09284	RhgB_N	0	1	0	817	817	252601052	22287	252578765	22287	252577948	1	Other	0	None
pfam09286	Pro-kuma_activ	0	1	0	6734	6734	252601052	22287	252578765	22287	252572031	1	Other	0	None
pfam09287	CEP1-DNA_bind	0	1	0	5	5	252601052	22287	252578765	22287	252578760	1	Other	0	None
pfam09288	UBA_3	0	1	0	8	8	252601052	22287	252578765	22287	252578757	1	Other	0	None
pfam09290	AcetDehyd-dimer	0	1	0	13614	13614	252601052	22287	252578765	22287	252565151	0.638617	Other	0	None
pfam09293	RNaseH_C	0	1	0	9	9	252601052	22287	252578765	22287	252578756	1	Other	0	None
pfam09294	Interfer-bind	0	1	0	17	17	252601052	22287	252578765	22287	252578748	1	Other	0	None
pfam09295	ChAPs	0	1	0	1165	1165	252601052	22287	252578765	22287	252577600	1	Other	0	None
pfam09296	NUDIX-like	0	1	0	12162	12162	252601052	22287	252578765	22287	252566603	0.633033	Other	0	None
pfam09297	zf-NADH-PPase	0	1	0	28830	28830	252601052	22287	252578765	22287	252549935	0.193269	Other	0	None
pfam09298	FAA_hydrolase_N	0	1	0	9848	9848	252601052	22287	252578765	22287	252568917	1	Other	0	None
pfam09301	DUF1970	0	1	0	1	1	252601052	22287	252578765	22287	252578764	1	Other	0	None
pfam09304	Cortex-I_coil	0	1	0	17	17	252601052	22287	252578765	22287	252578748	1	Other	0	None
pfam09305	TACI-CRD2	0	1	0	1	1	252601052	22287	252578765	22287	252578764	1	Other	0	None
pfam09306	Phage-scaffold	0	1	0	1444	1444	252601052	22287	252578765	22287	252577321	1	Other	0	None
pfam09307	MHC2-interact	0	1	0	4	4	252601052	22287	252578765	22287	252578761	1	Other	0	None
pfam09308	LuxQ-periplasm	0	1	0	1577	1577	252601052	22287	252578765	22287	252577188	1	Other	0	None
pfam09312	SurA_N	0	1	0	25855	25855	252601052	22287	252578765	22287	252552910	0.183689	Other	0	None
pfam09313	DUF1971	0	1	0	19829	19829	252601052	22287	252578765	22287	252558936	0.429729	Other	0	None
pfam09314	DUF1972	0	1	0	4949	4949	252601052	22287	252578765	22287	252573816	1	Other	0	None
pfam09317	DUF1974	0	1	0	22844	22844	252601052	22287	252578765	22287	252555921	0.278899	Other	0	None
pfam09318	Glyco_trans_A_1	0	1	0	1288	1288	252601052	22287	252578765	22287	252577477	1	Other	0	None
pfam09320	DUF1977	0	1	0	2	2	252601052	22287	252578765	22287	252578763	1	Other	0	None
pfam09321	DUF1978	0	1	0	120	120	252601052	22287	252578765	22287	252578645	1	Other	0	None
pfam09323	DUF1980	0	1	0	8409	8409	252601052	22287	252578765	22287	252570356	1	Other	0	None
pfam09324	DUF1981	0	1	0	1	1	252601052	22287	252578765	22287	252578764	1	Other	0	None
pfam09326	NADH_dhqG_C	0	1	0	3389	3389	252601052	22287	252578765	22287	252575376	1	Other	0	None
pfam09327	DUF1983	0	1	0	19825	19825	252601052	22287	252578765	22287	252558940	0.429696	Other	0	None
pfam09328	Phytochelatin_C	0	1	0	4	4	252601052	22287	252578765	22287	252578761	1	Other	0	None
pfam09329	zf-primase	0	1	0	1	1	252601052	22287	252578765	22287	252578764	1	Other	0	None
pfam09330	Lact-deh-memb	0	1	0	15328	15328	252601052	22287	252578765	22287	252563437	0.650226	Other	0	None
pfam09333	ATG_C	0	1	0	3	3	252601052	22287	252578765	22287	252578762	1	Other	0	None
pfam09336	Vps4_C	0	1	0	939	939	252601052	22287	252578765	22287	252577826	1	Other	0	None
pfam09337	zf-H2C2	0	1	0	3	3	252601052	22287	252578765	22287	252578762	1	Other	0	None
pfam09338	Gly_reductase	0	1	0	4395	4395	252601052	22287	252578765	22287	252574370	1	Other	0	None
pfam09341	Pcc1	0	1	0	1008	1008	252601052	22287	252578765	22287	252577757	1	Other	0	None
pfam09343	DUF2460	0	1	0	3122	3122	252601052	22287	252578765	22287	252575643	1	Other	0	None
pfam09344	Cas_CT1975	0	1	0	9235	9235	252601052	22287	252578765	22287	252569530	1	Other	0	None
pfam09345	DUF1987	0	1	0	3639	3639	252601052	22287	252578765	22287	252575126	1	Other	0	None
pfam09347	DUF1989	0	1	0	16851	16851	252601052	22287	252578765	22287	252561914	0.413905	Other	0	None
pfam09348	DUF1990	0	1	0	5981	5981	252601052	22287	252578765	22287	252572784	1	Other	0	None
pfam09349	OHCU_decarbox	0	1	0	16379	16379	252601052	22287	252578765	22287	252562386	0.41319	Other	0	None
pfam09350	DUF1992	0	1	0	15945	15945	252601052	22287	252578765	22287	252562820	0.655426	Other	0	None
pfam09351	DUF1993	0	1	0	7594	7594	252601052	22287	252578765	22287	252571171	1	Other	0	None
pfam09353	DUF1995	0	1	0	723	723	252601052	22287	252578765	22287	252578042	1	Other	0	None
pfam09355	Phage_Gp19	0	1	0	895	895	252601052	22287	252578765	22287	252577870	1	Other	0	None
pfam09356	Phage_BR0599	0	1	0	3810	3810	252601052	22287	252578765	22287	252574955	1	Other	0	None
pfam09357	RteC	0	1	0	2978	2978	252601052	22287	252578765	22287	252575787	1	Other	0	None
pfam09358	E1_UFD	0	1	0	1	1	252601052	22287	252578765	22287	252578764	1	Other	0	None
pfam09359	VTC	0	1	0	6210	6210	252601052	22287	252578765	22287	252572555	1	Other	0	None
pfam09360	zf-CDGSH	0	1	0	9291	9291	252601052	22287	252578765	22287	252569474	1	Other	0	None
pfam09361	Phasin_2	0	1	0	14673	14673	252601052	22287	252578765	22287	252564092	0.645252	Other	0	None
pfam09363	XFP_C	0	1	0	10331	10331	252601052	22287	252578765	22287	252568434	1	Other	0	None
pfam09366	DUF1997	0	1	0	1308	1308	252601052	22287	252578765	22287	252577457	1	Other	0	None
pfam09367	CpeS	0	1	0	1710	1710	252601052	22287	252578765	22287	252577055	1	Other	0	None
pfam09369	DUF1998	0	1	0	17538	17538	252601052	22287	252578765	22287	252561227	0.415907	Other	0	None
pfam09370	PEP_hydrolase	0	1	0	3781	3781	252601052	22287	252578765	22287	252574984	1	Other	0	None
pfam09372	PRANC	0	1	0	124	124	252601052	22287	252578765	22287	252578641	1	Other	0	None
pfam09373	PMBR	0	1	0	359	359	252601052	22287	252578765	22287	252578406	1	Other	0	None
pfam09376	NurA	0	1	0	3109	3109	252601052	22287	252578765	22287	252575656	1	Other	0	None
pfam09377	SBDS_C	0	1	0	1362	1362	252601052	22287	252578765	22287	252577403	1	Other	0	None
pfam09378	HAS-barrel	0	1	0	1506	1506	252601052	22287	252578765	22287	252577259	1	Other	0	None
pfam09379	FERM_N	0	1	0	1	1	252601052	22287	252578765	22287	252578764	1	Other	0	None
pfam09380	FERM_C	0	1	0	1	1	252601052	22287	252578765	22287	252578764	1	Other	0	None
pfam09381	Porin_OmpG	0	1	0	4571	4571	252601052	22287	252578765	22287	252574194	1	Other	0	None
pfam09385	HisK_N	0	1	0	1163	1163	252601052	22287	252578765	22287	252577602	1	Other	0	None
pfam09386	ParD	0	1	0	465	465	252601052	22287	252578765	22287	252578300	1	Other	0	None
pfam09387	MRP	0	1	0	1	1	252601052	22287	252578765	22287	252578764	1	Other	0	None
pfam09388	SpoOE-like	0	1	0	12167	12167	252601052	22287	252578765	22287	252566598	0.633044	Other	0	None
pfam09390	DUF1999	0	1	0	72	72	252601052	22287	252578765	22287	252578693	1	Other	0	None
pfam09392	T3SS_needle_F	0	1	0	11955	11955	252601052	22287	252578765	22287	252566810	0.63263	Other	0	None
pfam09393	DUF2001	0	1	0	3253	3253	252601052	22287	252578765	22287	252575512	1	Other	0	None
pfam09394	Inhibitor_I42	0	1	0	4927	4927	252601052	22287	252578765	22287	252573838	1	Other	0	None
pfam09400	DUF2002	0	1	0	10032	10032	252601052	22287	252578765	22287	252568733	1	Other	0	None
pfam09402	MSC	0	1	0	3	3	252601052	22287	252578765	22287	252578762	1	Other	0	None
pfam09403	FadA	0	1	0	331	331	252601052	22287	252578765	22287	252578434	1	Other	0	None
pfam09404	DUF2003	0	1	0	2	2	252601052	22287	252578765	22287	252578763	1	Other	0	None
pfam09406	DUF2004	0	1	0	1600	1600	252601052	22287	252578765	22287	252577165	1	Other	0	None
pfam09407	AbiEi_1	0	1	0	2823	2823	252601052	22287	252578765	22287	252575942	1	Other	0	None
pfam09408	Spike_rec_bind	0	1	0	8	8	252601052	22287	252578765	22287	252578757	1	Other	0	None
pfam09409	PUB	0	1	0	4	4	252601052	22287	252578765	22287	252578761	1	Other	0	None
pfam09411	PagL	0	1	0	10116	10116	252601052	22287	252578765	22287	252568649	1	Other	0	None
pfam09412	XendoU	0	1	0	91	91	252601052	22287	252578765	22287	252578674	1	Other	0	None
pfam09413	DUF2007	0	1	0	15066	15066	252601052	22287	252578765	22287	252563699	0.648164	Other	0	None
pfam09414	RNA_ligase	0	1	0	4013	4013	252601052	22287	252578765	22287	252574752	1	Other	0	None
pfam09415	CENP-X	0	1	0	1	1	252601052	22287	252578765	22287	252578764	1	Other	0	None
pfam09416	UPF1_Zn_bind	0	1	0	2	2	252601052	22287	252578765	22287	252578763	1	Other	0	None
pfam09419	PGP_phosphatase	0	1	0	1410	1410	252601052	22287	252578765	22287	252577355	1	Other	0	None
pfam09423	PhoD	0	1	0	22069	22069	252601052	22287	252578765	22287	252556696	0.276107	Other	0	None
pfam09427	DUF2014	0	1	0	4	4	252601052	22287	252578765	22287	252578761	1	Other	0	None
pfam09429	Wbp11	0	1	0	10	10	252601052	22287	252578765	22287	252578755	1	Other	0	None
pfam09431	DUF2013	0	1	0	3	3	252601052	22287	252578765	22287	252578762	1	Other	0	None
pfam09436	DUF2016	0	1	0	310	310	252601052	22287	252578765	22287	252578455	1	Other	0	None
pfam09437	Pombe_5TM	0	1	0	4	4	252601052	22287	252578765	22287	252578761	1	Other	0	None
pfam09438	DUF2017	0	1	0	6509	6509	252601052	22287	252578765	22287	252572256	1	Other	0	None
pfam09439	SRPRB	0	1	0	11	11	252601052	22287	252578765	22287	252578754	1	Other	0	None
pfam09442	DUF2018	0	1	0	1382	1382	252601052	22287	252578765	22287	252577383	1	Other	0	None
pfam09445	Methyltransf_15	0	1	0	869	869	252601052	22287	252578765	22287	252577896	1	Other	0	None
pfam09447	Cnl2_NKP2	0	1	0	3	3	252601052	22287	252578765	22287	252578762	1	Other	0	None
pfam09448	MmlI	0	1	0	366	366	252601052	22287	252578765	22287	252578399	1	Other	0	None
pfam09449	DUF2020	0	1	0	423	423	252601052	22287	252578765	22287	252578342	1	Other	0	None
pfam09450	DUF2019	0	1	0	229	229	252601052	22287	252578765	22287	252578536	1	Other	0	None
pfam09451	ATG27	0	1	0	2	2	252601052	22287	252578765	22287	252578763	1	Other	0	None
pfam09454	Vps23_core	0	1	0	11	11	252601052	22287	252578765	22287	252578754	1	Other	0	None
pfam09455	Cas_DxTHG	0	1	0	1256	1256	252601052	22287	252578765	22287	252577509	1	Other	0	None
pfam09456	RcsC	0	1	0	10168	10168	252601052	22287	252578765	22287	252568597	1	Other	0	None
pfam09457	RBD-FIP	0	1	0	5	5	252601052	22287	252578765	22287	252578760	1	Other	0	None
pfam09459	EB_dh	0	1	0	2124	2124	252601052	22287	252578765	22287	252576641	1	Other	0	None
pfam09460	Saf-Nte_pilin	0	1	0	3194	3194	252601052	22287	252578765	22287	252575571	1	Other	0	None
pfam09463	Opy2	0	1	0	2	2	252601052	22287	252578765	22287	252578763	1	Other	0	None
pfam09465	LBR_tudor	0	1	0	3	3	252601052	22287	252578765	22287	252578762	1	Other	0	None
pfam09466	Yqai	0	1	0	403	403	252601052	22287	252578765	22287	252578362	1	Other	0	None
pfam09467	Yopt	0	1	0	82	82	252601052	22287	252578765	22287	252578683	1	Other	0	None
pfam09468	RNase_H2-Ydr279	0	1	0	6	6	252601052	22287	252578765	22287	252578759	1	Other	0	None
pfam09471	Peptidase_M64	0	1	0	2879	2879	252601052	22287	252578765	22287	252575886	1	Other	0	None
pfam09472	MtrF	0	1	0	289	289	252601052	22287	252578765	22287	252578476	1	Other	0	None
pfam09474	Type_III_YscX	0	1	0	1889	1889	252601052	22287	252578765	22287	252576876	1	Other	0	None
pfam09475	Dot_icm_IcmQ	0	1	0	446	446	252601052	22287	252578765	22287	252578319	1	Other	0	None
pfam09476	Pilus_CpaD	0	1	0	2894	2894	252601052	22287	252578765	22287	252575871	1	Other	0	None
pfam09477	Type_III_YscG	0	1	0	1637	1637	252601052	22287	252578765	22287	252577128	1	Other	0	None
pfam09478	CBM49	0	1	0	4	4	252601052	22287	252578765	22287	252578761	1	Other	0	None
pfam09479	Flg_new	0	1	0	11957	11957	252601052	22287	252578765	22287	252566808	0.632633	Other	0	None
pfam09480	PrgH	0	1	0	6881	6881	252601052	22287	252578765	22287	252571884	1	Other	0	None
pfam09481	CRISPR_Cse1	0	1	0	9557	9557	252601052	22287	252578765	22287	252569208	1	Other	0	None
pfam09482	OrgA_MxiK	0	1	0	6258	6258	252601052	22287	252578765	22287	252572507	1	Other	0	None
pfam09483	HpaP	0	1	0	1543	1543	252601052	22287	252578765	22287	252577222	1	Other	0	None
pfam09484	Cas_TM1802	0	1	0	754	754	252601052	22287	252578765	22287	252578011	1	Other	0	None
pfam09485	CRISPR_Cse2	0	1	0	8892	8892	252601052	22287	252578765	22287	252569873	1	Other	0	None
pfam09486	HrpB7	0	1	0	1565	1565	252601052	22287	252578765	22287	252577200	1	Other	0	None
pfam09487	HrpB2	0	1	0	1547	1547	252601052	22287	252578765	22287	252577218	1	Other	0	None
pfam09488	Osmo_MPGsynth	0	1	0	158	158	252601052	22287	252578765	22287	252578607	1	Other	0	None
pfam09490	CbtA	0	1	0	6878	6878	252601052	22287	252578765	22287	252571887	1	Other	0	None
pfam09491	RE_AlwI	0	1	0	1328	1328	252601052	22287	252578765	22287	252577437	1	Other	0	None
pfam09493	DUF2389	0	1	0	3548	3548	252601052	22287	252578765	22287	252575217	1	Other	0	None
pfam09494	Slx4	0	1	0	3	3	252601052	22287	252578765	22287	252578762	1	Other	0	None
pfam09495	DUF2462	0	1	0	1	1	252601052	22287	252578765	22287	252578764	1	Other	0	None
pfam09496	CENP-O	0	1	0	462	462	252601052	22287	252578765	22287	252578303	1	Other	0	None
pfam09498	DUF2388	0	1	0	10350	10350	252601052	22287	252578765	22287	252568415	1	Other	0	None
pfam09499	RE_ApaLI	0	1	0	1661	1661	252601052	22287	252578765	22287	252577104	1	Other	0	None
pfam09500	YiiD_C	0	1	0	15258	15258	252601052	22287	252578765	22287	252563507	0.649666	Other	0	None
pfam09501	Bac_small_YrzI	0	1	0	3695	3695	252601052	22287	252578765	22287	252575070	1	Other	0	None
pfam09502	HrpB4	0	1	0	1524	1524	252601052	22287	252578765	22287	252577241	1	Other	0	None
pfam09504	RE_Bsp6I	0	1	0	74	74	252601052	22287	252578765	22287	252578691	1	Other	0	None
pfam09505	Dimeth_Pyl	0	1	0	772	772	252601052	22287	252578765	22287	252577993	1	Other	0	None
pfam09506	Salt_tol_Pase	0	1	0	567	567	252601052	22287	252578765	22287	252578198	1	Other	0	None
pfam09507	CDC27	0	1	0	9	9	252601052	22287	252578765	22287	252578756	1	Other	0	None
pfam09508	Lact_bio_phlase	0	1	0	1347	1347	252601052	22287	252578765	22287	252577418	1	Other	0	None
pfam09509	Hypoth_Ymh	0	1	0	2551	2551	252601052	22287	252578765	22287	252576214	1	Other	0	None
pfam09511	RNA_lig_T4_1	0	1	0	717	717	252601052	22287	252578765	22287	252578048	1	Other	0	None
pfam09512	ThiW	0	1	0	9427	9427	252601052	22287	252578765	22287	252569338	1	Other	0	None
pfam09515	Thia_YuaJ	0	1	0	7132	7132	252601052	22287	252578765	22287	252571633	1	Other	0	None
pfam09516	RE_CfrBI	0	1	0	451	451	252601052	22287	252578765	22287	252578314	1	Other	0	None
pfam09517	RE_Eco29kI	0	1	0	716	716	252601052	22287	252578765	22287	252578049	1	Other	0	None
pfam09518	RE_HindIII	0	1	0	235	235	252601052	22287	252578765	22287	252578530	1	Other	0	None
pfam09519	RE_HindVP	0	1	0	227	227	252601052	22287	252578765	22287	252578538	1	Other	0	None
pfam09520	RE_TdeIII	0	1	0	642	642	252601052	22287	252578765	22287	252578123	1	Other	0	None
pfam09521	RE_NgoPII	0	1	0	625	625	252601052	22287	252578765	22287	252578140	1	Other	0	None
pfam09522	RE_R_Pab1	0	1	0	608	608	252601052	22287	252578765	22287	252578157	1	Other	0	None
pfam09523	DUF2390	0	1	0	5030	5030	252601052	22287	252578765	22287	252573735	1	Other	0	None
pfam09524	Phg_2220_C	0	1	0	5613	5613	252601052	22287	252578765	22287	252573152	1	Other	0	None
pfam09526	DUF2387	0	1	0	16194	16194	252601052	22287	252578765	22287	252562571	0.413064	Other	0	None
pfam09527	ATPase_gene1	0	1	0	13302	13302	252601052	22287	252578765	22287	252565463	0.637043	Other	0	None
pfam09528	Ehrlichia_rpt	0	1	0	20	20	252601052	22287	252578765	22287	252578745	1	Other	0	None
pfam09529	Intg_mem_TP0381	0	1	0	7369	7369	252601052	22287	252578765	22287	252571396	1	Other	0	None
pfam09531	Ndc1_Nup	0	1	0	3	3	252601052	22287	252578765	22287	252578762	1	Other	0	None
pfam09533	DUF2380	0	1	0	152	152	252601052	22287	252578765	22287	252578613	1	Other	0	None
pfam09534	Trp_oprn_chp	0	1	0	6243	6243	252601052	22287	252578765	22287	252572522	1	Other	0	None
pfam09535	Gmx_para_CXXCG	0	1	0	170	170	252601052	22287	252578765	22287	252578595	1	Other	0	None
pfam09536	DUF2378	0	1	0	452	452	252601052	22287	252578765	22287	252578313	1	Other	0	None
pfam09537	DUF2383	0	1	0	7165	7165	252601052	22287	252578765	22287	252571600	1	Other	0	None
pfam09538	FYDLN_acid	0	1	0	3827	3827	252601052	22287	252578765	22287	252574938	1	Other	0	None
pfam09539	DUF2385	0	1	0	1745	1745	252601052	22287	252578765	22287	252577020	1	Other	0	None
pfam09544	DUF2381	0	1	0	341	341	252601052	22287	252578765	22287	252578424	1	Other	0	None
pfam09545	RE_AccI	0	1	0	96	96	252601052	22287	252578765	22287	252578669	1	Other	0	None
pfam09546	Spore_III_AE	0	1	0	3844	3844	252601052	22287	252578765	22287	252574921	1	Other	0	None
pfam09547	Spore_IV_A	0	1	0	3940	3940	252601052	22287	252578765	22287	252574825	1	Other	0	None
pfam09548	Spore_III_AB	0	1	0	3700	3700	252601052	22287	252578765	22287	252575065	1	Other	0	None
pfam09549	RE_Bpu10I	0	1	0	229	229	252601052	22287	252578765	22287	252578536	1	Other	0	None
pfam09550	Phage_TAC_6	0	1	0	1933	1933	252601052	22287	252578765	22287	252576832	1	Other	0	None
pfam09551	Spore_II_R	0	1	0	3756	3756	252601052	22287	252578765	22287	252575009	1	Other	0	None
pfam09552	RE_BstXI	0	1	0	77	77	252601052	22287	252578765	22287	252578688	1	Other	0	None
pfam09553	RE_Eco47II	0	1	0	561	561	252601052	22287	252578765	22287	252578204	1	Other	0	None
pfam09554	RE_HaeII	0	1	0	258	258	252601052	22287	252578765	22287	252578507	1	Other	0	None
pfam09556	RE_HaeIII	0	1	0	463	463	252601052	22287	252578765	22287	252578302	1	Other	0	None
pfam09557	DUF2382	0	1	0	4796	4796	252601052	22287	252578765	22287	252573969	1	Other	0	None
pfam09558	DUF2375	0	1	0	96	96	252601052	22287	252578765	22287	252578669	1	Other	0	None
pfam09559	Cas6	0	1	0	704	704	252601052	22287	252578765	22287	252578061	1	Other	0	None
pfam09560	Spore_YunB	0	1	0	3463	3463	252601052	22287	252578765	22287	252575302	1	Other	0	None
pfam09561	RE_HpaII	0	1	0	661	661	252601052	22287	252578765	22287	252578104	1	Other	0	None
pfam09562	RE_LlaMI	0	1	0	50	50	252601052	22287	252578765	22287	252578715	1	Other	0	None
pfam09563	RE_LlaJI	0	1	0	787	787	252601052	22287	252578765	22287	252577978	1	Other	0	None
pfam09564	RE_NgoBV	0	1	0	799	799	252601052	22287	252578765	22287	252577966	1	Other	0	None
pfam09565	RE_NgoFVII	0	1	0	789	789	252601052	22287	252578765	22287	252577976	1	Other	0	None
pfam09566	RE_SacI	0	1	0	173	173	252601052	22287	252578765	22287	252578592	1	Other	0	None
pfam09567	RE_MamI	0	1	0	69	69	252601052	22287	252578765	22287	252578696	1	Other	0	None
pfam09568	RE_MjaI	0	1	0	386	386	252601052	22287	252578765	22287	252578379	1	Other	0	None
pfam09569	RE_ScaI	0	1	0	121	121	252601052	22287	252578765	22287	252578644	1	Other	0	None
pfam09570	RE_SinI	0	1	0	185	185	252601052	22287	252578765	22287	252578580	1	Other	0	None
pfam09571	RE_XcyI	0	1	0	148	148	252601052	22287	252578765	22287	252578617	1	Other	0	None
pfam09572	RE_XamI	0	1	0	378	378	252601052	22287	252578765	22287	252578387	1	Other	0	None
pfam09573	RE_TaqI	0	1	0	79	79	252601052	22287	252578765	22287	252578686	1	Other	0	None
pfam09574	DUF2374	0	1	0	1646	1646	252601052	22287	252578765	22287	252577119	1	Other	0	None
pfam09575	Spore_SspJ	0	1	0	364	364	252601052	22287	252578765	22287	252578401	1	Other	0	None
pfam09577	Spore_YpjB	0	1	0	1939	1939	252601052	22287	252578765	22287	252576826	1	Other	0	None
pfam09578	Spore_YabQ	0	1	0	3673	3673	252601052	22287	252578765	22287	252575092	1	Other	0	None
pfam09579	Spore_YtfJ	0	1	0	6419	6419	252601052	22287	252578765	22287	252572346	1	Other	0	None
pfam09580	Spore_YhcN_YlaJ	0	1	0	7362	7362	252601052	22287	252578765	22287	252571403	1	Other	0	None
pfam09581	Spore_III_AF	0	1	0	3678	3678	252601052	22287	252578765	22287	252575087	1	Other	0	None
pfam09582	AnfO_nitrog	0	1	0	752	752	252601052	22287	252578765	22287	252578013	1	Other	0	None
pfam09583	Phageshock_PspG	0	1	0	11699	11699	252601052	22287	252578765	22287	252567066	0.632284	Other	0	None
pfam09584	Phageshock_PspD	0	1	0	10026	10026	252601052	22287	252578765	22287	252568739	1	Other	0	None
pfam09585	Lin0512_fam	0	1	0	1796	1796	252601052	22287	252578765	22287	252576969	1	Other	0	None
pfam09586	YfhO	0	1	0	20666	20666	252601052	22287	252578765	22287	252558099	0.273932	Other	0	None
pfam09587	PGA_cap	0	1	0	25152	25152	252601052	22287	252578765	22287	252553613	0.183244	Other	0	None
pfam09588	YqaJ	0	1	0	15907	15907	252601052	22287	252578765	22287	252562858	0.655093	Other	0	None
pfam09589	HrpA_pilin	0	1	0	507	507	252601052	22287	252578765	22287	252578258	1	Other	0	None
pfam09592	DUF2031	0	1	0	37	37	252601052	22287	252578765	22287	252578728	1	Other	0	None
pfam09597	IGR	0	1	0	2	2	252601052	22287	252578765	22287	252578763	1	Other	0	None
pfam09598	Stm1_N	0	1	0	1	1	252601052	22287	252578765	22287	252578764	1	Other	0	None
pfam09599	IpaC_SipC	0	1	0	3918	3918	252601052	22287	252578765	22287	252574847	1	Other	0	None
pfam09600	Cyd_oper_YbgE	0	1	0	13676	13676	252601052	22287	252578765	22287	252565089	0.638952	Other	0	None
pfam09601	DUF2459	0	1	0	5299	5299	252601052	22287	252578765	22287	252573466	1	Other	0	None
pfam09602	PhaP_Bmeg	0	1	0	781	781	252601052	22287	252578765	22287	252577984	1	Other	0	None
pfam09604	Potass_KdpF	0	1	0	10536	10536	252601052	22287	252578765	22287	252568229	1	Other	0	None
pfam09605	Trep_Strep	0	1	0	6338	6338	252601052	22287	252578765	22287	252572427	1	Other	0	None
pfam09606	Med15	0	1	0	1	1	252601052	22287	252578765	22287	252578764	1	Other	0	None
pfam09607	BrkDBD	0	1	0	24	24	252601052	22287	252578765	22287	252578741	1	Other	0	None
pfam09608	Alph_Pro_TM	0	1	0	3041	3041	252601052	22287	252578765	22287	252575724	1	Other	0	None
pfam09609	Cas_GSU0054	0	1	0	449	449	252601052	22287	252578765	22287	252578316	1	Other	0	None
pfam09610	Myco_arth_vir_N	0	1	0	180	180	252601052	22287	252578765	22287	252578585	1	Other	0	None
pfam09611	Cas_Csy1	0	1	0	2030	2030	252601052	22287	252578765	22287	252576735	1	Other	0	None
pfam09612	HtrL_YibB	0	1	0	2306	2306	252601052	22287	252578765	22287	252576459	1	Other	0	None
pfam09613	HrpB1_HrpK	0	1	0	2414	2414	252601052	22287	252578765	22287	252576351	1	Other	0	None
pfam09614	Cas_Csy2	0	1	0	2772	2772	252601052	22287	252578765	22287	252575993	1	Other	0	None
pfam09615	Cas_Csy3	0	1	0	2723	2723	252601052	22287	252578765	22287	252576042	1	Other	0	None
pfam09617	Cas_GSU0053	0	1	0	619	619	252601052	22287	252578765	22287	252578146	1	Other	0	None
pfam09618	Cas_Csy4	0	1	0	2747	2747	252601052	22287	252578765	22287	252576018	1	Other	0	None
pfam09619	YscW	0	1	0	18671	18671	252601052	22287	252578765	22287	252560094	0.421473	Other	0	None
pfam09620	Cas_csx3	0	1	0	303	303	252601052	22287	252578765	22287	252578462	1	Other	0	None
pfam09621	LcrR	0	1	0	5874	5874	252601052	22287	252578765	22287	252572891	1	Other	0	None
pfam09622	DUF2391	0	1	0	1730	1730	252601052	22287	252578765	22287	252577035	1	Other	0	None
pfam09623	Cas_NE0113	0	1	0	730	730	252601052	22287	252578765	22287	252578035	1	Other	0	None
pfam09624	DUF2393	0	1	0	2150	2150	252601052	22287	252578765	22287	252576615	1	Other	0	None
pfam09625	VP9	0	1	0	1	1	252601052	22287	252578765	22287	252578764	1	Other	0	None
pfam09626	DHC	0	1	0	1598	1598	252601052	22287	252578765	22287	252577167	1	Other	0	None
pfam09627	PrgU	0	1	0	427	427	252601052	22287	252578765	22287	252578338	1	Other	0	None
pfam09628	YvfG	0	1	0	445	445	252601052	22287	252578765	22287	252578320	1	Other	0	None
pfam09629	YorP	0	1	0	84	84	252601052	22287	252578765	22287	252578681	1	Other	0	None
pfam09630	DUF2024	0	1	0	1398	1398	252601052	22287	252578765	22287	252577367	1	Other	0	None
pfam09632	Rac1	0	1	0	249	249	252601052	22287	252578765	22287	252578516	1	Other	0	None
pfam09633	DUF2023	0	1	0	693	693	252601052	22287	252578765	22287	252578072	1	Other	0	None
pfam09634	DUF2025	0	1	0	1554	1554	252601052	22287	252578765	22287	252577211	1	Other	0	None
pfam09635	MetRS-N	0	1	0	2	2	252601052	22287	252578765	22287	252578763	1	Other	0	None
pfam09636	XkdW	0	1	0	549	549	252601052	22287	252578765	22287	252578216	1	Other	0	None
pfam09638	Ph1570	0	1	0	50	50	252601052	22287	252578765	22287	252578715	1	Other	0	None
pfam09639	YjcQ	0	1	0	504	504	252601052	22287	252578765	22287	252578261	1	Other	0	None
pfam09640	DUF2027	0	1	0	826	826	252601052	22287	252578765	22287	252577939	1	Other	0	None
pfam09641	DUF2026	0	1	0	251	251	252601052	22287	252578765	22287	252578514	1	Other	0	None
pfam09642	YonK	0	1	0	161	161	252601052	22287	252578765	22287	252578604	1	Other	0	None
pfam09643	YopX	0	1	0	8454	8454	252601052	22287	252578765	22287	252570311	1	Other	0	None
pfam09644	Mg296	0	1	0	72	72	252601052	22287	252578765	22287	252578693	1	Other	0	None
pfam09645	F-112	0	1	0	3	3	252601052	22287	252578765	22287	252578762	1	Other	0	None
pfam09646	Gp37	0	1	0	3274	3274	252601052	22287	252578765	22287	252575491	1	Other	0	None
pfam09648	YycI	0	1	0	10317	10317	252601052	22287	252578765	22287	252568448	1	Other	0	None
pfam09649	CHZ	0	1	0	1	1	252601052	22287	252578765	22287	252578764	1	Other	0	None
pfam09650	PHA_gran_rgn	0	1	0	4628	4628	252601052	22287	252578765	22287	252574137	1	Other	0	None
pfam09651	Cas_APE2256	0	1	0	577	577	252601052	22287	252578765	22287	252578188	1	Other	0	None
pfam09652	Cas_VVA1548	0	1	0	203	203	252601052	22287	252578765	22287	252578562	1	Other	0	None
pfam09654	DUF2396	0	1	0	309	309	252601052	22287	252578765	22287	252578456	1	Other	0	None
pfam09655	Nitr_red_assoc	0	1	0	1473	1473	252601052	22287	252578765	22287	252577292	1	Other	0	None
pfam09656	PGPGW	0	1	0	4179	4179	252601052	22287	252578765	22287	252574586	1	Other	0	None
pfam09657	Cas_Csx8	0	1	0	148	148	252601052	22287	252578765	22287	252578617	1	Other	0	None
pfam09658	Cas_Csx9	0	1	0	17	17	252601052	22287	252578765	22287	252578748	1	Other	0	None
pfam09659	Cas_Csm6	0	1	0	3528	3528	252601052	22287	252578765	22287	252575237	1	Other	0	None
pfam09660	DUF2397	0	1	0	1953	1953	252601052	22287	252578765	22287	252576812	1	Other	0	None
pfam09661	DUF2398	0	1	0	1821	1821	252601052	22287	252578765	22287	252576944	1	Other	0	None
pfam09662	Phenyl_P_gamma	0	1	0	44	44	252601052	22287	252578765	22287	252578721	1	Other	0	None
pfam09663	Amido_AtzD_TrzD	0	1	0	874	874	252601052	22287	252578765	22287	252577891	1	Other	0	None
pfam09664	DUF2399	0	1	0	2055	2055	252601052	22287	252578765	22287	252576710	1	Other	0	None
pfam09665	RE_Alw26IDE	0	1	0	360	360	252601052	22287	252578765	22287	252578405	1	Other	0	None
pfam09668	Asp_protease	0	1	0	35	35	252601052	22287	252578765	22287	252578730	1	Other	0	None
pfam09669	Phage_pRha	0	1	0	19789	19789	252601052	22287	252578765	22287	252558976	0.429404	Other	0	None
pfam09670	Cas_Cas02710	0	1	0	725	725	252601052	22287	252578765	22287	252578040	1	Other	0	None
pfam09671	Spore_GerQ	0	1	0	2124	2124	252601052	22287	252578765	22287	252576641	1	Other	0	None
pfam09673	TrbC_Ftype	0	1	0	7302	7302	252601052	22287	252578765	22287	252571463	1	Other	0	None
pfam09674	DUF2400	0	1	0	3969	3969	252601052	22287	252578765	22287	252574796	1	Other	0	None
pfam09675	Chlamy_scaf	0	1	0	31	31	252601052	22287	252578765	22287	252578734	1	Other	0	None
pfam09676	TraV	0	1	0	6874	6874	252601052	22287	252578765	22287	252571891	1	Other	0	None
pfam09677	TrbI_Ftype	0	1	0	4882	4882	252601052	22287	252578765	22287	252573883	1	Other	0	None
pfam09678	Caa3_CtaG	0	1	0	16357	16357	252601052	22287	252578765	22287	252562408	0.41317	Other	0	None
pfam09679	TraQ	0	1	0	3498	3498	252601052	22287	252578765	22287	252575267	1	Other	0	None
pfam09680	Tiny_TM_bacill	0	1	0	10725	10725	252601052	22287	252578765	22287	252568040	1	Other	0	None
pfam09681	Phage_rep_org_N	0	1	0	6201	6201	252601052	22287	252578765	22287	252572564	1	Other	0	None
pfam09682	Phage_holin_6_1	0	1	0	2062	2062	252601052	22287	252578765	22287	252576703	1	Other	0	None
pfam09683	Lactococcin_972	0	1	0	3981	3981	252601052	22287	252578765	22287	252574784	1	Other	0	None
pfam09685	DUF4870	0	1	0	18356	18356	252601052	22287	252578765	22287	252560409	0.41966	Other	0	None
pfam09686	Plasmid_RAQPRD	0	1	0	5446	5446	252601052	22287	252578765	22287	252573319	1	Other	0	None
pfam09687	PRESAN	0	1	0	11	11	252601052	22287	252578765	22287	252578754	1	Other	0	None
pfam09691	T2SS_PulS_OutS	0	1	0	11537	11537	252601052	22287	252578765	22287	252567228	0.632155	Other	0	None
pfam09693	Phage_XkdX	0	1	0	11570	11570	252601052	22287	252578765	22287	252567195	0.632175	Other	0	None
pfam09695	YtfJ_HI0045	0	1	0	16323	16323	252601052	22287	252578765	22287	252562442	0.413142	Other	0	None
pfam09696	Ctf8	0	1	0	1	1	252601052	22287	252578765	22287	252578764	1	Other	0	None
pfam09697	Porph_ging	0	1	0	5615	5615	252601052	22287	252578765	22287	252573150	1	Other	0	None
pfam09699	Paired_CXXCH_1	0	1	0	13183	13183	252601052	22287	252578765	22287	252565582	0.636493	Other	0	None
pfam09700	Cas_Cmr3	0	1	0	1295	1295	252601052	22287	252578765	22287	252577470	1	Other	0	None
pfam09701	Cas_Cmr5	0	1	0	928	928	252601052	22287	252578765	22287	252577837	1	Other	0	None
pfam09702	Cas_Csa5	0	1	0	112	112	252601052	22287	252578765	22287	252578653	1	Other	0	None
pfam09703	Cas_Csa4	0	1	0	45	45	252601052	22287	252578765	22287	252578720	1	Other	0	None
pfam09704	Cas_Cas5d	0	1	0	14927	14927	252601052	22287	252578765	22287	252563838	0.647109	Other	0	None
pfam09706	Cas_CXXC_CXXC	0	1	0	757	757	252601052	22287	252578765	22287	252578008	1	Other	0	None
pfam09707	Cas_Cas2CT1978	0	1	0	8627	8627	252601052	22287	252578765	22287	252570138	1	Other	0	None
pfam09709	Cas_Csd1	0	1	0	3533	3533	252601052	22287	252578765	22287	252575232	1	Other	0	None
pfam09710	Trep_dent_lipo	0	1	0	140	140	252601052	22287	252578765	22287	252578625	1	Other	0	None
pfam09711	Cas_Csn2	0	1	0	1899	1899	252601052	22287	252578765	22287	252576866	1	Other	0	None
pfam09712	PHA_synth_III_E	0	1	0	1678	1678	252601052	22287	252578765	22287	252577087	1	Other	0	None
pfam09716	ETRAMP	0	1	0	19	19	252601052	22287	252578765	22287	252578746	1	Other	0	None
pfam09717	CPW_WPC	0	1	0	1	1	252601052	22287	252578765	22287	252578764	1	Other	0	None
pfam09718	Tape_meas_lam_C	0	1	0	17869	17869	252601052	22287	252578765	22287	252560896	0.417254	Other	0	None
pfam09719	C_GCAxxG_C_C	0	1	0	6398	6398	252601052	22287	252578765	22287	252572367	1	Other	0	None
pfam09721	Exosortase_EpsH	0	1	0	5838	5838	252601052	22287	252578765	22287	252572927	1	Other	0	None
pfam09723	Zn-ribbon_8	0	1	0	19473	19473	252601052	22287	252578765	22287	252559292	0.426938	Other	0	None
pfam09724	DUF2036	0	1	0	3	3	252601052	22287	252578765	22287	252578762	1	Other	0	None
pfam09728	Taxilin	0	1	0	9	9	252601052	22287	252578765	22287	252578756	1	Other	0	None
pfam09730	BicD	0	1	0	4	4	252601052	22287	252578765	22287	252578761	1	Other	0	None
pfam09731	Mitofilin	0	1	0	954	954	252601052	22287	252578765	22287	252577811	1	Other	0	None
pfam09735	Nckap1	0	1	0	1	1	252601052	22287	252578765	22287	252578764	1	Other	0	None
pfam09736	Bud13	0	1	0	2	2	252601052	22287	252578765	22287	252578763	1	Other	0	None
pfam09738	DUF2051	0	1	0	1	1	252601052	22287	252578765	22287	252578764	1	Other	0	None
pfam09740	DUF2043	0	1	0	2	2	252601052	22287	252578765	22287	252578763	1	Other	0	None
pfam09744	Jnk-SapK_ap_N	0	1	0	4	4	252601052	22287	252578765	22287	252578761	1	Other	0	None
pfam09748	Med10	0	1	0	1	1	252601052	22287	252578765	22287	252578764	1	Other	0	None
pfam09750	DRY_EERY	0	1	0	1	1	252601052	22287	252578765	22287	252578764	1	Other	0	None
pfam09752	DUF2048	0	1	0	418	418	252601052	22287	252578765	22287	252578347	1	Other	0	None
pfam09754	PAC2	0	1	0	16482	16482	252601052	22287	252578765	22287	252562283	0.413298	Other	0	None
pfam09756	DDRGK	0	1	0	9	9	252601052	22287	252578765	22287	252578756	1	Other	0	None
pfam09758	FPL	0	1	0	1	1	252601052	22287	252578765	22287	252578764	1	Other	0	None
pfam09759	Atx10homo_assoc	0	1	0	1	1	252601052	22287	252578765	22287	252578764	1	Other	0	None
pfam09763	Sec3_C	0	1	0	6	6	252601052	22287	252578765	22287	252578759	1	Other	0	None
pfam09764	Nt_Gln_amidase	0	1	0	42	42	252601052	22287	252578765	22287	252578723	1	Other	0	None
pfam09766	FimP	0	1	0	1	1	252601052	22287	252578765	22287	252578764	1	Other	0	None
pfam09767	DUF2053	0	1	0	5	5	252601052	22287	252578765	22287	252578760	1	Other	0	None
pfam09768	Peptidase_M76	0	1	0	1	1	252601052	22287	252578765	22287	252578764	1	Other	0	None
pfam09769	ApoO	0	1	0	2	2	252601052	22287	252578765	22287	252578763	1	Other	0	None
pfam09772	Tmem26	0	1	0	9	9	252601052	22287	252578765	22287	252578756	1	Other	0	None
pfam09773	Meckelin	0	1	0	1	1	252601052	22287	252578765	22287	252578764	1	Other	0	None
pfam09775	Keratin_assoc	0	1	0	1	1	252601052	22287	252578765	22287	252578764	1	Other	0	None
pfam09777	OSTMP1	0	1	0	1	1	252601052	22287	252578765	22287	252578764	1	Other	0	None
pfam09778	Guanylate_cyc_2	0	1	0	17	17	252601052	22287	252578765	22287	252578748	1	Other	0	None
pfam09779	Ima1_N	0	1	0	10	10	252601052	22287	252578765	22287	252578755	1	Other	0	None
pfam09787	Golgin_A5	0	1	0	27	27	252601052	22287	252578765	22287	252578738	1	Other	0	None
pfam09788	Tmemb_55A	0	1	0	2	2	252601052	22287	252578765	22287	252578763	1	Other	0	None
pfam09791	Oxidored-like	0	1	0	2065	2065	252601052	22287	252578765	22287	252576700	1	Other	0	None
pfam09793	AD	0	1	0	1	1	252601052	22287	252578765	22287	252578764	1	Other	0	None
pfam09794	Avl9	0	1	0	5	5	252601052	22287	252578765	22287	252578760	1	Other	0	None
pfam09797	NatB_MDM20	0	1	0	5	5	252601052	22287	252578765	22287	252578760	1	Other	0	None
pfam09799	Transmemb_17	0	1	0	1	1	252601052	22287	252578765	22287	252578764	1	Other	0	None
pfam09801	SYS1	0	1	0	1	1	252601052	22287	252578765	22287	252578764	1	Other	0	None
pfam09802	Sec66	0	1	0	1	1	252601052	22287	252578765	22287	252578764	1	Other	0	None
pfam09803	DUF2346	0	1	0	1	1	252601052	22287	252578765	22287	252578764	1	Other	0	None
pfam09805	Nop25	0	1	0	16	16	252601052	22287	252578765	22287	252578749	1	Other	0	None
pfam09808	SNAPc_SNAP43	0	1	0	2	2	252601052	22287	252578765	22287	252578763	1	Other	0	None
pfam09810	Exo5	0	1	0	45	45	252601052	22287	252578765	22287	252578720	1	Other	0	None
pfam09813	Coiled-coil_56	0	1	0	21	21	252601052	22287	252578765	22287	252578744	1	Other	0	None
pfam09814	HECT_2	0	1	0	171	171	252601052	22287	252578765	22287	252578594	1	Other	0	None
pfam09815	XK-related	0	1	0	4	4	252601052	22287	252578765	22287	252578761	1	Other	0	None
pfam09816	EAF	0	1	0	5	5	252601052	22287	252578765	22287	252578760	1	Other	0	None
pfam09818	ABC_ATPase	0	1	0	3749	3749	252601052	22287	252578765	22287	252575016	1	Other	0	None
pfam09819	ABC_cobalt	0	1	0	12964	12964	252601052	22287	252578765	22287	252565801	0.635557	Other	0	None
pfam09820	AAA-ATPase_like	0	1	0	10388	10388	252601052	22287	252578765	22287	252568377	1	Other	0	None
pfam09821	AAA_assoc_C	0	1	0	5156	5156	252601052	22287	252578765	22287	252573609	1	Other	0	None
pfam09822	ABC_transp_aux	0	1	0	11597	11597	252601052	22287	252578765	22287	252567168	0.632194	Other	0	None
pfam09823	DUF2357	0	1	0	1867	1867	252601052	22287	252578765	22287	252576898	1	Other	0	None
pfam09824	ArsR	0	1	0	260	260	252601052	22287	252578765	22287	252578505	1	Other	0	None
pfam09825	BPL_N	0	1	0	1339	1339	252601052	22287	252578765	22287	252577426	1	Other	0	None
pfam09826	Beta_propel	0	1	0	2208	2208	252601052	22287	252578765	22287	252576557	1	Other	0	None
pfam09827	CRISPR_Cas2	0	1	0	16971	16971	252601052	22287	252578765	22287	252561794	0.414175	Other	0	None
pfam09828	Chrome_Resist	0	1	0	4976	4976	252601052	22287	252578765	22287	252573789	1	Other	0	None
pfam09829	DUF2057	0	1	0	15827	15827	252601052	22287	252578765	22287	252562938	0.654396	Other	0	None
pfam09830	ATP_transf	0	1	0	1108	1108	252601052	22287	252578765	22287	252577657	1	Other	0	None
pfam09832	DUF2059	0	1	0	11946	11946	252601052	22287	252578765	22287	252566819	0.632614	Other	0	None
pfam09834	DUF2061	0	1	0	7607	7607	252601052	22287	252578765	22287	252571158	1	Other	0	None
pfam09835	DUF2062	0	1	0	13680	13680	252601052	22287	252578765	22287	252565085	0.638974	Other	0	None
pfam09836	DUF2063	0	1	0	11656	11656	252601052	22287	252578765	22287	252567109	0.632242	Other	0	None
pfam09837	DUF2064	0	1	0	9127	9127	252601052	22287	252578765	22287	252569638	1	Other	0	None
pfam09838	DUF2065	0	1	0	17483	17483	252601052	22287	252578765	22287	252561282	0.415706	Other	0	None
pfam09839	DUF2066	0	1	0	6273	6273	252601052	22287	252578765	22287	252572492	1	Other	0	None
pfam09840	DUF2067	0	1	0	219	219	252601052	22287	252578765	22287	252578546	1	Other	0	None
pfam09842	DUF2069	0	1	0	7921	7921	252601052	22287	252578765	22287	252570844	1	Other	0	None
pfam09843	DUF2070	0	1	0	960	960	252601052	22287	252578765	22287	252577805	1	Other	0	None
pfam09845	DUF2072	0	1	0	548	548	252601052	22287	252578765	22287	252578217	1	Other	0	None
pfam09846	DUF2073	0	1	0	533	533	252601052	22287	252578765	22287	252578232	1	Other	0	None
pfam09847	12TM_1	0	1	0	227	227	252601052	22287	252578765	22287	252578538	1	Other	0	None
pfam09848	DUF2075	0	1	0	7110	7110	252601052	22287	252578765	22287	252571655	1	Other	0	None
pfam09849	DUF2076	0	1	0	5531	5531	252601052	22287	252578765	22287	252573234	1	Other	0	None
pfam09851	SHOCT	0	1	0	22608	22608	252601052	22287	252578765	22287	252556157	0.277936	Other	0	None
pfam09852	DUF2079	0	1	0	4603	4603	252601052	22287	252578765	22287	252574162	1	Other	0	None
pfam09853	DUF2080	0	1	0	390	390	252601052	22287	252578765	22287	252578375	1	Other	0	None
pfam09855	zinc_ribbon_13	0	1	0	2641	2641	252601052	22287	252578765	22287	252576124	1	Other	0	None
pfam09857	YjhX_toxin	0	1	0	9049	9049	252601052	22287	252578765	22287	252569716	1	Other	0	None
pfam09858	DUF2085	0	1	0	1669	1669	252601052	22287	252578765	22287	252577096	1	Other	0	None
pfam09859	Oxygenase-NA	0	1	0	6796	6796	252601052	22287	252578765	22287	252571969	1	Other	0	None
pfam09860	DUF2087	0	1	0	7467	7467	252601052	22287	252578765	22287	252571298	1	Other	0	None
pfam09861	DUF2088	0	1	0	6985	6985	252601052	22287	252578765	22287	252571780	1	Other	0	None
pfam09862	DUF2089	0	1	0	2854	2854	252601052	22287	252578765	22287	252575911	1	Other	0	None
pfam09863	DUF2090	0	1	0	7721	7721	252601052	22287	252578765	22287	252571044	1	Other	0	None
pfam09864	MliC	0	1	0	25021	25021	252601052	22287	252578765	22287	252553744	0.292071	Other	0	None
pfam09865	DUF2092	0	1	0	1405	1405	252601052	22287	252578765	22287	252577360	1	Other	0	None
pfam09866	DUF2093	0	1	0	2522	2522	252601052	22287	252578765	22287	252576243	1	Other	0	None
pfam09867	DUF2094	0	1	0	10778	10778	252601052	22287	252578765	22287	252567987	1	Other	0	None
pfam09868	DUF2095	0	1	0	194	194	252601052	22287	252578765	22287	252578571	1	Other	0	None
pfam09869	DUF2096	0	1	0	130	130	252601052	22287	252578765	22287	252578635	1	Other	0	None
pfam09870	DUF2097	0	1	0	151	151	252601052	22287	252578765	22287	252578614	1	Other	0	None
pfam09871	DUF2098	0	1	0	282	282	252601052	22287	252578765	22287	252578483	1	Other	0	None
pfam09872	DUF2099	0	1	0	470	470	252601052	22287	252578765	22287	252578295	1	Other	0	None
pfam09873	DUF2100	0	1	0	56	56	252601052	22287	252578765	22287	252578709	1	Other	0	None
pfam09874	DUF2101	0	1	0	333	333	252601052	22287	252578765	22287	252578432	1	Other	0	None
pfam09875	DUF2102	0	1	0	303	303	252601052	22287	252578765	22287	252578462	1	Other	0	None
pfam09876	DUF2103	0	1	0	1327	1327	252601052	22287	252578765	22287	252577438	1	Other	0	None
pfam09877	DUF2104	0	1	0	92	92	252601052	22287	252578765	22287	252578673	1	Other	0	None
pfam09878	DUF2105	0	1	0	123	123	252601052	22287	252578765	22287	252578642	1	Other	0	None
pfam09879	DUF2106	0	1	0	119	119	252601052	22287	252578765	22287	252578646	1	Other	0	None
pfam09880	DUF2107	0	1	0	117	117	252601052	22287	252578765	22287	252578648	1	Other	0	None
pfam09881	DUF2108	0	1	0	116	116	252601052	22287	252578765	22287	252578649	1	Other	0	None
pfam09882	DUF2109	0	1	0	117	117	252601052	22287	252578765	22287	252578648	1	Other	0	None
pfam09883	DUF2110	0	1	0	443	443	252601052	22287	252578765	22287	252578322	1	Other	0	None
pfam09884	DUF2111	0	1	0	305	305	252601052	22287	252578765	22287	252578460	1	Other	0	None
pfam09885	DUF2112	0	1	0	332	332	252601052	22287	252578765	22287	252578433	1	Other	0	None
pfam09886	DUF2113	0	1	0	296	296	252601052	22287	252578765	22287	252578469	1	Other	0	None
pfam09887	DUF2114	0	1	0	286	286	252601052	22287	252578765	22287	252578479	1	Other	0	None
pfam09888	DUF2115	0	1	0	310	310	252601052	22287	252578765	22287	252578455	1	Other	0	None
pfam09889	DUF2116	0	1	0	556	556	252601052	22287	252578765	22287	252578209	1	Other	0	None
pfam09890	DUF2117	0	1	0	365	365	252601052	22287	252578765	22287	252578400	1	Other	0	None
pfam09891	DUF2118	0	1	0	131	131	252601052	22287	252578765	22287	252578634	1	Other	0	None
pfam09892	DUF2119	0	1	0	231	231	252601052	22287	252578765	22287	252578534	1	Other	0	None
pfam09893	DUF2120	0	1	0	97	97	252601052	22287	252578765	22287	252578668	1	Other	0	None
pfam09894	DUF2121	0	1	0	205	205	252601052	22287	252578765	22287	252578560	1	Other	0	None
pfam09895	DUF2122	0	1	0	337	337	252601052	22287	252578765	22287	252578428	1	Other	0	None
pfam09897	DUF2124	0	1	0	228	228	252601052	22287	252578765	22287	252578537	1	Other	0	None
pfam09898	DUF2125	0	1	0	3021	3021	252601052	22287	252578765	22287	252575744	1	Other	0	None
pfam09899	DUF2126	0	1	0	8441	8441	252601052	22287	252578765	22287	252570324	1	Other	0	None
pfam09900	DUF2127	0	1	0	6688	6688	252601052	22287	252578765	22287	252572077	1	Other	0	None
pfam09902	DUF2129	0	1	0	13079	13079	252601052	22287	252578765	22287	252565686	0.636037	Other	0	None
pfam09903	DUF2130	0	1	0	6975	6975	252601052	22287	252578765	22287	252571790	1	Other	0	None
pfam09904	HTH_43	0	1	0	4951	4951	252601052	22287	252578765	22287	252573814	1	Other	0	None
pfam09905	DUF2132	0	1	0	10879	10879	252601052	22287	252578765	22287	252567886	1	Other	0	None
pfam09906	DUF2135	0	1	0	7311	7311	252601052	22287	252578765	22287	252571454	1	Other	0	None
pfam09909	DUF2138	0	1	0	5895	5895	252601052	22287	252578765	22287	252572870	1	Other	0	None
pfam09910	DUF2139	0	1	0	169	169	252601052	22287	252578765	22287	252578596	1	Other	0	None
pfam09911	DUF2140	0	1	0	5852	5852	252601052	22287	252578765	22287	252572913	1	Other	0	None
pfam09912	DUF2141	0	1	0	4377	4377	252601052	22287	252578765	22287	252574388	1	Other	0	None
pfam09913	DUF2142	0	1	0	4066	4066	252601052	22287	252578765	22287	252574699	1	Other	0	None
pfam09916	DUF2145	0	1	0	3029	3029	252601052	22287	252578765	22287	252575736	1	Other	0	None
pfam09917	DUF2147	0	1	0	17645	17645	252601052	22287	252578765	22287	252561120	0.416316	Other	0	None
pfam09918	DUF2148	0	1	0	982	982	252601052	22287	252578765	22287	252577783	1	Other	0	None
pfam09919	DUF2149	0	1	0	2318	2318	252601052	22287	252578765	22287	252576447	1	Other	0	None
pfam09920	DUF2150	0	1	0	438	438	252601052	22287	252578765	22287	252578327	1	Other	0	None
pfam09921	DUF2153	0	1	0	327	327	252601052	22287	252578765	22287	252578438	1	Other	0	None
pfam09922	DUF2154	0	1	0	17765	17765	252601052	22287	252578765	22287	252561000	0.416804	Other	0	None
pfam09923	DUF2155	0	1	0	3470	3470	252601052	22287	252578765	22287	252575295	1	Other	0	None
pfam09925	DUF2157	0	1	0	8818	8818	252601052	22287	252578765	22287	252569947	1	Other	0	None
pfam09926	DUF2158	0	1	0	10150	10150	252601052	22287	252578765	22287	252568615	1	Other	0	None
pfam09928	DUF2160	0	1	0	3712	3712	252601052	22287	252578765	22287	252575053	1	Other	0	None
pfam09929	DUF2161	0	1	0	1730	1730	252601052	22287	252578765	22287	252577035	1	Other	0	None
pfam09930	DUF2162	0	1	0	303	303	252601052	22287	252578765	22287	252578462	1	Other	0	None
pfam09931	DUF2163	0	1	0	3967	3967	252601052	22287	252578765	22287	252574798	1	Other	0	None
pfam09932	DUF2164	0	1	0	8524	8524	252601052	22287	252578765	22287	252570241	1	Other	0	None
pfam09933	DUF2165	0	1	0	4057	4057	252601052	22287	252578765	22287	252574708	1	Other	0	None
pfam09935	DUF2167	0	1	0	4954	4954	252601052	22287	252578765	22287	252573811	1	Other	0	None
pfam09936	Methyltrn_RNA_4	0	1	0	1075	1075	252601052	22287	252578765	22287	252577690	1	Other	0	None
pfam09938	DUF2170	0	1	0	9731	9731	252601052	22287	252578765	22287	252569034	1	Other	0	None
pfam09939	DUF2171	0	1	0	3488	3488	252601052	22287	252578765	22287	252575277	1	Other	0	None
pfam09940	DUF2172	0	1	0	2166	2166	252601052	22287	252578765	22287	252576599	1	Other	0	None
pfam09941	DUF2173	0	1	0	401	401	252601052	22287	252578765	22287	252578364	1	Other	0	None
pfam09943	DUF2175	0	1	0	242	242	252601052	22287	252578765	22287	252578523	1	Other	0	None
pfam09945	DUF2177	0	1	0	3541	3541	252601052	22287	252578765	22287	252575224	1	Other	0	None
pfam09946	DUF2178	0	1	0	648	648	252601052	22287	252578765	22287	252578117	1	Other	0	None
pfam09947	DUF2180	0	1	0	508	508	252601052	22287	252578765	22287	252578257	1	Other	0	None
pfam09948	DUF2182	0	1	0	3863	3863	252601052	22287	252578765	22287	252574902	1	Other	0	None
pfam09949	DUF2183	0	1	0	3364	3364	252601052	22287	252578765	22287	252575401	1	Other	0	None
pfam09950	DUF2184	0	1	0	4577	4577	252601052	22287	252578765	22287	252574188	1	Other	0	None
pfam09951	DUF2185	0	1	0	2753	2753	252601052	22287	252578765	22287	252576012	1	Other	0	None
pfam09952	AbiEi_2	0	1	0	4672	4672	252601052	22287	252578765	22287	252574093	1	Other	0	None
pfam09953	DUF2187	0	1	0	9183	9183	252601052	22287	252578765	22287	252569582	1	Other	0	None
pfam09954	DUF2188	0	1	0	11842	11842	252601052	22287	252578765	22287	252566923	0.632455	Other	0	None
pfam09955	DUF2189	0	1	0	4964	4964	252601052	22287	252578765	22287	252573801	1	Other	0	None
pfam09956	DUF2190	0	1	0	7002	7002	252601052	22287	252578765	22287	252571763	1	Other	0	None
pfam09957	VapB_antitoxin	0	1	0	22399	22399	252601052	22287	252578765	22287	252556366	0.277165	Other	0	None
pfam09958	DUF2192	0	1	0	378	378	252601052	22287	252578765	22287	252578387	1	Other	0	None
pfam09959	DUF2193	0	1	0	197	197	252601052	22287	252578765	22287	252578568	1	Other	0	None
pfam09960	DUF2194	0	1	0	787	787	252601052	22287	252578765	22287	252577978	1	Other	0	None
pfam09961	DUF2195	0	1	0	3683	3683	252601052	22287	252578765	22287	252575082	1	Other	0	None
pfam09962	DUF2196	0	1	0	3759	3759	252601052	22287	252578765	22287	252575006	1	Other	0	None
pfam09963	DUF2197	0	1	0	3296	3296	252601052	22287	252578765	22287	252575469	1	Other	0	None
pfam09964	DUF2198	0	1	0	6778	6778	252601052	22287	252578765	22287	252571987	1	Other	0	None
pfam09965	DUF2199	0	1	0	1932	1932	252601052	22287	252578765	22287	252576833	1	Other	0	None
pfam09966	DUF2200	0	1	0	5583	5583	252601052	22287	252578765	22287	252573182	1	Other	0	None
pfam09967	DUF2201	0	1	0	3844	3844	252601052	22287	252578765	22287	252574921	1	Other	0	None
pfam09968	DUF2202	0	1	0	882	882	252601052	22287	252578765	22287	252577883	1	Other	0	None
pfam09969	DUF2203	0	1	0	1798	1798	252601052	22287	252578765	22287	252576967	1	Other	0	None
pfam09970	DUF2204	0	1	0	3673	3673	252601052	22287	252578765	22287	252575092	1	Other	0	None
pfam09971	DUF2206	0	1	0	331	331	252601052	22287	252578765	22287	252578434	1	Other	0	None
pfam09972	DUF2207	0	1	0	12928	12928	252601052	22287	252578765	22287	252565837	0.635413	Other	0	None
pfam09973	DUF2208	0	1	0	311	311	252601052	22287	252578765	22287	252578454	1	Other	0	None
pfam09974	DUF2209	0	1	0	192	192	252601052	22287	252578765	22287	252578573	1	Other	0	None
pfam09976	TPR_21	0	1	0	26171	26171	252601052	22287	252578765	22287	252552594	0.184127	Other	0	None
pfam09977	Tad_C	0	1	0	4382	4382	252601052	22287	252578765	22287	252574383	1	Other	0	None
pfam09979	DUF2213	0	1	0	6568	6568	252601052	22287	252578765	22287	252572197	1	Other	0	None
pfam09980	DUF2214	0	1	0	3829	3829	252601052	22287	252578765	22287	252574936	1	Other	0	None
pfam09981	DUF2218	0	1	0	6953	6953	252601052	22287	252578765	22287	252571812	1	Other	0	None
pfam09982	DUF2219	0	1	0	9006	9006	252601052	22287	252578765	22287	252569759	1	Other	0	None
pfam09983	DUF2220	0	1	0	4316	4316	252601052	22287	252578765	22287	252574449	1	Other	0	None
pfam09984	DUF2222	0	1	0	17283	17283	252601052	22287	252578765	22287	252561482	0.415036	Other	0	None
pfam09985	Glucodextran_C	0	1	0	1376	1376	252601052	22287	252578765	22287	252577389	1	Other	0	None
pfam09986	DUF2225	0	1	0	2796	2796	252601052	22287	252578765	22287	252575969	1	Other	0	None
pfam09987	DUF2226	0	1	0	119	119	252601052	22287	252578765	22287	252578646	1	Other	0	None
pfam09988	DUF2227	0	1	0	1354	1354	252601052	22287	252578765	22287	252577411	1	Other	0	None
pfam09989	DUF2229	0	1	0	7794	7794	252601052	22287	252578765	22287	252570971	1	Other	0	None
pfam09990	DUF2231	0	1	0	4563	4563	252601052	22287	252578765	22287	252574202	1	Other	0	None
pfam09991	DUF2232	0	1	0	12284	12284	252601052	22287	252578765	22287	252566481	0.63332	Other	0	None
pfam09992	NAGPA	0	1	0	24671	24671	252601052	22287	252578765	22287	252554094	0.289465	Other	0	None
pfam09996	DUF2237	0	1	0	7780	7780	252601052	22287	252578765	22287	252570985	1	Other	0	None
pfam09997	DUF2238	0	1	0	11790	11790	252601052	22287	252578765	22287	252566975	0.632387	Other	0	None
pfam09998	DUF2239	0	1	0	4662	4662	252601052	22287	252578765	22287	252574103	1	Other	0	None
pfam09999	DUF2240	0	1	0	643	643	252601052	22287	252578765	22287	252578122	1	Other	0	None
pfam10001	DUF2242	0	1	0	3044	3044	252601052	22287	252578765	22287	252575721	1	Other	0	None
pfam10002	DUF2243	0	1	0	2144	2144	252601052	22287	252578765	22287	252576621	1	Other	0	None
pfam10003	DUF2244	0	1	0	5357	5357	252601052	22287	252578765	22287	252573408	1	Other	0	None
pfam10004	DUF2247	0	1	0	1444	1444	252601052	22287	252578765	22287	252577321	1	Other	0	None
pfam10005	zinc-ribbon_6	0	1	0	6837	6837	252601052	22287	252578765	22287	252571928	1	Other	0	None
pfam10006	DUF2249	0	1	0	6903	6903	252601052	22287	252578765	22287	252571862	1	Other	0	None
pfam10007	DUF2250	0	1	0	438	438	252601052	22287	252578765	22287	252578327	1	Other	0	None
pfam10008	DUF2251	0	1	0	1047	1047	252601052	22287	252578765	22287	252577718	1	Other	0	None
pfam10011	DUF2254	0	1	0	10823	10823	252601052	22287	252578765	22287	252567942	1	Other	0	None
pfam10012	DUF2255	0	1	0	2177	2177	252601052	22287	252578765	22287	252576588	1	Other	0	None
pfam10013	DUF2256	0	1	0	2460	2460	252601052	22287	252578765	22287	252576305	1	Other	0	None
pfam10014	2OG-Fe_Oxy_2	0	1	0	5778	5778	252601052	22287	252578765	22287	252572987	1	Other	0	None
pfam10015	DUF2258	0	1	0	431	431	252601052	22287	252578765	22287	252578334	1	Other	0	None
pfam10016	DUF2259	0	1	0	850	850	252601052	22287	252578765	22287	252577915	1	Other	0	None
pfam10017	Methyltransf_33	0	1	0	11289	11289	252601052	22287	252578765	22287	252567476	1	Other	0	None
pfam10020	DUF2262	0	1	0	1440	1440	252601052	22287	252578765	22287	252577325	1	Other	0	None
pfam10021	DUF2263	0	1	0	1835	1835	252601052	22287	252578765	22287	252576930	1	Other	0	None
pfam10023	Aminopep	0	1	0	4144	4144	252601052	22287	252578765	22287	252574621	1	Other	0	None
pfam10025	DUF2267	0	1	0	4404	4404	252601052	22287	252578765	22287	252574361	1	Other	0	None
pfam10026	DUF2268	0	1	0	11617	11617	252601052	22287	252578765	22287	252567148	0.63221	Other	0	None
pfam10027	DUF2269	0	1	0	7140	7140	252601052	22287	252578765	22287	252571625	1	Other	0	None
pfam10028	DUF2270	0	1	0	1194	1194	252601052	22287	252578765	22287	252577571	1	Other	0	None
pfam10029	DUF2271	0	1	0	5307	5307	252601052	22287	252578765	22287	252573458	1	Other	0	None
pfam10030	DUF2272	0	1	0	1354	1354	252601052	22287	252578765	22287	252577411	1	Other	0	None
pfam10031	DUF2273	0	1	0	11335	11335	252601052	22287	252578765	22287	252567430	0.632096	Other	0	None
pfam10034	Dpy19	0	1	0	32	32	252601052	22287	252578765	22287	252578733	1	Other	0	None
pfam10036	RLL	0	1	0	1	1	252601052	22287	252578765	22287	252578764	1	Other	0	None
pfam10037	MRP-S27	0	1	0	1	1	252601052	22287	252578765	22287	252578764	1	Other	0	None
pfam10038	DUF2274	0	1	0	3398	3398	252601052	22287	252578765	22287	252575367	1	Other	0	None
pfam10039	DUF2275	0	1	0	552	552	252601052	22287	252578765	22287	252578213	1	Other	0	None
pfam10040	DUF2276	0	1	0	4806	4806	252601052	22287	252578765	22287	252573959	1	Other	0	None
pfam10041	DUF2277	0	1	0	6332	6332	252601052	22287	252578765	22287	252572433	1	Other	0	None
pfam10042	DUF2278	0	1	0	2459	2459	252601052	22287	252578765	22287	252576306	1	Other	0	None
pfam10043	DUF2279	0	1	0	11160	11160	252601052	22287	252578765	22287	252567605	1	Other	0	None
pfam10044	LIN52	0	1	0	3	3	252601052	22287	252578765	22287	252578762	1	Other	0	None
pfam10045	DUF2280	0	1	0	4464	4464	252601052	22287	252578765	22287	252574301	1	Other	0	None
pfam10046	BLOC1_2	0	1	0	31	31	252601052	22287	252578765	22287	252578734	1	Other	0	None
pfam10047	DUF2281	0	1	0	2087	2087	252601052	22287	252578765	22287	252576678	1	Other	0	None
pfam10048	DUF2282	0	1	0	6403	6403	252601052	22287	252578765	22287	252572362	1	Other	0	None
pfam10049	DUF2283	0	1	0	5333	5333	252601052	22287	252578765	22287	252573432	1	Other	0	None
pfam10050	DUF2284	0	1	0	1636	1636	252601052	22287	252578765	22287	252577129	1	Other	0	None
pfam10051	DUF2286	0	1	0	283	283	252601052	22287	252578765	22287	252578482	1	Other	0	None
pfam10052	DUF2288	0	1	0	3973	3973	252601052	22287	252578765	22287	252574792	1	Other	0	None
pfam10053	DUF2290	0	1	0	409	409	252601052	22287	252578765	22287	252578356	1	Other	0	None
pfam10054	DUF2291	0	1	0	3895	3895	252601052	22287	252578765	22287	252574870	1	Other	0	None
pfam10056	DUF2293	0	1	0	3903	3903	252601052	22287	252578765	22287	252574862	1	Other	0	None
pfam10057	DUF2294	0	1	0	14708	14708	252601052	22287	252578765	22287	252564057	0.645502	Other	0	None
pfam10058	zinc_ribbon_10	0	1	0	78	78	252601052	22287	252578765	22287	252578687	1	Other	0	None
pfam10060	DUF2298	0	1	0	1349	1349	252601052	22287	252578765	22287	252577416	1	Other	0	None
pfam10061	DUF2299	0	1	0	640	640	252601052	22287	252578765	22287	252578125	1	Other	0	None
pfam10062	DUF2300	0	1	0	6126	6126	252601052	22287	252578765	22287	252572639	1	Other	0	None
pfam10063	DUF2301	0	1	0	1602	1602	252601052	22287	252578765	22287	252577163	1	Other	0	None
pfam10065	DUF2303	0	1	0	6153	6153	252601052	22287	252578765	22287	252572612	1	Other	0	None
pfam10066	DUF2304	0	1	0	8723	8723	252601052	22287	252578765	22287	252570042	1	Other	0	None
pfam10067	DUF2306	0	1	0	6843	6843	252601052	22287	252578765	22287	252571922	1	Other	0	None
pfam10069	DICT	0	1	0	1732	1732	252601052	22287	252578765	22287	252577033	1	Other	0	None
pfam10070	DUF2309	0	1	0	10047	10047	252601052	22287	252578765	22287	252568718	1	Other	0	None
pfam10071	DUF2310	0	1	0	2430	2430	252601052	22287	252578765	22287	252576335	1	Other	0	None
pfam10073	DUF2312	0	1	0	4699	4699	252601052	22287	252578765	22287	252574066	1	Other	0	None
pfam10074	DUF2285	0	1	0	4097	4097	252601052	22287	252578765	22287	252574668	1	Other	0	None
pfam10075	CSN8_PSD8_EIF3K	0	1	0	7	7	252601052	22287	252578765	22287	252578758	1	Other	0	None
pfam10077	DUF2314	0	1	0	5015	5015	252601052	22287	252578765	22287	252573750	1	Other	0	None
pfam10078	DUF2316	0	1	0	7009	7009	252601052	22287	252578765	22287	252571756	1	Other	0	None
pfam10079	DUF2317	0	1	0	9616	9616	252601052	22287	252578765	22287	252569149	1	Other	0	None
pfam10080	DUF2318	0	1	0	3101	3101	252601052	22287	252578765	22287	252575664	1	Other	0	None
pfam10082	BBP2_2	0	1	0	5867	5867	252601052	22287	252578765	22287	252572898	1	Other	0	None
pfam10083	DUF2321	0	1	0	631	631	252601052	22287	252578765	22287	252578134	1	Other	0	None
pfam10084	DUF2322	0	1	0	2491	2491	252601052	22287	252578765	22287	252576274	1	Other	0	None
pfam10086	DUF2324	0	1	0	4450	4450	252601052	22287	252578765	22287	252574315	1	Other	0	None
pfam10087	DUF2325	0	1	0	6145	6145	252601052	22287	252578765	22287	252572620	1	Other	0	None
pfam10088	DUF2326	0	1	0	2213	2213	252601052	22287	252578765	22287	252576552	1	Other	0	None
pfam10090	HPTransfase	0	1	0	3120	3120	252601052	22287	252578765	22287	252575645	1	Other	0	None
pfam10092	DUF2330	0	1	0	3339	3339	252601052	22287	252578765	22287	252575426	1	Other	0	None
pfam10093	DUF2331	0	1	0	5491	5491	252601052	22287	252578765	22287	252573274	1	Other	0	None
pfam10094	DUF2332	0	1	0	6060	6060	252601052	22287	252578765	22287	252572705	1	Other	0	None
pfam10095	DUF2333	0	1	0	4364	4364	252601052	22287	252578765	22287	252574401	1	Other	0	None
pfam10096	DUF2334	0	1	0	7509	7509	252601052	22287	252578765	22287	252571256	1	Other	0	None
pfam10097	DUF2335	0	1	0	1435	1435	252601052	22287	252578765	22287	252577330	1	Other	0	None
pfam10098	DUF2336	0	1	0	4799	4799	252601052	22287	252578765	22287	252573966	1	Other	0	None
pfam10100	DUF2338	0	1	0	6574	6574	252601052	22287	252578765	22287	252572191	1	Other	0	None
pfam10101	DUF2339	0	1	0	12164	12164	252601052	22287	252578765	22287	252566601	0.633037	Other	0	None
pfam10102	DUF2341	0	1	0	3111	3111	252601052	22287	252578765	22287	252575654	1	Other	0	None
pfam10103	Zinicin_2	0	1	0	12787	12787	252601052	22287	252578765	22287	252565978	0.634875	Other	0	None
pfam10107	Endonuc_Holl	0	1	0	2152	2152	252601052	22287	252578765	22287	252576613	1	Other	0	None
pfam10108	DNA_pol_B_exo2	0	1	0	8473	8473	252601052	22287	252578765	22287	252570292	1	Other	0	None
pfam10109	Phage_TAC_7	0	1	0	20575	20575	252601052	22287	252578765	22287	252558190	0.436243	Other	0	None
pfam10110	GPDPase_memb	0	1	0	13463	13463	252601052	22287	252578765	22287	252565302	0.637831	Other	0	None
pfam10111	Glyco_tranf_2_2	0	1	0	4581	4581	252601052	22287	252578765	22287	252574184	1	Other	0	None
pfam10112	Halogen_Hydrol	0	1	0	10671	10671	252601052	22287	252578765	22287	252568094	1	Other	0	None
pfam10113	Fibrillarin_2	0	1	0	80	80	252601052	22287	252578765	22287	252578685	1	Other	0	None
pfam10114	PocR	0	1	0	12138	12138	252601052	22287	252578765	22287	252566627	0.63298	Other	0	None
pfam10115	HlyU	0	1	0	3280	3280	252601052	22287	252578765	22287	252575485	1	Other	0	None
pfam10116	Host_attach	0	1	0	4980	4980	252601052	22287	252578765	22287	252573785	1	Other	0	None
pfam10117	McrBC	0	1	0	9823	9823	252601052	22287	252578765	22287	252568942	1	Other	0	None
pfam10120	ThiP_synth	0	1	0	2047	2047	252601052	22287	252578765	22287	252576718	1	Other	0	None
pfam10122	Mu-like_Com	0	1	0	1132	1132	252601052	22287	252578765	22287	252577633	1	Other	0	None
pfam10123	Mu-like_Pro	0	1	0	3817	3817	252601052	22287	252578765	22287	252574948	1	Other	0	None
pfam10124	Mu-like_gpT	0	1	0	6699	6699	252601052	22287	252578765	22287	252572066	1	Other	0	None
pfam10125	NADHdeh_related	0	1	0	118	118	252601052	22287	252578765	22287	252578647	1	Other	0	None
pfam10126	Nit_Regul_Hom	0	1	0	65	65	252601052	22287	252578765	22287	252578700	1	Other	0	None
pfam10127	Nuc-transf	0	1	0	9920	9920	252601052	22287	252578765	22287	252568845	1	Other	0	None
pfam10128	OpcA_G6PD_assem	0	1	0	8124	8124	252601052	22287	252578765	22287	252570641	1	Other	0	None
pfam10129	OpgC_C	0	1	0	7657	7657	252601052	22287	252578765	22287	252571108	1	Other	0	None
pfam10130	PIN_2	0	1	0	737	737	252601052	22287	252578765	22287	252578028	1	Other	0	None
pfam10131	PTPS_related	0	1	0	2021	2021	252601052	22287	252578765	22287	252576744	1	Other	0	None
pfam10133	RNA_bind_2	0	1	0	1249	1249	252601052	22287	252578765	22287	252577516	1	Other	0	None
pfam10134	RPA	0	1	0	5005	5005	252601052	22287	252578765	22287	252573760	1	Other	0	None
pfam10135	Rod-binding	0	1	0	26214	26214	252601052	22287	252578765	22287	252552551	0.184198	Other	0	None
pfam10136	SpecificRecomb	0	1	0	4719	4719	252601052	22287	252578765	22287	252574046	1	Other	0	None
pfam10137	TIR-like	0	1	0	3189	3189	252601052	22287	252578765	22287	252575576	1	Other	0	None
pfam10138	vWA-TerF-like	0	1	0	3713	3713	252601052	22287	252578765	22287	252575052	1	Other	0	None
pfam10139	Virul_Fac	0	1	0	5414	5414	252601052	22287	252578765	22287	252573351	1	Other	0	None
pfam10140	YukC	0	1	0	8011	8011	252601052	22287	252578765	22287	252570754	1	Other	0	None
pfam10141	ssDNA-exonuc_C	0	1	0	13161	13161	252601052	22287	252578765	22287	252565604	0.636395	Other	0	None
pfam10142	PhoPQ_related	0	1	0	4841	4841	252601052	22287	252578765	22287	252573924	1	Other	0	None
pfam10143	PhosphMutase	0	1	0	3940	3940	252601052	22287	252578765	22287	252574825	1	Other	0	None
pfam10144	SMP_2	0	1	0	14125	14125	252601052	22287	252578765	22287	252564640	0.641582	Other	0	None
pfam10146	zf-C4H2	0	1	0	3	3	252601052	22287	252578765	22287	252578762	1	Other	0	None
pfam10147	CR6_interact	0	1	0	7	7	252601052	22287	252578765	22287	252578758	1	Other	0	None
pfam10148	SCHIP-1	0	1	0	1	1	252601052	22287	252578765	22287	252578764	1	Other	0	None
pfam10151	DUF2359	0	1	0	4	4	252601052	22287	252578765	22287	252578761	1	Other	0	None
pfam10152	DUF2360	0	1	0	3	3	252601052	22287	252578765	22287	252578762	1	Other	0	None
pfam10155	DUF2363	0	1	0	1	1	252601052	22287	252578765	22287	252578764	1	Other	0	None
pfam10157	DUF2365	0	1	0	3	3	252601052	22287	252578765	22287	252578762	1	Other	0	None
pfam10162	G8	0	1	0	431	431	252601052	22287	252578765	22287	252578334	1	Other	0	None
pfam10164	DUF2367	0	1	0	5	5	252601052	22287	252578765	22287	252578760	1	Other	0	None
pfam10166	DUF2368	0	1	0	2	2	252601052	22287	252578765	22287	252578763	1	Other	0	None
pfam10168	Nup88	0	1	0	14	14	252601052	22287	252578765	22287	252578751	1	Other	0	None
pfam10170	C6_DPF	0	1	0	1	1	252601052	22287	252578765	22287	252578764	1	Other	0	None
pfam10173	Mit_KHE1	0	1	0	53	53	252601052	22287	252578765	22287	252578712	1	Other	0	None
pfam10174	Cast	0	1	0	26	26	252601052	22287	252578765	22287	252578739	1	Other	0	None
pfam10176	DUF2370	0	1	0	1	1	252601052	22287	252578765	22287	252578764	1	Other	0	None
pfam10177	DUF2371	0	1	0	1	1	252601052	22287	252578765	22287	252578764	1	Other	0	None
pfam10178	PAC3	0	1	0	3	3	252601052	22287	252578765	22287	252578762	1	Other	0	None
pfam10179	DUF2369	0	1	0	18	18	252601052	22287	252578765	22287	252578747	1	Other	0	None
pfam10181	PIG-H	0	1	0	2	2	252601052	22287	252578765	22287	252578763	1	Other	0	None
pfam10184	DUF2358	0	1	0	765	765	252601052	22287	252578765	22287	252578000	1	Other	0	None
pfam10186	Atg14	0	1	0	9	9	252601052	22287	252578765	22287	252578756	1	Other	0	None
pfam10187	Nefa_Nip30_N	0	1	0	2	2	252601052	22287	252578765	22287	252578763	1	Other	0	None
pfam10188	Oscp1	0	1	0	2	2	252601052	22287	252578765	22287	252578763	1	Other	0	None
pfam10192	GpcrRhopsn4	0	1	0	1	1	252601052	22287	252578765	22287	252578764	1	Other	0	None
pfam10198	Ada3	0	1	0	3	3	252601052	22287	252578765	22287	252578762	1	Other	0	None
pfam10205	KLRAQ	0	1	0	1	1	252601052	22287	252578765	22287	252578764	1	Other	0	None
pfam10211	Ax_dynein_light	0	1	0	1	1	252601052	22287	252578765	22287	252578764	1	Other	0	None
pfam10212	TTKRSYEDQ	0	1	0	1	1	252601052	22287	252578765	22287	252578764	1	Other	0	None
pfam10214	Rrn6	0	1	0	1	1	252601052	22287	252578765	22287	252578764	1	Other	0	None
pfam10216	ChpXY	0	1	0	676	676	252601052	22287	252578765	22287	252578089	1	Other	0	None
pfam10223	DUF2181	0	1	0	15	15	252601052	22287	252578765	22287	252578750	1	Other	0	None
pfam10224	DUF2205	0	1	0	2	2	252601052	22287	252578765	22287	252578763	1	Other	0	None
pfam10225	NEMP	0	1	0	1	1	252601052	22287	252578765	22287	252578764	1	Other	0	None
pfam10228	DUF2228	0	1	0	45	45	252601052	22287	252578765	22287	252578720	1	Other	0	None
pfam10230	DUF2305	0	1	0	37	37	252601052	22287	252578765	22287	252578728	1	Other	0	None
pfam10231	DUF2315	0	1	0	5	5	252601052	22287	252578765	22287	252578760	1	Other	0	None
pfam10234	Cluap1	0	1	0	9	9	252601052	22287	252578765	22287	252578756	1	Other	0	None
pfam10235	Cript	0	1	0	1	1	252601052	22287	252578765	22287	252578764	1	Other	0	None
pfam10236	DAP3	0	1	0	4	4	252601052	22287	252578765	22287	252578761	1	Other	0	None
pfam10237	N6-adenineMlase	0	1	0	28	28	252601052	22287	252578765	22287	252578737	1	Other	0	None
pfam10239	DUF2465	0	1	0	1	1	252601052	22287	252578765	22287	252578764	1	Other	0	None
pfam10241	KxDL	0	1	0	21	21	252601052	22287	252578765	22287	252578744	1	Other	0	None
pfam10243	MIP-T3	0	1	0	3	3	252601052	22287	252578765	22287	252578762	1	Other	0	None
pfam10246	MRP-S35	0	1	0	2	2	252601052	22287	252578765	22287	252578763	1	Other	0	None
pfam10248	Mlf1IP	0	1	0	1	1	252601052	22287	252578765	22287	252578764	1	Other	0	None
pfam10250	O-FucT	0	1	0	57	57	252601052	22287	252578765	22287	252578708	1	Other	0	None
pfam10252	PP28	0	1	0	1	1	252601052	22287	252578765	22287	252578764	1	Other	0	None
pfam10253	PRCC	0	1	0	4	4	252601052	22287	252578765	22287	252578761	1	Other	0	None
pfam10255	Paf67	0	1	0	9	9	252601052	22287	252578765	22287	252578756	1	Other	0	None
pfam10258	RNA_GG_bind	0	1	0	12	12	252601052	22287	252578765	22287	252578753	1	Other	0	None
pfam10261	Scs3p	0	1	0	1	1	252601052	22287	252578765	22287	252578764	1	Other	0	None
pfam10262	Rdx	0	1	0	8942	8942	252601052	22287	252578765	22287	252569823	1	Other	0	None
pfam10264	Stork_head	0	1	0	4	4	252601052	22287	252578765	22287	252578761	1	Other	0	None
pfam10267	Tmemb_cc2	0	1	0	7	7	252601052	22287	252578765	22287	252578758	1	Other	0	None
pfam10269	Tmemb_185A	0	1	0	53	53	252601052	22287	252578765	22287	252578712	1	Other	0	None
pfam10271	Tmp39	0	1	0	13	13	252601052	22287	252578765	22287	252578752	1	Other	0	None
pfam10272	Tmpp129	0	1	0	6	6	252601052	22287	252578765	22287	252578759	1	Other	0	None
pfam10273	WGG	0	1	0	1	1	252601052	22287	252578765	22287	252578764	1	Other	0	None
pfam10274	ParcG	0	1	0	1	1	252601052	22287	252578765	22287	252578764	1	Other	0	None
pfam10275	Peptidase_C65	0	1	0	83	83	252601052	22287	252578765	22287	252578682	1	Other	0	None
pfam10276	zf-CHCC	0	1	0	8063	8063	252601052	22287	252578765	22287	252570702	1	Other	0	None
pfam10277	Frag1	0	1	0	92	92	252601052	22287	252578765	22287	252578673	1	Other	0	None
pfam10281	Ish1	0	1	0	1283	1283	252601052	22287	252578765	22287	252577482	1	Other	0	None
pfam10287	DUF2401	0	1	0	13	13	252601052	22287	252578765	22287	252578752	1	Other	0	None
pfam10288	CTU2	0	1	0	1	1	252601052	22287	252578765	22287	252578764	1	Other	0	None
pfam10290	DUF2403	0	1	0	23	23	252601052	22287	252578765	22287	252578742	1	Other	0	None
pfam10292	7TM_GPCR_Srab	0	1	0	2	2	252601052	22287	252578765	22287	252578763	1	Other	0	None
pfam10293	DUF2405	0	1	0	1	1	252601052	22287	252578765	22287	252578764	1	Other	0	None
pfam10294	Methyltransf_16	0	1	0	1311	1311	252601052	22287	252578765	22287	252577454	1	Other	0	None
pfam10295	DUF2406	0	1	0	2	2	252601052	22287	252578765	22287	252578763	1	Other	0	None
pfam10296	MMM1	0	1	0	15	15	252601052	22287	252578765	22287	252578750	1	Other	0	None
pfam10298	WhiA_N	0	1	0	22346	22346	252601052	22287	252578765	22287	252556419	0.276982	Other	0	None
pfam10300	DUF3808	0	1	0	92	92	252601052	22287	252578765	22287	252578673	1	Other	0	None
pfam10304	RTP1_C2	0	1	0	2	2	252601052	22287	252578765	22287	252578763	1	Other	0	None
pfam10307	DUF2410	0	1	0	8	8	252601052	22287	252578765	22287	252578757	1	Other	0	None
pfam10313	DUF2415	0	1	0	1	1	252601052	22287	252578765	22287	252578764	1	Other	0	None
pfam10315	DUF2416	0	1	0	1	1	252601052	22287	252578765	22287	252578764	1	Other	0	None
pfam10318	7TM_GPCR_Srh	0	1	0	4	4	252601052	22287	252578765	22287	252578761	1	Other	0	None
pfam10320	7TM_GPCR_Srsx	0	1	0	9	9	252601052	22287	252578765	22287	252578756	1	Other	0	None
pfam10321	7TM_GPCR_Srt	0	1	0	10	10	252601052	22287	252578765	22287	252578755	1	Other	0	None
pfam10322	7TM_GPCR_Sru	0	1	0	2	2	252601052	22287	252578765	22287	252578763	1	Other	0	None
pfam10323	7TM_GPCR_Srv	0	1	0	7	7	252601052	22287	252578765	22287	252578758	1	Other	0	None
pfam10324	7TM_GPCR_Srw	0	1	0	7	7	252601052	22287	252578765	22287	252578758	1	Other	0	None
pfam10325	7TM_GPCR_Srz	0	1	0	5	5	252601052	22287	252578765	22287	252578760	1	Other	0	None
pfam10326	7TM_GPCR_Str	0	1	0	2	2	252601052	22287	252578765	22287	252578763	1	Other	0	None
pfam10327	7TM_GPCR_Sri	0	1	0	7	7	252601052	22287	252578765	22287	252578758	1	Other	0	None
pfam10328	7TM_GPCR_Srx	0	1	0	2	2	252601052	22287	252578765	22287	252578763	1	Other	0	None
pfam10329	DUF2417	0	1	0	3	3	252601052	22287	252578765	22287	252578762	1	Other	0	None
pfam10332	DUF2418	0	1	0	1	1	252601052	22287	252578765	22287	252578764	1	Other	0	None
pfam10335	DUF294_C	0	1	0	13914	13914	252601052	22287	252578765	22287	252564851	0.640302	Other	0	None
pfam10336	DUF2420	0	1	0	3	3	252601052	22287	252578765	22287	252578762	1	Other	0	None
pfam10340	Say1_Mug180	0	1	0	20	20	252601052	22287	252578765	22287	252578745	1	Other	0	None
pfam10342	GPI-anchored	0	1	0	394	394	252601052	22287	252578765	22287	252578371	1	Other	0	None
pfam10343	Q_salvage	0	1	0	328	328	252601052	22287	252578765	22287	252578437	1	Other	0	None
pfam10345	Cohesin_load	0	1	0	17	17	252601052	22287	252578765	22287	252578748	1	Other	0	None
pfam10347	Fmp27_GFWDK	0	1	0	1	1	252601052	22287	252578765	22287	252578764	1	Other	0	None
pfam10348	DUF2427	0	1	0	3	3	252601052	22287	252578765	22287	252578762	1	Other	0	None
pfam10354	DUF2431	0	1	0	204	204	252601052	22287	252578765	22287	252578561	1	Other	0	None
pfam10355	Ytp1	0	1	0	1	1	252601052	22287	252578765	22287	252578764	1	Other	0	None
pfam10359	Fmp27_WPPW	0	1	0	70	70	252601052	22287	252578765	22287	252578695	1	Other	0	None
pfam10360	DUF2433	0	1	0	40	40	252601052	22287	252578765	22287	252578725	1	Other	0	None
pfam10363	RTP1_C1	0	1	0	5	5	252601052	22287	252578765	22287	252578760	1	Other	0	None
pfam10364	NKWYS	0	1	0	1407	1407	252601052	22287	252578765	22287	252577358	1	Other	0	None
pfam10365	DUF2436	0	1	0	119	119	252601052	22287	252578765	22287	252578646	1	Other	0	None
pfam10366	Vps39_1	0	1	0	4	4	252601052	22287	252578765	22287	252578761	1	Other	0	None
pfam10367	Vps39_2	0	1	0	4	4	252601052	22287	252578765	22287	252578761	1	Other	0	None
pfam10368	YkyA	0	1	0	8167	8167	252601052	22287	252578765	22287	252570598	1	Other	0	None
pfam10370	DUF2437	0	1	0	10839	10839	252601052	22287	252578765	22287	252567926	1	Other	0	None
pfam10371	EKR	0	1	0	20263	20263	252601052	22287	252578765	22287	252558502	0.433413	Other	0	None
pfam10372	YojJ	0	1	0	1361	1361	252601052	22287	252578765	22287	252577404	1	Other	0	None
pfam10373	EST1_DNA_bind	0	1	0	424	424	252601052	22287	252578765	22287	252578341	1	Other	0	None
pfam10374	EST1	0	1	0	1	1	252601052	22287	252578765	22287	252578764	1	Other	0	None
pfam10378	RRM	0	1	0	1	1	252601052	22287	252578765	22287	252578764	1	Other	0	None
pfam10379	nec1	0	1	0	6	6	252601052	22287	252578765	22287	252578759	1	Other	0	None
pfam10381	Autophagy_C	0	1	0	1	1	252601052	22287	252578765	22287	252578764	1	Other	0	None
pfam10384	Scm3	0	1	0	1	1	252601052	22287	252578765	22287	252578764	1	Other	0	None
pfam10386	DUF2441	0	1	0	980	980	252601052	22287	252578765	22287	252577785	1	Other	0	None
pfam10388	YkuI_C	0	1	0	3201	3201	252601052	22287	252578765	22287	252575564	1	Other	0	None
pfam10389	CoatB	0	1	0	468	468	252601052	22287	252578765	22287	252578297	1	Other	0	None
pfam10390	ELL	0	1	0	4	4	252601052	22287	252578765	22287	252578761	1	Other	0	None
pfam10391	DNA_pol_lambd_f	0	1	0	20	20	252601052	22287	252578765	22287	252578745	1	Other	0	None
pfam10393	Matrilin_ccoil	0	1	0	13	13	252601052	22287	252578765	22287	252578752	1	Other	0	None
pfam10394	Hat1_N	0	1	0	1	1	252601052	22287	252578765	22287	252578764	1	Other	0	None
pfam10395	Utp8	0	1	0	5	5	252601052	22287	252578765	22287	252578760	1	Other	0	None
pfam10398	DUF2443	0	1	0	565	565	252601052	22287	252578765	22287	252578200	1	Other	0	None
pfam10399	UCR_Fe-S_N	0	1	0	12525	12525	252601052	22287	252578765	22287	252566240	0.633992	Other	0	None
pfam10400	Vir_act_alpha_C	0	1	0	18955	18955	252601052	22287	252578765	22287	252559810	0.423273	Other	0	None
pfam10401	IRF-3	0	1	0	3	3	252601052	22287	252578765	22287	252578762	1	Other	0	None
pfam10404	BHD_2	0	1	0	3	3	252601052	22287	252578765	22287	252578762	1	Other	0	None
pfam10405	BHD_3	0	1	0	1	1	252601052	22287	252578765	22287	252578764	1	Other	0	None
pfam10406	TAF8_C	0	1	0	1	1	252601052	22287	252578765	22287	252578764	1	Other	0	None
pfam10408	Ufd2P_core	0	1	0	5	5	252601052	22287	252578765	22287	252578760	1	Other	0	None
pfam10411	DsbC_N	0	1	0	27198	27198	252601052	22287	252578765	22287	252551567	0.186535	Other	0	None
pfam10412	TrwB_AAD_bind	0	1	0	14558	14558	252601052	22287	252578765	22287	252564207	0.644442	Other	0	None
pfam10413	Rhodopsin_N	0	1	0	1	1	252601052	22287	252578765	22287	252578764	1	Other	0	None
pfam10414	CysG_dimeriser	0	1	0	24149	24149	252601052	22287	252578765	22287	252554616	0.285911	Other	0	None
pfam10418	DHODB_Fe-S_bind	0	1	0	26753	26753	252601052	22287	252578765	22287	252552012	0.18531	Other	0	None
pfam10419	TFIIIC_sub6	0	1	0	2	2	252601052	22287	252578765	22287	252578763	1	Other	0	None
pfam10421	OAS1_C	0	1	0	13	13	252601052	22287	252578765	22287	252578752	1	Other	0	None
pfam10422	LRS4	0	1	0	10	10	252601052	22287	252578765	22287	252578755	1	Other	0	None
pfam10429	Mtr2	0	1	0	1	1	252601052	22287	252578765	22287	252578764	1	Other	0	None
pfam10432	bact-PGI_C	0	1	0	4300	4300	252601052	22287	252578765	22287	252574465	1	Other	0	None
pfam10433	MMS1_N	0	1	0	1	1	252601052	22287	252578765	22287	252578764	1	Other	0	None
pfam10435	BetaGal_dom2	0	1	0	673	673	252601052	22287	252578765	22287	252578092	1	Other	0	None
pfam10436	BCDHK_Adom3	0	1	0	8	8	252601052	22287	252578765	22287	252578757	1	Other	0	None
pfam10439	Bacteriocin_IIc	0	1	0	6864	6864	252601052	22287	252578765	22287	252571901	1	Other	0	None
pfam10442	FIST_C	0	1	0	18301	18301	252601052	22287	252578765	22287	252560464	0.419364	Other	0	None
pfam10443	RNA12	0	1	0	1	1	252601052	22287	252578765	22287	252578764	1	Other	0	None
pfam10447	EXOSC1	0	1	0	182	182	252601052	22287	252578765	22287	252578583	1	Other	0	None
pfam10448	POC3_POC4	0	1	0	1	1	252601052	22287	252578765	22287	252578764	1	Other	0	None
pfam10450	POC1	0	1	0	5	5	252601052	22287	252578765	22287	252578760	1	Other	0	None
pfam10451	Stn1	0	1	0	3	3	252601052	22287	252578765	22287	252578762	1	Other	0	None
pfam10453	NUFIP1	0	1	0	3	3	252601052	22287	252578765	22287	252578762	1	Other	0	None
pfam10455	BAR_2	0	1	0	2	2	252601052	22287	252578765	22287	252578763	1	Other	0	None
pfam10457	MENTAL	0	1	0	1	1	252601052	22287	252578765	22287	252578764	1	Other	0	None
pfam10459	Peptidase_S46	0	1	0	5890	5890	252601052	22287	252578765	22287	252572875	1	Other	0	None
pfam10460	Peptidase_M30	0	1	0	613	613	252601052	22287	252578765	22287	252578152	1	Other	0	None
pfam10462	Peptidase_M66	0	1	0	3377	3377	252601052	22287	252578765	22287	252575388	1	Other	0	None
pfam10464	Peptidase_U40	0	1	0	1	1	252601052	22287	252578765	22287	252578764	1	Other	0	None
pfam10469	AKAP7_NLS	0	1	0	121	121	252601052	22287	252578765	22287	252578644	1	Other	0	None
pfam10473	CENP-F_leu_zip	0	1	0	235	235	252601052	22287	252578765	22287	252578530	1	Other	0	None
pfam10475	Vps54_N	0	1	0	1	1	252601052	22287	252578765	22287	252578764	1	Other	0	None
pfam10476	DUF2448	0	1	0	1	1	252601052	22287	252578765	22287	252578764	1	Other	0	None
pfam10481	CENP-F_N	0	1	0	7	7	252601052	22287	252578765	22287	252578758	1	Other	0	None
pfam10483	Elong_Iki1	0	1	0	2	2	252601052	22287	252578765	22287	252578763	1	Other	0	None
pfam10488	PP1c_bdg	0	1	0	2	2	252601052	22287	252578765	22287	252578763	1	Other	0	None
pfam10490	CENP-F_C_Rb_bdg	0	1	0	1	1	252601052	22287	252578765	22287	252578764	1	Other	0	None
pfam10491	Nrf1_DNA-bind	0	1	0	1	1	252601052	22287	252578765	22287	252578764	1	Other	0	None
pfam10494	Stk19	0	1	0	3	3	252601052	22287	252578765	22287	252578762	1	Other	0	None
pfam10498	IFT57	0	1	0	1	1	252601052	22287	252578765	22287	252578764	1	Other	0	None
pfam10501	Ribosomal_L50	0	1	0	1	1	252601052	22287	252578765	22287	252578764	1	Other	0	None
pfam10504	DUF2452	0	1	0	626	626	252601052	22287	252578765	22287	252578139	1	Other	0	None
pfam10506	MCC-bdg_PDZ	0	1	0	7	7	252601052	22287	252578765	22287	252578758	1	Other	0	None
pfam10508	Proteasom_PSMB	0	1	0	101	101	252601052	22287	252578765	22287	252578664	1	Other	0	None
pfam10510	PIG-S	0	1	0	2	2	252601052	22287	252578765	22287	252578763	1	Other	0	None
pfam10512	Borealin	0	1	0	5	5	252601052	22287	252578765	22287	252578760	1	Other	0	None
pfam10513	EPL1	0	1	0	3	3	252601052	22287	252578765	22287	252578762	1	Other	0	None
pfam10516	SHNi-TPR	0	1	0	48	48	252601052	22287	252578765	22287	252578717	1	Other	0	None
pfam10517	DM13	0	1	0	9391	9391	252601052	22287	252578765	22287	252569374	1	Other	0	None
pfam10518	TAT_signal	0	1	0	22847	22847	252601052	22287	252578765	22287	252555918	0.278912	Other	0	None
pfam10520	TMEM189_B_dmain	0	1	0	616	616	252601052	22287	252578765	22287	252578149	1	Other	0	None
pfam10521	Tti2	0	1	0	1	1	252601052	22287	252578765	22287	252578764	1	Other	0	None
pfam10522	RII_binding_1	0	1	0	33	33	252601052	22287	252578765	22287	252578732	1	Other	0	None
pfam10523	BEN	0	1	0	1	1	252601052	22287	252578765	22287	252578764	1	Other	0	None
pfam10528	PA14_2	0	1	0	7	7	252601052	22287	252578765	22287	252578758	1	Other	0	None
pfam10532	Plant_all_beta	0	1	0	5	5	252601052	22287	252578765	22287	252578760	1	Other	0	None
pfam10536	PMD	0	1	0	2	2	252601052	22287	252578765	22287	252578763	1	Other	0	None
pfam10539	Dev_Cell_Death	0	1	0	58	58	252601052	22287	252578765	22287	252578707	1	Other	0	None
pfam10542	Vitelline_membr	0	1	0	1	1	252601052	22287	252578765	22287	252578764	1	Other	0	None
pfam10543	ORF6N	0	1	0	9680	9680	252601052	22287	252578765	22287	252569085	1	Other	0	None
pfam10544	T5orf172	0	1	0	8755	8755	252601052	22287	252578765	22287	252570010	1	Other	0	None
pfam10545	MADF_DNA_bdg	0	1	0	1	1	252601052	22287	252578765	22287	252578764	1	Other	0	None
pfam10546	P63C	0	1	0	2035	2035	252601052	22287	252578765	22287	252576730	1	Other	0	None
pfam10547	P22_AR_N	0	1	0	4553	4553	252601052	22287	252578765	22287	252574212	1	Other	0	None
pfam10548	P22_AR_C	0	1	0	4235	4235	252601052	22287	252578765	22287	252574530	1	Other	0	None
pfam10549	ORF11CD3	0	1	0	4315	4315	252601052	22287	252578765	22287	252574450	1	Other	0	None
pfam10551	MULE	0	1	0	1033	1033	252601052	22287	252578765	22287	252577732	1	Other	0	None
pfam10552	ORF6C	0	1	0	4360	4360	252601052	22287	252578765	22287	252574405	1	Other	0	None
pfam10553	MSV199	0	1	0	19	19	252601052	22287	252578765	22287	252578746	1	Other	0	None
pfam10554	Phage_ASH	0	1	0	7669	7669	252601052	22287	252578765	22287	252571096	1	Other	0	None
pfam10557	Cullin_Nedd8	0	1	0	9	9	252601052	22287	252578765	22287	252578756	1	Other	0	None
pfam10558	MTP18	0	1	0	2	2	252601052	22287	252578765	22287	252578763	1	Other	0	None
pfam10559	Plug_translocon	0	1	0	1151	1151	252601052	22287	252578765	22287	252577614	1	Other	0	None
pfam10562	CaM_bdg_C0	0	1	0	1	1	252601052	22287	252578765	22287	252578764	1	Other	0	None
pfam10563	CdCA1	0	1	0	140	140	252601052	22287	252578765	22287	252578625	1	Other	0	None
pfam10566	Glyco_hydro_97	0	1	0	8024	8024	252601052	22287	252578765	22287	252570741	1	Other	0	None
pfam10568	Tom37	0	1	0	4	4	252601052	22287	252578765	22287	252578761	1	Other	0	None
pfam10569	Thiol-ester_cl	0	1	0	8852	8852	252601052	22287	252578765	22287	252569913	1	Other	0	None
pfam10571	UPF0547	0	1	0	979	979	252601052	22287	252578765	22287	252577786	1	Other	0	None
pfam10577	UPF0560	0	1	0	106	106	252601052	22287	252578765	22287	252578659	1	Other	0	None
pfam10578	SVS_QK	0	1	0	1	1	252601052	22287	252578765	22287	252578764	1	Other	0	None
pfam10579	Rapsyn_N	0	1	0	19	19	252601052	22287	252578765	22287	252578746	1	Other	0	None
pfam10584	Proteasome_A_N	0	1	0	1679	1679	252601052	22287	252578765	22287	252577086	1	Other	0	None
pfam10585	UBA_e1_thiolCys	0	1	0	5	5	252601052	22287	252578765	22287	252578760	1	Other	0	None
pfam10591	SPARC_Ca_bdg	0	1	0	68	68	252601052	22287	252578765	22287	252578697	1	Other	0	None
pfam10592	AIPR	0	1	0	5511	5511	252601052	22287	252578765	22287	252573254	1	Other	0	None
pfam10593	Z1	0	1	0	2877	2877	252601052	22287	252578765	22287	252575888	1	Other	0	None
pfam10596	U6-snRNA_bdg	0	1	0	2	2	252601052	22287	252578765	22287	252578763	1	Other	0	None
pfam10597	U5_2-snRNA_bdg	0	1	0	2	2	252601052	22287	252578765	22287	252578763	1	Other	0	None
pfam10598	RRM_4	0	1	0	2	2	252601052	22287	252578765	22287	252578763	1	Other	0	None
pfam10601	zf-LITAF-like	0	1	0	33	33	252601052	22287	252578765	22287	252578732	1	Other	0	None
pfam10602	RPN7	0	1	0	19	19	252601052	22287	252578765	22287	252578746	1	Other	0	None
pfam10607	CLTH	0	1	0	1	1	252601052	22287	252578765	22287	252578764	1	Other	0	None
pfam10610	Tafi-CsgC	0	1	0	7845	7845	252601052	22287	252578765	22287	252570920	1	Other	0	None
pfam10611	DUF2469	0	1	0	6723	6723	252601052	22287	252578765	22287	252572042	1	Other	0	None
pfam10612	Spore-coat_CotZ	0	1	0	2703	2703	252601052	22287	252578765	22287	252576062	1	Other	0	None
pfam10613	Lig_chan-Glu_bd	0	1	0	1	1	252601052	22287	252578765	22287	252578764	1	Other	0	None
pfam10614	CsgF	0	1	0	9479	9479	252601052	22287	252578765	22287	252569286	1	Other	0	None
pfam10615	DUF2470	0	1	0	8544	8544	252601052	22287	252578765	22287	252570221	1	Other	0	None
pfam10616	DUF2471	0	1	0	1252	1252	252601052	22287	252578765	22287	252577513	1	Other	0	None
pfam10617	DUF2474	0	1	0	9357	9357	252601052	22287	252578765	22287	252569408	1	Other	0	None
pfam10618	Tail_tube	0	1	0	4870	4870	252601052	22287	252578765	22287	252573895	1	Other	0	None
pfam10620	MdcG	0	1	0	8111	8111	252601052	22287	252578765	22287	252570654	1	Other	0	None
pfam10621	FpoO	0	1	0	136	136	252601052	22287	252578765	22287	252578629	1	Other	0	None
pfam10622	Ehbp	0	1	0	108	108	252601052	22287	252578765	22287	252578657	1	Other	0	None
pfam10623	PilI	0	1	0	1369	1369	252601052	22287	252578765	22287	252577396	1	Other	0	None
pfam10624	TraS	0	1	0	1905	1905	252601052	22287	252578765	22287	252576860	1	Other	0	None
pfam10625	UspB	0	1	0	11773	11773	252601052	22287	252578765	22287	252566992	0.632366	Other	0	None
pfam10626	TraO	0	1	0	1772	1772	252601052	22287	252578765	22287	252576993	1	Other	0	None
pfam10627	CsgE	0	1	0	9142	9142	252601052	22287	252578765	22287	252569623	1	Other	0	None
pfam10628	CotE	0	1	0	2134	2134	252601052	22287	252578765	22287	252576631	1	Other	0	None
pfam10630	DUF2476	0	1	0	1	1	252601052	22287	252578765	22287	252578764	1	Other	0	None
pfam10631	DUF2477	0	1	0	4	4	252601052	22287	252578765	22287	252578761	1	Other	0	None
pfam10632	He_PIG_assoc	0	1	0	556	556	252601052	22287	252578765	22287	252578209	1	Other	0	None
pfam10634	Iron_transport	0	1	0	5419	5419	252601052	22287	252578765	22287	252573346	1	Other	0	None
pfam10635	DisA-linker	0	1	0	8619	8619	252601052	22287	252578765	22287	252570146	1	Other	0	None
pfam10636	hemP	0	1	0	15388	15388	252601052	22287	252578765	22287	252563377	0.650712	Other	0	None
pfam10637	Ofd1_CTDD	0	1	0	18	18	252601052	22287	252578765	22287	252578747	1	Other	0	None
pfam10639	TMEM234	0	1	0	70	70	252601052	22287	252578765	22287	252578695	1	Other	0	None
pfam10640	Pox_ATPase-GT	0	1	0	1	1	252601052	22287	252578765	22287	252578764	1	Other	0	None
pfam10642	Tom5	0	1	0	3	3	252601052	22287	252578765	22287	252578762	1	Other	0	None
pfam10643	Cytochrome-c551	0	1	0	49	49	252601052	22287	252578765	22287	252578716	1	Other	0	None
pfam10646	Germane	0	1	0	14009	14009	252601052	22287	252578765	22287	252564756	0.640869	Other	0	None
pfam10647	Gmad1	0	1	0	6715	6715	252601052	22287	252578765	22287	252572050	1	Other	0	None
pfam10648	Gmad2	0	1	0	1948	1948	252601052	22287	252578765	22287	252576817	1	Other	0	None
pfam10649	DUF2478	0	1	0	1838	1838	252601052	22287	252578765	22287	252576927	1	Other	0	None
pfam10651	DUF2479	0	1	0	14255	14255	252601052	22287	252578765	22287	252564510	0.642409	Other	0	None
pfam10652	DUF2480	0	1	0	1516	1516	252601052	22287	252578765	22287	252577249	1	Other	0	None
pfam10653	Phage-A118_gp45	0	1	0	259	259	252601052	22287	252578765	22287	252578506	1	Other	0	None
pfam10654	DUF2481	0	1	0	161	161	252601052	22287	252578765	22287	252578604	1	Other	0	None
pfam10655	DUF2482	0	1	0	7199	7199	252601052	22287	252578765	22287	252571566	1	Other	0	None
pfam10656	DUF2483	0	1	0	3428	3428	252601052	22287	252578765	22287	252575337	1	Other	0	None
pfam10657	RC-P840_PscD	0	1	0	30	30	252601052	22287	252578765	22287	252578735	1	Other	0	None
pfam10658	DUF2484	0	1	0	683	683	252601052	22287	252578765	22287	252578082	1	Other	0	None
pfam10660	MitoNEET_N	0	1	0	1	1	252601052	22287	252578765	22287	252578764	1	Other	0	None
pfam10661	EssA	0	1	0	6007	6007	252601052	22287	252578765	22287	252572758	1	Other	0	None
pfam10662	PduV-EutP	0	1	0	17928	17928	252601052	22287	252578765	22287	252560837	0.417519	Other	0	None
pfam10664	NdhM	0	1	0	783	783	252601052	22287	252578765	22287	252577982	1	Other	0	None
pfam10665	Minor_capsid_1	0	1	0	868	868	252601052	22287	252578765	22287	252577897	1	Other	0	None
pfam10666	Phage_TAC_8	0	1	0	176	176	252601052	22287	252578765	22287	252578589	1	Other	0	None
pfam10667	DUF2486	0	1	0	989	989	252601052	22287	252578765	22287	252577776	1	Other	0	None
pfam10668	Phage_terminase	0	1	0	2002	2002	252601052	22287	252578765	22287	252576763	1	Other	0	None
pfam10669	Phage_Gp23	0	1	0	148	148	252601052	22287	252578765	22287	252578617	1	Other	0	None
pfam10671	TcpQ	0	1	0	6524	6524	252601052	22287	252578765	22287	252572241	1	Other	0	None
pfam10673	DUF2487	0	1	0	2080	2080	252601052	22287	252578765	22287	252576685	1	Other	0	None
pfam10674	Ycf54	0	1	0	594	594	252601052	22287	252578765	22287	252578171	1	Other	0	None
pfam10675	DUF2489	0	1	0	3112	3112	252601052	22287	252578765	22287	252575653	1	Other	0	None
pfam10676	gerPA	0	1	0	8024	8024	252601052	22287	252578765	22287	252570741	1	Other	0	None
pfam10677	DUF2490	0	1	0	4484	4484	252601052	22287	252578765	22287	252574281	1	Other	0	None
pfam10678	DUF2492	0	1	0	10663	10663	252601052	22287	252578765	22287	252568102	1	Other	0	None
pfam10679	DUF2491	0	1	0	8666	8666	252601052	22287	252578765	22287	252570099	1	Other	0	None
pfam10681	Rot1	0	1	0	8	8	252601052	22287	252578765	22287	252578757	1	Other	0	None
pfam10684	BDM	0	1	0	7241	7241	252601052	22287	252578765	22287	252571524	1	Other	0	None
pfam10685	KGG	0	1	0	26220	26220	252601052	22287	252578765	22287	252552545	0.184208	Other	0	None
pfam10686	DUF2493	0	1	0	4014	4014	252601052	22287	252578765	22287	252574751	1	Other	0	None
pfam10688	Imp-YgjV	0	1	0	12380	12380	252601052	22287	252578765	22287	252566385	0.633571	Other	0	None
pfam10689	DUF2496	0	1	0	11873	11873	252601052	22287	252578765	22287	252566892	0.632499	Other	0	None
pfam10691	DUF2497	0	1	0	2779	2779	252601052	22287	252578765	22287	252575986	1	Other	0	None
pfam10692	DUF2498	0	1	0	11880	11880	252601052	22287	252578765	22287	252566885	0.632511	Other	0	None
pfam10693	DUF2499	0	1	0	789	789	252601052	22287	252578765	22287	252577976	1	Other	0	None
pfam10694	DUF2500	0	1	0	13389	13389	252601052	22287	252578765	22287	252565376	0.637463	Other	0	None
pfam10696	DUF2501	0	1	0	11199	11199	252601052	22287	252578765	22287	252567566	1	Other	0	None
pfam10697	DUF2502	0	1	0	15235	15235	252601052	22287	252578765	22287	252563530	0.649484	Other	0	None
pfam10698	DUF2505	0	1	0	7320	7320	252601052	22287	252578765	22287	252571445	1	Other	0	None
pfam10699	HAP2-GCS1	0	1	0	7	7	252601052	22287	252578765	22287	252578758	1	Other	0	None
pfam10702	DUF2507	0	1	0	3255	3255	252601052	22287	252578765	22287	252575510	1	Other	0	None
pfam10703	MoaF	0	1	0	4050	4050	252601052	22287	252578765	22287	252574715	1	Other	0	None
pfam10704	DUF2508	0	1	0	4496	4496	252601052	22287	252578765	22287	252574269	1	Other	0	None
pfam10706	Aminoglyc_resit	0	1	0	1208	1208	252601052	22287	252578765	22287	252577557	1	Other	0	None
pfam10707	YrbL-PhoP_reg	0	1	0	8494	8494	252601052	22287	252578765	22287	252570271	1	Other	0	None
pfam10708	DUF2510	0	1	0	8749	8749	252601052	22287	252578765	22287	252570016	1	Other	0	None
pfam10709	DUF2511	0	1	0	11295	11295	252601052	22287	252578765	22287	252567470	1	Other	0	None
pfam10710	DUF2512	0	1	0	3327	3327	252601052	22287	252578765	22287	252575438	1	Other	0	None
pfam10711	DUF2513	0	1	0	6793	6793	252601052	22287	252578765	22287	252571972	1	Other	0	None
pfam10712	NAD-GH	0	1	0	320	320	252601052	22287	252578765	22287	252578445	1	Other	0	None
pfam10713	DUF2509	0	1	0	10214	10214	252601052	22287	252578765	22287	252568551	1	Other	0	None
pfam10716	NdhL	0	1	0	693	693	252601052	22287	252578765	22287	252578072	1	Other	0	None
pfam10717	ODV-E18	0	1	0	1	1	252601052	22287	252578765	22287	252578764	1	Other	0	None
pfam10718	Ycf34	0	1	0	746	746	252601052	22287	252578765	22287	252578019	1	Other	0	None
pfam10719	ComFB	0	1	0	4645	4645	252601052	22287	252578765	22287	252574120	1	Other	0	None
pfam10720	DUF2515	0	1	0	2749	2749	252601052	22287	252578765	22287	252576016	1	Other	0	None
pfam10723	RepB-RCR_reg	0	1	0	5660	5660	252601052	22287	252578765	22287	252573105	1	Other	0	None
pfam10724	DUF2516	0	1	0	5704	5704	252601052	22287	252578765	22287	252573061	1	Other	0	None
pfam10725	DUF2517	0	1	0	10376	10376	252601052	22287	252578765	22287	252568389	1	Other	0	None
pfam10726	DUF2518	0	1	0	710	710	252601052	22287	252578765	22287	252578055	1	Other	0	None
pfam10727	Rossmann-like	0	1	0	9835	9835	252601052	22287	252578765	22287	252568930	1	Other	0	None
pfam10728	DUF2520	0	1	0	13766	13766	252601052	22287	252578765	22287	252564999	0.63945	Other	0	None
pfam10729	CedA	0	1	0	8995	8995	252601052	22287	252578765	22287	252569770	1	Other	0	None
pfam10730	DUF2521	0	1	0	1461	1461	252601052	22287	252578765	22287	252577304	1	Other	0	None
pfam10732	DUF2524	0	1	0	1455	1455	252601052	22287	252578765	22287	252577310	1	Other	0	None
pfam10733	DUF2525	0	1	0	9251	9251	252601052	22287	252578765	22287	252569514	1	Other	0	None
pfam10734	DUF2523	0	1	0	4974	4974	252601052	22287	252578765	22287	252573791	1	Other	0	None
pfam10735	DUF2526	0	1	0	9223	9223	252601052	22287	252578765	22287	252569542	1	Other	0	None
pfam10736	DUF2527	0	1	0	1696	1696	252601052	22287	252578765	22287	252577069	1	Other	0	None
pfam10737	GerPC	0	1	0	1811	1811	252601052	22287	252578765	22287	252576954	1	Other	0	None
pfam10738	Lpp-LpqN	0	1	0	9673	9673	252601052	22287	252578765	22287	252569092	1	Other	0	None
pfam10739	DUF2550	0	1	0	5923	5923	252601052	22287	252578765	22287	252572842	1	Other	0	None
pfam10740	DUF2529	0	1	0	7088	7088	252601052	22287	252578765	22287	252571677	1	Other	0	None
pfam10741	T2SSM_b	0	1	0	3492	3492	252601052	22287	252578765	22287	252575273	1	Other	0	None
pfam10743	Phage_Cox	0	1	0	3180	3180	252601052	22287	252578765	22287	252575585	1	Other	0	None
pfam10744	Med1	0	1	0	34	34	252601052	22287	252578765	22287	252578731	1	Other	0	None
pfam10745	DUF2530	0	1	0	5462	5462	252601052	22287	252578765	22287	252573303	1	Other	0	None
pfam10746	Phage_holin_2_2	0	1	0	185	185	252601052	22287	252578765	22287	252578580	1	Other	0	None
pfam10747	DUF2522	0	1	0	1601	1601	252601052	22287	252578765	22287	252577164	1	Other	0	None
pfam10748	DUF2531	0	1	0	8478	8478	252601052	22287	252578765	22287	252570287	1	Other	0	None
pfam10749	DUF2534	0	1	0	9471	9471	252601052	22287	252578765	22287	252569294	1	Other	0	None
pfam10750	DUF2536	0	1	0	1460	1460	252601052	22287	252578765	22287	252577305	1	Other	0	None
pfam10751	DUF2535	0	1	0	1299	1299	252601052	22287	252578765	22287	252577466	1	Other	0	None
pfam10752	DUF2533	0	1	0	1358	1358	252601052	22287	252578765	22287	252577407	1	Other	0	None
pfam10753	DUF2566	0	1	0	12928	12928	252601052	22287	252578765	22287	252565837	0.635413	Other	0	None
pfam10755	DUF2585	0	1	0	1389	1389	252601052	22287	252578765	22287	252577376	1	Other	0	None
pfam10757	YbaJ	0	1	0	10195	10195	252601052	22287	252578765	22287	252568570	1	Other	0	None
pfam10758	DUF2586	0	1	0	1912	1912	252601052	22287	252578765	22287	252576853	1	Other	0	None
pfam10759	DUF2587	0	1	0	5306	5306	252601052	22287	252578765	22287	252573459	1	Other	0	None
pfam10761	DUF2590	0	1	0	1673	1673	252601052	22287	252578765	22287	252577092	1	Other	0	None
pfam10763	DUF2584	0	1	0	1882	1882	252601052	22287	252578765	22287	252576883	1	Other	0	None
pfam10764	Gin	0	1	0	2623	2623	252601052	22287	252578765	22287	252576142	1	Other	0	None
pfam10765	DUF2591	0	1	0	4319	4319	252601052	22287	252578765	22287	252574446	1	Other	0	None
pfam10766	AcrZ	0	1	0	10291	10291	252601052	22287	252578765	22287	252568474	1	Other	0	None
pfam10767	DUF2593	0	1	0	10098	10098	252601052	22287	252578765	22287	252568667	1	Other	0	None
pfam10768	FliX	0	1	0	824	824	252601052	22287	252578765	22287	252577941	1	Other	0	None
pfam10769	DUF2594	0	1	0	10153	10153	252601052	22287	252578765	22287	252568612	1	Other	0	None
pfam10771	DUF2582	0	1	0	1835	1835	252601052	22287	252578765	22287	252576930	1	Other	0	None
pfam10772	DUF2597	0	1	0	1700	1700	252601052	22287	252578765	22287	252577065	1	Other	0	None
pfam10774	DUF4226	0	1	0	7776	7776	252601052	22287	252578765	22287	252570989	1	Other	0	None
pfam10775	ATP_sub_h	0	1	0	1	1	252601052	22287	252578765	22287	252578764	1	Other	0	None
pfam10776	DUF2600	0	1	0	2084	2084	252601052	22287	252578765	22287	252576681	1	Other	0	None
pfam10777	YlaC	0	1	0	10229	10229	252601052	22287	252578765	22287	252568536	1	Other	0	None
pfam10778	DehI	0	1	0	110	110	252601052	22287	252578765	22287	252578655	1	Other	0	None
pfam10779	XhlA	0	1	0	4434	4434	252601052	22287	252578765	22287	252574331	1	Other	0	None
pfam10781	DSRB	0	1	0	10048	10048	252601052	22287	252578765	22287	252568717	1	Other	0	None
pfam10782	DUF2602	0	1	0	2072	2072	252601052	22287	252578765	22287	252576693	1	Other	0	None
pfam10783	DUF2599	0	1	0	4590	4590	252601052	22287	252578765	22287	252574175	1	Other	0	None
pfam10784	Plasmid_stab_B	0	1	0	6839	6839	252601052	22287	252578765	22287	252571926	1	Other	0	None
pfam10785	NADH-u_ox-rdase	0	1	0	3	3	252601052	22287	252578765	22287	252578762	1	Other	0	None
pfam10786	G6PD_bact	0	1	0	1843	1843	252601052	22287	252578765	22287	252576922	1	Other	0	None
pfam10787	YfmQ	0	1	0	1867	1867	252601052	22287	252578765	22287	252576898	1	Other	0	None
pfam10788	DUF2603	0	1	0	1295	1295	252601052	22287	252578765	22287	252577470	1	Other	0	None
pfam10789	Phage_RpbA	0	1	0	8	8	252601052	22287	252578765	22287	252578757	1	Other	0	None
pfam10790	DUF2604	0	1	0	83	83	252601052	22287	252578765	22287	252578682	1	Other	0	None
pfam10792	DUF2605	0	1	0	328	328	252601052	22287	252578765	22287	252578437	1	Other	0	None
pfam10794	DUF2606	0	1	0	441	441	252601052	22287	252578765	22287	252578324	1	Other	0	None
pfam10795	DUF2607	0	1	0	1384	1384	252601052	22287	252578765	22287	252577381	1	Other	0	None
pfam10796	Anti-adapt_IraP	0	1	0	9951	9951	252601052	22287	252578765	22287	252568814	1	Other	0	None
pfam10797	YhfT	0	1	0	5195	5195	252601052	22287	252578765	22287	252573570	1	Other	0	None
pfam10798	YmgB	0	1	0	16127	16127	252601052	22287	252578765	22287	252562638	0.41304	Other	0	None
pfam10799	YliH	0	1	0	9139	9139	252601052	22287	252578765	22287	252569626	1	Other	0	None
pfam10800	DUF2528	0	1	0	2049	2049	252601052	22287	252578765	22287	252576716	1	Other	0	None
pfam10801	DUF2537	0	1	0	3544	3544	252601052	22287	252578765	22287	252575221	1	Other	0	None
pfam10802	DUF2540	0	1	0	25	25	252601052	22287	252578765	22287	252578740	1	Other	0	None
pfam10803	GerPB	0	1	0	1558	1558	252601052	22287	252578765	22287	252577207	1	Other	0	None
pfam10804	DUF2538	0	1	0	5578	5578	252601052	22287	252578765	22287	252573187	1	Other	0	None
pfam10805	DUF2730	0	1	0	1521	1521	252601052	22287	252578765	22287	252577244	1	Other	0	None
pfam10807	DUF2541	0	1	0	8876	8876	252601052	22287	252578765	22287	252569889	1	Other	0	None
pfam10808	DUF2542	0	1	0	7437	7437	252601052	22287	252578765	22287	252571328	1	Other	0	None
pfam10809	DUF2732	0	1	0	8480	8480	252601052	22287	252578765	22287	252570285	1	Other	0	None
pfam10810	DUF2545	0	1	0	7527	7527	252601052	22287	252578765	22287	252571238	1	Other	0	None
pfam10811	DUF2532	0	1	0	86	86	252601052	22287	252578765	22287	252578679	1	Other	0	None
pfam10812	DUF2561	0	1	0	3014	3014	252601052	22287	252578765	22287	252575751	1	Other	0	None
pfam10814	DUF2562	0	1	0	2983	2983	252601052	22287	252578765	22287	252575782	1	Other	0	None
pfam10815	ComZ	0	1	0	1255	1255	252601052	22287	252578765	22287	252577510	1	Other	0	None
pfam10816	DUF2760	0	1	0	2926	2926	252601052	22287	252578765	22287	252575839	1	Other	0	None
pfam10817	DUF2563	0	1	0	2603	2603	252601052	22287	252578765	22287	252576162	1	Other	0	None
pfam10818	DUF2547	0	1	0	341	341	252601052	22287	252578765	22287	252578424	1	Other	0	None
pfam10819	DUF2564	0	1	0	1191	1191	252601052	22287	252578765	22287	252577574	1	Other	0	None
pfam10820	DUF2543	0	1	0	6240	6240	252601052	22287	252578765	22287	252572525	1	Other	0	None
pfam10821	DUF2567	0	1	0	3886	3886	252601052	22287	252578765	22287	252574879	1	Other	0	None
pfam10823	DUF2568	0	1	0	1999	1999	252601052	22287	252578765	22287	252576766	1	Other	0	None
pfam10824	T7SS_ESX_EspC	0	1	0	13098	13098	252601052	22287	252578765	22287	252565667	0.636118	Other	0	None
pfam10825	DUF2752	0	1	0	9733	9733	252601052	22287	252578765	22287	252569032	1	Other	0	None
pfam10826	DUF2551	0	1	0	322	322	252601052	22287	252578765	22287	252578443	1	Other	0	None
pfam10827	DUF2552	0	1	0	1135	1135	252601052	22287	252578765	22287	252577630	1	Other	0	None
pfam10828	DUF2570	0	1	0	3301	3301	252601052	22287	252578765	22287	252575464	1	Other	0	None
pfam10829	DUF2554	0	1	0	8811	8811	252601052	22287	252578765	22287	252569954	1	Other	0	None
pfam10830	DUF2553	0	1	0	1349	1349	252601052	22287	252578765	22287	252577416	1	Other	0	None
pfam10831	DUF2556	0	1	0	7842	7842	252601052	22287	252578765	22287	252570923	1	Other	0	None
pfam10832	DUF2559	0	1	0	9292	9292	252601052	22287	252578765	22287	252569473	1	Other	0	None
pfam10833	DUF2572	0	1	0	358	358	252601052	22287	252578765	22287	252578407	1	Other	0	None
pfam10834	DUF2560	0	1	0	2600	2600	252601052	22287	252578765	22287	252576165	1	Other	0	None
pfam10835	DUF2573	0	1	0	1306	1306	252601052	22287	252578765	22287	252577459	1	Other	0	None
pfam10836	DUF2574	0	1	0	7196	7196	252601052	22287	252578765	22287	252571569	1	Other	0	None
pfam10837	DUF2575	0	1	0	690	690	252601052	22287	252578765	22287	252578075	1	Other	0	None
pfam10839	DUF2647	0	1	0	1	1	252601052	22287	252578765	22287	252578764	1	Other	0	None
pfam10840	DUF2645	0	1	0	4666	4666	252601052	22287	252578765	22287	252574099	1	Other	0	None
pfam10841	DUF2644	0	1	0	293	293	252601052	22287	252578765	22287	252578472	1	Other	0	None
pfam10842	DUF2642	0	1	0	1589	1589	252601052	22287	252578765	22287	252577176	1	Other	0	None
pfam10844	DUF2577	0	1	0	2726	2726	252601052	22287	252578765	22287	252576039	1	Other	0	None
pfam10845	DUF2576	0	1	0	3	3	252601052	22287	252578765	22287	252578762	1	Other	0	None
pfam10846	DUF2722	0	1	0	8	8	252601052	22287	252578765	22287	252578757	1	Other	0	None
pfam10847	DUF2656	0	1	0	111	111	252601052	22287	252578765	22287	252578654	1	Other	0	None
pfam10848	DUF2655	0	1	0	494	494	252601052	22287	252578765	22287	252578271	1	Other	0	None
pfam10850	DUF2653	0	1	0	1434	1434	252601052	22287	252578765	22287	252577331	1	Other	0	None
pfam10851	DUF2652	0	1	0	3099	3099	252601052	22287	252578765	22287	252575666	1	Other	0	None
pfam10852	DUF2651	0	1	0	1707	1707	252601052	22287	252578765	22287	252577058	1	Other	0	None
pfam10854	DUF2649	0	1	0	57	57	252601052	22287	252578765	22287	252578708	1	Other	0	None
pfam10855	DUF2648	0	1	0	4618	4618	252601052	22287	252578765	22287	252574147	1	Other	0	None
pfam10858	DUF2659	0	1	0	105	105	252601052	22287	252578765	22287	252578660	1	Other	0	None
pfam10859	DUF2660	0	1	0	100	100	252601052	22287	252578765	22287	252578665	1	Other	0	None
pfam10860	DUF2661	0	1	0	4	4	252601052	22287	252578765	22287	252578761	1	Other	0	None
pfam10861	DUF2784	0	1	0	6568	6568	252601052	22287	252578765	22287	252572197	1	Other	0	None
pfam10862	FcoT	0	1	0	2930	2930	252601052	22287	252578765	22287	252575835	1	Other	0	None
pfam10864	DUF2663	0	1	0	839	839	252601052	22287	252578765	22287	252577926	1	Other	0	None
pfam10865	DUF2703	0	1	0	495	495	252601052	22287	252578765	22287	252578270	1	Other	0	None
pfam10869	DUF2666	0	1	0	101	101	252601052	22287	252578765	22287	252578664	1	Other	0	None
pfam10871	DUF2748	0	1	0	106	106	252601052	22287	252578765	22287	252578659	1	Other	0	None
pfam10872	DUF2740	0	1	0	782	782	252601052	22287	252578765	22287	252577983	1	Other	0	None
pfam10874	DUF2746	0	1	0	249	249	252601052	22287	252578765	22287	252578516	1	Other	0	None
pfam10875	DUF2670	0	1	0	101	101	252601052	22287	252578765	22287	252578664	1	Other	0	None
pfam10876	Phage_TAC_9	0	1	0	158	158	252601052	22287	252578765	22287	252578607	1	Other	0	None
pfam10877	DUF2671	0	1	0	93	93	252601052	22287	252578765	22287	252578672	1	Other	0	None
pfam10878	DUF2672	0	1	0	104	104	252601052	22287	252578765	22287	252578661	1	Other	0	None
pfam10879	DUF2674	0	1	0	89	89	252601052	22287	252578765	22287	252578676	1	Other	0	None
pfam10880	DUF2673	0	1	0	92	92	252601052	22287	252578765	22287	252578673	1	Other	0	None
pfam10881	DUF2726	0	1	0	13776	13776	252601052	22287	252578765	22287	252564989	0.639507	Other	0	None
pfam10883	DUF2681	0	1	0	262	262	252601052	22287	252578765	22287	252578503	1	Other	0	None
pfam10884	DUF2683	0	1	0	312	312	252601052	22287	252578765	22287	252578453	1	Other	0	None
pfam10885	DUF2684	0	1	0	6630	6630	252601052	22287	252578765	22287	252572135	1	Other	0	None
pfam10887	DUF2686	0	1	0	5541	5541	252601052	22287	252578765	22287	252573224	1	Other	0	None
pfam10888	DUF2742	0	1	0	3165	3165	252601052	22287	252578765	22287	252575600	1	Other	0	None
pfam10892	DUF2688	0	1	0	119	119	252601052	22287	252578765	22287	252578646	1	Other	0	None
pfam10893	DUF2724	0	1	0	3654	3654	252601052	22287	252578765	22287	252575111	1	Other	0	None
pfam10894	DUF2689	0	1	0	2438	2438	252601052	22287	252578765	22287	252576327	1	Other	0	None
pfam10895	DUF2715	0	1	0	528	528	252601052	22287	252578765	22287	252578237	1	Other	0	None
pfam10896	DUF2714	0	1	0	211	211	252601052	22287	252578765	22287	252578554	1	Other	0	None
pfam10897	DUF2713	0	1	0	3552	3552	252601052	22287	252578765	22287	252575213	1	Other	0	None
pfam10898	DUF2716	0	1	0	1003	1003	252601052	22287	252578765	22287	252577762	1	Other	0	None
pfam10899	AbiGi	0	1	0	2697	2697	252601052	22287	252578765	22287	252576068	1	Other	0	None
pfam10901	DUF2690	0	1	0	2921	2921	252601052	22287	252578765	22287	252575844	1	Other	0	None
pfam10902	DUF2693	0	1	0	210	210	252601052	22287	252578765	22287	252578555	1	Other	0	None
pfam10903	DUF2691	0	1	0	1020	1020	252601052	22287	252578765	22287	252577745	1	Other	0	None
pfam10904	DUF2694	0	1	0	2593	2593	252601052	22287	252578765	22287	252576172	1	Other	0	None
pfam10905	DUF2695	0	1	0	2570	2570	252601052	22287	252578765	22287	252576195	1	Other	0	None
pfam10907	DUF2749	0	1	0	325	325	252601052	22287	252578765	22287	252578440	1	Other	0	None
pfam10910	DUF2744	0	1	0	207	207	252601052	22287	252578765	22287	252578558	1	Other	0	None
pfam10911	DUF2717	0	1	0	2	2	252601052	22287	252578765	22287	252578763	1	Other	0	None
pfam10912	DUF2700	0	1	0	2	2	252601052	22287	252578765	22287	252578763	1	Other	0	None
pfam10913	DUF2706	0	1	0	82	82	252601052	22287	252578765	22287	252578683	1	Other	0	None
pfam10915	DUF2709	0	1	0	302	302	252601052	22287	252578765	22287	252578463	1	Other	0	None
pfam10916	DUF2712	0	1	0	369	369	252601052	22287	252578765	22287	252578396	1	Other	0	None
pfam10920	DUF2705	0	1	0	327	327	252601052	22287	252578765	22287	252578438	1	Other	0	None
pfam10921	DUF2710	0	1	0	2520	2520	252601052	22287	252578765	22287	252576245	1	Other	0	None
pfam10922	DUF2745	0	1	0	1	1	252601052	22287	252578765	22287	252578764	1	Other	0	None
pfam10923	DUF2791	0	1	0	3473	3473	252601052	22287	252578765	22287	252575292	1	Other	0	None
pfam10924	DUF2711	0	1	0	637	637	252601052	22287	252578765	22287	252578128	1	Other	0	None
pfam10925	DUF2680	0	1	0	941	941	252601052	22287	252578765	22287	252577824	1	Other	0	None
pfam10926	DUF2800	0	1	0	6328	6328	252601052	22287	252578765	22287	252572437	1	Other	0	None
pfam10927	DUF2738	0	1	0	4	4	252601052	22287	252578765	22287	252578761	1	Other	0	None
pfam10928	DUF2810	0	1	0	11654	11654	252601052	22287	252578765	22287	252567111	0.632241	Other	0	None
pfam10929	DUF2811	0	1	0	1413	1413	252601052	22287	252578765	22287	252577352	1	Other	0	None
pfam10930	DUF2737	0	1	0	1632	1632	252601052	22287	252578765	22287	252577133	1	Other	0	None
pfam10931	DUF2735	0	1	0	787	787	252601052	22287	252578765	22287	252577978	1	Other	0	None
pfam10932	DUF2783	0	1	0	2715	2715	252601052	22287	252578765	22287	252576050	1	Other	0	None
pfam10933	DUF2827	0	1	0	3015	3015	252601052	22287	252578765	22287	252575750	1	Other	0	None
pfam10935	DUF2637	0	1	0	6697	6697	252601052	22287	252578765	22287	252572068	1	Other	0	None
pfam10936	DUF2617	0	1	0	4052	4052	252601052	22287	252578765	22287	252574713	1	Other	0	None
pfam10937	DUF2638	0	1	0	1	1	252601052	22287	252578765	22287	252578764	1	Other	0	None
pfam10938	YfdX	0	1	0	10354	10354	252601052	22287	252578765	22287	252568411	1	Other	0	None
pfam10939	DUF2631	0	1	0	4101	4101	252601052	22287	252578765	22287	252574664	1	Other	0	None
pfam10940	DUF2618	0	1	0	4129	4129	252601052	22287	252578765	22287	252574636	1	Other	0	None
pfam10941	DUF2620	0	1	0	4985	4985	252601052	22287	252578765	22287	252573780	1	Other	0	None
pfam10942	DUF2619	0	1	0	1791	1791	252601052	22287	252578765	22287	252576974	1	Other	0	None
pfam10944	DUF2630	0	1	0	3983	3983	252601052	22287	252578765	22287	252574782	1	Other	0	None
pfam10945	CBP_BcsR	0	1	0	9633	9633	252601052	22287	252578765	22287	252569132	1	Other	0	None
pfam10947	DUF2628	0	1	0	11203	11203	252601052	22287	252578765	22287	252567562	1	Other	0	None
pfam10948	DUF2635	0	1	0	4680	4680	252601052	22287	252578765	22287	252574085	1	Other	0	None
pfam10949	DUF2777	0	1	0	1438	1438	252601052	22287	252578765	22287	252577327	1	Other	0	None
pfam10950	DUF2775	0	1	0	1	1	252601052	22287	252578765	22287	252578764	1	Other	0	None
pfam10951	DUF2776	0	1	0	4742	4742	252601052	22287	252578765	22287	252574023	1	Other	0	None
pfam10952	DUF2753	0	1	0	1593	1593	252601052	22287	252578765	22287	252577172	1	Other	0	None
pfam10953	DUF2754	0	1	0	9180	9180	252601052	22287	252578765	22287	252569585	1	Other	0	None
pfam10954	DUF2755	0	1	0	9189	9189	252601052	22287	252578765	22287	252569576	1	Other	0	None
pfam10955	DUF2757	0	1	0	2087	2087	252601052	22287	252578765	22287	252576678	1	Other	0	None
pfam10956	DUF2756	0	1	0	9469	9469	252601052	22287	252578765	22287	252569296	1	Other	0	None
pfam10957	DUF2758	0	1	0	1717	1717	252601052	22287	252578765	22287	252577048	1	Other	0	None
pfam10958	DUF2759	0	1	0	1824	1824	252601052	22287	252578765	22287	252576941	1	Other	0	None
pfam10959	DUF2761	0	1	0	80	80	252601052	22287	252578765	22287	252578685	1	Other	0	None
pfam10960	Holin_BhlA	0	1	0	1997	1997	252601052	22287	252578765	22287	252576768	1	Other	0	None
pfam10961	SelK_SelG	0	1	0	4	4	252601052	22287	252578765	22287	252578761	1	Other	0	None
pfam10962	DUF2764	0	1	0	1249	1249	252601052	22287	252578765	22287	252577516	1	Other	0	None
pfam10963	Phage_TAC_10	0	1	0	1669	1669	252601052	22287	252578765	22287	252577096	1	Other	0	None
pfam10964	DUF2766	0	1	0	6694	6694	252601052	22287	252578765	22287	252572071	1	Other	0	None
pfam10965	DUF2767	0	1	0	9839	9839	252601052	22287	252578765	22287	252568926	1	Other	0	None
pfam10966	DUF2768	0	1	0	1997	1997	252601052	22287	252578765	22287	252576768	1	Other	0	None
pfam10967	DUF2769	0	1	0	739	739	252601052	22287	252578765	22287	252578026	1	Other	0	None
pfam10968	DUF2770	0	1	0	8099	8099	252601052	22287	252578765	22287	252570666	1	Other	0	None
pfam10969	DUF2771	0	1	0	3998	3998	252601052	22287	252578765	22287	252574767	1	Other	0	None
pfam10970	DUF2772	0	1	0	1579	1579	252601052	22287	252578765	22287	252577186	1	Other	0	None
pfam10971	DUF2773	0	1	0	4052	4052	252601052	22287	252578765	22287	252574713	1	Other	0	None
pfam10972	CsiV	0	1	0	4924	4924	252601052	22287	252578765	22287	252573841	1	Other	0	None
pfam10973	DUF2799	0	1	0	10724	10724	252601052	22287	252578765	22287	252568041	1	Other	0	None
pfam10974	DUF2804	0	1	0	6809	6809	252601052	22287	252578765	22287	252571956	1	Other	0	None
pfam10975	DUF2802	0	1	0	5212	5212	252601052	22287	252578765	22287	252573553	1	Other	0	None
pfam10976	DUF2790	0	1	0	9439	9439	252601052	22287	252578765	22287	252569326	1	Other	0	None
pfam10977	DUF2797	0	1	0	8792	8792	252601052	22287	252578765	22287	252569973	1	Other	0	None
pfam10978	DUF2785	0	1	0	5857	5857	252601052	22287	252578765	22287	252572908	1	Other	0	None
pfam10979	DUF2786	0	1	0	13878	13878	252601052	22287	252578765	22287	252564887	0.640091	Other	0	None
pfam10980	DUF2787	0	1	0	3321	3321	252601052	22287	252578765	22287	252575444	1	Other	0	None
pfam10981	DUF2788	0	1	0	5065	5065	252601052	22287	252578765	22287	252573700	1	Other	0	None
pfam10982	DUF2789	0	1	0	6963	6963	252601052	22287	252578765	22287	252571802	1	Other	0	None
pfam10983	DUF2793	0	1	0	2707	2707	252601052	22287	252578765	22287	252576058	1	Other	0	None
pfam10984	DUF2794	0	1	0	3015	3015	252601052	22287	252578765	22287	252575750	1	Other	0	None
pfam10985	DUF2805	0	1	0	3284	3284	252601052	22287	252578765	22287	252575481	1	Other	0	None
pfam10986	DUF2796	0	1	0	4828	4828	252601052	22287	252578765	22287	252573937	1	Other	0	None
pfam10987	DUF2806	0	1	0	2921	2921	252601052	22287	252578765	22287	252575844	1	Other	0	None
pfam10988	DUF2807	0	1	0	9180	9180	252601052	22287	252578765	22287	252569585	1	Other	0	None
pfam10990	DUF2809	0	1	0	5555	5555	252601052	22287	252578765	22287	252573210	1	Other	0	None
pfam10991	DUF2815	0	1	0	6253	6253	252601052	22287	252578765	22287	252572512	1	Other	0	None
pfam10993	DUF2818	0	1	0	2789	2789	252601052	22287	252578765	22287	252575976	1	Other	0	None
pfam10994	DUF2817	0	1	0	2065	2065	252601052	22287	252578765	22287	252576700	1	Other	0	None
pfam10995	CBP_GIL	0	1	0	10932	10932	252601052	22287	252578765	22287	252567833	1	Other	0	None
pfam10999	DUF2839	0	1	0	1267	1267	252601052	22287	252578765	22287	252577498	1	Other	0	None
pfam11000	DUF2840	0	1	0	2815	2815	252601052	22287	252578765	22287	252575950	1	Other	0	None
pfam11003	DUF2842	0	1	0	2719	2719	252601052	22287	252578765	22287	252576046	1	Other	0	None
pfam11004	Kdo_hydroxy	0	1	0	2261	2261	252601052	22287	252578765	22287	252576504	1	Other	0	None
pfam11005	DUF2844	0	1	0	2335	2335	252601052	22287	252578765	22287	252576430	1	Other	0	None
pfam11006	DUF2845	0	1	0	4949	4949	252601052	22287	252578765	22287	252573816	1	Other	0	None
pfam11007	CotJA	0	1	0	3711	3711	252601052	22287	252578765	22287	252575054	1	Other	0	None
pfam11008	DUF2846	0	1	0	4608	4608	252601052	22287	252578765	22287	252574157	1	Other	0	None
pfam11009	DUF2847	0	1	0	8966	8966	252601052	22287	252578765	22287	252569799	1	Other	0	None
pfam11010	DUF2848	0	1	0	2273	2273	252601052	22287	252578765	22287	252576492	1	Other	0	None
pfam11011	DUF2849	0	1	0	2812	2812	252601052	22287	252578765	22287	252575953	1	Other	0	None
pfam11012	DUF2850	0	1	0	2885	2885	252601052	22287	252578765	22287	252575880	1	Other	0	None
pfam11013	DUF2851	0	1	0	2603	2603	252601052	22287	252578765	22287	252576162	1	Other	0	None
pfam11014	DUF2852	0	1	0	2190	2190	252601052	22287	252578765	22287	252576575	1	Other	0	None
pfam11015	DUF2853	0	1	0	2109	2109	252601052	22287	252578765	22287	252576656	1	Other	0	None
pfam11016	DUF2854	0	1	0	777	777	252601052	22287	252578765	22287	252577988	1	Other	0	None
pfam11017	DUF2855	0	1	0	1516	1516	252601052	22287	252578765	22287	252577249	1	Other	0	None
pfam11019	DUF2608	0	1	0	1643	1643	252601052	22287	252578765	22287	252577122	1	Other	0	None
pfam11020	DUF2610	0	1	0	236	236	252601052	22287	252578765	22287	252578529	1	Other	0	None
pfam11021	DUF2613	0	1	0	3877	3877	252601052	22287	252578765	22287	252574888	1	Other	0	None
pfam11022	DUF2611	0	1	0	7	7	252601052	22287	252578765	22287	252578758	1	Other	0	None
pfam11023	DUF2614	0	1	0	2198	2198	252601052	22287	252578765	22287	252576567	1	Other	0	None
pfam11025	GP40	0	1	0	3	3	252601052	22287	252578765	22287	252578762	1	Other	0	None
pfam11026	DUF2721	0	1	0	4485	4485	252601052	22287	252578765	22287	252574280	1	Other	0	None
pfam11028	DUF2723	0	1	0	4506	4506	252601052	22287	252578765	22287	252574259	1	Other	0	None
pfam11032	ApoM	0	1	0	1	1	252601052	22287	252578765	22287	252578764	1	Other	0	None
pfam11033	ComJ	0	1	0	1462	1462	252601052	22287	252578765	22287	252577303	1	Other	0	None
pfam11034	Grg1	0	1	0	4	4	252601052	22287	252578765	22287	252578761	1	Other	0	None
pfam11036	YqgB	0	1	0	1657	1657	252601052	22287	252578765	22287	252577108	1	Other	0	None
pfam11039	DUF2824	0	1	0	2262	2262	252601052	22287	252578765	22287	252576503	1	Other	0	None
pfam11041	DUF2612	0	1	0	4619	4619	252601052	22287	252578765	22287	252574146	1	Other	0	None
pfam11042	DUF2750	0	1	0	13166	13166	252601052	22287	252578765	22287	252565599	0.636418	Other	0	None
pfam11043	DUF2856	0	1	0	1951	1951	252601052	22287	252578765	22287	252576814	1	Other	0	None
pfam11044	TMEMspv1-c74-12	0	1	0	138	138	252601052	22287	252578765	22287	252578627	1	Other	0	None
pfam11045	YbjM	0	1	0	9559	9559	252601052	22287	252578765	22287	252569206	1	Other	0	None
pfam11046	HycA_repressor	0	1	0	9272	9272	252601052	22287	252578765	22287	252569493	1	Other	0	None
pfam11047	SopD	0	1	0	7647	7647	252601052	22287	252578765	22287	252571118	1	Other	0	None
pfam11051	Mannosyl_trans3	0	1	0	180	180	252601052	22287	252578765	22287	252578585	1	Other	0	None
pfam11052	Tr-sialidase_C	0	1	0	1	1	252601052	22287	252578765	22287	252578764	1	Other	0	None
pfam11053	DNA_Packaging	0	1	0	10	10	252601052	22287	252578765	22287	252578755	1	Other	0	None
pfam11056	UvsY	0	1	0	18	18	252601052	22287	252578765	22287	252578747	1	Other	0	None
pfam11058	Ral	0	1	0	1526	1526	252601052	22287	252578765	22287	252577239	1	Other	0	None
pfam11059	DUF2860	0	1	0	2918	2918	252601052	22287	252578765	22287	252575847	1	Other	0	None
pfam11060	DUF2861	0	1	0	2343	2343	252601052	22287	252578765	22287	252576422	1	Other	0	None
pfam11061	DUF2862	0	1	0	1228	1228	252601052	22287	252578765	22287	252577537	1	Other	0	None
pfam11062	DUF2863	0	1	0	1792	1792	252601052	22287	252578765	22287	252576973	1	Other	0	None
pfam11064	DUF2865	0	1	0	1816	1816	252601052	22287	252578765	22287	252576949	1	Other	0	None
pfam11065	DUF2866	0	1	0	1740	1740	252601052	22287	252578765	22287	252577025	1	Other	0	None
pfam11066	DUF2867	0	1	0	19126	19126	252601052	22287	252578765	22287	252559639	0.424429	Other	0	None
pfam11067	DUF2868	0	1	0	3752	3752	252601052	22287	252578765	22287	252575013	1	Other	0	None
pfam11068	YlqD	0	1	0	2469	2469	252601052	22287	252578765	22287	252576296	1	Other	0	None
pfam11070	DUF2871	0	1	0	7651	7651	252601052	22287	252578765	22287	252571114	1	Other	0	None
pfam11071	Nuc_deoxyri_tr3	0	1	0	2062	2062	252601052	22287	252578765	22287	252576703	1	Other	0	None
pfam11072	DUF2859	0	1	0	5990	5990	252601052	22287	252578765	22287	252572775	1	Other	0	None
pfam11074	DUF2779	0	1	0	2127	2127	252601052	22287	252578765	22287	252576638	1	Other	0	None
pfam11075	DUF2780	0	1	0	4061	4061	252601052	22287	252578765	22287	252574704	1	Other	0	None
pfam11076	YbhQ	0	1	0	9357	9357	252601052	22287	252578765	22287	252569408	1	Other	0	None
pfam11078	Optomotor-blind	0	1	0	1	1	252601052	22287	252578765	22287	252578764	1	Other	0	None
pfam11079	YqhG	0	1	0	2096	2096	252601052	22287	252578765	22287	252576669	1	Other	0	None
pfam11081	DUF2890	0	1	0	10	10	252601052	22287	252578765	22287	252578755	1	Other	0	None
pfam11082	DUF2880	0	1	0	43	43	252601052	22287	252578765	22287	252578722	1	Other	0	None
pfam11083	Streptin-Immun	0	1	0	1901	1901	252601052	22287	252578765	22287	252576864	1	Other	0	None
pfam11084	DUF2621	0	1	0	2128	2128	252601052	22287	252578765	22287	252576637	1	Other	0	None
pfam11085	YqhR	0	1	0	1879	1879	252601052	22287	252578765	22287	252576886	1	Other	0	None
pfam11086	DUF2878	0	1	0	6443	6443	252601052	22287	252578765	22287	252572322	1	Other	0	None
pfam11089	SyrA	0	1	0	584	584	252601052	22287	252578765	22287	252578181	1	Other	0	None
pfam11090	DUF2833	0	1	0	156	156	252601052	22287	252578765	22287	252578609	1	Other	0	None
pfam11091	T4_tail_cap	0	1	0	32	32	252601052	22287	252578765	22287	252578733	1	Other	0	None
pfam11098	Chlorosome_CsmC	0	1	0	28	28	252601052	22287	252578765	22287	252578737	1	Other	0	None
pfam11100	TrbE	0	1	0	3320	3320	252601052	22287	252578765	22287	252575445	1	Other	0	None
pfam11101	DUF2884	0	1	0	14099	14099	252601052	22287	252578765	22287	252564666	0.641421	Other	0	None
pfam11102	YjbF	0	1	0	14387	14387	252601052	22287	252578765	22287	252564378	0.643277	Other	0	None
pfam11103	DUF2887	0	1	0	1839	1839	252601052	22287	252578765	22287	252576926	1	Other	0	None
pfam11104	PilM_2	0	1	0	19103	19103	252601052	22287	252578765	22287	252559662	0.424271	Other	0	None
pfam11105	CCAP	0	1	0	7	7	252601052	22287	252578765	22287	252578758	1	Other	0	None
pfam11106	YjbE	0	1	0	8009	8009	252601052	22287	252578765	22287	252570756	1	Other	0	None
pfam11107	FANCF	0	1	0	1	1	252601052	22287	252578765	22287	252578764	1	Other	0	None
pfam11110	Phage_hub_GP28	0	1	0	1	1	252601052	22287	252578765	22287	252578764	1	Other	0	None
pfam11112	PyocinActivator	0	1	0	4718	4718	252601052	22287	252578765	22287	252574047	1	Other	0	None
pfam11114	Minor_capsid_2	0	1	0	1255	1255	252601052	22287	252578765	22287	252577510	1	Other	0	None
pfam11115	DUF2623	0	1	0	8869	8869	252601052	22287	252578765	22287	252569896	1	Other	0	None
pfam11116	DUF2624	0	1	0	1658	1658	252601052	22287	252578765	22287	252577107	1	Other	0	None
pfam11117	DUF2626	0	1	0	2066	2066	252601052	22287	252578765	22287	252576699	1	Other	0	None
pfam11118	DUF2627	0	1	0	2066	2066	252601052	22287	252578765	22287	252576699	1	Other	0	None
pfam11119	DUF2633	0	1	0	9455	9455	252601052	22287	252578765	22287	252569310	1	Other	0	None
pfam11120	CBP_BcsF	0	1	0	9555	9555	252601052	22287	252578765	22287	252569210	1	Other	0	None
pfam11121	DUF2639	0	1	0	1917	1917	252601052	22287	252578765	22287	252576848	1	Other	0	None
pfam11122	Spore-coat_CotD	0	1	0	1779	1779	252601052	22287	252578765	22287	252576986	1	Other	0	None
pfam11123	DNA_Packaging_2	0	1	0	5	5	252601052	22287	252578765	22287	252578760	1	Other	0	None
pfam11124	Pho86	0	1	0	2	2	252601052	22287	252578765	22287	252578763	1	Other	0	None
pfam11126	Phage_DsbA	0	1	0	2	2	252601052	22287	252578765	22287	252578763	1	Other	0	None
pfam11130	TraC_F_IV	0	1	0	14427	14427	252601052	22287	252578765	22287	252564338	0.643545	Other	0	None
pfam11131	PhrC_PhrF	0	1	0	518	518	252601052	22287	252578765	22287	252578247	1	Other	0	None
pfam11132	SplA	0	1	0	1278	1278	252601052	22287	252578765	22287	252577487	1	Other	0	None
pfam11133	Phage_head_fibr	0	1	0	338	338	252601052	22287	252578765	22287	252578427	1	Other	0	None
pfam11134	Phage_stabilise	0	1	0	2130	2130	252601052	22287	252578765	22287	252576635	1	Other	0	None
pfam11135	DUF2888	0	1	0	1	1	252601052	22287	252578765	22287	252578764	1	Other	0	None
pfam11136	DUF2889	0	1	0	3807	3807	252601052	22287	252578765	22287	252574958	1	Other	0	None
pfam11137	DUF2909	0	1	0	6857	6857	252601052	22287	252578765	22287	252571908	1	Other	0	None
pfam11139	SfLAP	0	1	0	14095	14095	252601052	22287	252578765	22287	252564670	0.641396	Other	0	None
pfam11140	DUF2913	0	1	0	5529	5529	252601052	22287	252578765	22287	252573236	1	Other	0	None
pfam11141	DUF2914	0	1	0	3729	3729	252601052	22287	252578765	22287	252575036	1	Other	0	None
pfam11142	DUF2917	0	1	0	3838	3838	252601052	22287	252578765	22287	252574927	1	Other	0	None
pfam11143	DUF2919	0	1	0	11716	11716	252601052	22287	252578765	22287	252567049	0.632301	Other	0	None
pfam11144	DUF2920	0	1	0	3632	3632	252601052	22287	252578765	22287	252575133	1	Other	0	None
pfam11145	DUF2921	0	1	0	1	1	252601052	22287	252578765	22287	252578764	1	Other	0	None
pfam11146	DUF2905	0	1	0	5959	5959	252601052	22287	252578765	22287	252572806	1	Other	0	None
pfam11148	DUF2922	0	1	0	11213	11213	252601052	22287	252578765	22287	252567552	1	Other	0	None
pfam11149	DUF2924	0	1	0	1696	1696	252601052	22287	252578765	22287	252577069	1	Other	0	None
pfam11150	DUF2927	0	1	0	2588	2588	252601052	22287	252578765	22287	252576177	1	Other	0	None
pfam11151	DUF2929	0	1	0	9784	9784	252601052	22287	252578765	22287	252568981	1	Other	0	None
pfam11152	DUF2930	0	1	0	732	732	252601052	22287	252578765	22287	252578033	1	Other	0	None
pfam11153	DUF2931	0	1	0	4262	4262	252601052	22287	252578765	22287	252574503	1	Other	0	None
pfam11154	DUF2934	0	1	0	7323	7323	252601052	22287	252578765	22287	252571442	1	Other	0	None
pfam11155	DUF2935	0	1	0	4344	4344	252601052	22287	252578765	22287	252574421	1	Other	0	None
pfam11157	DUF2937	0	1	0	3091	3091	252601052	22287	252578765	22287	252575674	1	Other	0	None
pfam11158	DUF2938	0	1	0	5207	5207	252601052	22287	252578765	22287	252573558	1	Other	0	None
pfam11159	DUF2939	0	1	0	2892	2892	252601052	22287	252578765	22287	252575873	1	Other	0	None
pfam11160	DUF2945	0	1	0	3408	3408	252601052	22287	252578765	22287	252575357	1	Other	0	None
pfam11161	DUF2944	0	1	0	2104	2104	252601052	22287	252578765	22287	252576661	1	Other	0	None
pfam11162	DUF2946	0	1	0	14138	14138	252601052	22287	252578765	22287	252564627	0.641664	Other	0	None
pfam11163	DUF2947	0	1	0	1920	1920	252601052	22287	252578765	22287	252576845	1	Other	0	None
pfam11164	DUF2948	0	1	0	2567	2567	252601052	22287	252578765	22287	252576198	1	Other	0	None
pfam11165	DUF2949	0	1	0	1148	1148	252601052	22287	252578765	22287	252577617	1	Other	0	None
pfam11166	DUF2951	0	1	0	10723	10723	252601052	22287	252578765	22287	252568042	1	Other	0	None
pfam11167	DUF2953	0	1	0	3782	3782	252601052	22287	252578765	22287	252574983	1	Other	0	None
pfam11168	DUF2955	0	1	0	5939	5939	252601052	22287	252578765	22287	252572826	1	Other	0	None
pfam11169	DUF2956	0	1	0	1919	1919	252601052	22287	252578765	22287	252576846	1	Other	0	None
pfam11170	DUF2957	0	1	0	3073	3073	252601052	22287	252578765	22287	252575692	1	Other	0	None
pfam11171	DUF2958	0	1	0	3493	3493	252601052	22287	252578765	22287	252575272	1	Other	0	None
pfam11172	DUF2959	0	1	0	1901	1901	252601052	22287	252578765	22287	252576864	1	Other	0	None
pfam11173	DUF2960	0	1	0	1928	1928	252601052	22287	252578765	22287	252576837	1	Other	0	None
pfam11174	DUF2970	0	1	0	5734	5734	252601052	22287	252578765	22287	252573031	1	Other	0	None
pfam11176	DUF2962	0	1	0	9	9	252601052	22287	252578765	22287	252578756	1	Other	0	None
pfam11177	DUF2964	0	1	0	1770	1770	252601052	22287	252578765	22287	252576995	1	Other	0	None
pfam11178	DUF2963	0	1	0	197	197	252601052	22287	252578765	22287	252578568	1	Other	0	None
pfam11180	DUF2968	0	1	0	1970	1970	252601052	22287	252578765	22287	252576795	1	Other	0	None
pfam11181	YflT	0	1	0	11510	11510	252601052	22287	252578765	22287	252567255	0.63214	Other	0	None
pfam11182	AlgF	0	1	0	2670	2670	252601052	22287	252578765	22287	252576095	1	Other	0	None
pfam11183	PmrD	0	1	0	9921	9921	252601052	22287	252578765	22287	252568844	1	Other	0	None
pfam11184	DUF2969	0	1	0	4976	4976	252601052	22287	252578765	22287	252573789	1	Other	0	None
pfam11185	DUF2971	0	1	0	8332	8332	252601052	22287	252578765	22287	252570433	1	Other	0	None
pfam11186	DUF2972	0	1	0	1288	1288	252601052	22287	252578765	22287	252577477	1	Other	0	None
pfam11187	DUF2974	0	1	0	8870	8870	252601052	22287	252578765	22287	252569895	1	Other	0	None
pfam11189	DUF2973	0	1	0	835	835	252601052	22287	252578765	22287	252577930	1	Other	0	None
pfam11190	DUF2976	0	1	0	5131	5131	252601052	22287	252578765	22287	252573634	1	Other	0	None
pfam11191	DUF2782	0	1	0	3887	3887	252601052	22287	252578765	22287	252574878	1	Other	0	None
pfam11192	DUF2977	0	1	0	7755	7755	252601052	22287	252578765	22287	252571010	1	Other	0	None
pfam11193	DUF2812	0	1	0	6818	6818	252601052	22287	252578765	22287	252571947	1	Other	0	None
pfam11195	DUF2829	0	1	0	9234	9234	252601052	22287	252578765	22287	252569531	1	Other	0	None
pfam11196	DUF2834	0	1	0	5152	5152	252601052	22287	252578765	22287	252573613	1	Other	0	None
pfam11197	DUF2835	0	1	0	2578	2578	252601052	22287	252578765	22287	252576187	1	Other	0	None
pfam11198	DUF2857	0	1	0	6161	6161	252601052	22287	252578765	22287	252572604	1	Other	0	None
pfam11199	DUF2891	0	1	0	3796	3796	252601052	22287	252578765	22287	252574969	1	Other	0	None
pfam11200	DUF2981	0	1	0	7	7	252601052	22287	252578765	22287	252578758	1	Other	0	None
pfam11201	DUF2982	0	1	0	2001	2001	252601052	22287	252578765	22287	252576764	1	Other	0	None
pfam11202	PRTase_1	0	1	0	4858	4858	252601052	22287	252578765	22287	252573907	1	Other	0	None
pfam11203	EccE	0	1	0	12960	12960	252601052	22287	252578765	22287	252565805	0.635541	Other	0	None
pfam11204	DUF2985	0	1	0	1	1	252601052	22287	252578765	22287	252578764	1	Other	0	None
pfam11205	DUF2987	0	1	0	2007	2007	252601052	22287	252578765	22287	252576758	1	Other	0	None
pfam11207	DUF2989	0	1	0	2068	2068	252601052	22287	252578765	22287	252576697	1	Other	0	None
pfam11208	DUF2992	0	1	0	4476	4476	252601052	22287	252578765	22287	252574289	1	Other	0	None
pfam11209	DUF2993	0	1	0	13557	13557	252601052	22287	252578765	22287	252565208	0.638316	Other	0	None
pfam11210	DUF2996	0	1	0	718	718	252601052	22287	252578765	22287	252578047	1	Other	0	None
pfam11211	DUF2997	0	1	0	1569	1569	252601052	22287	252578765	22287	252577196	1	Other	0	None
pfam11212	DUF2999	0	1	0	1672	1672	252601052	22287	252578765	22287	252577093	1	Other	0	None
pfam11213	DUF3006	0	1	0	3106	3106	252601052	22287	252578765	22287	252575659	1	Other	0	None
pfam11214	Med2	0	1	0	12	12	252601052	22287	252578765	22287	252578753	1	Other	0	None
pfam11215	DUF3010	0	1	0	1871	1871	252601052	22287	252578765	22287	252576894	1	Other	0	None
pfam11216	DUF3012	0	1	0	1836	1836	252601052	22287	252578765	22287	252576929	1	Other	0	None
pfam11217	DUF3013	0	1	0	4249	4249	252601052	22287	252578765	22287	252574516	1	Other	0	None
pfam11218	DUF3011	0	1	0	1868	1868	252601052	22287	252578765	22287	252576897	1	Other	0	None
pfam11219	DUF3014	0	1	0	1576	1576	252601052	22287	252578765	22287	252577189	1	Other	0	None
pfam11220	DUF3015	0	1	0	5852	5852	252601052	22287	252578765	22287	252572913	1	Other	0	None
pfam11222	DUF3017	0	1	0	7572	7572	252601052	22287	252578765	22287	252571193	1	Other	0	None
pfam11224	DUF3023	0	1	0	158	158	252601052	22287	252578765	22287	252578607	1	Other	0	None
pfam11225	DUF3024	0	1	0	2576	2576	252601052	22287	252578765	22287	252576189	1	Other	0	None
pfam11226	DUF3022	0	1	0	1648	1648	252601052	22287	252578765	22287	252577117	1	Other	0	None
pfam11227	DUF3025	0	1	0	2222	2222	252601052	22287	252578765	22287	252576543	1	Other	0	None
pfam11228	DUF3027	0	1	0	6780	6780	252601052	22287	252578765	22287	252571985	1	Other	0	None
pfam11230	DUF3029	0	1	0	10518	10518	252601052	22287	252578765	22287	252568247	1	Other	0	None
pfam11231	DUF3034	0	1	0	1943	1943	252601052	22287	252578765	22287	252576822	1	Other	0	None
pfam11233	DUF3035	0	1	0	1749	1749	252601052	22287	252578765	22287	252577016	1	Other	0	None
pfam11236	DUF3037	0	1	0	3849	3849	252601052	22287	252578765	22287	252574916	1	Other	0	None
pfam11237	DUF3038	0	1	0	1042	1042	252601052	22287	252578765	22287	252577723	1	Other	0	None
pfam11238	DUF3039	0	1	0	6914	6914	252601052	22287	252578765	22287	252571851	1	Other	0	None
pfam11239	DUF3040	0	1	0	8210	8210	252601052	22287	252578765	22287	252570555	1	Other	0	None
pfam11240	DUF3042	0	1	0	4761	4761	252601052	22287	252578765	22287	252574004	1	Other	0	None
pfam11241	DUF3043	0	1	0	6827	6827	252601052	22287	252578765	22287	252571938	1	Other	0	None
pfam11245	DUF2544	0	1	0	6175	6175	252601052	22287	252578765	22287	252572590	1	Other	0	None
pfam11246	Phage_gp53	0	1	0	35	35	252601052	22287	252578765	22287	252578730	1	Other	0	None
pfam11248	DUF3046	0	1	0	7372	7372	252601052	22287	252578765	22287	252571393	1	Other	0	None
pfam11251	DUF3050	0	1	0	2532	2532	252601052	22287	252578765	22287	252576233	1	Other	0	None
pfam11252	DUF3051	0	1	0	2	2	252601052	22287	252578765	22287	252578763	1	Other	0	None
pfam11254	DUF3053	0	1	0	12691	12691	252601052	22287	252578765	22287	252566074	0.634533	Other	0	None
pfam11255	DUF3054	0	1	0	5193	5193	252601052	22287	252578765	22287	252573572	1	Other	0	None
pfam11256	DUF3055	0	1	0	8044	8044	252601052	22287	252578765	22287	252570721	1	Other	0	None
pfam11258	DUF3048	0	1	0	5091	5091	252601052	22287	252578765	22287	252573674	1	Other	0	None
pfam11259	DUF3060	0	1	0	10279	10279	252601052	22287	252578765	22287	252568486	1	Other	0	None
pfam11262	Tho2	0	1	0	2	2	252601052	22287	252578765	22287	252578763	1	Other	0	None
pfam11263	Attachment_P66	0	1	0	135	135	252601052	22287	252578765	22287	252578630	1	Other	0	None
pfam11264	ThylakoidFormat	0	1	0	777	777	252601052	22287	252578765	22287	252577988	1	Other	0	None
pfam11266	DUF3066	0	1	0	805	805	252601052	22287	252578765	22287	252577960	1	Other	0	None
pfam11267	DUF3067	0	1	0	771	771	252601052	22287	252578765	22287	252577994	1	Other	0	None
pfam11268	DUF3071	0	1	0	6806	6806	252601052	22287	252578765	22287	252571959	1	Other	0	None
pfam11269	DUF3069	0	1	0	1600	1600	252601052	22287	252578765	22287	252577165	1	Other	0	None
pfam11271	DUF3068	0	1	0	5881	5881	252601052	22287	252578765	22287	252572884	1	Other	0	None
pfam11272	DUF3072	0	1	0	1567	1567	252601052	22287	252578765	22287	252577198	1	Other	0	None
pfam11273	DUF3073	0	1	0	6830	6830	252601052	22287	252578765	22287	252571935	1	Other	0	None
pfam11275	DUF3077	0	1	0	4721	4721	252601052	22287	252578765	22287	252574044	1	Other	0	None
pfam11276	DUF3078	0	1	0	3453	3453	252601052	22287	252578765	22287	252575312	1	Other	0	None
pfam11278	DUF3079	0	1	0	2390	2390	252601052	22287	252578765	22287	252576375	1	Other	0	None
pfam11279	DUF3080	0	1	0	2133	2133	252601052	22287	252578765	22287	252576632	1	Other	0	None
pfam11280	DUF3081	0	1	0	1866	1866	252601052	22287	252578765	22287	252576899	1	Other	0	None
pfam11281	DUF3083	0	1	0	274	274	252601052	22287	252578765	22287	252578491	1	Other	0	None
pfam11282	DUF3082	0	1	0	685	685	252601052	22287	252578765	22287	252578080	1	Other	0	None
pfam11283	DUF3084	0	1	0	1185	1185	252601052	22287	252578765	22287	252577580	1	Other	0	None
pfam11284	DUF3085	0	1	0	3773	3773	252601052	22287	252578765	22287	252574992	1	Other	0	None
pfam11285	DUF3086	0	1	0	783	783	252601052	22287	252578765	22287	252577982	1	Other	0	None
pfam11287	DUF3088	0	1	0	1969	1969	252601052	22287	252578765	22287	252576796	1	Other	0	None
pfam11288	DUF3089	0	1	0	1511	1511	252601052	22287	252578765	22287	252577254	1	Other	0	None
pfam11289	APA3_viroporin	0	1	0	3	3	252601052	22287	252578765	22287	252578762	1	Other	0	None
pfam11290	DUF3090	0	1	0	5876	5876	252601052	22287	252578765	22287	252572889	1	Other	0	None
pfam11292	DUF3093	0	1	0	6220	6220	252601052	22287	252578765	22287	252572545	1	Other	0	None
pfam11293	DUF3094	0	1	0	1726	1726	252601052	22287	252578765	22287	252577039	1	Other	0	None
pfam11295	DUF3096	0	1	0	1661	1661	252601052	22287	252578765	22287	252577104	1	Other	0	None
pfam11296	DUF3097	0	1	0	6450	6450	252601052	22287	252578765	22287	252572315	1	Other	0	None
pfam11297	DUF3098	0	1	0	2268	2268	252601052	22287	252578765	22287	252576497	1	Other	0	None
pfam11298	DUF3099	0	1	0	6979	6979	252601052	22287	252578765	22287	252571786	1	Other	0	None
pfam11299	DUF3100	0	1	0	2960	2960	252601052	22287	252578765	22287	252575805	1	Other	0	None
pfam11300	DUF3102	0	1	0	2228	2228	252601052	22287	252578765	22287	252576537	1	Other	0	None
pfam11301	DUF3103	0	1	0	1933	1933	252601052	22287	252578765	22287	252576832	1	Other	0	None
pfam11302	DUF3104	0	1	0	723	723	252601052	22287	252578765	22287	252578042	1	Other	0	None
pfam11303	DUF3105	0	1	0	3502	3502	252601052	22287	252578765	22287	252575263	1	Other	0	None
pfam11304	DUF3106	0	1	0	5320	5320	252601052	22287	252578765	22287	252573445	1	Other	0	None
pfam11305	DUF3107	0	1	0	6826	6826	252601052	22287	252578765	22287	252571939	1	Other	0	None
pfam11307	DUF3109	0	1	0	2484	2484	252601052	22287	252578765	22287	252576281	1	Other	0	None
pfam11308	Glyco_hydro_129	0	1	0	3014	3014	252601052	22287	252578765	22287	252575751	1	Other	0	None
pfam11309	DUF3112	0	1	0	1	1	252601052	22287	252578765	22287	252578764	1	Other	0	None
pfam11310	DUF3113	0	1	0	7260	7260	252601052	22287	252578765	22287	252571505	1	Other	0	None
pfam11311	DUF3114	0	1	0	3010	3010	252601052	22287	252578765	22287	252575755	1	Other	0	None
pfam11312	Methyltransf_34	0	1	0	6	6	252601052	22287	252578765	22287	252578759	1	Other	0	None
pfam11313	DUF3116	0	1	0	1145	1145	252601052	22287	252578765	22287	252577620	1	Other	0	None
pfam11314	DUF3117	0	1	0	6320	6320	252601052	22287	252578765	22287	252572445	1	Other	0	None
pfam11316	Rhamno_transf	0	1	0	1250	1250	252601052	22287	252578765	22287	252577515	1	Other	0	None
pfam11317	DUF3119	0	1	0	762	762	252601052	22287	252578765	22287	252578003	1	Other	0	None
pfam11319	VasI	0	1	0	5658	5658	252601052	22287	252578765	22287	252573107	1	Other	0	None
pfam11320	DUF3122	0	1	0	740	740	252601052	22287	252578765	22287	252578025	1	Other	0	None
pfam11322	DUF3124	0	1	0	1056	1056	252601052	22287	252578765	22287	252577709	1	Other	0	None
pfam11323	DUF3125	0	1	0	2236	2236	252601052	22287	252578765	22287	252576529	1	Other	0	None
pfam11324	DUF3126	0	1	0	2130	2130	252601052	22287	252578765	22287	252576635	1	Other	0	None
pfam11328	DUF3130	0	1	0	1418	1418	252601052	22287	252578765	22287	252577347	1	Other	0	None
pfam11330	DUF3132	0	1	0	1	1	252601052	22287	252578765	22287	252578764	1	Other	0	None
pfam11331	zinc_ribbon_12	0	1	0	26	26	252601052	22287	252578765	22287	252578739	1	Other	0	None
pfam11332	DUF3134	0	1	0	822	822	252601052	22287	252578765	22287	252577943	1	Other	0	None
pfam11333	DUF3135	0	1	0	2057	2057	252601052	22287	252578765	22287	252576708	1	Other	0	None
pfam11334	DUF3136	0	1	0	516	516	252601052	22287	252578765	22287	252578249	1	Other	0	None
pfam11335	DUF3137	0	1	0	1595	1595	252601052	22287	252578765	22287	252577170	1	Other	0	None
pfam11336	DUF3138	0	1	0	982	982	252601052	22287	252578765	22287	252577783	1	Other	0	None
pfam11337	DUF3139	0	1	0	7934	7934	252601052	22287	252578765	22287	252570831	1	Other	0	None
pfam11338	DUF3140	0	1	0	1889	1889	252601052	22287	252578765	22287	252576876	1	Other	0	None
pfam11339	DUF3141	0	1	0	2954	2954	252601052	22287	252578765	22287	252575811	1	Other	0	None
pfam11340	DUF3142	0	1	0	2879	2879	252601052	22287	252578765	22287	252575886	1	Other	0	None
pfam11341	DUF3143	0	1	0	681	681	252601052	22287	252578765	22287	252578084	1	Other	0	None
pfam11342	DUF3144	0	1	0	2493	2493	252601052	22287	252578765	22287	252576272	1	Other	0	None
pfam11343	DUF3145	0	1	0	6160	6160	252601052	22287	252578765	22287	252572605	1	Other	0	None
pfam11344	DUF3146	0	1	0	786	786	252601052	22287	252578765	22287	252577979	1	Other	0	None
pfam11345	DUF3147	0	1	0	11829	11829	252601052	22287	252578765	22287	252566936	0.632438	Other	0	None
pfam11346	DUF3149	0	1	0	2868	2868	252601052	22287	252578765	22287	252575897	1	Other	0	None
pfam11347	DUF3148	0	1	0	741	741	252601052	22287	252578765	22287	252578024	1	Other	0	None
pfam11348	DUF3150	0	1	0	1513	1513	252601052	22287	252578765	22287	252577252	1	Other	0	None
pfam11349	DUF3151	0	1	0	5982	5982	252601052	22287	252578765	22287	252572783	1	Other	0	None
pfam11350	DUF3152	0	1	0	6354	6354	252601052	22287	252578765	22287	252572411	1	Other	0	None
pfam11352	DUF3155	0	1	0	812	812	252601052	22287	252578765	22287	252577953	1	Other	0	None
pfam11353	DUF3153	0	1	0	4423	4423	252601052	22287	252578765	22287	252574342	1	Other	0	None
pfam11354	DUF3156	0	1	0	6151	6151	252601052	22287	252578765	22287	252572614	1	Other	0	None
pfam11355	DUF3157	0	1	0	1659	1659	252601052	22287	252578765	22287	252577106	1	Other	0	None
pfam11356	T2SSC	0	1	0	19583	19583	252601052	22287	252578765	22287	252559182	0.427777	Other	0	None
pfam11358	DUF3158	0	1	0	2615	2615	252601052	22287	252578765	22287	252576150	1	Other	0	None
pfam11360	DUF3110	0	1	0	775	775	252601052	22287	252578765	22287	252577990	1	Other	0	None
pfam11361	DUF3159	0	1	0	7946	7946	252601052	22287	252578765	22287	252570819	1	Other	0	None
pfam11363	DUF3164	0	1	0	2514	2514	252601052	22287	252578765	22287	252576251	1	Other	0	None
pfam11364	DUF3165	0	1	0	2978	2978	252601052	22287	252578765	22287	252575787	1	Other	0	None
pfam11365	DUF3166	0	1	0	2	2	252601052	22287	252578765	22287	252578763	1	Other	0	None
pfam11367	DUF3168	0	1	0	14225	14225	252601052	22287	252578765	22287	252564540	0.642216	Other	0	None
pfam11368	DUF3169	0	1	0	9063	9063	252601052	22287	252578765	22287	252569702	1	Other	0	None
pfam11369	DUF3160	0	1	0	1081	1081	252601052	22287	252578765	22287	252577684	1	Other	0	None
pfam11371	DUF3172	0	1	0	773	773	252601052	22287	252578765	22287	252577992	1	Other	0	None
pfam11372	DUF3173	0	1	0	4439	4439	252601052	22287	252578765	22287	252574326	1	Other	0	None
pfam11373	DUF3175	0	1	0	1967	1967	252601052	22287	252578765	22287	252576798	1	Other	0	None
pfam11374	DUF3176	0	1	0	2	2	252601052	22287	252578765	22287	252578763	1	Other	0	None
pfam11375	DUF3177	0	1	0	796	796	252601052	22287	252578765	22287	252577969	1	Other	0	None
pfam11376	DUF3179	0	1	0	1912	1912	252601052	22287	252578765	22287	252576853	1	Other	0	None
pfam11377	DUF3180	0	1	0	6694	6694	252601052	22287	252578765	22287	252572071	1	Other	0	None
pfam11378	DUF3181	0	1	0	774	774	252601052	22287	252578765	22287	252577991	1	Other	0	None
pfam11379	DUF3182	0	1	0	2441	2441	252601052	22287	252578765	22287	252576324	1	Other	0	None
pfam11380	Stealth_CR2	0	1	0	6113	6113	252601052	22287	252578765	22287	252572652	1	Other	0	None
pfam11381	DUF3185	0	1	0	1529	1529	252601052	22287	252578765	22287	252577236	1	Other	0	None
pfam11382	MctB	0	1	0	5451	5451	252601052	22287	252578765	22287	252573314	1	Other	0	None
pfam11383	DUF3187	0	1	0	1920	1920	252601052	22287	252578765	22287	252576845	1	Other	0	None
pfam11384	DUF3188	0	1	0	1810	1810	252601052	22287	252578765	22287	252576955	1	Other	0	None
pfam11385	DUF3189	0	1	0	1493	1493	252601052	22287	252578765	22287	252577272	1	Other	0	None
pfam11387	DUF2795	0	1	0	6348	6348	252601052	22287	252578765	22287	252572417	1	Other	0	None
pfam11388	DotA	0	1	0	378	378	252601052	22287	252578765	22287	252578387	1	Other	0	None
pfam11389	Porin_OmpL1	0	1	0	460	460	252601052	22287	252578765	22287	252578305	1	Other	0	None
pfam11390	FdsD	0	1	0	3883	3883	252601052	22287	252578765	22287	252574882	1	Other	0	None
pfam11391	DUF2798	0	1	0	5495	5495	252601052	22287	252578765	22287	252573270	1	Other	0	None
pfam11392	DUF2877	0	1	0	14960	14960	252601052	22287	252578765	22287	252563805	0.647357	Other	0	None
pfam11393	IcmL	0	1	0	4028	4028	252601052	22287	252578765	22287	252574737	1	Other	0	None
pfam11394	DUF2875	0	1	0	2704	2704	252601052	22287	252578765	22287	252576061	1	Other	0	None
pfam11398	DUF2813	0	1	0	13398	13398	252601052	22287	252578765	22287	252565367	0.637507	Other	0	None
pfam11399	DUF3192	0	1	0	827	827	252601052	22287	252578765	22287	252577938	1	Other	0	None
pfam11401	Tetrabrachion	0	1	0	1	1	252601052	22287	252578765	22287	252578764	1	Other	0	None
pfam11407	RestrictionMunI	0	1	0	28	28	252601052	22287	252578765	22287	252578737	1	Other	0	None
pfam11413	HIF-1	0	1	0	50	50	252601052	22287	252578765	22287	252578715	1	Other	0	None
pfam11416	Syntaxin-5_N	0	1	0	9	9	252601052	22287	252578765	22287	252578756	1	Other	0	None
pfam11417	Inhibitor_G39P	0	1	0	482	482	252601052	22287	252578765	22287	252578283	1	Other	0	None
pfam11418	Scaffolding_pro	0	1	0	8	8	252601052	22287	252578765	22287	252578757	1	Other	0	None
pfam11419	DUF3194	0	1	0	373	373	252601052	22287	252578765	22287	252578392	1	Other	0	None
pfam11420	Subtilosin_A	0	1	0	212	212	252601052	22287	252578765	22287	252578553	1	Other	0	None
pfam11423	Repressor_Mnt	0	1	0	589	589	252601052	22287	252578765	22287	252578176	1	Other	0	None
pfam11424	DUF3195	0	1	0	22	22	252601052	22287	252578765	22287	252578743	1	Other	0	None
pfam11426	Tn7_TnsC_Int	0	1	0	942	942	252601052	22287	252578765	22287	252577823	1	Other	0	None
pfam11427	HTH_Tnp_Tc3_1	0	1	0	38	38	252601052	22287	252578765	22287	252578727	1	Other	0	None
pfam11428	DUF3196	0	1	0	217	217	252601052	22287	252578765	22287	252578548	1	Other	0	None
pfam11430	EGL-1	0	1	0	1	1	252601052	22287	252578765	22287	252578764	1	Other	0	None
pfam11431	Transport_MerF	0	1	0	730	730	252601052	22287	252578765	22287	252578035	1	Other	0	None
pfam11432	DUF3197	0	1	0	74	74	252601052	22287	252578765	22287	252578691	1	Other	0	None
pfam11433	DUF3198	0	1	0	42	42	252601052	22287	252578765	22287	252578723	1	Other	0	None
pfam11434	CHIPS	0	1	0	3638	3638	252601052	22287	252578765	22287	252575127	1	Other	0	None
pfam11436	DUF3199	0	1	0	582	582	252601052	22287	252578765	22287	252578183	1	Other	0	None
pfam11438	N36	0	1	0	689	689	252601052	22287	252578765	22287	252578076	1	Other	0	None
pfam11439	T3SchapCesA	0	1	0	1005	1005	252601052	22287	252578765	22287	252577760	1	Other	0	None
pfam11441	MxiM	0	1	0	179	179	252601052	22287	252578765	22287	252578586	1	Other	0	None
pfam11443	DUF2828	0	1	0	295	295	252601052	22287	252578765	22287	252578470	1	Other	0	None
pfam11444	DUF2895	0	1	0	5713	5713	252601052	22287	252578765	22287	252573052	1	Other	0	None
pfam11445	DUF2894	0	1	0	2164	2164	252601052	22287	252578765	22287	252576601	1	Other	0	None
pfam11446	DUF2897	0	1	0	3967	3967	252601052	22287	252578765	22287	252574798	1	Other	0	None
pfam11447	DUF3201	0	1	0	61	61	252601052	22287	252578765	22287	252578704	1	Other	0	None
pfam11448	DUF3005	0	1	0	1587	1587	252601052	22287	252578765	22287	252577178	1	Other	0	None
pfam11449	ArsP_2	0	1	0	2699	2699	252601052	22287	252578765	22287	252576066	1	Other	0	None
pfam11450	DUF3008	0	1	0	2353	2353	252601052	22287	252578765	22287	252576412	1	Other	0	None
pfam11452	DUF3000	0	1	0	6634	6634	252601052	22287	252578765	22287	252572131	1	Other	0	None
pfam11453	DUF2950	0	1	0	6542	6542	252601052	22287	252578765	22287	252572223	1	Other	0	None
pfam11454	DUF3016	0	1	0	1661	1661	252601052	22287	252578765	22287	252577104	1	Other	0	None
pfam11455	DUF3018	0	1	0	3448	3448	252601052	22287	252578765	22287	252575317	1	Other	0	None
pfam11456	DUF3019	0	1	0	652	652	252601052	22287	252578765	22287	252578113	1	Other	0	None
pfam11457	DUF3021	0	1	0	14218	14218	252601052	22287	252578765	22287	252564547	0.642171	Other	0	None
pfam11458	Mistic	0	1	0	381	381	252601052	22287	252578765	22287	252578384	1	Other	0	None
pfam11459	AbiEi_3	0	1	0	3890	3890	252601052	22287	252578765	22287	252574875	1	Other	0	None
pfam11460	DUF3007	0	1	0	765	765	252601052	22287	252578765	22287	252578000	1	Other	0	None
pfam11462	DUF3203	0	1	0	1448	1448	252601052	22287	252578765	22287	252577317	1	Other	0	None
pfam11463	R-HINP1I	0	1	0	217	217	252601052	22287	252578765	22287	252578548	1	Other	0	None
pfam11468	PTase_Orf2	0	1	0	274	274	252601052	22287	252578765	22287	252578491	1	Other	0	None
pfam11469	Ribonucleas_3_2	0	1	0	118	118	252601052	22287	252578765	22287	252578647	1	Other	0	None
pfam11470	TUG-UBL1	0	1	0	8	8	252601052	22287	252578765	22287	252578757	1	Other	0	None
pfam11471	Sugarporin_N	0	1	0	18466	18466	252601052	22287	252578765	22287	252560299	0.420271	Other	0	None
pfam11472	DUF3206	0	1	0	200	200	252601052	22287	252578765	22287	252578565	1	Other	0	None
pfam11477	PM0188	0	1	0	137	137	252601052	22287	252578765	22287	252578628	1	Other	0	None
pfam11480	ImmE5	0	1	0	145	145	252601052	22287	252578765	22287	252578620	1	Other	0	None
pfam11482	DUF3208	0	1	0	80	80	252601052	22287	252578765	22287	252578685	1	Other	0	None
pfam11483	DUF3209	0	1	0	604	604	252601052	22287	252578765	22287	252578161	1	Other	0	None
pfam11485	DUF3211	0	1	0	209	209	252601052	22287	252578765	22287	252578556	1	Other	0	None
pfam11486	DUF3212	0	1	0	367	367	252601052	22287	252578765	22287	252578398	1	Other	0	None
pfam11487	RestrictionSfiI	0	1	0	30	30	252601052	22287	252578765	22287	252578735	1	Other	0	None
pfam11488	Lge1	0	1	0	1	1	252601052	22287	252578765	22287	252578764	1	Other	0	None
pfam11489	Aim21	0	1	0	1	1	252601052	22287	252578765	22287	252578764	1	Other	0	None
pfam11490	DNA_pol3_a_NII	0	1	0	14522	14522	252601052	22287	252578765	22287	252564243	0.644194	Other	0	None
pfam11491	DUF3213	0	1	0	50	50	252601052	22287	252578765	22287	252578715	1	Other	0	None
pfam11492	Dicistro_VP4	0	1	0	1	1	252601052	22287	252578765	22287	252578764	1	Other	0	None
pfam11494	Ta0938	0	1	0	182	182	252601052	22287	252578765	22287	252578583	1	Other	0	None
pfam11495	Regulator_TrmB	0	1	0	5995	5995	252601052	22287	252578765	22287	252572770	1	Other	0	None
pfam11497	NADH_Oxid_Nqo15	0	1	0	78	78	252601052	22287	252578765	22287	252578687	1	Other	0	None
pfam11504	Colicin_Ia	0	1	0	814	814	252601052	22287	252578765	22287	252577951	1	Other	0	None
pfam11505	DUF3216	0	1	0	50	50	252601052	22287	252578765	22287	252578715	1	Other	0	None
pfam11506	DUF3217	0	1	0	72	72	252601052	22287	252578765	22287	252578693	1	Other	0	None
pfam11507	Transcript_VP30	0	1	0	4	4	252601052	22287	252578765	22287	252578761	1	Other	0	None
pfam11508	DUF3218	0	1	0	353	353	252601052	22287	252578765	22287	252578412	1	Other	0	None
pfam11511	RhodobacterPufX	0	1	0	97	97	252601052	22287	252578765	22287	252578668	1	Other	0	None
pfam11512	Atu4866	0	1	0	1890	1890	252601052	22287	252578765	22287	252576875	1	Other	0	None
pfam11513	TA0956	0	1	0	33	33	252601052	22287	252578765	22287	252578732	1	Other	0	None
pfam11514	DUF3219	0	1	0	587	587	252601052	22287	252578765	22287	252578178	1	Other	0	None
pfam11515	Cul7	0	1	0	2	2	252601052	22287	252578765	22287	252578763	1	Other	0	None
pfam11516	DUF3220	0	1	0	119	119	252601052	22287	252578765	22287	252578646	1	Other	0	None
pfam11518	DUF3221	0	1	0	2161	2161	252601052	22287	252578765	22287	252576604	1	Other	0	None
pfam11519	DUF3222	0	1	0	41	41	252601052	22287	252578765	22287	252578724	1	Other	0	None
pfam11520	Cren7	0	1	0	396	396	252601052	22287	252578765	22287	252578369	1	Other	0	None
pfam11523	DUF3223	0	1	0	395	395	252601052	22287	252578765	22287	252578370	1	Other	0	None
pfam11524	SeleniumBinding	0	1	0	14	14	252601052	22287	252578765	22287	252578751	1	Other	0	None
pfam11525	CopK	0	1	0	491	491	252601052	22287	252578765	22287	252578274	1	Other	0	None
pfam11526	CFIA_Pcf11	0	1	0	2	2	252601052	22287	252578765	22287	252578763	1	Other	0	None
pfam11527	ARL2_Bind_BART	0	1	0	3	3	252601052	22287	252578765	22287	252578762	1	Other	0	None
pfam11528	DUF3224	0	1	0	2881	2881	252601052	22287	252578765	22287	252575884	1	Other	0	None
pfam11529	AvrL567-A	0	1	0	1	1	252601052	22287	252578765	22287	252578764	1	Other	0	None
pfam11530	Pilin_PilX	0	1	0	488	488	252601052	22287	252578765	22287	252578277	1	Other	0	None
pfam11531	CARM1	0	1	0	1	1	252601052	22287	252578765	22287	252578764	1	Other	0	None
pfam11533	DUF3225	0	1	0	4537	4537	252601052	22287	252578765	22287	252574228	1	Other	0	None
pfam11534	HTHP	0	1	0	558	558	252601052	22287	252578765	22287	252578207	1	Other	0	None
pfam11536	DUF3226	0	1	0	81	81	252601052	22287	252578765	22287	252578684	1	Other	0	None
pfam11537	DUF3227	0	1	0	56	56	252601052	22287	252578765	22287	252578709	1	Other	0	None
pfam11539	DUF3228	0	1	0	701	701	252601052	22287	252578765	22287	252578064	1	Other	0	None
pfam11543	UN_NPL4	0	1	0	3	3	252601052	22287	252578765	22287	252578762	1	Other	0	None
pfam11544	Spc42p	0	1	0	5	5	252601052	22287	252578765	22287	252578760	1	Other	0	None
pfam11545	HemeBinding_Shp	0	1	0	451	451	252601052	22287	252578765	22287	252578314	1	Other	0	None
pfam11546	CompInhib_SCIN	0	1	0	14507	14507	252601052	22287	252578765	22287	252564258	0.64409	Other	0	None
pfam11550	IglC	0	1	0	192	192	252601052	22287	252578765	22287	252578573	1	Other	0	None
pfam11551	Omp28	0	1	0	1006	1006	252601052	22287	252578765	22287	252577759	1	Other	0	None
pfam11553	DUF3231	0	1	0	4014	4014	252601052	22287	252578765	22287	252574751	1	Other	0	None
pfam11554	DUF3232	0	1	0	72	72	252601052	22287	252578765	22287	252578693	1	Other	0	None
pfam11556	EBA-175_VI	0	1	0	1	1	252601052	22287	252578765	22287	252578764	1	Other	0	None
pfam11557	Omp_AT	0	1	0	1640	1640	252601052	22287	252578765	22287	252577125	1	Other	0	None
pfam11559	ADIP	0	1	0	7	7	252601052	22287	252578765	22287	252578758	1	Other	0	None
pfam11563	Protoglobin	0	1	0	11655	11655	252601052	22287	252578765	22287	252567110	0.632241	Other	0	None
pfam11564	BpuJI_N	0	1	0	159	159	252601052	22287	252578765	22287	252578606	1	Other	0	None
pfam11565	PorB	0	1	0	121	121	252601052	22287	252578765	22287	252578644	1	Other	0	None
pfam11566	PI31_Prot_N	0	1	0	4	4	252601052	22287	252578765	22287	252578761	1	Other	0	None
pfam11568	Med29	0	1	0	1	1	252601052	22287	252578765	22287	252578764	1	Other	0	None
pfam11569	Homez	0	1	0	16	16	252601052	22287	252578765	22287	252578749	1	Other	0	None
pfam11570	E2R135	0	1	0	808	808	252601052	22287	252578765	22287	252577957	1	Other	0	None
pfam11572	DUF3234	0	1	0	37	37	252601052	22287	252578765	22287	252578728	1	Other	0	None
pfam11574	DUF3235	0	1	0	561	561	252601052	22287	252578765	22287	252578204	1	Other	0	None
pfam11575	FhuF_C	0	1	0	19670	19670	252601052	22287	252578765	22287	252559095	0.428455	Other	0	None
pfam11576	DUF3236	0	1	0	80	80	252601052	22287	252578765	22287	252578685	1	Other	0	None
pfam11577	NEMO	0	1	0	5	5	252601052	22287	252578765	22287	252578760	1	Other	0	None
pfam11578	DUF3237	0	1	0	5571	5571	252601052	22287	252578765	22287	252573194	1	Other	0	None
pfam11579	DUF3238	0	1	0	1158	1158	252601052	22287	252578765	22287	252577607	1	Other	0	None
pfam11580	DUF3239	0	1	0	738	738	252601052	22287	252578765	22287	252578027	1	Other	0	None
pfam11582	DUF3240	0	1	0	1314	1314	252601052	22287	252578765	22287	252577451	1	Other	0	None
pfam11583	AurF	0	1	0	13791	13791	252601052	22287	252578765	22287	252564974	0.639591	Other	0	None
pfam11586	DUF3242	0	1	0	46	46	252601052	22287	252578765	22287	252578719	1	Other	0	None
pfam11588	DUF3243	0	1	0	2989	2989	252601052	22287	252578765	22287	252575776	1	Other	0	None
pfam11589	DUF3244	0	1	0	1047	1047	252601052	22287	252578765	22287	252577718	1	Other	0	None
pfam11590	DNAPolymera_Pol	0	1	0	27	27	252601052	22287	252578765	22287	252578738	1	Other	0	None
pfam11592	AvrPto	0	1	0	100	100	252601052	22287	252578765	22287	252578665	1	Other	0	None
pfam11594	Med28	0	1	0	4	4	252601052	22287	252578765	22287	252578761	1	Other	0	None
pfam11597	Med13_N	0	1	0	1	1	252601052	22287	252578765	22287	252578764	1	Other	0	None
pfam11599	AviRa	0	1	0	154	154	252601052	22287	252578765	22287	252578611	1	Other	0	None
pfam11601	Shal-type	0	1	0	1	1	252601052	22287	252578765	22287	252578764	1	Other	0	None
pfam11603	Sir1	0	1	0	1	1	252601052	22287	252578765	22287	252578764	1	Other	0	None
pfam11604	CusF_Ec	0	1	0	19485	19485	252601052	22287	252578765	22287	252559280	0.427028	Other	0	None
pfam11606	AlcCBM31	0	1	0	34	34	252601052	22287	252578765	22287	252578731	1	Other	0	None
pfam11607	DUF3247	0	1	0	631	631	252601052	22287	252578765	22287	252578134	1	Other	0	None
pfam11608	Limkain-b1	0	1	0	1	1	252601052	22287	252578765	22287	252578764	1	Other	0	None
pfam11609	DUF3248	0	1	0	81	81	252601052	22287	252578765	22287	252578684	1	Other	0	None
pfam11610	Ste5	0	1	0	1	1	252601052	22287	252578765	22287	252578764	1	Other	0	None
pfam11611	DUF4352	0	1	0	15215	15215	252601052	22287	252578765	22287	252563550	0.649326	Other	0	None
pfam11612	T2SSJ	0	1	0	13814	13814	252601052	22287	252578765	22287	252564951	0.639722	Other	0	None
pfam11614	FixG_C	0	1	0	14980	14980	252601052	22287	252578765	22287	252563785	0.647508	Other	0	None
pfam11617	Cu-binding_MopE	0	1	0	2569	2569	252601052	22287	252578765	22287	252576196	1	Other	0	None
pfam11618	C2-C2_1	0	1	0	1	1	252601052	22287	252578765	22287	252578764	1	Other	0	None
pfam11621	Sbi-IV	0	1	0	5048	5048	252601052	22287	252578765	22287	252573717	1	Other	0	None
pfam11622	DUF3251	0	1	0	15788	15788	252601052	22287	252578765	22287	252562977	0.654059	Other	0	None
pfam11623	DUF3252	0	1	0	741	741	252601052	22287	252578765	22287	252578024	1	Other	0	None
pfam11624	M157	0	1	0	5	5	252601052	22287	252578765	22287	252578760	1	Other	0	None
pfam11626	Rap1_C	0	1	0	2	2	252601052	22287	252578765	22287	252578763	1	Other	0	None
pfam11628	TCR_zetazeta	0	1	0	1	1	252601052	22287	252578765	22287	252578764	1	Other	0	None
pfam11631	DUF3255	0	1	0	276	276	252601052	22287	252578765	22287	252578489	1	Other	0	None
pfam11632	LcnG-beta	0	1	0	9	9	252601052	22287	252578765	22287	252578756	1	Other	0	None
pfam11636	Troponin-I_N	0	1	0	2	2	252601052	22287	252578765	22287	252578763	1	Other	0	None
pfam11637	UvsW	0	1	0	1	1	252601052	22287	252578765	22287	252578764	1	Other	0	None
pfam11639	HapK	0	1	0	318	318	252601052	22287	252578765	22287	252578447	1	Other	0	None
pfam11642	Blo-t-5	0	1	0	3	3	252601052	22287	252578765	22287	252578762	1	Other	0	None
pfam11644	DUF3256	0	1	0	605	605	252601052	22287	252578765	22287	252578160	1	Other	0	None
pfam11645	PDDEXK_5	0	1	0	331	331	252601052	22287	252578765	22287	252578434	1	Other	0	None
pfam11646	DUF3258	0	1	0	216	216	252601052	22287	252578765	22287	252578549	1	Other	0	None
pfam11649	T4_neck-protein	0	1	0	19	19	252601052	22287	252578765	22287	252578746	1	Other	0	None
pfam11650	P22_Tail-4	0	1	0	1956	1956	252601052	22287	252578765	22287	252576809	1	Other	0	None
pfam11651	P22_CoatProtein	0	1	0	3856	3856	252601052	22287	252578765	22287	252574909	1	Other	0	None
pfam11653	VirionAssem_T7	0	1	0	5	5	252601052	22287	252578765	22287	252578760	1	Other	0	None
pfam11656	DUF3811	0	1	0	10022	10022	252601052	22287	252578765	22287	252568743	1	Other	0	None
pfam11657	Activator-TraM	0	1	0	657	657	252601052	22287	252578765	22287	252578108	1	Other	0	None
pfam11658	CBP_BcsG	0	1	0	11465	11465	252601052	22287	252578765	22287	252567300	0.632121	Other	0	None
pfam11659	DUF3261	0	1	0	4455	4455	252601052	22287	252578765	22287	252574310	1	Other	0	None
pfam11660	DUF3262	0	1	0	5103	5103	252601052	22287	252578765	22287	252573662	1	Other	0	None
pfam11661	DUF2986	0	1	0	2931	2931	252601052	22287	252578765	22287	252575834	1	Other	0	None
pfam11662	DUF3263	0	1	0	7031	7031	252601052	22287	252578765	22287	252571734	1	Other	0	None
pfam11663	Toxin_YhaV	0	1	0	5053	5053	252601052	22287	252578765	22287	252573712	1	Other	0	None
pfam11665	DUF3265	0	1	0	1157	1157	252601052	22287	252578765	22287	252577608	1	Other	0	None
pfam11666	DUF2933	0	1	0	5462	5462	252601052	22287	252578765	22287	252573303	1	Other	0	None
pfam11667	DUF3267	0	1	0	16099	16099	252601052	22287	252578765	22287	252562666	0.413034	Other	0	None
pfam11670	MSP1a	0	1	0	11	11	252601052	22287	252578765	22287	252578754	1	Other	0	None
pfam11672	DUF3268	0	1	0	1331	1331	252601052	22287	252578765	22287	252577434	1	Other	0	None
pfam11673	DUF3269	0	1	0	4008	4008	252601052	22287	252578765	22287	252574757	1	Other	0	None
pfam11674	DUF3270	0	1	0	2989	2989	252601052	22287	252578765	22287	252575776	1	Other	0	None
pfam11675	DUF3271	0	1	0	2	2	252601052	22287	252578765	22287	252578763	1	Other	0	None
pfam11676	DUF3272	0	1	0	1989	1989	252601052	22287	252578765	22287	252576776	1	Other	0	None
pfam11678	DUF3274	0	1	0	2612	2612	252601052	22287	252578765	22287	252576153	1	Other	0	None
pfam11679	DUF3275	0	1	0	2305	2305	252601052	22287	252578765	22287	252576460	1	Other	0	None
pfam11680	DUF3276	0	1	0	2386	2386	252601052	22287	252578765	22287	252576379	1	Other	0	None
pfam11681	DUF3277	0	1	0	3388	3388	252601052	22287	252578765	22287	252575377	1	Other	0	None
pfam11682	zinc_ribbon_11	0	1	0	9857	9857	252601052	22287	252578765	22287	252568908	1	Other	0	None
pfam11683	DUF3278	0	1	0	3698	3698	252601052	22287	252578765	22287	252575067	1	Other	0	None
pfam11684	DUF3280	0	1	0	1155	1155	252601052	22287	252578765	22287	252577610	1	Other	0	None
pfam11685	DUF3281	0	1	0	504	504	252601052	22287	252578765	22287	252578261	1	Other	0	None
pfam11686	DUF3283	0	1	0	1723	1723	252601052	22287	252578765	22287	252577042	1	Other	0	None
pfam11687	DUF3284	0	1	0	3960	3960	252601052	22287	252578765	22287	252574805	1	Other	0	None
pfam11688	DUF3285	0	1	0	761	761	252601052	22287	252578765	22287	252578004	1	Other	0	None
pfam11690	DUF3287	0	1	0	8	8	252601052	22287	252578765	22287	252578757	1	Other	0	None
pfam11691	DUF3288	0	1	0	715	715	252601052	22287	252578765	22287	252578050	1	Other	0	None
pfam11692	DUF3289	0	1	0	4372	4372	252601052	22287	252578765	22287	252574393	1	Other	0	None
pfam11693	DUF2990	0	1	0	1	1	252601052	22287	252578765	22287	252578764	1	Other	0	None
pfam11694	DUF3290	0	1	0	3525	3525	252601052	22287	252578765	22287	252575240	1	Other	0	None
pfam11695	DUF3291	0	1	0	3010	3010	252601052	22287	252578765	22287	252575755	1	Other	0	None
pfam11697	DUF3293	0	1	0	2523	2523	252601052	22287	252578765	22287	252576242	1	Other	0	None
pfam11698	V-ATPase_H_C	0	1	0	1	1	252601052	22287	252578765	22287	252578764	1	Other	0	None
pfam11700	ATG22	0	1	0	16337	16337	252601052	22287	252578765	22287	252562428	0.413153	Other	0	None
pfam11702	DUF3295	0	1	0	1	1	252601052	22287	252578765	22287	252578764	1	Other	0	None
pfam11703	UPF0506	0	1	0	1	1	252601052	22287	252578765	22287	252578764	1	Other	0	None
pfam11704	Folliculin	0	1	0	1	1	252601052	22287	252578765	22287	252578764	1	Other	0	None
pfam11705	RNA_pol_3_Rpc31	0	1	0	1	1	252601052	22287	252578765	22287	252578764	1	Other	0	None
pfam11709	Mit_ribos_Mrp51	0	1	0	9	9	252601052	22287	252578765	22287	252578756	1	Other	0	None
pfam11710	Git3	0	1	0	5	5	252601052	22287	252578765	22287	252578760	1	Other	0	None
pfam11712	Vma12	0	1	0	3	3	252601052	22287	252578765	22287	252578762	1	Other	0	None
pfam11713	Peptidase_C80	0	1	0	1939	1939	252601052	22287	252578765	22287	252576826	1	Other	0	None
pfam11714	Inhibitor_I53	0	1	0	1	1	252601052	22287	252578765	22287	252578764	1	Other	0	None
pfam11715	Nup160	0	1	0	49	49	252601052	22287	252578765	22287	252578716	1	Other	0	None
pfam11720	Inhibitor_I78	0	1	0	7357	7357	252601052	22287	252578765	22287	252571408	1	Other	0	None
pfam11721	Malectin	0	1	0	2062	2062	252601052	22287	252578765	22287	252576703	1	Other	0	None
pfam11722	zf-TRM13_CCCH	0	1	0	1	1	252601052	22287	252578765	22287	252578764	1	Other	0	None
pfam11723	Aromatic_hydrox	0	1	0	437	437	252601052	22287	252578765	22287	252578328	1	Other	0	None
pfam11724	YvbH_ext	0	1	0	1408	1408	252601052	22287	252578765	22287	252577357	1	Other	0	None
pfam11725	AvrE	0	1	0	705	705	252601052	22287	252578765	22287	252578060	1	Other	0	None
pfam11726	Inovirus_Gp2	0	1	0	17862	17862	252601052	22287	252578765	22287	252560903	0.417223	Other	0	None
pfam11727	ISG65-75	0	1	0	7	7	252601052	22287	252578765	22287	252578758	1	Other	0	None
pfam11728	ArAE_1_C	0	1	0	12121	12121	252601052	22287	252578765	22287	252566644	0.632944	Other	0	None
pfam11730	DUF3297	0	1	0	4664	4664	252601052	22287	252578765	22287	252574101	1	Other	0	None
pfam11731	Cdd1	0	1	0	2594	2594	252601052	22287	252578765	22287	252576171	1	Other	0	None
pfam11732	Thoc2	0	1	0	1	1	252601052	22287	252578765	22287	252578764	1	Other	0	None
pfam11735	CAP59_mtransfer	0	1	0	45	45	252601052	22287	252578765	22287	252578720	1	Other	0	None
pfam11736	DUF3299	0	1	0	8491	8491	252601052	22287	252578765	22287	252570274	1	Other	0	None
pfam11737	DUF3300	0	1	0	12046	12046	252601052	22287	252578765	22287	252566719	0.632793	Other	0	None
pfam11739	DctA-YdbH	0	1	0	12774	12774	252601052	22287	252578765	22287	252565991	0.634828	Other	0	None
pfam11740	KfrA_N	0	1	0	9027	9027	252601052	22287	252578765	22287	252569738	1	Other	0	None
pfam11742	DUF3302	0	1	0	12648	12648	252601052	22287	252578765	22287	252566117	0.634387	Other	0	None
pfam11743	DUF3301	0	1	0	5729	5729	252601052	22287	252578765	22287	252573036	1	Other	0	None
pfam11744	ALMT	0	1	0	12	12	252601052	22287	252578765	22287	252578753	1	Other	0	None
pfam11745	DUF3304	0	1	0	8737	8737	252601052	22287	252578765	22287	252570028	1	Other	0	None
pfam11746	DUF3303	0	1	0	2868	2868	252601052	22287	252578765	22287	252575897	1	Other	0	None
pfam11747	RebB	0	1	0	5502	5502	252601052	22287	252578765	22287	252573263	1	Other	0	None
pfam11748	DUF3306	0	1	0	3097	3097	252601052	22287	252578765	22287	252575668	1	Other	0	None
pfam11749	DUF3305	0	1	0	3102	3102	252601052	22287	252578765	22287	252575663	1	Other	0	None
pfam11750	DUF3307	0	1	0	4815	4815	252601052	22287	252578765	22287	252573950	1	Other	0	None
pfam11752	DUF3309	0	1	0	5399	5399	252601052	22287	252578765	22287	252573366	1	Other	0	None
pfam11753	DUF3310	0	1	0	8444	8444	252601052	22287	252578765	22287	252570321	1	Other	0	None
pfam11755	DUF3311	0	1	0	6520	6520	252601052	22287	252578765	22287	252572245	1	Other	0	None
pfam11756	YgbA_NO	0	1	0	12286	12286	252601052	22287	252578765	22287	252566479	0.633326	Other	0	None
pfam11757	RSS_P20	0	1	0	3	3	252601052	22287	252578765	22287	252578762	1	Other	0	None
pfam11758	Bacteriocin_IIi	0	1	0	199	199	252601052	22287	252578765	22287	252578566	1	Other	0	None
pfam11759	KRTAP	0	1	0	17	17	252601052	22287	252578765	22287	252578748	1	Other	0	None
pfam11760	CbiG_N	0	1	0	15332	15332	252601052	22287	252578765	22287	252563433	0.650258	Other	0	None
pfam11761	CbiG_mid	0	1	0	7523	7523	252601052	22287	252578765	22287	252571242	1	Other	0	None
pfam11762	Arabinose_Iso_C	0	1	0	16036	16036	252601052	22287	252578765	22287	252562729	0.413028	Other	0	None
pfam11765	Hyphal_reg_CWP	0	1	0	23	23	252601052	22287	252578765	22287	252578742	1	Other	0	None
pfam11766	Candida_ALS_N	0	1	0	236	236	252601052	22287	252578765	22287	252578529	1	Other	0	None
pfam11769	DUF3313	0	1	0	14782	14782	252601052	22287	252578765	22287	252563983	0.646038	Other	0	None
pfam11770	GAPT	0	1	0	69	69	252601052	22287	252578765	22287	252578696	1	Other	0	None
pfam11772	EpuA	0	1	0	5296	5296	252601052	22287	252578765	22287	252573469	1	Other	0	None
pfam11773	PulG	0	1	0	2676	2676	252601052	22287	252578765	22287	252576089	1	Other	0	None
pfam11774	Lsr2	0	1	0	13193	13193	252601052	22287	252578765	22287	252565572	0.636539	Other	0	None
pfam11775	CobT_C	0	1	0	6196	6196	252601052	22287	252578765	22287	252572569	1	Other	0	None
pfam11776	RcnB	0	1	0	24039	24039	252601052	22287	252578765	22287	252554726	0.285214	Other	0	None
pfam11777	DUF3316	0	1	0	2458	2458	252601052	22287	252578765	22287	252576307	1	Other	0	None
pfam11780	DUF3318	0	1	0	2050	2050	252601052	22287	252578765	22287	252576715	1	Other	0	None
pfam11781	zf-RRN7	0	1	0	162	162	252601052	22287	252578765	22287	252578603	1	Other	0	None
pfam11782	DUF3319	0	1	0	1551	1551	252601052	22287	252578765	22287	252577214	1	Other	0	None
pfam11783	Cytochrome_cB	0	1	0	831	831	252601052	22287	252578765	22287	252577934	1	Other	0	None
pfam11784	DUF3320	0	1	0	2346	2346	252601052	22287	252578765	22287	252576419	1	Other	0	None
pfam11789	zf-Nse	0	1	0	17	17	252601052	22287	252578765	22287	252578748	1	Other	0	None
pfam11791	Aconitase_B_N	0	1	0	23439	23439	252601052	22287	252578765	22287	252555326	0.281751	Other	0	None
pfam11792	Baculo_LEF5_C	0	1	0	2	2	252601052	22287	252578765	22287	252578763	1	Other	0	None
pfam11793	FANCL_C	0	1	0	4	4	252601052	22287	252578765	22287	252578761	1	Other	0	None
pfam11794	HpaB_N	0	1	0	16333	16333	252601052	22287	252578765	22287	252562432	0.41315	Other	0	None
pfam11795	DUF3322	0	1	0	2299	2299	252601052	22287	252578765	22287	252576466	1	Other	0	None
pfam11797	DUF3324	0	1	0	9299	9299	252601052	22287	252578765	22287	252569466	1	Other	0	None
pfam11800	RP-C_C	0	1	0	3795	3795	252601052	22287	252578765	22287	252574970	1	Other	0	None
pfam11801	Tom37_C	0	1	0	4	4	252601052	22287	252578765	22287	252578761	1	Other	0	None
pfam11802	CENP-K	0	1	0	12	12	252601052	22287	252578765	22287	252578753	1	Other	0	None
pfam11804	DUF3325	0	1	0	4768	4768	252601052	22287	252578765	22287	252573997	1	Other	0	None
pfam11805	DUF3326	0	1	0	1366	1366	252601052	22287	252578765	22287	252577399	1	Other	0	None
pfam11806	DUF3327	0	1	0	16271	16271	252601052	22287	252578765	22287	252562494	0.413105	Other	0	None
pfam11808	DUF3329	0	1	0	19782	19782	252601052	22287	252578765	22287	252558983	0.429348	Other	0	None
pfam11809	DUF3330	0	1	0	2772	2772	252601052	22287	252578765	22287	252575993	1	Other	0	None
pfam11810	DUF3332	0	1	0	3154	3154	252601052	22287	252578765	22287	252575611	1	Other	0	None
pfam11811	DUF3331	0	1	0	2215	2215	252601052	22287	252578765	22287	252576550	1	Other	0	None
pfam11812	DUF3333	0	1	0	5642	5642	252601052	22287	252578765	22287	252573123	1	Other	0	None
pfam11813	DUF3334	0	1	0	2271	2271	252601052	22287	252578765	22287	252576494	1	Other	0	None
pfam11814	DUF3335	0	1	0	3266	3266	252601052	22287	252578765	22287	252575499	1	Other	0	None
pfam11815	DUF3336	0	1	0	2010	2010	252601052	22287	252578765	22287	252576755	1	Other	0	None
pfam11817	Foie-gras_1	0	1	0	2	2	252601052	22287	252578765	22287	252578763	1	Other	0	None
pfam11818	DUF3340	0	1	0	20222	20222	252601052	22287	252578765	22287	252558543	0.433052	Other	0	None
pfam11820	DUF3339	0	1	0	2	2	252601052	22287	252578765	22287	252578763	1	Other	0	None
pfam11821	DUF3341	0	1	0	3207	3207	252601052	22287	252578765	22287	252575558	1	Other	0	None
pfam11823	DUF3343	0	1	0	9296	9296	252601052	22287	252578765	22287	252569469	1	Other	0	None
pfam11824	DUF3344	0	1	0	816	816	252601052	22287	252578765	22287	252577949	1	Other	0	None
pfam11826	DUF3346	0	1	0	1606	1606	252601052	22287	252578765	22287	252577159	1	Other	0	None
pfam11827	DUF3347	0	1	0	3716	3716	252601052	22287	252578765	22287	252575049	1	Other	0	None
pfam11828	DUF3348	0	1	0	2189	2189	252601052	22287	252578765	22287	252576576	1	Other	0	None
pfam11829	DUF3349	0	1	0	7508	7508	252601052	22287	252578765	22287	252571257	1	Other	0	None
pfam11831	Myb_Cef	0	1	0	1	1	252601052	22287	252578765	22287	252578764	1	Other	0	None
pfam11832	DUF3352	0	1	0	1714	1714	252601052	22287	252578765	22287	252577051	1	Other	0	None
pfam11833	DUF3353	0	1	0	758	758	252601052	22287	252578765	22287	252578007	1	Other	0	None
pfam11836	Phage_TAC_11	0	1	0	2333	2333	252601052	22287	252578765	22287	252576432	1	Other	0	None
pfam11839	Alanine_zipper	0	1	0	2109	2109	252601052	22287	252578765	22287	252576656	1	Other	0	None
pfam11840	DUF3360	0	1	0	3769	3769	252601052	22287	252578765	22287	252574996	1	Other	0	None
pfam11842	DUF3362	0	1	0	20864	20864	252601052	22287	252578765	22287	252557901	0.274001	Other	0	None
pfam11843	DUF3363	0	1	0	4387	4387	252601052	22287	252578765	22287	252574378	1	Other	0	None
pfam11844	DUF3364	0	1	0	1576	1576	252601052	22287	252578765	22287	252577189	1	Other	0	None
pfam11846	Wzy_C_2	0	1	0	6524	6524	252601052	22287	252578765	22287	252572241	1	Other	0	None
pfam11847	DUF3367	0	1	0	4860	4860	252601052	22287	252578765	22287	252573905	1	Other	0	None
pfam11848	DUF3368	0	1	0	2054	2054	252601052	22287	252578765	22287	252576711	1	Other	0	None
pfam11849	DUF3369	0	1	0	3500	3500	252601052	22287	252578765	22287	252575265	1	Other	0	None
pfam11850	DUF3370	0	1	0	734	734	252601052	22287	252578765	22287	252578031	1	Other	0	None
pfam11852	DUF3372	0	1	0	5017	5017	252601052	22287	252578765	22287	252573748	1	Other	0	None
pfam11853	DUF3373	0	1	0	845	845	252601052	22287	252578765	22287	252577920	1	Other	0	None
pfam11854	MtrB_PioB	0	1	0	1440	1440	252601052	22287	252578765	22287	252577325	1	Other	0	None
pfam11858	DUF3378	0	1	0	12053	12053	252601052	22287	252578765	22287	252566712	0.632807	Other	0	None
pfam11859	DUF3379	0	1	0	2134	2134	252601052	22287	252578765	22287	252576631	1	Other	0	None
pfam11862	DUF3382	0	1	0	18941	18941	252601052	22287	252578765	22287	252559824	0.42318	Other	0	None
pfam11863	DUF3383	0	1	0	5257	5257	252601052	22287	252578765	22287	252573508	1	Other	0	None
pfam11864	DUF3384	0	1	0	1	1	252601052	22287	252578765	22287	252578764	1	Other	0	None
pfam11865	DUF3385	0	1	0	1	1	252601052	22287	252578765	22287	252578764	1	Other	0	None
pfam11866	DUF3386	0	1	0	912	912	252601052	22287	252578765	22287	252577853	1	Other	0	None
pfam11867	DUF3387	0	1	0	12310	12310	252601052	22287	252578765	22287	252566455	0.633386	Other	0	None
pfam11868	DUF3388	0	1	0	7708	7708	252601052	22287	252578765	22287	252571057	1	Other	0	None
pfam11869	DUF3389	0	1	0	1587	1587	252601052	22287	252578765	22287	252577178	1	Other	0	None
pfam11870	DUF3390	0	1	0	15918	15918	252601052	22287	252578765	22287	252562847	0.655189	Other	0	None
pfam11872	DUF3392	0	1	0	3054	3054	252601052	22287	252578765	22287	252575711	1	Other	0	None
pfam11873	DUF3393	0	1	0	12986	12986	252601052	22287	252578765	22287	252565779	0.635647	Other	0	None
pfam11874	DUF3394	0	1	0	4354	4354	252601052	22287	252578765	22287	252574411	1	Other	0	None
pfam11875	DUF3395	0	1	0	9	9	252601052	22287	252578765	22287	252578756	1	Other	0	None
pfam11876	DUF3396	0	1	0	3592	3592	252601052	22287	252578765	22287	252575173	1	Other	0	None
pfam11877	DUF3397	0	1	0	5750	5750	252601052	22287	252578765	22287	252573015	1	Other	0	None
pfam11880	DUF3400	0	1	0	3149	3149	252601052	22287	252578765	22287	252575616	1	Other	0	None
pfam11884	DUF3404	0	1	0	2341	2341	252601052	22287	252578765	22287	252576424	1	Other	0	None
pfam11885	DUF3405	0	1	0	28	28	252601052	22287	252578765	22287	252578737	1	Other	0	None
pfam11888	DUF3408	0	1	0	3426	3426	252601052	22287	252578765	22287	252575339	1	Other	0	None
pfam11890	DUF3410	0	1	0	17070	17070	252601052	22287	252578765	22287	252561695	0.414423	Other	0	None
pfam11892	DUF3412	0	1	0	16117	16117	252601052	22287	252578765	22287	252562648	0.413038	Other	0	None
pfam11893	DUF3413	0	1	0	15745	15745	252601052	22287	252578765	22287	252563020	0.65369	Other	0	None
pfam11896	DUF3416	0	1	0	11667	11667	252601052	22287	252578765	22287	252567098	0.632253	Other	0	None
pfam11897	DUF3417	0	1	0	8247	8247	252601052	22287	252578765	22287	252570518	1	Other	0	None
pfam11898	DUF3418	0	1	0	27067	27067	252601052	22287	252578765	22287	252551698	0.186146	Other	0	None
pfam11899	DUF3419	0	1	0	1828	1828	252601052	22287	252578765	22287	252576937	1	Other	0	None
pfam11901	DUF3421	0	1	0	464	464	252601052	22287	252578765	22287	252578301	1	Other	0	None
pfam11903	ParD_like	0	1	0	10204	10204	252601052	22287	252578765	22287	252568561	1	Other	0	None
pfam11906	DUF3426	0	1	0	8145	8145	252601052	22287	252578765	22287	252570620	1	Other	0	None
pfam11907	DUF3427	0	1	0	9366	9366	252601052	22287	252578765	22287	252569399	1	Other	0	None
pfam11909	NdhN	0	1	0	755	755	252601052	22287	252578765	22287	252578010	1	Other	0	None
pfam11910	NdhO	0	1	0	759	759	252601052	22287	252578765	22287	252578006	1	Other	0	None
pfam11911	DUF3429	0	1	0	3679	3679	252601052	22287	252578765	22287	252575086	1	Other	0	None
pfam11913	DUF3431	0	1	0	94	94	252601052	22287	252578765	22287	252578671	1	Other	0	None
pfam11916	Vac14_Fig4_bd	0	1	0	1	1	252601052	22287	252578765	22287	252578764	1	Other	0	None
pfam11918	Peptidase_S41_N	0	1	0	739	739	252601052	22287	252578765	22287	252578026	1	Other	0	None
pfam11919	DUF3437	0	1	0	2	2	252601052	22287	252578765	22287	252578763	1	Other	0	None
pfam11920	DUF3438	0	1	0	5790	5790	252601052	22287	252578765	22287	252572975	1	Other	0	None
pfam11922	DUF3440	0	1	0	15393	15393	252601052	22287	252578765	22287	252563372	0.650752	Other	0	None
pfam11923	DUF3441	0	1	0	1	1	252601052	22287	252578765	22287	252578764	1	Other	0	None
pfam11925	DUF3443	0	1	0	2391	2391	252601052	22287	252578765	22287	252576374	1	Other	0	None
pfam11927	DUF3445	0	1	0	2532	2532	252601052	22287	252578765	22287	252576233	1	Other	0	None
pfam11929	DUF3447	0	1	0	2	2	252601052	22287	252578765	22287	252578763	1	Other	0	None
pfam11930	DUF3448	0	1	0	2	2	252601052	22287	252578765	22287	252578763	1	Other	0	None
pfam11932	DUF3450	0	1	0	4676	4676	252601052	22287	252578765	22287	252574089	1	Other	0	None
pfam11937	DUF3455	0	1	0	2547	2547	252601052	22287	252578765	22287	252576218	1	Other	0	None
pfam11939	DUF3457	0	1	0	9031	9031	252601052	22287	252578765	22287	252569734	1	Other	0	None
pfam11940	DUF3458	0	1	0	25364	25364	252601052	22287	252578765	22287	252553401	0.1833	Other	0	None
pfam11943	DUF3460	0	1	0	2906	2906	252601052	22287	252578765	22287	252575859	1	Other	0	None
pfam11944	DUF3461	0	1	0	12035	12035	252601052	22287	252578765	22287	252566730	0.632772	Other	0	None
pfam11946	DUF3463	0	1	0	3756	3756	252601052	22287	252578765	22287	252575009	1	Other	0	None
pfam11947	DUF3464	0	1	0	763	763	252601052	22287	252578765	22287	252578002	1	Other	0	None
pfam11948	DUF3465	0	1	0	3285	3285	252601052	22287	252578765	22287	252575480	1	Other	0	None
pfam11951	Fungal_trans_2	0	1	0	6	6	252601052	22287	252578765	22287	252578759	1	Other	0	None
pfam11952	XTBD	0	1	0	1	1	252601052	22287	252578765	22287	252578764	1	Other	0	None
pfam11953	DUF3470	0	1	0	15793	15793	252601052	22287	252578765	22287	252562972	0.654102	Other	0	None
pfam11954	DUF3471	0	1	0	8453	8453	252601052	22287	252578765	22287	252570312	1	Other	0	None
pfam11956	KCNQC3-Ank-G_bd	0	1	0	11	11	252601052	22287	252578765	22287	252578754	1	Other	0	None
pfam11958	DUF3472	0	1	0	1841	1841	252601052	22287	252578765	22287	252576924	1	Other	0	None
pfam11959	DUF3473	0	1	0	2758	2758	252601052	22287	252578765	22287	252576007	1	Other	0	None
pfam11960	DUF3474	0	1	0	48	48	252601052	22287	252578765	22287	252578717	1	Other	0	None
pfam11961	DUF3475	0	1	0	1	1	252601052	22287	252578765	22287	252578764	1	Other	0	None
pfam11962	Peptidase_G2	0	1	0	1497	1497	252601052	22287	252578765	22287	252577268	1	Other	0	None
pfam11964	SpoIIAA-like	0	1	0	5571	5571	252601052	22287	252578765	22287	252573194	1	Other	0	None
pfam11965	DUF3479	0	1	0	1781	1781	252601052	22287	252578765	22287	252576984	1	Other	0	None
pfam11966	SSURE	0	1	0	2047	2047	252601052	22287	252578765	22287	252576718	1	Other	0	None
pfam11968	Bmt2	0	1	0	3	3	252601052	22287	252578765	22287	252578762	1	Other	0	None
pfam11969	DcpS_C	0	1	0	2165	2165	252601052	22287	252578765	22287	252576600	1	Other	0	None
pfam11971	CAMSAP_CH	0	1	0	1	1	252601052	22287	252578765	22287	252578764	1	Other	0	None
pfam11972	HTH_13	0	1	0	1820	1820	252601052	22287	252578765	22287	252576945	1	Other	0	None
pfam11973	NQRA_SLBB	0	1	0	9053	9053	252601052	22287	252578765	22287	252569712	1	Other	0	None
pfam11974	MG1	0	1	0	19081	19081	252601052	22287	252578765	22287	252559684	0.424119	Other	0	None
pfam11976	Rad60-SLD	0	1	0	24	24	252601052	22287	252578765	22287	252578741	1	Other	0	None
pfam11977	RNase_Zc3h12a	0	1	0	438	438	252601052	22287	252578765	22287	252578327	1	Other	0	None
pfam11978	MVP_shoulder	0	1	0	57	57	252601052	22287	252578765	22287	252578708	1	Other	0	None
pfam11979	DUF3480	0	1	0	1	1	252601052	22287	252578765	22287	252578764	1	Other	0	None
pfam11981	DUF3482	0	1	0	3834	3834	252601052	22287	252578765	22287	252574931	1	Other	0	None
pfam11982	DUF3483	0	1	0	3201	3201	252601052	22287	252578765	22287	252575564	1	Other	0	None
pfam11983	DUF3484	0	1	0	4624	4624	252601052	22287	252578765	22287	252574141	1	Other	0	None
pfam11984	DUF3485	0	1	0	2378	2378	252601052	22287	252578765	22287	252576387	1	Other	0	None
pfam11985	DUF3486	0	1	0	4327	4327	252601052	22287	252578765	22287	252574438	1	Other	0	None
pfam11986	PB1-F2	0	1	0	1	1	252601052	22287	252578765	22287	252578764	1	Other	0	None
pfam11988	Dsl1_N	0	1	0	1	1	252601052	22287	252578765	22287	252578764	1	Other	0	None
pfam11990	DUF3487	0	1	0	5586	5586	252601052	22287	252578765	22287	252573179	1	Other	0	None
pfam11991	Trp_DMAT	0	1	0	310	310	252601052	22287	252578765	22287	252578455	1	Other	0	None
pfam11992	DUF3488	0	1	0	5812	5812	252601052	22287	252578765	22287	252572953	1	Other	0	None
pfam11993	Ribosomal_S4Pg	0	1	0	2053	2053	252601052	22287	252578765	22287	252576712	1	Other	0	None
pfam11994	DUF3489	0	1	0	1237	1237	252601052	22287	252578765	22287	252577528	1	Other	0	None
pfam11996	DUF3491	0	1	0	1661	1661	252601052	22287	252578765	22287	252577104	1	Other	0	None
pfam11997	DUF3492	0	1	0	3971	3971	252601052	22287	252578765	22287	252574794	1	Other	0	None
pfam11998	DUF3493	0	1	0	693	693	252601052	22287	252578765	22287	252578072	1	Other	0	None
pfam12001	DUF3496	0	1	0	2	2	252601052	22287	252578765	22287	252578763	1	Other	0	None
pfam12005	DUF3499	0	1	0	6269	6269	252601052	22287	252578765	22287	252572496	1	Other	0	None
pfam12006	DUF3500	0	1	0	1979	1979	252601052	22287	252578765	22287	252576786	1	Other	0	None
pfam12007	DUF3501	0	1	0	1933	1933	252601052	22287	252578765	22287	252576832	1	Other	0	None
pfam12008	EcoR124_C	0	1	0	14388	14388	252601052	22287	252578765	22287	252564377	0.643284	Other	0	None
pfam12009	Telomerase_RBD	0	1	0	1	1	252601052	22287	252578765	22287	252578764	1	Other	0	None
pfam12010	DUF3502	0	1	0	6606	6606	252601052	22287	252578765	22287	252572159	1	Other	0	None
pfam12011	NPH-II	0	1	0	1	1	252601052	22287	252578765	22287	252578764	1	Other	0	None
pfam12017	Tnp_P_element	0	1	0	2	2	252601052	22287	252578765	22287	252578763	1	Other	0	None
pfam12018	DUF3508	0	1	0	12	12	252601052	22287	252578765	22287	252578753	1	Other	0	None
pfam12019	GspH	0	1	0	29404	29404	252601052	22287	252578765	22287	252549361	0.196431	Other	0	None
pfam12021	DUF3509	0	1	0	7277	7277	252601052	22287	252578765	22287	252571488	1	Other	0	None
pfam12025	Phage_C	0	1	0	257	257	252601052	22287	252578765	22287	252578508	1	Other	0	None
pfam12027	DUF3514	0	1	0	111	111	252601052	22287	252578765	22287	252578654	1	Other	0	None
pfam12028	DUF3515	0	1	0	6272	6272	252601052	22287	252578765	22287	252572493	1	Other	0	None
pfam12029	DUF3516	0	1	0	4255	4255	252601052	22287	252578765	22287	252574510	1	Other	0	None
pfam12032	CLIP	0	1	0	7	7	252601052	22287	252578765	22287	252578758	1	Other	0	None
pfam12033	DUF3519	0	1	0	1864	1864	252601052	22287	252578765	22287	252576901	1	Other	0	None
pfam12034	DUF3520	0	1	0	7351	7351	252601052	22287	252578765	22287	252571414	1	Other	0	None
pfam12035	DUF3521	0	1	0	4593	4593	252601052	22287	252578765	22287	252574172	1	Other	0	None
pfam12037	DUF3523	0	1	0	1	1	252601052	22287	252578765	22287	252578764	1	Other	0	None
pfam12038	DUF3524	0	1	0	628	628	252601052	22287	252578765	22287	252578137	1	Other	0	None
pfam12040	DUF3526	0	1	0	2914	2914	252601052	22287	252578765	22287	252575851	1	Other	0	None
pfam12041	DELLA	0	1	0	2	2	252601052	22287	252578765	22287	252578763	1	Other	0	None
pfam12042	RP1-2	0	1	0	2	2	252601052	22287	252578765	22287	252578763	1	Other	0	None
pfam12044	Metallopep	0	1	0	51	51	252601052	22287	252578765	22287	252578714	1	Other	0	None
pfam12046	DUF3529	0	1	0	796	796	252601052	22287	252578765	22287	252577969	1	Other	0	None
pfam12047	DNMT1-RFD	0	1	0	1	1	252601052	22287	252578765	22287	252578764	1	Other	0	None
pfam12048	DUF3530	0	1	0	3328	3328	252601052	22287	252578765	22287	252575437	1	Other	0	None
pfam12049	DUF3531	0	1	0	750	750	252601052	22287	252578765	22287	252578015	1	Other	0	None
pfam12051	DUF3533	0	1	0	7493	7493	252601052	22287	252578765	22287	252571272	1	Other	0	None
pfam12055	DUF3536	0	1	0	1060	1060	252601052	22287	252578765	22287	252577705	1	Other	0	None
pfam12058	DUF3539	0	1	0	765	765	252601052	22287	252578765	22287	252578000	1	Other	0	None
pfam12059	DUF3540	0	1	0	2656	2656	252601052	22287	252578765	22287	252576109	1	Other	0	None
pfam12060	DUF3541	0	1	0	1694	1694	252601052	22287	252578765	22287	252577071	1	Other	0	None
pfam12065	DUF3545	0	1	0	2075	2075	252601052	22287	252578765	22287	252576690	1	Other	0	None
pfam12069	DUF3549	0	1	0	2365	2365	252601052	22287	252578765	22287	252576400	1	Other	0	None
pfam12071	DUF3551	0	1	0	1612	1612	252601052	22287	252578765	22287	252577153	1	Other	0	None
pfam12072	DUF3552	0	1	0	24401	24401	252601052	22287	252578765	22287	252554364	0.287575	Other	0	None
pfam12073	DUF3553	0	1	0	1814	1814	252601052	22287	252578765	22287	252576951	1	Other	0	None
pfam12076	Wax2_C	0	1	0	3	3	252601052	22287	252578765	22287	252578762	1	Other	0	None
pfam12077	DUF3556	0	1	0	6565	6565	252601052	22287	252578765	22287	252572200	1	Other	0	None
pfam12080	GldM_C	0	1	0	2059	2059	252601052	22287	252578765	22287	252576706	1	Other	0	None
pfam12081	GldM_N	0	1	0	2040	2040	252601052	22287	252578765	22287	252576725	1	Other	0	None
pfam12083	DUF3560	0	1	0	4121	4121	252601052	22287	252578765	22287	252574644	1	Other	0	None
pfam12084	DUF3561	0	1	0	10104	10104	252601052	22287	252578765	22287	252568661	1	Other	0	None
pfam12085	DUF3562	0	1	0	1549	1549	252601052	22287	252578765	22287	252577216	1	Other	0	None
pfam12086	DUF3563	0	1	0	2358	2358	252601052	22287	252578765	22287	252576407	1	Other	0	None
pfam12087	DUF3564	0	1	0	1597	1597	252601052	22287	252578765	22287	252577168	1	Other	0	None
pfam12088	DUF3565	0	1	0	823	823	252601052	22287	252578765	22287	252577942	1	Other	0	None
pfam12089	DUF3566	0	1	0	6947	6947	252601052	22287	252578765	22287	252571818	1	Other	0	None
pfam12091	DUF3567	0	1	0	1670	1670	252601052	22287	252578765	22287	252577095	1	Other	0	None
pfam12092	DUF3568	0	1	0	1313	1313	252601052	22287	252578765	22287	252577452	1	Other	0	None
pfam12094	DUF3570	0	1	0	1540	1540	252601052	22287	252578765	22287	252577225	1	Other	0	None
pfam12095	DUF3571	0	1	0	734	734	252601052	22287	252578765	22287	252578031	1	Other	0	None
pfam12096	DUF3572	0	1	0	2645	2645	252601052	22287	252578765	22287	252576120	1	Other	0	None
pfam12097	DUF3573	0	1	0	844	844	252601052	22287	252578765	22287	252577921	1	Other	0	None
pfam12099	DUF3575	0	1	0	4595	4595	252601052	22287	252578765	22287	252574170	1	Other	0	None
pfam12100	DUF3576	0	1	0	1766	1766	252601052	22287	252578765	22287	252576999	1	Other	0	None
pfam12101	DUF3577	0	1	0	5214	5214	252601052	22287	252578765	22287	252573551	1	Other	0	None
pfam12102	DUF3578	0	1	0	6116	6116	252601052	22287	252578765	22287	252572649	1	Other	0	None
pfam12103	Lipl32	0	1	0	563	563	252601052	22287	252578765	22287	252578202	1	Other	0	None
pfam12106	Colicin_C	0	1	0	345	345	252601052	22287	252578765	22287	252578420	1	Other	0	None
pfam12107	VEK-30	0	1	0	28	28	252601052	22287	252578765	22287	252578737	1	Other	0	None
pfam12111	PNPase_C	0	1	0	10500	10500	252601052	22287	252578765	22287	252568265	1	Other	0	None
pfam12112	DUF3579	0	1	0	3643	3643	252601052	22287	252578765	22287	252575122	1	Other	0	None
pfam12113	SVM_signal	0	1	0	144	144	252601052	22287	252578765	22287	252578621	1	Other	0	None
pfam12114	Period_C	0	1	0	1	1	252601052	22287	252578765	22287	252578764	1	Other	0	None
pfam12116	SpoIIID	0	1	0	4194	4194	252601052	22287	252578765	22287	252574571	1	Other	0	None
pfam12118	SprA-related	0	1	0	2212	2212	252601052	22287	252578765	22287	252576553	1	Other	0	None
pfam12119	DUF3581	0	1	0	2208	2208	252601052	22287	252578765	22287	252576557	1	Other	0	None
pfam12120	Arr-ms	0	1	0	2658	2658	252601052	22287	252578765	22287	252576107	1	Other	0	None
pfam12122	Rhomboid_N	0	1	0	12524	12524	252601052	22287	252578765	22287	252566241	0.633989	Other	0	None
pfam12123	Amidase02_C	0	1	0	1689	1689	252601052	22287	252578765	22287	252577076	1	Other	0	None
pfam12126	DUF3583	0	1	0	3	3	252601052	22287	252578765	22287	252578762	1	Other	0	None
pfam12127	YdfA_immunity	0	1	0	9687	9687	252601052	22287	252578765	22287	252569078	1	Other	0	None
pfam12129	Phtf-FEM1B_bdg	0	1	0	5	5	252601052	22287	252578765	22287	252578760	1	Other	0	None
pfam12130	DUF3585	0	1	0	1	1	252601052	22287	252578765	22287	252578764	1	Other	0	None
pfam12134	PRP8_domainIV	0	1	0	2	2	252601052	22287	252578765	22287	252578763	1	Other	0	None
pfam12135	Sialidase_penC	0	1	0	104	104	252601052	22287	252578765	22287	252578661	1	Other	0	None
pfam12136	RNA_pol_Rpo13	0	1	0	147	147	252601052	22287	252578765	22287	252578618	1	Other	0	None
pfam12137	RapA_C	0	1	0	17903	17903	252601052	22287	252578765	22287	252560862	0.417406	Other	0	None
pfam12138	Spherulin4	0	1	0	1573	1573	252601052	22287	252578765	22287	252577192	1	Other	0	None
pfam12139	APS-reductase_C	0	1	0	920	920	252601052	22287	252578765	22287	252577845	1	Other	0	None
pfam12141	DUF3589	0	1	0	2	2	252601052	22287	252578765	22287	252578763	1	Other	0	None
pfam12142	PPO1_DWL	0	1	0	252	252	252601052	22287	252578765	22287	252578513	1	Other	0	None
pfam12143	PPO1_KFDV	0	1	0	68	68	252601052	22287	252578765	22287	252578697	1	Other	0	None
pfam12147	Methyltransf_20	0	1	0	7506	7506	252601052	22287	252578765	22287	252571259	1	Other	0	None
pfam12150	MFP2b	0	1	0	5	5	252601052	22287	252578765	22287	252578760	1	Other	0	None
pfam12151	MVL	0	1	0	1244	1244	252601052	22287	252578765	22287	252577521	1	Other	0	None
pfam12152	eIF_4G1	0	1	0	2	2	252601052	22287	252578765	22287	252578763	1	Other	0	None
pfam12153	CAP18_C	0	1	0	8	8	252601052	22287	252578765	22287	252578757	1	Other	0	None
pfam12156	ATPase-cat_bd	0	1	0	9169	9169	252601052	22287	252578765	22287	252569596	1	Other	0	None
pfam12157	DUF3591	0	1	0	4	4	252601052	22287	252578765	22287	252578761	1	Other	0	None
pfam12159	DUF3593	0	1	0	791	791	252601052	22287	252578765	22287	252577974	1	Other	0	None
pfam12160	Fibrinogen_aC	0	1	0	1	1	252601052	22287	252578765	22287	252578764	1	Other	0	None
pfam12163	HobA	0	1	0	1400	1400	252601052	22287	252578765	22287	252577365	1	Other	0	None
pfam12164	SporV_AA	0	1	0	2168	2168	252601052	22287	252578765	22287	252576597	1	Other	0	None
pfam12165	DUF3594	0	1	0	8	8	252601052	22287	252578765	22287	252578757	1	Other	0	None
pfam12168	DNA_pol3_tau_4	0	1	0	11668	11668	252601052	22287	252578765	22287	252567097	0.632253	Other	0	None
pfam12170	DNA_pol3_tau_5	0	1	0	20187	20187	252601052	22287	252578765	22287	252558578	0.432746	Other	0	None
pfam12171	zf-C2H2_jaz	0	1	0	39	39	252601052	22287	252578765	22287	252578726	1	Other	0	None
pfam12172	DUF35_N	0	1	0	20744	20744	252601052	22287	252578765	22287	252558021	0.273949	Other	0	None
pfam12173	BacteriocIIc_cy	0	1	0	47	47	252601052	22287	252578765	22287	252578718	1	Other	0	None
pfam12174	RST	0	1	0	3	3	252601052	22287	252578765	22287	252578762	1	Other	0	None
pfam12176	MtaB	0	1	0	509	509	252601052	22287	252578765	22287	252578256	1	Other	0	None
pfam12181	MogR_DNAbind	0	1	0	1000	1000	252601052	22287	252578765	22287	252577765	1	Other	0	None
pfam12182	DUF3642	0	1	0	1276	1276	252601052	22287	252578765	22287	252577489	1	Other	0	None
pfam12183	NotI	0	1	0	591	591	252601052	22287	252578765	22287	252578174	1	Other	0	None
pfam12187	VirArc_Nuclease	0	1	0	68	68	252601052	22287	252578765	22287	252578697	1	Other	0	None
pfam12189	VirE1	0	1	0	19	19	252601052	22287	252578765	22287	252578746	1	Other	0	None
pfam12193	Sulf_coat_C	0	1	0	9	9	252601052	22287	252578765	22287	252578756	1	Other	0	None
pfam12195	End_beta_barrel	0	1	0	8	8	252601052	22287	252578765	22287	252578757	1	Other	0	None
pfam12197	lci	0	1	0	377	377	252601052	22287	252578765	22287	252578388	1	Other	0	None
pfam12198	Tuberculin	0	1	0	1	1	252601052	22287	252578765	22287	252578764	1	Other	0	None
pfam12199	efb-c	0	1	0	10012	10012	252601052	22287	252578765	22287	252568753	1	Other	0	None
pfam12200	DUF3597	0	1	0	2374	2374	252601052	22287	252578765	22287	252576391	1	Other	0	None
pfam12204	DUF3598	0	1	0	510	510	252601052	22287	252578765	22287	252578255	1	Other	0	None
pfam12206	DUF3599	0	1	0	543	543	252601052	22287	252578765	22287	252578222	1	Other	0	None
pfam12207	DUF3600	0	1	0	771	771	252601052	22287	252578765	22287	252577994	1	Other	0	None
pfam12208	DUF3601	0	1	0	187	187	252601052	22287	252578765	22287	252578578	1	Other	0	None
pfam12211	LMWSLP_N	0	1	0	243	243	252601052	22287	252578765	22287	252578522	1	Other	0	None
pfam12212	PAZ_siRNAbind	0	1	0	35	35	252601052	22287	252578765	22287	252578730	1	Other	0	None
pfam12215	GBA2_N	0	1	0	1613	1613	252601052	22287	252578765	22287	252577152	1	Other	0	None
pfam12217	End_beta_propel	0	1	0	222	222	252601052	22287	252578765	22287	252578543	1	Other	0	None
pfam12218	End_N_terminal	0	1	0	209	209	252601052	22287	252578765	22287	252578556	1	Other	0	None
pfam12219	End_tail_spike	0	1	0	212	212	252601052	22287	252578765	22287	252578553	1	Other	0	None
pfam12221	HflK_N	0	1	0	20468	20468	252601052	22287	252578765	22287	252558297	0.435255	Other	0	None
pfam12222	PNGaseA	0	1	0	660	660	252601052	22287	252578765	22287	252578105	1	Other	0	None
pfam12223	DUF3602	0	1	0	1	1	252601052	22287	252578765	22287	252578764	1	Other	0	None
pfam12224	Amidoligase_2	0	1	0	2031	2031	252601052	22287	252578765	22287	252576734	1	Other	0	None
pfam12225	MTHFR_C	0	1	0	4089	4089	252601052	22287	252578765	22287	252574676	1	Other	0	None
pfam12227	DUF3603	0	1	0	1589	1589	252601052	22287	252578765	22287	252577176	1	Other	0	None
pfam12228	DUF3604	0	1	0	2559	2559	252601052	22287	252578765	22287	252576206	1	Other	0	None
pfam12229	PG_binding_4	0	1	0	12886	12886	252601052	22287	252578765	22287	252565879	0.635249	Other	0	None
pfam12230	PRP21_like_P	0	1	0	1	1	252601052	22287	252578765	22287	252578764	1	Other	0	None
pfam12236	Head-tail_con	0	1	0	2523	2523	252601052	22287	252578765	22287	252576242	1	Other	0	None
pfam12237	PCIF1_WW	0	1	0	8	8	252601052	22287	252578765	22287	252578757	1	Other	0	None
pfam12238	MSA-2c	0	1	0	9	9	252601052	22287	252578765	22287	252578756	1	Other	0	None
pfam12239	DUF3605	0	1	0	6	6	252601052	22287	252578765	22287	252578759	1	Other	0	None
pfam12240	Angiomotin_C	0	1	0	6	6	252601052	22287	252578765	22287	252578759	1	Other	0	None
pfam12244	DUF3606	0	1	0	3897	3897	252601052	22287	252578765	22287	252574868	1	Other	0	None
pfam12245	Big_3_2	0	1	0	15348	15348	252601052	22287	252578765	22287	252563417	0.650387	Other	0	None
pfam12247	MKT1_N	0	1	0	1	1	252601052	22287	252578765	22287	252578764	1	Other	0	None
pfam12248	Methyltransf_FA	0	1	0	127	127	252601052	22287	252578765	22287	252578638	1	Other	0	None
pfam12249	AftA_C	0	1	0	3840	3840	252601052	22287	252578765	22287	252574925	1	Other	0	None
pfam12250	AftA_N	0	1	0	3977	3977	252601052	22287	252578765	22287	252574788	1	Other	0	None
pfam12251	zf-SNAP50_C	0	1	0	3	3	252601052	22287	252578765	22287	252578762	1	Other	0	None
pfam12252	SidE	0	1	0	2989	2989	252601052	22287	252578765	22287	252575776	1	Other	0	None
pfam12253	CAF1A	0	1	0	1	1	252601052	22287	252578765	22287	252578764	1	Other	0	None
pfam12254	DNA_pol_alpha_N	0	1	0	1	1	252601052	22287	252578765	22287	252578764	1	Other	0	None
pfam12257	DUF3608	0	1	0	5	5	252601052	22287	252578765	22287	252578760	1	Other	0	None
pfam12259	Baculo_F	0	1	0	4	4	252601052	22287	252578765	22287	252578761	1	Other	0	None
pfam12260	PIP49_C	0	1	0	15	15	252601052	22287	252578765	22287	252578750	1	Other	0	None
pfam12261	T_hemolysin	0	1	0	3318	3318	252601052	22287	252578765	22287	252575447	1	Other	0	None
pfam12262	Lipase_bact_N	0	1	0	2564	2564	252601052	22287	252578765	22287	252576201	1	Other	0	None
pfam12263	DUF3611	0	1	0	1054	1054	252601052	22287	252578765	22287	252577711	1	Other	0	None
pfam12265	CAF1C_H4-bd	0	1	0	1	1	252601052	22287	252578765	22287	252578764	1	Other	0	None
pfam12266	DUF3613	0	1	0	3033	3033	252601052	22287	252578765	22287	252575732	1	Other	0	None
pfam12268	DUF3612	0	1	0	1647	1647	252601052	22287	252578765	22287	252577118	1	Other	0	None
pfam12269	zf-CpG_bind_C	0	1	0	5	5	252601052	22287	252578765	22287	252578760	1	Other	0	None
pfam12270	Cyt_c_ox_IV	0	1	0	6748	6748	252601052	22287	252578765	22287	252572017	1	Other	0	None
pfam12271	Chs3p	0	1	0	1	1	252601052	22287	252578765	22287	252578764	1	Other	0	None
pfam12275	DUF3616	0	1	0	1805	1805	252601052	22287	252578765	22287	252576960	1	Other	0	None
pfam12277	DUF3618	0	1	0	9317	9317	252601052	22287	252578765	22287	252569448	1	Other	0	None
pfam12279	DUF3619	0	1	0	2045	2045	252601052	22287	252578765	22287	252576720	1	Other	0	None
pfam12281	NTP_transf_8	0	1	0	2015	2015	252601052	22287	252578765	22287	252576750	1	Other	0	None
pfam12282	H_kinase_N	0	1	0	8501	8501	252601052	22287	252578765	22287	252570264	1	Other	0	None
pfam12283	Protein_K	0	1	0	5	5	252601052	22287	252578765	22287	252578760	1	Other	0	None
pfam12284	HoxA13_N	0	1	0	1	1	252601052	22287	252578765	22287	252578764	1	Other	0	None
pfam12286	DUF3622	0	1	0	1050	1050	252601052	22287	252578765	22287	252577715	1	Other	0	None
pfam12287	Caprin-1_C	0	1	0	1	1	252601052	22287	252578765	22287	252578764	1	Other	0	None
pfam12288	CsoS2_M	0	1	0	678	678	252601052	22287	252578765	22287	252578087	1	Other	0	None
pfam12290	DUF3802	0	1	0	1939	1939	252601052	22287	252578765	22287	252576826	1	Other	0	None
pfam12291	DUF3623	0	1	0	667	667	252601052	22287	252578765	22287	252578098	1	Other	0	None
pfam12292	DUF3624	0	1	0	1409	1409	252601052	22287	252578765	22287	252577356	1	Other	0	None
pfam12293	T4BSS_DotH_IcmK	0	1	0	2776	2776	252601052	22287	252578765	22287	252575989	1	Other	0	None
pfam12294	DUF3626	0	1	0	4536	4536	252601052	22287	252578765	22287	252574229	1	Other	0	None
pfam12296	HsbA	0	1	0	1	1	252601052	22287	252578765	22287	252578764	1	Other	0	None
pfam12298	Bot1p	0	1	0	6	6	252601052	22287	252578765	22287	252578759	1	Other	0	None
pfam12299	DUF3627	0	1	0	61	61	252601052	22287	252578765	22287	252578704	1	Other	0	None
pfam12300	DUF3628	0	1	0	719	719	252601052	22287	252578765	22287	252578046	1	Other	0	None
pfam12304	BCLP	0	1	0	1	1	252601052	22287	252578765	22287	252578764	1	Other	0	None
pfam12305	DUF3630	0	1	0	2104	2104	252601052	22287	252578765	22287	252576661	1	Other	0	None
pfam12306	PixA	0	1	0	2030	2030	252601052	22287	252578765	22287	252576735	1	Other	0	None
pfam12307	DUF3631	0	1	0	3781	3781	252601052	22287	252578765	22287	252574984	1	Other	0	None
pfam12309	KBP_C	0	1	0	5	5	252601052	22287	252578765	22287	252578760	1	Other	0	None
pfam12311	DUF3632	0	1	0	10	10	252601052	22287	252578765	22287	252578755	1	Other	0	None
pfam12314	IMCp	0	1	0	17	17	252601052	22287	252578765	22287	252578748	1	Other	0	None
pfam12315	DUF3633	0	1	0	90	90	252601052	22287	252578765	22287	252578675	1	Other	0	None
pfam12316	Dsh_C	0	1	0	4	4	252601052	22287	252578765	22287	252578761	1	Other	0	None
pfam12317	IFT46_B_C	0	1	0	6	6	252601052	22287	252578765	22287	252578759	1	Other	0	None
pfam12318	FAD-SLDH	0	1	0	2227	2227	252601052	22287	252578765	22287	252576538	1	Other	0	None
pfam12319	TryThrA_C	0	1	0	1	1	252601052	22287	252578765	22287	252578764	1	Other	0	None
pfam12321	DUF3634	0	1	0	1867	1867	252601052	22287	252578765	22287	252576898	1	Other	0	None
pfam12322	T4_baseplate	0	1	0	78	78	252601052	22287	252578765	22287	252578687	1	Other	0	None
pfam12324	HTH_15	0	1	0	878	878	252601052	22287	252578765	22287	252577887	1	Other	0	None
pfam12325	TMF_TATA_bd	0	1	0	5	5	252601052	22287	252578765	22287	252578760	1	Other	0	None
pfam12326	EOS1	0	1	0	2	2	252601052	22287	252578765	22287	252578763	1	Other	0	None
pfam12328	Rpp20	0	1	0	1	1	252601052	22287	252578765	22287	252578764	1	Other	0	None
pfam12329	TMF_DNA_bd	0	1	0	149	149	252601052	22287	252578765	22287	252578616	1	Other	0	None
pfam12334	rOmpB	0	1	0	83	83	252601052	22287	252578765	22287	252578682	1	Other	0	None
pfam12338	RbcS	0	1	0	4	4	252601052	22287	252578765	22287	252578761	1	Other	0	None
pfam12339	DNAJ_related	0	1	0	3302	3302	252601052	22287	252578765	22287	252575463	1	Other	0	None
pfam12340	DUF3638	0	1	0	156	156	252601052	22287	252578765	22287	252578609	1	Other	0	None
pfam12341	Mcl1_mid	0	1	0	1	1	252601052	22287	252578765	22287	252578764	1	Other	0	None
pfam12343	DEADboxA	0	1	0	9405	9405	252601052	22287	252578765	22287	252569360	1	Other	0	None
pfam12345	DUF3641	0	1	0	2567	2567	252601052	22287	252578765	22287	252576198	1	Other	0	None
pfam12348	CLASP_N	0	1	0	1	1	252601052	22287	252578765	22287	252578764	1	Other	0	None
pfam12349	Sterol-sensing	0	1	0	224	224	252601052	22287	252578765	22287	252578541	1	Other	0	None
pfam12351	Fig1	0	1	0	1	1	252601052	22287	252578765	22287	252578764	1	Other	0	None
pfam12352	V-SNARE_C	0	1	0	1	1	252601052	22287	252578765	22287	252578764	1	Other	0	None
pfam12353	eIF3g	0	1	0	1	1	252601052	22287	252578765	22287	252578764	1	Other	0	None
pfam12354	Internalin_N	0	1	0	4067	4067	252601052	22287	252578765	22287	252574698	1	Other	0	None
pfam12357	PLD_C	0	1	0	2	2	252601052	22287	252578765	22287	252578763	1	Other	0	None
pfam12358	DUF3644	0	1	0	2320	2320	252601052	22287	252578765	22287	252576445	1	Other	0	None
pfam12359	DUF3645	0	1	0	3	3	252601052	22287	252578765	22287	252578762	1	Other	0	None
pfam12362	DUF3646	0	1	0	3416	3416	252601052	22287	252578765	22287	252575349	1	Other	0	None
pfam12363	Phage_TAC_12	0	1	0	6251	6251	252601052	22287	252578765	22287	252572514	1	Other	0	None
pfam12364	DUF3648	0	1	0	1	1	252601052	22287	252578765	22287	252578764	1	Other	0	None
pfam12365	DUF3649	0	1	0	2975	2975	252601052	22287	252578765	22287	252575790	1	Other	0	None
pfam12367	PFO_beta_C	0	1	0	10402	10402	252601052	22287	252578765	22287	252568363	1	Other	0	None
pfam12368	Rhodanese_C	0	1	0	25109	25109	252601052	22287	252578765	22287	252553656	0.183241	Other	0	None
pfam12371	TMEM131_like	0	1	0	39	39	252601052	22287	252578765	22287	252578726	1	Other	0	None
pfam12375	DUF3653	0	1	0	1270	1270	252601052	22287	252578765	22287	252577495	1	Other	0	None
pfam12378	CytadhesinP1	0	1	0	422	422	252601052	22287	252578765	22287	252578343	1	Other	0	None
pfam12380	Peptidase_C62	0	1	0	2	2	252601052	22287	252578765	22287	252578763	1	Other	0	None
pfam12384	Peptidase_A2B	0	1	0	4	4	252601052	22287	252578765	22287	252578761	1	Other	0	None
pfam12385	Peptidase_C70	0	1	0	1819	1819	252601052	22287	252578765	22287	252576946	1	Other	0	None
pfam12386	Peptidase_C71	0	1	0	41	41	252601052	22287	252578765	22287	252578724	1	Other	0	None
pfam12388	Peptidase_M57	0	1	0	894	894	252601052	22287	252578765	22287	252577871	1	Other	0	None
pfam12389	Peptidase_M73	0	1	0	4417	4417	252601052	22287	252578765	22287	252574348	1	Other	0	None
pfam12390	Se-cys_synth_N	0	1	0	15522	15522	252601052	22287	252578765	22287	252563243	0.651811	Other	0	None
pfam12391	PCDO_beta_N	0	1	0	10154	10154	252601052	22287	252578765	22287	252568611	1	Other	0	None
pfam12392	DUF3656	0	1	0	16082	16082	252601052	22287	252578765	22287	252562683	0.413031	Other	0	None
pfam12393	Dr_adhesin	0	1	0	56	56	252601052	22287	252578765	22287	252578709	1	Other	0	None
pfam12396	DUF3659	0	1	0	17	17	252601052	22287	252578765	22287	252578748	1	Other	0	None
pfam12397	U3snoRNP10	0	1	0	5	5	252601052	22287	252578765	22287	252578760	1	Other	0	None
pfam12401	DUF3662	0	1	0	7350	7350	252601052	22287	252578765	22287	252571415	1	Other	0	None
pfam12404	DUF3663	0	1	0	12941	12941	252601052	22287	252578765	22287	252565824	0.635465	Other	0	None
pfam12407	Abdominal-A	0	1	0	4	4	252601052	22287	252578765	22287	252578761	1	Other	0	None
pfam12408	DUF3666	0	1	0	8269	8269	252601052	22287	252578765	22287	252570496	1	Other	0	None
pfam12411	Choline_sulf_C	0	1	0	4304	4304	252601052	22287	252578765	22287	252574461	1	Other	0	None
pfam12419	DUF3670	0	1	0	9015	9015	252601052	22287	252578765	22287	252569750	1	Other	0	None
pfam12420	DUF3671	0	1	0	2	2	252601052	22287	252578765	22287	252578763	1	Other	0	None
pfam12421	DUF3672	0	1	0	14125	14125	252601052	22287	252578765	22287	252564640	0.641582	Other	0	None
pfam12427	DUF3665	0	1	0	79	79	252601052	22287	252578765	22287	252578686	1	Other	0	None
pfam12431	CitT	0	1	0	16675	16675	252601052	22287	252578765	22287	252562090	0.413574	Other	0	None
pfam12434	Malate_DH	0	1	0	1628	1628	252601052	22287	252578765	22287	252577137	1	Other	0	None
pfam12435	DUF3678	0	1	0	1	1	252601052	22287	252578765	22287	252578764	1	Other	0	None
pfam12438	DUF3679	0	1	0	1461	1461	252601052	22287	252578765	22287	252577304	1	Other	0	None
pfam12439	GDE_N	0	1	0	2900	2900	252601052	22287	252578765	22287	252575865	1	Other	0	None
pfam12445	FliC	0	1	0	2467	2467	252601052	22287	252578765	22287	252576298	1	Other	0	None
pfam12447	DUF3683	0	1	0	3233	3233	252601052	22287	252578765	22287	252575532	1	Other	0	None
pfam12449	DUF3684	0	1	0	17	17	252601052	22287	252578765	22287	252578748	1	Other	0	None
pfam12450	vWF_A	0	1	0	7255	7255	252601052	22287	252578765	22287	252571510	1	Other	0	None
pfam12451	VPS11_C	0	1	0	1	1	252601052	22287	252578765	22287	252578764	1	Other	0	None
pfam12452	DUF3685	0	1	0	740	740	252601052	22287	252578765	22287	252578025	1	Other	0	None
pfam12454	Ecm33	0	1	0	1	1	252601052	22287	252578765	22287	252578764	1	Other	0	None
pfam12459	DUF3687	0	1	0	10495	10495	252601052	22287	252578765	22287	252568270	1	Other	0	None
pfam12461	DUF3688	0	1	0	169	169	252601052	22287	252578765	22287	252578596	1	Other	0	None
pfam12462	Helicase_IV_N	0	1	0	12063	12063	252601052	22287	252578765	22287	252566702	0.632827	Other	0	None
pfam12466	GDH_N	0	1	0	648	648	252601052	22287	252578765	22287	252578117	1	Other	0	None
pfam12468	TTSSLRR	0	1	0	9606	9606	252601052	22287	252578765	22287	252569159	1	Other	0	None
pfam12469	DUF3692	0	1	0	1206	1206	252601052	22287	252578765	22287	252577559	1	Other	0	None
pfam12471	GTP_CH_N	0	1	0	1149	1149	252601052	22287	252578765	22287	252577616	1	Other	0	None
pfam12472	DUF3693	0	1	0	1142	1142	252601052	22287	252578765	22287	252577623	1	Other	0	None
pfam12474	PKK	0	1	0	2	2	252601052	22287	252578765	22287	252578763	1	Other	0	None
pfam12476	DUF3696	0	1	0	2072	2072	252601052	22287	252578765	22287	252576693	1	Other	0	None
pfam12477	TraW_N	0	1	0	4338	4338	252601052	22287	252578765	22287	252574427	1	Other	0	None
pfam12480	DUF3699	0	1	0	1	1	252601052	22287	252578765	22287	252578764	1	Other	0	None
pfam12481	DUF3700	0	1	0	3	3	252601052	22287	252578765	22287	252578762	1	Other	0	None
pfam12482	DUF3701	0	1	0	2352	2352	252601052	22287	252578765	22287	252576413	1	Other	0	None
pfam12483	GIDE	0	1	0	1662	1662	252601052	22287	252578765	22287	252577103	1	Other	0	None
pfam12486	VasL	0	1	0	8661	8661	252601052	22287	252578765	22287	252570104	1	Other	0	None
pfam12487	DUF3703	0	1	0	1329	1329	252601052	22287	252578765	22287	252577436	1	Other	0	None
pfam12493	DUF3709	0	1	0	594	594	252601052	22287	252578765	22287	252578171	1	Other	0	None
pfam12494	DUF3695	0	1	0	1	1	252601052	22287	252578765	22287	252578764	1	Other	0	None
pfam12495	Vip3A_N	0	1	0	31	31	252601052	22287	252578765	22287	252578734	1	Other	0	None
pfam12500	TRSP	0	1	0	4763	4763	252601052	22287	252578765	22287	252574002	1	Other	0	None
pfam12501	DUF3708	0	1	0	4766	4766	252601052	22287	252578765	22287	252573999	1	Other	0	None
pfam12502	DUF3710	0	1	0	6793	6793	252601052	22287	252578765	22287	252571972	1	Other	0	None
pfam12505	DUF3712	0	1	0	1	1	252601052	22287	252578765	22287	252578764	1	Other	0	None
pfam12506	DUF3713	0	1	0	279	279	252601052	22287	252578765	22287	252578486	1	Other	0	None
pfam12507	HCMV_UL139	0	1	0	1	1	252601052	22287	252578765	22287	252578764	1	Other	0	None
pfam12508	DUF3714	0	1	0	3143	3143	252601052	22287	252578765	22287	252575622	1	Other	0	None
pfam12510	Smoothelin	0	1	0	1	1	252601052	22287	252578765	22287	252578764	1	Other	0	None
pfam12512	DUF3717	0	1	0	2158	2158	252601052	22287	252578765	22287	252576607	1	Other	0	None
pfam12513	SUV3_C	0	1	0	1323	1323	252601052	22287	252578765	22287	252577442	1	Other	0	None
pfam12514	DUF3718	0	1	0	994	994	252601052	22287	252578765	22287	252577771	1	Other	0	None
pfam12516	DUF3719	0	1	0	1	1	252601052	22287	252578765	22287	252578764	1	Other	0	None
pfam12518	DUF3721	0	1	0	1062	1062	252601052	22287	252578765	22287	252577703	1	Other	0	None
pfam12520	DUF3723	0	1	0	8	8	252601052	22287	252578765	22287	252578757	1	Other	0	None
pfam12525	DUF3726	0	1	0	1092	1092	252601052	22287	252578765	22287	252577673	1	Other	0	None
pfam12527	DUF3727	0	1	0	758	758	252601052	22287	252578765	22287	252578007	1	Other	0	None
pfam12528	T2SSC	0	1	0	10031	10031	252601052	22287	252578765	22287	252568734	1	Other	0	None
pfam12531	DUF3731	0	1	0	2957	2957	252601052	22287	252578765	22287	252575808	1	Other	0	None
pfam12534	Pannexin_like	0	1	0	1	1	252601052	22287	252578765	22287	252578764	1	Other	0	None
pfam12535	Nudix_N	0	1	0	7396	7396	252601052	22287	252578765	22287	252571369	1	Other	0	None
pfam12536	DUF3734	0	1	0	5308	5308	252601052	22287	252578765	22287	252573457	1	Other	0	None
pfam12537	GPHR_N	0	1	0	1	1	252601052	22287	252578765	22287	252578764	1	Other	0	None
pfam12538	FtsK_SpoIIIE_N	0	1	0	6671	6671	252601052	22287	252578765	22287	252572094	1	Other	0	None
pfam12541	DUF3737	0	1	0	1686	1686	252601052	22287	252578765	22287	252577079	1	Other	0	None
pfam12543	DUF3738	0	1	0	463	463	252601052	22287	252578765	22287	252578302	1	Other	0	None
pfam12549	TOH_N	0	1	0	1	1	252601052	22287	252578765	22287	252578764	1	Other	0	None
pfam12550	GCR1_C	0	1	0	2	2	252601052	22287	252578765	22287	252578763	1	Other	0	None
pfam12551	PHBC_N	0	1	0	3114	3114	252601052	22287	252578765	22287	252575651	1	Other	0	None
pfam12553	DUF3742	0	1	0	1631	1631	252601052	22287	252578765	22287	252577134	1	Other	0	None
pfam12554	MOZART1	0	1	0	14	14	252601052	22287	252578765	22287	252578751	1	Other	0	None
pfam12555	TPPK_C	0	1	0	5252	5252	252601052	22287	252578765	22287	252573513	1	Other	0	None
pfam12556	CobS_N	0	1	0	4067	4067	252601052	22287	252578765	22287	252574698	1	Other	0	None
pfam12557	Co_AT_N	0	1	0	17574	17574	252601052	22287	252578765	22287	252561191	0.416042	Other	0	None
pfam12558	DUF3744	0	1	0	9819	9819	252601052	22287	252578765	22287	252568946	1	Other	0	None
pfam12559	Inhibitor_I10	0	1	0	388	388	252601052	22287	252578765	22287	252578377	1	Other	0	None
pfam12560	RAG1_imp_bd	0	1	0	1	1	252601052	22287	252578765	22287	252578764	1	Other	0	None
pfam12561	TagA	0	1	0	1127	1127	252601052	22287	252578765	22287	252577638	1	Other	0	None
pfam12562	DUF3746	0	1	0	1	1	252601052	22287	252578765	22287	252578764	1	Other	0	None
pfam12563	Hemolysin_N	0	1	0	647	647	252601052	22287	252578765	22287	252578118	1	Other	0	None
pfam12564	TypeIII_RM_meth	0	1	0	1927	1927	252601052	22287	252578765	22287	252576838	1	Other	0	None
pfam12565	DUF3747	0	1	0	474	474	252601052	22287	252578765	22287	252578291	1	Other	0	None
pfam12566	DUF3748	0	1	0	10215	10215	252601052	22287	252578765	22287	252568550	1	Other	0	None
pfam12568	DUF3749	0	1	0	13499	13499	252601052	22287	252578765	22287	252565266	0.638015	Other	0	None
pfam12569	NARP1	0	1	0	78	78	252601052	22287	252578765	22287	252578687	1	Other	0	None
pfam12570	DUF3750	0	1	0	1830	1830	252601052	22287	252578765	22287	252576935	1	Other	0	None
pfam12572	DUF3752	0	1	0	1	1	252601052	22287	252578765	22287	252578764	1	Other	0	None
pfam12573	OxoDH_E1alpha_N	0	1	0	4015	4015	252601052	22287	252578765	22287	252574750	1	Other	0	None
pfam12574	120_Rick_ant	0	1	0	116	116	252601052	22287	252578765	22287	252578649	1	Other	0	None
pfam12575	Pox_EPC_I2-L1	0	1	0	4	4	252601052	22287	252578765	22287	252578761	1	Other	0	None
pfam12576	DUF3754	0	1	0	411	411	252601052	22287	252578765	22287	252578354	1	Other	0	None
pfam12580	TPPII	0	1	0	11	11	252601052	22287	252578765	22287	252578754	1	Other	0	None
pfam12582	DUF3757	0	1	0	1969	1969	252601052	22287	252578765	22287	252576796	1	Other	0	None
pfam12583	TPPII_N	0	1	0	1	1	252601052	22287	252578765	22287	252578764	1	Other	0	None
pfam12584	TRAPPC10	0	1	0	3	3	252601052	22287	252578765	22287	252578762	1	Other	0	None
pfam12585	DUF3759	0	1	0	4	4	252601052	22287	252578765	22287	252578761	1	Other	0	None
pfam12587	DUF3761	0	1	0	2075	2075	252601052	22287	252578765	22287	252576690	1	Other	0	None
pfam12588	PSDC	0	1	0	1337	1337	252601052	22287	252578765	22287	252577428	1	Other	0	None
pfam12592	DUF3763	0	1	0	11872	11872	252601052	22287	252578765	22287	252566893	0.632498	Other	0	None
pfam12593	McyA_C	0	1	0	17	17	252601052	22287	252578765	22287	252578748	1	Other	0	None
pfam12594	DUF3764	0	1	0	1248	1248	252601052	22287	252578765	22287	252577517	1	Other	0	None
pfam12597	DUF3767	0	1	0	5	5	252601052	22287	252578765	22287	252578760	1	Other	0	None
pfam12599	DUF3768	0	1	0	1200	1200	252601052	22287	252578765	22287	252577565	1	Other	0	None
pfam12600	DUF3769	0	1	0	817	817	252601052	22287	252578765	22287	252577948	1	Other	0	None
pfam12602	FinO_N	0	1	0	4971	4971	252601052	22287	252578765	22287	252573794	1	Other	0	None
pfam12603	DUF3770	0	1	0	1	1	252601052	22287	252578765	22287	252578764	1	Other	0	None
pfam12604	gp37_C	0	1	0	397	397	252601052	22287	252578765	22287	252578368	1	Other	0	None
pfam12605	CK1gamma_C	0	1	0	2	2	252601052	22287	252578765	22287	252578763	1	Other	0	None
pfam12606	RELT	0	1	0	1262	1262	252601052	22287	252578765	22287	252577503	1	Other	0	None
pfam12607	DUF3772	0	1	0	4979	4979	252601052	22287	252578765	22287	252573786	1	Other	0	None
pfam12608	T4bSS_IcmS	0	1	0	449	449	252601052	22287	252578765	22287	252578316	1	Other	0	None
pfam12611	DUF3766	0	1	0	2141	2141	252601052	22287	252578765	22287	252576624	1	Other	0	None
pfam12613	FliC_SP	0	1	0	618	618	252601052	22287	252578765	22287	252578147	1	Other	0	None
pfam12614	RRF_GI	0	1	0	1535	1535	252601052	22287	252578765	22287	252577230	1	Other	0	None
pfam12615	TraD_N	0	1	0	4803	4803	252601052	22287	252578765	22287	252573962	1	Other	0	None
pfam12616	DUF3775	0	1	0	1986	1986	252601052	22287	252578765	22287	252576779	1	Other	0	None
pfam12617	LdpA_C	0	1	0	798	798	252601052	22287	252578765	22287	252577967	1	Other	0	None
pfam12619	MCM2_N	0	1	0	1	1	252601052	22287	252578765	22287	252578764	1	Other	0	None
pfam12623	Hen1_L	0	1	0	1971	1971	252601052	22287	252578765	22287	252576794	1	Other	0	None
pfam12624	Chorein_N	0	1	0	2	2	252601052	22287	252578765	22287	252578763	1	Other	0	None
pfam12626	PolyA_pol_arg_C	0	1	0	21891	21891	252601052	22287	252578765	22287	252556874	0.275621	Other	0	None
pfam12633	Adenyl_cycl_N	0	1	0	15013	15013	252601052	22287	252578765	22287	252563752	0.647759	Other	0	None
pfam12635	DUF3780	0	1	0	295	295	252601052	22287	252578765	22287	252578470	1	Other	0	None
pfam12636	DUF3781	0	1	0	1089	1089	252601052	22287	252578765	22287	252577676	1	Other	0	None
pfam12637	TSCPD	0	1	0	9477	9477	252601052	22287	252578765	22287	252569288	1	Other	0	None
pfam12638	Staygreen	0	1	0	1123	1123	252601052	22287	252578765	22287	252577642	1	Other	0	None
pfam12639	Colicin-DNase	0	1	0	6070	6070	252601052	22287	252578765	22287	252572695	1	Other	0	None
pfam12641	Flavodoxin_3	0	1	0	2519	2519	252601052	22287	252578765	22287	252576246	1	Other	0	None
pfam12642	TpcC	0	1	0	8754	8754	252601052	22287	252578765	22287	252570011	1	Other	0	None
pfam12643	MazG-like	0	1	0	7727	7727	252601052	22287	252578765	22287	252571038	1	Other	0	None
pfam12644	DUF3782	0	1	0	1073	1073	252601052	22287	252578765	22287	252577692	1	Other	0	None
pfam12645	HTH_16	0	1	0	6135	6135	252601052	22287	252578765	22287	252572630	1	Other	0	None
pfam12646	DUF3783	0	1	0	1733	1733	252601052	22287	252578765	22287	252577032	1	Other	0	None
pfam12647	RNHCP	0	1	0	2327	2327	252601052	22287	252578765	22287	252576438	1	Other	0	None
pfam12648	TcpE	0	1	0	6650	6650	252601052	22287	252578765	22287	252572115	1	Other	0	None
pfam12650	DUF3784	0	1	0	3049	3049	252601052	22287	252578765	22287	252575716	1	Other	0	None
pfam12651	RHH_3	0	1	0	3948	3948	252601052	22287	252578765	22287	252574817	1	Other	0	None
pfam12652	CotJB	0	1	0	3868	3868	252601052	22287	252578765	22287	252574897	1	Other	0	None
pfam12653	DUF3785	0	1	0	716	716	252601052	22287	252578765	22287	252578049	1	Other	0	None
pfam12654	DUF3786	0	1	0	1601	1601	252601052	22287	252578765	22287	252577164	1	Other	0	None
pfam12655	DUF3787	0	1	0	956	956	252601052	22287	252578765	22287	252577809	1	Other	0	None
pfam12656	G-patch_2	0	1	0	1	1	252601052	22287	252578765	22287	252578764	1	Other	0	None
pfam12661	hEGF	0	1	0	43	43	252601052	22287	252578765	22287	252578722	1	Other	0	None
pfam12662	cEGF	0	1	0	7	7	252601052	22287	252578765	22287	252578758	1	Other	0	None
pfam12663	DUF3788	0	1	0	2015	2015	252601052	22287	252578765	22287	252576750	1	Other	0	None
pfam12664	DUF3789	0	1	0	1154	1154	252601052	22287	252578765	22287	252577611	1	Other	0	None
pfam12666	PrgI	0	1	0	6708	6708	252601052	22287	252578765	22287	252572057	1	Other	0	None
pfam12667	NigD	0	1	0	1560	1560	252601052	22287	252578765	22287	252577205	1	Other	0	None
pfam12668	DUF3791	0	1	0	1749	1749	252601052	22287	252578765	22287	252577016	1	Other	0	None
pfam12669	P12	0	1	0	9750	9750	252601052	22287	252578765	22287	252569015	1	Other	0	None
pfam12670	DUF3792	0	1	0	3647	3647	252601052	22287	252578765	22287	252575118	1	Other	0	None
pfam12671	Amidase_6	0	1	0	6041	6041	252601052	22287	252578765	22287	252572724	1	Other	0	None
pfam12672	DUF3793	0	1	0	2204	2204	252601052	22287	252578765	22287	252576561	1	Other	0	None
pfam12673	DUF3794	0	1	0	2320	2320	252601052	22287	252578765	22287	252576445	1	Other	0	None
pfam12674	Zn_ribbon_2	0	1	0	4222	4222	252601052	22287	252578765	22287	252574543	1	Other	0	None
pfam12675	DUF3795	0	1	0	3428	3428	252601052	22287	252578765	22287	252575337	1	Other	0	None
pfam12676	DUF3796	0	1	0	1697	1697	252601052	22287	252578765	22287	252577068	1	Other	0	None
pfam12677	DUF3797	0	1	0	797	797	252601052	22287	252578765	22287	252577968	1	Other	0	None
pfam12678	zf-rbx1	0	1	0	10	10	252601052	22287	252578765	22287	252578755	1	Other	0	None
pfam12682	Flavodoxin_4	0	1	0	7834	7834	252601052	22287	252578765	22287	252570931	1	Other	0	None
pfam12683	DUF3798	0	1	0	976	976	252601052	22287	252578765	22287	252577789	1	Other	0	None
pfam12684	DUF3799	0	1	0	6005	6005	252601052	22287	252578765	22287	252572760	1	Other	0	None
pfam12685	SpoIIIAH	0	1	0	3922	3922	252601052	22287	252578765	22287	252574843	1	Other	0	None
pfam12687	DUF3801	0	1	0	3130	3130	252601052	22287	252578765	22287	252575635	1	Other	0	None
pfam12688	TPR_5	0	1	0	5061	5061	252601052	22287	252578765	22287	252573704	1	Other	0	None
pfam12689	Acid_PPase	0	1	0	222	222	252601052	22287	252578765	22287	252578543	1	Other	0	None
pfam12690	BsuPI	0	1	0	1319	1319	252601052	22287	252578765	22287	252577446	1	Other	0	None
pfam12691	Minor_capsid_3	0	1	0	895	895	252601052	22287	252578765	22287	252577870	1	Other	0	None
pfam12692	Methyltransf_17	0	1	0	759	759	252601052	22287	252578765	22287	252578006	1	Other	0	None
pfam12693	GspL_C	0	1	0	16640	16640	252601052	22287	252578765	22287	252562125	0.413517	Other	0	None
pfam12694	MoCo_carrier	0	1	0	709	709	252601052	22287	252578765	22287	252578056	1	Other	0	None
pfam12696	TraG-D_C	0	1	0	17583	17583	252601052	22287	252578765	22287	252561182	0.416076	Other	0	None
pfam12699	phiKZ_IP	0	1	0	14	14	252601052	22287	252578765	22287	252578751	1	Other	0	None
pfam12700	HlyD_2	0	1	0	390	390	252601052	22287	252578765	22287	252578375	1	Other	0	None
pfam12702	Lipocalin_3	0	1	0	531	531	252601052	22287	252578765	22287	252578234	1	Other	0	None
pfam12703	ptaRNA1_toxin	0	1	0	433	433	252601052	22287	252578765	22287	252578332	1	Other	0	None
pfam12707	DUF3804	0	1	0	475	475	252601052	22287	252578765	22287	252578290	1	Other	0	None
pfam12712	DUF3805	0	1	0	293	293	252601052	22287	252578765	22287	252578472	1	Other	0	None
pfam12713	DUF3806	0	1	0	757	757	252601052	22287	252578765	22287	252578008	1	Other	0	None
pfam12715	Abhydrolase_7	0	1	0	1490	1490	252601052	22287	252578765	22287	252577275	1	Other	0	None
pfam12717	Cnd1	0	1	0	48	48	252601052	22287	252578765	22287	252578717	1	Other	0	None
pfam12718	Tropomyosin_1	0	1	0	57	57	252601052	22287	252578765	22287	252578708	1	Other	0	None
pfam12719	Cnd3	0	1	0	2	2	252601052	22287	252578765	22287	252578763	1	Other	0	None
pfam12721	RHIM	0	1	0	122	122	252601052	22287	252578765	22287	252578643	1	Other	0	None
pfam12722	Hid1	0	1	0	4	4	252601052	22287	252578765	22287	252578761	1	Other	0	None
pfam12723	DUF3809	0	1	0	81	81	252601052	22287	252578765	22287	252578684	1	Other	0	None
pfam12724	Flavodoxin_5	0	1	0	24052	24052	252601052	22287	252578765	22287	252554713	0.285296	Other	0	None
pfam12725	DUF3810	0	1	0	2705	2705	252601052	22287	252578765	22287	252576060	1	Other	0	None
pfam12726	SEN1_N	0	1	0	1	1	252601052	22287	252578765	22287	252578764	1	Other	0	None
pfam12727	PBP_like	0	1	0	9742	9742	252601052	22287	252578765	22287	252569023	1	Other	0	None
pfam12731	Mating_N	0	1	0	1	1	252601052	22287	252578765	22287	252578764	1	Other	0	None
pfam12733	Cadherin-like	0	1	0	5570	5570	252601052	22287	252578765	22287	252573195	1	Other	0	None
pfam12734	CYSTM	0	1	0	30	30	252601052	22287	252578765	22287	252578735	1	Other	0	None
pfam12738	PTCB-BRCT	0	1	0	79	79	252601052	22287	252578765	22287	252578686	1	Other	0	None
pfam12740	Chlorophyllase2	0	1	0	2872	2872	252601052	22287	252578765	22287	252575893	1	Other	0	None
pfam12741	SusD-like	0	1	0	3810	3810	252601052	22287	252578765	22287	252574955	1	Other	0	None
pfam12743	ESR1_C	0	1	0	2	2	252601052	22287	252578765	22287	252578763	1	Other	0	None
pfam12746	GNAT_acetyltran	0	1	0	5382	5382	252601052	22287	252578765	22287	252573383	1	Other	0	None
pfam12747	DdrB	0	1	0	73	73	252601052	22287	252578765	22287	252578692	1	Other	0	None
pfam12750	Maff2	0	1	0	1793	1793	252601052	22287	252578765	22287	252576972	1	Other	0	None
pfam12751	Vac7	0	1	0	3	3	252601052	22287	252578765	22287	252578762	1	Other	0	None
pfam12755	Vac14_Fab1_bd	0	1	0	1	1	252601052	22287	252578765	22287	252578764	1	Other	0	None
pfam12756	zf-C2H2_2	0	1	0	8	8	252601052	22287	252578765	22287	252578757	1	Other	0	None
pfam12758	DUF3813	0	1	0	1450	1450	252601052	22287	252578765	22287	252577315	1	Other	0	None
pfam12760	Zn_Tnp_IS1595	0	1	0	6935	6935	252601052	22287	252578765	22287	252571830	1	Other	0	None
pfam12761	End3	0	1	0	5	5	252601052	22287	252578765	22287	252578760	1	Other	0	None
pfam12762	DDE_Tnp_IS1595	0	1	0	17473	17473	252601052	22287	252578765	22287	252561292	0.415671	Other	0	None
pfam12763	EF-hand_4	0	1	0	20	20	252601052	22287	252578765	22287	252578745	1	Other	0	None
pfam12765	Cohesin_HEAT	0	1	0	243	243	252601052	22287	252578765	22287	252578522	1	Other	0	None
pfam12766	Pyridox_oxase_2	0	1	0	1744	1744	252601052	22287	252578765	22287	252577021	1	Other	0	None
pfam12768	Rax2	0	1	0	81	81	252601052	22287	252578765	22287	252578684	1	Other	0	None
pfam12772	GHBP	0	1	0	74	74	252601052	22287	252578765	22287	252578691	1	Other	0	None
pfam12774	AAA_6	0	1	0	9	9	252601052	22287	252578765	22287	252578756	1	Other	0	None
pfam12775	AAA_7	0	1	0	9	9	252601052	22287	252578765	22287	252578756	1	Other	0	None
pfam12776	Myb_DNA-bind_3	0	1	0	4	4	252601052	22287	252578765	22287	252578761	1	Other	0	None
pfam12777	MT	0	1	0	7	7	252601052	22287	252578765	22287	252578758	1	Other	0	None
pfam12778	PXPV	0	1	0	2174	2174	252601052	22287	252578765	22287	252576591	1	Other	0	None
pfam12779	YXWGXW	0	1	0	4783	4783	252601052	22287	252578765	22287	252573982	1	Other	0	None
pfam12780	AAA_8	0	1	0	6	6	252601052	22287	252578765	22287	252578759	1	Other	0	None
pfam12781	AAA_9	0	1	0	5	5	252601052	22287	252578765	22287	252578760	1	Other	0	None
pfam12783	Sec7_N	0	1	0	4	4	252601052	22287	252578765	22287	252578761	1	Other	0	None
pfam12784	PDDEXK_2	0	1	0	15807	15807	252601052	22287	252578765	22287	252562958	0.654223	Other	0	None
pfam12787	EcsC	0	1	0	12304	12304	252601052	22287	252578765	22287	252566461	0.633371	Other	0	None
pfam12788	YmaF	0	1	0	2767	2767	252601052	22287	252578765	22287	252575998	1	Other	0	None
pfam12789	PTR	0	1	0	2591	2591	252601052	22287	252578765	22287	252576174	1	Other	0	None
pfam12790	T6SS-SciN	0	1	0	23958	23958	252601052	22287	252578765	22287	252554807	0.284714	Other	0	None
pfam12791	RsgI_N	0	1	0	2572	2572	252601052	22287	252578765	22287	252576193	1	Other	0	None
pfam12797	Fer4_2	0	1	0	345	345	252601052	22287	252578765	22287	252578420	1	Other	0	None
pfam12798	Fer4_3	0	1	0	7111	7111	252601052	22287	252578765	22287	252571654	1	Other	0	None
pfam12807	eIF3_p135	0	1	0	1	1	252601052	22287	252578765	22287	252578764	1	Other	0	None
pfam12808	Mto2_bdg	0	1	0	9	9	252601052	22287	252578765	22287	252578756	1	Other	0	None
pfam12810	Gly_rich	0	1	0	1051	1051	252601052	22287	252578765	22287	252577714	1	Other	0	None
pfam12811	BaxI_1	0	1	0	11029	11029	252601052	22287	252578765	22287	252567736	1	Other	0	None
pfam12812	PDZ_1	0	1	0	503	503	252601052	22287	252578765	22287	252578262	1	Other	0	None
pfam12813	XPG_I_2	0	1	0	1	1	252601052	22287	252578765	22287	252578764	1	Other	0	None
pfam12815	CTD	0	1	0	7	7	252601052	22287	252578765	22287	252578758	1	Other	0	None
pfam12816	Vps8	0	1	0	2	2	252601052	22287	252578765	22287	252578763	1	Other	0	None
pfam12818	Tegument_dsDNA	0	1	0	3	3	252601052	22287	252578765	22287	252578762	1	Other	0	None
pfam12819	Malectin_like	0	1	0	1	1	252601052	22287	252578765	22287	252578764	1	Other	0	None
pfam12820	BRCT_assoc	0	1	0	1	1	252601052	22287	252578765	22287	252578764	1	Other	0	None
pfam12823	DUF3817	0	1	0	13874	13874	252601052	22287	252578765	22287	252564891	0.640068	Other	0	None
pfam12824	MRP-L20	0	1	0	1	1	252601052	22287	252578765	22287	252578764	1	Other	0	None
pfam12827	Peroxin-22	0	1	0	1	1	252601052	22287	252578765	22287	252578764	1	Other	0	None
pfam12828	PXB	0	1	0	1	1	252601052	22287	252578765	22287	252578764	1	Other	0	None
pfam12829	Mhr1	0	1	0	1	1	252601052	22287	252578765	22287	252578764	1	Other	0	None
pfam12830	Nipped-B_C	0	1	0	2	2	252601052	22287	252578765	22287	252578763	1	Other	0	None
pfam12831	FAD_oxidored	0	1	0	23218	23218	252601052	22287	252578765	22287	252555547	0.280623	Other	0	None
pfam12832	MFS_1_like	0	1	0	15218	15218	252601052	22287	252578765	22287	252563547	0.649349	Other	0	None
pfam12834	Phage_int_SAM_2	0	1	0	9699	9699	252601052	22287	252578765	22287	252569066	1	Other	0	None
pfam12835	Integrase_1	0	1	0	10721	10721	252601052	22287	252578765	22287	252568044	1	Other	0	None
pfam12837	Fer4_6	0	1	0	8540	8540	252601052	22287	252578765	22287	252570225	1	Other	0	None
pfam12841	YvrJ	0	1	0	4518	4518	252601052	22287	252578765	22287	252574247	1	Other	0	None
pfam12842	DUF3819	0	1	0	1	1	252601052	22287	252578765	22287	252578764	1	Other	0	None
pfam12843	QSregVF_b	0	1	0	19868	19868	252601052	22287	252578765	22287	252558897	0.430047	Other	0	None
pfam12845	TBD	0	1	0	6	6	252601052	22287	252578765	22287	252578759	1	Other	0	None
pfam12851	Tet_JBP	0	1	0	6	6	252601052	22287	252578765	22287	252578759	1	Other	0	None
pfam12853	NADH_u_ox_C	0	1	0	1	1	252601052	22287	252578765	22287	252578764	1	Other	0	None
pfam12854	PPR_1	0	1	0	32	32	252601052	22287	252578765	22287	252578733	1	Other	0	None
pfam12855	Ecl1	0	1	0	56	56	252601052	22287	252578765	22287	252578709	1	Other	0	None
pfam12857	TOBE_3	0	1	0	20759	20759	252601052	22287	252578765	22287	252558006	0.273954	Other	0	None
pfam12860	PAS_7	0	1	0	29295	29295	252601052	22287	252578765	22287	252549470	0.1958	Other	0	None
pfam12861	zf-ANAPC11	0	1	0	4	4	252601052	22287	252578765	22287	252578761	1	Other	0	None
pfam12862	ANAPC5	0	1	0	783	783	252601052	22287	252578765	22287	252577982	1	Other	0	None
pfam12863	DUF3821	0	1	0	82	82	252601052	22287	252578765	22287	252578683	1	Other	0	None
pfam12864	DUF3822	0	1	0	2142	2142	252601052	22287	252578765	22287	252576623	1	Other	0	None
pfam12866	DUF3823	0	1	0	897	897	252601052	22287	252578765	22287	252577868	1	Other	0	None
pfam12868	DUF3824	0	1	0	16	16	252601052	22287	252578765	22287	252578749	1	Other	0	None
pfam12870	DUF4878	0	1	0	3578	3578	252601052	22287	252578765	22287	252575187	1	Other	0	None
pfam12872	OST-HTH	0	1	0	8273	8273	252601052	22287	252578765	22287	252570492	1	Other	0	None
pfam12873	DUF3825	0	1	0	558	558	252601052	22287	252578765	22287	252578207	1	Other	0	None
pfam12874	zf-met	0	1	0	93	93	252601052	22287	252578765	22287	252578672	1	Other	0	None
pfam12875	DUF3826	0	1	0	476	476	252601052	22287	252578765	22287	252578289	1	Other	0	None
pfam12876	Cellulase-like	0	1	0	321	321	252601052	22287	252578765	22287	252578444	1	Other	0	None
pfam12877	DUF3827	0	1	0	1	1	252601052	22287	252578765	22287	252578764	1	Other	0	None
pfam12878	SICA_beta	0	1	0	3	3	252601052	22287	252578765	22287	252578762	1	Other	0	None
pfam12883	DUF3828	0	1	0	19895	19895	252601052	22287	252578765	22287	252558870	0.430269	Other	0	None
pfam12888	Lipid_bd	0	1	0	229	229	252601052	22287	252578765	22287	252578536	1	Other	0	None
pfam12889	DUF3829	0	1	0	13082	13082	252601052	22287	252578765	22287	252565683	0.636049	Other	0	None
pfam12890	DHOase	0	1	0	329	329	252601052	22287	252578765	22287	252578436	1	Other	0	None
pfam12891	Glyco_hydro_44	0	1	0	1050	1050	252601052	22287	252578765	22287	252577715	1	Other	0	None
pfam12892	FctA	0	1	0	2959	2959	252601052	22287	252578765	22287	252575806	1	Other	0	None
pfam12893	Lumazine_bd_2	0	1	0	5321	5321	252601052	22287	252578765	22287	252573444	1	Other	0	None
pfam12894	ANAPC4_WD40	0	1	0	1196	1196	252601052	22287	252578765	22287	252577569	1	Other	0	None
pfam12896	ANAPC4	0	1	0	5	5	252601052	22287	252578765	22287	252578760	1	Other	0	None
pfam12897	Aminotran_MocR	0	1	0	6006	6006	252601052	22287	252578765	22287	252572759	1	Other	0	None
pfam12898	Stc1	0	1	0	1	1	252601052	22287	252578765	22287	252578764	1	Other	0	None
pfam12899	Glyco_hydro_100	0	1	0	1337	1337	252601052	22287	252578765	22287	252577428	1	Other	0	None
pfam12902	Ferritin-like	0	1	0	2190	2190	252601052	22287	252578765	22287	252576575	1	Other	0	None
pfam12904	Collagen_bind_2	0	1	0	1455	1455	252601052	22287	252578765	22287	252577310	1	Other	0	None
pfam12905	Glyco_hydro_101	0	1	0	2359	2359	252601052	22287	252578765	22287	252576406	1	Other	0	None
pfam12906	RINGv	0	1	0	7	7	252601052	22287	252578765	22287	252578758	1	Other	0	None
pfam12907	zf-met2	0	1	0	3	3	252601052	22287	252578765	22287	252578762	1	Other	0	None
pfam12910	PHD_like	0	1	0	299	299	252601052	22287	252578765	22287	252578466	1	Other	0	None
pfam12912	N_NLPC_P60	0	1	0	4975	4975	252601052	22287	252578765	22287	252573790	1	Other	0	None
pfam12913	SH3_6	0	1	0	6125	6125	252601052	22287	252578765	22287	252572640	1	Other	0	None
pfam12914	SH3_7	0	1	0	5350	5350	252601052	22287	252578765	22287	252573415	1	Other	0	None
pfam12915	DUF3833	0	1	0	6683	6683	252601052	22287	252578765	22287	252572082	1	Other	0	None
pfam12916	DUF3834	0	1	0	119	119	252601052	22287	252578765	22287	252578646	1	Other	0	None
pfam12917	HD_2	0	1	0	7768	7768	252601052	22287	252578765	22287	252570997	1	Other	0	None
pfam12918	TcdB_N	0	1	0	2054	2054	252601052	22287	252578765	22287	252576711	1	Other	0	None
pfam12920	TcdA_TcdB_pore	0	1	0	977	977	252601052	22287	252578765	22287	252577788	1	Other	0	None
pfam12922	Cnd1_N	0	1	0	1	1	252601052	22287	252578765	22287	252578764	1	Other	0	None
pfam12923	RRP7	0	1	0	1	1	252601052	22287	252578765	22287	252578764	1	Other	0	None
pfam12927	DUF3835	0	1	0	12	12	252601052	22287	252578765	22287	252578753	1	Other	0	None
pfam12928	tRNA_int_end_N2	0	1	0	1	1	252601052	22287	252578765	22287	252578764	1	Other	0	None
pfam12930	DUF3836	0	1	0	835	835	252601052	22287	252578765	22287	252577930	1	Other	0	None
pfam12931	Sec16_C	0	1	0	26	26	252601052	22287	252578765	22287	252578739	1	Other	0	None
pfam12932	Sec16	0	1	0	1	1	252601052	22287	252578765	22287	252578764	1	Other	0	None
pfam12935	Sec16_N	0	1	0	12	12	252601052	22287	252578765	22287	252578753	1	Other	0	None
pfam12937	F-box-like	0	1	0	766	766	252601052	22287	252578765	22287	252577999	1	Other	0	None
pfam12939	DUF3837	0	1	0	108	108	252601052	22287	252578765	22287	252578657	1	Other	0	None
pfam12941	HCV_NS5a_C	0	1	0	3	3	252601052	22287	252578765	22287	252578762	1	Other	0	None
pfam12942	Archaeal_AmoA	0	1	0	108	108	252601052	22287	252578765	22287	252578657	1	Other	0	None
pfam12943	DUF3839	0	1	0	3	3	252601052	22287	252578765	22287	252578762	1	Other	0	None
pfam12945	YcgR_2	0	1	0	7037	7037	252601052	22287	252578765	22287	252571728	1	Other	0	None
pfam12946	EGF_MSP1_1	0	1	0	1	1	252601052	22287	252578765	22287	252578764	1	Other	0	None
pfam12947	EGF_3	0	1	0	133	133	252601052	22287	252578765	22287	252578632	1	Other	0	None
pfam12949	HeH	0	1	0	2033	2033	252601052	22287	252578765	22287	252576732	1	Other	0	None
pfam12950	TaqI_C	0	1	0	6716	6716	252601052	22287	252578765	22287	252572049	1	Other	0	None
pfam12951	Autotrns_rpt	0	1	0	24726	24726	252601052	22287	252578765	22287	252554039	0.289863	Other	0	None
pfam12952	DUF3841	0	1	0	1460	1460	252601052	22287	252578765	22287	252577305	1	Other	0	None
pfam12953	DUF3842	0	1	0	1271	1271	252601052	22287	252578765	22287	252577494	1	Other	0	None
pfam12954	DUF3843	0	1	0	412	412	252601052	22287	252578765	22287	252578353	1	Other	0	None
pfam12956	DUF3845	0	1	0	78	78	252601052	22287	252578765	22287	252578687	1	Other	0	None
pfam12957	DUF3846	0	1	0	1000	1000	252601052	22287	252578765	22287	252577765	1	Other	0	None
pfam12958	DUF3847	0	1	0	1260	1260	252601052	22287	252578765	22287	252577505	1	Other	0	None
pfam12959	DUF3848	0	1	0	284	284	252601052	22287	252578765	22287	252578481	1	Other	0	None
pfam12960	DUF3849	0	1	0	388	388	252601052	22287	252578765	22287	252578377	1	Other	0	None
pfam12961	DUF3850	0	1	0	2947	2947	252601052	22287	252578765	22287	252575818	1	Other	0	None
pfam12962	DUF3851	0	1	0	104	104	252601052	22287	252578765	22287	252578661	1	Other	0	None
pfam12963	DUF3852	0	1	0	251	251	252601052	22287	252578765	22287	252578514	1	Other	0	None
pfam12964	DUF3853	0	1	0	662	662	252601052	22287	252578765	22287	252578103	1	Other	0	None
pfam12965	DUF3854	0	1	0	1704	1704	252601052	22287	252578765	22287	252577061	1	Other	0	None
pfam12966	AtpR	0	1	0	1655	1655	252601052	22287	252578765	22287	252577110	1	Other	0	None
pfam12967	DUF3855	0	1	0	20	20	252601052	22287	252578765	22287	252578745	1	Other	0	None
pfam12968	DUF3856	0	1	0	26	26	252601052	22287	252578765	22287	252578739	1	Other	0	None
pfam12969	DUF3857	0	1	0	8758	8758	252601052	22287	252578765	22287	252570007	1	Other	0	None
pfam12970	DUF3858	0	1	0	828	828	252601052	22287	252578765	22287	252577937	1	Other	0	None
pfam12971	NAGLU_N	0	1	0	1951	1951	252601052	22287	252578765	22287	252576814	1	Other	0	None
pfam12972	NAGLU_C	0	1	0	2065	2065	252601052	22287	252578765	22287	252576700	1	Other	0	None
pfam12973	Cupin_7	0	1	0	13219	13219	252601052	22287	252578765	22287	252565546	0.636657	Other	0	None
pfam12976	DUF3860	0	1	0	107	107	252601052	22287	252578765	22287	252578658	1	Other	0	None
pfam12977	DUF3861	0	1	0	3376	3376	252601052	22287	252578765	22287	252575389	1	Other	0	None
pfam12978	DUF3862	0	1	0	2474	2474	252601052	22287	252578765	22287	252576291	1	Other	0	None
pfam12979	DUF3863	0	1	0	103	103	252601052	22287	252578765	22287	252578662	1	Other	0	None
pfam12980	DUF3864	0	1	0	81	81	252601052	22287	252578765	22287	252578684	1	Other	0	None
pfam12981	DUF3865	0	1	0	407	407	252601052	22287	252578765	22287	252578358	1	Other	0	None
pfam12982	DUF3866	0	1	0	1420	1420	252601052	22287	252578765	22287	252577345	1	Other	0	None
pfam12983	DUF3867	0	1	0	889	889	252601052	22287	252578765	22287	252577876	1	Other	0	None
pfam12984	DUF3868	0	1	0	1376	1376	252601052	22287	252578765	22287	252577389	1	Other	0	None
pfam12985	DUF3869	0	1	0	193	193	252601052	22287	252578765	22287	252578572	1	Other	0	None
pfam12986	DUF3870	0	1	0	1782	1782	252601052	22287	252578765	22287	252576983	1	Other	0	None
pfam12987	DUF3871	0	1	0	711	711	252601052	22287	252578765	22287	252578054	1	Other	0	None
pfam12988	DUF3872	0	1	0	1727	1727	252601052	22287	252578765	22287	252577038	1	Other	0	None
pfam12989	DUF3873	0	1	0	614	614	252601052	22287	252578765	22287	252578151	1	Other	0	None
pfam12990	DUF3874	0	1	0	1404	1404	252601052	22287	252578765	22287	252577361	1	Other	0	None
pfam12991	DUF3875	0	1	0	2161	2161	252601052	22287	252578765	22287	252576604	1	Other	0	None
pfam12992	DUF3876	0	1	0	1016	1016	252601052	22287	252578765	22287	252577749	1	Other	0	None
pfam12993	DUF3877	0	1	0	124	124	252601052	22287	252578765	22287	252578641	1	Other	0	None
pfam12994	DUF3878	0	1	0	66	66	252601052	22287	252578765	22287	252578699	1	Other	0	None
pfam12995	DUF3879	0	1	0	110	110	252601052	22287	252578765	22287	252578655	1	Other	0	None
pfam12996	DUF3880	0	1	0	3773	3773	252601052	22287	252578765	22287	252574992	1	Other	0	None
pfam12997	DUF3881	0	1	0	426	426	252601052	22287	252578765	22287	252578339	1	Other	0	None
pfam12998	ING	0	1	0	9	9	252601052	22287	252578765	22287	252578756	1	Other	0	None
pfam13000	Acatn	0	1	0	2399	2399	252601052	22287	252578765	22287	252576366	1	Other	0	None
pfam13001	Ecm29	0	1	0	7	7	252601052	22287	252578765	22287	252578758	1	Other	0	None
pfam13004	BACON	0	1	0	4288	4288	252601052	22287	252578765	22287	252574477	1	Other	0	None
pfam13009	Phage_Integr_2	0	1	0	726	726	252601052	22287	252578765	22287	252578039	1	Other	0	None
pfam13010	pRN1_helical	0	1	0	10	10	252601052	22287	252578765	22287	252578755	1	Other	0	None
pfam13011	LZ_Tnp_IS481	0	1	0	25046	25046	252601052	22287	252578765	22287	252553719	0.292264	Other	0	None
pfam13014	KH_3	0	1	0	7	7	252601052	22287	252578765	22287	252578758	1	Other	0	None
pfam13015	PRKCSH_1	0	1	0	1	1	252601052	22287	252578765	22287	252578764	1	Other	0	None
pfam13020	DUF3883	0	1	0	10266	10266	252601052	22287	252578765	22287	252568499	1	Other	0	None
pfam13021	DUF3885	0	1	0	4615	4615	252601052	22287	252578765	22287	252574150	1	Other	0	None
pfam13022	HTH_Tnp_1_2	0	1	0	602	602	252601052	22287	252578765	22287	252578163	1	Other	0	None
pfam13023	HD_3	0	1	0	25959	25959	252601052	22287	252578765	22287	252552806	0.183817	Other	0	None
pfam13024	DUF3884	0	1	0	1911	1911	252601052	22287	252578765	22287	252576854	1	Other	0	None
pfam13025	DUF3886	0	1	0	1857	1857	252601052	22287	252578765	22287	252576908	1	Other	0	None
pfam13026	DUF3887	0	1	0	2862	2862	252601052	22287	252578765	22287	252575903	1	Other	0	None
pfam13027	DUF3888	0	1	0	2227	2227	252601052	22287	252578765	22287	252576538	1	Other	0	None
pfam13028	DUF3889	0	1	0	1990	1990	252601052	22287	252578765	22287	252576775	1	Other	0	None
pfam13029	DUF3890	0	1	0	276	276	252601052	22287	252578765	22287	252578489	1	Other	0	None
pfam13030	DUF3891	0	1	0	1529	1529	252601052	22287	252578765	22287	252577236	1	Other	0	None
pfam13031	DUF3892	0	1	0	4166	4166	252601052	22287	252578765	22287	252574599	1	Other	0	None
pfam13032	DUF3893	0	1	0	1227	1227	252601052	22287	252578765	22287	252577538	1	Other	0	None
pfam13033	DUF3894	0	1	0	609	609	252601052	22287	252578765	22287	252578156	1	Other	0	None
pfam13034	DUF3895	0	1	0	740	740	252601052	22287	252578765	22287	252578025	1	Other	0	None
pfam13035	DUF3896	0	1	0	633	633	252601052	22287	252578765	22287	252578132	1	Other	0	None
pfam13036	LpoB	0	1	0	16269	16269	252601052	22287	252578765	22287	252562496	0.413104	Other	0	None
pfam13037	DUF3898	0	1	0	1493	1493	252601052	22287	252578765	22287	252577272	1	Other	0	None
pfam13038	DUF3899	0	1	0	8407	8407	252601052	22287	252578765	22287	252570358	1	Other	0	None
pfam13039	DUF3900	0	1	0	1493	1493	252601052	22287	252578765	22287	252577272	1	Other	0	None
pfam13040	Fur_reg_FbpB	0	1	0	3103	3103	252601052	22287	252578765	22287	252575662	1	Other	0	None
pfam13041	PPR_2	0	1	0	27	27	252601052	22287	252578765	22287	252578738	1	Other	0	None
pfam13042	DUF3902	0	1	0	870	870	252601052	22287	252578765	22287	252577895	1	Other	0	None
pfam13043	DUF3903	0	1	0	612	612	252601052	22287	252578765	22287	252578153	1	Other	0	None
pfam13045	DUF3905	0	1	0	920	920	252601052	22287	252578765	22287	252577845	1	Other	0	None
pfam13046	DUF3906	0	1	0	914	914	252601052	22287	252578765	22287	252577851	1	Other	0	None
pfam13047	DUF3907	0	1	0	1561	1561	252601052	22287	252578765	22287	252577204	1	Other	0	None
pfam13048	DUF3908	0	1	0	665	665	252601052	22287	252578765	22287	252578100	1	Other	0	None
pfam13049	DUF3910	0	1	0	617	617	252601052	22287	252578765	22287	252578148	1	Other	0	None
pfam13050	DUF3911	0	1	0	618	618	252601052	22287	252578765	22287	252578147	1	Other	0	None
pfam13051	DUF3912	0	1	0	618	618	252601052	22287	252578765	22287	252578147	1	Other	0	None
pfam13052	DUF3913	0	1	0	606	606	252601052	22287	252578765	22287	252578159	1	Other	0	None
pfam13053	DUF3914	0	1	0	594	594	252601052	22287	252578765	22287	252578171	1	Other	0	None
pfam13054	DUF3915	0	1	0	620	620	252601052	22287	252578765	22287	252578145	1	Other	0	None
pfam13055	DUF3917	0	1	0	615	615	252601052	22287	252578765	22287	252578150	1	Other	0	None
pfam13056	DUF3918	0	1	0	1217	1217	252601052	22287	252578765	22287	252577548	1	Other	0	None
pfam13057	DUF3919	0	1	0	907	907	252601052	22287	252578765	22287	252577858	1	Other	0	None
pfam13058	DUF3920	0	1	0	678	678	252601052	22287	252578765	22287	252578087	1	Other	0	None
pfam13059	DUF3922	0	1	0	601	601	252601052	22287	252578765	22287	252578164	1	Other	0	None
pfam13060	DUF3921	0	1	0	620	620	252601052	22287	252578765	22287	252578145	1	Other	0	None
pfam13061	DUF3923	0	1	0	1397	1397	252601052	22287	252578765	22287	252577368	1	Other	0	None
pfam13062	DUF3924	0	1	0	619	619	252601052	22287	252578765	22287	252578146	1	Other	0	None
pfam13063	DUF3925	0	1	0	614	614	252601052	22287	252578765	22287	252578151	1	Other	0	None
pfam13064	DUF3927	0	1	0	2967	2967	252601052	22287	252578765	22287	252575798	1	Other	0	None
pfam13065	DUF3928	0	1	0	617	617	252601052	22287	252578765	22287	252578148	1	Other	0	None
pfam13066	DUF3929	0	1	0	616	616	252601052	22287	252578765	22287	252578149	1	Other	0	None
pfam13067	DUF3930	0	1	0	605	605	252601052	22287	252578765	22287	252578160	1	Other	0	None
pfam13068	DUF3932	0	1	0	614	614	252601052	22287	252578765	22287	252578151	1	Other	0	None
pfam13069	DUF3933	0	1	0	609	609	252601052	22287	252578765	22287	252578156	1	Other	0	None
pfam13070	DUF3934	0	1	0	957	957	252601052	22287	252578765	22287	252577808	1	Other	0	None
pfam13071	DUF3935	0	1	0	611	611	252601052	22287	252578765	22287	252578154	1	Other	0	None
pfam13072	DUF3936	0	1	0	1437	1437	252601052	22287	252578765	22287	252577328	1	Other	0	None
pfam13073	DUF3937	0	1	0	567	567	252601052	22287	252578765	22287	252578198	1	Other	0	None
pfam13074	DUF3938	0	1	0	615	615	252601052	22287	252578765	22287	252578150	1	Other	0	None
pfam13075	DUF3939	0	1	0	901	901	252601052	22287	252578765	22287	252577864	1	Other	0	None
pfam13076	Fur_reg_FbpA	0	1	0	2484	2484	252601052	22287	252578765	22287	252576281	1	Other	0	None
pfam13077	DUF3909	0	1	0	618	618	252601052	22287	252578765	22287	252578147	1	Other	0	None
pfam13078	DUF3942	0	1	0	616	616	252601052	22287	252578765	22287	252578149	1	Other	0	None
pfam13079	DUF3916	0	1	0	1199	1199	252601052	22287	252578765	22287	252577566	1	Other	0	None
pfam13080	DUF3926	0	1	0	581	581	252601052	22287	252578765	22287	252578184	1	Other	0	None
pfam13081	DUF3941	0	1	0	945	945	252601052	22287	252578765	22287	252577820	1	Other	0	None
pfam13082	DUF3931	0	1	0	620	620	252601052	22287	252578765	22287	252578145	1	Other	0	None
pfam13084	DUF3943	0	1	0	2670	2670	252601052	22287	252578765	22287	252576095	1	Other	0	None
pfam13086	AAA_11	0	1	0	17896	17896	252601052	22287	252578765	22287	252560869	0.417374	Other	0	None
pfam13088	BNR_2	0	1	0	22334	22334	252601052	22287	252578765	22287	252556431	0.276941	Other	0	None
pfam13093	FTA4	0	1	0	1	1	252601052	22287	252578765	22287	252578764	1	Other	0	None
pfam13094	CENP-Q	0	1	0	1	1	252601052	22287	252578765	22287	252578764	1	Other	0	None
pfam13095	FTA2	0	1	0	1	1	252601052	22287	252578765	22287	252578764	1	Other	0	None
pfam13097	CENP-U	0	1	0	11	11	252601052	22287	252578765	22287	252578754	1	Other	0	None
pfam13099	DUF3944	0	1	0	9943	9943	252601052	22287	252578765	22287	252568822	1	Other	0	None
pfam13100	OstA_2	0	1	0	2603	2603	252601052	22287	252578765	22287	252576162	1	Other	0	None
pfam13101	DUF3945	0	1	0	2456	2456	252601052	22287	252578765	22287	252576309	1	Other	0	None
pfam13103	TonB_2	0	1	0	20292	20292	252601052	22287	252578765	22287	252558473	0.43367	Other	0	None
pfam13104	DUF3956	0	1	0	769	769	252601052	22287	252578765	22287	252577996	1	Other	0	None
pfam13105	DUF3959	0	1	0	694	694	252601052	22287	252578765	22287	252578071	1	Other	0	None
pfam13106	DUF3961	0	1	0	772	772	252601052	22287	252578765	22287	252577993	1	Other	0	None
pfam13107	DUF3964	0	1	0	948	948	252601052	22287	252578765	22287	252577817	1	Other	0	None
pfam13108	DUF3969	0	1	0	6023	6023	252601052	22287	252578765	22287	252572742	1	Other	0	None
pfam13109	AsmA_1	0	1	0	1616	1616	252601052	22287	252578765	22287	252577149	1	Other	0	None
pfam13110	DUF3966	0	1	0	619	619	252601052	22287	252578765	22287	252578146	1	Other	0	None
pfam13111	DUF3962	0	1	0	625	625	252601052	22287	252578765	22287	252578140	1	Other	0	None
pfam13112	DUF3965	0	1	0	636	636	252601052	22287	252578765	22287	252578129	1	Other	0	None
pfam13113	DUF3970	0	1	0	1083	1083	252601052	22287	252578765	22287	252577682	1	Other	0	None
pfam13114	RecO_N_2	0	1	0	1407	1407	252601052	22287	252578765	22287	252577358	1	Other	0	None
pfam13115	YtkA	0	1	0	6257	6257	252601052	22287	252578765	22287	252572508	1	Other	0	None
pfam13116	DUF3971	0	1	0	22972	22972	252601052	22287	252578765	22287	252555793	0.279462	Other	0	None
pfam13117	Cag12	0	1	0	1713	1713	252601052	22287	252578765	22287	252577052	1	Other	0	None
pfam13118	DUF3972	0	1	0	1356	1356	252601052	22287	252578765	22287	252577409	1	Other	0	None
pfam13119	DUF3973	0	1	0	688	688	252601052	22287	252578765	22287	252578077	1	Other	0	None
pfam13120	DUF3974	0	1	0	616	616	252601052	22287	252578765	22287	252578149	1	Other	0	None
pfam13121	DUF3976	0	1	0	608	608	252601052	22287	252578765	22287	252578157	1	Other	0	None
pfam13122	DUF3977	0	1	0	744	744	252601052	22287	252578765	22287	252578021	1	Other	0	None
pfam13123	DUF3978	0	1	0	595	595	252601052	22287	252578765	22287	252578170	1	Other	0	None
pfam13124	DUF3963	0	1	0	374	374	252601052	22287	252578765	22287	252578391	1	Other	0	None
pfam13125	DUF3958	0	1	0	791	791	252601052	22287	252578765	22287	252577974	1	Other	0	None
pfam13126	DUF3975	0	1	0	591	591	252601052	22287	252578765	22287	252578174	1	Other	0	None
pfam13127	DUF3955	0	1	0	3538	3538	252601052	22287	252578765	22287	252575227	1	Other	0	None
pfam13128	DUF3954	0	1	0	1172	1172	252601052	22287	252578765	22287	252577593	1	Other	0	None
pfam13129	DUF3953	0	1	0	3263	3263	252601052	22287	252578765	22287	252575502	1	Other	0	None
pfam13130	DUF3952	0	1	0	862	862	252601052	22287	252578765	22287	252577903	1	Other	0	None
pfam13131	DUF3951	0	1	0	1221	1221	252601052	22287	252578765	22287	252577544	1	Other	0	None
pfam13132	DUF3950	0	1	0	3382	3382	252601052	22287	252578765	22287	252575383	1	Other	0	None
pfam13133	DUF3949	0	1	0	1176	1176	252601052	22287	252578765	22287	252577589	1	Other	0	None
pfam13134	DUF3948	0	1	0	2596	2596	252601052	22287	252578765	22287	252576169	1	Other	0	None
pfam13135	DUF3947	0	1	0	1237	1237	252601052	22287	252578765	22287	252577528	1	Other	0	None
pfam13137	DUF3983	0	1	0	520	520	252601052	22287	252578765	22287	252578245	1	Other	0	None
pfam13138	DUF3982	0	1	0	162	162	252601052	22287	252578765	22287	252578603	1	Other	0	None
pfam13139	DUF3981	0	1	0	588	588	252601052	22287	252578765	22287	252578177	1	Other	0	None
pfam13140	DUF3980	0	1	0	580	580	252601052	22287	252578765	22287	252578185	1	Other	0	None
pfam13141	DUF3979	0	1	0	629	629	252601052	22287	252578765	22287	252578136	1	Other	0	None
pfam13142	DUF3960	0	1	0	634	634	252601052	22287	252578765	22287	252578131	1	Other	0	None
pfam13143	DUF3986	0	1	0	1627	1627	252601052	22287	252578765	22287	252577138	1	Other	0	None
pfam13144	ChapFlgA	0	1	0	27770	27770	252601052	22287	252578765	22287	252550995	0.188502	Other	0	None
pfam13146	TRL	0	1	0	5262	5262	252601052	22287	252578765	22287	252573503	1	Other	0	None
pfam13147	Amidohydro_4	0	1	0	4	4	252601052	22287	252578765	22287	252578761	1	Other	0	None
pfam13148	DUF3987	0	1	0	10030	10030	252601052	22287	252578765	22287	252568735	1	Other	0	None
pfam13150	DUF3989	0	1	0	869	869	252601052	22287	252578765	22287	252577896	1	Other	0	None
pfam13151	DUF3990	0	1	0	2666	2666	252601052	22287	252578765	22287	252576099	1	Other	0	None
pfam13152	DUF3967	0	1	0	2127	2127	252601052	22287	252578765	22287	252576638	1	Other	0	None
pfam13153	DUF3985	0	1	0	540	540	252601052	22287	252578765	22287	252578225	1	Other	0	None
pfam13154	DUF3991	0	1	0	5530	5530	252601052	22287	252578765	22287	252573235	1	Other	0	None
pfam13156	Mrr_cat_2	0	1	0	4601	4601	252601052	22287	252578765	22287	252574164	1	Other	0	None
pfam13157	DUF3992	0	1	0	1835	1835	252601052	22287	252578765	22287	252576930	1	Other	0	None
pfam13158	DUF3993	0	1	0	841	841	252601052	22287	252578765	22287	252577924	1	Other	0	None
pfam13159	DUF3994	0	1	0	725	725	252601052	22287	252578765	22287	252578040	1	Other	0	None
pfam13161	DUF3996	0	1	0	603	603	252601052	22287	252578765	22287	252578162	1	Other	0	None
pfam13162	DUF3997	0	1	0	744	744	252601052	22287	252578765	22287	252578021	1	Other	0	None
pfam13163	DUF3999	0	1	0	4104	4104	252601052	22287	252578765	22287	252574661	1	Other	0	None
pfam13165	DUF4001	0	1	0	2025	2025	252601052	22287	252578765	22287	252576740	1	Other	0	None
pfam13166	AAA_13	0	1	0	8260	8260	252601052	22287	252578765	22287	252570505	1	Other	0	None
pfam13170	DUF4003	0	1	0	2533	2533	252601052	22287	252578765	22287	252576232	1	Other	0	None
pfam13171	DUF4004	0	1	0	1931	1931	252601052	22287	252578765	22287	252576834	1	Other	0	None
pfam13175	AAA_15	0	1	0	23465	23465	252601052	22287	252578765	22287	252555300	0.281889	Other	0	None
pfam13178	DUF4005	0	1	0	1	1	252601052	22287	252578765	22287	252578764	1	Other	0	None
pfam13179	DUF4006	0	1	0	1402	1402	252601052	22287	252578765	22287	252577363	1	Other	0	None
pfam13182	DUF4007	0	1	0	1835	1835	252601052	22287	252578765	22287	252576930	1	Other	0	None
pfam13189	Cytidylate_kin2	0	1	0	7472	7472	252601052	22287	252578765	22287	252571293	1	Other	0	None
pfam13190	PDGLE	0	1	0	3523	3523	252601052	22287	252578765	22287	252575242	1	Other	0	None
pfam13194	DUF4010	0	1	0	7238	7238	252601052	22287	252578765	22287	252571527	1	Other	0	None
pfam13195	DUF4011	0	1	0	5324	5324	252601052	22287	252578765	22287	252573441	1	Other	0	None
pfam13196	DUF4012	0	1	0	4507	4507	252601052	22287	252578765	22287	252574258	1	Other	0	None
pfam13197	DUF4013	0	1	0	1537	1537	252601052	22287	252578765	22287	252577228	1	Other	0	None
pfam13198	DUF4014	0	1	0	1428	1428	252601052	22287	252578765	22287	252577337	1	Other	0	None
pfam13199	Glyco_hydro_66	0	1	0	987	987	252601052	22287	252578765	22287	252577778	1	Other	0	None
pfam13200	DUF4015	0	1	0	4677	4677	252601052	22287	252578765	22287	252574088	1	Other	0	None
pfam13201	PCMD	0	1	0	1990	1990	252601052	22287	252578765	22287	252576775	1	Other	0	None
pfam13202	EF-hand_5	0	1	0	17384	17384	252601052	22287	252578765	22287	252561381	0.415363	Other	0	None
pfam13203	DUF2201_N	0	1	0	4249	4249	252601052	22287	252578765	22287	252574516	1	Other	0	None
pfam13204	DUF4038	0	1	0	3191	3191	252601052	22287	252578765	22287	252575574	1	Other	0	None
pfam13205	Big_5	0	1	0	13608	13608	252601052	22287	252578765	22287	252565157	0.638584	Other	0	None
pfam13206	VSG_B	0	1	0	3	3	252601052	22287	252578765	22287	252578762	1	Other	0	None
pfam13208	TerB_N	0	1	0	2685	2685	252601052	22287	252578765	22287	252576080	1	Other	0	None
pfam13209	DUF4017	0	1	0	609	609	252601052	22287	252578765	22287	252578156	1	Other	0	None
pfam13210	DUF4018	0	1	0	608	608	252601052	22287	252578765	22287	252578157	1	Other	0	None
pfam13211	DUF4019	0	1	0	1911	1911	252601052	22287	252578765	22287	252576854	1	Other	0	None
pfam13212	DUF4020	0	1	0	681	681	252601052	22287	252578765	22287	252578084	1	Other	0	None
pfam13213	DUF4021	0	1	0	648	648	252601052	22287	252578765	22287	252578117	1	Other	0	None
pfam13214	DUF4022	0	1	0	573	573	252601052	22287	252578765	22287	252578192	1	Other	0	None
pfam13215	DUF4023	0	1	0	1034	1034	252601052	22287	252578765	22287	252577731	1	Other	0	None
pfam13216	DUF4024	0	1	0	102	102	252601052	22287	252578765	22287	252578663	1	Other	0	None
pfam13217	DUF4025	0	1	0	1386	1386	252601052	22287	252578765	22287	252577379	1	Other	0	None
pfam13218	DUF4026	0	1	0	772	772	252601052	22287	252578765	22287	252577993	1	Other	0	None
pfam13219	DUF4027	0	1	0	560	560	252601052	22287	252578765	22287	252578205	1	Other	0	None
pfam13220	DUF4028	0	1	0	525	525	252601052	22287	252578765	22287	252578240	1	Other	0	None
pfam13221	DUF4029	0	1	0	576	576	252601052	22287	252578765	22287	252578189	1	Other	0	None
pfam13222	DUF4030	0	1	0	665	665	252601052	22287	252578765	22287	252578100	1	Other	0	None
pfam13223	DUF4031	0	1	0	3141	3141	252601052	22287	252578765	22287	252575624	1	Other	0	None
pfam13224	DUF4032	0	1	0	2722	2722	252601052	22287	252578765	22287	252576043	1	Other	0	None
pfam13225	DUF4033	0	1	0	37	37	252601052	22287	252578765	22287	252578728	1	Other	0	None
pfam13227	DUF4035	0	1	0	3020	3020	252601052	22287	252578765	22287	252575745	1	Other	0	None
pfam13228	DUF4037	0	1	0	3561	3561	252601052	22287	252578765	22287	252575204	1	Other	0	None
pfam13232	Complex1_LYR_1	0	1	0	1	1	252601052	22287	252578765	22287	252578764	1	Other	0	None
pfam13234	rRNA_proc-arch	0	1	0	2599	2599	252601052	22287	252578765	22287	252576166	1	Other	0	None
pfam13238	AAA_18	0	1	0	23622	23622	252601052	22287	252578765	22287	252555143	0.282747	Other	0	None
pfam13239	2TM	0	1	0	7974	7974	252601052	22287	252578765	22287	252570791	1	Other	0	None
pfam13243	SQHop_cyclase_C	0	1	0	9680	9680	252601052	22287	252578765	22287	252569085	1	Other	0	None
pfam13244	DUF4040	0	1	0	29266	29266	252601052	22287	252578765	22287	252549499	0.195635	Other	0	None
pfam13246	Cation_ATPase	0	1	0	5462	5462	252601052	22287	252578765	22287	252573303	1	Other	0	None
pfam13249	SQHop_cyclase_N	0	1	0	5961	5961	252601052	22287	252578765	22287	252572804	1	Other	0	None
pfam13250	DUF4041	0	1	0	2594	2594	252601052	22287	252578765	22287	252576171	1	Other	0	None
pfam13252	DUF4043	0	1	0	1876	1876	252601052	22287	252578765	22287	252576889	1	Other	0	None
pfam13253	DUF4044	0	1	0	4528	4528	252601052	22287	252578765	22287	252574237	1	Other	0	None
pfam13255	DUF4046	0	1	0	665	665	252601052	22287	252578765	22287	252578100	1	Other	0	None
pfam13256	DUF4047	0	1	0	633	633	252601052	22287	252578765	22287	252578132	1	Other	0	None
pfam13258	DUF4049	0	1	0	7230	7230	252601052	22287	252578765	22287	252571535	1	Other	0	None
pfam13259	DUF4050	0	1	0	1	1	252601052	22287	252578765	22287	252578764	1	Other	0	None
pfam13260	DUF4051	0	1	0	7461	7461	252601052	22287	252578765	22287	252571304	1	Other	0	None
pfam13261	DUF4052	0	1	0	512	512	252601052	22287	252578765	22287	252578253	1	Other	0	None
pfam13262	DUF4054	0	1	0	4553	4553	252601052	22287	252578765	22287	252574212	1	Other	0	None
pfam13263	PHP_C	0	1	0	6930	6930	252601052	22287	252578765	22287	252571835	1	Other	0	None
pfam13264	DUF4055	0	1	0	5015	5015	252601052	22287	252578765	22287	252573750	1	Other	0	None
pfam13265	DUF4056	0	1	0	4015	4015	252601052	22287	252578765	22287	252574750	1	Other	0	None
pfam13267	DUF4058	0	1	0	652	652	252601052	22287	252578765	22287	252578113	1	Other	0	None
pfam13268	DUF4059	0	1	0	3002	3002	252601052	22287	252578765	22287	252575763	1	Other	0	None
pfam13269	DUF4060	0	1	0	3569	3569	252601052	22287	252578765	22287	252575196	1	Other	0	None
pfam13270	DUF4061	0	1	0	2	2	252601052	22287	252578765	22287	252578763	1	Other	0	None
pfam13272	Holin_2-3	0	1	0	3401	3401	252601052	22287	252578765	22287	252575364	1	Other	0	None
pfam13273	DUF4064	0	1	0	21614	21614	252601052	22287	252578765	22287	252557151	0.274981	Other	0	None
pfam13274	DUF4065	0	1	0	9467	9467	252601052	22287	252578765	22287	252569298	1	Other	0	None
pfam13277	YmdB	0	1	0	16339	16339	252601052	22287	252578765	22287	252562426	0.413155	Other	0	None
pfam13281	DUF4071	0	1	0	418	418	252601052	22287	252578765	22287	252578347	1	Other	0	None
pfam13282	DUF4070	0	1	0	3313	3313	252601052	22287	252578765	22287	252575452	1	Other	0	None
pfam13283	NfrA_C	0	1	0	5480	5480	252601052	22287	252578765	22287	252573285	1	Other	0	None
pfam13284	DUF4072	0	1	0	1527	1527	252601052	22287	252578765	22287	252577238	1	Other	0	None
pfam13285	DUF4073	0	1	0	826	826	252601052	22287	252578765	22287	252577939	1	Other	0	None
pfam13287	Fn3_assoc	0	1	0	3411	3411	252601052	22287	252578765	22287	252575354	1	Other	0	None
pfam13290	CHB_HEX_C_1	0	1	0	4887	4887	252601052	22287	252578765	22287	252573878	1	Other	0	None
pfam13294	DUF4075	0	1	0	601	601	252601052	22287	252578765	22287	252578164	1	Other	0	None
pfam13295	DUF4077	0	1	0	550	550	252601052	22287	252578765	22287	252578215	1	Other	0	None
pfam13296	T6SS_Vgr	0	1	0	20054	20054	252601052	22287	252578765	22287	252558711	0.431601	Other	0	None
pfam13298	LigD_N	0	1	0	13046	13046	252601052	22287	252578765	22287	252565719	0.635895	Other	0	None
pfam13299	CPSF100_C	0	1	0	1	1	252601052	22287	252578765	22287	252578764	1	Other	0	None
pfam13301	DUF4079	0	1	0	1273	1273	252601052	22287	252578765	22287	252577492	1	Other	0	None
pfam13308	YARHG	0	1	0	6172	6172	252601052	22287	252578765	22287	252572593	1	Other	0	None
pfam13309	HTH_22	0	1	0	27405	27405	252601052	22287	252578765	22287	252551360	0.187196	Other	0	None
pfam13311	DUF4080	0	1	0	3449	3449	252601052	22287	252578765	22287	252575316	1	Other	0	None
pfam13312	DUF4081	0	1	0	5689	5689	252601052	22287	252578765	22287	252573076	1	Other	0	None
pfam13313	DUF4082	0	1	0	1432	1432	252601052	22287	252578765	22287	252577333	1	Other	0	None
pfam13314	DUF4083	0	1	0	983	983	252601052	22287	252578765	22287	252577782	1	Other	0	None
pfam13315	DUF4085	0	1	0	734	734	252601052	22287	252578765	22287	252578031	1	Other	0	None
pfam13316	DUF4087	0	1	0	1493	1493	252601052	22287	252578765	22287	252577272	1	Other	0	None
pfam13317	DUF4088	0	1	0	982	982	252601052	22287	252578765	22287	252577783	1	Other	0	None
pfam13319	DUF4090	0	1	0	709	709	252601052	22287	252578765	22287	252578056	1	Other	0	None
pfam13320	DUF4091	0	1	0	2550	2550	252601052	22287	252578765	22287	252576215	1	Other	0	None
pfam13321	DUF4084	0	1	0	629	629	252601052	22287	252578765	22287	252578136	1	Other	0	None
pfam13322	DUF4092	0	1	0	3682	3682	252601052	22287	252578765	22287	252575083	1	Other	0	None
pfam13324	GCIP	0	1	0	1	1	252601052	22287	252578765	22287	252578764	1	Other	0	None
pfam13325	MCRS_N	0	1	0	1	1	252601052	22287	252578765	22287	252578764	1	Other	0	None
pfam13326	PSII_Pbs27	0	1	0	772	772	252601052	22287	252578765	22287	252577993	1	Other	0	None
pfam13327	T3SS_LEE_assoc	0	1	0	4492	4492	252601052	22287	252578765	22287	252574273	1	Other	0	None
pfam13330	Mucin2_WxxW	0	1	0	25	25	252601052	22287	252578765	22287	252578740	1	Other	0	None
pfam13331	DUF4093	0	1	0	15147	15147	252601052	22287	252578765	22287	252563618	0.648792	Other	0	None
pfam13334	DUF4094	0	1	0	1	1	252601052	22287	252578765	22287	252578764	1	Other	0	None
pfam13337	Lon_2	0	1	0	3494	3494	252601052	22287	252578765	22287	252575271	1	Other	0	None
pfam13338	AbiEi_4	0	1	0	29339	29339	252601052	22287	252578765	22287	252549426	0.196053	Other	0	None
pfam13339	AATF-Che1	0	1	0	1	1	252601052	22287	252578765	22287	252578764	1	Other	0	None
pfam13342	Toprim_Crpt	0	1	0	10165	10165	252601052	22287	252578765	22287	252568600	1	Other	0	None
pfam13345	DUF4098	0	1	0	2	2	252601052	22287	252578765	22287	252578763	1	Other	0	None
pfam13346	ABC2_membrane_5	0	1	0	20090	20090	252601052	22287	252578765	22287	252558675	0.431908	Other	0	None
pfam13348	Y_phosphatase3C	0	1	0	10042	10042	252601052	22287	252578765	22287	252568723	1	Other	0	None
pfam13349	DUF4097	0	1	0	27733	27733	252601052	22287	252578765	22287	252551032	0.188362	Other	0	None
pfam13350	Y_phosphatase3	0	1	0	21105	21105	252601052	22287	252578765	22287	252557660	0.274195	Other	0	None
pfam13351	DUF4099	0	1	0	2494	2494	252601052	22287	252578765	22287	252576271	1	Other	0	None
pfam13355	DUF4101	0	1	0	928	928	252601052	22287	252578765	22287	252577837	1	Other	0	None
pfam13362	Toprim_3	0	1	0	17363	17363	252601052	22287	252578765	22287	252561402	0.415293	Other	0	None
pfam13363	BetaGal_dom3	0	1	0	523	523	252601052	22287	252578765	22287	252578242	1	Other	0	None
pfam13364	BetaGal_dom4_5	0	1	0	1075	1075	252601052	22287	252578765	22287	252577690	1	Other	0	None
pfam13366	PDDEXK_3	0	1	0	7804	7804	252601052	22287	252578765	22287	252570961	1	Other	0	None
pfam13367	PrsW-protease	0	1	0	18992	18992	252601052	22287	252578765	22287	252559773	0.423518	Other	0	None
pfam13368	Toprim_C_rpt	0	1	0	15630	15630	252601052	22287	252578765	22287	252563135	0.652713	Other	0	None
pfam13369	Transglut_core2	0	1	0	20675	20675	252601052	22287	252578765	22287	252558090	0.273933	Other	0	None
pfam13370	Fer4_13	0	1	0	22478	22478	252601052	22287	252578765	22287	252556287	0.277447	Other	0	None
pfam13373	DUF2407_C	0	1	0	1	1	252601052	22287	252578765	22287	252578764	1	Other	0	None
pfam13375	RnfC_N	0	1	0	26957	26957	252601052	22287	252578765	22287	252551808	0.185838	Other	0	None
pfam13376	OmdA	0	1	0	21003	21003	252601052	22287	252578765	22287	252557762	0.274098	Other	0	None
pfam13382	Adenine_deam_C	0	1	0	18459	18459	252601052	22287	252578765	22287	252560306	0.420231	Other	0	None
pfam13383	Methyltransf_22	0	1	0	73	73	252601052	22287	252578765	22287	252578692	1	Other	0	None
pfam13386	DsbD_2	0	1	0	15641	15641	252601052	22287	252578765	22287	252563124	0.652806	Other	0	None
pfam13387	DUF4105	0	1	0	14066	14066	252601052	22287	252578765	22287	252564699	0.641216	Other	0	None
pfam13388	DUF4106	0	1	0	2	2	252601052	22287	252578765	22287	252578763	1	Other	0	None
pfam13391	HNH_2	0	1	0	16892	16892	252601052	22287	252578765	22287	252561873	0.413994	Other	0	None
pfam13392	HNH_3	0	1	0	11887	11887	252601052	22287	252578765	22287	252566878	0.632521	Other	0	None
pfam13397	RbpA	0	1	0	9114	9114	252601052	22287	252578765	22287	252569651	1	Other	0	None
pfam13398	Peptidase_M50B	0	1	0	10148	10148	252601052	22287	252578765	22287	252568617	1	Other	0	None
pfam13400	Tad	0	1	0	18106	18106	252601052	22287	252578765	22287	252560659	0.418363	Other	0	None
pfam13402	Peptidase_M60	0	1	0	10123	10123	252601052	22287	252578765	22287	252568642	1	Other	0	None
pfam13403	Hint_2	0	1	0	8160	8160	252601052	22287	252578765	22287	252570605	1	Other	0	None
pfam13405	EF-hand_6	0	1	0	256	256	252601052	22287	252578765	22287	252578509	1	Other	0	None
pfam13415	Kelch_3	0	1	0	2018	2018	252601052	22287	252578765	22287	252576747	1	Other	0	None
pfam13418	Kelch_4	0	1	0	3243	3243	252601052	22287	252578765	22287	252575522	1	Other	0	None
pfam13421	Band_7_1	0	1	0	7142	7142	252601052	22287	252578765	22287	252571623	1	Other	0	None
pfam13422	DUF4110	0	1	0	1	1	252601052	22287	252578765	22287	252578764	1	Other	0	None
pfam13423	UCH_1	0	1	0	4	4	252601052	22287	252578765	22287	252578761	1	Other	0	None
pfam13427	DUF4111	0	1	0	15695	15695	252601052	22287	252578765	22287	252563070	0.653263	Other	0	None
pfam13429	TPR_15	0	1	0	9494	9494	252601052	22287	252578765	22287	252569271	1	Other	0	None
pfam13430	DUF4112	0	1	0	4492	4492	252601052	22287	252578765	22287	252574273	1	Other	0	None
pfam13431	TPR_17	0	1	0	5792	5792	252601052	22287	252578765	22287	252572973	1	Other	0	None
pfam13433	Peripla_BP_5	0	1	0	18010	18010	252601052	22287	252578765	22287	252560755	0.417899	Other	0	None
pfam13434	K_oxygenase	0	1	0	24286	24286	252601052	22287	252578765	22287	252554479	0.286804	Other	0	None
pfam13435	Cytochrome_C554	0	1	0	11501	11501	252601052	22287	252578765	22287	252567264	0.632136	Other	0	None
pfam13440	Polysacc_synt_3	0	1	0	21801	21801	252601052	22287	252578765	22287	252556964	0.275397	Other	0	None
pfam13441	Gly-zipper_YMGG	0	1	0	5021	5021	252601052	22287	252578765	22287	252573744	1	Other	0	None
pfam13444	Acetyltransf_5	0	1	0	25307	25307	252601052	22287	252578765	22287	252553458	0.183278	Other	0	None
pfam13445	zf-RING_UBOX	0	1	0	2	2	252601052	22287	252578765	22287	252578763	1	Other	0	None
pfam13446	RPT	0	1	0	13	13	252601052	22287	252578765	22287	252578752	1	Other	0	None
pfam13447	Multi-haem_cyto	0	1	0	1417	1417	252601052	22287	252578765	22287	252577348	1	Other	0	None
pfam13451	zf-trcl	0	1	0	4319	4319	252601052	22287	252578765	22287	252574446	1	Other	0	None
pfam13453	zf-TFIIB	0	1	0	7002	7002	252601052	22287	252578765	22287	252571763	1	Other	0	None
pfam13455	MUG113	0	1	0	1021	1021	252601052	22287	252578765	22287	252577744	1	Other	0	None
pfam13456	RVT_3	0	1	0	19230	19230	252601052	22287	252578765	22287	252559535	0.425159	Other	0	None
pfam13457	SH3_8	0	1	0	6662	6662	252601052	22287	252578765	22287	252572103	1	Other	0	None
pfam13459	Fer4_15	0	1	0	22724	22724	252601052	22287	252578765	22287	252556041	0.278397	Other	0	None
pfam13463	HTH_27	0	1	0	23339	23339	252601052	22287	252578765	22287	252555426	0.281231	Other	0	None
pfam13464	DUF4115	0	1	0	28712	28712	252601052	22287	252578765	22287	252550053	0.192669	Other	0	None
pfam13467	RHH_4	0	1	0	8983	8983	252601052	22287	252578765	22287	252569782	1	Other	0	None
pfam13468	Glyoxalase_3	0	1	0	16090	16090	252601052	22287	252578765	22287	252562675	0.413033	Other	0	None
pfam13469	Sulfotransfer_3	0	1	0	28070	28070	252601052	22287	252578765	22287	252550695	0.189706	Other	0	None
pfam13471	Transglut_core3	0	1	0	4059	4059	252601052	22287	252578765	22287	252574706	1	Other	0	None
pfam13475	DUF4116	0	1	0	1912	1912	252601052	22287	252578765	22287	252576853	1	Other	0	None
pfam13477	Glyco_trans_4_2	0	1	0	17709	17709	252601052	22287	252578765	22287	252561056	0.416573	Other	0	None
pfam13479	AAA_24	0	1	0	7720	7720	252601052	22287	252578765	22287	252571045	1	Other	0	None
pfam13480	Acetyltransf_6	0	1	0	22919	22919	252601052	22287	252578765	22287	252555846	0.279226	Other	0	None
pfam13482	RNase_H_2	0	1	0	13755	13755	252601052	22287	252578765	22287	252565010	0.639388	Other	0	None
pfam13485	Peptidase_MA_2	0	1	0	1268	1268	252601052	22287	252578765	22287	252577497	1	Other	0	None
pfam13486	Dehalogenase	0	1	0	1912	1912	252601052	22287	252578765	22287	252576853	1	Other	0	None
pfam13494	DUF4119	0	1	0	78	78	252601052	22287	252578765	22287	252578687	1	Other	0	None
pfam13496	DUF4120	0	1	0	215	215	252601052	22287	252578765	22287	252578550	1	Other	0	None
pfam13497	DUF4121	0	1	0	219	219	252601052	22287	252578765	22287	252578546	1	Other	0	None
pfam13498	DUF4122	0	1	0	177	177	252601052	22287	252578765	22287	252578588	1	Other	0	None
pfam13499	EF-hand_7	0	1	0	6289	6289	252601052	22287	252578765	22287	252572476	1	Other	0	None
pfam13501	SoxY	0	1	0	4979	4979	252601052	22287	252578765	22287	252573786	1	Other	0	None
pfam13503	DUF4123	0	1	0	14084	14084	252601052	22287	252578765	22287	252564681	0.641328	Other	0	None
pfam13504	LRR_7	0	1	0	2	2	252601052	22287	252578765	22287	252578763	1	Other	0	None
pfam13506	Glyco_transf_21	0	1	0	7210	7210	252601052	22287	252578765	22287	252571555	1	Other	0	None
pfam13509	S1_2	0	1	0	21579	21579	252601052	22287	252578765	22287	252557186	0.274911	Other	0	None
pfam13511	DUF4124	0	1	0	23417	23417	252601052	22287	252578765	22287	252555348	0.281635	Other	0	None
pfam13512	TPR_18	0	1	0	231	231	252601052	22287	252578765	22287	252578534	1	Other	0	None
pfam13513	HEAT_EZ	0	1	0	181	181	252601052	22287	252578765	22287	252578584	1	Other	0	None
pfam13516	LRR_6	0	1	0	3609	3609	252601052	22287	252578765	22287	252575156	1	Other	0	None
pfam13524	Glyco_trans_1_2	0	1	0	16408	16408	252601052	22287	252578765	22287	252562357	0.413218	Other	0	None
pfam13526	DUF4125	0	1	0	707	707	252601052	22287	252578765	22287	252578058	1	Other	0	None
pfam13528	Glyco_trans_1_3	0	1	0	13044	13044	252601052	22287	252578765	22287	252565721	0.635887	Other	0	None
pfam13530	SCP2_2	0	1	0	14369	14369	252601052	22287	252578765	22287	252564396	0.643157	Other	0	None
pfam13536	EmrE	0	1	0	3336	3336	252601052	22287	252578765	22287	252575429	1	Other	0	None
pfam13540	RCC1_2	0	1	0	5896	5896	252601052	22287	252578765	22287	252572869	1	Other	0	None
pfam13542	HTH_Tnp_ISL3	0	1	0	26143	26143	252601052	22287	252578765	22287	252552622	0.184082	Other	0	None
pfam13547	GTA_TIM	0	1	0	2136	2136	252601052	22287	252578765	22287	252576629	1	Other	0	None
pfam13548	DUF4126	0	1	0	7636	7636	252601052	22287	252578765	22287	252571129	1	Other	0	None
pfam13550	Phage-tail_3	0	1	0	23227	23227	252601052	22287	252578765	22287	252555538	0.280667	Other	0	None
pfam13552	DUF4127	0	1	0	1244	1244	252601052	22287	252578765	22287	252577521	1	Other	0	None
pfam13554	DUF4128	0	1	0	3523	3523	252601052	22287	252578765	22287	252575242	1	Other	0	None
pfam13555	AAA_29	0	1	0	10258	10258	252601052	22287	252578765	22287	252568507	1	Other	0	None
pfam13557	Phenol_MetA_deg	0	1	0	24634	24634	252601052	22287	252578765	22287	252554131	0.289199	Other	0	None
pfam13559	DUF4129	0	1	0	19302	19302	252601052	22287	252578765	22287	252559463	0.425675	Other	0	None
pfam13562	NTP_transf_4	0	1	0	1848	1848	252601052	22287	252578765	22287	252576917	1	Other	0	None
pfam13564	DoxX_2	0	1	0	21111	21111	252601052	22287	252578765	22287	252557654	0.2742	Other	0	None
pfam13566	DUF4130	0	1	0	7987	7987	252601052	22287	252578765	22287	252570778	1	Other	0	None
pfam13570	PQQ_3	0	1	0	5696	5696	252601052	22287	252578765	22287	252573069	1	Other	0	None
pfam13571	DUF4133	0	1	0	2075	2075	252601052	22287	252578765	22287	252576690	1	Other	0	None
pfam13572	DUF4134	0	1	0	2945	2945	252601052	22287	252578765	22287	252575820	1	Other	0	None
pfam13574	Reprolysin_2	0	1	0	1276	1276	252601052	22287	252578765	22287	252577489	1	Other	0	None
pfam13576	Pentapeptide_3	0	1	0	2814	2814	252601052	22287	252578765	22287	252575951	1	Other	0	None
pfam13582	Reprolysin_3	0	1	0	2540	2540	252601052	22287	252578765	22287	252576225	1	Other	0	None
pfam13583	Reprolysin_4	0	1	0	5089	5089	252601052	22287	252578765	22287	252573676	1	Other	0	None
pfam13584	BatD	0	1	0	12626	12626	252601052	22287	252578765	22287	252566139	0.634314	Other	0	None
pfam13588	HSDR_N_2	0	1	0	14716	14716	252601052	22287	252578765	22287	252564049	0.645559	Other	0	None
pfam13590	DUF4136	0	1	0	14366	14366	252601052	22287	252578765	22287	252564399	0.643138	Other	0	None
pfam13593	SBF_like	0	1	0	22203	22203	252601052	22287	252578765	22287	252556562	0.276513	Other	0	None
pfam13594	Amidohydro_5	0	1	0	2	2	252601052	22287	252578765	22287	252578763	1	Other	0	None
pfam13595	DUF4138	0	1	0	3176	3176	252601052	22287	252578765	22287	252575589	1	Other	0	None
pfam13596	PAS_10	0	1	0	14467	14467	252601052	22287	252578765	22287	252564298	0.643817	Other	0	None
pfam13598	DUF4139	0	1	0	6278	6278	252601052	22287	252578765	22287	252572487	1	Other	0	None
pfam13600	DUF4140	0	1	0	4393	4393	252601052	22287	252578765	22287	252574372	1	Other	0	None
pfam13605	DUF4141	0	1	0	2241	2241	252601052	22287	252578765	22287	252576524	1	Other	0	None
pfam13606	Ank_3	0	1	0	1937	1937	252601052	22287	252578765	22287	252576828	1	Other	0	None
pfam13617	Lipoprotein_19	0	1	0	12661	12661	252601052	22287	252578765	22287	252566104	0.634432	Other	0	None
pfam13619	KTSC	0	1	0	8664	8664	252601052	22287	252578765	22287	252570101	1	Other	0	None
pfam13621	Cupin_8	0	1	0	7405	7405	252601052	22287	252578765	22287	252571360	1	Other	0	None
pfam13623	SurA_N_2	0	1	0	3118	3118	252601052	22287	252578765	22287	252575647	1	Other	0	None
pfam13625	Helicase_C_3	0	1	0	14835	14835	252601052	22287	252578765	22287	252563930	0.646426	Other	0	None
pfam13627	LPAM_2	0	1	0	17219	17219	252601052	22287	252578765	22287	252561546	0.41484	Other	0	None
pfam13629	T2SS-T3SS_pil_N	0	1	0	14663	14663	252601052	22287	252578765	22287	252564102	0.645181	Other	0	None
pfam13630	SdpI	0	1	0	10662	10662	252601052	22287	252578765	22287	252568103	1	Other	0	None
pfam13631	Cytochrom_B_N_2	0	1	0	18868	18868	252601052	22287	252578765	22287	252559897	0.422705	Other	0	None
pfam13632	Glyco_trans_2_3	0	1	0	14995	14995	252601052	22287	252578765	22287	252563770	0.647622	Other	0	None
pfam13634	Nucleoporin_FG	0	1	0	10	10	252601052	22287	252578765	22287	252578755	1	Other	0	None
pfam13636	Nol1_Nop2_Fmu_2	0	1	0	18842	18842	252601052	22287	252578765	22287	252559923	0.422538	Other	0	None
pfam13638	PIN_4	0	1	0	21144	21144	252601052	22287	252578765	22287	252557621	0.274236	Other	0	None
pfam13639	zf-RING_2	0	1	0	181	181	252601052	22287	252578765	22287	252578584	1	Other	0	None
pfam13642	DUF4144	0	1	0	1340	1340	252601052	22287	252578765	22287	252577425	1	Other	0	None
pfam13643	DUF4145	0	1	0	9567	9567	252601052	22287	252578765	22287	252569198	1	Other	0	None
pfam13644	DKNYY	0	1	0	4023	4023	252601052	22287	252578765	22287	252574742	1	Other	0	None
pfam13647	Glyco_hydro_80	0	1	0	6	6	252601052	22287	252578765	22287	252578759	1	Other	0	None
pfam13648	Lipocalin_4	0	1	0	3325	3325	252601052	22287	252578765	22287	252575440	1	Other	0	None
pfam13650	Asp_protease_2	0	1	0	15046	15046	252601052	22287	252578765	22287	252563719	0.648011	Other	0	None
pfam13651	EcoRI_methylase	0	1	0	1470	1470	252601052	22287	252578765	22287	252577295	1	Other	0	None
pfam13652	QSregVF	0	1	0	2084	2084	252601052	22287	252578765	22287	252576681	1	Other	0	None
pfam13653	GDPD_2	0	1	0	1340	1340	252601052	22287	252578765	22287	252577425	1	Other	0	None
pfam13654	AAA_32	0	1	0	23358	23358	252601052	22287	252578765	22287	252555407	0.281328	Other	0	None
pfam13656	RNA_pol_L_2	0	1	0	1271	1271	252601052	22287	252578765	22287	252577494	1	Other	0	None
pfam13660	DUF4147	0	1	0	10278	10278	252601052	22287	252578765	22287	252568487	1	Other	0	None
pfam13661	2OG-FeII_Oxy_4	0	1	0	1184	1184	252601052	22287	252578765	22287	252577581	1	Other	0	None
pfam13663	DUF4148	0	1	0	16261	16261	252601052	22287	252578765	22287	252562504	0.4131	Other	0	None
pfam13664	DUF4149	0	1	0	5072	5072	252601052	22287	252578765	22287	252573693	1	Other	0	None
pfam13670	PepSY_2	0	1	0	9926	9926	252601052	22287	252578765	22287	252568839	1	Other	0	None
