## Supplementary material for "The extracellular contractile injection system is enriched in environmental microbes and associates with numerous toxins": Table S7 (part 2 of 2)

### Sheet: Sheet1 (continued)
pfam id	pfam name	Odds ratio	FDR_corrected_pval	num_pfams_in_eCIS	num_pfam_NOT_in_ecis	all_pfams_counts	all_pfams	total_pfams_in_ecis	total_pfams_NOT_in_eCIS	total_pfams_in_ecis_minus_self	total_pfams_NOT_in_eCIS_minus_self	pvalue	Group	number of Phyla (only eCIS)	Pan group
pfam13678	Peptidase_M85	0	1	0	1073	1073	252601052	22287	252578765	22287	252577692	1	Other	0	None
pfam13679	Methyltransf_32	0	1	0	12311	12311	252601052	22287	252578765	22287	252566454	0.633389	Other	0	None
pfam13680	DUF4152	0	1	0	64	64	252601052	22287	252578765	22287	252578701	1	Other	0	None
pfam13681	PilX	0	1	0	2601	2601	252601052	22287	252578765	22287	252576164	1	Other	0	None
pfam13684	Dak1_2	0	1	0	22818	22818	252601052	22287	252578765	22287	252555947	0.278788	Other	0	None
pfam13686	DrsE_2	0	1	0	14041	14041	252601052	22287	252578765	22287	252564724	0.641063	Other	0	None
pfam13687	DUF4153	0	1	0	10728	10728	252601052	22287	252578765	22287	252568037	1	Other	0	None
pfam13688	Reprolysin_5	0	1	0	2054	2054	252601052	22287	252578765	22287	252576711	1	Other	0	None
pfam13689	DUF4154	0	1	0	15524	15524	252601052	22287	252578765	22287	252563241	0.651827	Other	0	None
pfam13690	CheX	0	1	0	9740	9740	252601052	22287	252578765	22287	252569025	1	Other	0	None
pfam13691	Lactamase_B_4	0	1	0	57	57	252601052	22287	252578765	22287	252578708	1	Other	0	None
pfam13693	HTH_35	0	1	0	21414	21414	252601052	22287	252578765	22287	252557351	0.274611	Other	0	None
pfam13694	Hph	0	1	0	2	2	252601052	22287	252578765	22287	252578763	1	Other	0	None
pfam13695	zf-3CxxC	0	1	0	1	1	252601052	22287	252578765	22287	252578764	1	Other	0	None
pfam13698	DUF4156	0	1	0	17271	17271	252601052	22287	252578765	22287	252561494	0.414999	Other	0	None
pfam13702	Lysozyme_like	0	1	0	10750	10750	252601052	22287	252578765	22287	252568015	1	Other	0	None
pfam13704	Glyco_tranf_2_4	0	1	0	9327	9327	252601052	22287	252578765	22287	252569438	1	Other	0	None
pfam13707	RloB	0	1	0	3445	3445	252601052	22287	252578765	22287	252575320	1	Other	0	None
pfam13708	DUF4942	0	1	0	16330	16330	252601052	22287	252578765	22287	252562435	0.413148	Other	0	None
pfam13712	Glyco_tranf_2_5	0	1	0	3048	3048	252601052	22287	252578765	22287	252575717	1	Other	0	None
pfam13716	CRAL_TRIO_2	0	1	0	1	1	252601052	22287	252578765	22287	252578764	1	Other	0	None
pfam13717	zinc_ribbon_4	0	1	0	1802	1802	252601052	22287	252578765	22287	252576963	1	Other	0	None
pfam13718	GNAT_acetyltr_2	0	1	0	13864	13864	252601052	22287	252578765	22287	252564901	0.64001	Other	0	None
pfam13719	zinc_ribbon_5	0	1	0	6139	6139	252601052	22287	252578765	22287	252572626	1	Other	0	None
pfam13723	Ketoacyl-synt_2	0	1	0	8820	8820	252601052	22287	252578765	22287	252569945	1	Other	0	None
pfam13725	tRNA_bind_2	0	1	0	5277	5277	252601052	22287	252578765	22287	252573488	1	Other	0	None
pfam13726	Na_H_antiport_2	0	1	0	15766	15766	252601052	22287	252578765	22287	252562999	0.65387	Other	0	None
pfam13728	TraF	0	1	0	12898	12898	252601052	22287	252578765	22287	252565867	0.635295	Other	0	None
pfam13729	TraF_2	0	1	0	9109	9109	252601052	22287	252578765	22287	252569656	1	Other	0	None
pfam13730	HTH_36	0	1	0	22518	22518	252601052	22287	252578765	22287	252556247	0.277594	Other	0	None
pfam13731	WxL	0	1	0	17436	17436	252601052	22287	252578765	22287	252561329	0.415541	Other	0	None
pfam13732	DUF4162	0	1	0	24383	24383	252601052	22287	252578765	22287	252554382	0.287454	Other	0	None
pfam13733	Glyco_transf_7N	0	1	0	49	49	252601052	22287	252578765	22287	252578716	1	Other	0	None
pfam13734	Inhibitor_I69	0	1	0	1445	1445	252601052	22287	252578765	22287	252577320	1	Other	0	None
pfam13735	tRNA_NucTran2_2	0	1	0	17574	17574	252601052	22287	252578765	22287	252561191	0.416042	Other	0	None
pfam13737	DDE_Tnp_1_5	0	1	0	20254	20254	252601052	22287	252578765	22287	252558511	0.433333	Other	0	None
pfam13739	DUF4163	0	1	0	8183	8183	252601052	22287	252578765	22287	252570582	1	Other	0	None
pfam13743	Thioredoxin_5	0	1	0	12575	12575	252601052	22287	252578765	22287	252566190	0.634148	Other	0	None
pfam13746	Fer4_18	0	1	0	18546	18546	252601052	22287	252578765	22287	252560219	0.42073	Other	0	None
pfam13747	DUF4164	0	1	0	1962	1962	252601052	22287	252578765	22287	252576803	1	Other	0	None
pfam13748	ABC_membrane_3	0	1	0	2301	2301	252601052	22287	252578765	22287	252576464	1	Other	0	None
pfam13750	Big_3_3	0	1	0	8392	8392	252601052	22287	252578765	22287	252570373	1	Other	0	None
pfam13752	DUF4165	0	1	0	1741	1741	252601052	22287	252578765	22287	252577024	1	Other	0	None
pfam13753	SWM_repeat	0	1	0	1107	1107	252601052	22287	252578765	22287	252577658	1	Other	0	None
pfam13755	Sensor_TM1	0	1	0	3084	3084	252601052	22287	252578765	22287	252575681	1	Other	0	None
pfam13756	Stimulus_sens_1	0	1	0	2365	2365	252601052	22287	252578765	22287	252576400	1	Other	0	None
pfam13757	VIT_2	0	1	0	10	10	252601052	22287	252578765	22287	252578755	1	Other	0	None
pfam13758	Prefoldin_3	0	1	0	5	5	252601052	22287	252578765	22287	252578760	1	Other	0	None
pfam13759	2OG-FeII_Oxy_5	0	1	0	2992	2992	252601052	22287	252578765	22287	252575773	1	Other	0	None
pfam13761	DUF4166	0	1	0	4003	4003	252601052	22287	252578765	22287	252574762	1	Other	0	None
pfam13763	DUF4167	0	1	0	3420	3420	252601052	22287	252578765	22287	252575345	1	Other	0	None
pfam13764	E3_UbLigase_R4	0	1	0	2	2	252601052	22287	252578765	22287	252578763	1	Other	0	None
pfam13767	DUF4168	0	1	0	1872	1872	252601052	22287	252578765	22287	252576893	1	Other	0	None
pfam13768	VWA_3	0	1	0	3985	3985	252601052	22287	252578765	22287	252574780	1	Other	0	None
pfam13769	Virulence_fact	0	1	0	8620	8620	252601052	22287	252578765	22287	252570145	1	Other	0	None
pfam13770	DUF4169	0	1	0	3079	3079	252601052	22287	252578765	22287	252575686	1	Other	0	None
pfam13772	AIG2_2	0	1	0	9732	9732	252601052	22287	252578765	22287	252569033	1	Other	0	None
pfam13773	DUF4170	0	1	0	2785	2785	252601052	22287	252578765	22287	252575980	1	Other	0	None
pfam13774	Longin	0	1	0	3	3	252601052	22287	252578765	22287	252578762	1	Other	0	None
pfam13776	DUF4172	0	1	0	4930	4930	252601052	22287	252578765	22287	252573835	1	Other	0	None
pfam13777	DUF4173	0	1	0	3537	3537	252601052	22287	252578765	22287	252575228	1	Other	0	None
pfam13779	DUF4175	0	1	0	3126	3126	252601052	22287	252578765	22287	252575639	1	Other	0	None
pfam13780	DUF4176	0	1	0	9388	9388	252601052	22287	252578765	22287	252569377	1	Other	0	None
pfam13781	DoxX_3	0	1	0	4484	4484	252601052	22287	252578765	22287	252574281	1	Other	0	None
pfam13782	SpoVAB	0	1	0	2170	2170	252601052	22287	252578765	22287	252576595	1	Other	0	None
pfam13785	DUF4178	0	1	0	6554	6554	252601052	22287	252578765	22287	252572211	1	Other	0	None
pfam13786	DUF4179	0	1	0	6869	6869	252601052	22287	252578765	22287	252571896	1	Other	0	None
pfam13787	HXXEE	0	1	0	5609	5609	252601052	22287	252578765	22287	252573156	1	Other	0	None
pfam13788	DUF4180	0	1	0	2830	2830	252601052	22287	252578765	22287	252575935	1	Other	0	None
pfam13789	DUF4181	0	1	0	1879	1879	252601052	22287	252578765	22287	252576886	1	Other	0	None
pfam13790	SR1P	0	1	0	2515	2515	252601052	22287	252578765	22287	252576250	1	Other	0	None
pfam13791	Sigma_reg_C	0	1	0	4860	4860	252601052	22287	252578765	22287	252573905	1	Other	0	None
pfam13792	Sulfate_tra_GLY	0	1	0	4	4	252601052	22287	252578765	22287	252578761	1	Other	0	None
pfam13794	MiaE_2	0	1	0	5585	5585	252601052	22287	252578765	22287	252573180	1	Other	0	None
pfam13796	Sensor	0	1	0	8230	8230	252601052	22287	252578765	22287	252570535	1	Other	0	None
pfam13797	Post_transc_reg	0	1	0	3092	3092	252601052	22287	252578765	22287	252575673	1	Other	0	None
pfam13798	PCYCGC	0	1	0	1783	1783	252601052	22287	252578765	22287	252576982	1	Other	0	None
pfam13799	DUF4183	0	1	0	2010	2010	252601052	22287	252578765	22287	252576755	1	Other	0	None
pfam13800	Sigma_reg_N	0	1	0	3824	3824	252601052	22287	252578765	22287	252574941	1	Other	0	None
pfam13803	DUF4184	0	1	0	4143	4143	252601052	22287	252578765	22287	252574622	1	Other	0	None
pfam13809	Tubulin_2	0	1	0	2137	2137	252601052	22287	252578765	22287	252576628	1	Other	0	None
pfam13811	DUF4186	0	1	0	10339	10339	252601052	22287	252578765	22287	252568426	1	Other	0	None
pfam13812	PPR_3	0	1	0	86	86	252601052	22287	252578765	22287	252578679	1	Other	0	None
pfam13813	MBOAT_2	0	1	0	69	69	252601052	22287	252578765	22287	252578696	1	Other	0	None
pfam13814	Replic_Relax	0	1	0	5252	5252	252601052	22287	252578765	22287	252573513	1	Other	0	None
pfam13816	Dehydratase_hem	0	1	0	939	939	252601052	22287	252578765	22287	252577826	1	Other	0	None
pfam13821	DUF4187	0	1	0	1	1	252601052	22287	252578765	22287	252578764	1	Other	0	None
pfam13822	ACC_epsilon	0	1	0	7484	7484	252601052	22287	252578765	22287	252571281	1	Other	0	None
pfam13826	DUF4188	0	1	0	2119	2119	252601052	22287	252578765	22287	252576646	1	Other	0	None
pfam13827	DUF4189	0	1	0	7702	7702	252601052	22287	252578765	22287	252571063	1	Other	0	None
pfam13829	DUF4191	0	1	0	6869	6869	252601052	22287	252578765	22287	252571896	1	Other	0	None
pfam13830	DUF4192	0	1	0	7394	7394	252601052	22287	252578765	22287	252571371	1	Other	0	None
pfam13831	PHD_2	0	1	0	1	1	252601052	22287	252578765	22287	252578764	1	Other	0	None
pfam13833	EF-hand_8	0	1	0	1412	1412	252601052	22287	252578765	22287	252577353	1	Other	0	None
pfam13834	DUF4193	0	1	0	7838	7838	252601052	22287	252578765	22287	252570927	1	Other	0	None
pfam13835	DUF4194	0	1	0	4745	4745	252601052	22287	252578765	22287	252574020	1	Other	0	None
pfam13837	Myb_DNA-bind_4	0	1	0	1	1	252601052	22287	252578765	22287	252578764	1	Other	0	None
pfam13842	Tnp_zf-ribbon_2	0	1	0	3	3	252601052	22287	252578765	22287	252578762	1	Other	0	None
pfam13843	DDE_Tnp_1_7	0	1	0	27	27	252601052	22287	252578765	22287	252578738	1	Other	0	None
pfam13845	Septum_form	0	1	0	7242	7242	252601052	22287	252578765	22287	252571523	1	Other	0	None
pfam13848	Thioredoxin_6	0	1	0	9	9	252601052	22287	252578765	22287	252578756	1	Other	0	None
pfam13850	ERGIC_N	0	1	0	3	3	252601052	22287	252578765	22287	252578762	1	Other	0	None
pfam13851	GAS	0	1	0	48	48	252601052	22287	252578765	22287	252578717	1	Other	0	None
pfam13852	DUF4197	0	1	0	5074	5074	252601052	22287	252578765	22287	252573691	1	Other	0	None
pfam13853	7tm_4	0	1	0	5	5	252601052	22287	252578765	22287	252578760	1	Other	0	None
pfam13854	Kelch_5	0	1	0	259	259	252601052	22287	252578765	22287	252578506	1	Other	0	None
pfam13856	Gifsy-2	0	1	0	3913	3913	252601052	22287	252578765	22287	252574852	1	Other	0	None
pfam13858	DUF4199	0	1	0	3492	3492	252601052	22287	252578765	22287	252575273	1	Other	0	None
pfam13859	BNR_3	0	1	0	356	356	252601052	22287	252578765	22287	252578409	1	Other	0	None
pfam13861	FLgD_tudor	0	1	0	21000	21000	252601052	22287	252578765	22287	252557765	0.274096	Other	0	None
pfam13862	BCIP	0	1	0	14	14	252601052	22287	252578765	22287	252578751	1	Other	0	None
pfam13863	DUF4200	0	1	0	10	10	252601052	22287	252578765	22287	252578755	1	Other	0	None
pfam13864	Enkurin	0	1	0	4	4	252601052	22287	252578765	22287	252578761	1	Other	0	None
pfam13867	SAP30_Sin3_bdg	0	1	0	5	5	252601052	22287	252578765	22287	252578760	1	Other	0	None
pfam13868	TPH	0	1	0	1	1	252601052	22287	252578765	22287	252578764	1	Other	0	None
pfam13870	DUF4201	0	1	0	11	11	252601052	22287	252578765	22287	252578754	1	Other	0	None
pfam13871	Helicase_C_4	0	1	0	1946	1946	252601052	22287	252578765	22287	252576819	1	Other	0	None
pfam13872	AAA_34	0	1	0	1931	1931	252601052	22287	252578765	22287	252576834	1	Other	0	None
pfam13873	Myb_DNA-bind_5	0	1	0	4	4	252601052	22287	252578765	22287	252578761	1	Other	0	None
pfam13874	Nup54	0	1	0	4	4	252601052	22287	252578765	22287	252578761	1	Other	0	None
pfam13875	DUF4202	0	1	0	1260	1260	252601052	22287	252578765	22287	252577505	1	Other	0	None
pfam13876	Phage_gp49_66	0	1	0	3263	3263	252601052	22287	252578765	22287	252575502	1	Other	0	None
pfam13877	RPAP3_C	0	1	0	56	56	252601052	22287	252578765	22287	252578709	1	Other	0	None
pfam13878	zf-C2H2_3	0	1	0	71	71	252601052	22287	252578765	22287	252578694	1	Other	0	None
pfam13879	KIAA1430	0	1	0	2	2	252601052	22287	252578765	22287	252578763	1	Other	0	None
pfam13880	Acetyltransf_13	0	1	0	5	5	252601052	22287	252578765	22287	252578760	1	Other	0	None
pfam13883	Pyrid_oxidase_2	0	1	0	4635	4635	252601052	22287	252578765	22287	252574130	1	Other	0	None
pfam13885	Keratin_B2_2	0	1	0	34	34	252601052	22287	252578765	22287	252578731	1	Other	0	None
pfam13886	DUF4203	0	1	0	233	233	252601052	22287	252578765	22287	252578532	1	Other	0	None
pfam13890	Rab3-GTPase_cat	0	1	0	7	7	252601052	22287	252578765	22287	252578758	1	Other	0	None
pfam13892	DBINO	0	1	0	2	2	252601052	22287	252578765	22287	252578763	1	Other	0	None
pfam13893	RRM_5	0	1	0	5	5	252601052	22287	252578765	22287	252578760	1	Other	0	None
pfam13894	zf-C2H2_4	0	1	0	73	73	252601052	22287	252578765	22287	252578692	1	Other	0	None
pfam13895	Ig_2	0	1	0	430	430	252601052	22287	252578765	22287	252578335	1	Other	0	None
pfam13900	GVQW	0	1	0	36	36	252601052	22287	252578765	22287	252578729	1	Other	0	None
pfam13905	Thioredoxin_8	0	1	0	9287	9287	252601052	22287	252578765	22287	252569478	1	Other	0	None
pfam13906	AA_permease_C	0	1	0	1091	1091	252601052	22287	252578765	22287	252577674	1	Other	0	None
pfam13907	DUF4208	0	1	0	2	2	252601052	22287	252578765	22287	252578763	1	Other	0	None
pfam13908	Shisa	0	1	0	1	1	252601052	22287	252578765	22287	252578764	1	Other	0	None
pfam13909	zf-H2C2_5	0	1	0	24	24	252601052	22287	252578765	22287	252578741	1	Other	0	None
pfam13910	DUF4209	0	1	0	1265	1265	252601052	22287	252578765	22287	252577500	1	Other	0	None
pfam13911	AhpC-TSA_2	0	1	0	1475	1475	252601052	22287	252578765	22287	252577290	1	Other	0	None
pfam13912	zf-C2H2_6	0	1	0	113	113	252601052	22287	252578765	22287	252578652	1	Other	0	None
pfam13913	zf-C2HC_2	0	1	0	7	7	252601052	22287	252578765	22287	252578758	1	Other	0	None
pfam13917	zf-CCHC_3	0	1	0	2	2	252601052	22287	252578765	22287	252578763	1	Other	0	None
pfam13918	PLDc_3	0	1	0	2	2	252601052	22287	252578765	22287	252578763	1	Other	0	None
pfam13920	zf-C3HC4_3	0	1	0	38	38	252601052	22287	252578765	22287	252578727	1	Other	0	None
pfam13921	Myb_DNA-bind_6	0	1	0	3151	3151	252601052	22287	252578765	22287	252575614	1	Other	0	None
pfam13923	zf-C3HC4_2	0	1	0	2	2	252601052	22287	252578765	22287	252578763	1	Other	0	None
pfam13924	Lipocalin_5	0	1	0	3556	3556	252601052	22287	252578765	22287	252575209	1	Other	0	None
pfam13927	Ig_3	0	1	0	2132	2132	252601052	22287	252578765	22287	252576633	1	Other	0	None
pfam13935	Ead_Ea22	0	1	0	10850	10850	252601052	22287	252578765	22287	252567915	1	Other	0	None
pfam13937	DUF4212	0	1	0	6992	6992	252601052	22287	252578765	22287	252571773	1	Other	0	None
pfam13938	DUF4213	0	1	0	1490	1490	252601052	22287	252578765	22287	252577275	1	Other	0	None
pfam13939	TisB_toxin	0	1	0	6563	6563	252601052	22287	252578765	22287	252572202	1	Other	0	None
pfam13940	Ldr_toxin	0	1	0	19878	19878	252601052	22287	252578765	22287	252558887	0.430129	Other	0	None
pfam13941	MutL	0	1	0	3500	3500	252601052	22287	252578765	22287	252575265	1	Other	0	None
pfam13942	Lipoprotein_20	0	1	0	10294	10294	252601052	22287	252578765	22287	252568471	1	Other	0	None
pfam13944	Calycin_like	0	1	0	668	668	252601052	22287	252578765	22287	252578097	1	Other	0	None
pfam13945	NST1	0	1	0	1	1	252601052	22287	252578765	22287	252578764	1	Other	0	None
pfam13946	DUF4214	0	1	0	4409	4409	252601052	22287	252578765	22287	252574356	1	Other	0	None
pfam13948	DUF4215	0	1	0	1240	1240	252601052	22287	252578765	22287	252577525	1	Other	0	None
pfam13949	ALIX_LYPXL_bnd	0	1	0	5	5	252601052	22287	252578765	22287	252578760	1	Other	0	None
pfam13950	Epimerase_Csub	0	1	0	2	2	252601052	22287	252578765	22287	252578763	1	Other	0	None
pfam13952	DUF4216	0	1	0	2	2	252601052	22287	252578765	22287	252578763	1	Other	0	None
pfam13955	Fst_toxin	0	1	0	148	148	252601052	22287	252578765	22287	252578617	1	Other	0	None
pfam13956	Ibs_toxin	0	1	0	220	220	252601052	22287	252578765	22287	252578545	1	Other	0	None
pfam13958	ToxN_toxin	0	1	0	794	794	252601052	22287	252578765	22287	252577971	1	Other	0	None
pfam13959	DUF4217	0	1	0	3	3	252601052	22287	252578765	22287	252578762	1	Other	0	None
pfam13960	DUF4218	0	1	0	4	4	252601052	22287	252578765	22287	252578761	1	Other	0	None
pfam13961	DUF4219	0	1	0	3	3	252601052	22287	252578765	22287	252578762	1	Other	0	None
pfam13962	PGG	0	1	0	18	18	252601052	22287	252578765	22287	252578747	1	Other	0	None
pfam13963	Transpos_assoc	0	1	0	1	1	252601052	22287	252578765	22287	252578764	1	Other	0	None
pfam13964	Kelch_6	0	1	0	2773	2773	252601052	22287	252578765	22287	252575992	1	Other	0	None
pfam13965	SID-1_RNA_chan	0	1	0	1	1	252601052	22287	252578765	22287	252578764	1	Other	0	None
pfam13966	zf-RVT	0	1	0	8	8	252601052	22287	252578765	22287	252578757	1	Other	0	None
pfam13967	RSN1_TM	0	1	0	2	2	252601052	22287	252578765	22287	252578763	1	Other	0	None
pfam13969	Pab87_oct	0	1	0	139	139	252601052	22287	252578765	22287	252578626	1	Other	0	None
pfam13970	DUF4221	0	1	0	1274	1274	252601052	22287	252578765	22287	252577491	1	Other	0	None
pfam13973	DUF4222	0	1	0	8803	8803	252601052	22287	252578765	22287	252569962	1	Other	0	None
pfam13974	YebO	0	1	0	10194	10194	252601052	22287	252578765	22287	252568571	1	Other	0	None
pfam13975	gag-asp_proteas	0	1	0	5369	5369	252601052	22287	252578765	22287	252573396	1	Other	0	None
pfam13976	gag_pre-integrs	0	1	0	16	16	252601052	22287	252578765	22287	252578749	1	Other	0	None
pfam13978	DUF4223	0	1	0	8088	8088	252601052	22287	252578765	22287	252570677	1	Other	0	None
pfam13979	SopA_C	0	1	0	4288	4288	252601052	22287	252578765	22287	252574477	1	Other	0	None
pfam13980	UPF0370	0	1	0	10248	10248	252601052	22287	252578765	22287	252568517	1	Other	0	None
pfam13981	SopA	0	1	0	6906	6906	252601052	22287	252578765	22287	252571859	1	Other	0	None
pfam13982	YbfN	0	1	0	9415	9415	252601052	22287	252578765	22287	252569350	1	Other	0	None
pfam13983	YsaB	0	1	0	9173	9173	252601052	22287	252578765	22287	252569592	1	Other	0	None
pfam13984	MsyB	0	1	0	9449	9449	252601052	22287	252578765	22287	252569316	1	Other	0	None
pfam13985	YbgS	0	1	0	9309	9309	252601052	22287	252578765	22287	252569456	1	Other	0	None
pfam13986	DUF4224	0	1	0	5239	5239	252601052	22287	252578765	22287	252573526	1	Other	0	None
pfam13987	YedD	0	1	0	9340	9340	252601052	22287	252578765	22287	252569425	1	Other	0	None
pfam13988	DUF4225	0	1	0	2772	2772	252601052	22287	252578765	22287	252575993	1	Other	0	None
pfam13989	YejG	0	1	0	10218	10218	252601052	22287	252578765	22287	252568547	1	Other	0	None
pfam13990	YjcZ	0	1	0	7575	7575	252601052	22287	252578765	22287	252571190	1	Other	0	None
pfam13991	BssS	0	1	0	10437	10437	252601052	22287	252578765	22287	252568328	1	Other	0	None
pfam13992	YecR	0	1	0	8004	8004	252601052	22287	252578765	22287	252570761	1	Other	0	None
pfam13993	YccJ	0	1	0	9519	9519	252601052	22287	252578765	22287	252569246	1	Other	0	None
pfam13994	PgaD	0	1	0	9207	9207	252601052	22287	252578765	22287	252569558	1	Other	0	None
pfam13995	YebF	0	1	0	8740	8740	252601052	22287	252578765	22287	252570025	1	Other	0	None
pfam13996	YobH	0	1	0	9756	9756	252601052	22287	252578765	22287	252569009	1	Other	0	None
pfam13997	YqjK	0	1	0	10673	10673	252601052	22287	252578765	22287	252568092	1	Other	0	None
pfam13998	MgrB	0	1	0	4525	4525	252601052	22287	252578765	22287	252574240	1	Other	0	None
pfam13999	MarB	0	1	0	9130	9130	252601052	22287	252578765	22287	252569635	1	Other	0	None
pfam14000	Packaging_FI	0	1	0	7426	7426	252601052	22287	252578765	22287	252571339	1	Other	0	None
pfam14001	YdfZ	0	1	0	9955	9955	252601052	22287	252578765	22287	252568810	1	Other	0	None
pfam14002	YniB	0	1	0	10374	10374	252601052	22287	252578765	22287	252568391	1	Other	0	None
pfam14003	YlbE	0	1	0	1556	1556	252601052	22287	252578765	22287	252577209	1	Other	0	None
pfam14004	DUF4227	0	1	0	1900	1900	252601052	22287	252578765	22287	252576865	1	Other	0	None
pfam14005	YpjP	0	1	0	1644	1644	252601052	22287	252578765	22287	252577121	1	Other	0	None
pfam14006	YqzL	0	1	0	2231	2231	252601052	22287	252578765	22287	252576534	1	Other	0	None
pfam14007	YtpI	0	1	0	2065	2065	252601052	22287	252578765	22287	252576700	1	Other	0	None
pfam14008	Metallophos_C	0	1	0	101	101	252601052	22287	252578765	22287	252578664	1	Other	0	None
pfam14009	DUF4228	0	1	0	1	1	252601052	22287	252578765	22287	252578764	1	Other	0	None
pfam14010	PEPcase_2	0	1	0	1098	1098	252601052	22287	252578765	22287	252577667	1	Other	0	None
pfam14011	ESX-1_EspG	0	1	0	15060	15060	252601052	22287	252578765	22287	252563705	0.648119	Other	0	None
pfam14012	DUF4229	0	1	0	6114	6114	252601052	22287	252578765	22287	252572651	1	Other	0	None
pfam14013	MT0933_antitox	0	1	0	7075	7075	252601052	22287	252578765	22287	252571690	1	Other	0	None
pfam14014	DUF4230	0	1	0	5946	5946	252601052	22287	252578765	22287	252572819	1	Other	0	None
pfam14016	DUF4232	0	1	0	6378	6378	252601052	22287	252578765	22287	252572387	1	Other	0	None
pfam14017	DUF4233	0	1	0	6271	6271	252601052	22287	252578765	22287	252572494	1	Other	0	None
pfam14018	DUF4234	0	1	0	1668	1668	252601052	22287	252578765	22287	252577097	1	Other	0	None
pfam14019	DUF4235	0	1	0	3124	3124	252601052	22287	252578765	22287	252575641	1	Other	0	None
pfam14020	DUF4236	0	1	0	4384	4384	252601052	22287	252578765	22287	252574381	1	Other	0	None
pfam14022	DUF4238	0	1	0	4500	4500	252601052	22287	252578765	22287	252574265	1	Other	0	None
pfam14024	DUF4240	0	1	0	3244	3244	252601052	22287	252578765	22287	252575521	1	Other	0	None
pfam14026	DUF4242	0	1	0	8520	8520	252601052	22287	252578765	22287	252570245	1	Other	0	None
pfam14027	DUF4243	0	1	0	1104	1104	252601052	22287	252578765	22287	252577661	1	Other	0	None
pfam14029	DUF4244	0	1	0	6580	6580	252601052	22287	252578765	22287	252572185	1	Other	0	None
pfam14030	DUF4245	0	1	0	5973	5973	252601052	22287	252578765	22287	252572792	1	Other	0	None
pfam14031	D-ser_dehydrat	0	1	0	17654	17654	252601052	22287	252578765	22287	252561111	0.416352	Other	0	None
pfam14032	PknH_C	0	1	0	23717	23717	252601052	22287	252578765	22287	252555048	0.283284	Other	0	None
pfam14033	DUF4246	0	1	0	206	206	252601052	22287	252578765	22287	252578559	1	Other	0	None
pfam14034	Spore_YtrH	0	1	0	2232	2232	252601052	22287	252578765	22287	252576533	1	Other	0	None
pfam14035	YlzJ	0	1	0	2169	2169	252601052	22287	252578765	22287	252576596	1	Other	0	None
pfam14036	YlaH	0	1	0	2065	2065	252601052	22287	252578765	22287	252576700	1	Other	0	None
pfam14037	YoqO	0	1	0	1415	1415	252601052	22287	252578765	22287	252577350	1	Other	0	None
pfam14038	YqzE	0	1	0	1851	1851	252601052	22287	252578765	22287	252576914	1	Other	0	None
pfam14039	YusW	0	1	0	1791	1791	252601052	22287	252578765	22287	252576974	1	Other	0	None
pfam14040	DNase_NucA_NucB	0	1	0	2779	2779	252601052	22287	252578765	22287	252575986	1	Other	0	None
pfam14041	Lipoprotein_21	0	1	0	8900	8900	252601052	22287	252578765	22287	252569865	1	Other	0	None
pfam14042	DUF4247	0	1	0	4091	4091	252601052	22287	252578765	22287	252574674	1	Other	0	None
pfam14043	WVELL	0	1	0	1911	1911	252601052	22287	252578765	22287	252576854	1	Other	0	None
pfam14044	NETI	0	1	0	7128	7128	252601052	22287	252578765	22287	252571637	1	Other	0	None
pfam14045	YIEGIA	0	1	0	2584	2584	252601052	22287	252578765	22287	252576181	1	Other	0	None
pfam14053	DUF4248	0	1	0	1951	1951	252601052	22287	252578765	22287	252576814	1	Other	0	None
pfam14055	NVEALA	0	1	0	1718	1718	252601052	22287	252578765	22287	252577047	1	Other	0	None
pfam14056	DUF4250	0	1	0	4986	4986	252601052	22287	252578765	22287	252573779	1	Other	0	None
pfam14057	GGGtGRT	0	1	0	2206	2206	252601052	22287	252578765	22287	252576559	1	Other	0	None
pfam14058	PcfK	0	1	0	1773	1773	252601052	22287	252578765	22287	252576992	1	Other	0	None
pfam14059	DUF4251	0	1	0	1756	1756	252601052	22287	252578765	22287	252577009	1	Other	0	None
pfam14060	DUF4252	0	1	0	3170	3170	252601052	22287	252578765	22287	252575595	1	Other	0	None
pfam14062	DUF4253	0	1	0	2154	2154	252601052	22287	252578765	22287	252576611	1	Other	0	None
pfam14063	DUF4254	0	1	0	3380	3380	252601052	22287	252578765	22287	252575385	1	Other	0	None
pfam14064	HmuY	0	1	0	2738	2738	252601052	22287	252578765	22287	252576027	1	Other	0	None
pfam14066	DUF4256	0	1	0	4491	4491	252601052	22287	252578765	22287	252574274	1	Other	0	None
pfam14067	LssY_C	0	1	0	3513	3513	252601052	22287	252578765	22287	252575252	1	Other	0	None
pfam14068	YuiB	0	1	0	2078	2078	252601052	22287	252578765	22287	252576687	1	Other	0	None
pfam14069	SpoVIF	0	1	0	2341	2341	252601052	22287	252578765	22287	252576424	1	Other	0	None
pfam14070	YjfB_motility	0	1	0	3623	3623	252601052	22287	252578765	22287	252575142	1	Other	0	None
pfam14071	YlbD_coat	0	1	0	1591	1591	252601052	22287	252578765	22287	252577174	1	Other	0	None
pfam14072	DndB	0	1	0	6218	6218	252601052	22287	252578765	22287	252572547	1	Other	0	None
pfam14073	Cep57_CLD	0	1	0	2	2	252601052	22287	252578765	22287	252578763	1	Other	0	None
pfam14074	DUF4257	0	1	0	1224	1224	252601052	22287	252578765	22287	252577541	1	Other	0	None
pfam14075	UBN_AB	0	1	0	1	1	252601052	22287	252578765	22287	252578764	1	Other	0	None
pfam14076	DUF4258	0	1	0	4284	4284	252601052	22287	252578765	22287	252574481	1	Other	0	None
pfam14078	DUF4259	0	1	0	2631	2631	252601052	22287	252578765	22287	252576134	1	Other	0	None
pfam14079	DUF4260	0	1	0	2545	2545	252601052	22287	252578765	22287	252576220	1	Other	0	None
pfam14080	DUF4261	0	1	0	3455	3455	252601052	22287	252578765	22287	252575310	1	Other	0	None
pfam14081	DUF4262	0	1	0	4479	4479	252601052	22287	252578765	22287	252574286	1	Other	0	None
pfam14082	DUF4263	0	1	0	2367	2367	252601052	22287	252578765	22287	252576398	1	Other	0	None
pfam14083	PGDYG	0	1	0	1061	1061	252601052	22287	252578765	22287	252577704	1	Other	0	None
pfam14084	DUF4264	0	1	0	1786	1786	252601052	22287	252578765	22287	252576979	1	Other	0	None
pfam14085	DUF4265	0	1	0	1912	1912	252601052	22287	252578765	22287	252576853	1	Other	0	None
pfam14086	DUF4266	0	1	0	1446	1446	252601052	22287	252578765	22287	252577319	1	Other	0	None
pfam14088	DUF4268	0	1	0	2643	2643	252601052	22287	252578765	22287	252576122	1	Other	0	None
pfam14089	KbaA	0	1	0	2096	2096	252601052	22287	252578765	22287	252576669	1	Other	0	None
pfam14090	HTH_39	0	1	0	3995	3995	252601052	22287	252578765	22287	252574770	1	Other	0	None
pfam14091	DUF4269	0	1	0	1545	1545	252601052	22287	252578765	22287	252577220	1	Other	0	None
pfam14092	DUF4270	0	1	0	2620	2620	252601052	22287	252578765	22287	252576145	1	Other	0	None
pfam14093	DUF4271	0	1	0	2156	2156	252601052	22287	252578765	22287	252576609	1	Other	0	None
pfam14094	DUF4272	0	1	0	1927	1927	252601052	22287	252578765	22287	252576838	1	Other	0	None
pfam14096	DUF4274	0	1	0	892	892	252601052	22287	252578765	22287	252577873	1	Other	0	None
pfam14097	SpoVAE	0	1	0	1689	1689	252601052	22287	252578765	22287	252577076	1	Other	0	None
pfam14098	SSPI	0	1	0	2106	2106	252601052	22287	252578765	22287	252576659	1	Other	0	None
pfam14099	Polysacc_lyase	0	1	0	2314	2314	252601052	22287	252578765	22287	252576451	1	Other	0	None
pfam14100	PmoA	0	1	0	3020	3020	252601052	22287	252578765	22287	252575745	1	Other	0	None
pfam14101	DUF4275	0	1	0	957	957	252601052	22287	252578765	22287	252577808	1	Other	0	None
pfam14102	Caps_synth_CapC	0	1	0	2444	2444	252601052	22287	252578765	22287	252576321	1	Other	0	None
pfam14105	DUF4278	0	1	0	1138	1138	252601052	22287	252578765	22287	252577627	1	Other	0	None
pfam14106	DUF4279	0	1	0	2520	2520	252601052	22287	252578765	22287	252576245	1	Other	0	None
pfam14108	DUF4281	0	1	0	1295	1295	252601052	22287	252578765	22287	252577470	1	Other	0	None
pfam14109	GldH_lipo	0	1	0	2186	2186	252601052	22287	252578765	22287	252576579	1	Other	0	None
pfam14110	DUF4282	0	1	0	2077	2077	252601052	22287	252578765	22287	252576688	1	Other	0	None
pfam14112	DUF4284	0	1	0	1485	1485	252601052	22287	252578765	22287	252577280	1	Other	0	None
pfam14113	Tae4	0	1	0	4816	4816	252601052	22287	252578765	22287	252573949	1	Other	0	None
pfam14114	DUF4286	0	1	0	2416	2416	252601052	22287	252578765	22287	252576349	1	Other	0	None
pfam14115	YuzL	0	1	0	2115	2115	252601052	22287	252578765	22287	252576650	1	Other	0	None
pfam14116	YyzF	0	1	0	2091	2091	252601052	22287	252578765	22287	252576674	1	Other	0	None
pfam14117	DUF4287	0	1	0	3727	3727	252601052	22287	252578765	22287	252575038	1	Other	0	None
pfam14118	YfzA	0	1	0	1055	1055	252601052	22287	252578765	22287	252577710	1	Other	0	None
pfam14119	DUF4288	0	1	0	1171	1171	252601052	22287	252578765	22287	252577594	1	Other	0	None
pfam14120	YhzD	0	1	0	1731	1731	252601052	22287	252578765	22287	252577034	1	Other	0	None
pfam14121	Porin_10	0	1	0	2271	2271	252601052	22287	252578765	22287	252576494	1	Other	0	None
pfam14122	YokU	0	1	0	1438	1438	252601052	22287	252578765	22287	252577327	1	Other	0	None
pfam14123	DUF4290	0	1	0	2191	2191	252601052	22287	252578765	22287	252576574	1	Other	0	None
pfam14125	DUF4292	0	1	0	2488	2488	252601052	22287	252578765	22287	252576277	1	Other	0	None
pfam14126	DUF4293	0	1	0	2186	2186	252601052	22287	252578765	22287	252576579	1	Other	0	None
pfam14127	DUF4294	0	1	0	1959	1959	252601052	22287	252578765	22287	252576806	1	Other	0	None
pfam14128	DUF4295	0	1	0	2119	2119	252601052	22287	252578765	22287	252576646	1	Other	0	None
pfam14129	DUF4296	0	1	0	2178	2178	252601052	22287	252578765	22287	252576587	1	Other	0	None
pfam14130	DUF4297	0	1	0	1528	1528	252601052	22287	252578765	22287	252577237	1	Other	0	None
pfam14131	DUF4298	0	1	0	2833	2833	252601052	22287	252578765	22287	252575932	1	Other	0	None
pfam14132	DUF4299	0	1	0	1557	1557	252601052	22287	252578765	22287	252577208	1	Other	0	None
pfam14133	DUF4300	0	1	0	1736	1736	252601052	22287	252578765	22287	252577029	1	Other	0	None
pfam14134	DUF4301	0	1	0	1638	1638	252601052	22287	252578765	22287	252577127	1	Other	0	None
pfam14135	DUF4302	0	1	0	1175	1175	252601052	22287	252578765	22287	252577590	1	Other	0	None
pfam14136	DUF4303	0	1	0	1665	1665	252601052	22287	252578765	22287	252577100	1	Other	0	None
pfam14137	DUF4304	0	1	0	1583	1583	252601052	22287	252578765	22287	252577182	1	Other	0	None
pfam14138	COX16	0	1	0	2	2	252601052	22287	252578765	22287	252578763	1	Other	0	None
pfam14139	YpzG	0	1	0	1310	1310	252601052	22287	252578765	22287	252577455	1	Other	0	None
pfam14140	YpzI	0	1	0	1371	1371	252601052	22287	252578765	22287	252577394	1	Other	0	None
pfam14141	YqzM	0	1	0	1692	1692	252601052	22287	252578765	22287	252577073	1	Other	0	None
pfam14142	YrzO	0	1	0	738	738	252601052	22287	252578765	22287	252578027	1	Other	0	None
pfam14143	YrhC	0	1	0	1431	1431	252601052	22287	252578765	22287	252577334	1	Other	0	None
pfam14145	YrhK	0	1	0	2321	2321	252601052	22287	252578765	22287	252576444	1	Other	0	None
pfam14146	DUF4305	0	1	0	2013	2013	252601052	22287	252578765	22287	252576752	1	Other	0	None
pfam14147	Spore_YhaL	0	1	0	1541	1541	252601052	22287	252578765	22287	252577224	1	Other	0	None
pfam14148	YhdB	0	1	0	1479	1479	252601052	22287	252578765	22287	252577286	1	Other	0	None
pfam14149	YhfH	0	1	0	1701	1701	252601052	22287	252578765	22287	252577064	1	Other	0	None
pfam14150	YesK	0	1	0	1436	1436	252601052	22287	252578765	22287	252577329	1	Other	0	None
pfam14151	YfhD	0	1	0	1851	1851	252601052	22287	252578765	22287	252576914	1	Other	0	None
pfam14152	YfhE	0	1	0	1438	1438	252601052	22287	252578765	22287	252577327	1	Other	0	None
pfam14153	Spore_coat_CotO	0	1	0	1413	1413	252601052	22287	252578765	22287	252577352	1	Other	0	None
pfam14154	DUF4306	0	1	0	1099	1099	252601052	22287	252578765	22287	252577666	1	Other	0	None
pfam14155	DUF4307	0	1	0	6239	6239	252601052	22287	252578765	22287	252572526	1	Other	0	None
pfam14156	AbbA_antirepres	0	1	0	1136	1136	252601052	22287	252578765	22287	252577629	1	Other	0	None
pfam14157	YmzC	0	1	0	985	985	252601052	22287	252578765	22287	252577780	1	Other	0	None
pfam14158	YndJ	0	1	0	1579	1579	252601052	22287	252578765	22287	252577186	1	Other	0	None
pfam14159	CAAD	0	1	0	1271	1271	252601052	22287	252578765	22287	252577494	1	Other	0	None
pfam14160	FAM110_C	0	1	0	1	1	252601052	22287	252578765	22287	252578764	1	Other	0	None
pfam14162	YozD	0	1	0	1343	1343	252601052	22287	252578765	22287	252577422	1	Other	0	None
pfam14163	SieB	0	1	0	3460	3460	252601052	22287	252578765	22287	252575305	1	Other	0	None
pfam14164	YqzH	0	1	0	1125	1125	252601052	22287	252578765	22287	252577640	1	Other	0	None
pfam14165	YtzH	0	1	0	1499	1499	252601052	22287	252578765	22287	252577266	1	Other	0	None
pfam14166	YueH	0	1	0	6141	6141	252601052	22287	252578765	22287	252572624	1	Other	0	None
pfam14167	YfkD	0	1	0	1564	1564	252601052	22287	252578765	22287	252577201	1	Other	0	None
pfam14168	YjzC	0	1	0	2265	2265	252601052	22287	252578765	22287	252576500	1	Other	0	None
pfam14169	YdjO	0	1	0	2217	2217	252601052	22287	252578765	22287	252576548	1	Other	0	None
pfam14171	SpoIISA_toxin	0	1	0	1188	1188	252601052	22287	252578765	22287	252577577	1	Other	0	None
pfam14172	DUF4309	0	1	0	2008	2008	252601052	22287	252578765	22287	252576757	1	Other	0	None
pfam14173	ComGG	0	1	0	1372	1372	252601052	22287	252578765	22287	252577393	1	Other	0	None
pfam14174	YycC	0	1	0	1622	1622	252601052	22287	252578765	22287	252577143	1	Other	0	None
pfam14175	YaaC	0	1	0	1992	1992	252601052	22287	252578765	22287	252576773	1	Other	0	None
pfam14176	YxiJ	0	1	0	997	997	252601052	22287	252578765	22287	252577768	1	Other	0	None
pfam14177	YkyB	0	1	0	1614	1614	252601052	22287	252578765	22287	252577151	1	Other	0	None
pfam14178	YppF	0	1	0	1290	1290	252601052	22287	252578765	22287	252577475	1	Other	0	None
pfam14179	YppG	0	1	0	1592	1592	252601052	22287	252578765	22287	252577173	1	Other	0	None
pfam14181	YqfQ	0	1	0	1672	1672	252601052	22287	252578765	22287	252577093	1	Other	0	None
pfam14182	YgaB	0	1	0	1341	1341	252601052	22287	252578765	22287	252577424	1	Other	0	None
pfam14183	YwpF	0	1	0	6611	6611	252601052	22287	252578765	22287	252572154	1	Other	0	None
pfam14184	YrvL	0	1	0	1676	1676	252601052	22287	252578765	22287	252577089	1	Other	0	None
pfam14185	SpoIISB_antitox	0	1	0	413	413	252601052	22287	252578765	22287	252578352	1	Other	0	None
pfam14187	DUF4310	0	1	0	6585	6585	252601052	22287	252578765	22287	252572180	1	Other	0	None
pfam14188	DUF4311	0	1	0	6604	6604	252601052	22287	252578765	22287	252572161	1	Other	0	None
pfam14189	DUF4312	0	1	0	6520	6520	252601052	22287	252578765	22287	252572245	1	Other	0	None
pfam14190	DUF4313	0	1	0	429	429	252601052	22287	252578765	22287	252578336	1	Other	0	None
pfam14191	YodL	0	1	0	1608	1608	252601052	22287	252578765	22287	252577157	1	Other	0	None
pfam14192	DUF4314	0	1	0	979	979	252601052	22287	252578765	22287	252577786	1	Other	0	None
pfam14193	DUF4315	0	1	0	958	958	252601052	22287	252578765	22287	252577807	1	Other	0	None
pfam14194	Cys_rich_VLP	0	1	0	940	940	252601052	22287	252578765	22287	252577825	1	Other	0	None
pfam14195	DUF4316	0	1	0	960	960	252601052	22287	252578765	22287	252577805	1	Other	0	None
pfam14196	ATC_hydrolase	0	1	0	4031	4031	252601052	22287	252578765	22287	252574734	1	Other	0	None
pfam14197	Cep57_CLD_2	0	1	0	5	5	252601052	22287	252578765	22287	252578760	1	Other	0	None
pfam14198	TnpV	0	1	0	1868	1868	252601052	22287	252578765	22287	252576897	1	Other	0	None
pfam14199	DUF4317	0	1	0	1798	1798	252601052	22287	252578765	22287	252576967	1	Other	0	None
pfam14201	DUF4318	0	1	0	896	896	252601052	22287	252578765	22287	252577869	1	Other	0	None
pfam14202	TnpW	0	1	0	1237	1237	252601052	22287	252578765	22287	252577528	1	Other	0	None
pfam14203	TTRAP	0	1	0	729	729	252601052	22287	252578765	22287	252578036	1	Other	0	None
pfam14204	Ribosomal_L18_c	0	1	0	560	560	252601052	22287	252578765	22287	252578205	1	Other	0	None
pfam14205	Cys_rich_KTR	0	1	0	482	482	252601052	22287	252578765	22287	252578283	1	Other	0	None
pfam14207	DpnD-PcfM	0	1	0	1131	1131	252601052	22287	252578765	22287	252577634	1	Other	0	None
pfam14208	DUF4320	0	1	0	825	825	252601052	22287	252578765	22287	252577940	1	Other	0	None
pfam14209	DUF4321	0	1	0	1263	1263	252601052	22287	252578765	22287	252577502	1	Other	0	None
pfam14210	DUF4322	0	1	0	430	430	252601052	22287	252578765	22287	252578335	1	Other	0	None
pfam14213	DUF4325	0	1	0	2938	2938	252601052	22287	252578765	22287	252575827	1	Other	0	None
pfam14214	Helitron_like_N	0	1	0	18	18	252601052	22287	252578765	22287	252578747	1	Other	0	None
pfam14215	bHLH-MYC_N	0	1	0	2	2	252601052	22287	252578765	22287	252578763	1	Other	0	None
pfam14216	DUF4326	0	1	0	1269	1269	252601052	22287	252578765	22287	252577496	1	Other	0	None
pfam14217	DUF4327	0	1	0	731	731	252601052	22287	252578765	22287	252578034	1	Other	0	None
pfam14218	COP23	0	1	0	988	988	252601052	22287	252578765	22287	252577777	1	Other	0	None
pfam14219	DUF4328	0	1	0	5364	5364	252601052	22287	252578765	22287	252573401	1	Other	0	None
pfam14220	DUF4329	0	1	0	5797	5797	252601052	22287	252578765	22287	252572968	1	Other	0	None
pfam14221	DUF4330	0	1	0	852	852	252601052	22287	252578765	22287	252577913	1	Other	0	None
pfam14223	UBN2	0	1	0	17	17	252601052	22287	252578765	22287	252578748	1	Other	0	None
pfam14224	DUF4331	0	1	0	2617	2617	252601052	22287	252578765	22287	252576148	1	Other	0	None
pfam14226	DIOX_N	0	1	0	19980	19980	252601052	22287	252578765	22287	252558785	0.430976	Other	0	None
pfam14227	UBN2_2	0	1	0	3	3	252601052	22287	252578765	22287	252578762	1	Other	0	None
pfam14229	DUF4332	0	1	0	2602	2602	252601052	22287	252578765	22287	252576163	1	Other	0	None
pfam14230	DUF4333	0	1	0	8004	8004	252601052	22287	252578765	22287	252570761	1	Other	0	None
pfam14231	GXWXG	0	1	0	2315	2315	252601052	22287	252578765	22287	252576450	1	Other	0	None
pfam14232	DUF4334	0	1	0	2367	2367	252601052	22287	252578765	22287	252576398	1	Other	0	None
pfam14233	DUF4335	0	1	0	1033	1033	252601052	22287	252578765	22287	252577732	1	Other	0	None
pfam14234	DUF4336	0	1	0	2171	2171	252601052	22287	252578765	22287	252576594	1	Other	0	None
pfam14235	DUF4337	0	1	0	2052	2052	252601052	22287	252578765	22287	252576713	1	Other	0	None
pfam14236	DUF4338	0	1	0	1101	1101	252601052	22287	252578765	22287	252577664	1	Other	0	None
pfam14237	DUF4339	0	1	0	7160	7160	252601052	22287	252578765	22287	252571605	1	Other	0	None
pfam14238	DUF4340	0	1	0	6064	6064	252601052	22287	252578765	22287	252572701	1	Other	0	None
pfam14240	YHYH	0	1	0	2551	2551	252601052	22287	252578765	22287	252576214	1	Other	0	None
pfam14242	DUF4342	0	1	0	2542	2542	252601052	22287	252578765	22287	252576223	1	Other	0	None
pfam14243	DUF4343	0	1	0	2039	2039	252601052	22287	252578765	22287	252576726	1	Other	0	None
pfam14244	UBN2_3	0	1	0	4	4	252601052	22287	252578765	22287	252578761	1	Other	0	None
pfam14245	Pilin_PilA	0	1	0	91	91	252601052	22287	252578765	22287	252578674	1	Other	0	None
pfam14246	TetR_C_7	0	1	0	19451	19451	252601052	22287	252578765	22287	252559314	0.426772	Other	0	None
pfam14248	DUF4345	0	1	0	5303	5303	252601052	22287	252578765	22287	252573462	1	Other	0	None
pfam14249	Tocopherol_cycl	0	1	0	1233	1233	252601052	22287	252578765	22287	252577532	1	Other	0	None
pfam14250	AbrB-like	0	1	0	1843	1843	252601052	22287	252578765	22287	252576922	1	Other	0	None
pfam14251	DUF4346	0	1	0	1295	1295	252601052	22287	252578765	22287	252577470	1	Other	0	None
pfam14252	DUF4347	0	1	0	3187	3187	252601052	22287	252578765	22287	252575578	1	Other	0	None
pfam14253	AbiH	0	1	0	3816	3816	252601052	22287	252578765	22287	252574949	1	Other	0	None
pfam14254	DUF4348	0	1	0	712	712	252601052	22287	252578765	22287	252578053	1	Other	0	None
pfam14255	Cys_rich_CPXG	0	1	0	6331	6331	252601052	22287	252578765	22287	252572434	1	Other	0	None
pfam14256	YwiC	0	1	0	2840	2840	252601052	22287	252578765	22287	252575925	1	Other	0	None
pfam14257	DUF4349	0	1	0	8908	8908	252601052	22287	252578765	22287	252569857	1	Other	0	None
pfam14258	DUF4350	0	1	0	7399	7399	252601052	22287	252578765	22287	252571366	1	Other	0	None
pfam14259	RRM_6	0	1	0	11	11	252601052	22287	252578765	22287	252578754	1	Other	0	None
pfam14262	DUF4353	0	1	0	3183	3183	252601052	22287	252578765	22287	252575582	1	Other	0	None
pfam14263	DUF4354	0	1	0	1334	1334	252601052	22287	252578765	22287	252577431	1	Other	0	None
pfam14264	Glucos_trans_II	0	1	0	3616	3616	252601052	22287	252578765	22287	252575149	1	Other	0	None
pfam14265	DUF4355	0	1	0	7716	7716	252601052	22287	252578765	22287	252571049	1	Other	0	None
pfam14266	YceG_bac	0	1	0	2224	2224	252601052	22287	252578765	22287	252576541	1	Other	0	None
pfam14267	DUF4357	0	1	0	2802	2802	252601052	22287	252578765	22287	252575963	1	Other	0	None
pfam14268	YoaP	0	1	0	1858	1858	252601052	22287	252578765	22287	252576907	1	Other	0	None
pfam14269	Arylsulfotran_2	0	1	0	4407	4407	252601052	22287	252578765	22287	252574358	1	Other	0	None
pfam14270	DUF4358	0	1	0	1324	1324	252601052	22287	252578765	22287	252577441	1	Other	0	None
pfam14271	DUF4359	0	1	0	1287	1287	252601052	22287	252578765	22287	252577478	1	Other	0	None
pfam14272	Gly_rich_SFCGS	0	1	0	6536	6536	252601052	22287	252578765	22287	252572229	1	Other	0	None
pfam14273	DUF4360	0	1	0	1453	1453	252601052	22287	252578765	22287	252577312	1	Other	0	None
pfam14274	DUF4361	0	1	0	468	468	252601052	22287	252578765	22287	252578297	1	Other	0	None
pfam14275	DUF4362	0	1	0	1300	1300	252601052	22287	252578765	22287	252577465	1	Other	0	None
pfam14276	DUF4363	0	1	0	1946	1946	252601052	22287	252578765	22287	252576819	1	Other	0	None
pfam14277	DUF4364	0	1	0	1806	1806	252601052	22287	252578765	22287	252576959	1	Other	0	None
pfam14278	TetR_C_8	0	1	0	19062	19062	252601052	22287	252578765	22287	252559703	0.42399	Other	0	None
pfam14279	HNH_5	0	1	0	10316	10316	252601052	22287	252578765	22287	252568449	1	Other	0	None
pfam14281	PDDEXK_4	0	1	0	3174	3174	252601052	22287	252578765	22287	252575591	1	Other	0	None
pfam14282	FlxA	0	1	0	5448	5448	252601052	22287	252578765	22287	252573317	1	Other	0	None
pfam14283	DUF4366	0	1	0	1908	1908	252601052	22287	252578765	22287	252576857	1	Other	0	None
pfam14284	PcfJ	0	1	0	5813	5813	252601052	22287	252578765	22287	252572952	1	Other	0	None
pfam14285	DUF4367	0	1	0	2842	2842	252601052	22287	252578765	22287	252575923	1	Other	0	None
pfam14286	DHHW	0	1	0	1598	1598	252601052	22287	252578765	22287	252577167	1	Other	0	None
pfam14287	DUF4368	0	1	0	3557	3557	252601052	22287	252578765	22287	252575208	1	Other	0	None
pfam14289	DUF4369	0	1	0	8195	8195	252601052	22287	252578765	22287	252570570	1	Other	0	None
pfam14291	DUF4371	0	1	0	28	28	252601052	22287	252578765	22287	252578737	1	Other	0	None
pfam14293	YWFCY	0	1	0	2031	2031	252601052	22287	252578765	22287	252576734	1	Other	0	None
pfam14295	PAN_4	0	1	0	597	597	252601052	22287	252578765	22287	252578168	1	Other	0	None
pfam14296	O-ag_pol_Wzy	0	1	0	2593	2593	252601052	22287	252578765	22287	252576172	1	Other	0	None
pfam14297	DUF4373	0	1	0	2377	2377	252601052	22287	252578765	22287	252576388	1	Other	0	None
pfam14298	DUF4374	0	1	0	809	809	252601052	22287	252578765	22287	252577956	1	Other	0	None
pfam14300	DUF4375	0	1	0	4134	4134	252601052	22287	252578765	22287	252574631	1	Other	0	None
pfam14301	DUF4376	0	1	0	5951	5951	252601052	22287	252578765	22287	252572814	1	Other	0	None
pfam14302	DUF4377	0	1	0	4976	4976	252601052	22287	252578765	22287	252573789	1	Other	0	None
pfam14304	CSTF_C	0	1	0	1	1	252601052	22287	252578765	22287	252578764	1	Other	0	None
pfam14305	ATPgrasp_TupA	0	1	0	4908	4908	252601052	22287	252578765	22287	252573857	1	Other	0	None
pfam14306	PUA_2	0	1	0	7590	7590	252601052	22287	252578765	22287	252571175	1	Other	0	None
pfam14307	Glyco_tran_WbsX	0	1	0	3785	3785	252601052	22287	252578765	22287	252574980	1	Other	0	None
pfam14309	DUF4378	0	1	0	1	1	252601052	22287	252578765	22287	252578764	1	Other	0	None
pfam14311	DUF4379	0	1	0	1139	1139	252601052	22287	252578765	22287	252577626	1	Other	0	None
pfam14314	Methyltrans_Mon	0	1	0	2	2	252601052	22287	252578765	22287	252578763	1	Other	0	None
pfam14315	DUF4380	0	1	0	1307	1307	252601052	22287	252578765	22287	252577458	1	Other	0	None
pfam14316	DUF4381	0	1	0	8573	8573	252601052	22287	252578765	22287	252570192	1	Other	0	None
pfam14317	YcxB	0	1	0	7317	7317	252601052	22287	252578765	22287	252571448	1	Other	0	None
pfam14318	Mononeg_mRNAcap	0	1	0	2	2	252601052	22287	252578765	22287	252578763	1	Other	0	None
pfam14319	Zn_Tnp_IS91	0	1	0	12421	12421	252601052	22287	252578765	22287	252566344	0.633685	Other	0	None
pfam14321	DUF4382	0	1	0	4392	4392	252601052	22287	252578765	22287	252574373	1	Other	0	None
pfam14323	GxGYxYP_C	0	1	0	1029	1029	252601052	22287	252578765	22287	252577736	1	Other	0	None
pfam14326	DUF4384	0	1	0	2595	2595	252601052	22287	252578765	22287	252576170	1	Other	0	None
pfam14328	DUF4385	0	1	0	4412	4412	252601052	22287	252578765	22287	252574353	1	Other	0	None
pfam14329	DUF4386	0	1	0	3157	3157	252601052	22287	252578765	22287	252575608	1	Other	0	None
pfam14330	DUF4387	0	1	0	2325	2325	252601052	22287	252578765	22287	252576440	1	Other	0	None
pfam14331	ImcF-related_N	0	1	0	24278	24278	252601052	22287	252578765	22287	252554487	0.286751	Other	0	None
pfam14332	DUF4388	0	1	0	3499	3499	252601052	22287	252578765	22287	252575266	1	Other	0	None
pfam14333	DUF4389	0	1	0	6053	6053	252601052	22287	252578765	22287	252572712	1	Other	0	None
pfam14334	DUF4390	0	1	0	3894	3894	252601052	22287	252578765	22287	252574871	1	Other	0	None
pfam14335	DUF4391	0	1	0	1787	1787	252601052	22287	252578765	22287	252576978	1	Other	0	None
pfam14336	DUF4392	0	1	0	1141	1141	252601052	22287	252578765	22287	252577624	1	Other	0	None
pfam14340	DUF4395	0	1	0	4326	4326	252601052	22287	252578765	22287	252574439	1	Other	0	None
pfam14341	PilX_N	0	1	0	5866	5866	252601052	22287	252578765	22287	252572899	1	Other	0	None
pfam14342	DUF4396	0	1	0	3095	3095	252601052	22287	252578765	22287	252575670	1	Other	0	None
pfam14343	PrcB_C	0	1	0	1613	1613	252601052	22287	252578765	22287	252577152	1	Other	0	None
pfam14344	DUF4397	0	1	0	6292	6292	252601052	22287	252578765	22287	252572473	1	Other	0	None
pfam14345	GDYXXLXY	0	1	0	5703	5703	252601052	22287	252578765	22287	252573062	1	Other	0	None
pfam14346	DUF4398	0	1	0	11685	11685	252601052	22287	252578765	22287	252567080	0.63227	Other	0	None
pfam14347	DUF4399	0	1	0	5573	5573	252601052	22287	252578765	22287	252573192	1	Other	0	None
pfam14348	DUF4400	0	1	0	7710	7710	252601052	22287	252578765	22287	252571055	1	Other	0	None
pfam14349	SprA_N	0	1	0	2207	2207	252601052	22287	252578765	22287	252576558	1	Other	0	None
pfam14350	Beta_protein	0	1	0	2381	2381	252601052	22287	252578765	22287	252576384	1	Other	0	None
pfam14351	DUF4401	0	1	0	2977	2977	252601052	22287	252578765	22287	252575788	1	Other	0	None
pfam14352	DUF4402	0	1	0	1672	1672	252601052	22287	252578765	22287	252577093	1	Other	0	None
pfam14353	CpXC	0	1	0	734	734	252601052	22287	252578765	22287	252578031	1	Other	0	None
pfam14354	Lar_restr_allev	0	1	0	1940	1940	252601052	22287	252578765	22287	252576825	1	Other	0	None
pfam14355	Abi_C	0	1	0	3971	3971	252601052	22287	252578765	22287	252574794	1	Other	0	None
pfam14356	DUF4403	0	1	0	1302	1302	252601052	22287	252578765	22287	252577463	1	Other	0	None
pfam14357	DUF4404	0	1	0	2557	2557	252601052	22287	252578765	22287	252576208	1	Other	0	None
pfam14358	DUF4405	0	1	0	2535	2535	252601052	22287	252578765	22287	252576230	1	Other	0	None
pfam14359	DUF4406	0	1	0	3470	3470	252601052	22287	252578765	22287	252575295	1	Other	0	None
pfam14360	PAP2_C	0	1	0	647	647	252601052	22287	252578765	22287	252578118	1	Other	0	None
pfam14361	RsbRD_N	0	1	0	4935	4935	252601052	22287	252578765	22287	252573830	1	Other	0	None
pfam14365	DUF4409	0	1	0	25	25	252601052	22287	252578765	22287	252578740	1	Other	0	None
pfam14366	DUF4410	0	1	0	887	887	252601052	22287	252578765	22287	252577878	1	Other	0	None
pfam14367	DUF4411	0	1	0	4422	4422	252601052	22287	252578765	22287	252574343	1	Other	0	None
pfam14369	zinc_ribbon_9	0	1	0	5	5	252601052	22287	252578765	22287	252578760	1	Other	0	None
pfam14370	Topo_C_assoc	0	1	0	199	199	252601052	22287	252578765	22287	252578566	1	Other	0	None
pfam14371	DUF4412	0	1	0	600	600	252601052	22287	252578765	22287	252578165	1	Other	0	None
pfam14372	DUF4413	0	1	0	1	1	252601052	22287	252578765	22287	252578764	1	Other	0	None
pfam14373	Imm_superinfect	0	1	0	2059	2059	252601052	22287	252578765	22287	252576706	1	Other	0	None
pfam14374	Ribos_L4_asso_C	0	1	0	1	1	252601052	22287	252578765	22287	252578764	1	Other	0	None
pfam14375	Cys_rich_CWC	0	1	0	4882	4882	252601052	22287	252578765	22287	252573883	1	Other	0	None
pfam14376	Haem_bd	0	1	0	11099	11099	252601052	22287	252578765	22287	252567666	1	Other	0	None
pfam14378	PAP2_3	0	1	0	14403	14403	252601052	22287	252578765	22287	252564362	0.643384	Other	0	None
pfam14381	EDR1	0	1	0	14	14	252601052	22287	252578765	22287	252578751	1	Other	0	None
pfam14382	ECR1_N	0	1	0	948	948	252601052	22287	252578765	22287	252577817	1	Other	0	None
pfam14383	VARLMGL	0	1	0	3	3	252601052	22287	252578765	22287	252578762	1	Other	0	None
pfam14385	DUF4416	0	1	0	1405	1405	252601052	22287	252578765	22287	252577360	1	Other	0	None
pfam14386	DUF4417	0	1	0	743	743	252601052	22287	252578765	22287	252578022	1	Other	0	None
pfam14387	DUF4418	0	1	0	754	754	252601052	22287	252578765	22287	252578011	1	Other	0	None
pfam14388	DUF4419	0	1	0	320	320	252601052	22287	252578765	22287	252578445	1	Other	0	None
pfam14389	Lzipper-MIP1	0	1	0	1	1	252601052	22287	252578765	22287	252578764	1	Other	0	None
pfam14390	DUF4420	0	1	0	1966	1966	252601052	22287	252578765	22287	252576799	1	Other	0	None
pfam14391	DUF4421	0	1	0	1190	1190	252601052	22287	252578765	22287	252577575	1	Other	0	None
pfam14392	zf-CCHC_4	0	1	0	1	1	252601052	22287	252578765	22287	252578764	1	Other	0	None
pfam14393	DUF4422	0	1	0	3295	3295	252601052	22287	252578765	22287	252575470	1	Other	0	None
pfam14394	DUF4423	0	1	0	1881	1881	252601052	22287	252578765	22287	252576884	1	Other	0	None
pfam14395	COOH-NH2_lig	0	1	0	477	477	252601052	22287	252578765	22287	252578288	1	Other	0	None
pfam14397	ATPgrasp_ST	0	1	0	7147	7147	252601052	22287	252578765	22287	252571618	1	Other	0	None
pfam14398	ATPgrasp_YheCD	0	1	0	7441	7441	252601052	22287	252578765	22287	252571324	1	Other	0	None
pfam14399	BtrH_N	0	1	0	4232	4232	252601052	22287	252578765	22287	252574533	1	Other	0	None
pfam14400	Transglut_i_TM	0	1	0	4924	4924	252601052	22287	252578765	22287	252573841	1	Other	0	None
pfam14401	RLAN	0	1	0	5170	5170	252601052	22287	252578765	22287	252573595	1	Other	0	None
pfam14402	7TM_transglut	0	1	0	5747	5747	252601052	22287	252578765	22287	252573018	1	Other	0	None
pfam14403	CP_ATPgrasp_2	0	1	0	25023	25023	252601052	22287	252578765	22287	252553742	0.292087	Other	0	None
pfam14404	Strep_pep	0	1	0	381	381	252601052	22287	252578765	22287	252578384	1	Other	0	None
pfam14406	Bacteroid_pep	0	1	0	106	106	252601052	22287	252578765	22287	252578659	1	Other	0	None
pfam14407	Frankia_peptide	0	1	0	37	37	252601052	22287	252578765	22287	252578728	1	Other	0	None
pfam14408	Actino_peptide	0	1	0	563	563	252601052	22287	252578765	22287	252578202	1	Other	0	None
pfam14409	Herpeto_peptide	0	1	0	11	11	252601052	22287	252578765	22287	252578754	1	Other	0	None
pfam14411	LHH	0	1	0	1576	1576	252601052	22287	252578765	22287	252577189	1	Other	0	None
pfam14413	Thg1C	0	1	0	490	490	252601052	22287	252578765	22287	252578275	1	Other	0	None
pfam14415	DUF4424	0	1	0	2577	2577	252601052	22287	252578765	22287	252576188	1	Other	0	None
pfam14417	MEDS	0	1	0	4520	4520	252601052	22287	252578765	22287	252574245	1	Other	0	None
pfam14419	SPOUT_MTase_2	0	1	0	151	151	252601052	22287	252578765	22287	252578614	1	Other	0	None
pfam14420	Clr5	0	1	0	3	3	252601052	22287	252578765	22287	252578762	1	Other	0	None
pfam14421	LmjF365940-deam	0	1	0	5	5	252601052	22287	252578765	22287	252578760	1	Other	0	None
pfam14423	Imm5	0	1	0	293	293	252601052	22287	252578765	22287	252578472	1	Other	0	None
pfam14425	Imm3	0	1	0	439	439	252601052	22287	252578765	22287	252578326	1	Other	0	None
pfam14426	Imm2	0	1	0	154	154	252601052	22287	252578765	22287	252578611	1	Other	0	None
pfam14428	SCP1201-deam	0	1	0	858	858	252601052	22287	252578765	22287	252577907	1	Other	0	None
pfam14430	Imm1	0	1	0	954	954	252601052	22287	252578765	22287	252577811	1	Other	0	None
pfam14434	Imm6	0	1	0	702	702	252601052	22287	252578765	22287	252578063	1	Other	0	None
pfam14437	MafB19-deam	0	1	0	23407	23407	252601052	22287	252578765	22287	252555358	0.281583	Other	0	None
pfam14438	SM-ATX	0	1	0	19	19	252601052	22287	252578765	22287	252578746	1	Other	0	None
pfam14439	Bd3614-deam	0	1	0	9	9	252601052	22287	252578765	22287	252578756	1	Other	0	None
pfam14445	Prok-RING_2	0	1	0	22	22	252601052	22287	252578765	22287	252578743	1	Other	0	None
pfam14446	Prok-RING_1	0	1	0	168	168	252601052	22287	252578765	22287	252578597	1	Other	0	None
pfam14447	Prok-RING_4	0	1	0	270	270	252601052	22287	252578765	22287	252578495	1	Other	0	None
pfam14448	Nuc_N	0	1	0	367	367	252601052	22287	252578765	22287	252578398	1	Other	0	None
pfam14449	PT-TG	0	1	0	3490	3490	252601052	22287	252578765	22287	252575275	1	Other	0	None
pfam14451	Ub-Mut7C	0	1	0	5588	5588	252601052	22287	252578765	22287	252573177	1	Other	0	None
pfam14452	Multi_ubiq	0	1	0	1511	1511	252601052	22287	252578765	22287	252577254	1	Other	0	None
pfam14453	ThiS-like	0	1	0	1551	1551	252601052	22287	252578765	22287	252577214	1	Other	0	None
pfam14454	Prok_Ub	0	1	0	961	961	252601052	22287	252578765	22287	252577804	1	Other	0	None
pfam14455	Metal_CEHH	0	1	0	85	85	252601052	22287	252578765	22287	252578680	1	Other	0	None
pfam14456	alpha-hel2	0	1	0	232	232	252601052	22287	252578765	22287	252578533	1	Other	0	None
pfam14457	Prok-E2_A	0	1	0	832	832	252601052	22287	252578765	22287	252577933	1	Other	0	None
pfam14459	Prok-E2_C	0	1	0	86	86	252601052	22287	252578765	22287	252578679	1	Other	0	None
pfam14460	Prok-E2_D	0	1	0	1383	1383	252601052	22287	252578765	22287	252577382	1	Other	0	None
pfam14461	Prok-E2_B	0	1	0	1441	1441	252601052	22287	252578765	22287	252577324	1	Other	0	None
pfam14462	Prok-E2_E	0	1	0	670	670	252601052	22287	252578765	22287	252578095	1	Other	0	None
pfam14463	E1-N	0	1	0	14	14	252601052	22287	252578765	22287	252578751	1	Other	0	None
pfam14464	Prok-JAB	0	1	0	26723	26723	252601052	22287	252578765	22287	252552042	0.185238	Other	0	None
pfam14466	PLCC	0	1	0	128	128	252601052	22287	252578765	22287	252578637	1	Other	0	None
pfam14467	DUF4426	0	1	0	4465	4465	252601052	22287	252578765	22287	252574300	1	Other	0	None
pfam14468	DUF4427	0	1	0	2760	2760	252601052	22287	252578765	22287	252576005	1	Other	0	None
pfam14470	bPH_3	0	1	0	12432	12432	252601052	22287	252578765	22287	252566333	0.633717	Other	0	None
pfam14471	DUF4428	0	1	0	606	606	252601052	22287	252578765	22287	252578159	1	Other	0	None
pfam14472	DUF4429	0	1	0	1924	1924	252601052	22287	252578765	22287	252576841	1	Other	0	None
pfam14475	Mso1_Sec1_bdg	0	1	0	1	1	252601052	22287	252578765	22287	252578764	1	Other	0	None
pfam14476	Chloroplast_duf	0	1	0	1	1	252601052	22287	252578765	22287	252578764	1	Other	0	None
pfam14477	Mso1_C	0	1	0	3	3	252601052	22287	252578765	22287	252578762	1	Other	0	None
pfam14478	DUF4430	0	1	0	7633	7633	252601052	22287	252578765	22287	252571132	1	Other	0	None
pfam14479	HeLo	0	1	0	11	11	252601052	22287	252578765	22287	252578754	1	Other	0	None
pfam14480	DNA_pol3_a_NI	0	1	0	14306	14306	252601052	22287	252578765	22287	252564459	0.642741	Other	0	None
pfam14481	Fimbrial_PilY2	0	1	0	729	729	252601052	22287	252578765	22287	252578036	1	Other	0	None
pfam14484	FISNA	0	1	0	1	1	252601052	22287	252578765	22287	252578764	1	Other	0	None
pfam14485	DUF4431	0	1	0	2629	2629	252601052	22287	252578765	22287	252576136	1	Other	0	None
pfam14487	DUF4433	0	1	0	5007	5007	252601052	22287	252578765	22287	252573758	1	Other	0	None
pfam14488	DUF4434	0	1	0	5593	5593	252601052	22287	252578765	22287	252573172	1	Other	0	None
pfam14490	HHH_4	0	1	0	20349	20349	252601052	22287	252578765	22287	252558416	0.434178	Other	0	None
pfam14491	DUF4435	0	1	0	3286	3286	252601052	22287	252578765	22287	252575479	1	Other	0	None
pfam14494	DUF4436	0	1	0	5964	5964	252601052	22287	252578765	22287	252572801	1	Other	0	None
pfam14495	Cytochrom_C550	0	1	0	494	494	252601052	22287	252578765	22287	252578271	1	Other	0	None
pfam14496	NEL	0	1	0	12241	12241	252601052	22287	252578765	22287	252566524	0.633215	Other	0	None
pfam14497	GST_C_3	0	1	0	21247	21247	252601052	22287	252578765	22287	252557518	0.274363	Other	0	None
pfam14498	Glyco_hyd_65N_2	0	1	0	9080	9080	252601052	22287	252578765	22287	252569685	1	Other	0	None
pfam14499	DUF4437	0	1	0	968	968	252601052	22287	252578765	22287	252577797	1	Other	0	None
pfam14500	MMS19_N	0	1	0	1	1	252601052	22287	252578765	22287	252578764	1	Other	0	None
pfam14502	HTH_41	0	1	0	5061	5061	252601052	22287	252578765	22287	252573704	1	Other	0	None
pfam14503	YhfZ_C	0	1	0	5263	5263	252601052	22287	252578765	22287	252573502	1	Other	0	None
pfam14504	CAP_assoc_N	0	1	0	15118	15118	252601052	22287	252578765	22287	252563647	0.648566	Other	0	None
pfam14505	DUF4438	0	1	0	615	615	252601052	22287	252578765	22287	252578150	1	Other	0	None
pfam14506	CppA_N	0	1	0	3497	3497	252601052	22287	252578765	22287	252575268	1	Other	0	None
pfam14507	CppA_C	0	1	0	3914	3914	252601052	22287	252578765	22287	252574851	1	Other	0	None
pfam14508	GH97_N	0	1	0	8001	8001	252601052	22287	252578765	22287	252570764	1	Other	0	None
pfam14509	GH97_C	0	1	0	7886	7886	252601052	22287	252578765	22287	252570879	1	Other	0	None
pfam14511	RE_EcoO109I	0	1	0	703	703	252601052	22287	252578765	22287	252578062	1	Other	0	None
pfam14512	TM1586_NiRdase	0	1	0	1844	1844	252601052	22287	252578765	22287	252576921	1	Other	0	None
pfam14514	TetR_C_9	0	1	0	2061	2061	252601052	22287	252578765	22287	252576704	1	Other	0	None
pfam14515	HOASN	0	1	0	1544	1544	252601052	22287	252578765	22287	252577221	1	Other	0	None
pfam14517	Tachylectin	0	1	0	374	374	252601052	22287	252578765	22287	252578391	1	Other	0	None
pfam14519	Macro_2	0	1	0	24	24	252601052	22287	252578765	22287	252578741	1	Other	0	None
pfam14521	Aspzincin_M35	0	1	0	2035	2035	252601052	22287	252578765	22287	252576730	1	Other	0	None
pfam14522	Cytochrome_C7	0	1	0	5436	5436	252601052	22287	252578765	22287	252573329	1	Other	0	None
pfam14523	Syntaxin_2	0	1	0	14	14	252601052	22287	252578765	22287	252578751	1	Other	0	None
pfam14524	Wzt_C	0	1	0	10891	10891	252601052	22287	252578765	22287	252567874	1	Other	0	None
pfam14526	Cass2	0	1	0	13680	13680	252601052	22287	252578765	22287	252565085	0.638974	Other	0	None
pfam14527	LAGLIDADG_WhiA	0	1	0	23290	23290	252601052	22287	252578765	22287	252555475	0.280981	Other	0	None
pfam14528	LAGLIDADG_3	0	1	0	10834	10834	252601052	22287	252578765	22287	252567931	1	Other	0	None
pfam14529	Exo_endo_phos_2	0	1	0	71	71	252601052	22287	252578765	22287	252578694	1	Other	0	None
pfam14530	DUF4439	0	1	0	5445	5445	252601052	22287	252578765	22287	252573320	1	Other	0	None
pfam14531	Kinase-like	0	1	0	3	3	252601052	22287	252578765	22287	252578762	1	Other	0	None
pfam14532	Sigma54_activ_2	0	1	0	10485	10485	252601052	22287	252578765	22287	252568280	1	Other	0	None
pfam14536	DUF4441	0	1	0	1	1	252601052	22287	252578765	22287	252578764	1	Other	0	None
pfam14537	Cytochrom_c3_2	0	1	0	2999	2999	252601052	22287	252578765	22287	252575766	1	Other	0	None
pfam14540	NTF-like	0	1	0	1366	1366	252601052	22287	252578765	22287	252577399	1	Other	0	None
pfam14541	TAXi_C	0	1	0	8	8	252601052	22287	252578765	22287	252578757	1	Other	0	None
pfam14543	TAXi_N	0	1	0	3	3	252601052	22287	252578765	22287	252578762	1	Other	0	None
pfam14544	DUF4443	0	1	0	259	259	252601052	22287	252578765	22287	252578506	1	Other	0	None
pfam14549	P22_Cro	0	1	0	8277	8277	252601052	22287	252578765	22287	252570488	1	Other	0	None
pfam14550	Peptidase_S78_2	0	1	0	1024	1024	252601052	22287	252578765	22287	252577741	1	Other	0	None
pfam14551	MCM_N	0	1	0	1364	1364	252601052	22287	252578765	22287	252577401	1	Other	0	None
pfam14553	YqbF	0	1	0	483	483	252601052	22287	252578765	22287	252578282	1	Other	0	None
pfam14555	UBA_4	0	1	0	847	847	252601052	22287	252578765	22287	252577918	1	Other	0	None
pfam14556	AF2331-like	0	1	0	5	5	252601052	22287	252578765	22287	252578760	1	Other	0	None
pfam14557	AphA_like	0	1	0	154	154	252601052	22287	252578765	22287	252578611	1	Other	0	None
pfam14558	TRP_N	0	1	0	1	1	252601052	22287	252578765	22287	252578764	1	Other	0	None
pfam14560	Ubiquitin_2	0	1	0	5	5	252601052	22287	252578765	22287	252578760	1	Other	0	None
pfam14561	TPR_20	0	1	0	28644	28644	252601052	22287	252578765	22287	252550121	0.192331	Other	0	None
pfam14562	Endonuc_BglI	0	1	0	42	42	252601052	22287	252578765	22287	252578723	1	Other	0	None
pfam14563	DUF4444	0	1	0	258	258	252601052	22287	252578765	22287	252578507	1	Other	0	None
pfam14564	Membrane_bind	0	1	0	127	127	252601052	22287	252578765	22287	252578638	1	Other	0	None
pfam14566	PTPlike_phytase	0	1	0	1629	1629	252601052	22287	252578765	22287	252577136	1	Other	0	None
pfam14569	zf-UDP	0	1	0	4	4	252601052	22287	252578765	22287	252578761	1	Other	0	None
pfam14573	PP-binding_2	0	1	0	3	3	252601052	22287	252578765	22287	252578762	1	Other	0	None
pfam14574	DUF4445	0	1	0	5167	5167	252601052	22287	252578765	22287	252573598	1	Other	0	None
pfam14578	GTP_EFTU_D4	0	1	0	1366	1366	252601052	22287	252578765	22287	252577399	1	Other	0	None
pfam14580	LRR_9	0	1	0	120	120	252601052	22287	252578765	22287	252578645	1	Other	0	None
pfam14581	SseB_C	0	1	0	12656	12656	252601052	22287	252578765	22287	252566109	0.634415	Other	0	None
pfam14582	Metallophos_3	0	1	0	215	215	252601052	22287	252578765	22287	252578550	1	Other	0	None
pfam14583	Pectate_lyase22	0	1	0	3605	3605	252601052	22287	252578765	22287	252575160	1	Other	0	None
pfam14584	DUF4446	0	1	0	3378	3378	252601052	22287	252578765	22287	252575387	1	Other	0	None
pfam14585	CagY_I	0	1	0	418	418	252601052	22287	252578765	22287	252578347	1	Other	0	None
pfam14589	NrfD_2	0	1	0	22	22	252601052	22287	252578765	22287	252578743	1	Other	0	None
pfam14590	DUF4447	0	1	0	71	71	252601052	22287	252578765	22287	252578694	1	Other	0	None
pfam14591	AF0941-like	0	1	0	97	97	252601052	22287	252578765	22287	252578668	1	Other	0	None
pfam14592	Chondroitinas_B	0	1	0	1700	1700	252601052	22287	252578765	22287	252577065	1	Other	0	None
pfam14594	Sipho_Gp37	0	1	0	1151	1151	252601052	22287	252578765	22287	252577614	1	Other	0	None
pfam14595	Thioredoxin_9	0	1	0	10215	10215	252601052	22287	252578765	22287	252568550	1	Other	0	None
pfam14597	Lactamase_B_5	0	1	0	304	304	252601052	22287	252578765	22287	252578461	1	Other	0	None
pfam14598	PAS_11	0	1	0	2	2	252601052	22287	252578765	22287	252578763	1	Other	0	None
pfam14599	zinc_ribbon_6	0	1	0	5	5	252601052	22287	252578765	22287	252578760	1	Other	0	None
pfam14601	TFX_C	0	1	0	429	429	252601052	22287	252578765	22287	252578336	1	Other	0	None
pfam14604	SH3_9	0	1	0	4	4	252601052	22287	252578765	22287	252578761	1	Other	0	None
pfam14606	Lipase_GDSL_3	0	1	0	3216	3216	252601052	22287	252578765	22287	252575549	1	Other	0	None
pfam14607	GxDLY	0	1	0	1115	1115	252601052	22287	252578765	22287	252577650	1	Other	0	None
pfam14608	zf-CCCH_2	0	1	0	4	4	252601052	22287	252578765	22287	252578761	1	Other	0	None
pfam14614	DUF4450	0	1	0	524	524	252601052	22287	252578765	22287	252578241	1	Other	0	None
pfam14620	YPEB	0	1	0	2795	2795	252601052	22287	252578765	22287	252575970	1	Other	0	None
pfam14623	Vint	0	1	0	14	14	252601052	22287	252578765	22287	252578751	1	Other	0	None
pfam14626	RNase_Zc3h12a_2	0	1	0	1	1	252601052	22287	252578765	22287	252578764	1	Other	0	None
pfam14627	DUF4453	0	1	0	89	89	252601052	22287	252578765	22287	252578676	1	Other	0	None
pfam14628	DUF4454	0	1	0	61	61	252601052	22287	252578765	22287	252578704	1	Other	0	None
pfam14631	FancD2	0	1	0	1	1	252601052	22287	252578765	22287	252578764	1	Other	0	None
pfam14633	SH2_2	0	1	0	2	2	252601052	22287	252578765	22287	252578763	1	Other	0	None
pfam14634	zf-RING_5	0	1	0	5	5	252601052	22287	252578765	22287	252578760	1	Other	0	None
pfam14635	HHH_7	0	1	0	1	1	252601052	22287	252578765	22287	252578764	1	Other	0	None
pfam14640	TMEM223	0	1	0	1	1	252601052	22287	252578765	22287	252578764	1	Other	0	None
pfam14641	HTH_44	0	1	0	1	1	252601052	22287	252578765	22287	252578764	1	Other	0	None
pfam14643	DUF4455	0	1	0	2	2	252601052	22287	252578765	22287	252578763	1	Other	0	None
pfam14647	FAM91_N	0	1	0	1	1	252601052	22287	252578765	22287	252578764	1	Other	0	None
pfam14650	FAM75	0	1	0	2	2	252601052	22287	252578765	22287	252578763	1	Other	0	None
pfam14651	Lipocalin_7	0	1	0	2	2	252601052	22287	252578765	22287	252578763	1	Other	0	None
pfam14652	DUF4457	0	1	0	15	15	252601052	22287	252578765	22287	252578750	1	Other	0	None
pfam14660	DUF4458	0	1	0	110	110	252601052	22287	252578765	22287	252578655	1	Other	0	None
pfam14662	KASH_CCD	0	1	0	55	55	252601052	22287	252578765	22287	252578710	1	Other	0	None
pfam14670	FXa_inhibition	0	1	0	23	23	252601052	22287	252578765	22287	252578742	1	Other	0	None
pfam14671	DSPn	0	1	0	1	1	252601052	22287	252578765	22287	252578764	1	Other	0	None
pfam14673	DUF4459	0	1	0	1542	1542	252601052	22287	252578765	22287	252577223	1	Other	0	None
pfam14682	SPOB_ab	0	1	0	1564	1564	252601052	22287	252578765	22287	252577201	1	Other	0	None
pfam14683	CBM-like	0	1	0	1426	1426	252601052	22287	252578765	22287	252577339	1	Other	0	None
pfam14684	Tricorn_C1	0	1	0	8132	8132	252601052	22287	252578765	22287	252570633	1	Other	0	None
pfam14685	Tricorn_PDZ	0	1	0	3823	3823	252601052	22287	252578765	22287	252574942	1	Other	0	None
pfam14686	fn3_3	0	1	0	1324	1324	252601052	22287	252578765	22287	252577441	1	Other	0	None
pfam14687	DUF4460	0	1	0	2	2	252601052	22287	252578765	22287	252578763	1	Other	0	None
pfam14688	DUF4461	0	1	0	1	1	252601052	22287	252578765	22287	252578764	1	Other	0	None
pfam14696	Glyoxalase_5	0	1	0	19669	19669	252601052	22287	252578765	22287	252559096	0.428447	Other	0	None
pfam14700	RPOL_N	0	1	0	286	286	252601052	22287	252578765	22287	252578479	1	Other	0	None
pfam14701	hDGE_amylase	0	1	0	622	622	252601052	22287	252578765	22287	252578143	1	Other	0	None
pfam14703	PHM7_cyt	0	1	0	1	1	252601052	22287	252578765	22287	252578764	1	Other	0	None
pfam14704	DERM	0	1	0	28	28	252601052	22287	252578765	22287	252578737	1	Other	0	None
pfam14706	Tnp_DNA_bind	0	1	0	4863	4863	252601052	22287	252578765	22287	252573902	1	Other	0	None
pfam14710	Nitr_red_alph_N	0	1	0	29139	29139	252601052	22287	252578765	22287	252549626	0.194922	Other	0	None
pfam14712	Snapin_Pallidin	0	1	0	236	236	252601052	22287	252578765	22287	252578529	1	Other	0	None
pfam14713	DUF4464	0	1	0	1	1	252601052	22287	252578765	22287	252578764	1	Other	0	None
pfam14715	FixP_N	0	1	0	14692	14692	252601052	22287	252578765	22287	252564073	0.645387	Other	0	None
pfam14716	HHH_8	0	1	0	17904	17904	252601052	22287	252578765	22287	252560861	0.41741	Other	0	None
pfam14717	DUF4465	0	1	0	692	692	252601052	22287	252578765	22287	252578073	1	Other	0	None
pfam14718	SLT_L	0	1	0	17963	17963	252601052	22287	252578765	22287	252560802	0.41768	Other	0	None
pfam14721	AIF_C	0	1	0	348	348	252601052	22287	252578765	22287	252578417	1	Other	0	None
pfam14725	DUF4466	0	1	0	95	95	252601052	22287	252578765	22287	252578670	1	Other	0	None
pfam14729	DUF4467	0	1	0	13149	13149	252601052	22287	252578765	22287	252565616	0.636342	Other	0	None
pfam14730	DUF4468	0	1	0	1893	1893	252601052	22287	252578765	22287	252576872	1	Other	0	None
pfam14731	Staphopain_pro	0	1	0	10382	10382	252601052	22287	252578765	22287	252568383	1	Other	0	None
pfam14736	N_Asn_amidohyd	0	1	0	30	30	252601052	22287	252578765	22287	252578735	1	Other	0	None
pfam14739	DUF4472	0	1	0	22	22	252601052	22287	252578765	22287	252578743	1	Other	0	None
pfam14741	GH114_assoc	0	1	0	37	37	252601052	22287	252578765	22287	252578728	1	Other	0	None
pfam14742	GDE_N_bis	0	1	0	5461	5461	252601052	22287	252578765	22287	252573304	1	Other	0	None
pfam14743	DNA_ligase_OB_2	0	1	0	4876	4876	252601052	22287	252578765	22287	252573889	1	Other	0	None
pfam14744	WASH-7_mid	0	1	0	2	2	252601052	22287	252578765	22287	252578763	1	Other	0	None
pfam14745	WASH-7_N	0	1	0	1	1	252601052	22287	252578765	22287	252578764	1	Other	0	None
pfam14746	WASH-7_C	0	1	0	1	1	252601052	22287	252578765	22287	252578764	1	Other	0	None
pfam14747	DUF4473	0	1	0	1	1	252601052	22287	252578765	22287	252578764	1	Other	0	None
pfam14749	Acyl-CoA_ox_N	0	1	0	1	1	252601052	22287	252578765	22287	252578764	1	Other	0	None
pfam14751	DUF4474	0	1	0	423	423	252601052	22287	252578765	22287	252578342	1	Other	0	None
pfam14753	DUF4475	0	1	0	1	1	252601052	22287	252578765	22287	252578764	1	Other	0	None
pfam14755	ER-remodelling	0	1	0	7	7	252601052	22287	252578765	22287	252578758	1	Other	0	None
pfam14760	Rnk_N	0	1	0	16778	16778	252601052	22287	252578765	22287	252561987	0.413758	Other	0	None
pfam14769	CLAMP	0	1	0	1	1	252601052	22287	252578765	22287	252578764	1	Other	0	None
pfam14771	DUF4476	0	1	0	1102	1102	252601052	22287	252578765	22287	252577663	1	Other	0	None
pfam14772	NYD-SP28	0	1	0	12	12	252601052	22287	252578765	22287	252578753	1	Other	0	None
pfam14773	VIGSSK	0	1	0	7	7	252601052	22287	252578765	22287	252578758	1	Other	0	None
pfam14777	BBIP10	0	1	0	1	1	252601052	22287	252578765	22287	252578764	1	Other	0	None
pfam14783	BBS2_Mid	0	1	0	1	1	252601052	22287	252578765	22287	252578764	1	Other	0	None
pfam14785	MalF_P2	0	1	0	12133	12133	252601052	22287	252578765	22287	252566632	0.63297	Other	0	None
pfam14787	zf-CCHC_5	0	1	0	8	8	252601052	22287	252578765	22287	252578757	1	Other	0	None
pfam14789	THDPS_M	0	1	0	12579	12579	252601052	22287	252578765	22287	252566186	0.634162	Other	0	None
pfam14790	THDPS_N	0	1	0	2211	2211	252601052	22287	252578765	22287	252576554	1	Other	0	None
pfam14791	DNA_pol_B_thumb	0	1	0	11959	11959	252601052	22287	252578765	22287	252566806	0.632636	Other	0	None
pfam14792	DNA_pol_B_palm	0	1	0	544	544	252601052	22287	252578765	22287	252578221	1	Other	0	None
pfam14793	DUF4478	0	1	0	15992	15992	252601052	22287	252578765	22287	252562773	0.655841	Other	0	None
pfam14794	DUF4479	0	1	0	12612	12612	252601052	22287	252578765	22287	252566153	0.634268	Other	0	None
pfam14795	Leucyl-specific	0	1	0	45	45	252601052	22287	252578765	22287	252578720	1	Other	0	None
pfam14801	GCD14_N	0	1	0	7160	7160	252601052	22287	252578765	22287	252571605	1	Other	0	None
pfam14804	Jag_N	0	1	0	13857	13857	252601052	22287	252578765	22287	252564908	0.639969	Other	0	None
pfam14805	THDPS_N_2	0	1	0	23560	23560	252601052	22287	252578765	22287	252555205	0.282403	Other	0	None
pfam14806	Coatomer_b_Cpla	0	1	0	1	1	252601052	22287	252578765	22287	252578764	1	Other	0	None
pfam14808	TMEM164	0	1	0	2	2	252601052	22287	252578765	22287	252578763	1	Other	0	None
pfam14809	TGT_C1	0	1	0	53	53	252601052	22287	252578765	22287	252578712	1	Other	0	None
pfam14810	TGT_C2	0	1	0	1632	1632	252601052	22287	252578765	22287	252577133	1	Other	0	None
pfam14811	TPD	0	1	0	218	218	252601052	22287	252578765	22287	252578547	1	Other	0	None
pfam14812	PBP1_TM	0	1	0	10232	10232	252601052	22287	252578765	22287	252568533	1	Other	0	None
pfam14814	UB2H	0	1	0	18225	18225	252601052	22287	252578765	22287	252560540	0.418964	Other	0	None
pfam14817	HAUS5	0	1	0	2	2	252601052	22287	252578765	22287	252578763	1	Other	0	None
pfam14819	QueF_N	0	1	0	20700	20700	252601052	22287	252578765	22287	252558065	0.273938	Other	0	None
pfam14824	Sirohm_synth_M	0	1	0	28771	28771	252601052	22287	252578765	22287	252549994	0.192967	Other	0	None
pfam14827	Cache_3	0	1	0	25086	25086	252601052	22287	252578765	22287	252553679	0.183241	Other	0	None
pfam14832	Tautomerase_3	0	1	0	1080	1080	252601052	22287	252578765	22287	252577685	1	Other	0	None
pfam14834	GST_C_4	0	1	0	12275	12275	252601052	22287	252578765	22287	252566490	0.633297	Other	0	None
pfam14840	DNA_pol3_delt_C	0	1	0	17691	17691	252601052	22287	252578765	22287	252561074	0.4165	Other	0	None
pfam14844	PH_BEACH	0	1	0	3	3	252601052	22287	252578765	22287	252578762	1	Other	0	None
pfam14845	Glycohydro_20b2	0	1	0	24	24	252601052	22287	252578765	22287	252578741	1	Other	0	None
pfam14850	Pro_dh-DNA_bdg	0	1	0	23898	23898	252601052	22287	252578765	22287	252554867	0.284349	Other	0	None
pfam14851	FAM176	0	1	0	9	9	252601052	22287	252578765	22287	252578756	1	Other	0	None
pfam14853	Fis1_TPR_C	0	1	0	222	222	252601052	22287	252578765	22287	252578543	1	Other	0	None
pfam14855	PapJ	0	1	0	874	874	252601052	22287	252578765	22287	252577891	1	Other	0	None
pfam14858	DUF4486	0	1	0	1	1	252601052	22287	252578765	22287	252578764	1	Other	0	None
pfam14859	Colicin_M	0	1	0	614	614	252601052	22287	252578765	22287	252578151	1	Other	0	None
pfam14860	DrrA_P4M	0	1	0	855	855	252601052	22287	252578765	22287	252577910	1	Other	0	None
pfam14867	Lantibiotic_a	0	1	0	177	177	252601052	22287	252578765	22287	252578588	1	Other	0	None
pfam14869	DUF4488	0	1	0	375	375	252601052	22287	252578765	22287	252578390	1	Other	0	None
pfam14870	PSII_BNR	0	1	0	8955	8955	252601052	22287	252578765	22287	252569810	1	Other	0	None
pfam14871	GHL6	0	1	0	1271	1271	252601052	22287	252578765	22287	252577494	1	Other	0	None
pfam14872	GHL5	0	1	0	206	206	252601052	22287	252578765	22287	252578559	1	Other	0	None
pfam14873	BNR_assoc_N	0	1	0	951	951	252601052	22287	252578765	22287	252577814	1	Other	0	None
pfam14874	PapD-like	0	1	0	22	22	252601052	22287	252578765	22287	252578743	1	Other	0	None
pfam14875	PIP49_N	0	1	0	1	1	252601052	22287	252578765	22287	252578764	1	Other	0	None
pfam14878	DLD	0	1	0	2	2	252601052	22287	252578765	22287	252578763	1	Other	0	None
pfam14879	DUF4489	0	1	0	656	656	252601052	22287	252578765	22287	252578109	1	Other	0	None
pfam14882	PHINT_rpt	0	1	0	318	318	252601052	22287	252578765	22287	252578447	1	Other	0	None
pfam14883	GHL13	0	1	0	9899	9899	252601052	22287	252578765	22287	252568866	1	Other	0	None
pfam14885	GHL15	0	1	0	561	561	252601052	22287	252578765	22287	252578204	1	Other	0	None
pfam14888	PBP-Tp47_c	0	1	0	84	84	252601052	22287	252578765	22287	252578681	1	Other	0	None
pfam14889	PBP-Tp47_a	0	1	0	86	86	252601052	22287	252578765	22287	252578679	1	Other	0	None
pfam14890	Intein_splicing	0	1	0	7647	7647	252601052	22287	252578765	22287	252571118	1	Other	0	None
pfam14894	Lsm_C	0	1	0	399	399	252601052	22287	252578765	22287	252578366	1	Other	0	None
pfam14896	Arabino_trans_C	0	1	0	11290	11290	252601052	22287	252578765	22287	252567475	1	Other	0	None
pfam14897	EpsG	0	1	0	8267	8267	252601052	22287	252578765	22287	252570498	1	Other	0	None
pfam14898	DUF4491	0	1	0	1000	1000	252601052	22287	252578765	22287	252577765	1	Other	0	None
pfam14899	DUF4492	0	1	0	1429	1429	252601052	22287	252578765	22287	252577336	1	Other	0	None
pfam14900	DUF4493	0	1	0	933	933	252601052	22287	252578765	22287	252577832	1	Other	0	None
pfam14902	DUF4494	0	1	0	1358	1358	252601052	22287	252578765	22287	252577407	1	Other	0	None
pfam14903	WG_beta_rep	0	1	0	10856	10856	252601052	22287	252578765	22287	252567909	1	Other	0	None
pfam14907	NTP_transf_5	0	1	0	8163	8163	252601052	22287	252578765	22287	252570602	1	Other	0	None
pfam14908	DUF4496	0	1	0	13	13	252601052	22287	252578765	22287	252578752	1	Other	0	None
pfam14915	CCDC144C	0	1	0	2	2	252601052	22287	252578765	22287	252578763	1	Other	0	None
pfam14921	APCDDC	0	1	0	13	13	252601052	22287	252578765	22287	252578752	1	Other	0	None
pfam14922	FWWh	0	1	0	2	2	252601052	22287	252578765	22287	252578763	1	Other	0	None
pfam14928	S_tail_recep_bd	0	1	0	26	26	252601052	22287	252578765	22287	252578739	1	Other	0	None
pfam14930	Qn_am_d_aII	0	1	0	652	652	252601052	22287	252578765	22287	252578113	1	Other	0	None
pfam14932	HAUS-augmin3	0	1	0	10	10	252601052	22287	252578765	22287	252578755	1	Other	0	None
pfam14934	DUF4499	0	1	0	18	18	252601052	22287	252578765	22287	252578747	1	Other	0	None
pfam14936	p53-inducible11	0	1	0	5	5	252601052	22287	252578765	22287	252578760	1	Other	0	None
pfam14938	SNAP	0	1	0	954	954	252601052	22287	252578765	22287	252577811	1	Other	0	None
pfam14942	Muted	0	1	0	3	3	252601052	22287	252578765	22287	252578762	1	Other	0	None
pfam14947	HTH_45	0	1	0	2473	2473	252601052	22287	252578765	22287	252576292	1	Other	0	None
pfam14950	DUF4502	0	1	0	1	1	252601052	22287	252578765	22287	252578764	1	Other	0	None
pfam14956	DUF4505	0	1	0	334	334	252601052	22287	252578765	22287	252578431	1	Other	0	None
pfam14962	AIF-MLS	0	1	0	3	3	252601052	22287	252578765	22287	252578762	1	Other	0	None
pfam14974	DUF4511	0	1	0	1	1	252601052	22287	252578765	22287	252578764	1	Other	0	None
pfam14976	FAM72	0	1	0	1	1	252601052	22287	252578765	22287	252578764	1	Other	0	None
pfam14981	FAM165	0	1	0	1	1	252601052	22287	252578765	22287	252578764	1	Other	0	None
pfam14988	DUF4515	0	1	0	3	3	252601052	22287	252578765	22287	252578762	1	Other	0	None
pfam14991	MLANA	0	1	0	1	1	252601052	22287	252578765	22287	252578764	1	Other	0	None
pfam14997	CECR6_TMEM121	0	1	0	1	1	252601052	22287	252578765	22287	252578764	1	Other	0	None
pfam15005	IZUMO	0	1	0	1	1	252601052	22287	252578765	22287	252578764	1	Other	0	None
pfam15011	CK2S	0	1	0	1	1	252601052	22287	252578765	22287	252578764	1	Other	0	None
pfam15012	DUF4519	0	1	0	2	2	252601052	22287	252578765	22287	252578763	1	Other	0	None
pfam15018	InaF-motif	0	1	0	2	2	252601052	22287	252578765	22287	252578763	1	Other	0	None
pfam15035	Rootletin	0	1	0	13	13	252601052	22287	252578765	22287	252578752	1	Other	0	None
pfam15051	FAM198	0	1	0	1	1	252601052	22287	252578765	22287	252578764	1	Other	0	None
pfam15057	DUF4537	0	1	0	4	4	252601052	22287	252578765	22287	252578761	1	Other	0	None
pfam15058	Speriolin_N	0	1	0	1	1	252601052	22287	252578765	22287	252578764	1	Other	0	None
pfam15060	PPDFL	0	1	0	1	1	252601052	22287	252578765	22287	252578764	1	Other	0	None
pfam15070	GOLGA2L5	0	1	0	1	1	252601052	22287	252578765	22287	252578764	1	Other	0	None
pfam15071	TMEM220	0	1	0	860	860	252601052	22287	252578765	22287	252577905	1	Other	0	None
pfam15072	DUF4539	0	1	0	7	7	252601052	22287	252578765	22287	252578758	1	Other	0	None
pfam15079	Tsc35	0	1	0	1	1	252601052	22287	252578765	22287	252578764	1	Other	0	None
pfam15102	TMEM154	0	1	0	3	3	252601052	22287	252578765	22287	252578762	1	Other	0	None
pfam15111	TMEM101	0	1	0	7	7	252601052	22287	252578765	22287	252578758	1	Other	0	None
pfam15112	DUF4559	0	1	0	3	3	252601052	22287	252578765	22287	252578762	1	Other	0	None
pfam15136	UPF0449	0	1	0	1	1	252601052	22287	252578765	22287	252578764	1	Other	0	None
pfam15138	Syncollin	0	1	0	14	14	252601052	22287	252578765	22287	252578751	1	Other	0	None
pfam15156	CLN6	0	1	0	1	1	252601052	22287	252578765	22287	252578764	1	Other	0	None
pfam15176	LRR19-TM	0	1	0	1	1	252601052	22287	252578765	22287	252578764	1	Other	0	None
pfam15179	Myc_target_1	0	1	0	2	2	252601052	22287	252578765	22287	252578763	1	Other	0	None
pfam15188	CCDC-167	0	1	0	6	6	252601052	22287	252578765	22287	252578759	1	Other	0	None
pfam15196	Harakiri	0	1	0	3	3	252601052	22287	252578765	22287	252578762	1	Other	0	None
pfam15206	FAM209	0	1	0	1	1	252601052	22287	252578765	22287	252578764	1	Other	0	None
pfam15212	SPATA19	0	1	0	1	1	252601052	22287	252578765	22287	252578764	1	Other	0	None
pfam15233	SYCE1	0	1	0	1	1	252601052	22287	252578765	22287	252578764	1	Other	0	None
pfam15236	CCDC66	0	1	0	1	1	252601052	22287	252578765	22287	252578764	1	Other	0	None
pfam15240	Pro-rich	0	1	0	8	8	252601052	22287	252578765	22287	252578757	1	Other	0	None
pfam15247	SLBP_RNA_bind	0	1	0	2	2	252601052	22287	252578765	22287	252578763	1	Other	0	None
pfam15250	Raftlin	0	1	0	1	1	252601052	22287	252578765	22287	252578764	1	Other	0	None
pfam15272	BBP1_C	0	1	0	2	2	252601052	22287	252578765	22287	252578763	1	Other	0	None
pfam15277	Sec3-PIP2_bind	0	1	0	1	1	252601052	22287	252578765	22287	252578764	1	Other	0	None
pfam15279	SOBP	0	1	0	4	4	252601052	22287	252578765	22287	252578761	1	Other	0	None
pfam15282	BMP2K_C	0	1	0	1	1	252601052	22287	252578765	22287	252578764	1	Other	0	None
pfam15283	DUF4595	0	1	0	488	488	252601052	22287	252578765	22287	252578277	1	Other	0	None
pfam15284	PAGK	0	1	0	535	535	252601052	22287	252578765	22287	252578230	1	Other	0	None
pfam15287	KRBA1	0	1	0	6	6	252601052	22287	252578765	22287	252578759	1	Other	0	None
pfam15294	Leu_zip	0	1	0	7	7	252601052	22287	252578765	22287	252578758	1	Other	0	None
pfam15295	CCDC50_N	0	1	0	1	1	252601052	22287	252578765	22287	252578764	1	Other	0	None
pfam15305	IFT43	0	1	0	1	1	252601052	22287	252578765	22287	252578764	1	Other	0	None
pfam15336	Auts2	0	1	0	1	1	252601052	22287	252578765	22287	252578764	1	Other	0	None
pfam15341	SLX9	0	1	0	1	1	252601052	22287	252578765	22287	252578764	1	Other	0	None
pfam15345	TMEM51	0	1	0	9	9	252601052	22287	252578765	22287	252578756	1	Other	0	None
pfam15346	ARGLU	0	1	0	1	1	252601052	22287	252578765	22287	252578764	1	Other	0	None
pfam15380	DUF4607	0	1	0	1	1	252601052	22287	252578765	22287	252578764	1	Other	0	None
pfam15393	DUF4615	0	1	0	1	1	252601052	22287	252578765	22287	252578764	1	Other	0	None
pfam15401	TAA-Trp-ring	0	1	0	343	343	252601052	22287	252578765	22287	252578422	1	Other	0	None
pfam15403	HiaBD2	0	1	0	41	41	252601052	22287	252578765	22287	252578724	1	Other	0	None
pfam15412	Nse4-Nse3_bdg	0	1	0	2	2	252601052	22287	252578765	22287	252578763	1	Other	0	None
pfam15414	DUF4621	0	1	0	20	20	252601052	22287	252578765	22287	252578745	1	Other	0	None
pfam15415	Mfa_like_2	0	1	0	118	118	252601052	22287	252578765	22287	252578647	1	Other	0	None
pfam15416	DUF4623	0	1	0	90	90	252601052	22287	252578765	22287	252578675	1	Other	0	None
pfam15417	DUF4624	0	1	0	297	297	252601052	22287	252578765	22287	252578468	1	Other	0	None
pfam15418	DUF4625	0	1	0	978	978	252601052	22287	252578765	22287	252577787	1	Other	0	None
pfam15421	Polysacc_deac_3	0	1	0	155	155	252601052	22287	252578765	22287	252578610	1	Other	0	None
pfam15425	DUF4627	0	1	0	110	110	252601052	22287	252578765	22287	252578655	1	Other	0	None
pfam15428	Imm26	0	1	0	2956	2956	252601052	22287	252578765	22287	252575809	1	Other	0	None
pfam15432	Sec-ASP3	0	1	0	6818	6818	252601052	22287	252578765	22287	252571947	1	Other	0	None
pfam15436	PGBA_N	0	1	0	1396	1396	252601052	22287	252578765	22287	252577369	1	Other	0	None
pfam15437	PGBA_C	0	1	0	1016	1016	252601052	22287	252578765	22287	252577749	1	Other	0	None
pfam15438	Phyto-Amp	0	1	0	8	8	252601052	22287	252578765	22287	252578757	1	Other	0	None
pfam15447	NTS	0	1	0	11	11	252601052	22287	252578765	22287	252578754	1	Other	0	None
pfam15450	DUF4631	0	1	0	2	2	252601052	22287	252578765	22287	252578763	1	Other	0	None
pfam15456	Uds1	0	1	0	1	1	252601052	22287	252578765	22287	252578764	1	Other	0	None
pfam15457	HopW1-1	0	1	0	422	422	252601052	22287	252578765	22287	252578343	1	Other	0	None
pfam15458	NTR2	0	1	0	1	1	252601052	22287	252578765	22287	252578764	1	Other	0	None
pfam15460	SAS4	0	1	0	2	2	252601052	22287	252578765	22287	252578763	1	Other	0	None
pfam15461	BCD	0	1	0	1205	1205	252601052	22287	252578765	22287	252577560	1	Other	0	None
pfam15471	TMEM171	0	1	0	1	1	252601052	22287	252578765	22287	252578764	1	Other	0	None
pfam15490	Ten1_2	0	1	0	3	3	252601052	22287	252578765	22287	252578762	1	Other	0	None
pfam15493	YrpD	0	1	0	440	440	252601052	22287	252578765	22287	252578325	1	Other	0	None
pfam15495	Fimbrillin_C	0	1	0	1161	1161	252601052	22287	252578765	22287	252577604	1	Other	0	None
pfam15507	DUF4649	0	1	0	3559	3559	252601052	22287	252578765	22287	252575206	1	Other	0	None
pfam15508	NAAA-beta	0	1	0	232	232	252601052	22287	252578765	22287	252578533	1	Other	0	None
pfam15511	CENP-T_C	0	1	0	5	5	252601052	22287	252578765	22287	252578760	1	Other	0	None
pfam15513	DUF4651	0	1	0	2873	2873	252601052	22287	252578765	22287	252575892	1	Other	0	None
pfam15514	ThaI	0	1	0	195	195	252601052	22287	252578765	22287	252578570	1	Other	0	None
pfam15515	MvaI_BcnI	0	1	0	1073	1073	252601052	22287	252578765	22287	252577692	1	Other	0	None
pfam15516	BpuSI_N	0	1	0	20	20	252601052	22287	252578765	22287	252578745	1	Other	0	None
pfam15517	TBPIP_N	0	1	0	49	49	252601052	22287	252578765	22287	252578716	1	Other	0	None
pfam15520	Ntox10	0	1	0	168	168	252601052	22287	252578765	22287	252578597	1	Other	0	None
pfam15522	Ntox14	0	1	0	2	2	252601052	22287	252578765	22287	252578763	1	Other	0	None
pfam15523	Ntox16	0	1	0	217	217	252601052	22287	252578765	22287	252578548	1	Other	0	None
pfam15524	Ntox17	0	1	0	179	179	252601052	22287	252578765	22287	252578586	1	Other	0	None
pfam15525	DUF4652	0	1	0	296	296	252601052	22287	252578765	22287	252578469	1	Other	0	None
pfam15527	Ntox22	0	1	0	41	41	252601052	22287	252578765	22287	252578724	1	Other	0	None
pfam15529	Ntox24	0	1	0	374	374	252601052	22287	252578765	22287	252578391	1	Other	0	None
pfam15530	Ntox25	0	1	0	554	554	252601052	22287	252578765	22287	252578211	1	Other	0	None
pfam15531	Ntox27	0	1	0	104	104	252601052	22287	252578765	22287	252578661	1	Other	0	None
pfam15532	Ntox30	0	1	0	160	160	252601052	22287	252578765	22287	252578605	1	Other	0	None
pfam15533	Ntox33	0	1	0	259	259	252601052	22287	252578765	22287	252578506	1	Other	0	None
pfam15534	Ntox35	0	1	0	245	245	252601052	22287	252578765	22287	252578520	1	Other	0	None
pfam15535	Ntox37	0	1	0	325	325	252601052	22287	252578765	22287	252578440	1	Other	0	None
pfam15536	Ntox3	0	1	0	7	7	252601052	22287	252578765	22287	252578758	1	Other	0	None
pfam15537	Ntox43	0	1	0	232	232	252601052	22287	252578765	22287	252578533	1	Other	0	None
pfam15542	Ntox50	0	1	0	7163	7163	252601052	22287	252578765	22287	252571602	1	Other	0	None
pfam15543	Ntox5	0	1	0	17	17	252601052	22287	252578765	22287	252578748	1	Other	0	None
pfam15544	Ntox6	0	1	0	2	2	252601052	22287	252578765	22287	252578763	1	Other	0	None
pfam15545	Ntox8	0	1	0	94	94	252601052	22287	252578765	22287	252578671	1	Other	0	None
pfam15560	Imm12	0	1	0	78	78	252601052	22287	252578765	22287	252578687	1	Other	0	None
pfam15561	Imm15	0	1	0	76	76	252601052	22287	252578765	22287	252578689	1	Other	0	None
pfam15562	Imm17	0	1	0	790	790	252601052	22287	252578765	22287	252577975	1	Other	0	None
pfam15563	Imm19	0	1	0	63	63	252601052	22287	252578765	22287	252578702	1	Other	0	None
pfam15564	Imm25	0	1	0	13	13	252601052	22287	252578765	22287	252578752	1	Other	0	None
pfam15566	Imm32	0	1	0	72	72	252601052	22287	252578765	22287	252578693	1	Other	0	None
pfam15567	Imm35	0	1	0	3509	3509	252601052	22287	252578765	22287	252575256	1	Other	0	None
pfam15568	Imm39	0	1	0	21	21	252601052	22287	252578765	22287	252578744	1	Other	0	None
pfam15569	Imm40	0	1	0	438	438	252601052	22287	252578765	22287	252578327	1	Other	0	None
pfam15570	Imm43	0	1	0	208	208	252601052	22287	252578765	22287	252578557	1	Other	0	None
pfam15571	Imm44	0	1	0	505	505	252601052	22287	252578765	22287	252578260	1	Other	0	None
pfam15572	Imm45	0	1	0	195	195	252601052	22287	252578765	22287	252578570	1	Other	0	None
pfam15573	Imm47	0	1	0	456	456	252601052	22287	252578765	22287	252578309	1	Other	0	None
pfam15574	Imm48	0	1	0	123	123	252601052	22287	252578765	22287	252578642	1	Other	0	None
pfam15579	Imm52	0	1	0	3096	3096	252601052	22287	252578765	22287	252575669	1	Other	0	None
pfam15580	Imm53	0	1	0	508	508	252601052	22287	252578765	22287	252578257	1	Other	0	None
pfam15581	Imm58	0	1	0	28	28	252601052	22287	252578765	22287	252578737	1	Other	0	None
pfam15582	Imm65	0	1	0	71	71	252601052	22287	252578765	22287	252578694	1	Other	0	None
pfam15583	Imm68	0	1	0	279	279	252601052	22287	252578765	22287	252578486	1	Other	0	None
pfam15584	Imm72	0	1	0	386	386	252601052	22287	252578765	22287	252578379	1	Other	0	None
pfam15585	Imm7	0	1	0	463	463	252601052	22287	252578765	22287	252578302	1	Other	0	None
pfam15586	Imm8	0	1	0	1493	1493	252601052	22287	252578765	22287	252577272	1	Other	0	None
pfam15587	Imm9	0	1	0	277	277	252601052	22287	252578765	22287	252578488	1	Other	0	None
pfam15588	Imm10	0	1	0	435	435	252601052	22287	252578765	22287	252578330	1	Other	0	None
pfam15589	Imm21	0	1	0	524	524	252601052	22287	252578765	22287	252578241	1	Other	0	None
pfam15590	Imm27	0	1	0	92	92	252601052	22287	252578765	22287	252578673	1	Other	0	None
pfam15591	Imm31	0	1	0	457	457	252601052	22287	252578765	22287	252578308	1	Other	0	None
pfam15592	Imm41	0	1	0	1174	1174	252601052	22287	252578765	22287	252577591	1	Other	0	None
pfam15593	Imm42	0	1	0	504	504	252601052	22287	252578765	22287	252578261	1	Other	0	None
pfam15594	Imm50	0	1	0	951	951	252601052	22287	252578765	22287	252577814	1	Other	0	None
pfam15595	Imm51	0	1	0	945	945	252601052	22287	252578765	22287	252577820	1	Other	0	None
pfam15596	Imm57	0	1	0	1044	1044	252601052	22287	252578765	22287	252577721	1	Other	0	None
pfam15597	Imm59	0	1	0	503	503	252601052	22287	252578765	22287	252578262	1	Other	0	None
pfam15598	Imm61	0	1	0	2726	2726	252601052	22287	252578765	22287	252576039	1	Other	0	None
pfam15599	Imm63	0	1	0	1448	1448	252601052	22287	252578765	22287	252577317	1	Other	0	None
pfam15600	Imm64	0	1	0	166	166	252601052	22287	252578765	22287	252578599	1	Other	0	None
pfam15601	Imm70	0	1	0	445	445	252601052	22287	252578765	22287	252578320	1	Other	0	None
pfam15602	Imm71	0	1	0	382	382	252601052	22287	252578765	22287	252578383	1	Other	0	None
pfam15603	Imm74	0	1	0	425	425	252601052	22287	252578765	22287	252578340	1	Other	0	None
pfam15606	Ntox34	0	1	0	920	920	252601052	22287	252578765	22287	252577845	1	Other	0	None
pfam15608	PELOTA_1	0	1	0	4795	4795	252601052	22287	252578765	22287	252573970	1	Other	0	None
pfam15609	PRTase_2	0	1	0	4798	4798	252601052	22287	252578765	22287	252573967	1	Other	0	None
pfam15610	PRTase_3	0	1	0	620	620	252601052	22287	252578765	22287	252578145	1	Other	0	None
pfam15611	EH_Signature	0	1	0	1614	1614	252601052	22287	252578765	22287	252577151	1	Other	0	None
pfam15612	WHIM1	0	1	0	33	33	252601052	22287	252578765	22287	252578732	1	Other	0	None
pfam15613	WHIM2	0	1	0	2	2	252601052	22287	252578765	22287	252578763	1	Other	0	None
pfam15615	TerB_C	0	1	0	2796	2796	252601052	22287	252578765	22287	252575969	1	Other	0	None
pfam15616	TerY_C	0	1	0	944	944	252601052	22287	252578765	22287	252577821	1	Other	0	None
pfam15617	C-C_Bond_Lyase	0	1	0	4999	4999	252601052	22287	252578765	22287	252573766	1	Other	0	None
pfam15619	Lebercilin	0	1	0	62	62	252601052	22287	252578765	22287	252578703	1	Other	0	None
pfam15625	CC2D2AN-C2	0	1	0	2	2	252601052	22287	252578765	22287	252578763	1	Other	0	None
pfam15626	mono-CXXC	0	1	0	3	3	252601052	22287	252578765	22287	252578762	1	Other	0	None
pfam15631	Imm-NTF2-2	0	1	0	3004	3004	252601052	22287	252578765	22287	252575761	1	Other	0	None
pfam15632	ATPgrasp_Ter	0	1	0	2801	2801	252601052	22287	252578765	22287	252575964	1	Other	0	None
pfam15633	Tox-ART-HYD1	0	1	0	425	425	252601052	22287	252578765	22287	252578340	1	Other	0	None
pfam15635	Tox-GHH2	0	1	0	1101	1101	252601052	22287	252578765	22287	252577664	1	Other	0	None
pfam15636	Tox-GHH	0	1	0	954	954	252601052	22287	252578765	22287	252577811	1	Other	0	None
pfam15638	Tox-MPTase2	0	1	0	82	82	252601052	22287	252578765	22287	252578683	1	Other	0	None
pfam15640	Tox-MPTase4	0	1	0	1122	1122	252601052	22287	252578765	22287	252577643	1	Other	0	None
pfam15641	Tox-MPTase5	0	1	0	25	25	252601052	22287	252578765	22287	252578740	1	Other	0	None
pfam15642	Tox-ODYAM1	0	1	0	4	4	252601052	22287	252578765	22287	252578761	1	Other	0	None
pfam15643	Tox-PL-2	0	1	0	152	152	252601052	22287	252578765	22287	252578613	1	Other	0	None
pfam15644	Gln_amidase	0	1	0	1283	1283	252601052	22287	252578765	22287	252577482	1	Other	0	None
pfam15646	Tox-REase-2	0	1	0	90	90	252601052	22287	252578765	22287	252578675	1	Other	0	None
pfam15647	Tox-REase-3	0	1	0	365	365	252601052	22287	252578765	22287	252578400	1	Other	0	None
pfam15648	Tox-REase-5	0	1	0	2526	2526	252601052	22287	252578765	22287	252576239	1	Other	0	None
pfam15649	Tox-REase-7	0	1	0	942	942	252601052	22287	252578765	22287	252577823	1	Other	0	None
pfam15651	Tox-SGS	0	1	0	5	5	252601052	22287	252578765	22287	252578760	1	Other	0	None
pfam15653	Tox-URI2	0	1	0	265	265	252601052	22287	252578765	22287	252578500	1	Other	0	None
pfam15654	Tox-WTIP	0	1	0	84	84	252601052	22287	252578765	22287	252578681	1	Other	0	None
pfam15655	Imm-NTF2	0	1	0	662	662	252601052	22287	252578765	22287	252578103	1	Other	0	None
pfam15657	Tox-HNH-EHHH	0	1	0	948	948	252601052	22287	252578765	22287	252577817	1	Other	0	None
pfam15658	Latrotoxin_C	0	1	0	58	58	252601052	22287	252578765	22287	252578707	1	Other	0	None
pfam15659	Toxin-JAB1	0	1	0	243	243	252601052	22287	252578765	22287	252578522	1	Other	0	None
pfam15660	Imm75	0	1	0	374	374	252601052	22287	252578765	22287	252578391	1	Other	0	None
pfam15665	FAM184	0	1	0	11	11	252601052	22287	252578765	22287	252578754	1	Other	0	None
pfam15698	Phosphatase	0	1	0	1690	1690	252601052	22287	252578765	22287	252577075	1	Other	0	None
pfam15699	NPR1_interact	0	1	0	1	1	252601052	22287	252578765	22287	252578764	1	Other	0	None
pfam15704	Mt_ATP_synt	0	1	0	1	1	252601052	22287	252578765	22287	252578764	1	Other	0	None
pfam15711	ILEI	0	1	0	987	987	252601052	22287	252578765	22287	252577778	1	Other	0	None
pfam15714	SpoVT_C	0	1	0	13615	13615	252601052	22287	252578765	22287	252565150	0.638622	Other	0	None
pfam15723	MqsR_toxin	0	1	0	2730	2730	252601052	22287	252578765	22287	252576035	1	Other	0	None
pfam15731	MqsA_antitoxin	0	1	0	4447	4447	252601052	22287	252578765	22287	252574318	1	Other	0	None
pfam15739	TSNAXIP1_N	0	1	0	1	1	252601052	22287	252578765	22287	252578764	1	Other	0	None
pfam15742	DUF4686	0	1	0	1	1	252601052	22287	252578765	22287	252578764	1	Other	0	None
pfam15745	AP1AR	0	1	0	1	1	252601052	22287	252578765	22287	252578764	1	Other	0	None
pfam15753	BLOC1S3	0	1	0	1	1	252601052	22287	252578765	22287	252578764	1	Other	0	None
pfam15777	Anti-TRAP	0	1	0	356	356	252601052	22287	252578765	22287	252578409	1	Other	0	None
pfam15781	ParE-like_toxin	0	1	0	2015	2015	252601052	22287	252578765	22287	252576750	1	Other	0	None
pfam15788	DUF4705	0	1	0	8	8	252601052	22287	252578765	22287	252578757	1	Other	0	None
pfam15789	Hyr1	0	1	0	1	1	252601052	22287	252578765	22287	252578764	1	Other	0	None
pfam15794	CCDC106	0	1	0	2	2	252601052	22287	252578765	22287	252578763	1	Other	0	None
pfam15796	KELK	0	1	0	1	1	252601052	22287	252578765	22287	252578764	1	Other	0	None
pfam15801	zf-C6H2	0	1	0	1	1	252601052	22287	252578765	22287	252578764	1	Other	0	None
pfam15807	MAP17	0	1	0	5	5	252601052	22287	252578765	22287	252578760	1	Other	0	None
pfam15814	FAM199X	0	1	0	1	1	252601052	22287	252578765	22287	252578764	1	Other	0	None
pfam15832	FAM27	0	1	0	2	2	252601052	22287	252578765	22287	252578763	1	Other	0	None
pfam15862	Coilin_N	0	1	0	1	1	252601052	22287	252578765	22287	252578764	1	Other	0	None
pfam15864	PglL_A	0	1	0	6208	6208	252601052	22287	252578765	22287	252572557	1	Other	0	None
pfam15868	MBF2	0	1	0	7	7	252601052	22287	252578765	22287	252578758	1	Other	0	None
pfam15869	TolB_like	0	1	0	2041	2041	252601052	22287	252578765	22287	252576724	1	Other	0	None
pfam15886	CBM39	0	1	0	41	41	252601052	22287	252578765	22287	252578724	1	Other	0	None
pfam15887	Peptidase_Mx	0	1	0	7396	7396	252601052	22287	252578765	22287	252571369	1	Other	0	None
pfam15889	DUF4738	0	1	0	938	938	252601052	22287	252578765	22287	252577827	1	Other	0	None
pfam15890	Peptidase_Mx1	0	1	0	1310	1310	252601052	22287	252578765	22287	252577455	1	Other	0	None
pfam15891	Nuc_deoxyri_tr2	0	1	0	490	490	252601052	22287	252578765	22287	252578275	1	Other	0	None
pfam15892	BNR_4	0	1	0	2014	2014	252601052	22287	252578765	22287	252576751	1	Other	0	None
pfam15894	SgrT	0	1	0	8642	8642	252601052	22287	252578765	22287	252570123	1	Other	0	None
pfam15898	PRKG1_interact	0	1	0	2	2	252601052	22287	252578765	22287	252578763	1	Other	0	None
pfam15899	BNR_6	0	1	0	1175	1175	252601052	22287	252578765	22287	252577590	1	Other	0	None
pfam15902	Sortilin-Vps10	0	1	0	4415	4415	252601052	22287	252578765	22287	252574350	1	Other	0	None
pfam15905	HMMR_N	0	1	0	9	9	252601052	22287	252578765	22287	252578756	1	Other	0	None
pfam15907	Itfg2	0	1	0	1	1	252601052	22287	252578765	22287	252578764	1	Other	0	None
pfam15913	Furin-like_2	0	1	0	1	1	252601052	22287	252578765	22287	252578764	1	Other	0	None
pfam15915	BAT	0	1	0	3517	3517	252601052	22287	252578765	22287	252575248	1	Other	0	None
pfam15916	DUF4743	0	1	0	1530	1530	252601052	22287	252578765	22287	252577235	1	Other	0	None
pfam15918	DUF4744	0	1	0	2	2	252601052	22287	252578765	22287	252578763	1	Other	0	None
pfam15921	CCDC158	0	1	0	1	1	252601052	22287	252578765	22287	252578764	1	Other	0	None
pfam15922	YjeJ	0	1	0	9176	9176	252601052	22287	252578765	22287	252569589	1	Other	0	None
pfam15927	Casc1_N	0	1	0	1	1	252601052	22287	252578765	22287	252578764	1	Other	0	None
pfam15930	YdiH	0	1	0	9089	9089	252601052	22287	252578765	22287	252569676	1	Other	0	None
pfam15931	DUF4747	0	1	0	434	434	252601052	22287	252578765	22287	252578331	1	Other	0	None
pfam15933	RnlB_antitoxin	0	1	0	518	518	252601052	22287	252578765	22287	252578247	1	Other	0	None
pfam15934	Yuri_gagarin	0	1	0	1	1	252601052	22287	252578765	22287	252578764	1	Other	0	None
pfam15935	RnlA_toxin	0	1	0	591	591	252601052	22287	252578765	22287	252578174	1	Other	0	None
pfam15937	PrlF_antitoxin	0	1	0	5777	5777	252601052	22287	252578765	22287	252572988	1	Other	0	None
pfam15939	YmcE_antitoxin	0	1	0	228	228	252601052	22287	252578765	22287	252578537	1	Other	0	None
pfam15940	YjcB	0	1	0	9108	9108	252601052	22287	252578765	22287	252569657	1	Other	0	None
pfam15941	FidL_like	0	1	0	2738	2738	252601052	22287	252578765	22287	252576027	1	Other	0	None
pfam15942	DUF4751	0	1	0	3140	3140	252601052	22287	252578765	22287	252575625	1	Other	0	None
pfam15943	YdaS_antitoxin	0	1	0	9737	9737	252601052	22287	252578765	22287	252569028	1	Other	0	None
pfam15944	DUF4752	0	1	0	1992	1992	252601052	22287	252578765	22287	252576773	1	Other	0	None
pfam15945	DUF4753	0	1	0	820	820	252601052	22287	252578765	22287	252577945	1	Other	0	None
pfam15946	DUF4754	0	1	0	1946	1946	252601052	22287	252578765	22287	252576819	1	Other	0	None
pfam15947	DUF4755	0	1	0	1054	1054	252601052	22287	252578765	22287	252577711	1	Other	0	None
pfam15948	DUF4756	0	1	0	1327	1327	252601052	22287	252578765	22287	252577438	1	Other	0	None
pfam15953	PDU_like	0	1	0	5905	5905	252601052	22287	252578765	22287	252572860	1	Other	0	None
pfam15954	DUF4759	0	1	0	12021	12021	252601052	22287	252578765	22287	252566744	0.632747	Other	0	None
pfam15956	DUF4760	0	1	0	1741	1741	252601052	22287	252578765	22287	252577024	1	Other	0	None
pfam15958	DUF4761	0	1	0	2056	2056	252601052	22287	252578765	22287	252576709	1	Other	0	None
pfam15959	DUF4762	0	1	0	424	424	252601052	22287	252578765	22287	252578341	1	Other	0	None
pfam15960	DUF4763	0	1	0	2	2	252601052	22287	252578765	22287	252578763	1	Other	0	None
pfam15964	CCCAP	0	1	0	3	3	252601052	22287	252578765	22287	252578762	1	Other	0	None
pfam15968	RexB	0	1	0	148	148	252601052	22287	252578765	22287	252578617	1	Other	0	None
pfam15969	RexA	0	1	0	274	274	252601052	22287	252578765	22287	252578491	1	Other	0	None
pfam15970	HicB-like_2	0	1	0	1066	1066	252601052	22287	252578765	22287	252577699	1	Other	0	None
pfam15971	Mannosyl_trans4	0	1	0	63	63	252601052	22287	252578765	22287	252578702	1	Other	0	None
pfam15974	Cadherin_tail	0	1	0	1	1	252601052	22287	252578765	22287	252578764	1	Other	0	None
pfam15975	Flot	0	1	0	16483	16483	252601052	22287	252578765	22287	252562282	0.4133	Other	0	None
pfam15976	CooC_C	0	1	0	11073	11073	252601052	22287	252578765	22287	252567692	1	Other	0	None
pfam15977	HTH_46	0	1	0	20336	20336	252601052	22287	252578765	22287	252558429	0.434062	Other	0	None
pfam15978	TnsD	0	1	0	3836	3836	252601052	22287	252578765	22287	252574929	1	Other	0	None
pfam15980	ComGF	0	1	0	12115	12115	252601052	22287	252578765	22287	252566650	0.632931	Other	0	None
pfam15982	TMEM135_C_rich	0	1	0	1	1	252601052	22287	252578765	22287	252578764	1	Other	0	None
pfam15983	DUF4767	0	1	0	2452	2452	252601052	22287	252578765	22287	252576313	1	Other	0	None
pfam15984	Collagen_mid	0	1	0	3928	3928	252601052	22287	252578765	22287	252574837	1	Other	0	None
pfam15985	KH_6	0	1	0	344	344	252601052	22287	252578765	22287	252578421	1	Other	0	None
pfam15993	Fuseless	0	1	0	67	67	252601052	22287	252578765	22287	252578698	1	Other	0	None
pfam15999	DUF4774	0	1	0	1	1	252601052	22287	252578765	22287	252578764	1	Other	0	None
pfam16011	CBM9_2	0	1	0	1161	1161	252601052	22287	252578765	22287	252577604	1	Other	0	None
pfam16013	DUF4781	0	1	0	184	184	252601052	22287	252578765	22287	252578581	1	Other	0	None
pfam16015	Promethin	0	1	0	8	8	252601052	22287	252578765	22287	252578757	1	Other	0	None
pfam16022	DUF4783	0	1	0	965	965	252601052	22287	252578765	22287	252577800	1	Other	0	None
pfam16023	DUF4784	0	1	0	75	75	252601052	22287	252578765	22287	252578690	1	Other	0	None
pfam16024	DUF4785	0	1	0	601	601	252601052	22287	252578765	22287	252578164	1	Other	0	None
pfam16026	MIEAP	0	1	0	2	2	252601052	22287	252578765	22287	252578763	1	Other	0	None
pfam16029	DUF4787	0	1	0	1	1	252601052	22287	252578765	22287	252578764	1	Other	0	None
pfam16031	TonB_N	0	1	0	10535	10535	252601052	22287	252578765	22287	252568230	1	Other	0	None
pfam16036	Chalcone_3	0	1	0	6840	6840	252601052	22287	252578765	22287	252571925	1	Other	0	None
pfam16041	DUF4793	0	1	0	1	1	252601052	22287	252578765	22287	252578764	1	Other	0	None
pfam16046	FAM76	0	1	0	11	11	252601052	22287	252578765	22287	252578754	1	Other	0	None
pfam16050	CDC73_N	0	1	0	1	1	252601052	22287	252578765	22287	252578764	1	Other	0	None
pfam16053	MRP-S34	0	1	0	1	1	252601052	22287	252578765	22287	252578764	1	Other	0	None
pfam16058	Mucin-like	0	1	0	29	29	252601052	22287	252578765	22287	252578736	1	Other	0	None
pfam16061	DUF4803	0	1	0	13	13	252601052	22287	252578765	22287	252578752	1	Other	0	None
pfam16062	DUF4804	0	1	0	17	17	252601052	22287	252578765	22287	252578748	1	Other	0	None
pfam16065	DUF4807	0	1	0	2	2	252601052	22287	252578765	22287	252578763	1	Other	0	None
pfam16067	DUF4809	0	1	0	1697	1697	252601052	22287	252578765	22287	252577068	1	Other	0	None
pfam16068	DUF4810	0	1	0	4349	4349	252601052	22287	252578765	22287	252574416	1	Other	0	None
pfam16069	DUF4811	0	1	0	3589	3589	252601052	22287	252578765	22287	252575176	1	Other	0	None
pfam16073	SAT	0	1	0	586	586	252601052	22287	252578765	22287	252578179	1	Other	0	None
pfam16074	PilW	0	1	0	7207	7207	252601052	22287	252578765	22287	252571558	1	Other	0	None
pfam16075	DUF4815	0	1	0	449	449	252601052	22287	252578765	22287	252578316	1	Other	0	None
pfam16076	Acyltransf_C	0	1	0	31	31	252601052	22287	252578765	22287	252578734	1	Other	0	None
pfam16079	Phage_holin_5_2	0	1	0	1635	1635	252601052	22287	252578765	22287	252577130	1	Other	0	None
pfam16080	Phage_holin_2_3	0	1	0	8911	8911	252601052	22287	252578765	22287	252569854	1	Other	0	None
pfam16081	Phage_holin_7_1	0	1	0	48	48	252601052	22287	252578765	22287	252578717	1	Other	0	None
pfam16082	Phage_holin_2_4	0	1	0	1676	1676	252601052	22287	252578765	22287	252577089	1	Other	0	None
pfam16084	LydB	0	1	0	384	384	252601052	22287	252578765	22287	252578381	1	Other	0	None
pfam16085	Phage_holin_3_5	0	1	0	1724	1724	252601052	22287	252578765	22287	252577041	1	Other	0	None
pfam16087	DUF4817	0	1	0	22	22	252601052	22287	252578765	22287	252578743	1	Other	0	None
pfam16088	UPF0693	0	1	0	2	2	252601052	22287	252578765	22287	252578763	1	Other	0	None
pfam16092	DUF4821	0	1	0	2	2	252601052	22287	252578765	22287	252578763	1	Other	0	None
pfam16093	PAC4	0	1	0	12	12	252601052	22287	252578765	22287	252578753	1	Other	0	None
pfam16095	COR	0	1	0	835	835	252601052	22287	252578765	22287	252577930	1	Other	0	None
pfam16100	RMI2	0	1	0	1	1	252601052	22287	252578765	22287	252578764	1	Other	0	None
pfam16103	DUF4822	0	1	0	2518	2518	252601052	22287	252578765	22287	252576247	1	Other	0	None
pfam16104	FPRL1_inhibitor	0	1	0	4977	4977	252601052	22287	252578765	22287	252573788	1	Other	0	None
pfam16105	DUF4823	0	1	0	2365	2365	252601052	22287	252578765	22287	252576400	1	Other	0	None
pfam16106	DUF4824	0	1	0	873	873	252601052	22287	252578765	22287	252577892	1	Other	0	None
pfam16107	DUF4825	0	1	0	1433	1433	252601052	22287	252578765	22287	252577332	1	Other	0	None
pfam16108	DUF4826	0	1	0	353	353	252601052	22287	252578765	22287	252578412	1	Other	0	None
pfam16109	DUF4827	0	1	0	638	638	252601052	22287	252578765	22287	252578127	1	Other	0	None
pfam16110	DUF4828	0	1	0	1506	1506	252601052	22287	252578765	22287	252577259	1	Other	0	None
pfam16111	DUF4829	0	1	0	448	448	252601052	22287	252578765	22287	252578317	1	Other	0	None
pfam16112	DUF4830	0	1	0	344	344	252601052	22287	252578765	22287	252578421	1	Other	0	None
pfam16113	ECH_2	0	1	0	23029	23029	252601052	22287	252578765	22287	252555736	0.279722	Other	0	None
pfam16114	Citrate_bind	0	1	0	746	746	252601052	22287	252578765	22287	252578019	1	Other	0	None
pfam16115	DUF4831	0	1	0	760	760	252601052	22287	252578765	22287	252578005	1	Other	0	None
pfam16116	DUF4832	0	1	0	2091	2091	252601052	22287	252578765	22287	252576674	1	Other	0	None
pfam16117	DUF4833	0	1	0	455	455	252601052	22287	252578765	22287	252578310	1	Other	0	None
pfam16118	DUF4834	0	1	0	1367	1367	252601052	22287	252578765	22287	252577398	1	Other	0	None
pfam16119	DUF4835	0	1	0	1955	1955	252601052	22287	252578765	22287	252576810	1	Other	0	None
pfam16120	DUF4836	0	1	0	593	593	252601052	22287	252578765	22287	252578172	1	Other	0	None
pfam16121	40S_S4_C	0	1	0	8	8	252601052	22287	252578765	22287	252578757	1	Other	0	None
pfam16122	40S_SA_C	0	1	0	3	3	252601052	22287	252578765	22287	252578762	1	Other	0	None
pfam16123	HAGH_C	0	1	0	26502	26502	252601052	22287	252578765	22287	252552263	0.184741	Other	0	None
pfam16125	DUF4837	0	1	0	1689	1689	252601052	22287	252578765	22287	252577076	1	Other	0	None
pfam16126	DUF4838	0	1	0	2166	2166	252601052	22287	252578765	22287	252576599	1	Other	0	None
pfam16127	DUF4839	0	1	0	184	184	252601052	22287	252578765	22287	252578581	1	Other	0	None
pfam16128	DUF4840	0	1	0	567	567	252601052	22287	252578765	22287	252578198	1	Other	0	None
pfam16129	DUF4841	0	1	0	201	201	252601052	22287	252578765	22287	252578564	1	Other	0	None
pfam16130	DUF4842	0	1	0	4438	4438	252601052	22287	252578765	22287	252574327	1	Other	0	None
pfam16132	DUF4843	0	1	0	1009	1009	252601052	22287	252578765	22287	252577756	1	Other	0	None
pfam16133	DUF4844	0	1	0	724	724	252601052	22287	252578765	22287	252578041	1	Other	0	None
pfam16134	THOC2_N	0	1	0	1	1	252601052	22287	252578765	22287	252578764	1	Other	0	None
pfam16135	Jas	0	1	0	1	1	252601052	22287	252578765	22287	252578764	1	Other	0	None
pfam16137	DUF4845	0	1	0	5729	5729	252601052	22287	252578765	22287	252573036	1	Other	0	None
pfam16138	DUF4846	0	1	0	1569	1569	252601052	22287	252578765	22287	252577196	1	Other	0	None
pfam16139	DUF4847	0	1	0	279	279	252601052	22287	252578765	22287	252578486	1	Other	0	None
pfam16140	DUF4848	0	1	0	106	106	252601052	22287	252578765	22287	252578659	1	Other	0	None
pfam16141	DUF4849	0	1	0	1282	1282	252601052	22287	252578765	22287	252577483	1	Other	0	None
pfam16142	DUF4850	0	1	0	1556	1556	252601052	22287	252578765	22287	252577209	1	Other	0	None
pfam16143	DUF4851	0	1	0	42	42	252601052	22287	252578765	22287	252578723	1	Other	0	None
pfam16144	DUF4852	0	1	0	153	153	252601052	22287	252578765	22287	252578612	1	Other	0	None
pfam16145	DUF4853	0	1	0	136	136	252601052	22287	252578765	22287	252578629	1	Other	0	None
pfam16146	DUF4854	0	1	0	188	188	252601052	22287	252578765	22287	252578577	1	Other	0	None
pfam16147	DUF4855	0	1	0	495	495	252601052	22287	252578765	22287	252578270	1	Other	0	None
pfam16148	DUF4856	0	1	0	849	849	252601052	22287	252578765	22287	252577916	1	Other	0	None
pfam16149	DUF4857	0	1	0	449	449	252601052	22287	252578765	22287	252578316	1	Other	0	None
pfam16150	DUF4858	0	1	0	512	512	252601052	22287	252578765	22287	252578253	1	Other	0	None
pfam16151	DUF4859	0	1	0	312	312	252601052	22287	252578765	22287	252578453	1	Other	0	None
pfam16152	DUF4860	0	1	0	398	398	252601052	22287	252578765	22287	252578367	1	Other	0	None
pfam16153	DUF4861	0	1	0	2129	2129	252601052	22287	252578765	22287	252576636	1	Other	0	None
pfam16154	DUF4862	0	1	0	5184	5184	252601052	22287	252578765	22287	252573581	1	Other	0	None
pfam16155	DUF4863	0	1	0	795	795	252601052	22287	252578765	22287	252577970	1	Other	0	None
pfam16156	DUF4864	0	1	0	1609	1609	252601052	22287	252578765	22287	252577156	1	Other	0	None
pfam16157	DUF4865	0	1	0	4086	4086	252601052	22287	252578765	22287	252574679	1	Other	0	None
pfam16158	N_BRCA1_IG	0	1	0	1369	1369	252601052	22287	252578765	22287	252577396	1	Other	0	None
pfam16160	DUF4866	0	1	0	431	431	252601052	22287	252578765	22287	252578334	1	Other	0	None
pfam16161	DUF4867	0	1	0	1180	1180	252601052	22287	252578765	22287	252577585	1	Other	0	None
pfam16162	DUF4868	0	1	0	1511	1511	252601052	22287	252578765	22287	252577254	1	Other	0	None
pfam16163	DUF4869	0	1	0	319	319	252601052	22287	252578765	22287	252578446	1	Other	0	None
pfam16166	TIC20	0	1	0	757	757	252601052	22287	252578765	22287	252578008	1	Other	0	None
pfam16167	DUF4871	0	1	0	732	732	252601052	22287	252578765	22287	252578033	1	Other	0	None
pfam16168	AIDA	0	1	0	16594	16594	252601052	22287	252578765	22287	252562171	0.413447	Other	0	None
pfam16169	DUF4872	0	1	0	2976	2976	252601052	22287	252578765	22287	252575789	1	Other	0	None
pfam16170	DUF4873	0	1	0	4260	4260	252601052	22287	252578765	22287	252574505	1	Other	0	None
pfam16173	DUF4874	0	1	0	725	725	252601052	22287	252578765	22287	252578040	1	Other	0	None
pfam16174	IHABP4_N	0	1	0	1	1	252601052	22287	252578765	22287	252578764	1	Other	0	None
pfam16175	DUF4875	0	1	0	32	32	252601052	22287	252578765	22287	252578733	1	Other	0	None
pfam16176	T-box_assoc	0	1	0	5	5	252601052	22287	252578765	22287	252578760	1	Other	0	None
pfam16186	Arm_3	0	1	0	1	1	252601052	22287	252578765	22287	252578764	1	Other	0	None
pfam16187	Peptidase_M16_M	0	1	0	13642	13642	252601052	22287	252578765	22287	252565123	0.638767	Other	0	None
pfam16188	Peptidase_M24_C	0	1	0	15689	15689	252601052	22287	252578765	22287	252563076	0.653212	Other	0	None
pfam16189	Creatinase_N_2	0	1	0	15969	15969	252601052	22287	252578765	22287	252562796	0.655637	Other	0	None
pfam16190	E1_FCCH	0	1	0	175	175	252601052	22287	252578765	22287	252578590	1	Other	0	None
pfam16191	E1_4HB	0	1	0	1	1	252601052	22287	252578765	22287	252578764	1	Other	0	None
pfam16192	PMT_4TMC	0	1	0	8324	8324	252601052	22287	252578765	22287	252570441	1	Other	0	None
pfam16196	C1-set_C	0	1	0	1	1	252601052	22287	252578765	22287	252578764	1	Other	0	None
pfam16200	Band_7_C	0	1	0	12678	12678	252601052	22287	252578765	22287	252566087	0.634489	Other	0	None
pfam16203	ERCC3_RAD25_C	0	1	0	8841	8841	252601052	22287	252578765	22287	252569924	1	Other	0	None
pfam16205	Ribosomal_S17_N	0	1	0	4	4	252601052	22287	252578765	22287	252578761	1	Other	0	None
pfam16206	Mon2_C	0	1	0	1	1	252601052	22287	252578765	22287	252578764	1	Other	0	None
pfam16208	Keratin_2_head	0	1	0	1	1	252601052	22287	252578765	22287	252578764	1	Other	0	None
pfam16209	PhoLip_ATPase_N	0	1	0	3	3	252601052	22287	252578765	22287	252578762	1	Other	0	None
pfam16211	Histone_H2A_C	0	1	0	2	2	252601052	22287	252578765	22287	252578763	1	Other	0	None
pfam16212	PhoLip_ATPase_C	0	1	0	4	4	252601052	22287	252578765	22287	252578761	1	Other	0	None
pfam16213	DCB	0	1	0	2	2	252601052	22287	252578765	22287	252578763	1	Other	0	None
pfam16216	GxGYxYP_N	0	1	0	1035	1035	252601052	22287	252578765	22287	252577730	1	Other	0	None
pfam16217	M64_N	0	1	0	1059	1059	252601052	22287	252578765	22287	252577706	1	Other	0	None
pfam16219	DUF4879	0	1	0	1465	1465	252601052	22287	252578765	22287	252577300	1	Other	0	None
pfam16221	HTH_47	0	1	0	2033	2033	252601052	22287	252578765	22287	252576732	1	Other	0	None
pfam16222	DUF4881	0	1	0	52	52	252601052	22287	252578765	22287	252578713	1	Other	0	None
pfam16223	DUF4882	0	1	0	1682	1682	252601052	22287	252578765	22287	252577083	1	Other	0	None
pfam16224	DUF4883	0	1	0	614	614	252601052	22287	252578765	22287	252578151	1	Other	0	None
pfam16225	DUF4884	0	1	0	135	135	252601052	22287	252578765	22287	252578630	1	Other	0	None
pfam16226	DUF4885	0	1	0	465	465	252601052	22287	252578765	22287	252578300	1	Other	0	None
pfam16227	DUF4886	0	1	0	574	574	252601052	22287	252578765	22287	252578191	1	Other	0	None
pfam16228	DUF4887	0	1	0	5511	5511	252601052	22287	252578765	22287	252573254	1	Other	0	None
pfam16229	DUF4888	0	1	0	7004	7004	252601052	22287	252578765	22287	252571761	1	Other	0	None
pfam16230	DUF4889	0	1	0	10514	10514	252601052	22287	252578765	22287	252568251	1	Other	0	None
pfam16231	DUF4890	0	1	0	331	331	252601052	22287	252578765	22287	252578434	1	Other	0	None
pfam16232	DUF4891	0	1	0	341	341	252601052	22287	252578765	22287	252578424	1	Other	0	None
pfam16233	DUF4893	0	1	0	1368	1368	252601052	22287	252578765	22287	252577397	1	Other	0	None
pfam16234	DUF4892	0	1	0	2756	2756	252601052	22287	252578765	22287	252576009	1	Other	0	None
pfam16235	DUF4894	0	1	0	56	56	252601052	22287	252578765	22287	252578709	1	Other	0	None
pfam16236	DUF4895	0	1	0	63	63	252601052	22287	252578765	22287	252578702	1	Other	0	None
pfam16237	DUF4896	0	1	0	85	85	252601052	22287	252578765	22287	252578680	1	Other	0	None
pfam16238	DUF4897	0	1	0	86	86	252601052	22287	252578765	22287	252578679	1	Other	0	None
pfam16239	DUF4898	0	1	0	145	145	252601052	22287	252578765	22287	252578620	1	Other	0	None
pfam16240	DUF4899	0	1	0	67	67	252601052	22287	252578765	22287	252578698	1	Other	0	None
pfam16241	DUF4900	0	1	0	96	96	252601052	22287	252578765	22287	252578669	1	Other	0	None
pfam16242	Pyrid_ox_like	0	1	0	9482	9482	252601052	22287	252578765	22287	252569283	1	Other	0	None
pfam16243	Sm_like	0	1	0	5	5	252601052	22287	252578765	22287	252578760	1	Other	0	None
pfam16244	DUF4901	0	1	0	1297	1297	252601052	22287	252578765	22287	252577468	1	Other	0	None
pfam16245	DUF4902	0	1	0	2517	2517	252601052	22287	252578765	22287	252576248	1	Other	0	None
pfam16246	DUF4903	0	1	0	199	199	252601052	22287	252578765	22287	252578566	1	Other	0	None
pfam16247	DUF4904	0	1	0	10	10	252601052	22287	252578765	22287	252578755	1	Other	0	None
pfam16248	DUF4905	0	1	0	192	192	252601052	22287	252578765	22287	252578573	1	Other	0	None
pfam16249	DUF4906	0	1	0	389	389	252601052	22287	252578765	22287	252578376	1	Other	0	None
pfam16250	DUF4907	0	1	0	644	644	252601052	22287	252578765	22287	252578121	1	Other	0	None
pfam16252	DUF4908	0	1	0	116	116	252601052	22287	252578765	22287	252578649	1	Other	0	None
pfam16253	DUF4909	0	1	0	5030	5030	252601052	22287	252578765	22287	252573735	1	Other	0	None
pfam16254	DUF4910	0	1	0	2607	2607	252601052	22287	252578765	22287	252576158	1	Other	0	None
pfam16255	Lipase_GDSL_lke	0	1	0	238	238	252601052	22287	252578765	22287	252578527	1	Other	0	None
pfam16256	DUF4911	0	1	0	843	843	252601052	22287	252578765	22287	252577922	1	Other	0	None
pfam16257	UxaE	0	1	0	759	759	252601052	22287	252578765	22287	252578006	1	Other	0	None
pfam16258	DUF4912	0	1	0	2458	2458	252601052	22287	252578765	22287	252576307	1	Other	0	None
pfam16259	DUF4913	0	1	0	1559	1559	252601052	22287	252578765	22287	252577206	1	Other	0	None
pfam16260	DUF4914	0	1	0	415	415	252601052	22287	252578765	22287	252578350	1	Other	0	None
pfam16261	DUF4915	0	1	0	868	868	252601052	22287	252578765	22287	252577897	1	Other	0	None
pfam16262	DUF4916	0	1	0	1667	1667	252601052	22287	252578765	22287	252577098	1	Other	0	None
pfam16263	DUF4917	0	1	0	2123	2123	252601052	22287	252578765	22287	252576642	1	Other	0	None
pfam16264	SatD	0	1	0	3291	3291	252601052	22287	252578765	22287	252575474	1	Other	0	None
pfam16265	DUF4918	0	1	0	972	972	252601052	22287	252578765	22287	252577793	1	Other	0	None
pfam16266	DUF4919	0	1	0	564	564	252601052	22287	252578765	22287	252578201	1	Other	0	None
pfam16267	DUF4920	0	1	0	1339	1339	252601052	22287	252578765	22287	252577426	1	Other	0	None
pfam16268	DUF4921	0	1	0	1156	1156	252601052	22287	252578765	22287	252577609	1	Other	0	None
pfam16269	DUF4922	0	1	0	719	719	252601052	22287	252578765	22287	252578046	1	Other	0	None
pfam16270	DUF4923	0	1	0	485	485	252601052	22287	252578765	22287	252578280	1	Other	0	None
pfam16271	DUF4924	0	1	0	834	834	252601052	22287	252578765	22287	252577931	1	Other	0	None
pfam16272	DUF4925	0	1	0	348	348	252601052	22287	252578765	22287	252578417	1	Other	0	None
pfam16277	DUF4926	0	1	0	4288	4288	252601052	22287	252578765	22287	252574477	1	Other	0	None
pfam16278	zf-C2HE	0	1	0	1	1	252601052	22287	252578765	22287	252578764	1	Other	0	None
pfam16280	DUF4928	0	1	0	306	306	252601052	22287	252578765	22287	252578459	1	Other	0	None
pfam16283	DUF4929	0	1	0	204	204	252601052	22287	252578765	22287	252578561	1	Other	0	None
pfam16284	DUF4930	0	1	0	5505	5505	252601052	22287	252578765	22287	252573260	1	Other	0	None
pfam16285	DUF4931	0	1	0	2675	2675	252601052	22287	252578765	22287	252576090	1	Other	0	None
pfam16286	DUF4932	0	1	0	610	610	252601052	22287	252578765	22287	252578155	1	Other	0	None
pfam16287	DUF4933	0	1	0	123	123	252601052	22287	252578765	22287	252578642	1	Other	0	None
pfam16288	DUF4934	0	1	0	2208	2208	252601052	22287	252578765	22287	252576557	1	Other	0	None
pfam16289	DUF4935	0	1	0	336	336	252601052	22287	252578765	22287	252578429	1	Other	0	None
pfam16290	DUF4936	0	1	0	489	489	252601052	22287	252578765	22287	252578276	1	Other	0	None
pfam16291	DUF4937	0	1	0	1878	1878	252601052	22287	252578765	22287	252576887	1	Other	0	None
pfam16292	DUF4938	0	1	0	17	17	252601052	22287	252578765	22287	252578748	1	Other	0	None
pfam16293	zf-C2H2_9	0	1	0	139	139	252601052	22287	252578765	22287	252578626	1	Other	0	None
pfam16295	TetR_C_10	0	1	0	3138	3138	252601052	22287	252578765	22287	252575627	1	Other	0	None
pfam16297	DUF4939	0	1	0	1	1	252601052	22287	252578765	22287	252578764	1	Other	0	None
pfam16298	DUF4940	0	1	0	31	31	252601052	22287	252578765	22287	252578734	1	Other	0	None
pfam16299	DUF4941	0	1	0	40	40	252601052	22287	252578765	22287	252578725	1	Other	0	None
pfam16300	WD40_4	0	1	0	1	1	252601052	22287	252578765	22287	252578764	1	Other	0	None
pfam16301	DUF4943	0	1	0	263	263	252601052	22287	252578765	22287	252578502	1	Other	0	None
pfam16302	DUF4944	0	1	0	503	503	252601052	22287	252578765	22287	252578262	1	Other	0	None
pfam16303	DUF4945	0	1	0	130	130	252601052	22287	252578765	22287	252578635	1	Other	0	None
pfam16304	DUF4946	0	1	0	2381	2381	252601052	22287	252578765	22287	252576384	1	Other	0	None
pfam16305	DUF4947	0	1	0	312	312	252601052	22287	252578765	22287	252578453	1	Other	0	None
pfam16306	DUF4948	0	1	0	102	102	252601052	22287	252578765	22287	252578663	1	Other	0	None
pfam16307	DUF4949	0	1	0	721	721	252601052	22287	252578765	22287	252578044	1	Other	0	None
pfam16308	DUF4950	0	1	0	442	442	252601052	22287	252578765	22287	252578323	1	Other	0	None
pfam16309	DUF4951	0	1	0	1445	1445	252601052	22287	252578765	22287	252577320	1	Other	0	None
pfam16310	DUF4952	0	1	0	530	530	252601052	22287	252578765	22287	252578235	1	Other	0	None
pfam16314	DUF4954	0	1	0	1240	1240	252601052	22287	252578765	22287	252577525	1	Other	0	None
pfam16315	DUF4955	0	1	0	273	273	252601052	22287	252578765	22287	252578492	1	Other	0	None
pfam16316	DUF4956	0	1	0	6282	6282	252601052	22287	252578765	22287	252572483	1	Other	0	None
pfam16317	Glyco_hydro_99	0	1	0	475	475	252601052	22287	252578765	22287	252578290	1	Other	0	None
pfam16318	DUF4957	0	1	0	870	870	252601052	22287	252578765	22287	252577895	1	Other	0	None
pfam16319	DUF4958	0	1	0	123	123	252601052	22287	252578765	22287	252578642	1	Other	0	None
pfam16323	DUF4959	0	1	0	1030	1030	252601052	22287	252578765	22287	252577735	1	Other	0	None
pfam16324	DUF4960	0	1	0	364	364	252601052	22287	252578765	22287	252578401	1	Other	0	None
pfam16328	DUF4961	0	1	0	138	138	252601052	22287	252578765	22287	252578627	1	Other	0	None
pfam16331	TolA_bind_tri	0	1	0	20277	20277	252601052	22287	252578765	22287	252558488	0.433536	Other	0	None
pfam16332	DUF4962	0	1	0	1378	1378	252601052	22287	252578765	22287	252577387	1	Other	0	None
pfam16339	DUF4969	0	1	0	294	294	252601052	22287	252578765	22287	252578471	1	Other	0	None
pfam16341	DUF4971	0	1	0	76	76	252601052	22287	252578765	22287	252578689	1	Other	0	None
pfam16342	DUF4972	0	1	0	180	180	252601052	22287	252578765	22287	252578585	1	Other	0	None
pfam16343	DUF4973	0	1	0	344	344	252601052	22287	252578765	22287	252578421	1	Other	0	None
pfam16346	DUF4975	0	1	0	581	581	252601052	22287	252578765	22287	252578184	1	Other	0	None
pfam16348	Corona_NSP4_C	0	1	0	1	1	252601052	22287	252578765	22287	252578764	1	Other	0	None
pfam16349	DUF4978	0	1	0	57	57	252601052	22287	252578765	22287	252578708	1	Other	0	None
pfam16350	FAO_M	0	1	0	8524	8524	252601052	22287	252578765	22287	252570241	1	Other	0	None
pfam16351	DUF4979	0	1	0	185	185	252601052	22287	252578765	22287	252578580	1	Other	0	None
pfam16352	DUF4980	0	1	0	603	603	252601052	22287	252578765	22287	252578162	1	Other	0	None
pfam16353	DUF4981	0	1	0	22905	22905	252601052	22287	252578765	22287	252555860	0.279164	Other	0	None
pfam16356	DUF4983	0	1	0	288	288	252601052	22287	252578765	22287	252578477	1	Other	0	None
pfam16357	PepSY_TM_like_2	0	1	0	5716	5716	252601052	22287	252578765	22287	252573049	1	Other	0	None
pfam16358	RcsF	0	1	0	10576	10576	252601052	22287	252578765	22287	252568189	1	Other	0	None
pfam16359	RcsD_ABL	0	1	0	10197	10197	252601052	22287	252578765	22287	252568568	1	Other	0	None
pfam16361	Peptidase_S8_N	0	1	0	481	481	252601052	22287	252578765	22287	252578284	1	Other	0	None
pfam16362	YaiA	0	1	0	9392	9392	252601052	22287	252578765	22287	252569373	1	Other	0	None
pfam16364	Antigen_C	0	1	0	3440	3440	252601052	22287	252578765	22287	252575325	1	Other	0	None
pfam16365	EutK_C	0	1	0	8539	8539	252601052	22287	252578765	22287	252570226	1	Other	0	None
pfam16369	GH43_C	0	1	0	1891	1891	252601052	22287	252578765	22287	252576874	1	Other	0	None
pfam16370	MetallophosC	0	1	0	2179	2179	252601052	22287	252578765	22287	252576586	1	Other	0	None
pfam16371	MetallophosN	0	1	0	2349	2349	252601052	22287	252578765	22287	252576416	1	Other	0	None
pfam16372	DUF4984	0	1	0	105	105	252601052	22287	252578765	22287	252578660	1	Other	0	None
pfam16373	DUF4985	0	1	0	457	457	252601052	22287	252578765	22287	252578308	1	Other	0	None
pfam16375	DUF4986	0	1	0	1106	1106	252601052	22287	252578765	22287	252577659	1	Other	0	None
pfam16376	fragilysinNterm	0	1	0	59	59	252601052	22287	252578765	22287	252578706	1	Other	0	None
pfam16377	DUF4987	0	1	0	167	167	252601052	22287	252578765	22287	252578598	1	Other	0	None
pfam16378	DUF4988	0	1	0	1172	1172	252601052	22287	252578765	22287	252577593	1	Other	0	None
pfam16379	DUF4989	0	1	0	66	66	252601052	22287	252578765	22287	252578699	1	Other	0	None
pfam16380	DUF4990	0	1	0	465	465	252601052	22287	252578765	22287	252578300	1	Other	0	None
pfam16383	DUF4992	0	1	0	113	113	252601052	22287	252578765	22287	252578652	1	Other	0	None
pfam16384	DUF4993	0	1	0	176	176	252601052	22287	252578765	22287	252578589	1	Other	0	None
pfam16385	DUF4994	0	1	0	2105	2105	252601052	22287	252578765	22287	252576660	1	Other	0	None
pfam16386	DUF4995	0	1	0	198	198	252601052	22287	252578765	22287	252578567	1	Other	0	None
pfam16387	DUF4996	0	1	0	2119	2119	252601052	22287	252578765	22287	252576646	1	Other	0	None
pfam16388	DUF4997	0	1	0	510	510	252601052	22287	252578765	22287	252578255	1	Other	0	None
pfam16389	DUF4998	0	1	0	737	737	252601052	22287	252578765	22287	252578028	1	Other	0	None
pfam16390	DUF4999	0	1	0	99	99	252601052	22287	252578765	22287	252578666	1	Other	0	None
pfam16391	DUF5000	0	1	0	816	816	252601052	22287	252578765	22287	252577949	1	Other	0	None
pfam16392	DUF5001	0	1	0	370	370	252601052	22287	252578765	22287	252578395	1	Other	0	None
pfam16393	DUF5002	0	1	0	152	152	252601052	22287	252578765	22287	252578613	1	Other	0	None
pfam16394	DUF5003	0	1	0	70	70	252601052	22287	252578765	22287	252578695	1	Other	0	None
pfam16395	DUF5004	0	1	0	231	231	252601052	22287	252578765	22287	252578534	1	Other	0	None
pfam16396	DUF5005	0	1	0	235	235	252601052	22287	252578765	22287	252578530	1	Other	0	None
pfam16397	DUF5006	0	1	0	107	107	252601052	22287	252578765	22287	252578658	1	Other	0	None
pfam16398	DUF5007	0	1	0	296	296	252601052	22287	252578765	22287	252578469	1	Other	0	None
pfam16400	DUF5008	0	1	0	716	716	252601052	22287	252578765	22287	252578049	1	Other	0	None
pfam16401	DUF5009	0	1	0	3060	3060	252601052	22287	252578765	22287	252575705	1	Other	0	None
pfam16402	DUF5010	0	1	0	64	64	252601052	22287	252578765	22287	252578701	1	Other	0	None
pfam16403	DUF5011	0	1	0	9602	9602	252601052	22287	252578765	22287	252569163	1	Other	0	None
pfam16404	DUF5012	0	1	0	88	88	252601052	22287	252578765	22287	252578677	1	Other	0	None
pfam16405	DUF5013	0	1	0	331	331	252601052	22287	252578765	22287	252578434	1	Other	0	None
pfam16406	DUF5014	0	1	0	102	102	252601052	22287	252578765	22287	252578663	1	Other	0	None
pfam16407	PKD_2	0	1	0	921	921	252601052	22287	252578765	22287	252577844	1	Other	0	None
pfam16408	DUF5016	0	1	0	325	325	252601052	22287	252578765	22287	252578440	1	Other	0	None
pfam16410	DUF5018	0	1	0	521	521	252601052	22287	252578765	22287	252578244	1	Other	0	None
pfam16411	SusF_SusE	0	1	0	814	814	252601052	22287	252578765	22287	252577951	1	Other	0	None
pfam16412	DUF5020	0	1	0	697	697	252601052	22287	252578765	22287	252578068	1	Other	0	None
pfam16413	Mlh1_C	0	1	0	1	1	252601052	22287	252578765	22287	252578764	1	Other	0	None
pfam16415	CNOT1_CAF1_bind	0	1	0	2	2	252601052	22287	252578765	22287	252578763	1	Other	0	None
pfam16416	GUN4_N	0	1	0	281	281	252601052	22287	252578765	22287	252578484	1	Other	0	None
pfam16424	DUF5021	0	1	0	11	11	252601052	22287	252578765	22287	252578754	1	Other	0	None
pfam16425	DUF5022	0	1	0	2	2	252601052	22287	252578765	22287	252578763	1	Other	0	None
pfam16426	DUF5023	0	1	0	3	3	252601052	22287	252578765	22287	252578762	1	Other	0	None
pfam16427	DUF5024	0	1	0	82	82	252601052	22287	252578765	22287	252578683	1	Other	0	None
pfam16428	DUF5025	0	1	0	57	57	252601052	22287	252578765	22287	252578708	1	Other	0	None
pfam16429	DUF5026	0	1	0	11	11	252601052	22287	252578765	22287	252578754	1	Other	0	None
pfam16430	DUF5027	0	1	0	5	5	252601052	22287	252578765	22287	252578760	1	Other	0	None
pfam16431	DUF5028	0	1	0	24	24	252601052	22287	252578765	22287	252578741	1	Other	0	None
pfam16432	DUF5029	0	1	0	99	99	252601052	22287	252578765	22287	252578666	1	Other	0	None
pfam16433	DUF5030	0	1	0	30	30	252601052	22287	252578765	22287	252578735	1	Other	0	None
pfam16434	DUF5031	0	1	0	105	105	252601052	22287	252578765	22287	252578660	1	Other	0	None
pfam16435	DUF5032	0	1	0	33	33	252601052	22287	252578765	22287	252578732	1	Other	0	None
pfam16436	DUF5033	0	1	0	51	51	252601052	22287	252578765	22287	252578714	1	Other	0	None
pfam16437	DUF5034	0	1	0	63	63	252601052	22287	252578765	22287	252578702	1	Other	0	None
pfam16438	DUF5035	0	1	0	186	186	252601052	22287	252578765	22287	252578579	1	Other	0	None
pfam16439	DUF5036	0	1	0	62	62	252601052	22287	252578765	22287	252578703	1	Other	0	None
pfam16440	DUF5037	0	1	0	10	10	252601052	22287	252578765	22287	252578755	1	Other	0	None
pfam16441	DUF5038	0	1	0	22	22	252601052	22287	252578765	22287	252578743	1	Other	0	None
pfam16442	DUF5039	0	1	0	64	64	252601052	22287	252578765	22287	252578701	1	Other	0	None
pfam16443	DUF5040	0	1	0	81	81	252601052	22287	252578765	22287	252578684	1	Other	0	None
pfam16444	DUF5041	0	1	0	25	25	252601052	22287	252578765	22287	252578740	1	Other	0	None
pfam16445	DUF5042	0	1	0	42	42	252601052	22287	252578765	22287	252578723	1	Other	0	None
pfam16446	DUF5043	0	1	0	74	74	252601052	22287	252578765	22287	252578691	1	Other	0	None
pfam16447	DUF5044	0	1	0	21	21	252601052	22287	252578765	22287	252578744	1	Other	0	None
pfam16448	LapD_MoxY_N	0	1	0	5874	5874	252601052	22287	252578765	22287	252572891	1	Other	0	None
pfam16449	MatB	0	1	0	5813	5813	252601052	22287	252578765	22287	252572952	1	Other	0	None
pfam16450	Prot_ATP_ID_OB	0	1	0	6690	6690	252601052	22287	252578765	22287	252572075	1	Other	0	None
pfam16452	Phage_CI_C	0	1	0	7181	7181	252601052	22287	252578765	22287	252571584	1	Other	0	None
pfam16454	PI3K_P85_iSH2	0	1	0	3	3	252601052	22287	252578765	22287	252578762	1	Other	0	None
pfam16456	YmgD	0	1	0	4026	4026	252601052	22287	252578765	22287	252574739	1	Other	0	None
pfam16458	Beta-prism_lec	0	1	0	1601	1601	252601052	22287	252578765	22287	252577164	1	Other	0	None
pfam16459	Phage_TAC_13	0	1	0	1824	1824	252601052	22287	252578765	22287	252576941	1	Other	0	None
pfam16460	Phage_TTP_11	0	1	0	1802	1802	252601052	22287	252578765	22287	252576963	1	Other	0	None
pfam16461	Phage_TTP_12	0	1	0	11340	11340	252601052	22287	252578765	22287	252567425	0.632097	Other	0	None
pfam16462	Phage_TAC_14	0	1	0	450	450	252601052	22287	252578765	22287	252578315	1	Other	0	None
pfam16463	Phage_TTP_13	0	1	0	464	464	252601052	22287	252578765	22287	252578301	1	Other	0	None
pfam16464	DUF5045	0	1	0	339	339	252601052	22287	252578765	22287	252578426	1	Other	0	None
pfam16465	DUF5046	0	1	0	5	5	252601052	22287	252578765	22287	252578760	1	Other	0	None
pfam16466	DUF5047	0	1	0	108	108	252601052	22287	252578765	22287	252578657	1	Other	0	None
pfam16467	DUF5048	0	1	0	41	41	252601052	22287	252578765	22287	252578724	1	Other	0	None
pfam16468	DUF5049	0	1	0	382	382	252601052	22287	252578765	22287	252578383	1	Other	0	None
pfam16471	JIP_LZII	0	1	0	8	8	252601052	22287	252578765	22287	252578757	1	Other	0	None
pfam16472	DUF5050	0	1	0	2773	2773	252601052	22287	252578765	22287	252575992	1	Other	0	None
pfam16475	DUF5052	0	1	0	849	849	252601052	22287	252578765	22287	252577916	1	Other	0	None
pfam16476	DUF5053	0	1	0	315	315	252601052	22287	252578765	22287	252578450	1	Other	0	None
pfam16477	DUF5054	0	1	0	394	394	252601052	22287	252578765	22287	252578371	1	Other	0	None
pfam16478	DUF5055	0	1	0	20	20	252601052	22287	252578765	22287	252578745	1	Other	0	None
pfam16479	DUF5056	0	1	0	397	397	252601052	22287	252578765	22287	252578368	1	Other	0	None
pfam16480	DUF5057	0	1	0	209	209	252601052	22287	252578765	22287	252578556	1	Other	0	None
pfam16481	DUF5058	0	1	0	1206	1206	252601052	22287	252578765	22287	252577559	1	Other	0	None
pfam16485	PLN_propep	0	1	0	1474	1474	252601052	22287	252578765	22287	252577291	1	Other	0	None
pfam16490	Oxidoreduct_C	0	1	0	351	351	252601052	22287	252578765	22287	252578414	1	Other	0	None
pfam16491	Peptidase_M48_N	0	1	0	8144	8144	252601052	22287	252578765	22287	252570621	1	Other	0	None
pfam16492	Cadherin_C_2	0	1	0	1	1	252601052	22287	252578765	22287	252578764	1	Other	0	None
pfam16496	SWIRM-assoc_2	0	1	0	1	1	252601052	22287	252578765	22287	252578764	1	Other	0	None
pfam16502	DUF5059	0	1	0	111	111	252601052	22287	252578765	22287	252578654	1	Other	0	None
pfam16503	zn-ribbon_14	0	1	0	79	79	252601052	22287	252578765	22287	252578686	1	Other	0	None
pfam16509	KORA	0	1	0	1108	1108	252601052	22287	252578765	22287	252577657	1	Other	0	None
pfam16510	P22_portal	0	1	0	2420	2420	252601052	22287	252578765	22287	252576345	1	Other	0	None
pfam16511	FERM_f0	0	1	0	1	1	252601052	22287	252578765	22287	252578764	1	Other	0	None
pfam16514	NADH-UOR_E	0	1	0	1301	1301	252601052	22287	252578765	22287	252577464	1	Other	0	None
pfam16515	HIP1_clath_bdg	0	1	0	9	9	252601052	22287	252578765	22287	252578756	1	Other	0	None
pfam16517	Nore1-SARAH	0	1	0	1	1	252601052	22287	252578765	22287	252578764	1	Other	0	None
pfam16518	GrlR	0	1	0	2677	2677	252601052	22287	252578765	22287	252576088	1	Other	0	None
pfam16519	TRPM_tetra	0	1	0	2	2	252601052	22287	252578765	22287	252578763	1	Other	0	None
pfam16522	FliS_cochap	0	1	0	1204	1204	252601052	22287	252578765	22287	252577561	1	Other	0	None
pfam16523	betaPIX_CC	0	1	0	1	1	252601052	22287	252578765	22287	252578764	1	Other	0	None
pfam16524	RisS_PPD	0	1	0	2017	2017	252601052	22287	252578765	22287	252576748	1	Other	0	None
pfam16525	MHB	0	1	0	6103	6103	252601052	22287	252578765	22287	252572662	1	Other	0	None
pfam16526	CLZ	0	1	0	5	5	252601052	22287	252578765	22287	252578760	1	Other	0	None
pfam16527	CpxA_peri	0	1	0	11828	11828	252601052	22287	252578765	22287	252566937	0.632437	Other	0	None
pfam16532	Phage_tail_NK	0	1	0	1088	1088	252601052	22287	252578765	22287	252577677	1	Other	0	None
pfam16535	T3SSipB	0	1	0	4259	4259	252601052	22287	252578765	22287	252574506	1	Other	0	None
pfam16536	PNKP-ligase_C	0	1	0	1929	1929	252601052	22287	252578765	22287	252576836	1	Other	0	None
pfam16537	T2SSB	0	1	0	4350	4350	252601052	22287	252578765	22287	252574415	1	Other	0	None
pfam16538	FlgT_C	0	1	0	2523	2523	252601052	22287	252578765	22287	252576242	1	Other	0	None
pfam16539	FlgT_M	0	1	0	2418	2418	252601052	22287	252578765	22287	252576347	1	Other	0	None
pfam16542	PNKP_ligase	0	1	0	2131	2131	252601052	22287	252578765	22287	252576634	1	Other	0	None
pfam16548	FlgT_N	0	1	0	2493	2493	252601052	22287	252578765	22287	252576272	1	Other	0	None
pfam16549	T2SSS_2	0	1	0	4240	4240	252601052	22287	252578765	22287	252574525	1	Other	0	None
pfam16551	Quaking_NLS	0	1	0	15	15	252601052	22287	252578765	22287	252578750	1	Other	0	None
pfam16552	OAM_alpha	0	1	0	692	692	252601052	22287	252578765	22287	252578073	1	Other	0	None
pfam16554	OAM_dimer	0	1	0	1724	1724	252601052	22287	252578765	22287	252577041	1	Other	0	None
pfam16555	GramPos_pilinD1	0	1	0	3257	3257	252601052	22287	252578765	22287	252575508	1	Other	0	None
pfam16559	GIT_CC	0	1	0	8	8	252601052	22287	252578765	22287	252578757	1	Other	0	None
pfam16560	SAPI	0	1	0	1638	1638	252601052	22287	252578765	22287	252577127	1	Other	0	None
pfam16561	AMPK1_CBM	0	1	0	3667	3667	252601052	22287	252578765	22287	252575098	1	Other	0	None
pfam16565	MIT_C	0	1	0	728	728	252601052	22287	252578765	22287	252578037	1	Other	0	None
pfam16566	CREPT	0	1	0	5	5	252601052	22287	252578765	22287	252578760	1	Other	0	None
pfam16567	CagD	0	1	0	400	400	252601052	22287	252578765	22287	252578365	1	Other	0	None
pfam16569	GramPos_pilinBB	0	1	0	4551	4551	252601052	22287	252578765	22287	252574214	1	Other	0	None
pfam16570	GramPos_pilinD3	0	1	0	1574	1574	252601052	22287	252578765	22287	252577191	1	Other	0	None
pfam16571	FBP_C	0	1	0	5507	5507	252601052	22287	252578765	22287	252573258	1	Other	0	None
pfam16572	HlyD_D4	0	1	0	68	68	252601052	22287	252578765	22287	252578697	1	Other	0	None
pfam16573	CLP1_N	0	1	0	3	3	252601052	22287	252578765	22287	252578762	1	Other	0	None
pfam16574	CEP209_CC5	0	1	0	5	5	252601052	22287	252578765	22287	252578760	1	Other	0	None
pfam16575	CLP1_P	0	1	0	783	783	252601052	22287	252578765	22287	252577982	1	Other	0	None
pfam16581	HIGH_NTase1_ass	0	1	0	160	160	252601052	22287	252578765	22287	252578605	1	Other	0	None
pfam16582	TPP_enzyme_M_2	0	1	0	22224	22224	252601052	22287	252578765	22287	252556541	0.27658	Other	0	None
pfam16583	ZirS_C	0	1	0	3065	3065	252601052	22287	252578765	22287	252575700	1	Other	0	None
pfam16584	LolA_2	0	1	0	958	958	252601052	22287	252578765	22287	252577807	1	Other	0	None
pfam16585	Lipocalin_8	0	1	0	477	477	252601052	22287	252578765	22287	252578288	1	Other	0	None
pfam16586	DUF5060	0	1	0	1823	1823	252601052	22287	252578765	22287	252576942	1	Other	0	None
pfam16587	DUF5061	0	1	0	140	140	252601052	22287	252578765	22287	252578625	1	Other	0	None
pfam16591	HBM	0	1	0	7956	7956	252601052	22287	252578765	22287	252570809	1	Other	0	None
pfam16592	Cas9_REC	0	1	0	2114	2114	252601052	22287	252578765	22287	252576651	1	Other	0	None
pfam16593	Cas9-BH	0	1	0	2111	2111	252601052	22287	252578765	22287	252576654	1	Other	0	None
pfam16595	Cas9_PI	0	1	0	1939	1939	252601052	22287	252578765	22287	252576826	1	Other	0	None
pfam16622	zf-C2H2_11	0	1	0	1	1	252601052	22287	252578765	22287	252578764	1	Other	0	None
pfam16639	Apocytochr_F_N	0	1	0	808	808	252601052	22287	252578765	22287	252577957	1	Other	0	None
pfam16640	Big_3_5	0	1	0	6668	6668	252601052	22287	252578765	22287	252572097	1	Other	0	None
pfam16645	PHtD_u1	0	1	0	1798	1798	252601052	22287	252578765	22287	252576967	1	Other	0	None
pfam16653	Sacchrp_dh_C	0	1	0	20946	20946	252601052	22287	252578765	22287	252557819	0.274054	Other	0	None
pfam16654	DAPDH_C	0	1	0	2512	2512	252601052	22287	252578765	22287	252576253	1	Other	0	None
pfam16655	PhoD_N	0	1	0	15744	15744	252601052	22287	252578765	22287	252563021	0.653681	Other	0	None
pfam16656	Pur_ac_phosph_N	0	1	0	10078	10078	252601052	22287	252578765	22287	252568687	1	Other	0	None
pfam16661	Lactamase_B_6	0	1	0	3427	3427	252601052	22287	252578765	22287	252575338	1	Other	0	None
pfam16668	JLPA	0	1	0	611	611	252601052	22287	252578765	22287	252578154	1	Other	0	None
pfam16671	ACD	0	1	0	920	920	252601052	22287	252578765	22287	252577845	1	Other	0	None
pfam16673	TRAF_BIRC3_bd	0	1	0	1	1	252601052	22287	252578765	22287	252578764	1	Other	0	None
pfam16677	GP3_package	0	1	0	1662	1662	252601052	22287	252578765	22287	252577103	1	Other	0	None
pfam16683	TGase_elicitor	0	1	0	221	221	252601052	22287	252578765	22287	252578544	1	Other	0	None
pfam16684	Telomere_res	0	1	0	525	525	252601052	22287	252578765	22287	252578240	1	Other	0	None
pfam16686	POT1PC	0	1	0	1	1	252601052	22287	252578765	22287	252578764	1	Other	0	None
pfam16689	APC_N_CC	0	1	0	6	6	252601052	22287	252578765	22287	252578759	1	Other	0	None
pfam16690	MMACHC	0	1	0	1	1	252601052	22287	252578765	22287	252578764	1	Other	0	None
pfam16691	DUF5062	0	1	0	1288	1288	252601052	22287	252578765	22287	252577477	1	Other	0	None
pfam16693	Yop-YscD_ppl	0	1	0	6891	6891	252601052	22287	252578765	22287	252571874	1	Other	0	None
pfam16694	Cytochrome_P460	0	1	0	3502	3502	252601052	22287	252578765	22287	252575263	1	Other	0	None
pfam16695	Tai4	0	1	0	3536	3536	252601052	22287	252578765	22287	252575229	1	Other	0	None
pfam16701	Ad_Cy_reg	0	1	0	6924	6924	252601052	22287	252578765	22287	252571841	1	Other	0	None
pfam16702	DUF5063	0	1	0	2166	2166	252601052	22287	252578765	22287	252576599	1	Other	0	None
pfam16703	DUF5064	0	1	0	2820	2820	252601052	22287	252578765	22287	252575945	1	Other	0	None
pfam16707	CagS	0	1	0	398	398	252601052	22287	252578765	22287	252578367	1	Other	0	None
pfam16708	LppA	0	1	0	10002	10002	252601052	22287	252578765	22287	252568763	1	Other	0	None
pfam16709	SCAB-IgPH	0	1	0	32	32	252601052	22287	252578765	22287	252578733	1	Other	0	None
pfam16710	CTXphi_pIII-N1	0	1	0	349	349	252601052	22287	252578765	22287	252578416	1	Other	0	None
pfam16713	EAGR_box	0	1	0	211	211	252601052	22287	252578765	22287	252578554	1	Other	0	None
pfam16714	TyrRSs_C	0	1	0	1	1	252601052	22287	252578765	22287	252578764	1	Other	0	None
pfam16715	CDPS	0	1	0	3264	3264	252601052	22287	252578765	22287	252575501	1	Other	0	None
pfam16718	IFS	0	1	0	412	412	252601052	22287	252578765	22287	252578353	1	Other	0	None
pfam16722	SAPIS-gp6	0	1	0	708	708	252601052	22287	252578765	22287	252578057	1	Other	0	None
pfam16723	DUF5065	0	1	0	625	625	252601052	22287	252578765	22287	252578140	1	Other	0	None
pfam16724	T4-gp15_tss	0	1	0	29	29	252601052	22287	252578765	22287	252578736	1	Other	0	None
pfam16728	DUF5066	0	1	0	3059	3059	252601052	22287	252578765	22287	252575706	1	Other	0	None
pfam16729	DUF5067	0	1	0	7242	7242	252601052	22287	252578765	22287	252571523	1	Other	0	None
pfam16730	DnaGprimase_HBD	0	1	0	742	742	252601052	22287	252578765	22287	252578023	1	Other	0	None
pfam16731	GARP	0	1	0	3	3	252601052	22287	252578765	22287	252578762	1	Other	0	None
pfam16732	ComP_DUS	0	1	0	12605	12605	252601052	22287	252578765	22287	252566160	0.634245	Other	0	None
pfam16733	NRho	0	1	0	2371	2371	252601052	22287	252578765	22287	252576394	1	Other	0	None
pfam16734	Pilin_GH	0	1	0	738	738	252601052	22287	252578765	22287	252578027	1	Other	0	None
pfam16736	PAS_12	0	1	0	4243	4243	252601052	22287	252578765	22287	252574522	1	Other	0	None
pfam16738	CBM26	0	1	0	1265	1265	252601052	22287	252578765	22287	252577500	1	Other	0	None
pfam16743	PliI	0	1	0	687	687	252601052	22287	252578765	22287	252578078	1	Other	0	None
pfam16745	RsgA_N	0	1	0	17420	17420	252601052	22287	252578765	22287	252561345	0.415486	Other	0	None
pfam16746	BAR_3	0	1	0	3	3	252601052	22287	252578765	22287	252578762	1	Other	0	None
pfam16747	Adhesin_E	0	1	0	833	833	252601052	22287	252578765	22287	252577932	1	Other	0	None
pfam16750	HK_sensor	0	1	0	3649	3649	252601052	22287	252578765	22287	252575116	1	Other	0	None
pfam16751	RsdA_SigD_bd	0	1	0	3585	3585	252601052	22287	252578765	22287	252575180	1	Other	0	None
pfam16752	TBCC_N	0	1	0	1	1	252601052	22287	252578765	22287	252578764	1	Other	0	None
pfam16753	Tipalpha	0	1	0	545	545	252601052	22287	252578765	22287	252578220	1	Other	0	None
pfam16757	Fucosidase_C	0	1	0	4924	4924	252601052	22287	252578765	22287	252573841	1	Other	0	None
pfam16760	CBM53	0	1	0	733	733	252601052	22287	252578765	22287	252578032	1	Other	0	None
pfam16762	RHH_6	0	1	0	745	745	252601052	22287	252578765	22287	252578020	1	Other	0	None
pfam16765	Pim	0	1	0	159	159	252601052	22287	252578765	22287	252578606	1	Other	0	None
pfam16767	KinB_sensor	0	1	0	2013	2013	252601052	22287	252578765	22287	252576752	1	Other	0	None
pfam16768	NupH_GANP	0	1	0	2	2	252601052	22287	252578765	22287	252578763	1	Other	0	None
pfam16770	RTT107_BRCT_5	0	1	0	2	2	252601052	22287	252578765	22287	252578763	1	Other	0	None
pfam16773	Phage_SSB	0	1	0	20	20	252601052	22287	252578765	22287	252578745	1	Other	0	None
pfam16774	Baseplate	0	1	0	97	97	252601052	22287	252578765	22287	252578668	1	Other	0	None
pfam16775	ZoocinA_TRD	0	1	0	803	803	252601052	22287	252578765	22287	252577962	1	Other	0	None
pfam16777	RHH_7	0	1	0	1185	1185	252601052	22287	252578765	22287	252577580	1	Other	0	None
pfam16778	Phage_tail_APC	0	1	0	1411	1411	252601052	22287	252578765	22287	252577354	1	Other	0	None
pfam16779	DMP12	0	1	0	460	460	252601052	22287	252578765	22287	252578305	1	Other	0	None
pfam16781	DUF5068	0	1	0	859	859	252601052	22287	252578765	22287	252577906	1	Other	0	None
pfam16784	HNHc_6	0	1	0	6252	6252	252601052	22287	252578765	22287	252572513	1	Other	0	None
pfam16785	SMBP	0	1	0	521	521	252601052	22287	252578765	22287	252578244	1	Other	0	None
pfam16786	RecA_dep_nuc	0	1	0	1088	1088	252601052	22287	252578765	22287	252577677	1	Other	0	None
pfam16789	YscO-like	0	1	0	385	385	252601052	22287	252578765	22287	252578380	1	Other	0	None
pfam16790	Phage_clamp_A	0	1	0	22	22	252601052	22287	252578765	22287	252578743	1	Other	0	None
pfam16792	Caudo_bapla16	0	1	0	27	27	252601052	22287	252578765	22287	252578738	1	Other	0	None
pfam16793	RepB_primase	0	1	0	461	461	252601052	22287	252578765	22287	252578304	1	Other	0	None
pfam16795	Phage_integr_3	0	1	0	433	433	252601052	22287	252578765	22287	252578332	1	Other	0	None
pfam16798	DUF5069	0	1	0	598	598	252601052	22287	252578765	22287	252578167	1	Other	0	None
pfam16800	Endopep_inhib	0	1	0	1154	1154	252601052	22287	252578765	22287	252577611	1	Other	0	None
pfam16802	DUF5070	0	1	0	260	260	252601052	22287	252578765	22287	252578505	1	Other	0	None
pfam16803	DRE2_N	0	1	0	3	3	252601052	22287	252578765	22287	252578762	1	Other	0	None
pfam16804	DUF5071	0	1	0	411	411	252601052	22287	252578765	22287	252578354	1	Other	0	None
pfam16805	Trans_coact	0	1	0	21	21	252601052	22287	252578765	22287	252578744	1	Other	0	None
pfam16806	ExsD	0	1	0	1503	1503	252601052	22287	252578765	22287	252577262	1	Other	0	None
pfam16807	DUF5072	0	1	0	499	499	252601052	22287	252578765	22287	252578266	1	Other	0	None
pfam16808	PKcGMP_CC	0	1	0	548	548	252601052	22287	252578765	22287	252578217	1	Other	0	None
pfam16809	NleF_casp_inhib	0	1	0	1499	1499	252601052	22287	252578765	22287	252577266	1	Other	0	None
pfam16811	TAtT	0	1	0	1017	1017	252601052	22287	252578765	22287	252577748	1	Other	0	None
pfam16813	Cas_St_Csn2	0	1	0	251	251	252601052	22287	252578765	22287	252578514	1	Other	0	None
pfam16815	HRI1	0	1	0	4	4	252601052	22287	252578765	22287	252578761	1	Other	0	None
pfam16816	DotD	0	1	0	2637	2637	252601052	22287	252578765	22287	252576128	1	Other	0	None
pfam16817	DUF5073	0	1	0	1335	1335	252601052	22287	252578765	22287	252577430	1	Other	0	None
pfam16819	DUF5074	0	1	0	541	541	252601052	22287	252578765	22287	252578224	1	Other	0	None
pfam16820	PKD_3	0	1	0	613	613	252601052	22287	252578765	22287	252578152	1	Other	0	None
pfam16822	ALGX	0	1	0	8221	8221	252601052	22287	252578765	22287	252570544	1	Other	0	None
pfam16823	PilZ_2	0	1	0	858	858	252601052	22287	252578765	22287	252577907	1	Other	0	None
pfam16824	CBM_26	0	1	0	1997	1997	252601052	22287	252578765	22287	252576768	1	Other	0	None
pfam16826	DUF5076	0	1	0	617	617	252601052	22287	252578765	22287	252578148	1	Other	0	None
pfam16827	zf-HC3	0	1	0	319	319	252601052	22287	252578765	22287	252578446	1	Other	0	None
pfam16828	GAGBD	0	1	0	724	724	252601052	22287	252578765	22287	252578041	1	Other	0	None
pfam16830	NBD94	0	1	0	2	2	252601052	22287	252578765	22287	252578763	1	Other	0	None
pfam16831	CssAB	0	1	0	127	127	252601052	22287	252578765	22287	252578638	1	Other	0	None
pfam16835	SF3A2	0	1	0	1	1	252601052	22287	252578765	22287	252578764	1	Other	0	None
pfam16838	Caud_tail_N	0	1	0	39	39	252601052	22287	252578765	22287	252578726	1	Other	0	None
pfam16841	CBM60	0	1	0	892	892	252601052	22287	252578765	22287	252577873	1	Other	0	None
pfam16844	DIMCO_N	0	1	0	341	341	252601052	22287	252578765	22287	252578424	1	Other	0	None
pfam16845	SQAPI	0	1	0	13	13	252601052	22287	252578765	22287	252578752	1	Other	0	None
pfam16847	AvrPtoB_bdg	0	1	0	195	195	252601052	22287	252578765	22287	252578570	1	Other	0	None
pfam16848	SoDot-IcmSS	0	1	0	749	749	252601052	22287	252578765	22287	252578016	1	Other	0	None
pfam16849	Glyco_transf_88	0	1	0	822	822	252601052	22287	252578765	22287	252577943	1	Other	0	None
pfam16850	Inhibitor_I66	0	1	0	35	35	252601052	22287	252578765	22287	252578730	1	Other	0	None
pfam16852	HHV-1_VABD	0	1	0	1	1	252601052	22287	252578765	22287	252578764	1	Other	0	None
pfam16857	RNA_pol_inhib	0	1	0	3	3	252601052	22287	252578765	22287	252578762	1	Other	0	None
pfam16858	CNDH2_C	0	1	0	4	4	252601052	22287	252578765	22287	252578761	1	Other	0	None
pfam16861	Carbam_trans_C	0	1	0	12626	12626	252601052	22287	252578765	22287	252566139	0.634314	Other	0	None
pfam16862	Glyco_hydro_79C	0	1	0	26	26	252601052	22287	252578765	22287	252578739	1	Other	0	None
pfam16863	NtCtMGAM_N	0	1	0	2	2	252601052	22287	252578765	22287	252578763	1	Other	0	None
pfam16864	Dimerisation2	0	1	0	10390	10390	252601052	22287	252578765	22287	252568375	1	Other	0	None
pfam16865	GST_C_5	0	1	0	43	43	252601052	22287	252578765	22287	252578722	1	Other	0	None
pfam16866	PHD_4	0	1	0	5	5	252601052	22287	252578765	22287	252578760	1	Other	0	None
pfam16867	DMSP_lyase	0	1	0	1280	1280	252601052	22287	252578765	22287	252577485	1	Other	0	None
pfam16868	NMT1_3	0	1	0	25480	25480	252601052	22287	252578765	22287	252553285	0.183359	Other	0	None
pfam16871	DUF5077	0	1	0	615	615	252601052	22287	252578765	22287	252578150	1	Other	0	None
pfam16872	putAbiC	0	1	0	1388	1388	252601052	22287	252578765	22287	252577377	1	Other	0	None
pfam16873	AbiGii_2	0	1	0	101	101	252601052	22287	252578765	22287	252578664	1	Other	0	None
pfam16874	Glyco_hydro_36C	0	1	0	12395	12395	252601052	22287	252578765	22287	252566370	0.633613	Other	0	None
pfam16875	Glyco_hydro_36N	0	1	0	13962	13962	252601052	22287	252578765	22287	252564803	0.640586	Other	0	None
pfam16877	DUF5078	0	1	0	3169	3169	252601052	22287	252578765	22287	252575596	1	Other	0	None
pfam16878	SIX1_SD	0	1	0	6	6	252601052	22287	252578765	22287	252578759	1	Other	0	None
pfam16880	EHD_N	0	1	0	1	1	252601052	22287	252578765	22287	252578764	1	Other	0	None
pfam16882	DUF5079	0	1	0	8440	8440	252601052	22287	252578765	22287	252570325	1	Other	0	None
pfam16883	DUF5080	0	1	0	6132	6132	252601052	22287	252578765	22287	252572633	1	Other	0	None
pfam16886	ATP-synt_ab_Xtn	0	1	0	7131	7131	252601052	22287	252578765	22287	252571634	1	Other	0	None
pfam16887	DUF5081	0	1	0	4401	4401	252601052	22287	252578765	22287	252574364	1	Other	0	None
pfam16888	DUF5082	0	1	0	3173	3173	252601052	22287	252578765	22287	252575592	1	Other	0	None
pfam16889	Hepar_II_III_N	0	1	0	6491	6491	252601052	22287	252578765	22287	252572274	1	Other	0	None
pfam16890	DUF5083	0	1	0	636	636	252601052	22287	252578765	22287	252578129	1	Other	0	None
pfam16891	STPPase_N	0	1	0	1	1	252601052	22287	252578765	22287	252578764	1	Other	0	None
pfam16892	CHS5_N	0	1	0	2	2	252601052	22287	252578765	22287	252578763	1	Other	0	None
pfam16893	fn3_2	0	1	0	3	3	252601052	22287	252578765	22287	252578762	1	Other	0	None
pfam16894	DUF5084	0	1	0	663	663	252601052	22287	252578765	22287	252578102	1	Other	0	None
pfam16895	DUF5085	0	1	0	2773	2773	252601052	22287	252578765	22287	252575992	1	Other	0	None
pfam16896	PGDH_C	0	1	0	1157	1157	252601052	22287	252578765	22287	252577608	1	Other	0	None
pfam16897	MMR_HSR1_Xtn	0	1	0	1199	1199	252601052	22287	252578765	22287	252577566	1	Other	0	None
pfam16898	TOPRIM_C	0	1	0	17	17	252601052	22287	252578765	22287	252578748	1	Other	0	None
pfam16900	REPA_OB_2	0	1	0	113	113	252601052	22287	252578765	22287	252578652	1	Other	0	None
pfam16902	Type2_restr_D3	0	1	0	110	110	252601052	22287	252578765	22287	252578655	1	Other	0	None
pfam16903	Capsid_N	0	1	0	42	42	252601052	22287	252578765	22287	252578723	1	Other	0	None
pfam16904	PurL_C	0	1	0	38	38	252601052	22287	252578765	22287	252578727	1	Other	0	None
pfam16906	Ribosomal_L26	0	1	0	1365	1365	252601052	22287	252578765	22287	252577400	1	Other	0	None
pfam16908	VPS13	0	1	0	2	2	252601052	22287	252578765	22287	252578763	1	Other	0	None
pfam16909	VPS13_C	0	1	0	2	2	252601052	22287	252578765	22287	252578763	1	Other	0	None
pfam16911	PapA_C	0	1	0	3938	3938	252601052	22287	252578765	22287	252574827	1	Other	0	None
pfam16912	Glu_dehyd_C	0	1	0	2564	2564	252601052	22287	252578765	22287	252576201	1	Other	0	None
pfam16913	PUNUT	0	1	0	1	1	252601052	22287	252578765	22287	252578764	1	Other	0	None
pfam16914	TetR_C_12	0	1	0	352	352	252601052	22287	252578765	22287	252578413	1	Other	0	None
pfam16917	BPL_LplA_LipB_2	0	1	0	976	976	252601052	22287	252578765	22287	252577789	1	Other	0	None
pfam16918	PknG_TPR	0	1	0	5696	5696	252601052	22287	252578765	22287	252573069	1	Other	0	None
pfam16919	PknG_rubred	0	1	0	5085	5085	252601052	22287	252578765	22287	252573680	1	Other	0	None
pfam16922	SLD5_C	0	1	0	2	2	252601052	22287	252578765	22287	252578763	1	Other	0	None
pfam16923	Glyco_hydro_63N	0	1	0	1	1	252601052	22287	252578765	22287	252578764	1	Other	0	None
pfam16924	DpaA_N	0	1	0	2841	2841	252601052	22287	252578765	22287	252575924	1	Other	0	None
pfam16926	HisKA_4TM	0	1	0	383	383	252601052	22287	252578765	22287	252578382	1	Other	0	None
pfam16928	Inj_translocase	0	1	0	2884	2884	252601052	22287	252578765	22287	252575881	1	Other	0	None
pfam16929	Asp2	0	1	0	7024	7024	252601052	22287	252578765	22287	252571741	1	Other	0	None
pfam16930	Porin_5	0	1	0	2846	2846	252601052	22287	252578765	22287	252575919	1	Other	0	None
pfam16932	T4SS_TraI	0	1	0	2784	2784	252601052	22287	252578765	22287	252575981	1	Other	0	None
pfam16933	PelG	0	1	0	2566	2566	252601052	22287	252578765	22287	252576199	1	Other	0	None
pfam16934	Mersacidin	0	1	0	948	948	252601052	22287	252578765	22287	252577817	1	Other	0	None
pfam16935	Hol_Tox	0	1	0	1437	1437	252601052	22287	252578765	22287	252577328	1	Other	0	None
pfam16936	Holin_9	0	1	0	2928	2928	252601052	22287	252578765	22287	252575837	1	Other	0	None
pfam16937	T3SS_HrpK1	0	1	0	1151	1151	252601052	22287	252578765	22287	252577614	1	Other	0	None
pfam16938	Phage_holin_Dp1	0	1	0	1410	1410	252601052	22287	252578765	22287	252577355	1	Other	0	None
pfam16939	Porin_6	0	1	0	776	776	252601052	22287	252578765	22287	252577989	1	Other	0	None
pfam16940	Tic110	0	1	0	13	13	252601052	22287	252578765	22287	252578752	1	Other	0	None
pfam16941	CymA	0	1	0	570	570	252601052	22287	252578765	22287	252578195	1	Other	0	None
pfam16942	CclA_1	0	1	0	2468	2468	252601052	22287	252578765	22287	252576297	1	Other	0	None
pfam16943	T4SS_CagC	0	1	0	936	936	252601052	22287	252578765	22287	252577829	1	Other	0	None
pfam16945	Phage_r1t_holin	0	1	0	1023	1023	252601052	22287	252578765	22287	252577742	1	Other	0	None
pfam16946	Porin_OmpG_1_2	0	1	0	474	474	252601052	22287	252578765	22287	252578291	1	Other	0	None
pfam16947	Ferredoxin_N	0	1	0	291	291	252601052	22287	252578765	22287	252578474	1	Other	0	None
pfam16948	CtkA_N	0	1	0	335	335	252601052	22287	252578765	22287	252578430	1	Other	0	None
pfam16949	ABC_tran_2	0	1	0	2366	2366	252601052	22287	252578765	22287	252576399	1	Other	0	None
pfam16950	SAMBD	0	1	0	5	5	252601052	22287	252578765	22287	252578760	1	Other	0	None
pfam16951	MaAIMP_sms	0	1	0	3849	3849	252601052	22287	252578765	22287	252574916	1	Other	0	None
pfam16952	Gln-synt_N_2	0	1	0	2110	2110	252601052	22287	252578765	22287	252576655	1	Other	0	None
pfam16953	PRORP	0	1	0	1	1	252601052	22287	252578765	22287	252578764	1	Other	0	None
pfam16955	OFeT_1	0	1	0	327	327	252601052	22287	252578765	22287	252578438	1	Other	0	None
pfam16956	Porin_7	0	1	0	1986	1986	252601052	22287	252578765	22287	252576779	1	Other	0	None
pfam16957	Mal_decarbox_Al	0	1	0	8330	8330	252601052	22287	252578765	22287	252570435	1	Other	0	None
pfam16960	HpuA	0	1	0	487	487	252601052	22287	252578765	22287	252578278	1	Other	0	None
pfam16961	OmpA_like	0	1	0	490	490	252601052	22287	252578765	22287	252578275	1	Other	0	None
pfam16962	ABC_export	0	1	0	588	588	252601052	22287	252578765	22287	252578177	1	Other	0	None
pfam16963	PelD_GGDEF	0	1	0	1535	1535	252601052	22287	252578765	22287	252577230	1	Other	0	None
pfam16964	TadF	0	1	0	1867	1867	252601052	22287	252578765	22287	252576898	1	Other	0	None
pfam16966	Porin_8	0	1	0	7364	7364	252601052	22287	252578765	22287	252571401	1	Other	0	None
pfam16967	TcfC	0	1	0	11839	11839	252601052	22287	252578765	22287	252566926	0.632451	Other	0	None
pfam16968	TadZ_N	0	1	0	2409	2409	252601052	22287	252578765	22287	252576356	1	Other	0	None
pfam16969	SRP68	0	1	0	3	3	252601052	22287	252578765	22287	252578762	1	Other	0	None
pfam16970	FimA	0	1	0	9931	9931	252601052	22287	252578765	22287	252568834	1	Other	0	None
pfam16971	RcpB	0	1	0	187	187	252601052	22287	252578765	22287	252578578	1	Other	0	None
pfam16972	TipE	0	1	0	1	1	252601052	22287	252578765	22287	252578764	1	Other	0	None
pfam16973	FliN_N	0	1	0	9309	9309	252601052	22287	252578765	22287	252569456	1	Other	0	None
pfam16976	RcpC	0	1	0	14191	14191	252601052	22287	252578765	22287	252564574	0.641999	Other	0	None
pfam16977	ApeC	0	1	0	3	3	252601052	22287	252578765	22287	252578762	1	Other	0	None
pfam16980	CitMHS_2	0	1	0	4019	4019	252601052	22287	252578765	22287	252574746	1	Other	0	None
pfam16982	Flp1_like	0	1	0	885	885	252601052	22287	252578765	22287	252577880	1	Other	0	None
pfam16983	MFS_MOT1	0	1	0	733	733	252601052	22287	252578765	22287	252578032	1	Other	0	None
pfam16984	Grp7_allergen	0	1	0	2	2	252601052	22287	252578765	22287	252578763	1	Other	0	None
pfam16985	DUF5086	0	1	0	784	784	252601052	22287	252578765	22287	252577981	1	Other	0	None
pfam16986	CzcE	0	1	0	415	415	252601052	22287	252578765	22287	252578350	1	Other	0	None
pfam16987	KIX_2	0	1	0	3	3	252601052	22287	252578765	22287	252578762	1	Other	0	None
pfam16989	T6SS_VasJ	0	1	0	11408	11408	252601052	22287	252578765	22287	252567357	0.632104	Other	0	None
pfam16990	CBM_35	0	1	0	5379	5379	252601052	22287	252578765	22287	252573386	1	Other	0	None
pfam16992	RNA_pol_RpbG	0	1	0	219	219	252601052	22287	252578765	22287	252578546	1	Other	0	None
pfam16993	Asp1	0	1	0	7213	7213	252601052	22287	252578765	22287	252571552	1	Other	0	None
pfam16994	Glyco_trans_4_5	0	1	0	202	202	252601052	22287	252578765	22287	252578563	1	Other	0	None
pfam16995	tRNA-synt_2_TM	0	1	0	5696	5696	252601052	22287	252578765	22287	252573069	1	Other	0	None
pfam16996	Asp4	0	1	0	303	303	252601052	22287	252578765	22287	252578462	1	Other	0	None
pfam16998	17kDa_Anti_2	0	1	0	3793	3793	252601052	22287	252578765	22287	252574972	1	Other	0	None
pfam16999	V-ATPase_G_2	0	1	0	452	452	252601052	22287	252578765	22287	252578313	1	Other	0	None
pfam17000	Asp5	0	1	0	297	297	252601052	22287	252578765	22287	252578468	1	Other	0	None
pfam17001	T3SS_basalb_I	0	1	0	3186	3186	252601052	22287	252578765	22287	252575579	1	Other	0	None
pfam17005	WD40_like	0	1	0	4	4	252601052	22287	252578765	22287	252578761	1	Other	0	None
pfam17016	DUF5095	0	1	0	1	1	252601052	22287	252578765	22287	252578764	1	Other	0	None
pfam17026	zf-RRPl_C4	0	1	0	1	1	252601052	22287	252578765	22287	252578764	1	Other	0	None
pfam17032	zinc_ribbon_15	0	1	0	1668	1668	252601052	22287	252578765	22287	252577097	1	Other	0	None
pfam17033	Peptidase_M99	0	1	0	1546	1546	252601052	22287	252578765	22287	252577219	1	Other	0	None
pfam17036	CBP_BcsS	0	1	0	459	459	252601052	22287	252578765	22287	252578306	1	Other	0	None
pfam17037	CBP_BcsO	0	1	0	1394	1394	252601052	22287	252578765	22287	252577371	1	Other	0	None
pfam17038	CBP_BcsN	0	1	0	445	445	252601052	22287	252578765	22287	252578320	1	Other	0	None
pfam17039	Glyco_tran_10_N	0	1	0	143	143	252601052	22287	252578765	22287	252578622	1	Other	0	None
pfam17040	CBP_CCPA	0	1	0	18	18	252601052	22287	252578765	22287	252578747	1	Other	0	None
pfam17041	SasG_E	0	1	0	4088	4088	252601052	22287	252578765	22287	252574677	1	Other	0	None
pfam17042	DUF1357_C	0	1	0	27595	27595	252601052	22287	252578765	22287	252551170	0.187854	Other	0	None
pfam17044	BPTA	0	1	0	95	95	252601052	22287	252578765	22287	252578670	1	Other	0	None
pfam17045	CEP63	0	1	0	2	2	252601052	22287	252578765	22287	252578763	1	Other	0	None
pfam17048	Ceramidse_alk_C	0	1	0	3835	3835	252601052	22287	252578765	22287	252574930	1	Other	0	None
pfam17059	MGTL	0	1	0	68	68	252601052	22287	252578765	22287	252578697	1	Other	0	None
pfam17060	MPS2	0	1	0	15	15	252601052	22287	252578765	22287	252578750	1	Other	0	None
pfam17063	Psm4	0	1	0	6	6	252601052	22287	252578765	22287	252578759	1	Other	0	None
pfam17067	RPS31	0	1	0	711	711	252601052	22287	252578765	22287	252578054	1	Other	0	None
pfam17070	Thx	0	1	0	618	618	252601052	22287	252578765	22287	252578147	1	Other	0	None
pfam17073	SafA	0	1	0	3710	3710	252601052	22287	252578765	22287	252575055	1	Other	0	None
pfam17074	Darcynin	0	1	0	1234	1234	252601052	22287	252578765	22287	252577531	1	Other	0	None
pfam17078	SHE3	0	1	0	4	4	252601052	22287	252578765	22287	252578761	1	Other	0	None
pfam17080	SepA	0	1	0	5517	5517	252601052	22287	252578765	22287	252573248	1	Other	0	None
pfam17088	YCF90	0	1	0	1	1	252601052	22287	252578765	22287	252578764	1	Other	0	None
pfam17089	YjbT	0	1	0	272	272	252601052	22287	252578765	22287	252578493	1	Other	0	None
pfam17090	Ytca	0	1	0	6270	6270	252601052	22287	252578765	22287	252572495	1	Other	0	None
pfam17091	Tail_VII	0	1	0	155	155	252601052	22287	252578765	22287	252578610	1	Other	0	None
pfam17092	PCB_OB	0	1	0	27120	27120	252601052	22287	252578765	22287	252551645	0.1863	Other	0	None
pfam17093	PBP_N	0	1	0	26	26	252601052	22287	252578765	22287	252578739	1	Other	0	None
pfam17094	UPF0715	0	1	0	859	859	252601052	22287	252578765	22287	252577906	1	Other	0	None
pfam17099	TrpP	0	1	0	2123	2123	252601052	22287	252578765	22287	252576642	1	Other	0	None
pfam17101	Stealth_CR1	0	1	0	4981	4981	252601052	22287	252578765	22287	252573784	1	Other	0	None
pfam17102	Stealth_CR3	0	1	0	4891	4891	252601052	22287	252578765	22287	252573874	1	Other	0	None
pfam17103	Stealth_CR4	0	1	0	3971	3971	252601052	22287	252578765	22287	252574794	1	Other	0	None
pfam17107	SesA	0	1	0	8	8	252601052	22287	252578765	22287	252578757	1	Other	0	None
pfam17111	Helo_like_N	0	1	0	5	5	252601052	22287	252578765	22287	252578760	1	Other	0	None
pfam17112	Tom6	0	1	0	9	9	252601052	22287	252578765	22287	252578756	1	Other	0	None
pfam17113	AmpE	0	1	0	10805	10805	252601052	22287	252578765	22287	252567960	1	Other	0	None
pfam17115	Toast_rack_N	0	1	0	428	428	252601052	22287	252578765	22287	252578337	1	Other	0	None
pfam17116	DUF5103	0	1	0	1812	1812	252601052	22287	252578765	22287	252576953	1	Other	0	None
pfam17117	DUF5104	0	1	0	290	290	252601052	22287	252578765	22287	252578475	1	Other	0	None
pfam17118	DUF5105	0	1	0	2282	2282	252601052	22287	252578765	22287	252576483	1	Other	0	None
pfam17120	Zn_ribbon_17	0	1	0	1	1	252601052	22287	252578765	22287	252578764	1	Other	0	None
pfam17123	zf-RING_11	0	1	0	2	2	252601052	22287	252578765	22287	252578763	1	Other	0	None
pfam17124	ThiJ_like	0	1	0	2853	2853	252601052	22287	252578765	22287	252575912	1	Other	0	None
pfam17125	Methyltr_RsmF_N	0	1	0	23894	23894	252601052	22287	252578765	22287	252554871	0.284325	Other	0	None
pfam17126	RsmF_methylt_CI	0	1	0	6146	6146	252601052	22287	252578765	22287	252572619	1	Other	0	None
pfam17127	DUF5106	0	1	0	370	370	252601052	22287	252578765	22287	252578395	1	Other	0	None
pfam17128	DUF5107	0	1	0	4248	4248	252601052	22287	252578765	22287	252574517	1	Other	0	None
pfam17129	Peptidase_M99_C	0	1	0	605	605	252601052	22287	252578765	22287	252578160	1	Other	0	None
pfam17130	Peptidase_M99_m	0	1	0	84	84	252601052	22287	252578765	22287	252578681	1	Other	0	None
pfam17131	LolA_like	0	1	0	6202	6202	252601052	22287	252578765	22287	252572563	1	Other	0	None
pfam17133	DUF5108	0	1	0	28	28	252601052	22287	252578765	22287	252578737	1	Other	0	None
pfam17134	DUF5109	0	1	0	195	195	252601052	22287	252578765	22287	252578570	1	Other	0	None
pfam17135	Ribosomal_L18	0	1	0	484	484	252601052	22287	252578765	22287	252578281	1	Other	0	None
pfam17136	ribosomal_L24	0	1	0	25906	25906	252601052	22287	252578765	22287	252552859	0.183749	Other	0	None
pfam17138	DUF5111	0	1	0	44	44	252601052	22287	252578765	22287	252578721	1	Other	0	None
pfam17139	DUF5112	0	1	0	83	83	252601052	22287	252578765	22287	252578682	1	Other	0	None
pfam17140	DUF5113	0	1	0	80	80	252601052	22287	252578765	22287	252578685	1	Other	0	None
pfam17141	DUF5114	0	1	0	30	30	252601052	22287	252578765	22287	252578735	1	Other	0	None
pfam17142	DUF5115	0	1	0	55	55	252601052	22287	252578765	22287	252578710	1	Other	0	None
pfam17143	DUF5116	0	1	0	284	284	252601052	22287	252578765	22287	252578481	1	Other	0	None
pfam17144	Ribosomal_L5e	0	1	0	732	732	252601052	22287	252578765	22287	252578033	1	Other	0	None
pfam17145	DUF5119	0	1	0	105	105	252601052	22287	252578765	22287	252578660	1	Other	0	None
pfam17146	PIN_6	0	1	0	604	604	252601052	22287	252578765	22287	252578161	1	Other	0	None
pfam17147	PFOR_II	0	1	0	20564	20564	252601052	22287	252578765	22287	252558201	0.436141	Other	0	None
pfam17148	DUF5117	0	1	0	1907	1907	252601052	22287	252578765	22287	252576858	1	Other	0	None
pfam17149	CHASE5	0	1	0	1776	1776	252601052	22287	252578765	22287	252576989	1	Other	0	None
pfam17150	CHASE6_C	0	1	0	132	132	252601052	22287	252578765	22287	252578633	1	Other	0	None
pfam17151	CHASE7	0	1	0	5243	5243	252601052	22287	252578765	22287	252573522	1	Other	0	None
pfam17152	CHASE8	0	1	0	8598	8598	252601052	22287	252578765	22287	252570167	1	Other	0	None
pfam17153	CHASE9	0	1	0	2120	2120	252601052	22287	252578765	22287	252576645	1	Other	0	None
pfam17154	GAPES3	0	1	0	5714	5714	252601052	22287	252578765	22287	252573051	1	Other	0	None
pfam17155	GAPES1	0	1	0	4462	4462	252601052	22287	252578765	22287	252574303	1	Other	0	None
pfam17156	GAPES2	0	1	0	2152	2152	252601052	22287	252578765	22287	252576613	1	Other	0	None
pfam17157	GAPES4	0	1	0	6624	6624	252601052	22287	252578765	22287	252572141	1	Other	0	None
pfam17158	MASE4	0	1	0	5577	5577	252601052	22287	252578765	22287	252573188	1	Other	0	None
pfam17159	MASE3	0	1	0	1269	1269	252601052	22287	252578765	22287	252577496	1	Other	0	None
pfam17160	DUF5124	0	1	0	5	5	252601052	22287	252578765	22287	252578760	1	Other	0	None
pfam17161	DUF5123	0	1	0	258	258	252601052	22287	252578765	22287	252578507	1	Other	0	None
pfam17162	DUF5118	0	1	0	1135	1135	252601052	22287	252578765	22287	252577630	1	Other	0	None
pfam17163	DUF5125	0	1	0	78	78	252601052	22287	252578765	22287	252578687	1	Other	0	None
pfam17164	DUF5122	0	1	0	1705	1705	252601052	22287	252578765	22287	252577060	1	Other	0	None
pfam17165	DUF5121	0	1	0	73	73	252601052	22287	252578765	22287	252578692	1	Other	0	None
pfam17166	DUF5126	0	1	0	306	306	252601052	22287	252578765	22287	252578459	1	Other	0	None
pfam17167	Glyco_hydro_36	0	1	0	5322	5322	252601052	22287	252578765	22287	252573443	1	Other	0	None
pfam17170	DUF5128	0	1	0	1684	1684	252601052	22287	252578765	22287	252577081	1	Other	0	None
pfam17171	GST_C_6	0	1	0	996	996	252601052	22287	252578765	22287	252577769	1	Other	0	None
pfam17172	GST_N_4	0	1	0	1047	1047	252601052	22287	252578765	22287	252577718	1	Other	0	None
pfam17173	DUF5129	0	1	0	156	156	252601052	22287	252578765	22287	252578609	1	Other	0	None
pfam17174	DUF5130	0	1	0	1331	1331	252601052	22287	252578765	22287	252577434	1	Other	0	None
pfam17176	tRNA_bind_3	0	1	0	6007	6007	252601052	22287	252578765	22287	252572758	1	Other	0	None
pfam17177	PPR_long	0	1	0	8	8	252601052	22287	252578765	22287	252578757	1	Other	0	None
pfam17178	MASE5	0	1	0	2409	2409	252601052	22287	252578765	22287	252576356	1	Other	0	None
pfam17179	Fer4_22	0	1	0	4681	4681	252601052	22287	252578765	22287	252574084	1	Other	0	None
pfam17180	zf-3CxxC_2	0	1	0	2	2	252601052	22287	252578765	22287	252578763	1	Other	0	None
pfam17185	NlpE_C	0	1	0	5721	5721	252601052	22287	252578765	22287	252573044	1	Other	0	None
pfam17186	Lipocalin_9	0	1	0	3698	3698	252601052	22287	252578765	22287	252575067	1	Other	0	None
pfam17187	Svf1_C	0	1	0	7	7	252601052	22287	252578765	22287	252578758	1	Other	0	None
pfam17188	MucB_RseB_C	0	1	0	9309	9309	252601052	22287	252578765	22287	252569456	1	Other	0	None
pfam17189	Glyco_hydro_30C	0	1	0	3726	3726	252601052	22287	252578765	22287	252575039	1	Other	0	None
pfam17190	RecG_N	0	1	0	15	15	252601052	22287	252578765	22287	252578750	1	Other	0	None
pfam17191	RecG_wedge	0	1	0	23111	23111	252601052	22287	252578765	22287	252555654	0.280105	Other	0	None
pfam17192	MukF_M	0	1	0	6905	6905	252601052	22287	252578765	22287	252571860	1	Other	0	None
pfam17193	MukF_C	0	1	0	6838	6838	252601052	22287	252578765	22287	252571927	1	Other	0	None
pfam17194	AbiEi_3_N	0	1	0	1890	1890	252601052	22287	252578765	22287	252576875	1	Other	0	None
pfam17195	DUF5132	0	1	0	201	201	252601052	22287	252578765	22287	252578564	1	Other	0	None
pfam17196	DUF5133	0	1	0	1215	1215	252601052	22287	252578765	22287	252577550	1	Other	0	None
pfam17197	DUF5134	0	1	0	1463	1463	252601052	22287	252578765	22287	252577302	1	Other	0	None
pfam17198	AveC_like	0	1	0	521	521	252601052	22287	252578765	22287	252578244	1	Other	0	None
pfam17199	DUF5136	0	1	0	66	66	252601052	22287	252578765	22287	252578699	1	Other	0	None
pfam17200	sCache_2	0	1	0	13122	13122	252601052	22287	252578765	22287	252565643	0.636223	Other	0	None
pfam17201	Cache_3-Cache_2	0	1	0	3455	3455	252601052	22287	252578765	22287	252575310	1	Other	0	None
pfam17202	sCache_3_3	0	1	0	2078	2078	252601052	22287	252578765	22287	252576687	1	Other	0	None
pfam17203	sCache_3_2	0	1	0	25656	25656	252601052	22287	252578765	22287	252553109	0.183488	Other	0	None
pfam17206	SeqA_N	0	1	0	3148	3148	252601052	22287	252578765	22287	252575617	1	Other	0	None
pfam17207	MCM_OB	0	1	0	421	421	252601052	22287	252578765	22287	252578344	1	Other	0	None
pfam17209	Hfq	0	1	0	7583	7583	252601052	22287	252578765	22287	252571182	1	Other	0	None
pfam17210	SdrD_B	0	1	0	2121	2121	252601052	22287	252578765	22287	252576644	1	Other	0	None
pfam17212	Tube	0	1	0	193	193	252601052	22287	252578765	22287	252578572	1	Other	0	None
pfam17214	KH_7	0	1	0	376	376	252601052	22287	252578765	22287	252578389	1	Other	0	None
pfam17215	Rrp44_S1	0	1	0	3	3	252601052	22287	252578765	22287	252578762	1	Other	0	None
pfam17224	DUF5300	0	1	0	1	1	252601052	22287	252578765	22287	252578764	1	Other	0	None
pfam17225	DUF5301	0	1	0	144	144	252601052	22287	252578765	22287	252578621	1	Other	0	None
