## Supplementary material for "The extracellular contractile injection system is enriched in environmental microbes and associates with numerous toxins": Table S8 (part 1 of 3)

### Sheet: eCIS Accessory Gene Clusters
Cluster ID Cluster of genes with 40% Identity over 80% of lengths	Widespreadness How many DOMAINS is this cluster in?	Widespreadness How many PHYLA is this cluster in?	Widespreadness How many CLASSES is this cluster in?	Widespreadness How many GENERA is this cluster in?	IMG gene ID	Conserved Domain short name	Gene Length amino acids	Species	Conserved Domain Definition	IMG Genome ID	Locus Tag	operon ID eCIStem database	NCBI conserved domain Superfamily
0	1	2	3	33	2522462512		47	Streptomyces sp. WMMB 714		2522125136	H181DRAFT_03635	3033
0	1	2	3	33	2515533418		48	Streptomyces sp. CcalMP-8W		2515154096	B053DRAFT_05185	1981
0	1	2	3	33	2515534917		48	Streptomyces sp. LaPpAH-165		2515154097	B070DRAFT_00044	1983
0	1	2	3	33	2515827384		48	Streptomyces sp. ATexAB-D23		2515154149	B082DRAFT_05071	2002
0	1	2	3	33	2515928886		48	Streptomyces sp. LaPpAH-95		2515154171	B087DRAFT_00044	2015
0	1	2	3	33	2518396177		48	Streptomyces sp. CNB091		2518285535	D581DRAFT_05952	2400
0	1	2	3	33	2552093729		48	Streptomyces sp. AA0539		2551306164	B311DRAFT_01146	6924
0	1	2	3	33	2562324755		48	Streptomyces hygroscopicus		2561511169	SHJG_2412	8317
0	1	2	3	33	2562374014		48	Streptomyces hygroscopicus		2561511180	SHJGH_2177	8341
0	1	2	3	33	2602238732		48	Streptomyces niveus		2602041572	Ga0046290_113206	13926
0	1	2	3	33	2606549280		48	unclassified		2606217189	Ga0065883_103496	14147
0	1	2	3	33	2628313273		48	Streptomyces sp. 150FB		2627853636	Ga0077378_117276	17594
0	1	2	3	33	2633981317		48	Streptomyces sp. MNU77		2630968971	Ga0077175_113371	19270
0	1	2	3	33	2635519470		48	Streptomyces europaeiscabiei		2634166399	Ga0081859_110452	19432
0	1	2	3	33	2643899999		48	Streptomyces sp. Root63		2643221578	Ga0102181_112110	21357
0	1	2	3	33	2644405777		48	Streptomyces sp. Root1295		2643221673	Ga0102117_1121980	21442
0	1	2	3	33	2655178424		48	Streptomyces sp. CFMR 7		2654587638	Ga0100935_116859	23748
0	1	2	3	33	2656763809		48	Streptomyces anulatus		2654588047	Ga0111310_127503	24255
0	1	2	3	33	2660034542		48	Streptomyces sp. DvalAA-43		2657245701	Ga0115234_112225	24893
0	1	2	3	33	2671500346		48	Streptomyces sp. 2131.1		2671180089	Ga0104732_0378	27811
0	1	2	3	33	2676806264		48	Streptomyces harbinensis		2675903139	Ga0111576_101549	28856
0	1	2	3	33	2698408905		48	Streptomyces sp. 3214.6		2695421014	Ga0123419_1138	33136
0	1	2	3	33	2719907855		48	Lentzea guizhouensis		2718218054	Ga0175372_117672	36482
0	1	2	3	33	2739067999		48	Streptomyces sp. 1121.2		2738541340	Ga0151191_1204	39748
0	1	2	3	33	2766226606		48	Streptomyces sp. NRRL F-3218		2765235984	Ga0163557_103228	45240
0	1	2	3	33	2766233239		48	Streptomyces sp. NRRL F-3273		2765235985	Ga0163556_103428	45242
0	1	2	3	33	2766256179		48	Streptomyces sp. NRRL F-2202		2765235988	Ga0163551_102943	45246
0	1	2	3	33	2766550181		48	Streptomyces sp. NRRL F-5702		2765236026	Ga0163531_104127	45284
0	1	2	3	33	2767962907		48	Streptomyces brasiliensis		2767802022	Ga0162379_117121	45421
0	1	2	3	33	2767986466		48	Streptomyces sp. NRRL F-5681		2767802025	Ga0162452_13428	45427
0	1	2	3	33	2768101524		48	Streptomyces californicus		2767802040	Ga0163498_118122	45444
0	1	2	3	33	2768197400		48	Streptomyces purpeochromogenes		2767802053	Ga0163465_1010121	45458
0	1	2	3	33	2768284942		48	Streptomyces purpeochromogenes		2767802064	Ga0162407_103827	45469
0	1	2	3	33	2768488791		48	Streptomyces californicus		2767802091	Ga0163404_103427	45493
0	1	2	3	33	2775122029		48	Streptomyces vinaceus		2773857988	Ga0163381_10516	46801
0	1	2	3	33	2775244438		48	Streptomyces niveus		2773858017	Ga0198854_111952	46822
0	1	2	3	33	2777198277		48	Streptomyces corchorusii		2775507096	Ga0127037_102736	47296
0	1	2	3	33	2505801477		49	Calothrix sp. PCC 7507		2505679032	Cal7507_3202	462
0	1	2	3	33	2509767949		50	Cylindrospermum stagnale		2509601025	CylstDRAFT_1909	939
0	1	2	3	33	2503886224		51	Leptolyngbya sp. PCC 7376		2503754048	Lepto7376_0626	270
0	1	2	3	33	2506611756		51	Spirulina major		2506520014	Spi6313_4087	588
0	1	2	3	33	2768391645		51	Streptomyces scopuliridis		2767802079	Ga0162434_101573	45486
0	1	2	3	33	2552078825		52	Nocardia testacea		2551306161	NoneDRAFT_06789	6923
0	1	2	3	33	2562034722		52	Streptomyces sp. URHA0041		2561511090	N545DRAFT_02521	8269
0	1	2	3	33	2621306738		52	Rhodococcus aetherivorans		2619619300	Ga0073344_114276	16562
0	1	2	3	33	644943467		53	Actinosynnema mirum		644736323	Amir_2941	66848
0	1	2	3	33	645041032		53	Nakamurella multipartita		644736393	Namu_1902	66912
0	1	2	3	33	646795141		53	Cellulomonas flavigena		646564520	Cfla_2263	67165
0	1	2	3	33	648078463		53	Amycolatopsis mediterranei		648028006	AMED_4839	67389
0	1	2	3	33	2504909710		53	Streptomyces cattleya		2504756050	CATT_00032700	381
0	1	2	3	33	2511684022		53	Streptomyces cattleya		2511231113	SCAT_p0382	1284
0	1	2	3	33	2511919387		53	Amycolatopsis mediterranei		2511231181	RAM_24635	1356
0	1	2	3	33	2511976647		53	Streptomyces cattleya		2511231200	SCATT_p13610	1370
0	1	2	3	33	2513685469		53	Streptomyces sp. OspMP-M45		2513237100	YUMDRAFT_00559	1681
0	1	2	3	33	2513743549		53	Streptomyces sp. AmelKG-F2B		2513237107	YW1DRAFT_04899	1685
0	1	2	3	33	2513745878		53	Streptomyces sp. MnatMP-M77		2513237108	YW3DRAFT_00531	1686
0	1	2	3	33	2514826854		53	Streptomyces sp. W007		2514752031	SPW_6233	1870
0	1	2	3	33	2515141027		53	Amycolatopsis nigrescens		2515075013	AmyniDRAFT_7429	1914
0	1	2	3	33	2515526982		53	Streptomyces sp. LamerLS-316		2515154095	B046DRAFT_05813	1980
0	1	2	3	33	2515532072		53	Streptomyces sp. CcalMP-8W		2515154096	B053DRAFT_03832	1982
0	1	2	3	33	2515538874		53	Streptomyces sp. LaPpAH-165		2515154097	B070DRAFT_04016	1984
0	1	2	3	33	2515542764		53	Streptomyces sp. KhCrAH-340		2515154098	B063DRAFT_01116	1985
0	1	2	3	33	2515570398		53	Streptomyces sp. ScaeMP-e10		2515154102	B061DRAFT_00303	1988
0	1	2	3	33	2515577782		53	Streptomyces sp. FxanaC1		2515154103	B074DRAFT_00510	1989
0	1	2	3	33	2515585914		53	Streptomyces sp. KhCrAH-244		2515154104	B069DRAFT_01674	1992
0	1	2	3	33	2515787688		53	Streptomyces vitaminophilus		2515154142	A3IGDRAFT_03459	2000
0	1	2	3	33	2515827946		53	Streptomyces sp. ATexAB-D23		2515154149	B082DRAFT_05634	2003
0	1	2	3	33	2515893365		53	Streptomyces sp. DvalAA-83		2515154165	B080DRAFT_01595	2011
0	1	2	3	33	2515900194		53	Streptomyces sp. SolWspMP-sol2th		2515154166	B083DRAFT_01765	2012
0	1	2	3	33	2515930527		53	Streptomyces sp. LaPpAH-95		2515154171	B087DRAFT_01691	2016
0	1	2	3	33	2516099329		53	Streptomyces sp. CNH099		2515154205	B121DRAFT_01920	2025
0	1	2	3	33	2517216430		53	Amycolatopsis mediterranei		2517093034	AMES_4780	2208
0	1	2	3	33	2518395233		53	Streptomyces sp. CNB091		2518285535	D581DRAFT_05003	2399
0	1	2	3	33	2518916606		53	Streptomyces sp. AmelKG-A3		2518645584	F558DRAFT_04442	2471
0	1	2	3	33	2519070264		53	Streptomyces sp. LaPpAH-199		2518645622	F610DRAFT_00129	2506
0	1	2	3	33	2520509468		53	Streptomyces sp. AmelKG-D3		2519899650	YUWDRAFT_00810	2700
0	1	2	3	33	2523589570		53	Streptomyces sp. SirexAA-E		2523533511	SACTE_1768	3213
0	1	2	3	33	2524496057		53	Streptomyces venezuelae		2524023215	SMD08764	3337
0	1	2	3	33	2524587343		53	Streptomyces sp. CNH287		2524023245	H299DRAFT_04985	3341
0	1	2	3	33	2524849446		53	Streptomyces sp. ScaeMP-e122		2524614542	K374DRAFT_00307	3376
0	1	2	3	33	2524856009		53	Streptomyces sp. DvalAA-21		2524614543	K373DRAFT_00309	3377
0	1	2	3	33	2524863453		53	Streptomyces sp. KhCrAH-337		2524614544	K306DRAFT_01115	3378
0	1	2	3	33	2524884861		53	Streptomyces sp. KhCrAH-40		2524614547	K305DRAFT_00309	3379
0	1	2	3	33	2524938037		53	Streptomyces sp. CNT360		2524614560	H297DRAFT_01005	3387
0	1	2	3	33	2524972741		53	Streptomyces sp. DpondAA-E10		2524614567	K351DRAFT_03938	3391
0	1	2	3	33	2525003071		53	Streptomyces sp. DpondAA-A50		2524614575	K352DRAFT_03333	3395
0	1	2	3	33	2525007472		53	Streptomyces sp. KhCrAH-43		2524614576	K388DRAFT_01116	3396
0	1	2	3	33	2525018931		53	Streptomyces sp. PsTaAH-130		2524614577	K376DRAFT_05096	3397
0	1	2	3	33	2525041917		53	Streptomyces griseolus		2524614581	K379DRAFT_01484	3401
0	1	2	3	33	2527266544		53	Streptomyces sp. CNP082		2526164782	B124DRAFT_03029	3790
0	1	2	3	33	2528488078		53	Streptomyces sp. CNQ329		2528311045	I003DRAFT_02384	3842
0	1	2	3	33	2529252336		53	Actinokineospora inagensis		2528768220	H504DRAFT_00656	3942
0	1	2	3	33	2540860099		53	Saccharothrix espanaensis		2540341184	BN6_52000	5395
0	1	2	3	33	2540861404		53	Saccharothrix espanaensis		2540341184	BN6_65200	5396
0	1	2	3	33	2551672420		53	Microbacterium yannicii		2551306083	WYMDRAFT_02147	6893
0	1	2	3	33	2555756319		53	Streptomyces collinus		2554235367	B446_06045	7416
0	1	2	3	33	2555787994		53	Amycolatopsis mediterranei		2554235376	B737_4780	7430
0	1	2	3	33	2561472256		53	Streptomyces sp. CNB632		2558860984	T413DRAFT_02635	8192
0	1	2	3	33	2562348752	PRK09603 superfamily	53	Amycolatopsis keratiniphila	DNA-directed RNA polymerase subunit beta/beta'; bifunctional DNA-directed RNA polymerase subunit beta/beta'; Reviewed.	2561511175	AORI_3241	8326	-
0	1	2	3	33	2586061918	PRK09603 superfamily	53	Amycolatopsis japonica	DNA-directed RNA polymerase subunit beta/beta'; bifunctional DNA-directed RNA polymerase subunit beta/beta'; Reviewed.	2585427649	AJAP_23015	11798	-
0	1	2	3	33	2596697982		53	Actinosynnema pretiosum		2596583522	LV78DRAFT_07926	12711
0	1	2	3	33	2596788086		53	Actinokineospora diospyrosa		2596583538	LV75DRAFT_02636	12721
0	1	2	3	33	2596789467		53	Actinokineospora diospyrosa		2596583538	LV75DRAFT_04017	12722
0	1	2	3	33	2597098987		53	Actinokineospora globicatena		2596583621	LV79DRAFT_6273	12760
0	1	2	3	33	2597415570		53	Stackebrandtia albiflava		2596583683	LX16DRAFT_4823	12802
0	1	2	3	33	2598642544		53	Streptomyces sp. JS01		2597490183	Ga0057530_02004	13291
0	1	2	3	33	2599132309		53	Saccharopolyspora hirsuta		2597490365	Ga0052891_01830	13370
0	1	2	3	33	2599308282		53	Saccharopolyspora flava		2599185150	Ga0056047_04766	13434
0	1	2	3	33	2611687827		53	Amycolatopsis mediterranei		2609460149	Ga0055075_102850	15465
0	1	2	3	33	2616418488		53	Streptomyces sp. GP55		2615840648	Ga0070144_0883	15699
0	1	2	3	33	2616462609		53	unclassified		2615840662	Ga0071520_114161	15703
0	1	2	3	33	2616484264		53	unclassified		2615840680	Ga0071521_124260	15704
0	1	2	3	33	2616782776		53	Actinokineospora terrae		2616644847	Ga0064095_101259	15743
0	1	2	3	33	2616785430	PLN02531 superfamily	53	Actinokineospora terrae	GTP cyclohydrolase I	2616644847	Ga0064095_106118	15744	-
0	1	2	3	33	2616903438		53	Streptomyces atratus		2616644941	Ga0007934_101335	15749
0	1	2	3	33	2623418503		53	Micromonospora haikouensis		2622736584	Ga0070558_13814	16650
0	1	2	3	33	2623453514		53	Micromonospora carbonacea		2622736592	Ga0070563_105469	16655
0	1	2	3	33	2623494190		53	Micromonospora eburnea		2622736604	Ga0070604_2979	16659
0	1	2	3	33	2623498680		53	Geodermatophilus ruber		2622736605	Ga0070565_10353	16660
0	1	2	3	33	2624776014		53	Micromonospora yangpuensis		2623620524	Ga0070617_0169	16897
0	1	2	3	33	2628417513		53	Streptomyces sp. PBH53		2627853660	Ga0078680_111427	17614
0	1	2	3	33	2628965690		53	Streptomyces yangpuensis		2627853788	Ga0077419_105447	17780
0	1	2	3	33	2629133656		53	Streptomyces vietnamensis		2627853829	Ga0078001_113527	17839
0	1	2	3	33	2630317851		53	Streptomyces glaucescens		2627854123	Ga0069422_126069	18252
0	1	2	3	33	2630946653		53	Saccharopolyspora antimicrobica		2627854288	Ga0074777_7112	18450
0	1	2	3	33	2631111879		53	Saccharopolyspora kobensis		2630968261	Ga0074773_3562	18467
0	1	2	3	33	2633187614		53	Micromonospora carbonacea		2630968772	Ga0077733_1114	19062
0	1	2	3	33	2633983181		53	Streptomyces sp. MNU77		2630968971	Ga0077175_115238	19271
0	1	2	3	33	2635010273	PRK09603 superfamily	53	Amycolatopsis keratiniphila	DNA-directed RNA polymerase subunit beta/beta'; bifunctional DNA-directed RNA polymerase subunit beta/beta'; Reviewed.	2634166275	Ga0074770_2558	19386	-
0	1	2	3	33	2635268862	PRK09603 superfamily	53	Amycolatopsis lurida	DNA-directed RNA polymerase subunit beta/beta'; bifunctional DNA-directed RNA polymerase subunit beta/beta'; Reviewed.	2634166339	Ga0074756_1662	19410	-
0	1	2	3	33	2635275882		53	Streptomyces griseus		2634166340	Ga0074752_0180	19411
0	1	2	3	33	2635427528		53	Streptomyces misionensis		2634166373	Ga0074753_1630	19424
0	1	2	3	33	2635522228		53	Streptomyces europaeiscabiei		2634166399	Ga0081859_118139	19433
0	1	2	3	33	2636393886		53	Amycolatopsis tolypomycina		2634166899	Ga0074768_5099	19615
0	1	2	3	33	2636785498		53	Streptomyces sp. HNS054		2636415489	Ga0081126_102762	19738
0	1	2	3	33	2637446083		53	Actinoplanes utahensis		2636415654	Ga0077488_1002181	19975
0	1	2	3	33	2638787396		53	Micromonospora inyonensis		2636415978	Ga0074694_5321	20349
0	1	2	3	33	2639168497		53	Micromonospora viridifaciens		2636416073	Ga0074695_2981	20402
0	1	2	3	33	2640704677		53	Knoellia aerolata		2639762785	Ga0072998_102028	20714
0	1	2	3	33	2642164909		53	Streptomyces griseus		2639763142	Ga0069186_100538	21112
0	1	2	3	33	2643893111		53	Nocardioides sp. Root614		2643221576	Ga0102179_109192	21354
0	1	2	3	33	2643902172		53	Streptomyces sp. Root63		2643221578	Ga0102181_119126	21358
0	1	2	3	33	2643961830		53	Nocardioides sp. Root682		2643221590	Ga0102193_13969	21371
0	1	2	3	33	2644406673		53	Streptomyces sp. Root1295		2643221673	Ga0102117_12058	21443
0	1	2	3	33	2644815397		53	Agromyces sp. Leaf222		2643221754	Ga0102272_11570	21487
0	1	2	3	33	2645298288		53	Leifsonia sp. Leaf264		2643221865	Ga0102325_107242	21564
0	1	2	3	33	2649529194		53	Streptomyces cyaneogriseus		2648501341	Ga0081721_114763	22644
0	1	2	3	33	2649589973		53	Streptomyces malaysiense		2648501356	Ga0078521_12017	22652
0	1	2	3	33	2651016743	PRK09603 superfamily	53	Amycolatopsis lurida	DNA-directed RNA polymerase subunit beta/beta'; bifunctional DNA-directed RNA polymerase subunit beta/beta'; Reviewed.	2648501726	Ga0069749_112664	22973	-
0	1	2	3	33	2651242324	PRK09603 superfamily	53	Amycolatopsis sp. MJM2582	DNA-directed RNA polymerase subunit beta/beta'; bifunctional DNA-directed RNA polymerase subunit beta/beta'; Reviewed.	2648501782	Ga0070821_105674	23024	-
0	1	2	3	33	2655176976		53	Streptomyces sp. CFMR 7		2654587638	Ga0100935_115407	23747
0	1	2	3	33	2656123410		53	Streptomyces pini		2654587880	Ga0075229_11779	24113
0	1	2	3	33	2656758150		53	Streptomyces anulatus		2654588047	Ga0111310_121822	24254
0	1	2	3	33	2658583824		53	Streptomyces sp. MJM8645		2657245328	8645_contig1_00235	24628
0	1	2	3	33	2660078561		53	Streptomyces sp. DpondAA-D4		2657245708	Ga0115241_106238	24903
0	1	2	3	33	2660094754		53	Streptomyces sp. ScaeMP-e83		2657245710	Ga0115243_106210	24905
0	1	2	3	33	2664245447		53	Streptomyces radiopugnans		2663762755	Ga0079911_10443	25865
0	1	2	3	33	2668167800		53	Saccharopolyspora jiangxiensis		2667527438	Ga0079913_12189	26864
0	1	2	3	33	2668177272		53	Georgenia satyanarayanai		2667527440	Ga0079834_10859	26865
0	1	2	3	33	2668204962		53	Lechevalieria xinjiangensis		2667527444	Ga0079912_13115	26868
0	1	2	3	33	2668578656		53	Streptomyces globisporus		2667527557	Ga0105934_125273	27076
0	1	2	3	33	2669833960		53	Mycobacterium sp. IS-1496		2667527874	Ga0113521_145145	27406
0	1	2	3	33	2671421564		53	Saccharopolyspora shandongensis		2671180068	Ga0079914_1008137	27797
0	1	2	3	33	2671502629		53	Streptomyces sp. 2131.1		2671180089	Ga0104732_2661	27812
0	1	2	3	33	2671780745		53	Streptomyces sp. TLI_053		2671180173	Ga0104728_7247	27874
0	1	2	3	33	2676411506		53	Streptomyces sp. CG 926		2675903047	Ga0105840_10268	28821
0	1	2	3	33	2676459500		53	Streptomyces qinglanensis		2675903055	Ga0104446_11757	28825
0	1	2	3	33	2676467042		53	Saccharopolyspora antimicrobica		2675903057	Ga0104455_1011714	28827
0	1	2	3	33	2676766601		53	Lentzea jiangxiensis		2675903132	Ga0104468_12235	28854
0	1	2	3	33	2676868353		53	Amycolatopsis pretoriensis		2675903153	Ga0104554_1011208	28866
0	1	2	3	33	2687170927		53	Streptomyces leeuwenhoekii		2684623203	Ga0133265_131969	30265
0	1	2	3	33	2689315452		53	Streptomyces reticuli		2687453570	Ga0125194_14166	31020
0	1	2	3	33	2690602854		53	Agromyces sp. CF514		2690315658	Ga0115446_0643	31381
0	1	2	3	33	2694889143		53	Micromonospora pattaloongensis		2693429860	Ga0131183_107109	32423
0	1	2	3	33	2718400607		53	Saccharothrix carnea		2718217663	Ga0171604_104191	35982
0	1	2	3	33	2718403724		53	Saccharothrix carnea		2718217663	Ga0171604_110239	35983
0	1	2	3	33	2720607435		53	Streptomyces venezuelae		2718218231	Ga0175850_125252	36686
0	1	2	3	33	2723511007		53	Streptomyces sp. TN58		2721755671	Ga0175041_116668	37383
0	1	2	3	33	2723640440		53	Agromyces aureus		2721755702	Ga0175542_11402	37417
0	1	2	3	33	2724888050		53	Streptomyces vitaminophilus		2724678979	Ga0125903_10511	37691
0	1	2	3	33	2728320476		53	Actinoplanes cyaneus		2724679919	Ga0170401_102395	38319
0	1	2	3	33	2731590216		53	Streptomyces sp. 73		2728369734	Ga0181094_3983	38802
0	1	2	3	33	2731611055		53	Streptomyces sp. Ag109_G2-15		2728369739	Ga0151193_3402	38805
0	1	2	3	33	2735482448		53	Actinokineospora cianjurensis		2734482175	Ga0180969_2515	39338
0	1	2	3	33	2735484294		53	Actinokineospora cianjurensis		2734482175	Ga0180969_4361	39339
0	1	2	3	33	2738507491		53	Streptomyces sp. 1331.2		2737472028	Ga0151187_0503	39664
0	1	2	3	33	2741103054		53	Streptomyces sp. 59		2740891844	Ga0181105_3906	39943
0	1	2	3	33	2743163434		53	Streptomyces sp. F-1		2740892360	Ga0132479_15191	40407
0	1	2	3	33	2745959992		53	Streptomyces sp. FXJ1.172		2744054873	Ga0133189_1060143	40824
0	1	2	3	33	2751049472		53	Streptomyces venezuelae		2747843173	Ga0206418_11494	42855
0	1	2	3	33	2753073879		53	Saccharothrix sp. NRRL B-16314		2751185734	Ga0163356_1017107	43417
0	1	2	3	33	2753074888		53	Saccharothrix sp. NRRL B-16314		2751185734	Ga0163356_1023106	43418
0	1	2	3	33	2753663592		53	Arthrobacter sp. QXT-31		2751185875	Ga0198960_112346	43512
0	1	2	3	33	2758117346		53	Saccharothrix australiensis		2757320518	Ga0197483_3993	44654
0	1	2	3	33	2758125974		53	Agromyces sp. OV415		2757320520	Ga0215734_3087	44655
0	1	2	3	33	2758228297		53	Agromyces sp. OV429		2757320537	Ga0215735_0615	44702
0	1	2	3	33	2766236872		53	Streptomyces sp. NRRL F-2580		2765235986	Ga0163558_101011	45243
0	1	2	3	33	2766306508		53	Streptomyces novaecaesareae		2765235994	Ga0163348_11047	45251
0	1	2	3	33	2766388717		53	Streptomyces lavenduligriseus		2765236005	Ga0163426_100933	45261
0	1	2	3	33	2766453980		53	Streptomyces avellaneus		2765236013	Ga0163501_105510	45273
0	1	2	3	33	2766468270		53	Streptomyces sp. XY413		2765236015	Ga0161525_121447	45275
0	1	2	3	33	2766527266		53	Streptomyces griseolus		2765236023	Ga0162438_1012132	45282
0	1	2	3	33	2766559074		53	Streptomyces sp. NRRL B-1322		2765236027	Ga0163533_105631	45286
0	1	2	3	33	2766593081		53	Streptomyces sp. NRRL WC-3742		2765236032	Ga0163441_100871	45292
0	1	2	3	33	2766638315		53	Streptomyces sp. NRRL S-37		2765236038	Ga0162468_103277	45294
0	1	2	3	33	2767856802		53	Streptomyces sp. NRRL S-98		2767802008	Ga0163566_103744	45407
0	1	2	3	33	2767949368		53	Kitasatospora aureofaciens		2767802020	Ga0162376_106611	45419
0	1	2	3	33	2768021542		53	Streptomyces sp. NRRL S-515		2767802030	Ga0162424_102168	45431
0	1	2	3	33	2768072117		53	Streptomyces sp. XY511		2767802036	Ga0161523_12847	45439
0	1	2	3	33	2768079575		53	Streptomyces sp. XY37		2767802037	Ga0161524_116345	45440
0	1	2	3	33	2768085804		53	Streptomyces sp. H021		2767802038	Ga0161526_123510	45441
0	1	2	3	33	2768093119		53	Streptomyces sp. H036		2767802039	Ga0161527_114729	45442
0	1	2	3	33	2768126968		53	Streptomyces sp. NRRL B-5680		2767802043	Ga0163519_106311	45448
0	1	2	3	33	2768132533		53	Streptomyces sp. NRRL F-4335		2767802044	Ga0163513_1002469	45449
0	1	2	3	33	2768147525		53	Streptomyces sp. NRRL F-2305		2767802046	Ga0163511_1023114	45451
0	1	2	3	33	2768156411		53	Streptomyces sp. NRRL S-1868		2767802047	Ga0163516_106611	45452
0	1	2	3	33	2768190917		53	Kitasatospora purpeofusca		2767802052	Ga0163469_1013141	45457
0	1	2	3	33	2768216814		53	Streptomyces sp. NRRL S-575		2767802056	Ga0163464_100568	45461
0	1	2	3	33	2768237308		53	Streptomyces sp. IGB124		2767802058	Ga0161519_118926	45462
0	1	2	3	33	2768307098		53	Streptomyces sp. NRRL S-350		2767802067	Ga0163540_107111	45472
0	1	2	3	33	2768308490		53	Streptomyces sp. NRRL F-5053		2767802068	Ga0163542_100252	45473
0	1	2	3	33	2768524311		53	Streptomyces sp. NRRL S-104		2767802096	Ga0158388_127710	45500
0	1	2	3	33	2768543497		53	Streptomyces sp. NRRL F-4428		2767802099	Ga0158384_104141	45502
0	1	2	3	33	2768604879		53	Streptomyces sp. EN23		2767802107	Ga0166452_1005200	45509
0	1	2	3	33	2768640959		53	Kitasatospora aureofaciens		2767802111	Ga0163486_107119	45513
0	1	2	3	33	2768704689		53	Streptomyces sp. NRRL S-237		2767802120	Ga0163458_1016110	45523
0	1	2	3	33	2768737430		53	Streptomyces sp. NRRL S-241		2767802124	Ga0163456_102366	45527
0	1	2	3	33	2768747512		53	Streptomyces sp. fd1-xmd		2767802126	Ga0198584_11505	45529
0	1	2	3	33	2768754644		53	Streptomyces sp. Sge12		2767802127	Ga0198340_11472	45530
0	1	2	3	33	2768792847		53	Streptomyces sp. 3211		2767802132	Ga0198663_13479	45534
0	1	2	3	33	2768805128		53	Kitasatospora albolonga		2767802133	Ga0198353_115228	45535
0	1	2	3	33	2768811957		53	Streptomyces sp. S8		2767802134	Ga0198466_124964	45536
0	1	2	3	33	2768840680		53	Streptomyces albireticuli		2767802138	Ga0226286_113312	45538
0	1	2	3	33	2769877576		53	Rhodococcus sp. AG1013		2767802356	Ga0222397_12316	45821
0	1	2	3	33	2772454705	PRK09603 superfamily	53	Amycolatopsis keratiniphila	DNA-directed RNA polymerase subunit beta/beta'; bifunctional DNA-directed RNA polymerase subunit beta/beta'; Reviewed.	2772190668	Ga0165149_13441	46233	-
0	1	2	3	33	2772461744		53	Streptomyces pyridomyceticus		2772190669	Ga0163422_105218	46234
0	1	2	3	33	2772480305		53	Streptomyces griseofuscus		2772190672	Ga0163509_106426	46236
0	1	2	3	33	2772692442		53	Amycolatopsis vancoresmycina		2772190728	Ga0163388_101389	46257
0	1	2	3	33	2772734646		53	Streptomyces caelestis		2772190735	Ga0161514_120510	46261
0	1	2	3	33	2772958093		53	Streptomyces globisporus		2772190773	Ga0163394_105185	46282
0	1	2	3	33	2773747687		53	Ilumatobacter fluminis		2772190982	Ga0074717_2627	46501
0	1	2	3	33	2773765308		53	Rhodococcus pyridinivorans		2772190985	Ga0244592_5777	46511
0	1	2	3	33	2773978913		53	Streptomyces sp. Ag82_O1-9		2773857634	Ga0151188_5432	46566
0	1	2	3	33	2774291747		53	Streptomyces sp. 1114.5		2773857715	Ga0151194_6223	46621
0	1	2	3	33	2775020650		53	Streptomyces halstedii		2773857967	Ga0163423_1016132	46791
0	1	2	3	33	2775028618		53	Streptomyces achromogenes		2773857969	Ga0163470_1014149	46794
0	1	2	3	33	2777190815		53	Streptomyces yokosukanensis		2775507095	Ga0127035_1044164	47295
0	1	2	3	33	2777451375		53	Streptomyces erythrochromogenes		2775507125	Ga0162394_102950	47316
0	1	2	3	33	2777522286		53	Streptomyces sp. S063		2775507134	Ga0264083_115384	47324
0	1	2	3	33	2777540274		53	Streptomyces baarnensis		2775507137	Ga0163401_106132	47326
0	1	2	3	33	2778141781		53	Streptomyces xinghaiensis		2775507259	Ga0248270_111173	47416
0	1	2	3	33	2778367279		53	Saccharothrix variisporea		2778260942	Ga0197496_6917	47487
0	1	2	3	33	2782361549		53	Salana multivorans		2781126055	Ga0197523_2210	48021
0	1	2	3	33	643168903		53	Limnospira maxima		642979357	AmaxDRAFT_1276	66624
1	1	2	3	25	648078464		150	Amycolatopsis mediterranei		648028006	AMED_4840	67389
1	1	2	3	25	2510035711		150	Frankia sp. QA3		2509887025	FraQA3DRAFT_2639	979
1	1	2	3	25	2517216431		150	Amycolatopsis mediterranei		2517093034	AMES_4781	2208
1	1	2	3	25	2555787995		150	Amycolatopsis mediterranei		2554235376	B737_4781	7430
1	1	2	3	25	2565609779		150	Paenibacillus sp. FSL R7-277		2563367150	C173_31921	9039
1	1	2	3	25	2584268623		150	Amycolatopsis mediterranei		2582581013	DV26_08080	11600
1	1	2	3	25	2611687828		150	Amycolatopsis mediterranei		2609460149	Ga0055075_102851	15465
1	1	2	3	25	2621306737		150	Rhodococcus aetherivorans		2619619300	Ga0073344_114275	16562
1	1	2	3	25	2623494191		150	Micromonospora eburnea		2622736604	Ga0070604_2980	16659
1	1	2	3	25	2639168498		150	Micromonospora viridifaciens		2636416073	Ga0074695_2982	20402
1	1	2	3	25	2644815396		150	Agromyces sp. Leaf222		2643221754	Ga0102272_11569	21487
1	1	2	3	25	2690602853		150	Agromyces sp. CF514		2690315658	Ga0115446_0642	31381
1	1	2	3	25	2694889142		150	Micromonospora pattaloongensis		2693429860	Ga0131183_107108	32423
1	1	2	3	25	2723640439		150	Agromyces aureus		2721755702	Ga0175542_11401	37417
1	1	2	3	25	2743798344		150	Mycolicibacterium wolinskyi		2740892518	Ga0132655_11196	40523
1	1	2	3	25	2758228296		150	Agromyces sp. OV429		2757320537	Ga0215735_0614	44702
1	1	2	3	25	2766226607		150	Streptomyces sp. NRRL F-3218		2765235984	Ga0163557_103229	45240
1	1	2	3	25	2766233240		150	Streptomyces sp. NRRL F-3273		2765235985	Ga0163556_103429	45242
1	1	2	3	25	2766256180		150	Streptomyces sp. NRRL F-2202		2765235988	Ga0163551_102944	45246
1	1	2	3	25	2766550182		150	Streptomyces sp. NRRL F-5702		2765236026	Ga0163531_104128	45284
1	1	2	3	25	2767962908		150	Streptomyces brasiliensis		2767802022	Ga0162379_117122	45421
1	1	2	3	25	2767986467		150	Streptomyces sp. NRRL F-5681		2767802025	Ga0162452_13429	45427
1	1	2	3	25	2768101525		150	Streptomyces californicus		2767802040	Ga0163498_118123	45444
1	1	2	3	25	2768197401		150	Streptomyces purpeochromogenes		2767802053	Ga0163465_1010122	45458
1	1	2	3	25	2768284943		150	Streptomyces purpeochromogenes		2767802064	Ga0162407_103828	45469
1	1	2	3	25	2768488792		150	Streptomyces californicus		2767802091	Ga0163404_103428	45493
1	1	2	3	25	2775122030		150	Streptomyces vinaceus		2773857988	Ga0163381_10517	46801
1	1	2	3	25	646795140		151	Cellulomonas flavigena		646564520	Cfla_2262	67165
1	1	2	3	25	2552078826		151	Nocardia testacea		2551306161	NoneDRAFT_06790	6923
1	1	2	3	25	2602238733		151	Streptomyces niveus		2602041572	Ga0046290_113207	13926
1	1	2	3	25	2616785431		151	Actinokineospora terrae		2616644847	Ga0064095_106119	15744
1	1	2	3	25	2623498679		151	Geodermatophilus ruber		2622736605	Ga0070565_10352	16660
1	1	2	3	25	2735482449		151	Actinokineospora cianjurensis		2734482175	Ga0180969_2516	39338
1	1	2	3	25	2769877577		151	Rhodococcus sp. AG1013		2767802356	Ga0222397_12317	45821
1	1	2	3	25	643608427	Phage_TAC_7	152	Ruminiclostridium cellulolyticum	Phage tail assembly chaperone proteins, E, or 41 or 14; This is family of various Myoviridae bacteriophage tail assembly chaperone, or TAC, proteins.	643348528	Ccel_1503	66656	cl23966
1	1	2	3	25	2637446084		152	Actinoplanes utahensis		2636415654	Ga0077488_1002182	19975
1	1	2	3	25	2638924480		152	Nakamurella panacisegetis		2636416005	Ga0074701_4514	20358
1	1	2	3	25	2515533419		153	Streptomyces sp. CcalMP-8W		2515154096	B053DRAFT_05186	1981
1	1	2	3	25	2529252337		153	Actinokineospora inagensis		2528768220	H504DRAFT_00657	3942
1	1	2	3	25	2562034721		153	Streptomyces sp. URHA0041		2561511090	N545DRAFT_02520	8269
1	1	2	3	25	2655178425		153	Streptomyces sp. CFMR 7		2654587638	Ga0100935_116860	23748
1	1	2	3	25	2660034541		153	Streptomyces sp. DvalAA-43		2657245701	Ga0115234_112224	24893
1	1	2	3	25	2518396176		154	Streptomyces sp. CNB091		2518285535	D581DRAFT_05951	2400
1	1	2	3	25	2522462513		154	Streptomyces sp. WMMB 714		2522125136	H181DRAFT_03636	3033
1	1	2	3	25	2540860100		154	Saccharothrix espanaensis		2540341184	BN6_52010	5395
1	1	2	3	25	2633981318		154	Streptomyces sp. MNU77		2630968971	Ga0077175_113372	19270
1	1	2	3	25	2635519469		154	Streptomyces europaeiscabiei		2634166399	Ga0081859_110451	19432
1	1	2	3	25	2640704676		154	Knoellia aerolata		2639762785	Ga0072998_102027	20714
1	1	2	3	25	2643900000		154	Streptomyces sp. Root63		2643221578	Ga0102181_112111	21357
1	1	2	3	25	2644405776		154	Streptomyces sp. Root1295		2643221673	Ga0102117_1121979	21442
1	1	2	3	25	2656763810		154	Streptomyces anulatus		2654588047	Ga0111310_127504	24255
1	1	2	3	25	2551672419		155	Microbacterium yannicii		2551306083	WYMDRAFT_02146	6893
1	1	2	3	25	2596788087		155	Actinokineospora diospyrosa		2596583538	LV75DRAFT_02637	12721
1	1	2	3	25	2668204961		155	Lechevalieria xinjiangensis		2667527444	Ga0079912_13114	26868
1	1	2	3	25	2676766602		155	Lentzea jiangxiensis		2675903132	Ga0104468_12236	28854
1	1	2	3	25	2753663591		156	Arthrobacter sp. QXT-31		2751185875	Ga0198960_112345	43512
1	1	2	3	25	2616418489		157	Streptomyces sp. GP55		2615840648	Ga0070144_0884	15699
1	1	2	3	25	2504909709		158	Streptomyces cattleya		2504756050	CATT_00032690	381
1	1	2	3	25	2511684021		158	Streptomyces cattleya		2511231113	SCAT_p0381	1284
1	1	2	3	25	2515141028		158	Amycolatopsis nigrescens		2515075013	AmyniDRAFT_7430	1914
1	1	2	3	25	2524587342		158	Streptomyces sp. CNH287		2524023245	H299DRAFT_04984	3341
1	1	2	3	25	2628313272		158	Streptomyces sp. 150FB		2627853636	Ga0077378_117275	17594
1	1	2	3	25	2782361550		158	Salana multivorans		2781126055	Ga0197523_2211	48021
1	1	2	3	25	645041031		159	Nakamurella multipartita		644736393	Namu_1901	66912
1	1	2	3	25	2616462610		159	unclassified		2615840662	Ga0071520_114162	15703
1	1	2	3	25	2616484265		159	unclassified		2615840680	Ga0071521_124261	15704
1	1	2	3	25	2623418502		159	Micromonospora haikouensis		2622736584	Ga0070558_13813	16650
1	1	2	3	25	2623453515		159	Micromonospora carbonacea		2622736592	Ga0070563_105470	16655
1	1	2	3	25	2624776015		159	Micromonospora yangpuensis		2623620524	Ga0070617_0170	16897
1	1	2	3	25	2633187613		159	Micromonospora carbonacea		2630968772	Ga0077733_1113	19062
1	1	2	3	25	2638787397		159	Micromonospora inyonensis		2636415978	Ga0074694_5322	20349
1	1	2	3	25	2766593082		159	Streptomyces sp. NRRL WC-3742		2765236032	Ga0163441_100872	45292
1	1	2	3	25	2552093728		160	Streptomyces sp. AA0539		2551306164	B311DRAFT_01145	6924
1	1	2	3	25	2753073880		160	Saccharothrix sp. NRRL B-16314		2751185734	Ga0163356_1017108	43417
1	1	2	3	25	2758117347		160	Saccharothrix australiensis		2757320518	Ga0197483_3994	44654
1	1	2	3	25	2513685470		161	Streptomyces sp. OspMP-M45		2513237100	YUMDRAFT_00560	1681
1	1	2	3	25	2515787687		161	Streptomyces vitaminophilus		2515154142	A3IGDRAFT_03458	2000
1	1	2	3	25	2515893366		161	Streptomyces sp. DvalAA-83		2515154165	B080DRAFT_01596	2011
1	1	2	3	25	2518916605		161	Streptomyces sp. AmelKG-A3		2518645584	F558DRAFT_04441	2471
1	1	2	3	25	2523589569		161	Streptomyces sp. SirexAA-E		2523533511	SACTE_1767	3213
1	1	2	3	25	2524849447		161	Streptomyces sp. ScaeMP-e122		2524614542	K374DRAFT_00308	3376
1	1	2	3	25	2524856010		161	Streptomyces sp. DvalAA-21		2524614543	K373DRAFT_00310	3377
1	1	2	3	25	2524972742		161	Streptomyces sp. DpondAA-E10		2524614567	K351DRAFT_03939	3391
1	1	2	3	25	2525003072		161	Streptomyces sp. DpondAA-A50		2524614575	K352DRAFT_03334	3395
1	1	2	3	25	2525041918		161	Streptomyces griseolus		2524614581	K379DRAFT_01485	3401
1	1	2	3	25	2587283719		161	Streptomyces sp. NTK 937		2585427945	DT87_06465	11984
1	1	2	3	25	2606549279		161	unclassified		2606217189	Ga0065883_103495	14147
1	1	2	3	25	2660078562		161	Streptomyces sp. DpondAA-D4		2657245708	Ga0115241_106239	24903
1	1	2	3	25	2724888051		161	Streptomyces vitaminophilus		2724678979	Ga0125903_10512	37691
1	1	2	3	25	2766527265		161	Streptomyces griseolus		2765236023	Ga0162438_1012131	45282
1	1	2	3	25	2768840679		161	Streptomyces albireticuli		2767802138	Ga0226286_113311	45538
1	1	2	3	25	2775020649		161	Streptomyces halstedii		2773857967	Ga0163423_1016131	46791
1	1	2	3	25	2698408906		162	Streptomyces sp. 3214.6		2695421014	Ga0123419_1139	33136
1	1	2	3	25	2739068000		162	Streptomyces sp. 1121.2		2738541340	Ga0151191_1205	39748
1	1	2	3	25	2766306507		162	Streptomyces novaecaesareae		2765235994	Ga0163348_11046	45251
1	1	2	3	25	2772461743		162	Streptomyces pyridomyceticus		2772190669	Ga0163422_105217	46234
1	1	2	3	25	2664245446		163	Streptomyces radiopugnans		2663762755	Ga0079911_10442	25865
1	1	2	3	25	2778141782		163	Streptomyces xinghaiensis		2775507259	Ga0248270_111174	47416
1	1	2	3	25	2616903439		164	Streptomyces atratus		2616644941	Ga0007934_101336	15749
1	1	2	3	25	2629133655		164	Streptomyces vietnamensis		2627853829	Ga0078001_113526	17839
1	1	2	3	25	2656123409		164	Streptomyces pini		2654587880	Ga0075229_11778	24113
1	1	2	3	25	2676806263		164	Streptomyces harbinensis		2675903139	Ga0111576_101548	28856
1	1	2	3	25	2513745879		165	Streptomyces sp. MnatMP-M77		2513237108	YW3DRAFT_00532	1686
1	1	2	3	25	2514826853		165	Streptomyces sp. W007		2514752031	SPW_6232	1870
1	1	2	3	25	2515538875		165	Streptomyces sp. LaPpAH-165		2515154097	B070DRAFT_04017	1984
1	1	2	3	25	2515827947		165	Streptomyces sp. ATexAB-D23		2515154149	B082DRAFT_05635	2003
1	1	2	3	25	2515930528		165	Streptomyces sp. LaPpAH-95		2515154171	B087DRAFT_01692	2016
1	1	2	3	25	2516099328		165	Streptomyces sp. CNH099		2515154205	B121DRAFT_01919	2025
1	1	2	3	25	2524496058		165	Streptomyces venezuelae		2524023215	SMD08766	3337
1	1	2	3	25	2561472255		165	Streptomyces sp. CNB632		2558860984	T413DRAFT_02634	8192
1	1	2	3	25	2628417512		165	Streptomyces sp. PBH53		2627853660	Ga0078680_111426	17614
1	1	2	3	25	2630317852		165	Streptomyces glaucescens		2627854123	Ga0069422_126070	18252
1	1	2	3	25	2635275883		165	Streptomyces griseus		2634166340	Ga0074752_0181	19411
1	1	2	3	25	2635522229		165	Streptomyces europaeiscabiei		2634166399	Ga0081859_118140	19433
1	1	2	3	25	2636785499		165	Streptomyces sp. HNS054		2636415489	Ga0081126_102763	19738
1	1	2	3	25	2643902171		165	Streptomyces sp. Root63		2643221578	Ga0102181_119125	21358
1	1	2	3	25	2644406674		165	Streptomyces sp. Root1295		2643221673	Ga0102117_12059	21443
1	1	2	3	25	2649529195		165	Streptomyces cyaneogriseus		2648501341	Ga0081721_114764	22644
1	1	2	3	25	2656758151		165	Streptomyces anulatus		2654588047	Ga0111310_121823	24254
1	1	2	3	25	2687170926		165	Streptomyces leeuwenhoekii		2684623203	Ga0133265_131968	30265
1	1	2	3	25	2689315451		165	Streptomyces reticuli		2687453570	Ga0125194_14165	31020
1	1	2	3	25	2720607434		165	Streptomyces venezuelae		2718218231	Ga0175850_125251	36686
1	1	2	3	25	2751049473		165	Streptomyces venezuelae		2747843173	Ga0206418_11495	42855
1	1	2	3	25	2766563992		165	Streptomyces sp. NRRL F-6131		2765236028	Ga0163539_102911	45287
1	1	2	3	25	2777540273		165	Streptomyces baarnensis		2775507137	Ga0163401_106131	47326
1	1	2	3	25	2525018932		166	Streptomyces sp. PsTaAH-130		2524614577	K376DRAFT_05097	3397
1	1	2	3	25	2527266543		166	Streptomyces sp. CNP082		2526164782	B124DRAFT_03028	3790
1	1	2	3	25	2555756320		166	Streptomyces collinus		2554235367	B446_06050	7416
1	1	2	3	25	2574744507		166	Streptomyces sp. PCS3-D2		2574179848	AW27_07515	10208
1	1	2	3	25	2628965689		166	Streptomyces yangpuensis		2627853788	Ga0077419_105446	17780
1	1	2	3	25	2635427527		166	Streptomyces misionensis		2634166373	Ga0074753_1629	19424
1	1	2	3	25	2649589972		166	Streptomyces malaysiense		2648501356	Ga0078521_12016	22652
1	1	2	3	25	2671780746		166	Streptomyces sp. TLI_053		2671180173	Ga0104728_7248	27874
1	1	2	3	25	2676411507		166	Streptomyces sp. CG 926		2675903047	Ga0105840_10269	28821
1	1	2	3	25	2723511006		166	Streptomyces sp. TN58		2721755671	Ga0175041_116667	37383
1	1	2	3	25	2738507492		166	Streptomyces sp. 1331.2		2737472028	Ga0151187_0504	39664
1	1	2	3	25	2743163433		166	Streptomyces sp. F-1		2740892360	Ga0132479_15190	40407
1	1	2	3	25	2766236873		166	Streptomyces sp. NRRL F-2580		2765235986	Ga0163558_101012	45243
1	1	2	3	25	2766468269		166	Streptomyces sp. XY413		2765236015	Ga0161525_121446	45275
1	1	2	3	25	2766559075		166	Streptomyces sp. NRRL B-1322		2765236027	Ga0163533_105632	45286
1	1	2	3	25	2767856801		166	Streptomyces sp. NRRL S-98		2767802008	Ga0163566_103743	45407
1	1	2	3	25	2768021543		166	Streptomyces sp. NRRL S-515		2767802030	Ga0162424_102169	45431
1	1	2	3	25	2768072116		166	Streptomyces sp. XY511		2767802036	Ga0161523_12846	45439
1	1	2	3	25	2768079574		166	Streptomyces sp. XY37		2767802037	Ga0161524_116344	45440
1	1	2	3	25	2768085805		166	Streptomyces sp. H021		2767802038	Ga0161526_123511	45441
1	1	2	3	25	2768093120		166	Streptomyces sp. H036		2767802039	Ga0161527_114730	45442
1	1	2	3	25	2768132534		166	Streptomyces sp. NRRL F-4335		2767802044	Ga0163513_1002470	45449
1	1	2	3	25	2768190918		166	Kitasatospora purpeofusca		2767802052	Ga0163469_1013142	45457
1	1	2	3	25	2768216815		166	Streptomyces sp. NRRL S-575		2767802056	Ga0163464_100569	45461
1	1	2	3	25	2768237309		166	Streptomyces sp. IGB124		2767802058	Ga0161519_118927	45462
1	1	2	3	25	2768524310		166	Streptomyces sp. NRRL S-104		2767802096	Ga0158388_12779	45500
1	1	2	3	25	2768543496		166	Streptomyces sp. NRRL F-4428		2767802099	Ga0158384_104140	45502
1	1	2	3	25	2768704688		166	Streptomyces sp. NRRL S-237		2767802120	Ga0163458_1016109	45523
1	1	2	3	25	2768747513		166	Streptomyces sp. fd1-xmd		2767802126	Ga0198584_11506	45529
1	1	2	3	25	2772480304		166	Streptomyces griseofuscus		2772190672	Ga0163509_106425	46236
1	1	2	3	25	2774291746		166	Streptomyces sp. 1114.5		2773857715	Ga0151194_6222	46621
1	1	2	3	25	2777451374		166	Streptomyces erythrochromogenes		2775507125	Ga0162394_102949	47316
1	1	2	3	25	644943466		167	Actinosynnema mirum		644736323	Amir_2940	66848
1	1	2	3	25	2515526981		167	Streptomyces sp. LamerLS-316		2515154095	B046DRAFT_05812	1980
1	1	2	3	25	2525354009		167	Streptomyces sp. PgraA7		2524614673	B084DRAFT_00309	3462
1	1	2	3	25	2562086945		167	Streptomyces sp. CNS654		2561511106	CD02DRAFT_02837	8272
1	1	2	3	25	2596697983		167	Actinosynnema pretiosum		2596583522	LV78DRAFT_07927	12711
1	1	2	3	25	2633983182		167	Streptomyces sp. MNU77		2630968971	Ga0077175_115239	19271
1	1	2	3	25	2745959991		167	Streptomyces sp. FXJ1.172		2744054873	Ga0133189_1060142	40824
1	1	2	3	25	2766638314		167	Streptomyces sp. NRRL S-37		2765236038	Ga0162468_103276	45294
1	1	2	3	25	2768805127		167	Kitasatospora albolonga		2767802133	Ga0198353_115227	45535
1	1	2	3	25	2777190816		167	Streptomyces yokosukanensis		2775507095	Ga0127035_1044165	47295
1	1	2	3	25	2513756511		168	Streptomyces sp. Ncost-T6T-1		2513237109	YW5DRAFT_03774	1688
1	1	2	3	25	2515542765		168	Streptomyces sp. KhCrAH-340		2515154098	B063DRAFT_01117	1985
1	1	2	3	25	2515585915		168	Streptomyces sp. KhCrAH-244		2515154104	B069DRAFT_01675	1992
1	1	2	3	25	2519053592		168	Streptomyces sp. ScaeMP-e48		2518645618	YUYDRAFT_00291	2505
1	1	2	3	25	2524863454		168	Streptomyces sp. KhCrAH-337		2524614544	K306DRAFT_01116	3378
1	1	2	3	25	2524884860		168	Streptomyces sp. KhCrAH-40		2524614547	K305DRAFT_00308	3379
1	1	2	3	25	2525007473		168	Streptomyces sp. KhCrAH-43		2524614576	K388DRAFT_01117	3396
1	1	2	3	25	2555840357		168	Streptomyces fulvissimus		2554235391	SFUL_5300	7439
1	1	2	3	25	2598642545		168	Streptomyces sp. JS01		2597490183	Ga0057530_02005	13291
1	1	2	3	25	2642164910		168	Streptomyces griseus		2639763142	Ga0069186_100539	21112
1	1	2	3	25	2668578655		168	Streptomyces globisporus		2667527557	Ga0105934_125272	27076
1	1	2	3	25	2671502630		168	Streptomyces sp. 2131.1		2671180089	Ga0104732_2662	27812
1	1	2	3	25	2766388718		168	Streptomyces lavenduligriseus		2765236005	Ga0163426_100934	45261
1	1	2	3	25	2768457632		168	Streptomyces mediolani		2767802087	Ga0163572_11611	45491
1	1	2	3	25	2768604878		168	Streptomyces sp. EN23		2767802107	Ga0166452_1005199	45509
1	1	2	3	25	2768737431		168	Streptomyces sp. NRRL S-241		2767802124	Ga0163456_102367	45527
1	1	2	3	25	2768754645		168	Streptomyces sp. Sge12		2767802127	Ga0198340_11473	45530
1	1	2	3	25	2768792848		168	Streptomyces sp. 3211		2767802132	Ga0198663_13480	45534
1	1	2	3	25	2772958094		168	Streptomyces globisporus		2772190773	Ga0163394_105186	46282
1	1	2	3	25	2775028617		168	Streptomyces achromogenes		2773857969	Ga0163470_1014148	46794
1	1	2	3	25	2777522285		168	Streptomyces sp. S063		2775507134	Ga0264083_115383	47324
1	1	2	3	25	2781232288		168	Streptomyces sp. HB202		2781125622	Ga0265260_1863	47939
1	1	2	3	25	2518395234		169	Streptomyces sp. CNB091		2518285535	D581DRAFT_05004	2399
1	1	2	3	25	2528488079		169	Streptomyces sp. CNQ329		2528311045	I003DRAFT_02385	3842
1	1	2	3	25	2660094755		169	Streptomyces sp. ScaeMP-e83		2657245710	Ga0115243_106211	24905
1	1	2	3	25	2718400606		169	Saccharothrix carnea		2718217663	Ga0171604_104190	35982
1	1	2	3	25	2731611054		169	Streptomyces sp. Ag109_G2-15		2728369739	Ga0151193_3401	38805
1	1	2	3	25	2741103055		169	Streptomyces sp. 59		2740891844	Ga0181105_3907	39943
1	1	2	3	25	2768307099		169	Streptomyces sp. NRRL S-350		2767802067	Ga0163540_107112	45472
1	1	2	3	25	2773978912		169	Streptomyces sp. Ag82_O1-9		2773857634	Ga0151188_5431	46566
1	1	2	3	25	2515570397		170	Streptomyces sp. ScaeMP-e10		2515154102	B061DRAFT_00302	1988
1	1	2	3	25	2768147524		170	Streptomyces sp. NRRL F-2305		2767802046	Ga0163511_1023113	45451
1	1	2	3	25	2772734647		170	Streptomyces caelestis		2772190735	Ga0161514_120511	46261
1	1	2	3	25	2519070263		171	Streptomyces sp. LaPpAH-199		2518645622	F610DRAFT_00128	2506
1	1	2	3	25	2520509467		172	Streptomyces sp. AmelKG-D3		2519899650	YUWDRAFT_00809	2700
1	1	2	3	25	2524938038		172	Streptomyces sp. CNT360		2524614560	H297DRAFT_01006	3387
1	1	2	3	25	2513743550		173	Streptomyces sp. AmelKG-F2B		2513237107	YW1DRAFT_04900	1685
1	1	2	3	25	2515532073		173	Streptomyces sp. CcalMP-8W		2515154096	B053DRAFT_03833	1982
1	1	2	3	25	2515900195		173	Streptomyces sp. SolWspMP-sol2th		2515154166	B083DRAFT_01766	2012
1	1	2	3	25	2655176975		173	Streptomyces sp. CFMR 7		2654587638	Ga0100935_115406	23747
1	1	2	3	25	2731590217		173	Streptomyces sp. 73		2728369734	Ga0181094_3984	38802
1	1	2	3	25	2768811956		173	Streptomyces sp. S8		2767802134	Ga0198466_124963	45536
1	1	2	3	25	2676459501		175	Streptomyces qinglanensis		2675903055	Ga0104446_11758	28825
1	1	2	3	25	2768156412		177	Streptomyces sp. NRRL S-1868		2767802047	Ga0163516_106612	45452
1	1	2	3	25	2768308489		177	Streptomyces sp. NRRL F-5053		2767802068	Ga0163542_100251	45473
1	1	2	3	25	2766453979		178	Streptomyces avellaneus		2765236013	Ga0163501_10559	45273
1	1	2	3	25	2767949367		178	Kitasatospora aureofaciens		2767802020	Ga0162376_106610	45419
1	1	2	3	25	2768126967		178	Streptomyces sp. NRRL B-5680		2767802043	Ga0163519_106310	45448
1	1	2	3	25	2768640960		178	Kitasatospora aureofaciens		2767802111	Ga0163486_107120	45513
1	1	2	3	25	2768391646		187	Streptomyces scopuliridis		2767802079	Ga0162434_101574	45486
2	1	1	1	15	2718403716	Tail_P2_I superfamily	172	Saccharothrix carnea	Phage tail protein (Tail_P2_I); These sequences represent the family of phage P2 protein I and related tail proteins from a number of temperate phage of Gram-negative bacteria.	2718217663	Ga0171604_110231	35983	-
2	1	1	1	15	2753074880	Tail_P2_I superfamily	172	Saccharothrix sp. NRRL B-16314	Phage tail protein (Tail_P2_I); These sequences represent the family of phage P2 protein I and related tail proteins from a number of temperate phage of Gram-negative bacteria.	2751185734	Ga0163356_102398	43418	-
2	1	1	1	15	2719907846	Tail_P2_I superfamily	173	Lentzea guizhouensis	Phage tail protein (Tail_P2_I); These sequences represent the family of phage P2 protein I and related tail proteins from a number of temperate phage of Gram-negative bacteria.	2718218054	Ga0175372_117663	36482	-
2	1	1	1	15	2623494182	Tail_P2_I superfamily	175	Micromonospora eburnea	Phage tail protein (Tail_P2_I); These sequences represent the family of phage P2 protein I and related tail proteins from a number of temperate phage of Gram-negative bacteria.	2622736604	Ga0070604_2971	16659	-
2	1	1	1	15	2639168489	Tail_P2_I superfamily	175	Micromonospora viridifaciens	Phage tail protein (Tail_P2_I); These sequences represent the family of phage P2 protein I and related tail proteins from a number of temperate phage of Gram-negative bacteria.	2636416073	Ga0074695_2973	20402	-
2	1	1	1	15	2694889151	Tail_P2_I superfamily	175	Micromonospora pattaloongensis	Phage tail protein (Tail_P2_I); These sequences represent the family of phage P2 protein I and related tail proteins from a number of temperate phage of Gram-negative bacteria.	2693429860	Ga0131183_107117	32423	-
2	1	1	1	15	2562348760	Tail_P2_I superfamily	176	Amycolatopsis keratiniphila	Phage tail protein (Tail_P2_I); These sequences represent the family of phage P2 protein I and related tail proteins from a number of temperate phage of Gram-negative bacteria.	2561511175	AORI_3249	8326	-
2	1	1	1	15	2766226598	Tail_P2_I superfamily	177	Streptomyces sp. NRRL F-3218	Phage tail protein (Tail_P2_I); These sequences represent the family of phage P2 protein I and related tail proteins from a number of temperate phage of Gram-negative bacteria.	2765235984	Ga0163557_103220	45240	-
2	1	1	1	15	2766233231	Tail_P2_I superfamily	177	Streptomyces sp. NRRL F-3273	Phage tail protein (Tail_P2_I); These sequences represent the family of phage P2 protein I and related tail proteins from a number of temperate phage of Gram-negative bacteria.	2765235985	Ga0163556_103420	45242	-
2	1	1	1	15	2766256171	Tail_P2_I superfamily	177	Streptomyces sp. NRRL F-2202	Phage tail protein (Tail_P2_I); These sequences represent the family of phage P2 protein I and related tail proteins from a number of temperate phage of Gram-negative bacteria.	2765235988	Ga0163551_102935	45246	-
2	1	1	1	15	2766550173	Tail_P2_I superfamily	177	Streptomyces sp. NRRL F-5702	Phage tail protein (Tail_P2_I); These sequences represent the family of phage P2 protein I and related tail proteins from a number of temperate phage of Gram-negative bacteria.	2765236026	Ga0163531_104119	45284	-
2	1	1	1	15	2767962899	Tail_P2_I superfamily	177	Streptomyces brasiliensis	Phage tail protein (Tail_P2_I); These sequences represent the family of phage P2 protein I and related tail proteins from a number of temperate phage of Gram-negative bacteria.	2767802022	Ga0162379_117113	45421	-
2	1	1	1	15	2767986458	Tail_P2_I superfamily	177	Streptomyces sp. NRRL F-5681	Phage tail protein (Tail_P2_I); These sequences represent the family of phage P2 protein I and related tail proteins from a number of temperate phage of Gram-negative bacteria.	2767802025	Ga0162452_13420	45427	-
2	1	1	1	15	2768101516	Tail_P2_I superfamily	177	Streptomyces californicus	Phage tail protein (Tail_P2_I); These sequences represent the family of phage P2 protein I and related tail proteins from a number of temperate phage of Gram-negative bacteria.	2767802040	Ga0163498_118114	45444	-
2	1	1	1	15	2768197392	Tail_P2_I superfamily	177	Streptomyces purpeochromogenes	Phage tail protein (Tail_P2_I); These sequences represent the family of phage P2 protein I and related tail proteins from a number of temperate phage of Gram-negative bacteria.	2767802053	Ga0163465_1010113	45458	-
2	1	1	1	15	2768284934	Tail_P2_I superfamily	177	Streptomyces purpeochromogenes	Phage tail protein (Tail_P2_I); These sequences represent the family of phage P2 protein I and related tail proteins from a number of temperate phage of Gram-negative bacteria.	2767802064	Ga0162407_103819	45469	-
2	1	1	1	15	2768488783	Tail_P2_I superfamily	177	Streptomyces californicus	Phage tail protein (Tail_P2_I); These sequences represent the family of phage P2 protein I and related tail proteins from a number of temperate phage of Gram-negative bacteria.	2767802091	Ga0163404_103419	45493	-
2	1	1	1	15	2775122021	Tail_P2_I superfamily	177	Streptomyces vinaceus	Phage tail protein (Tail_P2_I); These sequences represent the family of phage P2 protein I and related tail proteins from a number of temperate phage of Gram-negative bacteria.	2773857988	Ga0163381_1058	46801	-
2	1	1	1	15	2660034550	Tail_P2_I superfamily	178	Streptomyces sp. DvalAA-43	Phage tail protein (Tail_P2_I); These sequences represent the family of phage P2 protein I and related tail proteins from a number of temperate phage of Gram-negative bacteria.	2657245701	Ga0115234_112233	24893	-
2	1	1	1	15	2596766696	Tail_P2_I superfamily	179	Lechevalieria flava	Phage tail protein (Tail_P2_I); These sequences represent the family of phage P2 protein I and related tail proteins from a number of temperate phage of Gram-negative bacteria.	2596583535	LX90DRAFT_05812	12720	-
2	1	1	1	15	2664262405	Tail_P2_I superfamily	179	Lechevalieria fradiae	Phage tail protein (Tail_P2_I); These sequences represent the family of phage P2 protein I and related tail proteins from a number of temperate phage of Gram-negative bacteria.	2663762758	Ga0079908_10876	25872	-
2	1	1	1	15	644945817	Tail_P2_I superfamily	180	Actinosynnema mirum	Phage tail protein (Tail_P2_I); These sequences represent the family of phage P2 protein I and related tail proteins from a number of temperate phage of Gram-negative bacteria.	644736323	Amir_5380	66849	-
2	1	1	1	15	648078455	Tail_P2_I superfamily	180	Amycolatopsis mediterranei	Phage tail protein (Tail_P2_I); These sequences represent the family of phage P2 protein I and related tail proteins from a number of temperate phage of Gram-negative bacteria.	648028006	AMED_4831	67389	-
2	1	1	1	15	2517216422	Tail_P2_I superfamily	180	Amycolatopsis mediterranei	Phage tail protein (Tail_P2_I); These sequences represent the family of phage P2 protein I and related tail proteins from a number of temperate phage of Gram-negative bacteria.	2517093034	AMES_4772	2208	-
2	1	1	1	15	2540861396	Tail_P2_I superfamily	180	Saccharothrix espanaensis	Phage tail protein (Tail_P2_I); These sequences represent the family of phage P2 protein I and related tail proteins from a number of temperate phage of Gram-negative bacteria.	2540341184	BN6_65120	5396	-
2	1	1	1	15	2555787986	Tail_P2_I superfamily	180	Amycolatopsis mediterranei	Phage tail protein (Tail_P2_I); These sequences represent the family of phage P2 protein I and related tail proteins from a number of temperate phage of Gram-negative bacteria.	2554235376	B737_4772	7430	-
2	1	1	1	15	2584268631	Tail_P2_I superfamily	180	Amycolatopsis mediterranei	Phage tail protein (Tail_P2_I); These sequences represent the family of phage P2 protein I and related tail proteins from a number of temperate phage of Gram-negative bacteria.	2582581013	DV26_08125	11600	-
2	1	1	1	15	2584282052	Tail_P2_I superfamily	180	Amycolatopsis rifamycinica	Phage tail protein (Tail_P2_I); These sequences represent the family of phage P2 protein I and related tail proteins from a number of temperate phage of Gram-negative bacteria.	2582581014	DV20_29660	11601	-
2	1	1	1	15	2586061908	Tail_P2_I superfamily	180	Amycolatopsis japonica	Phage tail protein (Tail_P2_I); These sequences represent the family of phage P2 protein I and related tail proteins from a number of temperate phage of Gram-negative bacteria.	2585427649	AJAP_22965	11798	-
2	1	1	1	15	2596696447	Tail_P2_I superfamily	180	Actinosynnema pretiosum	Phage tail protein (Tail_P2_I); These sequences represent the family of phage P2 protein I and related tail proteins from a number of temperate phage of Gram-negative bacteria.	2596583522	LV78DRAFT_06389	12710	-
2	1	1	1	15	2611687819	Tail_P2_I superfamily	180	Amycolatopsis mediterranei	Phage tail protein (Tail_P2_I); These sequences represent the family of phage P2 protein I and related tail proteins from a number of temperate phage of Gram-negative bacteria.	2609460149	Ga0055075_102842	15465	-
2	1	1	1	15	2635010265	Tail_P2_I superfamily	180	Amycolatopsis keratiniphila	Phage tail protein (Tail_P2_I); These sequences represent the family of phage P2 protein I and related tail proteins from a number of temperate phage of Gram-negative bacteria.	2634166275	Ga0074770_2550	19386	-
2	1	1	1	15	2635268854	Tail_P2_I superfamily	180	Amycolatopsis lurida	Phage tail protein (Tail_P2_I); These sequences represent the family of phage P2 protein I and related tail proteins from a number of temperate phage of Gram-negative bacteria.	2634166339	Ga0074756_1654	19410	-
2	1	1	1	15	2636393895	Tail_P2_I superfamily	180	Amycolatopsis tolypomycina	Phage tail protein (Tail_P2_I); These sequences represent the family of phage P2 protein I and related tail proteins from a number of temperate phage of Gram-negative bacteria.	2634166899	Ga0074768_5108	19615	-
2	1	1	1	15	2651016735	Tail_P2_I superfamily	180	Amycolatopsis lurida	Phage tail protein (Tail_P2_I); These sequences represent the family of phage P2 protein I and related tail proteins from a number of temperate phage of Gram-negative bacteria.	2648501726	Ga0069749_112656	22973	-
2	1	1	1	15	2651242333	Tail_P2_I superfamily	180	Amycolatopsis sp. MJM2582	Phage tail protein (Tail_P2_I); These sequences represent the family of phage P2 protein I and related tail proteins from a number of temperate phage of Gram-negative bacteria.	2648501782	Ga0070821_105683	23024	-
2	1	1	1	15	2676868345	Tail_P2_I superfamily	180	Amycolatopsis pretoriensis	Phage tail protein (Tail_P2_I); These sequences represent the family of phage P2 protein I and related tail proteins from a number of temperate phage of Gram-negative bacteria.	2675903153	Ga0104554_1011200	28866	-
2	1	1	1	15	2676868345	Lin0512_fam superfamily	180	Amycolatopsis pretoriensis	Conserved hypothetical protein (Lin0512_fam); This family consists of few members, broadly distributed. It occurs so far in several Firmicutes (twice in Oceanobacillus), one Cyanobacterium, one alpha Proteobacterium, and (with a long prefix) in plants. The function is unknown. The alignment includes a well conserved motif GxGxDxHG near the N-terminus.	2675903153	Ga0104554_1011200	28866	-
2	1	1	1	15	2772454696	Tail_P2_I superfamily	180	Amycolatopsis keratiniphila	Phage tail protein (Tail_P2_I); These sequences represent the family of phage P2 protein I and related tail proteins from a number of temperate phage of Gram-negative bacteria.	2772190668	Ga0165149_13432	46233	-
2	1	1	1	15	2772692450	Tail_P2_I superfamily	180	Amycolatopsis vancoresmycina	Phage tail protein (Tail_P2_I); These sequences represent the family of phage P2 protein I and related tail proteins from a number of temperate phage of Gram-negative bacteria.	2772190728	Ga0163388_101397	46257	-
2	1	1	1	15	2753073869	Tail_P2_I superfamily	181	Saccharothrix sp. NRRL B-16314	Phage tail protein (Tail_P2_I); These sequences represent the family of phage P2 protein I and related tail proteins from a number of temperate phage of Gram-negative bacteria.	2751185734	Ga0163356_101797	43417	-
2	1	1	1	15	2515538866	Tail_P2_I superfamily	181	Streptomyces sp. LaPpAH-165	Phage tail protein (Tail_P2_I); These sequences represent the family of phage P2 protein I and related tail proteins from a number of temperate phage of Gram-negative bacteria.	2515154097	B070DRAFT_04008	1984	-
2	1	1	1	15	2515930519	Tail_P2_I superfamily	181	Streptomyces sp. LaPpAH-95	Phage tail protein (Tail_P2_I); These sequences represent the family of phage P2 protein I and related tail proteins from a number of temperate phage of Gram-negative bacteria.	2515154171	B087DRAFT_01683	2016	-
2	1	1	1	15	2562034730	Tail_P2_I superfamily	181	Streptomyces sp. URHA0041	Phage tail protein (Tail_P2_I); These sequences represent the family of phage P2 protein I and related tail proteins from a number of temperate phage of Gram-negative bacteria.	2561511090	N545DRAFT_02529	8269	-
2	1	1	1	15	2540860091	Tail_P2_I superfamily	182	Saccharothrix espanaensis	Phage tail protein (Tail_P2_I); These sequences represent the family of phage P2 protein I and related tail proteins from a number of temperate phage of Gram-negative bacteria.	2540341184	BN6_51920	5395	-
2	1	1	1	15	2637446075	Tail_P2_I superfamily	182	Actinoplanes utahensis	Phage tail protein (Tail_P2_I); These sequences represent the family of phage P2 protein I and related tail proteins from a number of temperate phage of Gram-negative bacteria.	2636415654	Ga0077488_1002173	19975	-
2	1	1	1	15	2643893103	Tail_P2_I superfamily	182	Nocardioides sp. Root614	Phage tail protein (Tail_P2_I); These sequences represent the family of phage P2 protein I and related tail proteins from a number of temperate phage of Gram-negative bacteria.	2643221576	Ga0102179_109184	21354	-
2	1	1	1	15	2643961838	Tail_P2_I superfamily	182	Nocardioides sp. Root682	Phage tail protein (Tail_P2_I); These sequences represent the family of phage P2 protein I and related tail proteins from a number of temperate phage of Gram-negative bacteria.	2643221590	Ga0102193_13977	21371	-
2	1	1	1	15	2718400615	Tail_P2_I superfamily	183	Saccharothrix carnea	Phage tail protein (Tail_P2_I); These sequences represent the family of phage P2 protein I and related tail proteins from a number of temperate phage of Gram-negative bacteria.	2718217663	Ga0171604_104199	35982	-
2	1	1	1	15	2597095992	Tail_P2_I superfamily	184	Actinokineospora globicatena	Phage tail protein (Tail_P2_I); These sequences represent the family of phage P2 protein I and related tail proteins from a number of temperate phage of Gram-negative bacteria.	2596583621	LV79DRAFT_3274	12759	-
2	1	1	1	15	2633981308	Tail_P2_I superfamily	184	Streptomyces sp. MNU77	Phage tail protein (Tail_P2_I); These sequences represent the family of phage P2 protein I and related tail proteins from a number of temperate phage of Gram-negative bacteria.	2630968971	Ga0077175_113362	19270	-
2	1	1	1	15	2758117338	Tail_P2_I superfamily	184	Saccharothrix australiensis	Phage tail protein (Tail_P2_I); These sequences represent the family of phage P2 protein I and related tail proteins from a number of temperate phage of Gram-negative bacteria.	2757320518	Ga0197483_3985	44654	-
2	1	1	1	15	2529252327	Tail_P2_I superfamily	185	Actinokineospora inagensis	Phage tail protein (Tail_P2_I); These sequences represent the family of phage P2 protein I and related tail proteins from a number of temperate phage of Gram-negative bacteria.	2528768220	H504DRAFT_00647	3942	-
2	1	1	1	15	2599308274	Tail_P2_I superfamily	185	Saccharopolyspora flava	Phage tail protein (Tail_P2_I); These sequences represent the family of phage P2 protein I and related tail proteins from a number of temperate phage of Gram-negative bacteria.	2599185150	Ga0056047_04758	13434	-
2	1	1	1	15	2616785422	Tail_P2_I superfamily	185	Actinokineospora terrae	Phage tail protein (Tail_P2_I); These sequences represent the family of phage P2 protein I and related tail proteins from a number of temperate phage of Gram-negative bacteria.	2616644847	Ga0064095_106110	15744	-
2	1	1	1	15	2735482440	Tail_P2_I superfamily	185	Actinokineospora cianjurensis	Phage tail protein (Tail_P2_I); These sequences represent the family of phage P2 protein I and related tail proteins from a number of temperate phage of Gram-negative bacteria.	2734482175	Ga0180969_2507	39338	-
2	1	1	1	15	2515577789	Tail_P2_I superfamily	186	Streptomyces sp. FxanaC1	Phage tail protein (Tail_P2_I); These sequences represent the family of phage P2 protein I and related tail proteins from a number of temperate phage of Gram-negative bacteria.	2515154103	B074DRAFT_00517	1989	-
2	1	1	1	15	2515141018	Tail_P2_I superfamily	187	Amycolatopsis nigrescens	Phage tail protein (Tail_P2_I); These sequences represent the family of phage P2 protein I and related tail proteins from a number of temperate phage of Gram-negative bacteria.	2515075013	AmyniDRAFT_7420	1914	-
2	1	1	1	15	2562324763	Tail_P2_I superfamily	187	Streptomyces hygroscopicus	Phage tail protein (Tail_P2_I); These sequences represent the family of phage P2 protein I and related tail proteins from a number of temperate phage of Gram-negative bacteria.	2561511169	SHJG_2420	8317	-
2	1	1	1	15	2562374022	Tail_P2_I superfamily	187	Streptomyces hygroscopicus	Phage tail protein (Tail_P2_I); These sequences represent the family of phage P2 protein I and related tail proteins from a number of temperate phage of Gram-negative bacteria.	2561511180	SHJGH_2185	8341	-
2	1	1	1	15	2599132317	Tail_P2_I superfamily	187	Saccharopolyspora hirsuta	Phage tail protein (Tail_P2_I); These sequences represent the family of phage P2 protein I and related tail proteins from a number of temperate phage of Gram-negative bacteria.	2597490365	Ga0052891_01838	13370	-
2	1	1	1	15	2630946661	Tail_P2_I superfamily	187	Saccharopolyspora antimicrobica	Phage tail protein (Tail_P2_I); These sequences represent the family of phage P2 protein I and related tail proteins from a number of temperate phage of Gram-negative bacteria.	2627854288	Ga0074777_7120	18450	-
2	1	1	1	15	2631111871	Tail_P2_I superfamily	187	Saccharopolyspora kobensis	Phage tail protein (Tail_P2_I); These sequences represent the family of phage P2 protein I and related tail proteins from a number of temperate phage of Gram-negative bacteria.	2630968261	Ga0074773_3554	18467	-
2	1	1	1	15	2668167808	Tail_P2_I superfamily	187	Saccharopolyspora jiangxiensis	Phage tail protein (Tail_P2_I); These sequences represent the family of phage P2 protein I and related tail proteins from a number of temperate phage of Gram-negative bacteria.	2667527438	Ga0079913_12197	26864	-
2	1	1	1	15	2671421572	Tail_P2_I superfamily	187	Saccharopolyspora shandongensis	Phage tail protein (Tail_P2_I); These sequences represent the family of phage P2 protein I and related tail proteins from a number of temperate phage of Gram-negative bacteria.	2671180068	Ga0079914_1008145	27797	-
2	1	1	1	15	2676467050	Tail_P2_I superfamily	187	Saccharopolyspora antimicrobica	Phage tail protein (Tail_P2_I); These sequences represent the family of phage P2 protein I and related tail proteins from a number of temperate phage of Gram-negative bacteria.	2675903057	Ga0104455_1011722	28827	-
2	1	1	1	15	2768156402	Tail_P2_I superfamily	187	Streptomyces sp. NRRL S-1868	Phage tail protein (Tail_P2_I); These sequences represent the family of phage P2 protein I and related tail proteins from a number of temperate phage of Gram-negative bacteria.	2767802047	Ga0163516_10662	45452	-
2	1	1	1	15	2768308499	Tail_P2_I superfamily	187	Streptomyces sp. NRRL F-5053	Phage tail protein (Tail_P2_I); These sequences represent the family of phage P2 protein I and related tail proteins from a number of temperate phage of Gram-negative bacteria.	2767802068	Ga0163542_100261	45473	-
2	1	1	1	15	2777198285	Tail_P2_I superfamily	187	Streptomyces corchorusii	Phage tail protein (Tail_P2_I); These sequences represent the family of phage P2 protein I and related tail proteins from a number of temperate phage of Gram-negative bacteria.	2775507096	Ga0127037_102744	47296	-
2	1	1	1	15	2782361542	Tail_P2_I superfamily	187	Salana multivorans	Phage tail protein (Tail_P2_I); These sequences represent the family of phage P2 protein I and related tail proteins from a number of temperate phage of Gram-negative bacteria.	2781126055	Ga0197523_2203	48021	-
2	1	1	1	15	2515526990	Tail_P2_I superfamily	188	Streptomyces sp. LamerLS-316	Phage tail protein (Tail_P2_I); These sequences represent the family of phage P2 protein I and related tail proteins from a number of temperate phage of Gram-negative bacteria.	2515154095	B046DRAFT_05821	1980	-
2	1	1	1	15	2516099337	Tail_P2_I superfamily	188	Streptomyces sp. CNH099	Phage tail protein (Tail_P2_I); These sequences represent the family of phage P2 protein I and related tail proteins from a number of temperate phage of Gram-negative bacteria.	2515154205	B121DRAFT_01928	2025	-
2	1	1	1	15	2524938028	Tail_P2_I superfamily	188	Streptomyces sp. CNT360	Phage tail protein (Tail_P2_I); These sequences represent the family of phage P2 protein I and related tail proteins from a number of temperate phage of Gram-negative bacteria.	2524614560	H297DRAFT_00996	3387	-
2	1	1	1	15	2525018923	Tail_P2_I superfamily	188	Streptomyces sp. PsTaAH-130	Phage tail protein (Tail_P2_I); These sequences represent the family of phage P2 protein I and related tail proteins from a number of temperate phage of Gram-negative bacteria.	2524614577	K376DRAFT_05088	3397	-
2	1	1	1	15	2527266552	Tail_P2_I superfamily	188	Streptomyces sp. CNP082	Phage tail protein (Tail_P2_I); These sequences represent the family of phage P2 protein I and related tail proteins from a number of temperate phage of Gram-negative bacteria.	2526164782	B124DRAFT_03037	3790	-
2	1	1	1	15	2528488070	Tail_P2_I superfamily	188	Streptomyces sp. CNQ329	Phage tail protein (Tail_P2_I); These sequences represent the family of phage P2 protein I and related tail proteins from a number of temperate phage of Gram-negative bacteria.	2528311045	I003DRAFT_02376	3842	-
2	1	1	1	15	2555756311	Tail_P2_I superfamily	188	Streptomyces collinus	Phage tail protein (Tail_P2_I); These sequences represent the family of phage P2 protein I and related tail proteins from a number of temperate phage of Gram-negative bacteria.	2554235367	B446_06005	7416	-
2	1	1	1	15	2561472264	Tail_P2_I superfamily	188	Streptomyces sp. CNB632	Phage tail protein (Tail_P2_I); These sequences represent the family of phage P2 protein I and related tail proteins from a number of temperate phage of Gram-negative bacteria.	2558860984	T413DRAFT_02643	8192	-
2	1	1	1	15	2628417522	Tail_P2_I superfamily	188	Streptomyces sp. PBH53	Phage tail protein (Tail_P2_I); These sequences represent the family of phage P2 protein I and related tail proteins from a number of temperate phage of Gram-negative bacteria.	2627853660	Ga0078680_111436	17614	-
2	1	1	1	15	2630317843	Tail_P2_I superfamily	188	Streptomyces glaucescens	Phage tail protein (Tail_P2_I); These sequences represent the family of phage P2 protein I and related tail proteins from a number of temperate phage of Gram-negative bacteria.	2627854123	Ga0069422_126061	18252	-
2	1	1	1	15	2635427536	Tail_P2_I superfamily	188	Streptomyces misionensis	Phage tail protein (Tail_P2_I); These sequences represent the family of phage P2 protein I and related tail proteins from a number of temperate phage of Gram-negative bacteria.	2634166373	Ga0074753_1638	19424	-
2	1	1	1	15	2636785490	Tail_P2_I superfamily	188	Streptomyces sp. HNS054	Phage tail protein (Tail_P2_I); These sequences represent the family of phage P2 protein I and related tail proteins from a number of temperate phage of Gram-negative bacteria.	2636415489	Ga0081126_102754	19738	-
2	1	1	1	15	2649529186	Tail_P2_I superfamily	188	Streptomyces cyaneogriseus	Phage tail protein (Tail_P2_I); These sequences represent the family of phage P2 protein I and related tail proteins from a number of temperate phage of Gram-negative bacteria.	2648501341	Ga0081721_114755	22644	-
2	1	1	1	15	2649589981	Tail_P2_I superfamily	188	Streptomyces malaysiense	Phage tail protein (Tail_P2_I); These sequences represent the family of phage P2 protein I and related tail proteins from a number of temperate phage of Gram-negative bacteria.	2648501356	Ga0078521_120115	22652	-
2	1	1	1	15	2656123418	Tail_P2_I superfamily	188	Streptomyces pini	Phage tail protein (Tail_P2_I); These sequences represent the family of phage P2 protein I and related tail proteins from a number of temperate phage of Gram-negative bacteria.	2654587880	Ga0075229_11787	24113	-
2	1	1	1	15	2664245455	Tail_P2_I superfamily	188	Streptomyces radiopugnans	Phage tail protein (Tail_P2_I); These sequences represent the family of phage P2 protein I and related tail proteins from a number of temperate phage of Gram-negative bacteria.	2663762755	Ga0079911_10451	25865	-
2	1	1	1	15	2676411498	Tail_P2_I superfamily	188	Streptomyces sp. CG 926	Phage tail protein (Tail_P2_I); These sequences represent the family of phage P2 protein I and related tail proteins from a number of temperate phage of Gram-negative bacteria.	2675903047	Ga0105840_10260	28821	-
2	1	1	1	15	2676459491	Tail_P2_I superfamily	188	Streptomyces qinglanensis	Phage tail protein (Tail_P2_I); These sequences represent the family of phage P2 protein I and related tail proteins from a number of temperate phage of Gram-negative bacteria.	2675903055	Ga0104446_11748	28825	-
2	1	1	1	15	2687170935	Tail_P2_I superfamily	188	Streptomyces leeuwenhoekii	Phage tail protein (Tail_P2_I); These sequences represent the family of phage P2 protein I and related tail proteins from a number of temperate phage of Gram-negative bacteria.	2684623203	Ga0133265_131977	30265	-
2	1	1	1	15	2689315460	Tail_P2_I superfamily	188	Streptomyces reticuli	Phage tail protein (Tail_P2_I); These sequences represent the family of phage P2 protein I and related tail proteins from a number of temperate phage of Gram-negative bacteria.	2687453570	Ga0125194_14174	31020	-
2	1	1	1	15	2743163442	Tail_P2_I superfamily	188	Streptomyces sp. F-1	Phage tail protein (Tail_P2_I); These sequences represent the family of phage P2 protein I and related tail proteins from a number of temperate phage of Gram-negative bacteria.	2740892360	Ga0132479_15199	40407	-
2	1	1	1	15	2745960000	Tail_P2_I superfamily	188	Streptomyces sp. FXJ1.172	Phage tail protein (Tail_P2_I); These sequences represent the family of phage P2 protein I and related tail proteins from a number of temperate phage of Gram-negative bacteria.	2744054873	Ga0133189_1060151	40824	-
2	1	1	1	15	2766453988	Tail_P2_I superfamily	188	Streptomyces avellaneus	Phage tail protein (Tail_P2_I); These sequences represent the family of phage P2 protein I and related tail proteins from a number of temperate phage of Gram-negative bacteria.	2765236013	Ga0163501_105518	45273	-
2	1	1	1	15	2766638323	Tail_P2_I superfamily	188	Streptomyces sp. NRRL S-37	Phage tail protein (Tail_P2_I); These sequences represent the family of phage P2 protein I and related tail proteins from a number of temperate phage of Gram-negative bacteria.	2765236038	Ga0162468_103285	45294	-
2	1	1	1	15	2767949376	Tail_P2_I superfamily	188	Kitasatospora aureofaciens	Phage tail protein (Tail_P2_I); These sequences represent the family of phage P2 protein I and related tail proteins from a number of temperate phage of Gram-negative bacteria.	2767802020	Ga0162376_106619	45419	-
2	1	1	1	15	2768021534	Tail_P2_I superfamily	188	Streptomyces sp. NRRL S-515	Phage tail protein (Tail_P2_I); These sequences represent the family of phage P2 protein I and related tail proteins from a number of temperate phage of Gram-negative bacteria.	2767802030	Ga0162424_102160	45431	-
2	1	1	1	15	2768126976	Tail_P2_I superfamily	188	Streptomyces sp. NRRL B-5680	Phage tail protein (Tail_P2_I); These sequences represent the family of phage P2 protein I and related tail proteins from a number of temperate phage of Gram-negative bacteria.	2767802043	Ga0163519_106319	45448	-
2	1	1	1	15	2768132525	Tail_P2_I superfamily	188	Streptomyces sp. NRRL F-4335	Phage tail protein (Tail_P2_I); These sequences represent the family of phage P2 protein I and related tail proteins from a number of temperate phage of Gram-negative bacteria.	2767802044	Ga0163513_1002461	45449	-
2	1	1	1	15	2768147533	Tail_P2_I superfamily	188	Streptomyces sp. NRRL F-2305	Phage tail protein (Tail_P2_I); These sequences represent the family of phage P2 protein I and related tail proteins from a number of temperate phage of Gram-negative bacteria.	2767802046	Ga0163511_1023122	45451	-
2	1	1	1	15	2768216806	Tail_P2_I superfamily	188	Streptomyces sp. NRRL S-575	Phage tail protein (Tail_P2_I); These sequences represent the family of phage P2 protein I and related tail proteins from a number of temperate phage of Gram-negative bacteria.	2767802056	Ga0163464_100560	45461	-
2	1	1	1	15	2768640951	Tail_P2_I superfamily	188	Kitasatospora aureofaciens	Phage tail protein (Tail_P2_I); These sequences represent the family of phage P2 protein I and related tail proteins from a number of temperate phage of Gram-negative bacteria.	2767802111	Ga0163486_107111	45513	-
2	1	1	1	15	2768737422	Tail_P2_I superfamily	188	Streptomyces sp. NRRL S-241	Phage tail protein (Tail_P2_I); These sequences represent the family of phage P2 protein I and related tail proteins from a number of temperate phage of Gram-negative bacteria.	2767802124	Ga0163456_102358	45527	-
2	1	1	1	15	2768754636	Tail_P2_I superfamily	188	Streptomyces sp. Sge12	Phage tail protein (Tail_P2_I); These sequences represent the family of phage P2 protein I and related tail proteins from a number of temperate phage of Gram-negative bacteria.	2767802127	Ga0198340_11464	45530	-
2	1	1	1	15	2768792839	Tail_P2_I superfamily	188	Streptomyces sp. 3211	Phage tail protein (Tail_P2_I); These sequences represent the family of phage P2 protein I and related tail proteins from a number of temperate phage of Gram-negative bacteria.	2767802132	Ga0198663_13471	45534	-
2	1	1	1	15	2768840690	Tail_P2_I superfamily	188	Streptomyces albireticuli	Phage tail protein (Tail_P2_I); These sequences represent the family of phage P2 protein I and related tail proteins from a number of temperate phage of Gram-negative bacteria.	2767802138	Ga0226286_113322	45538	-
2	1	1	1	15	2772480313	Tail_P2_I superfamily	188	Streptomyces griseofuscus	Phage tail protein (Tail_P2_I); These sequences represent the family of phage P2 protein I and related tail proteins from a number of temperate phage of Gram-negative bacteria.	2772190672	Ga0163509_106434	46236	-
2	1	1	1	15	2772734638	Tail_P2_I superfamily	188	Streptomyces caelestis	Phage tail protein (Tail_P2_I); These sequences represent the family of phage P2 protein I and related tail proteins from a number of temperate phage of Gram-negative bacteria.	2772190735	Ga0161514_12052	46261	-
2	1	1	1	15	2777190807	Tail_P2_I superfamily	188	Streptomyces yokosukanensis	Phage tail protein (Tail_P2_I); These sequences represent the family of phage P2 protein I and related tail proteins from a number of temperate phage of Gram-negative bacteria.	2775507095	Ga0127035_1044156	47295	-
2	1	1	1	15	2777190807	Zinc_peptidase_like superfamily	188	Streptomyces yokosukanensis	Zinc peptidases M18, M20, M28, and M42; Zinc peptidases play vital roles in metabolic and signaling pathways throughout all kingdoms of life. This hierarchy contains zinc peptidases that correspond to the MH clan in the MEROPS database, which contains 4 families (M18, M20, M28, M42). The peptidase M20 family includes carboxypeptidases such as the glutamate carboxypeptidase from Pseudomonas, the thermostable carboxypeptidase Ss1 of broad specificity from archaea and yeast Gly-X carboxypeptidase. The dipeptidases include bacterial dipeptidase, peptidase V (PepV), a non-specific eukaryotic dipeptidase, and two Xaa-His dipeptidases (carnosinases). There is also the bacterial aminopeptidase, peptidase T (PepT) that acts only on tripeptide substrates and has therefore been termed a tripeptidase. Peptidase family M28 contains aminopeptidases and carboxypeptidases, and has co-catalytic zinc ions. However, several enzymes in this family utilize other first row transition metal ions such as cobalt and manganese. Each zinc ion is tetrahedrally co-ordinated, with three amino acid ligands plus activated water; one aspartate residue binds both metal ions. The aminopeptidases in this family are also called bacterial leucyl aminopeptidases, but are able to release a variety of N-terminal amino acids. IAP aminopeptidase and aminopeptidase Y preferentially release basic amino acids while glutamate carboxypeptidase II preferentially releases C-terminal glutamates. Glutamate carboxypeptidase II and plasma glutamate carboxypeptidase hydrolyze dipeptides. Peptidase families M18 and M42 contain metallo-aminopeptidases. M18 is widely distributed in bacteria and eukaryotes. However, only yeast aminopeptidase I and mammalian aspartyl aminopeptidase have been characterized in detail. Some M42 (also known as glutamyl aminopeptidase) enzymes exhibit aminopeptidase specificity while others also have acylaminoacyl-peptidase activity (i.e. hydrolysis of acylated N-terminal residues).	2775507095	Ga0127035_1044156	47295	-
2	1	1	1	15	2616903430	Tail_P2_I superfamily	188	Streptomyces atratus	Phage tail protein (Tail_P2_I); These sequences represent the family of phage P2 protein I and related tail proteins from a number of temperate phage of Gram-negative bacteria.	2616644941	Ga0007934_101327	15749	-
2	1	1	1	15	2513685461	Tail_P2_I superfamily	189	Streptomyces sp. OspMP-M45	Phage tail protein (Tail_P2_I); These sequences represent the family of phage P2 protein I and related tail proteins from a number of temperate phage of Gram-negative bacteria.	2513237100	YUMDRAFT_00551	1681	-
2	1	1	1	15	2515787696	Tail_P2_I superfamily	189	Streptomyces vitaminophilus	Phage tail protein (Tail_P2_I); These sequences represent the family of phage P2 protein I and related tail proteins from a number of temperate phage of Gram-negative bacteria.	2515154142	A3IGDRAFT_03467	2000	-
2	1	1	1	15	2518916614	Tail_P2_I superfamily	189	Streptomyces sp. AmelKG-A3	Phage tail protein (Tail_P2_I); These sequences represent the family of phage P2 protein I and related tail proteins from a number of temperate phage of Gram-negative bacteria.	2518645584	F558DRAFT_04450	2471	-
2	1	1	1	15	2525041909	Tail_P2_I superfamily	189	Streptomyces griseolus	Phage tail protein (Tail_P2_I); These sequences represent the family of phage P2 protein I and related tail proteins from a number of temperate phage of Gram-negative bacteria.	2524614581	K379DRAFT_01476	3401	-
2	1	1	1	15	2587283728	Tail_P2_I superfamily	189	Streptomyces sp. NTK 937	Phage tail protein (Tail_P2_I); These sequences represent the family of phage P2 protein I and related tail proteins from a number of temperate phage of Gram-negative bacteria.	2585427945	DT87_06520	11984	-
2	1	1	1	15	2660078552	Tail_P2_I superfamily	189	Streptomyces sp. DpondAA-D4	Phage tail protein (Tail_P2_I); These sequences represent the family of phage P2 protein I and related tail proteins from a number of temperate phage of Gram-negative bacteria.	2657245708	Ga0115241_106229	24903	-
2	1	1	1	15	2724888040	Tail_P2_I superfamily	189	Streptomyces vitaminophilus	Phage tail protein (Tail_P2_I); These sequences represent the family of phage P2 protein I and related tail proteins from a number of temperate phage of Gram-negative bacteria.	2724678979	Ga0125903_1051	37691	-
2	1	1	1	15	2728320468	Tail_P2_I superfamily	189	Actinoplanes cyaneus	Phage tail protein (Tail_P2_I); These sequences represent the family of phage P2 protein I and related tail proteins from a number of temperate phage of Gram-negative bacteria.	2724679919	Ga0170401_102387	38319	-
2	1	1	1	15	2766527274	Tail_P2_I superfamily	189	Streptomyces griseolus	Phage tail protein (Tail_P2_I); These sequences represent the family of phage P2 protein I and related tail proteins from a number of temperate phage of Gram-negative bacteria.	2765236023	Ga0162438_1012140	45282	-
2	1	1	1	15	2775020658	Tail_P2_I superfamily	189	Streptomyces halstedii	Phage tail protein (Tail_P2_I); These sequences represent the family of phage P2 protein I and related tail proteins from a number of temperate phage of Gram-negative bacteria.	2773857967	Ga0163423_1016140	46791	-
2	1	1	1	15	2515827938	Tail_P2_I superfamily	189	Streptomyces sp. ATexAB-D23	Phage tail protein (Tail_P2_I); These sequences represent the family of phage P2 protein I and related tail proteins from a number of temperate phage of Gram-negative bacteria.	2515154149	B082DRAFT_05626	2003	-
2	1	1	1	15	2596697974	Tail_P2_I superfamily	190	Actinosynnema pretiosum	Phage tail protein (Tail_P2_I); These sequences represent the family of phage P2 protein I and related tail proteins from a number of temperate phage of Gram-negative bacteria.	2596583522	LV78DRAFT_07918	12711	-
2	1	1	1	15	2616782785	Tail_P2_I superfamily	190	Actinokineospora terrae	Phage tail protein (Tail_P2_I); These sequences represent the family of phage P2 protein I and related tail proteins from a number of temperate phage of Gram-negative bacteria.	2616644847	Ga0064095_101268	15743	-
2	1	1	1	15	2735484286	Tail_P2_I superfamily	190	Actinokineospora cianjurensis	Phage tail protein (Tail_P2_I); These sequences represent the family of phage P2 protein I and related tail proteins from a number of temperate phage of Gram-negative bacteria.	2734482175	Ga0180969_4353	39339	-
2	1	1	1	15	2768190909	Tail_P2_I superfamily	190	Kitasatospora purpeofusca	Phage tail protein (Tail_P2_I); These sequences represent the family of phage P2 protein I and related tail proteins from a number of temperate phage of Gram-negative bacteria.	2767802052	Ga0163469_1013133	45457	-
2	1	1	1	15	2596789475	Tail_P2_I superfamily	191	Actinokineospora diospyrosa	Phage tail protein (Tail_P2_I); These sequences represent the family of phage P2 protein I and related tail proteins from a number of temperate phage of Gram-negative bacteria.	2596583538	LV75DRAFT_04025	12722	-
2	1	1	1	15	2597098978	Tail_P2_I superfamily	191	Actinokineospora globicatena	Phage tail protein (Tail_P2_I); These sequences represent the family of phage P2 protein I and related tail proteins from a number of temperate phage of Gram-negative bacteria.	2596583621	LV79DRAFT_6264	12760	-
2	1	1	1	15	2616418480	Tail_P2_I superfamily	191	Streptomyces sp. GP55	Phage tail protein (Tail_P2_I); These sequences represent the family of phage P2 protein I and related tail proteins from a number of temperate phage of Gram-negative bacteria.	2615840648	Ga0070144_0875	15699	-
2	1	1	1	15	2629133665	Tail_P2_I superfamily	191	Streptomyces vietnamensis	Phage tail protein (Tail_P2_I); These sequences represent the family of phage P2 protein I and related tail proteins from a number of temperate phage of Gram-negative bacteria.	2627853829	Ga0078001_113536	17839	-
2	1	1	1	15	2723511015	Tail_P2_I superfamily	191	Streptomyces sp. TN58	Phage tail protein (Tail_P2_I); These sequences represent the family of phage P2 protein I and related tail proteins from a number of temperate phage of Gram-negative bacteria.	2721755671	Ga0175041_116676	37383	-
2	1	1	1	15	2766236863	Tail_P2_I superfamily	191	Streptomyces sp. NRRL F-2580	Phage tail protein (Tail_P2_I); These sequences represent the family of phage P2 protein I and related tail proteins from a number of temperate phage of Gram-negative bacteria.	2765235986	Ga0163558_10102	45243	-
2	1	1	1	15	2766468278	Tail_P2_I superfamily	191	Streptomyces sp. XY413	Phage tail protein (Tail_P2_I); These sequences represent the family of phage P2 protein I and related tail proteins from a number of temperate phage of Gram-negative bacteria.	2765236015	Ga0161525_121455	45275	-
2	1	1	1	15	2766593071	Tail_P2_I superfamily	191	Streptomyces sp. NRRL WC-3742	Phage tail protein (Tail_P2_I); These sequences represent the family of phage P2 protein I and related tail proteins from a number of temperate phage of Gram-negative bacteria.	2765236032	Ga0163441_100861	45292	-
2	1	1	1	15	2767856810	Tail_P2_I superfamily	191	Streptomyces sp. NRRL S-98	Phage tail protein (Tail_P2_I); These sequences represent the family of phage P2 protein I and related tail proteins from a number of temperate phage of Gram-negative bacteria.	2767802008	Ga0163566_103752	45407	-
2	1	1	1	15	2768072125	Tail_P2_I superfamily	191	Streptomyces sp. XY511	Phage tail protein (Tail_P2_I); These sequences represent the family of phage P2 protein I and related tail proteins from a number of temperate phage of Gram-negative bacteria.	2767802036	Ga0161523_128415	45439	-
2	1	1	1	15	2768079583	Tail_P2_I superfamily	191	Streptomyces sp. XY37	Phage tail protein (Tail_P2_I); These sequences represent the family of phage P2 protein I and related tail proteins from a number of temperate phage of Gram-negative bacteria.	2767802037	Ga0161524_116353	45440	-
2	1	1	1	15	2768085796	Tail_P2_I superfamily	191	Streptomyces sp. H021	Phage tail protein (Tail_P2_I); These sequences represent the family of phage P2 protein I and related tail proteins from a number of temperate phage of Gram-negative bacteria.	2767802038	Ga0161526_12352	45441	-
2	1	1	1	15	2768237300	Tail_P2_I superfamily	191	Streptomyces sp. IGB124	Phage tail protein (Tail_P2_I); These sequences represent the family of phage P2 protein I and related tail proteins from a number of temperate phage of Gram-negative bacteria.	2767802058	Ga0161519_118918	45462	-
2	1	1	1	15	2768543505	Tail_P2_I superfamily	191	Streptomyces sp. NRRL F-4428	Phage tail protein (Tail_P2_I); These sequences represent the family of phage P2 protein I and related tail proteins from a number of temperate phage of Gram-negative bacteria.	2767802099	Ga0158384_104149	45502	-
2	1	1	1	15	2768704697	Tail_P2_I superfamily	191	Streptomyces sp. NRRL S-237	Phage tail protein (Tail_P2_I); These sequences represent the family of phage P2 protein I and related tail proteins from a number of temperate phage of Gram-negative bacteria.	2767802120	Ga0163458_1016118	45523	-
2	1	1	1	15	2768747504	Tail_P2_I superfamily	191	Streptomyces sp. fd1-xmd	Phage tail protein (Tail_P2_I); These sequences represent the family of phage P2 protein I and related tail proteins from a number of temperate phage of Gram-negative bacteria.	2767802126	Ga0198584_11497	45529	-
2	1	1	1	15	2777451383	Tail_P2_I superfamily	191	Streptomyces erythrochromogenes	Phage tail protein (Tail_P2_I); These sequences represent the family of phage P2 protein I and related tail proteins from a number of temperate phage of Gram-negative bacteria.	2775507125	Ga0162394_102958	47316	-
2	1	1	1	15	2515542756	Tail_P2_I superfamily	191	Streptomyces sp. KhCrAH-340	Phage tail protein (Tail_P2_I); These sequences represent the family of phage P2 protein I and related tail proteins from a number of temperate phage of Gram-negative bacteria.	2515154098	B063DRAFT_01108	1985	-
2	1	1	1	15	2515585906	Tail_P2_I superfamily	191	Streptomyces sp. KhCrAH-244	Phage tail protein (Tail_P2_I); These sequences represent the family of phage P2 protein I and related tail proteins from a number of temperate phage of Gram-negative bacteria.	2515154104	B069DRAFT_01666	1992	-
2	1	1	1	15	2524863445	Tail_P2_I superfamily	191	Streptomyces sp. KhCrAH-337	Phage tail protein (Tail_P2_I); These sequences represent the family of phage P2 protein I and related tail proteins from a number of temperate phage of Gram-negative bacteria.	2524614544	K306DRAFT_01107	3378	-
2	1	1	1	15	2524884869	Tail_P2_I superfamily	191	Streptomyces sp. KhCrAH-40	Phage tail protein (Tail_P2_I); These sequences represent the family of phage P2 protein I and related tail proteins from a number of temperate phage of Gram-negative bacteria.	2524614547	K305DRAFT_00317	3379	-
2	1	1	1	15	2525007464	Tail_P2_I superfamily	191	Streptomyces sp. KhCrAH-43	Phage tail protein (Tail_P2_I); These sequences represent the family of phage P2 protein I and related tail proteins from a number of temperate phage of Gram-negative bacteria.	2524614576	K388DRAFT_01108	3396	-
2	1	1	1	15	2671502621	Tail_P2_I superfamily	191	Streptomyces sp. 2131.1	Phage tail protein (Tail_P2_I); These sequences represent the family of phage P2 protein I and related tail proteins from a number of temperate phage of Gram-negative bacteria.	2671180089	Ga0104732_2653	27812	-
2	1	1	1	15	2766559065	Tail_P2_I superfamily	191	Streptomyces sp. NRRL B-1322	Phage tail protein (Tail_P2_I); These sequences represent the family of phage P2 protein I and related tail proteins from a number of temperate phage of Gram-negative bacteria.	2765236027	Ga0163533_105622	45286	-
2	1	1	1	15	2768093111	Tail_P2_I superfamily	191	Streptomyces sp. H036	Phage tail protein (Tail_P2_I); These sequences represent the family of phage P2 protein I and related tail proteins from a number of temperate phage of Gram-negative bacteria.	2767802039	Ga0161527_114721	45442	-
2	1	1	1	15	644943475	Tail_P2_I superfamily	192	Actinosynnema mirum	Phage tail protein (Tail_P2_I); These sequences represent the family of phage P2 protein I and related tail proteins from a number of temperate phage of Gram-negative bacteria.	644736323	Amir_2949	66848	-
2	1	1	1	15	2504909718	Tail_P2_I superfamily	192	Streptomyces cattleya	Phage tail protein (Tail_P2_I); These sequences represent the family of phage P2 protein I and related tail proteins from a number of temperate phage of Gram-negative bacteria.	2504756050	CATT_00032780	381	-
2	1	1	1	15	2511684031	Tail_P2_I superfamily	192	Streptomyces cattleya	Phage tail protein (Tail_P2_I); These sequences represent the family of phage P2 protein I and related tail proteins from a number of temperate phage of Gram-negative bacteria.	2511231113	SCAT_p0391	1284	-
2	1	1	1	15	2511976639	Tail_P2_I superfamily	192	Streptomyces cattleya	Phage tail protein (Tail_P2_I); These sequences represent the family of phage P2 protein I and related tail proteins from a number of temperate phage of Gram-negative bacteria.	2511231200	SCATT_p13530	1370	-
2	1	1	1	15	2513743539	Tail_P2_I superfamily	192	Streptomyces sp. AmelKG-F2B	Phage tail protein (Tail_P2_I); These sequences represent the family of phage P2 protein I and related tail proteins from a number of temperate phage of Gram-negative bacteria.	2513237107	YW1DRAFT_04889	1685	-
2	1	1	1	15	2628965698	Tail_P2_I superfamily	192	Streptomyces yangpuensis	Phage tail protein (Tail_P2_I); These sequences represent the family of phage P2 protein I and related tail proteins from a number of temperate phage of Gram-negative bacteria.	2627853788	Ga0077419_105455	17780	-
2	1	1	1	15	2766388709	Tail_P2_I superfamily	192	Streptomyces lavenduligriseus	Phage tail protein (Tail_P2_I); These sequences represent the family of phage P2 protein I and related tail proteins from a number of temperate phage of Gram-negative bacteria.	2765236005	Ga0163426_100925	45261	-
2	1	1	1	15	2775028626	Tail_P2_I superfamily	192	Streptomyces achromogenes	Phage tail protein (Tail_P2_I); These sequences represent the family of phage P2 protein I and related tail proteins from a number of temperate phage of Gram-negative bacteria.	2773857969	Ga0163470_1014157	46794	-
2	1	1	1	15	2513745870	Tail_P2_I superfamily	192	Streptomyces sp. MnatMP-M77	Phage tail protein (Tail_P2_I); These sequences represent the family of phage P2 protein I and related tail proteins from a number of temperate phage of Gram-negative bacteria.	2513237108	YW3DRAFT_00523	1686	-
2	1	1	1	15	2514826862	Tail_P2_I superfamily	192	Streptomyces sp. W007	Phage tail protein (Tail_P2_I); These sequences represent the family of phage P2 protein I and related tail proteins from a number of temperate phage of Gram-negative bacteria.	2514752031	SPW_6241	1870	-
2	1	1	1	15	2518395223	Tail_P2_I superfamily	192	Streptomyces sp. CNB091	Phage tail protein (Tail_P2_I); These sequences represent the family of phage P2 protein I and related tail proteins from a number of temperate phage of Gram-negative bacteria.	2518285535	D581DRAFT_04993	2399	-
2	1	1	1	15	2562086954	Tail_P2_I superfamily	192	Streptomyces sp. CNS654	Phage tail protein (Tail_P2_I); These sequences represent the family of phage P2 protein I and related tail proteins from a number of temperate phage of Gram-negative bacteria.	2561511106	CD02DRAFT_02846	8272	-
2	1	1	1	15	2633983171	Tail_P2_I superfamily	192	Streptomyces sp. MNU77	Phage tail protein (Tail_P2_I); These sequences represent the family of phage P2 protein I and related tail proteins from a number of temperate phage of Gram-negative bacteria.	2630968971	Ga0077175_115228	19271	-
2	1	1	1	15	2635275874	Tail_P2_I superfamily	192	Streptomyces griseus	Phage tail protein (Tail_P2_I); These sequences represent the family of phage P2 protein I and related tail proteins from a number of temperate phage of Gram-negative bacteria.	2634166340	Ga0074752_0172	19411	-
2	1	1	1	15	2635522220	Tail_P2_I superfamily	192	Streptomyces europaeiscabiei	Phage tail protein (Tail_P2_I); These sequences represent the family of phage P2 protein I and related tail proteins from a number of temperate phage of Gram-negative bacteria.	2634166399	Ga0081859_118131	19433	-
2	1	1	1	15	2643902182	Tail_P2_I superfamily	192	Streptomyces sp. Root63	Phage tail protein (Tail_P2_I); These sequences represent the family of phage P2 protein I and related tail proteins from a number of temperate phage of Gram-negative bacteria.	2643221578	Ga0102181_119136	21358	-
2	1	1	1	15	2644406663	Tail_P2_I superfamily	192	Streptomyces sp. Root1295	Phage tail protein (Tail_P2_I); These sequences represent the family of phage P2 protein I and related tail proteins from a number of temperate phage of Gram-negative bacteria.	2643221673	Ga0102117_12048	21443	-
2	1	1	1	15	2656758140	Tail_P2_I superfamily	192	Streptomyces anulatus	Phage tail protein (Tail_P2_I); These sequences represent the family of phage P2 protein I and related tail proteins from a number of temperate phage of Gram-negative bacteria.	2654588047	Ga0111310_121812	24254	-
2	1	1	1	15	2768604889	Tail_P2_I superfamily	192	Streptomyces sp. EN23	Phage tail protein (Tail_P2_I); These sequences represent the family of phage P2 protein I and related tail proteins from a number of temperate phage of Gram-negative bacteria.	2767802107	Ga0166452_1005210	45509	-
2	1	1	1	15	2777522297	Tail_P2_I superfamily	192	Streptomyces sp. S063	Phage tail protein (Tail_P2_I); These sequences represent the family of phage P2 protein I and related tail proteins from a number of temperate phage of Gram-negative bacteria.	2775507134	Ga0264083_115395	47324	-
2	1	1	1	15	2777540283	Tail_P2_I superfamily	192	Streptomyces baarnensis	Phage tail protein (Tail_P2_I); These sequences represent the family of phage P2 protein I and related tail proteins from a number of temperate phage of Gram-negative bacteria.	2775507137	Ga0163401_106141	47326	-
2	1	1	1	15	2524496049	Tail_P2_I superfamily	193	Streptomyces venezuelae	Phage tail protein (Tail_P2_I); These sequences represent the family of phage P2 protein I and related tail proteins from a number of temperate phage of Gram-negative bacteria.	2524023215	SMD08754	3337	-
2	1	1	1	15	2720607443	Tail_P2_I superfamily	193	Streptomyces venezuelae	Phage tail protein (Tail_P2_I); These sequences represent the family of phage P2 protein I and related tail proteins from a number of temperate phage of Gram-negative bacteria.	2718218231	Ga0175850_125260	36686	-
2	1	1	1	15	2731590208	Tail_P2_I superfamily	193	Streptomyces sp. 73	Phage tail protein (Tail_P2_I); These sequences represent the family of phage P2 protein I and related tail proteins from a number of temperate phage of Gram-negative bacteria.	2728369734	Ga0181094_3975	38802	-
2	1	1	1	15	2731611063	Tail_P2_I superfamily	193	Streptomyces sp. Ag109_G2-15	Phage tail protein (Tail_P2_I); These sequences represent the family of phage P2 protein I and related tail proteins from a number of temperate phage of Gram-negative bacteria.	2728369739	Ga0151193_3410	38805	-
2	1	1	1	15	2741103046	Tail_P2_I superfamily	193	Streptomyces sp. 59	Phage tail protein (Tail_P2_I); These sequences represent the family of phage P2 protein I and related tail proteins from a number of temperate phage of Gram-negative bacteria.	2740891844	Ga0181105_3898	39943	-
2	1	1	1	15	2751049464	Tail_P2_I superfamily	193	Streptomyces venezuelae	Phage tail protein (Tail_P2_I); These sequences represent the family of phage P2 protein I and related tail proteins from a number of temperate phage of Gram-negative bacteria.	2747843173	Ga0206418_11486	42855	-
2	1	1	1	15	2773978921	Tail_P2_I superfamily	193	Streptomyces sp. Ag82_O1-9	Phage tail protein (Tail_P2_I); These sequences represent the family of phage P2 protein I and related tail proteins from a number of temperate phage of Gram-negative bacteria.	2773857634	Ga0151188_5440	46566	-
2	1	1	1	15	2623498687	Tail_P2_I superfamily	193	Geodermatophilus ruber	Phage tail protein (Tail_P2_I); These sequences represent the family of phage P2 protein I and related tail proteins from a number of temperate phage of Gram-negative bacteria.	2622736605	Ga0070565_10360	16660	-
2	1	1	1	15	2624776004	Tail_P2_I superfamily	194	Micromonospora yangpuensis	Phage tail protein (Tail_P2_I); These sequences represent the family of phage P2 protein I and related tail proteins from a number of temperate phage of Gram-negative bacteria.	2623620524	Ga0070617_0159	16897	-
2	1	1	1	15	2513756501	Tail_P2_I superfamily	195	Streptomyces sp. Ncost-T6T-1	Phage tail protein (Tail_P2_I); These sequences represent the family of phage P2 protein I and related tail proteins from a number of temperate phage of Gram-negative bacteria.	2513237109	YW5DRAFT_03764	1688	-
2	1	1	1	15	2519070273	Tail_P2_I superfamily	195	Streptomyces sp. LaPpAH-199	Phage tail protein (Tail_P2_I); These sequences represent the family of phage P2 protein I and related tail proteins from a number of temperate phage of Gram-negative bacteria.	2518645622	F610DRAFT_00138	2506	-
2	1	1	1	15	2525354019	Tail_P2_I superfamily	195	Streptomyces sp. PgraA7	Phage tail protein (Tail_P2_I); These sequences represent the family of phage P2 protein I and related tail proteins from a number of temperate phage of Gram-negative bacteria.	2524614673	B084DRAFT_00319	3462	-
2	1	1	1	15	2598642534	Tail_P2_I superfamily	195	Streptomyces sp. JS01	Phage tail protein (Tail_P2_I); These sequences represent the family of phage P2 protein I and related tail proteins from a number of temperate phage of Gram-negative bacteria.	2597490183	Ga0057530_01994	13291	-
2	1	1	1	15	2642164901	Tail_P2_I superfamily	195	Streptomyces griseus	Phage tail protein (Tail_P2_I); These sequences represent the family of phage P2 protein I and related tail proteins from a number of temperate phage of Gram-negative bacteria.	2639763142	Ga0069186_100530	21112	-
2	1	1	1	15	2768457622	Tail_P2_I superfamily	195	Streptomyces mediolani	Phage tail protein (Tail_P2_I); These sequences represent the family of phage P2 protein I and related tail proteins from a number of temperate phage of Gram-negative bacteria.	2767802087	Ga0163572_1161	45491	-
2	1	1	1	15	2781232298	Tail_P2_I superfamily	195	Streptomyces sp. HB202	Phage tail protein (Tail_P2_I); These sequences represent the family of phage P2 protein I and related tail proteins from a number of temperate phage of Gram-negative bacteria.	2781125622	Ga0265260_1873	47939	-
2	1	1	1	15	2519053601	Tail_P2_I superfamily	196	Streptomyces sp. ScaeMP-e48	Phage tail protein (Tail_P2_I); These sequences represent the family of phage P2 protein I and related tail proteins from a number of temperate phage of Gram-negative bacteria.	2518645618	YUYDRAFT_00300	2505	-
2	1	1	1	15	2555840348	Tail_P2_I superfamily	196	Streptomyces fulvissimus	Phage tail protein (Tail_P2_I); These sequences represent the family of phage P2 protein I and related tail proteins from a number of temperate phage of Gram-negative bacteria.	2554235391	SFUL_5291	7439	-
2	1	1	1	15	2660094745	Tail_P2_I superfamily	196	Streptomyces sp. ScaeMP-e83	Phage tail protein (Tail_P2_I); These sequences represent the family of phage P2 protein I and related tail proteins from a number of temperate phage of Gram-negative bacteria.	2657245710	Ga0115243_10621	24905	-
2	1	1	1	15	2515893356	Tail_P2_I superfamily	197	Streptomyces sp. DvalAA-83	Phage tail protein (Tail_P2_I); These sequences represent the family of phage P2 protein I and related tail proteins from a number of temperate phage of Gram-negative bacteria.	2515154165	B080DRAFT_01586	2011	-
2	1	1	1	15	2523589579	Tail_P2_I superfamily	197	Streptomyces sp. SirexAA-E	Phage tail protein (Tail_P2_I); These sequences represent the family of phage P2 protein I and related tail proteins from a number of temperate phage of Gram-negative bacteria.	2523533511	SACTE_1777	3213	-
2	1	1	1	15	2524849438	Tail_P2_I superfamily	197	Streptomyces sp. ScaeMP-e122	Phage tail protein (Tail_P2_I); These sequences represent the family of phage P2 protein I and related tail proteins from a number of temperate phage of Gram-negative bacteria.	2524614542	K374DRAFT_00299	3376	-
2	1	1	1	15	2524856000	Tail_P2_I superfamily	197	Streptomyces sp. DvalAA-21	Phage tail protein (Tail_P2_I); These sequences represent the family of phage P2 protein I and related tail proteins from a number of temperate phage of Gram-negative bacteria.	2524614543	K373DRAFT_00300	3377	-
2	1	1	1	15	2524972732	Tail_P2_I superfamily	197	Streptomyces sp. DpondAA-E10	Phage tail protein (Tail_P2_I); These sequences represent the family of phage P2 protein I and related tail proteins from a number of temperate phage of Gram-negative bacteria.	2524614567	K351DRAFT_03929	3391	-
2	1	1	1	15	2525003062	Tail_P2_I superfamily	197	Streptomyces sp. DpondAA-A50	Phage tail protein (Tail_P2_I); These sequences represent the family of phage P2 protein I and related tail proteins from a number of temperate phage of Gram-negative bacteria.	2524614575	K352DRAFT_03324	3395	-
2	1	1	1	15	2738507483	Tail_P2_I superfamily	197	Streptomyces sp. 1331.2	Phage tail protein (Tail_P2_I); These sequences represent the family of phage P2 protein I and related tail proteins from a number of temperate phage of Gram-negative bacteria.	2737472028	Ga0151187_0495	39664	-
2	1	1	1	15	2774291755	Tail_P2_I superfamily	197	Streptomyces sp. 1114.5	Phage tail protein (Tail_P2_I); These sequences represent the family of phage P2 protein I and related tail proteins from a number of temperate phage of Gram-negative bacteria.	2773857715	Ga0151194_6231	46621	-
2	1	1	1	15	2515532064	Tail_P2_I superfamily	197	Streptomyces sp. CcalMP-8W	Phage tail protein (Tail_P2_I); These sequences represent the family of phage P2 protein I and related tail proteins from a number of temperate phage of Gram-negative bacteria.	2515154096	B053DRAFT_03824	1982	-
2	1	1	1	15	2515570407	Tail_P2_I superfamily	197	Streptomyces sp. ScaeMP-e10	Phage tail protein (Tail_P2_I); These sequences represent the family of phage P2 protein I and related tail proteins from a number of temperate phage of Gram-negative bacteria.	2515154102	B061DRAFT_00312	1988	-
2	1	1	1	15	2515900184	Tail_P2_I superfamily	197	Streptomyces sp. SolWspMP-sol2th	Phage tail protein (Tail_P2_I); These sequences represent the family of phage P2 protein I and related tail proteins from a number of temperate phage of Gram-negative bacteria.	2515154166	B083DRAFT_01755	2012	-
2	1	1	1	15	2520509477	Tail_P2_I superfamily	197	Streptomyces sp. AmelKG-D3	Phage tail protein (Tail_P2_I); These sequences represent the family of phage P2 protein I and related tail proteins from a number of temperate phage of Gram-negative bacteria.	2519899650	YUWDRAFT_00819	2700	-
2	1	1	1	15	2768805137	Tail_P2_I superfamily	197	Kitasatospora albolonga	Phage tail protein (Tail_P2_I); These sequences represent the family of phage P2 protein I and related tail proteins from a number of temperate phage of Gram-negative bacteria.	2767802133	Ga0198353_115237	45535	-
2	1	1	1	15	2768811966	Tail_P2_I superfamily	197	Streptomyces sp. S8	Phage tail protein (Tail_P2_I); These sequences represent the family of phage P2 protein I and related tail proteins from a number of temperate phage of Gram-negative bacteria.	2767802134	Ga0198466_124973	45536	-
2	1	1	1	15	2766306516	Tail_P2_I superfamily	198	Streptomyces novaecaesareae	Phage tail protein (Tail_P2_I); These sequences represent the family of phage P2 protein I and related tail proteins from a number of temperate phage of Gram-negative bacteria.	2765235994	Ga0163348_110415	45251	-
2	1	1	1	15	2772461752	Tail_P2_I superfamily	198	Streptomyces pyridomyceticus	Phage tail protein (Tail_P2_I); These sequences represent the family of phage P2 protein I and related tail proteins from a number of temperate phage of Gram-negative bacteria.	2772190669	Ga0163422_105226	46234	-
2	1	1	1	15	2655176984	Tail_P2_I superfamily	198	Streptomyces sp. CFMR 7	Phage tail protein (Tail_P2_I); These sequences represent the family of phage P2 protein I and related tail proteins from a number of temperate phage of Gram-negative bacteria.	2654587638	Ga0100935_115415	23747	-
2	1	1	1	15	2668578667	Tail_P2_I superfamily	198	Streptomyces globisporus	Phage tail protein (Tail_P2_I); These sequences represent the family of phage P2 protein I and related tail proteins from a number of temperate phage of Gram-negative bacteria.	2667527557	Ga0105934_125284	27076	-
2	1	1	1	15	2758125981	Tail_P2_I superfamily	198	Agromyces sp. OV415	Phage tail protein (Tail_P2_I); These sequences represent the family of phage P2 protein I and related tail proteins from a number of temperate phage of Gram-negative bacteria.	2757320520	Ga0215734_3094	44655	-
2	1	1	1	15	2772958082	Tail_P2_I superfamily	198	Streptomyces globisporus	Phage tail protein (Tail_P2_I); These sequences represent the family of phage P2 protein I and related tail proteins from a number of temperate phage of Gram-negative bacteria.	2772190773	Ga0163394_105174	46282	-
2	1	1	1	15	2529251697	Tail_P2_I superfamily	200	Actinokineospora inagensis	Phage tail protein (Tail_P2_I); These sequences represent the family of phage P2 protein I and related tail proteins from a number of temperate phage of Gram-negative bacteria.	2528768220	H504DRAFT_00017	3941	-
2	1	1	1	15	2596788078	Tail_P2_I superfamily	201	Actinokineospora diospyrosa	Phage tail protein (Tail_P2_I); These sequences represent the family of phage P2 protein I and related tail proteins from a number of temperate phage of Gram-negative bacteria.	2596583538	LV75DRAFT_02628	12721	-
2	1	1	1	15	2524587351	Tail_P2_I superfamily	202	Streptomyces sp. CNH287	Phage tail protein (Tail_P2_I); These sequences represent the family of phage P2 protein I and related tail proteins from a number of temperate phage of Gram-negative bacteria.	2524023245	H299DRAFT_04993	3341	-
2	1	1	1	15	2766563983	Tail_P2_I superfamily	202	Streptomyces sp. NRRL F-6131	Phage tail protein (Tail_P2_I); These sequences represent the family of phage P2 protein I and related tail proteins from a number of temperate phage of Gram-negative bacteria.	2765236028	Ga0163539_10292	45287	-
2	1	1	1	15	2574744498	Tail_P2_I superfamily	203	Streptomyces sp. PCS3-D2	Phage tail protein (Tail_P2_I); These sequences represent the family of phage P2 protein I and related tail proteins from a number of temperate phage of Gram-negative bacteria.	2574179848	AW27_07465	10208	-
2	1	1	1	15	2658583816	Tail_P2_I superfamily	203	Streptomyces sp. MJM8645	Phage tail protein (Tail_P2_I); These sequences represent the family of phage P2 protein I and related tail proteins from a number of temperate phage of Gram-negative bacteria.	2657245328	8645_contig1_00227	24628	-
3	1	1	1	10	2597095975		412	Actinokineospora globicatena		2596583621	LV79DRAFT_3257	12759
3	1	1	1	10	2599308295	COG1470 superfamily	416	Saccharopolyspora flava	Uncharacterized membrane protein [Function unknown]; Predicted membrane protein [Function unknown].	2599185150	Ga0056047_04779	13434	-
3	1	1	1	10	2668204952		417	Lechevalieria xinjiangensis		2667527444	Ga0079912_1315	26868
3	1	1	1	10	2596697991		422	Actinosynnema pretiosum		2596583522	LV78DRAFT_07935	12711
3	1	1	1	10	2720607427	COG1470 superfamily	425	Streptomyces venezuelae	Uncharacterized membrane protein [Function unknown]; Predicted membrane protein [Function unknown].	2718218231	Ga0175850_125244	36686	-
3	1	1	1	10	2745959984	COG1470 superfamily	425	Streptomyces sp. FXJ1.172	Uncharacterized membrane protein [Function unknown]; Predicted membrane protein [Function unknown].	2744054873	Ga0133189_1060135	40824	-
3	1	1	1	10	2751049480	COG1470 superfamily	425	Streptomyces venezuelae	Uncharacterized membrane protein [Function unknown]; Predicted membrane protein [Function unknown].	2747843173	Ga0206418_114102	42855	-
3	1	1	1	10	2515526973		426	Streptomyces sp. LamerLS-316		2515154095	B046DRAFT_05804	1980
3	1	1	1	10	2528488087	COG1470 superfamily	426	Streptomyces sp. CNQ329	Uncharacterized membrane protein [Function unknown]; Predicted membrane protein [Function unknown].	2528311045	I003DRAFT_02393	3842	-
3	1	1	1	10	2599132300	COG1470 superfamily	426	Saccharopolyspora hirsuta	Uncharacterized membrane protein [Function unknown]; Predicted membrane protein [Function unknown].	2597490365	Ga0052891_01821	13370	-
3	1	1	1	10	2631111888	COG1470 superfamily	426	Saccharopolyspora kobensis	Uncharacterized membrane protein [Function unknown]; Predicted membrane protein [Function unknown].	2630968261	Ga0074773_3571	18467	-
3	1	1	1	10	2668167791	COG1470 superfamily	426	Saccharopolyspora jiangxiensis	Uncharacterized membrane protein [Function unknown]; Predicted membrane protein [Function unknown].	2667527438	Ga0079913_12180	26864	-
3	1	1	1	10	2777190823	COG1470 superfamily	426	Streptomyces yokosukanensis	Uncharacterized membrane protein [Function unknown]; Predicted membrane protein [Function unknown].	2775507095	Ga0127035_1044172	47295	-
3	1	1	1	10	2671421555	COG1470 superfamily	427	Saccharopolyspora shandongensis	Uncharacterized membrane protein [Function unknown]; Predicted membrane protein [Function unknown].	2671180068	Ga0079914_1008128	27797	-
3	1	1	1	10	2735482460		427	Actinokineospora cianjurensis		2734482175	Ga0180969_2527	39338
3	1	1	1	10	2514826850	COG1470 superfamily	428	Streptomyces sp. W007	Uncharacterized membrane protein [Function unknown]; Predicted membrane protein [Function unknown].	2514752031	SPW_6229	1870	-
3	1	1	1	10	2529252345		428	Actinokineospora inagensis		2528768220	H504DRAFT_00665	3942
3	1	1	1	10	2768747520	COG1470 superfamily	428	Streptomyces sp. fd1-xmd	Uncharacterized membrane protein [Function unknown]; Predicted membrane protein [Function unknown].	2767802126	Ga0198584_11513	45529	-
3	1	1	1	10	2766559082	COG1470 superfamily	429	Streptomyces sp. NRRL B-1322	Uncharacterized membrane protein [Function unknown]; Predicted membrane protein [Function unknown].	2765236027	Ga0163533_105639	45286	-
3	1	1	1	10	2768093127	COG1470 superfamily	429	Streptomyces sp. H036	Uncharacterized membrane protein [Function unknown]; Predicted membrane protein [Function unknown].	2767802039	Ga0161527_114737	45442	-
3	1	1	1	10	2596788095		429	Actinokineospora diospyrosa		2596583538	LV75DRAFT_02645	12721
3	1	1	1	10	2628965682		429	Streptomyces yangpuensis		2627853788	Ga0077419_105439	17780
3	1	1	1	10	2766468262	COG1470 superfamily	429	Streptomyces sp. XY413	Uncharacterized membrane protein [Function unknown]; Predicted membrane protein [Function unknown].	2765236015	Ga0161525_121439	45275	-
3	1	1	1	10	2767856794	COG1470 superfamily	429	Streptomyces sp. NRRL S-98	Uncharacterized membrane protein [Function unknown]; Predicted membrane protein [Function unknown].	2767802008	Ga0163566_103736	45407	-
3	1	1	1	10	2768079567	COG1470 superfamily	429	Streptomyces sp. XY37	Uncharacterized membrane protein [Function unknown]; Predicted membrane protein [Function unknown].	2767802037	Ga0161524_116337	45440	-
3	1	1	1	10	2768085812	COG1470 superfamily	429	Streptomyces sp. H021	Uncharacterized membrane protein [Function unknown]; Predicted membrane protein [Function unknown].	2767802038	Ga0161526_123518	45441	-
3	1	1	1	10	2768237316	COG1470 superfamily	429	Streptomyces sp. IGB124	Uncharacterized membrane protein [Function unknown]; Predicted membrane protein [Function unknown].	2767802058	Ga0161519_118934	45462	-
3	1	1	1	10	2768524303	COG1470 superfamily	429	Streptomyces sp. NRRL S-104	Uncharacterized membrane protein [Function unknown]; Predicted membrane protein [Function unknown].	2767802096	Ga0158388_12772	45500	-
3	1	1	1	10	2777451367		429	Streptomyces erythrochromogenes		2775507125	Ga0162394_102942	47316
3	1	1	1	10	2633983185	COG1470 superfamily	430	Streptomyces sp. MNU77	Uncharacterized membrane protein [Function unknown]; Predicted membrane protein [Function unknown].	2630968971	Ga0077175_115242	19271	-
3	1	1	1	10	2513685477	COG1470 superfamily	430	Streptomyces sp. OspMP-M45	Uncharacterized membrane protein [Function unknown]; Predicted membrane protein [Function unknown].	2513237100	YUMDRAFT_00567	1681	-
3	1	1	1	10	2518916598	COG1470 superfamily	430	Streptomyces sp. AmelKG-A3	Uncharacterized membrane protein [Function unknown]; Predicted membrane protein [Function unknown].	2518645584	F558DRAFT_04434	2471	-
3	1	1	1	10	2525041925	COG1470 superfamily	430	Streptomyces griseolus	Uncharacterized membrane protein [Function unknown]; Predicted membrane protein [Function unknown].	2524614581	K379DRAFT_01492	3401	-
3	1	1	1	10	2587283712	COG1470 superfamily	430	Streptomyces sp. NTK 937	Uncharacterized membrane protein [Function unknown]; Predicted membrane protein [Function unknown].	2585427945	DT87_06430	11984	-
3	1	1	1	10	2638787405		430	Micromonospora inyonensis		2636415978	Ga0074694_5330	20349
3	1	1	1	10	2656123401	COG1470 superfamily	430	Streptomyces pini	Uncharacterized membrane protein [Function unknown]; Predicted membrane protein [Function unknown].	2654587880	Ga0075229_11770	24113	-
3	1	1	1	10	2660078569	COG1470 superfamily	430	Streptomyces sp. DpondAA-D4	Uncharacterized membrane protein [Function unknown]; Predicted membrane protein [Function unknown].	2657245708	Ga0115241_106246	24903	-
3	1	1	1	10	2766527258	COG1470 superfamily	430	Streptomyces griseolus	Uncharacterized membrane protein [Function unknown]; Predicted membrane protein [Function unknown].	2765236023	Ga0162438_1012124	45282	-
3	1	1	1	10	2772480297		430	Streptomyces griseofuscus		2772190672	Ga0163509_106418	46236
3	1	1	1	10	2775020642	COG1470 superfamily	430	Streptomyces halstedii	Uncharacterized membrane protein [Function unknown]; Predicted membrane protein [Function unknown].	2773857967	Ga0163423_1016124	46791	-
3	1	1	1	10	2519070260	COG1470 superfamily	431	Streptomyces sp. LaPpAH-199	Uncharacterized membrane protein [Function unknown]; Predicted membrane protein [Function unknown].	2518645622	F610DRAFT_00125	2506	-
3	1	1	1	10	2616903442	COG1470 superfamily	431	Streptomyces atratus	Uncharacterized membrane protein [Function unknown]; Predicted membrane protein [Function unknown].	2616644941	Ga0007934_101339	15749	-
3	1	1	1	10	2525018939		431	Streptomyces sp. PsTaAH-130		2524614577	K376DRAFT_05104	3397
3	1	1	1	10	2616785440	COG1470 superfamily	431	Actinokineospora terrae	Uncharacterized membrane protein [Function unknown]; Predicted membrane protein [Function unknown].	2616644847	Ga0064095_106128	15744	-
3	1	1	1	10	2664245438	COG1470 superfamily	431	Streptomyces radiopugnans	Uncharacterized membrane protein [Function unknown]; Predicted membrane protein [Function unknown].	2663762755	Ga0079911_10434	25865	-
3	1	1	1	10	2513745882	COG1470 superfamily	432	Streptomyces sp. MnatMP-M77	Uncharacterized membrane protein [Function unknown]; Predicted membrane protein [Function unknown].	2513237108	YW3DRAFT_00535	1686	-
3	1	1	1	10	2635275886	COG1470 superfamily	432	Streptomyces griseus	Uncharacterized membrane protein [Function unknown]; Predicted membrane protein [Function unknown].	2634166340	Ga0074752_0184	19411	-
3	1	1	1	10	2777540270	COG1470 superfamily	432	Streptomyces baarnensis	Uncharacterized membrane protein [Function unknown]; Predicted membrane protein [Function unknown].	2775507137	Ga0163401_106128	47326	-
3	1	1	1	10	2515893373		432	Streptomyces sp. DvalAA-83		2515154165	B080DRAFT_01603	2011
3	1	1	1	10	2524856017		432	Streptomyces sp. DvalAA-21		2524614543	K373DRAFT_00317	3377
3	1	1	1	10	2524972749		432	Streptomyces sp. DpondAA-E10		2524614567	K351DRAFT_03946	3391
3	1	1	1	10	2525003079		432	Streptomyces sp. DpondAA-A50		2524614575	K352DRAFT_03341	3395
3	1	1	1	10	2527266535	COG1470 superfamily	432	Streptomyces sp. CNP082	Uncharacterized membrane protein [Function unknown]; Predicted membrane protein [Function unknown].	2526164782	B124DRAFT_03020	3790	-
3	1	1	1	10	2635427520		432	Streptomyces misionensis		2634166373	Ga0074753_1622	19424
3	1	1	1	10	2676766610		432	Lentzea jiangxiensis		2675903132	Ga0104468_12244	28854
3	1	1	1	10	2728320485	COG1470 superfamily	432	Actinoplanes cyaneus	Uncharacterized membrane protein [Function unknown]; Predicted membrane protein [Function unknown].	2724679919	Ga0170401_102404	38319	-
3	1	1	1	10	2524849454		434	Streptomyces sp. ScaeMP-e122		2524614542	K374DRAFT_00315	3376
3	1	1	1	10	2623418494	fn3_5 superfamily	434	Micromonospora haikouensis	Fn3-like domain; Fn3_5 is an fn3-like domain which is frequently found as the first of three on streptococcal C5a peptidase (SCP), a highly specific protease and adhesin/invasin. The family is found in conjunction with pfam00082, pfam02225 and pfam00746.	2622736584	Ga0070558_1385	16650	-
3	1	1	1	10	2623453524	fn3_5 superfamily	434	Micromonospora carbonacea	Fn3-like domain; Fn3_5 is an fn3-like domain which is frequently found as the first of three on streptococcal C5a peptidase (SCP), a highly specific protease and adhesin/invasin. The family is found in conjunction with pfam00082, pfam02225 and pfam00746.	2622736592	Ga0070563_105479	16655	-
3	1	1	1	10	2723510999	COG1470 superfamily	434	Streptomyces sp. TN58	Uncharacterized membrane protein [Function unknown]; Predicted membrane protein [Function unknown].	2721755671	Ga0175041_116660	37383	-
3	1	1	1	10	2743163426		434	Streptomyces sp. F-1		2740892360	Ga0132479_15183	40407
3	1	1	1	10	2766638306	COG1470 superfamily	434	Streptomyces sp. NRRL S-37	Uncharacterized membrane protein [Function unknown]; Predicted membrane protein [Function unknown].	2765236038	Ga0162468_103268	45294	-
3	1	1	1	10	2768543489	COG1470 superfamily	434	Streptomyces sp. NRRL F-4428	Uncharacterized membrane protein [Function unknown]; Predicted membrane protein [Function unknown].	2767802099	Ga0158384_104133	45502	-
3	1	1	1	10	2768704681	COG1470 superfamily	434	Streptomyces sp. NRRL S-237	Uncharacterized membrane protein [Function unknown]; Predicted membrane protein [Function unknown].	2767802120	Ga0163458_1016102	45523	-
3	1	1	1	10	2515787680		435	Streptomyces vitaminophilus		2515154142	A3IGDRAFT_03451	2000
3	1	1	1	10	2574744514	COG1470 superfamily	435	Streptomyces sp. PCS3-D2	Uncharacterized membrane protein [Function unknown]; Predicted membrane protein [Function unknown].	2574179848	AW27_07550	10208	-
3	1	1	1	10	2724888058		435	Streptomyces vitaminophilus		2724678979	Ga0125903_10519	37691
3	1	1	1	10	2775028609	COG1470 superfamily	435	Streptomyces achromogenes	Uncharacterized membrane protein [Function unknown]; Predicted membrane protein [Function unknown].	2773857969	Ga0163470_1014140	46794	-
3	1	1	1	10	2515538878		436	Streptomyces sp. LaPpAH-165		2515154097	B070DRAFT_04020	1984
3	1	1	1	10	2515827950	COG1470 superfamily	436	Streptomyces sp. ATexAB-D23	Uncharacterized membrane protein [Function unknown]; Predicted membrane protein [Function unknown].	2515154149	B082DRAFT_05638	2003	-
3	1	1	1	10	2515930531		436	Streptomyces sp. LaPpAH-95		2515154171	B087DRAFT_01695	2016
3	1	1	1	10	2633187605	fn3_5 superfamily	436	Micromonospora carbonacea	Fn3-like domain; Fn3_5 is an fn3-like domain which is frequently found as the first of three on streptococcal C5a peptidase (SCP), a highly specific protease and adhesin/invasin. The family is found in conjunction with pfam00082, pfam02225 and pfam00746.	2630968772	Ga0077733_115	19062	-
3	1	1	1	10	2639168508	COG1470 superfamily	436	Micromonospora viridifaciens	Uncharacterized membrane protein [Function unknown]; Predicted membrane protein [Function unknown].	2636416073	Ga0074695_2992	20402	-
3	1	1	1	10	2676459508	COG1470 superfamily	436	Streptomyces qinglanensis	Uncharacterized membrane protein [Function unknown]; Predicted membrane protein [Function unknown].	2675903055	Ga0104446_11765	28825	-
3	1	1	1	10	2689315440	COG1470 superfamily	436	Streptomyces reticuli	Uncharacterized membrane protein [Function unknown]; Predicted membrane protein [Function unknown].	2687453570	Ga0125194_14154	31020	-
3	1	1	1	10	2766388725	COG1470 superfamily	436	Streptomyces lavenduligriseus	Uncharacterized membrane protein [Function unknown]; Predicted membrane protein [Function unknown].	2765236005	Ga0163426_100941	45261	-
3	1	1	1	10	2518395237	COG1470 superfamily	437	Streptomyces sp. CNB091	Uncharacterized membrane protein [Function unknown]; Predicted membrane protein [Function unknown].	2518285535	D581DRAFT_05007	2399	-
3	1	1	1	10	2624776025	eIF1_SUI1_like superfamily	437	Micromonospora yangpuensis	Eukaryotic initiation factor 1 and related proteins; Members of the eIF1/SUI1 (eukaryotic initiation factor 1) family are found in eukaryotes, archaea, and some bacteria; eukaryotic members are understood to play an important role in accurate initiator codon recognition during translation initiation. eIF1 interacts with 18S rRNA in the 40S ribosomal subunit during eukaryotic translation initiation. Point mutations in the yeast eIF1 implicate the protein in maintaining accurate start-site selection but its mechanism of action is unknown. The function of non-eukaryotic family members is also unclear.	2623620524	Ga0070617_0180	16897	-
3	1	1	1	10	2628417502	COG1470 superfamily	437	Streptomyces sp. PBH53	Uncharacterized membrane protein [Function unknown]; Predicted membrane protein [Function unknown].	2627853660	Ga0078680_111416	17614	-
3	1	1	1	10	2768147516	COG1470 superfamily	437	Streptomyces sp. NRRL F-2305	Uncharacterized membrane protein [Function unknown]; Predicted membrane protein [Function unknown].	2767802046	Ga0163511_1023105	45451	-
3	1	1	1	10	2772734655	COG1470 superfamily	437	Streptomyces caelestis	Uncharacterized membrane protein [Function unknown]; Predicted membrane protein [Function unknown].	2772190735	Ga0161514_120519	46261	-
3	1	1	1	10	2515141037		438	Amycolatopsis nigrescens		2515075013	AmyniDRAFT_7439	1914
3	1	1	1	10	2516099320	COG1470 superfamily	438	Streptomyces sp. CNH099	Uncharacterized membrane protein [Function unknown]; Predicted membrane protein [Function unknown].	2515154205	B121DRAFT_01911	2025	-
3	1	1	1	10	2768156419	COG1470 superfamily	438	Streptomyces sp. NRRL S-1868	Uncharacterized membrane protein [Function unknown]; Predicted membrane protein [Function unknown].	2767802047	Ga0163516_106619	45452	-
3	1	1	1	10	2637446092		439	Actinoplanes utahensis		2636415654	Ga0077488_1002190	19975
3	1	1	1	10	2658583832	COG1470 superfamily	439	Streptomyces sp. MJM8645	Uncharacterized membrane protein [Function unknown]; Predicted membrane protein [Function unknown].	2657245328	8645_contig1_00243	24628	-
3	1	1	1	10	2758117354		439	Saccharothrix australiensis		2757320518	Ga0197483_4001	44654
3	1	1	1	10	2768308482	COG1470 superfamily	439	Streptomyces sp. NRRL F-5053	Uncharacterized membrane protein [Function unknown]; Predicted membrane protein [Function unknown].	2767802068	Ga0163542_100244	45473	-
3	1	1	1	10	2515542768	COG1470 superfamily	440	Streptomyces sp. KhCrAH-340	Uncharacterized membrane protein [Function unknown]; Predicted membrane protein [Function unknown].	2515154098	B063DRAFT_01120	1985	-
3	1	1	1	10	2515585918	COG1470 superfamily	440	Streptomyces sp. KhCrAH-244	Uncharacterized membrane protein [Function unknown]; Predicted membrane protein [Function unknown].	2515154104	B069DRAFT_01678	1992	-
3	1	1	1	10	2524863457	COG1470 superfamily	440	Streptomyces sp. KhCrAH-337	Uncharacterized membrane protein [Function unknown]; Predicted membrane protein [Function unknown].	2524614544	K306DRAFT_01119	3378	-
3	1	1	1	10	2524884857	COG1470 superfamily	440	Streptomyces sp. KhCrAH-40	Uncharacterized membrane protein [Function unknown]; Predicted membrane protein [Function unknown].	2524614547	K305DRAFT_00305	3379	-
3	1	1	1	10	2525007476	COG1470 superfamily	440	Streptomyces sp. KhCrAH-43	Uncharacterized membrane protein [Function unknown]; Predicted membrane protein [Function unknown].	2524614576	K388DRAFT_01120	3396	-
3	1	1	1	10	2671502633	COG1470 superfamily	440	Streptomyces sp. 2131.1	Uncharacterized membrane protein [Function unknown]; Predicted membrane protein [Function unknown].	2671180089	Ga0104732_2665	27812	-
3	1	1	1	10	2616418496	COG1470 superfamily	440	Streptomyces sp. GP55	Uncharacterized membrane protein [Function unknown]; Predicted membrane protein [Function unknown].	2615840648	Ga0070144_0891	15699	-
3	1	1	1	10	2772958097	COG1470 superfamily	441	Streptomyces globisporus	Uncharacterized membrane protein [Function unknown]; Predicted membrane protein [Function unknown].	2772190773	Ga0163394_105189	46282	-
3	1	1	1	10	2630317860	COG1470 superfamily	441	Streptomyces glaucescens	Uncharacterized membrane protein [Function unknown]; Predicted membrane protein [Function unknown].	2627854123	Ga0069422_126078	18252	-
3	1	1	1	10	2766236880		441	Streptomyces sp. NRRL F-2580		2765235986	Ga0163558_101019	45243
3	1	1	1	10	2768021550	COG1470 superfamily	441	Streptomyces sp. NRRL S-515	Uncharacterized membrane protein [Function unknown]; Predicted membrane protein [Function unknown].	2767802030	Ga0162424_102176	45431	-
3	1	1	1	10	2768216822	COG1470 superfamily	441	Streptomyces sp. NRRL S-575	Uncharacterized membrane protein [Function unknown]; Predicted membrane protein [Function unknown].	2767802056	Ga0163464_100576	45461	-
3	1	1	1	10	2561472247	COG1470 superfamily	442	Streptomyces sp. CNB632	Uncharacterized membrane protein [Function unknown]; Predicted membrane protein [Function unknown].	2558860984	T413DRAFT_02626	8192	-
3	1	1	1	10	2630946643	COG1470 superfamily	443	Saccharopolyspora antimicrobica	Uncharacterized membrane protein [Function unknown]; Predicted membrane protein [Function unknown].	2627854288	Ga0074777_7102	18450	-
3	1	1	1	10	2676467032	COG1470 superfamily	443	Saccharopolyspora antimicrobica	Uncharacterized membrane protein [Function unknown]; Predicted membrane protein [Function unknown].	2675903057	Ga0104455_1011704	28827	-
3	1	1	1	10	2504909702	COG1470 superfamily	444	Streptomyces cattleya	Uncharacterized membrane protein [Function unknown]; Predicted membrane protein [Function unknown].	2504756050	CATT_00032620	381	-
3	1	1	1	10	2511684014	COG1470 superfamily	444	Streptomyces cattleya	Uncharacterized membrane protein [Function unknown]; Predicted membrane protein [Function unknown].	2511231113	SCAT_p0374	1284	-
3	1	1	1	10	2511976655	COG1470 superfamily	444	Streptomyces cattleya	Uncharacterized membrane protein [Function unknown]; Predicted membrane protein [Function unknown].	2511231200	SCATT_p13680	1370	-
3	1	1	1	10	2513743557		444	Streptomyces sp. AmelKG-F2B		2513237107	YW1DRAFT_04907	1685
3	1	1	1	10	2523589562		445	Streptomyces sp. SirexAA-E		2523533511	SACTE_1760	3213
3	1	1	1	10	2676411514	COG1470 superfamily	445	Streptomyces sp. CG 926	Uncharacterized membrane protein [Function unknown]; Predicted membrane protein [Function unknown].	2675903047	Ga0105840_10276	28821	-
3	1	1	1	10	2524496065	COG1470 superfamily	446	Streptomyces venezuelae	Uncharacterized membrane protein [Function unknown]; Predicted membrane protein [Function unknown].	2524023215	SMD08779	3337	-
3	1	1	1	10	2768754652	COG1470 superfamily	446	Streptomyces sp. Sge12	Uncharacterized membrane protein [Function unknown]; Predicted membrane protein [Function unknown].	2767802127	Ga0198340_11480	45530	-
3	1	1	1	10	644943455		448	Actinosynnema mirum		644736323	Amir_2929	66848
3	1	1	1	10	2768792855	COG1470 superfamily	448	Streptomyces sp. 3211	Uncharacterized membrane protein [Function unknown]; Predicted membrane protein [Function unknown].	2767802132	Ga0198663_13487	45534	-
3	1	1	1	10	2562086942	COG1470 superfamily	450	Streptomyces sp. CNS654	Uncharacterized membrane protein [Function unknown]; Predicted membrane protein [Function unknown].	2561511106	CD02DRAFT_02834	8272	-
3	1	1	1	10	2598642548	COG1470 superfamily	450	Streptomyces sp. JS01	Uncharacterized membrane protein [Function unknown]; Predicted membrane protein [Function unknown].	2597490183	Ga0057530_02008	13291	-
3	1	1	1	10	2642164913	COG1470 superfamily	450	Streptomyces griseus	Uncharacterized membrane protein [Function unknown]; Predicted membrane protein [Function unknown].	2639763142	Ga0069186_100542	21112	-
3	1	1	1	10	2668578652	COG1470 superfamily	450	Streptomyces globisporus	Uncharacterized membrane protein [Function unknown]; Predicted membrane protein [Function unknown].	2667527557	Ga0105934_125269	27076	-
3	1	1	1	10	2768457635	COG1470 superfamily	450	Streptomyces mediolani	Uncharacterized membrane protein [Function unknown]; Predicted membrane protein [Function unknown].	2767802087	Ga0163572_11614	45491	-
3	1	1	1	10	2524938045	COG1470 superfamily	450	Streptomyces sp. CNT360	Uncharacterized membrane protein [Function unknown]; Predicted membrane protein [Function unknown].	2524614560	H297DRAFT_01013	3387	-
3	1	1	1	10	2768840671	COG1470 superfamily	450	Streptomyces albireticuli	Uncharacterized membrane protein [Function unknown]; Predicted membrane protein [Function unknown].	2767802138	Ga0226286_113303	45538	-
3	1	1	1	10	2513756514	COG1470 superfamily	451	Streptomyces sp. Ncost-T6T-1	Uncharacterized membrane protein [Function unknown]; Predicted membrane protein [Function unknown].	2513237109	YW5DRAFT_03777	1688	-
3	1	1	1	10	2525354006	COG1470 superfamily	452	Streptomyces sp. PgraA7	Uncharacterized membrane protein [Function unknown]; Predicted membrane protein [Function unknown].	2524614673	B084DRAFT_00306	3462	-
3	1	1	1	10	2768132541	COG1470 superfamily	452	Streptomyces sp. NRRL F-4335	Uncharacterized membrane protein [Function unknown]; Predicted membrane protein [Function unknown].	2767802044	Ga0163513_1002477	45449	-
3	1	1	1	10	2660094758	COG1470 superfamily	454	Streptomyces sp. ScaeMP-e83	Uncharacterized membrane protein [Function unknown]; Predicted membrane protein [Function unknown].	2657245710	Ga0115243_106214	24905	-
3	1	1	1	10	2781232285	COG1470 superfamily	454	Streptomyces sp. HB202	Uncharacterized membrane protein [Function unknown]; Predicted membrane protein [Function unknown].	2781125622	Ga0265260_1860	47939	-
3	1	1	1	10	2524587335	COG1470 superfamily	458	Streptomyces sp. CNH287	Uncharacterized membrane protein [Function unknown]; Predicted membrane protein [Function unknown].	2524023245	H299DRAFT_04977	3341	-
3	1	1	1	10	2519053589	COG1470 superfamily	461	Streptomyces sp. ScaeMP-e48	Uncharacterized membrane protein [Function unknown]; Predicted membrane protein [Function unknown].	2518645618	YUYDRAFT_00288	2505	-
3	1	1	1	10	2766593090	COG1470 superfamily	461	Streptomyces sp. NRRL WC-3742	Uncharacterized membrane protein [Function unknown]; Predicted membrane protein [Function unknown].	2765236032	Ga0163441_100880	45292	-
3	1	1	1	10	2731590225	COG1470 superfamily	469	Streptomyces sp. 73	Uncharacterized membrane protein [Function unknown]; Predicted membrane protein [Function unknown].	2728369734	Ga0181094_3992	38802	-
3	1	1	1	10	2731611046	COG1470 superfamily	469	Streptomyces sp. Ag109_G2-15	Uncharacterized membrane protein [Function unknown]; Predicted membrane protein [Function unknown].	2728369739	Ga0151193_3393	38805	-
3	1	1	1	10	2741103063	COG1470 superfamily	469	Streptomyces sp. 59	Uncharacterized membrane protein [Function unknown]; Predicted membrane protein [Function unknown].	2740891844	Ga0181105_3915	39943	-
3	1	1	1	10	2773978904	COG1470 superfamily	469	Streptomyces sp. Ag82_O1-9	Uncharacterized membrane protein [Function unknown]; Predicted membrane protein [Function unknown].	2773857634	Ga0151188_5423	46566	-
3	1	1	1	10	2636785508	COG1470 superfamily	470	Streptomyces sp. HNS054	Uncharacterized membrane protein [Function unknown]; Predicted membrane protein [Function unknown].	2636415489	Ga0081126_102772	19738	-
3	1	1	1	10	2540860107		473	Saccharothrix espanaensis		2540341184	BN6_52080	5395
3	1	1	1	10	2629133647	COG1470 superfamily	474	Streptomyces vietnamensis	Uncharacterized membrane protein [Function unknown]; Predicted membrane protein [Function unknown].	2627853829	Ga0078001_113518	17839	-
3	1	1	1	10	2649529202	PRK14724 superfamily	476	Streptomyces cyaneogriseus	DNA topoisomerase III; Provisional	2648501341	Ga0081721_114771	22644	-
3	1	1	1	10	2687170919	COG1470 superfamily	476	Streptomyces leeuwenhoekii	Uncharacterized membrane protein [Function unknown]; Predicted membrane protein [Function unknown].	2684623203	Ga0133265_131961	30265	-
3	1	1	1	10	2660034528		479	Streptomyces sp. DvalAA-43		2657245701	Ga0115234_112211	24893
3	1	1	1	10	2768604875	COG1470 superfamily	504	Streptomyces sp. EN23	Uncharacterized membrane protein [Function unknown]; Predicted membrane protein [Function unknown].	2767802107	Ga0166452_1005196	45509	-
3	1	1	1	10	2777522281	COG1470 superfamily	504	Streptomyces sp. S063	Uncharacterized membrane protein [Function unknown]; Predicted membrane protein [Function unknown].	2775507134	Ga0264083_115379	47324	-
3	1	1	1	10	2635522232	COG1470 superfamily	506	Streptomyces europaeiscabiei	Uncharacterized membrane protein [Function unknown]; Predicted membrane protein [Function unknown].	2634166399	Ga0081859_118143	19433	-
3	1	1	1	10	2643902168	COG1470 superfamily	507	Streptomyces sp. Root63	Uncharacterized membrane protein [Function unknown]; Predicted membrane protein [Function unknown].	2643221578	Ga0102181_119122	21358	-
3	1	1	1	10	2644406677	COG1470 superfamily	507	Streptomyces sp. Root1295	Uncharacterized membrane protein [Function unknown]; Predicted membrane protein [Function unknown].	2643221673	Ga0102117_12062	21443	-
3	1	1	1	10	2656758154	COG1470 superfamily	507	Streptomyces anulatus	Uncharacterized membrane protein [Function unknown]; Predicted membrane protein [Function unknown].	2654588047	Ga0111310_121826	24254	-
4	1	1	1	16	2514826849	CitB	201	Streptomyces sp. W007	DNA-binding response regulator, NarL/FixJ family, contains REC and HTH domains [Signal transduction mechanisms, Transcription]; Response regulator containing a CheY-like receiver domain and an HTH DNA-binding domain [Signal transduction mechanisms / Transcription].	2514752031	SPW_6228	1870	cl34424
4	1	1	1	16	2555756327	CitB	205	Streptomyces collinus	DNA-binding response regulator, NarL/FixJ family, contains REC and HTH domains [Signal transduction mechanisms, Transcription]; Response regulator containing a CheY-like receiver domain and an HTH DNA-binding domain [Signal transduction mechanisms / Transcription].	2554235367	B446_06085	7416	cl34424
4	1	1	1	16	2574744513	CitB	206	Streptomyces sp. PCS3-D2	DNA-binding response regulator, NarL/FixJ family, contains REC and HTH domains [Signal transduction mechanisms, Transcription]; Response regulator containing a CheY-like receiver domain and an HTH DNA-binding domain [Signal transduction mechanisms / Transcription].	2574179848	AW27_07545	10208	cl34424
4	1	1	1	16	2599132301	CitB	207	Saccharopolyspora hirsuta	DNA-binding response regulator, NarL/FixJ family, contains REC and HTH domains [Signal transduction mechanisms, Transcription]; Response regulator containing a CheY-like receiver domain and an HTH DNA-binding domain [Signal transduction mechanisms / Transcription].	2597490365	Ga0052891_01822	13370	cl34424
4	1	1	1	16	2623418495	CitB	207	Micromonospora haikouensis	DNA-binding response regulator, NarL/FixJ family, contains REC and HTH domains [Signal transduction mechanisms, Transcription]; Response regulator containing a CheY-like receiver domain and an HTH DNA-binding domain [Signal transduction mechanisms / Transcription].	2622736584	Ga0070558_1386	16650	cl34424
4	1	1	1	16	2623453523	CitB	207	Micromonospora carbonacea	DNA-binding response regulator, NarL/FixJ family, contains REC and HTH domains [Signal transduction mechanisms, Transcription]; Response regulator containing a CheY-like receiver domain and an HTH DNA-binding domain [Signal transduction mechanisms / Transcription].	2622736592	Ga0070563_105478	16655	cl34424
4	1	1	1	16	2624776024	CitB	207	Micromonospora yangpuensis	DNA-binding response regulator, NarL/FixJ family, contains REC and HTH domains [Signal transduction mechanisms, Transcription]; Response regulator containing a CheY-like receiver domain and an HTH DNA-binding domain [Signal transduction mechanisms / Transcription].	2623620524	Ga0070617_0179	16897	cl34424
4	1	1	1	16	2630946644	CitB	207	Saccharopolyspora antimicrobica	DNA-binding response regulator, NarL/FixJ family, contains REC and HTH domains [Signal transduction mechanisms, Transcription]; Response regulator containing a CheY-like receiver domain and an HTH DNA-binding domain [Signal transduction mechanisms / Transcription].	2627854288	Ga0074777_7103	18450	cl34424
4	1	1	1	16	2631111887	CitB	207	Saccharopolyspora kobensis	DNA-binding response regulator, NarL/FixJ family, contains REC and HTH domains [Signal transduction mechanisms, Transcription]; Response regulator containing a CheY-like receiver domain and an HTH DNA-binding domain [Signal transduction mechanisms / Transcription].	2630968261	Ga0074773_3570	18467	cl34424
4	1	1	1	16	2633187606	CitB	207	Micromonospora carbonacea	DNA-binding response regulator, NarL/FixJ family, contains REC and HTH domains [Signal transduction mechanisms, Transcription]; Response regulator containing a CheY-like receiver domain and an HTH DNA-binding domain [Signal transduction mechanisms / Transcription].	2630968772	Ga0077733_116	19062	cl34424
4	1	1	1	16	2637446091	CitB	207	Actinoplanes utahensis	DNA-binding response regulator, NarL/FixJ family, contains REC and HTH domains [Signal transduction mechanisms, Transcription]; Response regulator containing a CheY-like receiver domain and an HTH DNA-binding domain [Signal transduction mechanisms / Transcription].	2636415654	Ga0077488_1002189	19975	cl34424
4	1	1	1	16	2638787404	CitB	207	Micromonospora inyonensis	DNA-binding response regulator, NarL/FixJ family, contains REC and HTH domains [Signal transduction mechanisms, Transcription]; Response regulator containing a CheY-like receiver domain and an HTH DNA-binding domain [Signal transduction mechanisms / Transcription].	2636415978	Ga0074694_5329	20349	cl34424
4	1	1	1	16	2668167792	CitB	207	Saccharopolyspora jiangxiensis	DNA-binding response regulator, NarL/FixJ family, contains REC and HTH domains [Signal transduction mechanisms, Transcription]; Response regulator containing a CheY-like receiver domain and an HTH DNA-binding domain [Signal transduction mechanisms / Transcription].	2667527438	Ga0079913_12181	26864	cl34424
4	1	1	1	16	2668204973	CitB	207	Lechevalieria xinjiangensis	DNA-binding response regulator, NarL/FixJ family, contains REC and HTH domains [Signal transduction mechanisms, Transcription]; Response regulator containing a CheY-like receiver domain and an HTH DNA-binding domain [Signal transduction mechanisms / Transcription].	2667527444	Ga0079912_13126	26868	cl34424
4	1	1	1	16	2676467033	CitB	207	Saccharopolyspora antimicrobica	DNA-binding response regulator, NarL/FixJ family, contains REC and HTH domains [Signal transduction mechanisms, Transcription]; Response regulator containing a CheY-like receiver domain and an HTH DNA-binding domain [Signal transduction mechanisms / Transcription].	2675903057	Ga0104455_1011705	28827	cl34424
4	1	1	1	16	2676766590	CitB	207	Lentzea jiangxiensis	DNA-binding response regulator, NarL/FixJ family, contains REC and HTH domains [Signal transduction mechanisms, Transcription]; Response regulator containing a CheY-like receiver domain and an HTH DNA-binding domain [Signal transduction mechanisms / Transcription].	2675903132	Ga0104468_12224	28854	cl34424
4	1	1	1	16	2718400618	CitB	207	Saccharothrix carnea	DNA-binding response regulator, NarL/FixJ family, contains REC and HTH domains [Signal transduction mechanisms, Transcription]; Response regulator containing a CheY-like receiver domain and an HTH DNA-binding domain [Signal transduction mechanisms / Transcription].	2718217663	Ga0171604_104202	35982	cl34424
4	1	1	1	16	2728320484	CitB	207	Actinoplanes cyaneus	DNA-binding response regulator, NarL/FixJ family, contains REC and HTH domains [Signal transduction mechanisms, Transcription]; Response regulator containing a CheY-like receiver domain and an HTH DNA-binding domain [Signal transduction mechanisms / Transcription].	2724679919	Ga0170401_102403	38319	cl34424
4	1	1	1	16	644943478	CitB	208	Actinosynnema mirum	DNA-binding response regulator, NarL/FixJ family, contains REC and HTH domains [Signal transduction mechanisms, Transcription]; Response regulator containing a CheY-like receiver domain and an HTH DNA-binding domain [Signal transduction mechanisms / Transcription].	644736323	Amir_2952	66848	cl34424
4	1	1	1	16	2529252344	CitB	208	Actinokineospora inagensis	DNA-binding response regulator, NarL/FixJ family, contains REC and HTH domains [Signal transduction mechanisms, Transcription]; Response regulator containing a CheY-like receiver domain and an HTH DNA-binding domain [Signal transduction mechanisms / Transcription].	2528768220	H504DRAFT_00664	3942	cl34424
4	1	1	1	16	2540860089	CitB	208	Saccharothrix espanaensis	DNA-binding response regulator, NarL/FixJ family, contains REC and HTH domains [Signal transduction mechanisms, Transcription]; Response regulator containing a CheY-like receiver domain and an HTH DNA-binding domain [Signal transduction mechanisms / Transcription].	2540341184	BN6_51900	5395	cl34424
4	1	1	1	16	2596697971	CitB	208	Actinosynnema pretiosum	DNA-binding response regulator, NarL/FixJ family, contains REC and HTH domains [Signal transduction mechanisms, Transcription]; Response regulator containing a CheY-like receiver domain and an HTH DNA-binding domain [Signal transduction mechanisms / Transcription].	2596583522	LV78DRAFT_07915	12711	cl34424
4	1	1	1	16	2596788094	CitB	208	Actinokineospora diospyrosa	DNA-binding response regulator, NarL/FixJ family, contains REC and HTH domains [Signal transduction mechanisms, Transcription]; Response regulator containing a CheY-like receiver domain and an HTH DNA-binding domain [Signal transduction mechanisms / Transcription].	2596583538	LV75DRAFT_02644	12721	cl34424
4	1	1	1	16	2597095976	CitB	208	Actinokineospora globicatena	DNA-binding response regulator, NarL/FixJ family, contains REC and HTH domains [Signal transduction mechanisms, Transcription]; Response regulator containing a CheY-like receiver domain and an HTH DNA-binding domain [Signal transduction mechanisms / Transcription].	2596583621	LV79DRAFT_3258	12759	cl34424
4	1	1	1	16	2597415577	CitB	208	Stackebrandtia albiflava	DNA-binding response regulator, NarL/FixJ family, contains REC and HTH domains [Signal transduction mechanisms, Transcription]; Response regulator containing a CheY-like receiver domain and an HTH DNA-binding domain [Signal transduction mechanisms / Transcription].	2596583683	LX16DRAFT_4830	12802	cl34424
4	1	1	1	16	2599308294	CitB	208	Saccharopolyspora flava	DNA-binding response regulator, NarL/FixJ family, contains REC and HTH domains [Signal transduction mechanisms, Transcription]; Response regulator containing a CheY-like receiver domain and an HTH DNA-binding domain [Signal transduction mechanisms / Transcription].	2599185150	Ga0056047_04778	13434	cl34424
4	1	1	1	16	2602238742	CitB	208	Streptomyces niveus	DNA-binding response regulator, NarL/FixJ family, contains REC and HTH domains [Signal transduction mechanisms, Transcription]; Response regulator containing a CheY-like receiver domain and an HTH DNA-binding domain [Signal transduction mechanisms / Transcription].	2602041572	Ga0046290_113216	13926	cl34424
4	1	1	1	16	2616785439	CitB	208	Actinokineospora terrae	DNA-binding response regulator, NarL/FixJ family, contains REC and HTH domains [Signal transduction mechanisms, Transcription]; Response regulator containing a CheY-like receiver domain and an HTH DNA-binding domain [Signal transduction mechanisms / Transcription].	2616644847	Ga0064095_106127	15744	cl34424
4	1	1	1	16	2640704668	CitB	208	Knoellia aerolata	DNA-binding response regulator, NarL/FixJ family, contains REC and HTH domains [Signal transduction mechanisms, Transcription]; Response regulator containing a CheY-like receiver domain and an HTH DNA-binding domain [Signal transduction mechanisms / Transcription].	2639762785	Ga0072998_102019	20714	cl34424
4	1	1	1	16	2668204953	CitB	208	Lechevalieria xinjiangensis	DNA-binding response regulator, NarL/FixJ family, contains REC and HTH domains [Signal transduction mechanisms, Transcription]; Response regulator containing a CheY-like receiver domain and an HTH DNA-binding domain [Signal transduction mechanisms / Transcription].	2667527444	Ga0079912_1316	26868	cl34424
4	1	1	1	16	2671421556	CitB	208	Saccharopolyspora shandongensis	DNA-binding response regulator, NarL/FixJ family, contains REC and HTH domains [Signal transduction mechanisms, Transcription]; Response regulator containing a CheY-like receiver domain and an HTH DNA-binding domain [Signal transduction mechanisms / Transcription].	2671180068	Ga0079914_1008129	27797	cl34424
4	1	1	1	16	2676766609	CitB	208	Lentzea jiangxiensis	DNA-binding response regulator, NarL/FixJ family, contains REC and HTH domains [Signal transduction mechanisms, Transcription]; Response regulator containing a CheY-like receiver domain and an HTH DNA-binding domain [Signal transduction mechanisms / Transcription].	2675903132	Ga0104468_12243	28854	cl34424
4	1	1	1	16	2718400600	CitB	208	Saccharothrix carnea	DNA-binding response regulator, NarL/FixJ family, contains REC and HTH domains [Signal transduction mechanisms, Transcription]; Response regulator containing a CheY-like receiver domain and an HTH DNA-binding domain [Signal transduction mechanisms / Transcription].	2718217663	Ga0171604_104184	35982	cl34424
4	1	1	1	16	2735482459	CitB	208	Actinokineospora cianjurensis	DNA-binding response regulator, NarL/FixJ family, contains REC and HTH domains [Signal transduction mechanisms, Transcription]; Response regulator containing a CheY-like receiver domain and an HTH DNA-binding domain [Signal transduction mechanisms / Transcription].	2734482175	Ga0180969_2526	39338	cl34424
4	1	1	1	16	2753073886	CitB	208	Saccharothrix sp. NRRL B-16314	DNA-binding response regulator, NarL/FixJ family, contains REC and HTH domains [Signal transduction mechanisms, Transcription]; Response regulator containing a CheY-like receiver domain and an HTH DNA-binding domain [Signal transduction mechanisms / Transcription].	2751185734	Ga0163356_1017114	43417	cl34424
4	1	1	1	16	646795133	CitB	208	Cellulomonas flavigena	DNA-binding response regulator, NarL/FixJ family, contains REC and HTH domains [Signal transduction mechanisms, Transcription]; Response regulator containing a CheY-like receiver domain and an HTH DNA-binding domain [Signal transduction mechanisms / Transcription].	646564520	Cfla_2255	67165	cl34424
4	1	1	1	16	644943456	CitB	209	Actinosynnema mirum	DNA-binding response regulator, NarL/FixJ family, contains REC and HTH domains [Signal transduction mechanisms, Transcription]; Response regulator containing a CheY-like receiver domain and an HTH DNA-binding domain [Signal transduction mechanisms / Transcription].	644736323	Amir_2930	66848	cl34424
4	1	1	1	16	2515533427	CitB	209	Streptomyces sp. CcalMP-8W	DNA-binding response regulator, NarL/FixJ family, contains REC and HTH domains [Signal transduction mechanisms, Transcription]; Response regulator containing a CheY-like receiver domain and an HTH DNA-binding domain [Signal transduction mechanisms / Transcription].	2515154096	B053DRAFT_05194	1981	cl34424
4	1	1	1	16	2515827372	CitB	209	Streptomyces sp. ATexAB-D23	DNA-binding response regulator, NarL/FixJ family, contains REC and HTH domains [Signal transduction mechanisms, Transcription]; Response regulator containing a CheY-like receiver domain and an HTH DNA-binding domain [Signal transduction mechanisms / Transcription].	2515154149	B082DRAFT_05059	2002	cl34424
4	1	1	1	16	2518396166	CitB	209	Streptomyces sp. CNB091	DNA-binding response regulator, NarL/FixJ family, contains REC and HTH domains [Signal transduction mechanisms, Transcription]; Response regulator containing a CheY-like receiver domain and an HTH DNA-binding domain [Signal transduction mechanisms / Transcription].	2518285535	D581DRAFT_05941	2400	cl34424
4	1	1	1	16	2540860106	CitB	209	Saccharothrix espanaensis	DNA-binding response regulator, NarL/FixJ family, contains REC and HTH domains [Signal transduction mechanisms, Transcription]; Response regulator containing a CheY-like receiver domain and an HTH DNA-binding domain [Signal transduction mechanisms / Transcription].	2540341184	BN6_52070	5395	cl34424
4	1	1	1	16	2596697990	CitB	209	Actinosynnema pretiosum	DNA-binding response regulator, NarL/FixJ family, contains REC and HTH domains [Signal transduction mechanisms, Transcription]; Response regulator containing a CheY-like receiver domain and an HTH DNA-binding domain [Signal transduction mechanisms / Transcription].	2596583522	LV78DRAFT_07934	12711	cl34424
4	1	1	1	16	2596697990	PRK10360 superfamily	209	Actinosynnema pretiosum	transcriptional regulator UhpA; DNA-binding transcriptional activator UhpA; Provisional.	2596583522	LV78DRAFT_07934	12711	-
4	1	1	1	16	2606549267	CitB	209	unclassified	DNA-binding response regulator, NarL/FixJ family, contains REC and HTH domains [Signal transduction mechanisms, Transcription]; Response regulator containing a CheY-like receiver domain and an HTH DNA-binding domain [Signal transduction mechanisms / Transcription].	2606217189	Ga0065883_103483	14147	cl34424
4	1	1	1	16	2635519459	CitB	209	Streptomyces europaeiscabiei	DNA-binding response regulator, NarL/FixJ family, contains REC and HTH domains [Signal transduction mechanisms, Transcription]; Response regulator containing a CheY-like receiver domain and an HTH DNA-binding domain [Signal transduction mechanisms / Transcription].	2634166399	Ga0081859_110441	19432	cl34424
4	1	1	1	16	2643900010	CitB	209	Streptomyces sp. Root63	DNA-binding response regulator, NarL/FixJ family, contains REC and HTH domains [Signal transduction mechanisms, Transcription]; Response regulator containing a CheY-like receiver domain and an HTH DNA-binding domain [Signal transduction mechanisms / Transcription].	2643221578	Ga0102181_112121	21357	cl34424
4	1	1	1	16	2644405766	CitB	209	Streptomyces sp. Root1295	DNA-binding response regulator, NarL/FixJ family, contains REC and HTH domains [Signal transduction mechanisms, Transcription]; Response regulator containing a CheY-like receiver domain and an HTH DNA-binding domain [Signal transduction mechanisms / Transcription].	2643221673	Ga0102117_1121969	21442	cl34424
4	1	1	1	16	2655178436	CitB	209	Streptomyces sp. CFMR 7	DNA-binding response regulator, NarL/FixJ family, contains REC and HTH domains [Signal transduction mechanisms, Transcription]; Response regulator containing a CheY-like receiver domain and an HTH DNA-binding domain [Signal transduction mechanisms / Transcription].	2654587638	Ga0100935_116871	23748	cl34424
4	1	1	1	16	2656763817	CitB	209	Streptomyces anulatus	DNA-binding response regulator, NarL/FixJ family, contains REC and HTH domains [Signal transduction mechanisms, Transcription]; Response regulator containing a CheY-like receiver domain and an HTH DNA-binding domain [Signal transduction mechanisms / Transcription].	2654588047	Ga0111310_127511	24255	cl34424
4	1	1	1	16	2660034529	CitB	209	Streptomyces sp. DvalAA-43	DNA-binding response regulator, NarL/FixJ family, contains REC and HTH domains [Signal transduction mechanisms, Transcription]; Response regulator containing a CheY-like receiver domain and an HTH DNA-binding domain [Signal transduction mechanisms / Transcription].	2657245701	Ga0115234_112212	24893	cl34424
4	1	1	1	16	2758117353	CitB	209	Saccharothrix australiensis	DNA-binding response regulator, NarL/FixJ family, contains REC and HTH domains [Signal transduction mechanisms, Transcription]; Response regulator containing a CheY-like receiver domain and an HTH DNA-binding domain [Signal transduction mechanisms / Transcription].	2757320518	Ga0197483_4000	44654	cl34424
4	1	1	1	16	2766226615	CitB	209	Streptomyces sp. NRRL F-3218	DNA-binding response regulator, NarL/FixJ family, contains REC and HTH domains [Signal transduction mechanisms, Transcription]; Response regulator containing a CheY-like receiver domain and an HTH DNA-binding domain [Signal transduction mechanisms / Transcription].	2765235984	Ga0163557_103237	45240	cl34424
4	1	1	1	16	2766233248	CitB	209	Streptomyces sp. NRRL F-3273	DNA-binding response regulator, NarL/FixJ family, contains REC and HTH domains [Signal transduction mechanisms, Transcription]; Response regulator containing a CheY-like receiver domain and an HTH DNA-binding domain [Signal transduction mechanisms / Transcription].	2765235985	Ga0163556_103437	45242	cl34424
4	1	1	1	16	2766256187	CitB	209	Streptomyces sp. NRRL F-2202	DNA-binding response regulator, NarL/FixJ family, contains REC and HTH domains [Signal transduction mechanisms, Transcription]; Response regulator containing a CheY-like receiver domain and an HTH DNA-binding domain [Signal transduction mechanisms / Transcription].	2765235988	Ga0163551_102951	45246	cl34424
4	1	1	1	16	2766550190	CitB	209	Streptomyces sp. NRRL F-5702	DNA-binding response regulator, NarL/FixJ family, contains REC and HTH domains [Signal transduction mechanisms, Transcription]; Response regulator containing a CheY-like receiver domain and an HTH DNA-binding domain [Signal transduction mechanisms / Transcription].	2765236026	Ga0163531_104136	45284	cl34424
4	1	1	1	16	2767962916	CitB	209	Streptomyces brasiliensis	DNA-binding response regulator, NarL/FixJ family, contains REC and HTH domains [Signal transduction mechanisms, Transcription]; Response regulator containing a CheY-like receiver domain and an HTH DNA-binding domain [Signal transduction mechanisms / Transcription].	2767802022	Ga0162379_117130	45421	cl34424
4	1	1	1	16	2767986474	CitB	209	Streptomyces sp. NRRL F-5681	DNA-binding response regulator, NarL/FixJ family, contains REC and HTH domains [Signal transduction mechanisms, Transcription]; Response regulator containing a CheY-like receiver domain and an HTH DNA-binding domain [Signal transduction mechanisms / Transcription].	2767802025	Ga0162452_13436	45427	cl34424
4	1	1	1	16	2768101533	CitB	209	Streptomyces californicus	DNA-binding response regulator, NarL/FixJ family, contains REC and HTH domains [Signal transduction mechanisms, Transcription]; Response regulator containing a CheY-like receiver domain and an HTH DNA-binding domain [Signal transduction mechanisms / Transcription].	2767802040	Ga0163498_118131	45444	cl34424
4	1	1	1	16	2768197409	CitB	209	Streptomyces purpeochromogenes	DNA-binding response regulator, NarL/FixJ family, contains REC and HTH domains [Signal transduction mechanisms, Transcription]; Response regulator containing a CheY-like receiver domain and an HTH DNA-binding domain [Signal transduction mechanisms / Transcription].	2767802053	Ga0163465_1010130	45458	cl34424
4	1	1	1	16	2768284951	CitB	209	Streptomyces purpeochromogenes	DNA-binding response regulator, NarL/FixJ family, contains REC and HTH domains [Signal transduction mechanisms, Transcription]; Response regulator containing a CheY-like receiver domain and an HTH DNA-binding domain [Signal transduction mechanisms / Transcription].	2767802064	Ga0162407_103836	45469	cl34424
4	1	1	1	16	2768488800	CitB	209	Streptomyces californicus	DNA-binding response regulator, NarL/FixJ family, contains REC and HTH domains [Signal transduction mechanisms, Transcription]; Response regulator containing a CheY-like receiver domain and an HTH DNA-binding domain [Signal transduction mechanisms / Transcription].	2767802091	Ga0163404_103436	45493	cl34424
4	1	1	1	16	2769877586	CitB	209	Rhodococcus sp. AG1013	DNA-binding response regulator, NarL/FixJ family, contains REC and HTH domains [Signal transduction mechanisms, Transcription]; Response regulator containing a CheY-like receiver domain and an HTH DNA-binding domain [Signal transduction mechanisms / Transcription].	2767802356	Ga0222397_12326	45821	cl34424
4	1	1	1	16	2775122038	CitB	209	Streptomyces vinaceus	DNA-binding response regulator, NarL/FixJ family, contains REC and HTH domains [Signal transduction mechanisms, Transcription]; Response regulator containing a CheY-like receiver domain and an HTH DNA-binding domain [Signal transduction mechanisms / Transcription].	2773857988	Ga0163381_10525	46801	cl34424
4	1	1	1	16	2768356921	CitB	210	Streptomyces sp. NRRL F-5193	DNA-binding response regulator, NarL/FixJ family, contains REC and HTH domains [Signal transduction mechanisms, Transcription]; Response regulator containing a CheY-like receiver domain and an HTH DNA-binding domain [Signal transduction mechanisms / Transcription].	2767802074	Ga0163548_10889	45479	cl34424
4	1	1	1	16	2515141036	CitB	211	Amycolatopsis nigrescens	DNA-binding response regulator, NarL/FixJ family, contains REC and HTH domains [Signal transduction mechanisms, Transcription]; Response regulator containing a CheY-like receiver domain and an HTH DNA-binding domain [Signal transduction mechanisms / Transcription].	2515075013	AmyniDRAFT_7438	1914	cl34424
4	1	1	1	16	2616462624	CitB	211	unclassified	DNA-binding response regulator, NarL/FixJ family, contains REC and HTH domains [Signal transduction mechanisms, Transcription]; Response regulator containing a CheY-like receiver domain and an HTH DNA-binding domain [Signal transduction mechanisms / Transcription].	2615840662	Ga0071520_114176	15703	cl34424
4	1	1	1	16	2616484279	CitB	211	unclassified	DNA-binding response regulator, NarL/FixJ family, contains REC and HTH domains [Signal transduction mechanisms, Transcription]; Response regulator containing a CheY-like receiver domain and an HTH DNA-binding domain [Signal transduction mechanisms / Transcription].	2615840680	Ga0071521_124275	15704	cl34424
4	1	1	1	16	2562324747	CitB	213	Streptomyces hygroscopicus	DNA-binding response regulator, NarL/FixJ family, contains REC and HTH domains [Signal transduction mechanisms, Transcription]; Response regulator containing a CheY-like receiver domain and an HTH DNA-binding domain [Signal transduction mechanisms / Transcription].	2561511169	SHJG_2404	8317	cl34424
4	1	1	1	16	2562374006	CitB	213	Streptomyces hygroscopicus	DNA-binding response regulator, NarL/FixJ family, contains REC and HTH domains [Signal transduction mechanisms, Transcription]; Response regulator containing a CheY-like receiver domain and an HTH DNA-binding domain [Signal transduction mechanisms / Transcription].	2561511180	SHJGH_2169	8341	cl34424
4	1	1	1	16	2522462522	CitB	214	Streptomyces sp. WMMB 714	DNA-binding response regulator, NarL/FixJ family, contains REC and HTH domains [Signal transduction mechanisms, Transcription]; Response regulator containing a CheY-like receiver domain and an HTH DNA-binding domain [Signal transduction mechanisms / Transcription].	2522125136	H181DRAFT_03645	3033	cl34424
4	1	1	1	16	2552093720	CitB	214	Streptomyces sp. AA0539	DNA-binding response regulator, NarL/FixJ family, contains REC and HTH domains [Signal transduction mechanisms, Transcription]; Response regulator containing a CheY-like receiver domain and an HTH DNA-binding domain [Signal transduction mechanisms / Transcription].	2551306164	B311DRAFT_01137	6924	cl34424
4	1	1	1	16	2676806255	CitB	214	Streptomyces harbinensis	DNA-binding response regulator, NarL/FixJ family, contains REC and HTH domains [Signal transduction mechanisms, Transcription]; Response regulator containing a CheY-like receiver domain and an HTH DNA-binding domain [Signal transduction mechanisms / Transcription].	2675903139	Ga0111576_101540	28856	cl34424
4	1	1	1	16	2562034715	CitB	219	Streptomyces sp. URHA0041	DNA-binding response regulator, NarL/FixJ family, contains REC and HTH domains [Signal transduction mechanisms, Transcription]; Response regulator containing a CheY-like receiver domain and an HTH DNA-binding domain [Signal transduction mechanisms / Transcription].	2561511090	N545DRAFT_02514	8269	cl34424
4	1	1	1	16	2782361557	CitB	220	Salana multivorans	DNA-binding response regulator, NarL/FixJ family, contains REC and HTH domains [Signal transduction mechanisms, Transcription]; Response regulator containing a CheY-like receiver domain and an HTH DNA-binding domain [Signal transduction mechanisms / Transcription].	2781126055	Ga0197523_2218	48021	cl34424
4	1	1	1	16	2676411513	CitB	222	Streptomyces sp. CG 926	DNA-binding response regulator, NarL/FixJ family, contains REC and HTH domains [Signal transduction mechanisms, Transcription]; Response regulator containing a CheY-like receiver domain and an HTH DNA-binding domain [Signal transduction mechanisms / Transcription].	2675903047	Ga0105840_10275	28821	cl34424
4	1	1	1	16	2768021549	CitB	222	Streptomyces sp. NRRL S-515	DNA-binding response regulator, NarL/FixJ family, contains REC and HTH domains [Signal transduction mechanisms, Transcription]; Response regulator containing a CheY-like receiver domain and an HTH DNA-binding domain [Signal transduction mechanisms / Transcription].	2767802030	Ga0162424_102175	45431	cl34424
4	1	1	1	16	2768132540	CitB	222	Streptomyces sp. NRRL F-4335	DNA-binding response regulator, NarL/FixJ family, contains REC and HTH domains [Signal transduction mechanisms, Transcription]; Response regulator containing a CheY-like receiver domain and an HTH DNA-binding domain [Signal transduction mechanisms / Transcription].	2767802044	Ga0163513_1002476	45449	cl34424
4	1	1	1	16	2768216821	CitB	222	Streptomyces sp. NRRL S-575	DNA-binding response regulator, NarL/FixJ family, contains REC and HTH domains [Signal transduction mechanisms, Transcription]; Response regulator containing a CheY-like receiver domain and an HTH DNA-binding domain [Signal transduction mechanisms / Transcription].	2767802056	Ga0163464_100575	45461	cl34424
4	1	1	1	16	2768704682	CitB	222	Streptomyces sp. NRRL S-237	DNA-binding response regulator, NarL/FixJ family, contains REC and HTH domains [Signal transduction mechanisms, Transcription]; Response regulator containing a CheY-like receiver domain and an HTH DNA-binding domain [Signal transduction mechanisms / Transcription].	2767802120	Ga0163458_1016103	45523	cl34424
4	1	1	1	16	2768737437	CitB	222	Streptomyces sp. NRRL S-241	DNA-binding response regulator, NarL/FixJ family, contains REC and HTH domains [Signal transduction mechanisms, Transcription]; Response regulator containing a CheY-like receiver domain and an HTH DNA-binding domain [Signal transduction mechanisms / Transcription].	2767802124	Ga0163456_102373	45527	cl34424
4	1	1	1	16	2768754651	CitB	222	Streptomyces sp. Sge12	DNA-binding response regulator, NarL/FixJ family, contains REC and HTH domains [Signal transduction mechanisms, Transcription]; Response regulator containing a CheY-like receiver domain and an HTH DNA-binding domain [Signal transduction mechanisms / Transcription].	2767802127	Ga0198340_11479	45530	cl34424
4	1	1	1	16	2768792854	CitB	222	Streptomyces sp. 3211	DNA-binding response regulator, NarL/FixJ family, contains REC and HTH domains [Signal transduction mechanisms, Transcription]; Response regulator containing a CheY-like receiver domain and an HTH DNA-binding domain [Signal transduction mechanisms / Transcription].	2767802132	Ga0198663_13486	45534	cl34424
4	1	1	1	16	2777190822	CitB	223	Streptomyces yokosukanensis	DNA-binding response regulator, NarL/FixJ family, contains REC and HTH domains [Signal transduction mechanisms, Transcription]; Response regulator containing a CheY-like receiver domain and an HTH DNA-binding domain [Signal transduction mechanisms / Transcription].	2775507095	Ga0127035_1044171	47295	cl34424
4	1	1	1	16	2635427521	CitB	224	Streptomyces misionensis	DNA-binding response regulator, NarL/FixJ family, contains REC and HTH domains [Signal transduction mechanisms, Transcription]; Response regulator containing a CheY-like receiver domain and an HTH DNA-binding domain [Signal transduction mechanisms / Transcription].	2634166373	Ga0074753_1623	19424	cl34424
4	1	1	1	16	2743163427	CitB	224	Streptomyces sp. F-1	DNA-binding response regulator, NarL/FixJ family, contains REC and HTH domains [Signal transduction mechanisms, Transcription]; Response regulator containing a CheY-like receiver domain and an HTH DNA-binding domain [Signal transduction mechanisms / Transcription].	2740892360	Ga0132479_15184	40407	cl34424
4	1	1	1	16	2766236879	CitB	224	Streptomyces sp. NRRL F-2580	DNA-binding response regulator, NarL/FixJ family, contains REC and HTH domains [Signal transduction mechanisms, Transcription]; Response regulator containing a CheY-like receiver domain and an HTH DNA-binding domain [Signal transduction mechanisms / Transcription].	2765235986	Ga0163558_101018	45243	cl34424
4	1	1	1	16	2777198267	CitB	226	Streptomyces corchorusii	DNA-binding response regulator, NarL/FixJ family, contains REC and HTH domains [Signal transduction mechanisms, Transcription]; Response regulator containing a CheY-like receiver domain and an HTH DNA-binding domain [Signal transduction mechanisms / Transcription].	2775507096	Ga0127037_102726	47296	cl34424
4	1	1	1	16	2636785507	CitB	231	Streptomyces sp. HNS054	DNA-binding response regulator, NarL/FixJ family, contains REC and HTH domains [Signal transduction mechanisms, Transcription]; Response regulator containing a CheY-like receiver domain and an HTH DNA-binding domain [Signal transduction mechanisms / Transcription].	2636415489	Ga0081126_102771	19738	cl34424
4	1	1	1	16	2731590224	CitB	232	Streptomyces sp. 73	DNA-binding response regulator, NarL/FixJ family, contains REC and HTH domains [Signal transduction mechanisms, Transcription]; Response regulator containing a CheY-like receiver domain and an HTH DNA-binding domain [Signal transduction mechanisms / Transcription].	2728369734	Ga0181094_3991	38802	cl34424
4	1	1	1	16	2731611047	CitB	232	Streptomyces sp. Ag109_G2-15	DNA-binding response regulator, NarL/FixJ family, contains REC and HTH domains [Signal transduction mechanisms, Transcription]; Response regulator containing a CheY-like receiver domain and an HTH DNA-binding domain [Signal transduction mechanisms / Transcription].	2728369739	Ga0151193_3394	38805	cl34424
4	1	1	1	16	2741103062	CitB	232	Streptomyces sp. 59	DNA-binding response regulator, NarL/FixJ family, contains REC and HTH domains [Signal transduction mechanisms, Transcription]; Response regulator containing a CheY-like receiver domain and an HTH DNA-binding domain [Signal transduction mechanisms / Transcription].	2740891844	Ga0181105_3914	39943	cl34424
4	1	1	1	16	2773978905	CitB	232	Streptomyces sp. Ag82_O1-9	DNA-binding response regulator, NarL/FixJ family, contains REC and HTH domains [Signal transduction mechanisms, Transcription]; Response regulator containing a CheY-like receiver domain and an HTH DNA-binding domain [Signal transduction mechanisms / Transcription].	2773857634	Ga0151188_5424	46566	cl34424
4	1	1	1	16	2519053588	CitB	232	Streptomyces sp. ScaeMP-e48	DNA-binding response regulator, NarL/FixJ family, contains REC and HTH domains [Signal transduction mechanisms, Transcription]; Response regulator containing a CheY-like receiver domain and an HTH DNA-binding domain [Signal transduction mechanisms / Transcription].	2518645618	YUYDRAFT_00287	2505	cl34424
4	1	1	1	16	2525018938	CitB	234	Streptomyces sp. PsTaAH-130	DNA-binding response regulator, NarL/FixJ family, contains REC and HTH domains [Signal transduction mechanisms, Transcription]; Response regulator containing a CheY-like receiver domain and an HTH DNA-binding domain [Signal transduction mechanisms / Transcription].	2524614577	K376DRAFT_05103	3397	cl34424
4	1	1	1	16	2772480298	CitB	234	Streptomyces griseofuscus	DNA-binding response regulator, NarL/FixJ family, contains REC and HTH domains [Signal transduction mechanisms, Transcription]; Response regulator containing a CheY-like receiver domain and an HTH DNA-binding domain [Signal transduction mechanisms / Transcription].	2772190672	Ga0163509_106419	46236	cl34424
4	1	1	1	16	2629133648	CitB	235	Streptomyces vietnamensis	DNA-binding response regulator, NarL/FixJ family, contains REC and HTH domains [Signal transduction mechanisms, Transcription]; Response regulator containing a CheY-like receiver domain and an HTH DNA-binding domain [Signal transduction mechanisms / Transcription].	2627853829	Ga0078001_113519	17839	cl34424
4	1	1	1	16	2511976653	CitB	236	Streptomyces cattleya	DNA-binding response regulator, NarL/FixJ family, contains REC and HTH domains [Signal transduction mechanisms, Transcription]; Response regulator containing a CheY-like receiver domain and an HTH DNA-binding domain [Signal transduction mechanisms / Transcription].	2511231200	SCATT_p13670	1370	cl34424
4	1	1	1	16	2513685476	CitB	237	Streptomyces sp. OspMP-M45	DNA-binding response regulator, NarL/FixJ family, contains REC and HTH domains [Signal transduction mechanisms, Transcription]; Response regulator containing a CheY-like receiver domain and an HTH DNA-binding domain [Signal transduction mechanisms / Transcription].	2513237100	YUMDRAFT_00566	1681	cl34424
4	1	1	1	16	2515893372	CitB	237	Streptomyces sp. DvalAA-83	DNA-binding response regulator, NarL/FixJ family, contains REC and HTH domains [Signal transduction mechanisms, Transcription]; Response regulator containing a CheY-like receiver domain and an HTH DNA-binding domain [Signal transduction mechanisms / Transcription].	2515154165	B080DRAFT_01602	2011	cl34424
4	1	1	1	16	2518916599	CitB	237	Streptomyces sp. AmelKG-A3	DNA-binding response regulator, NarL/FixJ family, contains REC and HTH domains [Signal transduction mechanisms, Transcription]; Response regulator containing a CheY-like receiver domain and an HTH DNA-binding domain [Signal transduction mechanisms / Transcription].	2518645584	F558DRAFT_04435	2471	cl34424
4	1	1	1	16	2523589563	CitB	237	Streptomyces sp. SirexAA-E	DNA-binding response regulator, NarL/FixJ family, contains REC and HTH domains [Signal transduction mechanisms, Transcription]; Response regulator containing a CheY-like receiver domain and an HTH DNA-binding domain [Signal transduction mechanisms / Transcription].	2523533511	SACTE_1761	3213	cl34424
4	1	1	1	16	2524856016	CitB	237	Streptomyces sp. DvalAA-21	DNA-binding response regulator, NarL/FixJ family, contains REC and HTH domains [Signal transduction mechanisms, Transcription]; Response regulator containing a CheY-like receiver domain and an HTH DNA-binding domain [Signal transduction mechanisms / Transcription].	2524614543	K373DRAFT_00316	3377	cl34424
4	1	1	1	16	2524972748	CitB	237	Streptomyces sp. DpondAA-E10	DNA-binding response regulator, NarL/FixJ family, contains REC and HTH domains [Signal transduction mechanisms, Transcription]; Response regulator containing a CheY-like receiver domain and an HTH DNA-binding domain [Signal transduction mechanisms / Transcription].	2524614567	K351DRAFT_03945	3391	cl34424
4	1	1	1	16	2525003078	CitB	237	Streptomyces sp. DpondAA-A50	DNA-binding response regulator, NarL/FixJ family, contains REC and HTH domains [Signal transduction mechanisms, Transcription]; Response regulator containing a CheY-like receiver domain and an HTH DNA-binding domain [Signal transduction mechanisms / Transcription].	2524614575	K352DRAFT_03340	3395	cl34424
4	1	1	1	16	2525041924	CitB	237	Streptomyces griseolus	DNA-binding response regulator, NarL/FixJ family, contains REC and HTH domains [Signal transduction mechanisms, Transcription]; Response regulator containing a CheY-like receiver domain and an HTH DNA-binding domain [Signal transduction mechanisms / Transcription].	2524614581	K379DRAFT_01491	3401	cl34424
4	1	1	1	16	2587283713	CitB	237	Streptomyces sp. NTK 937	DNA-binding response regulator, NarL/FixJ family, contains REC and HTH domains [Signal transduction mechanisms, Transcription]; Response regulator containing a CheY-like receiver domain and an HTH DNA-binding domain [Signal transduction mechanisms / Transcription].	2585427945	DT87_06435	11984	cl34424
4	1	1	1	16	2660078568	CitB	237	Streptomyces sp. DpondAA-D4	DNA-binding response regulator, NarL/FixJ family, contains REC and HTH domains [Signal transduction mechanisms, Transcription]; Response regulator containing a CheY-like receiver domain and an HTH DNA-binding domain [Signal transduction mechanisms / Transcription].	2657245708	Ga0115241_106245	24903	cl34424
4	1	1	1	16	2766527259	CitB	237	Streptomyces griseolus	DNA-binding response regulator, NarL/FixJ family, contains REC and HTH domains [Signal transduction mechanisms, Transcription]; Response regulator containing a CheY-like receiver domain and an HTH DNA-binding domain [Signal transduction mechanisms / Transcription].	2765236023	Ga0162438_1012125	45282	cl34424
4	1	1	1	16	2766593089	CitB	237	Streptomyces sp. NRRL WC-3742	DNA-binding response regulator, NarL/FixJ family, contains REC and HTH domains [Signal transduction mechanisms, Transcription]; Response regulator containing a CheY-like receiver domain and an HTH DNA-binding domain [Signal transduction mechanisms / Transcription].	2765236032	Ga0163441_100879	45292	cl34424
4	1	1	1	16	2775020643	CitB	237	Streptomyces halstedii	DNA-binding response regulator, NarL/FixJ family, contains REC and HTH domains [Signal transduction mechanisms, Transcription]; Response regulator containing a CheY-like receiver domain and an HTH DNA-binding domain [Signal transduction mechanisms / Transcription].	2773857967	Ga0163423_1016125	46791	cl34424
4	1	1	1	16	2515542769	CitB	237	Streptomyces sp. KhCrAH-340	DNA-binding response regulator, NarL/FixJ family, contains REC and HTH domains [Signal transduction mechanisms, Transcription]; Response regulator containing a CheY-like receiver domain and an HTH DNA-binding domain [Signal transduction mechanisms / Transcription].	2515154098	B063DRAFT_01121	1985	cl34424
4	1	1	1	16	2515585919	CitB	237	Streptomyces sp. KhCrAH-244	DNA-binding response regulator, NarL/FixJ family, contains REC and HTH domains [Signal transduction mechanisms, Transcription]; Response regulator containing a CheY-like receiver domain and an HTH DNA-binding domain [Signal transduction mechanisms / Transcription].	2515154104	B069DRAFT_01679	1992	cl34424
4	1	1	1	16	2524863458	CitB	237	Streptomyces sp. KhCrAH-337	DNA-binding response regulator, NarL/FixJ family, contains REC and HTH domains [Signal transduction mechanisms, Transcription]; Response regulator containing a CheY-like receiver domain and an HTH DNA-binding domain [Signal transduction mechanisms / Transcription].	2524614544	K306DRAFT_01120	3378	cl34424
4	1	1	1	16	2524884856	CitB	237	Streptomyces sp. KhCrAH-40	DNA-binding response regulator, NarL/FixJ family, contains REC and HTH domains [Signal transduction mechanisms, Transcription]; Response regulator containing a CheY-like receiver domain and an HTH DNA-binding domain [Signal transduction mechanisms / Transcription].	2524614547	K305DRAFT_00304	3379	cl34424
4	1	1	1	16	2525007477	CitB	237	Streptomyces sp. KhCrAH-43	DNA-binding response regulator, NarL/FixJ family, contains REC and HTH domains [Signal transduction mechanisms, Transcription]; Response regulator containing a CheY-like receiver domain and an HTH DNA-binding domain [Signal transduction mechanisms / Transcription].	2524614576	K388DRAFT_01121	3396	cl34424
4	1	1	1	16	2671502634	CitB	237	Streptomyces sp. 2131.1	DNA-binding response regulator, NarL/FixJ family, contains REC and HTH domains [Signal transduction mechanisms, Transcription]; Response regulator containing a CheY-like receiver domain and an HTH DNA-binding domain [Signal transduction mechanisms / Transcription].	2671180089	Ga0104732_2666	27812	cl34424
4	1	1	1	16	2772958098	CitB	237	Streptomyces globisporus	DNA-binding response regulator, NarL/FixJ family, contains REC and HTH domains [Signal transduction mechanisms, Transcription]; Response regulator containing a CheY-like receiver domain and an HTH DNA-binding domain [Signal transduction mechanisms / Transcription].	2772190773	Ga0163394_105190	46282	cl34424
4	1	1	1	16	2766468263	CitB	238	Streptomyces sp. XY413	DNA-binding response regulator, NarL/FixJ family, contains REC and HTH domains [Signal transduction mechanisms, Transcription]; Response regulator containing a CheY-like receiver domain and an HTH DNA-binding domain [Signal transduction mechanisms / Transcription].	2765236015	Ga0161525_121440	45275	cl34424
4	1	1	1	16	2767856795	CitB	238	Streptomyces sp. NRRL S-98	DNA-binding response regulator, NarL/FixJ family, contains REC and HTH domains [Signal transduction mechanisms, Transcription]; Response regulator containing a CheY-like receiver domain and an HTH DNA-binding domain [Signal transduction mechanisms / Transcription].	2767802008	Ga0163566_103737	45407	cl34424
4	1	1	1	16	2768079568	CitB	238	Streptomyces sp. XY37	DNA-binding response regulator, NarL/FixJ family, contains REC and HTH domains [Signal transduction mechanisms, Transcription]; Response regulator containing a CheY-like receiver domain and an HTH DNA-binding domain [Signal transduction mechanisms / Transcription].	2767802037	Ga0161524_116338	45440	cl34424
4	1	1	1	16	2768085811	CitB	238	Streptomyces sp. H021	DNA-binding response regulator, NarL/FixJ family, contains REC and HTH domains [Signal transduction mechanisms, Transcription]; Response regulator containing a CheY-like receiver domain and an HTH DNA-binding domain [Signal transduction mechanisms / Transcription].	2767802038	Ga0161526_123517	45441	cl34424
4	1	1	1	16	2768237315	CitB	238	Streptomyces sp. IGB124	DNA-binding response regulator, NarL/FixJ family, contains REC and HTH domains [Signal transduction mechanisms, Transcription]; Response regulator containing a CheY-like receiver domain and an HTH DNA-binding domain [Signal transduction mechanisms / Transcription].	2767802058	Ga0161519_118933	45462	cl34424
4	1	1	1	16	2768524304	CitB	238	Streptomyces sp. NRRL S-104	DNA-binding response regulator, NarL/FixJ family, contains REC and HTH domains [Signal transduction mechanisms, Transcription]; Response regulator containing a CheY-like receiver domain and an HTH DNA-binding domain [Signal transduction mechanisms / Transcription].	2767802096	Ga0158388_12773	45500	cl34424
4	1	1	1	16	2768747519	CitB	238	Streptomyces sp. fd1-xmd	DNA-binding response regulator, NarL/FixJ family, contains REC and HTH domains [Signal transduction mechanisms, Transcription]; Response regulator containing a CheY-like receiver domain and an HTH DNA-binding domain [Signal transduction mechanisms / Transcription].	2767802126	Ga0198584_11512	45529	cl34424
4	1	1	1	16	2777451368	CitB	238	Streptomyces erythrochromogenes	DNA-binding response regulator, NarL/FixJ family, contains REC and HTH domains [Signal transduction mechanisms, Transcription]; Response regulator containing a CheY-like receiver domain and an HTH DNA-binding domain [Signal transduction mechanisms / Transcription].	2775507125	Ga0162394_102943	47316	cl34424
4	1	1	1	16	2515570393	CitB	238	Streptomyces sp. ScaeMP-e10	DNA-binding response regulator, NarL/FixJ family, contains REC and HTH domains [Signal transduction mechanisms, Transcription]; Response regulator containing a CheY-like receiver domain and an HTH DNA-binding domain [Signal transduction mechanisms / Transcription].	2515154102	B061DRAFT_00298	1988	cl34424
4	1	1	1	16	2766559081	CitB	238	Streptomyces sp. NRRL B-1322	DNA-binding response regulator, NarL/FixJ family, contains REC and HTH domains [Signal transduction mechanisms, Transcription]; Response regulator containing a CheY-like receiver domain and an HTH DNA-binding domain [Signal transduction mechanisms / Transcription].	2765236027	Ga0163533_105638	45286	cl34424
4	1	1	1	16	2768093126	CitB	238	Streptomyces sp. H036	DNA-binding response regulator, NarL/FixJ family, contains REC and HTH domains [Signal transduction mechanisms, Transcription]; Response regulator containing a CheY-like receiver domain and an HTH DNA-binding domain [Signal transduction mechanisms / Transcription].	2767802039	Ga0161527_114736	45442	cl34424
4	1	1	1	16	2524587336	CitB	239	Streptomyces sp. CNH287	DNA-binding response regulator, NarL/FixJ family, contains REC and HTH domains [Signal transduction mechanisms, Transcription]; Response regulator containing a CheY-like receiver domain and an HTH DNA-binding domain [Signal transduction mechanisms / Transcription].	2524023245	H299DRAFT_04978	3341	cl34424
4	1	1	1	16	2768391655	CitB	239	Streptomyces scopuliridis	DNA-binding response regulator, NarL/FixJ family, contains REC and HTH domains [Signal transduction mechanisms, Transcription]; Response regulator containing a CheY-like receiver domain and an HTH DNA-binding domain [Signal transduction mechanisms / Transcription].	2767802079	Ga0162434_101583	45486	cl34424
4	1	1	1	16	2527266536	CitB	240	Streptomyces sp. CNP082	DNA-binding response regulator, NarL/FixJ family, contains REC and HTH domains [Signal transduction mechanisms, Transcription]; Response regulator containing a CheY-like receiver domain and an HTH DNA-binding domain [Signal transduction mechanisms / Transcription].	2526164782	B124DRAFT_03021	3790	cl34424
4	1	1	1	16	2528488086	CitB	240	Streptomyces sp. CNQ329	DNA-binding response regulator, NarL/FixJ family, contains REC and HTH domains [Signal transduction mechanisms, Transcription]; Response regulator containing a CheY-like receiver domain and an HTH DNA-binding domain [Signal transduction mechanisms / Transcription].	2528311045	I003DRAFT_02392	3842	cl34424
4	1	1	1	16	2561472248	CitB	240	Streptomyces sp. CNB632	DNA-binding response regulator, NarL/FixJ family, contains REC and HTH domains [Signal transduction mechanisms, Transcription]; Response regulator containing a CheY-like receiver domain and an HTH DNA-binding domain [Signal transduction mechanisms / Transcription].	2558860984	T413DRAFT_02627	8192	cl34424
4	1	1	1	16	2628965683	CitB	240	Streptomyces yangpuensis	DNA-binding response regulator, NarL/FixJ family, contains REC and HTH domains [Signal transduction mechanisms, Transcription]; Response regulator containing a CheY-like receiver domain and an HTH DNA-binding domain [Signal transduction mechanisms / Transcription].	2627853788	Ga0077419_105440	17780	cl34424
4	1	1	1	16	2515526974	CitB	241	Streptomyces sp. LamerLS-316	DNA-binding response regulator, NarL/FixJ family, contains REC and HTH domains [Signal transduction mechanisms, Transcription]; Response regulator containing a CheY-like receiver domain and an HTH DNA-binding domain [Signal transduction mechanisms / Transcription].	2515154095	B046DRAFT_05805	1980	cl34424
4	1	1	1	16	2630317859	CitB	241	Streptomyces glaucescens	DNA-binding response regulator, NarL/FixJ family, contains REC and HTH domains [Signal transduction mechanisms, Transcription]; Response regulator containing a CheY-like receiver domain and an HTH DNA-binding domain [Signal transduction mechanisms / Transcription].	2627854123	Ga0069422_126077	18252	cl34424
4	1	1	1	16	2649529201	CitB	241	Streptomyces cyaneogriseus	DNA-binding response regulator, NarL/FixJ family, contains REC and HTH domains [Signal transduction mechanisms, Transcription]; Response regulator containing a CheY-like receiver domain and an HTH DNA-binding domain [Signal transduction mechanisms / Transcription].	2648501341	Ga0081721_114770	22644	cl34424
4	1	1	1	16	2656123402	CitB	241	Streptomyces pini	DNA-binding response regulator, NarL/FixJ family, contains REC and HTH domains [Signal transduction mechanisms, Transcription]; Response regulator containing a CheY-like receiver domain and an HTH DNA-binding domain [Signal transduction mechanisms / Transcription].	2654587880	Ga0075229_11771	24113	cl34424
4	1	1	1	16	2664245439	CitB	241	Streptomyces radiopugnans	DNA-binding response regulator, NarL/FixJ family, contains REC and HTH domains [Signal transduction mechanisms, Transcription]; Response regulator containing a CheY-like receiver domain and an HTH DNA-binding domain [Signal transduction mechanisms / Transcription].	2663762755	Ga0079911_10435	25865	cl34424
4	1	1	1	16	2687170920	CitB	241	Streptomyces leeuwenhoekii	DNA-binding response regulator, NarL/FixJ family, contains REC and HTH domains [Signal transduction mechanisms, Transcription]; Response regulator containing a CheY-like receiver domain and an HTH DNA-binding domain [Signal transduction mechanisms / Transcription].	2684623203	Ga0133265_131962	30265	cl34424
4	1	1	1	16	2745959985	CitB	241	Streptomyces sp. FXJ1.172	DNA-binding response regulator, NarL/FixJ family, contains REC and HTH domains [Signal transduction mechanisms, Transcription]; Response regulator containing a CheY-like receiver domain and an HTH DNA-binding domain [Signal transduction mechanisms / Transcription].	2744054873	Ga0133189_1060136	40824	cl34424
4	1	1	1	16	2766388724	CitB	241	Streptomyces lavenduligriseus	DNA-binding response regulator, NarL/FixJ family, contains REC and HTH domains [Signal transduction mechanisms, Transcription]; Response regulator containing a CheY-like receiver domain and an HTH DNA-binding domain [Signal transduction mechanisms / Transcription].	2765236005	Ga0163426_100940	45261	cl34424
4	1	1	1	16	2775028610	CitB	241	Streptomyces achromogenes	DNA-binding response regulator, NarL/FixJ family, contains REC and HTH domains [Signal transduction mechanisms, Transcription]; Response regulator containing a CheY-like receiver domain and an HTH DNA-binding domain [Signal transduction mechanisms / Transcription].	2773857969	Ga0163470_1014141	46794	cl34424
5	2	6	13	44	2506477294		122	Moorea producens		2506381026	LYNGBM3L_04020	563
5	2	6	13	44	2509511278		122	Oscillatoria sp. PCC 10802		2509276047	Osc10802DRAFT_4929	892
5	2	6	13	44	2634099269		122	Moorea producens		2630969006	Ga0081465_1011593	19326
5	2	6	13	44	2690588800		122	Mitsuaria sp. PDC51		2690315655	Ga0115470_1991	31374
5	2	6	13	44	2752174062		122	unclassified		2751185412	Ga0212062_105927	43296
5	2	6	13	44	643179791		123	Burkholderia sp. H160		642979355	BH160DRAFT_6398	66623
5	2	6	13	44	2505379945		123	unclassified		2505313014	ANME2D_draft_0031.00000090	408
5	2	6	13	44	2509528057	Phage_TAC_7	123	Clostridium sp. BNL1100	Phage tail assembly chaperone proteins, E, or 41 or 14; This is family of various Myoviridae bacteriophage tail assembly chaperone, or TAC, proteins.	2509276051	Clo1100_1273	910	cl23966
5	2	6	13	44	2515302279		123	unclassified		2515154035	ANME_02575	1940
5	2	6	13	44	2515323345		123	unclassified		2515154041	ANME2D_02575	1957
5	2	6	13	44	2516610218		123	Paenibacillus sp. HW567		2516493025	B212DRAFT_1707	2131
5	2	6	13	44	2518745972		123	unclassified		2518645528	anmev9_03027	2428
5	2	6	13	44	2531454938		123	Ruminiclostridium cellobioparum		2529293168	CTER_3478	4173
5	2	6	13	44	2541268520	Phage_TAC_7	123	Ruminiclostridium josui	Phage tail assembly chaperone proteins, E, or 41 or 14; This is family of various Myoviridae bacteriophage tail assembly chaperone, or TAC, proteins.	2541046955	K412DRAFT_2805	5453	cl23966
5	2	6	13	44	2541787619	Phage_TAC_7	123	Ruminiclostridium papyrosolvens	Phage tail assembly chaperone proteins, E, or 41 or 14; This is family of various Myoviridae bacteriophage tail assembly chaperone, or TAC, proteins.	2541047088	L323_11535	5510	cl23966
5	2	6	13	44	2558229454		123	Ruminiclostridium cellobioparum		2556921656	T344DRAFT_04794	7698
5	2	6	13	44	2565645163		123	Paenibacillus sp. FSL R7-269		2563367156	C162_30090	9042
5	2	6	13	44	2596766707		123	Lechevalieria flava		2596583535	LX90DRAFT_05823	12720
5	2	6	13	44	2618676100		123	Candidatus Methanoperedens nitroreducens		2617271069	Ga0055380_10762	16120
5	2	6	13	44	2631744357		123	Paenibacillus sp. FSL R5-0912		2630968423	Ga0069410_114082	18644
5	2	6	13	44	2632416876		123	Caballeronia glathei		2630968591	Ga0070805_103630	18844
5	2	6	13	44	2639502842		123	Caballeronia glathei		2636416141	Ga0097772_100653	20453
5	2	6	13	44	2668039416		123	Paenibacillus jilunlii		2667527409	Ga0079878_106284	26839
5	2	6	13	44	2671436211		123	Nitrosovibrio tenuis		2671180071	Ga0105881_105126	27800
5	2	6	13	44	2689473678		123	Paenibacillus riograndensis		2687453613	Ga0133332_114326	31070
5	2	6	13	44	2713658232		123	Ruminiclostridium hungatei		2711768659	CHUN_09550	35361
5	2	6	13	44	2715175738		123	Caballeronia calidae		2713896997	Ga0125438_100828	35598
5	2	6	13	44	2726879469		123	Caballeronia humi		2724679456	Ga0126732_1005117	38149
5	2	6	13	44	2728530759		123	Paenibacillus jilunlii		2728368933	Ga0126962_11035	38349
5	2	6	13	44	2728546417		123	Paenibacillus riograndensis		2728368935	Ga0126964_1133125	38352
5	2	6	13	44	2731284802	Phage_TAC_7	123	Ruminiclostridium josui	Phage tail assembly chaperone proteins, E, or 41 or 14; This is family of various Myoviridae bacteriophage tail assembly chaperone, or TAC, proteins.	2728369667	Ga0128286_106513	38779	cl23966
5	2	6	13	44	2741421683		123	Desulfuromonas acetexigens		2740891996	Ga0206073_123178	39985
5	2	6	13	44	2753074889		123	Saccharothrix sp. NRRL B-16314		2751185734	Ga0163356_1023107	43418
5	2	6	13	44	2753569119		123	Paraburkholderia ribeironis		2751185846	Ga0166575_104245	43490
5	2	6	13	44	2766350841		123	Streptomyces sp. NRRL S-87		2765236000	Ga0162443_101431	45257
5	2	6	13	44	2778299747		123	Paraburkholderia sp. BL8N3		2778260925	Ga0242537_2069	47463
5	2	6	13	44	2778367278		123	Saccharothrix variisporea		2778260942	Ga0197496_6916	47487
5	2	6	13	44	2588242445	DUF4815 superfamily	124	Anaerotignum lactatifermentans	Domain of unknown function (DUF4815); Domain of unknown function (DUF4815).	2585428190	EJ37DRAFT_01784	12135	-
5	2	6	13	44	2648905122	DUF4815 superfamily	124	Clostridia bacterium UC5.1-1A9	Domain of unknown function (DUF4815); Domain of unknown function (DUF4815).	2648501192	Ga0100560_100421	22476	-
5	2	6	13	44	2651049474		124	Burkholderia sp. RPE67		2648501734	Ga0069281_13743	22981
5	2	6	13	44	2655228094		124	Caballeronia cordobensis		2654587650	Ga0100757_12831	23757
5	2	6	13	44	2726888512		124	Caballeronia cordobensis		2724679457	Ga0126733_108328	38154
5	2	6	13	44	2777006132		124	Burkholderia sp. KK1		2775507070	Ga0263595_16718	47275
5	2	6	13	44	2524241380		125	Solirubrobacter soli		2524023148	G569DRAFT_02127	3318
5	2	6	13	44	2022832112		126	[Leptolyngbya] sp. JSC-1		2022827000	CYJSC1_DRAFT_22720	9
5	2	6	13	44	2557362217		126	Candidatus Accumulibacter sp. SK-02		2556921084	AW06_03954	7613
5	2	6	13	44	2558011735		126	[Leptolyngbya] sp. JSC-1		2556921600	Osccy1DRAFT_04806	7654
5	2	6	13	44	2745210485		126	Leptolyngbya valderiana		2744054667	Ga0132955_11778	40729
5	2	6	13	44	2776200189		126	Calothrix parasitica		2775506882	Ga0263272_141630	47058
5	2	6	13	44	2508603967		127	Desulfobacter postgatei		2508501023	DespoDRAFT_3707	765
5	2	6	13	44	2509711973		127	Pleurocapsa sp. PCC 7319		2509601013	Pleur7313DRAFT_05963	926
5	2	6	13	44	2516586566		127	Cohnella panacarvi		2516493019	CohpaDRAFT_4281	2123
5	2	6	13	44	2529415213		127	Westiella intricata		2529292565	HT291_05004	3953
5	2	6	13	44	2600940286		127	Paenibacillus gorillae		2600255094	Ga0038711_02634	13784
5	2	6	13	44	2616220897		127	Cohnella sp. OV330		2615840604	Ga0066742_104117	15664
5	2	6	13	44	2646280094		127	Paenibacillus sp. FJAT-27812		2645727630	Ga0100800_113293	21737
5	2	6	13	44	2710173756		127	Cohnella sp. SGD-V74		2708743146	Ga0139070_11445	35082
5	2	6	13	44	2757672985		127	Cohnella sp. OV312		2757320417	Ga0215740_103477	44530
5	2	6	13	44	2771910552		127	Cohnella lupini		2770939584	Ga0244631_11288	46183
5	2	6	13	44	2771925845		127	Cohnella phaseoli		2770939587	Ga0244611_11135	46186
5	2	6	13	44	2561988789		129	Thermogemmatispora carboxidivorans		2561511072	N688DRAFT_3506	8262
5	2	6	13	44	2784466236		129	Micromonospora sp. Llam0		2784132108	Ga0236288_3512	48163
5	2	6	13	44	2664262396		130	Lechevalieria fradiae		2663762758	Ga0079908_10867	25872
5	2	6	13	44	2784361128		130	Georgenia muralis		2784132082	Ga0197525_3550	48144
5	2	6	13	44	2563388431		131	Mycobacterium sp. UNC410CL29Cvi84		2563366507	BR47DRAFT_02250	8555
5	2	6	13	44	2639090707		131	Mycobacterium sp. 283mftsu		2636416058	Ga0073248_10696	20384
5	2	6	13	44	2756635543		131	Lechevalieria atacamensis		2756170238	Ga0215649_10485	44321
5	2	6	13	44	2756804680		131	Lechevalieria deserti		2756170278	Ga0215650_10591	44352
5	2	6	13	44	2719907856		132	Lentzea guizhouensis		2718218054	Ga0175372_117673	36482
5	2	6	13	44	2523068581		134	Cellulomonas sp. URHD0024		2522572149	I847DRAFT_00595	3130
5	2	6	13	44	2695050586		134	Halohasta litchfieldiae		2693429898	Ga0131236_11647	32439
5	2	6	13	44	2778201327		134	Halohasta litchfieldiae		2775507274	Ga0248291_11311	47431
5	2	6	13	44	2645451249		136	Cellulomonas sp. Leaf334		2643221900	Ga0102373_101515	21587
5	2	6	13	44	644945826		138	Actinosynnema mirum		644736323	Amir_5389	66849
5	2	6	13	44	2515577781		138	Streptomyces sp. FxanaC1		2515154103	B074DRAFT_00509	1989
5	2	6	13	44	2596696456		138	Actinosynnema pretiosum		2596583522	LV78DRAFT_06398	12710
5	2	6	13	44	2616782775		139	Actinokineospora terrae		2616644847	Ga0064095_101258	15743
5	2	6	13	44	2735484295		139	Actinokineospora cianjurensis		2734482175	Ga0180969_4362	39339
5	2	6	13	44	2773747688		139	Ilumatobacter fluminis		2772190982	Ga0074717_2628	46501
5	2	6	13	44	2597098988		141	Actinokineospora globicatena		2596583621	LV79DRAFT_6274	12760
5	2	6	13	44	2618035205		144	Halogeometricum rufum		2617270920	Ga0070187_3547	15942
5	2	6	13	44	2669833959		144	Mycobacterium sp. IS-1496		2667527874	Ga0113521_145144	27406
5	2	6	13	44	2515534918		145	Streptomyces sp. LaPpAH-165		2515154097	B070DRAFT_00045	1983
5	2	6	13	44	2515827383		145	Streptomyces sp. ATexAB-D23		2515154149	B082DRAFT_05070	2002
5	2	6	13	44	2515928887		145	Streptomyces sp. LaPpAH-95		2515154171	B087DRAFT_00045	2015
5	2	6	13	44	2540861405		145	Saccharothrix espanaensis		2540341184	BN6_65210	5396
5	2	6	13	44	2596789466		145	Actinokineospora diospyrosa		2596583538	LV75DRAFT_04016	12722
5	2	6	13	44	2671500347		145	Streptomyces sp. 2131.1		2671180089	Ga0104732_0379	27811
5	2	6	13	44	2718403725		145	Saccharothrix carnea		2718217663	Ga0171604_110240	35983
5	2	6	13	44	2768679385		145	Streptomyces sp. NRRL F-5727		2767802117	Ga0163528_1004130	45520
5	2	6	13	44	2775244439		145	Streptomyces niveus		2773858017	Ga0198854_111953	46822
5	2	6	13	44	2515293397		146	Amycolatopsis taiwanensis		2515154032	A3CUDRAFT_06732	1936
5	2	6	13	44	2645298287		146	Leifsonia sp. Leaf264		2643221865	Ga0102325_107241	21564
5	2	6	13	44	2728320477		146	Actinoplanes cyaneus		2724679919	Ga0170401_102396	38319
5	2	6	13	44	2773765307		146	Rhodococcus pyridinivorans		2772190985	Ga0244592_5776	46511
5	2	6	13	44	640138242		147	Mycobacterium sp. JLS		640069320	Mjls_0930	66056
5	2	6	13	44	2511919388		147	Amycolatopsis mediterranei		2511231181	RAM_24640	1356
5	2	6	13	44	2562324754		147	Streptomyces hygroscopicus		2561511169	SHJG_2411	8317
5	2	6	13	44	2562348751		147	Amycolatopsis keratiniphila		2561511175	AORI_3240	8326
5	2	6	13	44	2562374013		147	Streptomyces hygroscopicus		2561511180	SHJGH_2176	8341
5	2	6	13	44	2586061919		147	Amycolatopsis japonica		2585427649	AJAP_23020	11798
5	2	6	13	44	2597415571		147	Stackebrandtia albiflava		2596583683	LX16DRAFT_4824	12802
5	2	6	13	44	2635010274		147	Amycolatopsis keratiniphila		2634166275	Ga0074770_2559	19386
5	2	6	13	44	2636393885		147	Amycolatopsis tolypomycina		2634166899	Ga0074768_5098	19615
5	2	6	13	44	2651242323		147	Amycolatopsis sp. MJM2582		2648501782	Ga0070821_105673	23024
5	2	6	13	44	2676868354		147	Amycolatopsis pretoriensis		2675903153	Ga0104554_1011209	28866
5	2	6	13	44	2772454706		147	Amycolatopsis keratiniphila		2772190668	Ga0165149_13442	46233
5	2	6	13	44	2777198276		147	Streptomyces corchorusii		2775507096	Ga0127037_102735	47296
5	2	6	13	44	2513190399		148	Nitriliruptor alkaliphilus		2513020036	NitalDRAFT_4107	1590
5	2	6	13	44	2635268863		148	Amycolatopsis lurida		2634166339	Ga0074756_1663	19410
5	2	6	13	44	2651016744		148	Amycolatopsis lurida		2648501726	Ga0069749_112665	22973
5	2	6	13	44	2772692441		148	Amycolatopsis vancoresmycina		2772190728	Ga0163388_101388	46257
5	2	6	13	44	2584282061		149	Amycolatopsis rifamycinica		2582581014	DV20_29710	11601
5	2	6	13	44	2599132308		149	Saccharopolyspora hirsuta		2597490365	Ga0052891_01829	13370
5	2	6	13	44	2599308283		149	Saccharopolyspora flava		2599185150	Ga0056047_04767	13434
5	2	6	13	44	2630946652		149	Saccharopolyspora antimicrobica		2627854288	Ga0074777_7111	18450
5	2	6	13	44	2631111880		149	Saccharopolyspora kobensis		2630968261	Ga0074773_3563	18467
5	2	6	13	44	2643893112		149	Nocardioides sp. Root614		2643221576	Ga0102179_109193	21354
5	2	6	13	44	2643961829		149	Nocardioides sp. Root682		2643221590	Ga0102193_13968	21371
5	2	6	13	44	2668167799		149	Saccharopolyspora jiangxiensis		2667527438	Ga0079913_12188	26864
5	2	6	13	44	2668177271		149	Georgenia satyanarayanai		2667527440	Ga0079834_10858	26865
5	2	6	13	44	2676467041		149	Saccharopolyspora antimicrobica		2675903057	Ga0104455_1011713	28827
5	2	6	13	44	2556212541		152	Halogeometricum pallidum		2554235507	C474_06882	7527
6	2	7	11	39	643168901		101	Limnospira maxima		642979357	AmaxDRAFT_1274	66624
6	2	7	11	39	2504095392		106	Calothrix parietina		2503982036	Cal6303_2394	290
6	2	7	11	39	2630862224		107	Methanosarcina horonobensis		2627854269	Ga0072443_112077	18440
6	2	7	11	39	2684651631		107	Methanosarcina horonobensis		2684622506	Ga0128354_1015114	29621
6	2	7	11	39	2634160545		108	Nostoc sp. 996		2630969032	Ga0080671_4181	19341
6	2	7	11	39	2656459324		108	Calothrix sp. 336/3		2654587977	Ga0111347_113705	24142
6	2	7	11	39	2776168206		108	Calothrix sp. NIES-4101		2775506878	Ga0263296_122360	47041
6	2	7	11	39	2776173273		108	Calothrix sp. NIES-4101		2775506878	Ga0263296_16897	47043
6	2	7	11	39	2776200235		108	Calothrix parasitica		2775506882	Ga0263272_141676	47059
6	2	7	11	39	637820498		110	Magnetospirillum magneticum		637000155	amb1886	65556
6	2	7	11	39	2509767951		110	Cylindrospermum stagnale		2509601025	CylstDRAFT_1911	939
6	2	7	11	39	2776148212		116	Calothrix sp. NIES-2100		2775506876	Ga0264019_121425	47030
6	2	7	11	39	2776066462		116	Sphaerospermopsis kisseleviana		2775506855	Ga0263379_121137	47016
6	2	7	11	39	2509437826		117	Microcoleus sp. PCC 7113		2509276031	Mic7113_5991	885
6	2	7	11	39	2673877059		117	Nostoc sp. NIES-3756		2671180707	Ga0123611_133253	28283
6	2	7	11	39	2776644755		117	Nostoc sp. NIES-2111		2775506991	Ga0264129_1023292	47172
6	2	7	11	39	2579001865		118	Leptolyngbya sp. Heron Island J		2576861623	N836_30345	10571
6	2	7	11	39	2776616991		118	Nostoc sp. NIES-4103		2775506988	Ga0263809_12289	47165
6	2	7	11	39	650773831		119	Burkholderia gladioli		650716013	bgla_2g12470	67766
6	2	7	11	39	2618422511		119	Burkholderia gladioli		2617271008	Ga0060170_1162877	16024
6	2	7	11	39	2629974549		119	Burkholderia gladioli		2627854040	Ga0077666_1001193	18107
6	2	7	11	39	2641525348		119	Burkholderia gladioli		2639762983	Ga0077914_13751	20993
6	2	7	11	39	2651298439		119	Burkholderia gladioli		2648501796	Ga0070838_102220	23035
6	2	7	11	39	2654668082		119	Burkholderia gladioli		2654587516	Ga0081131_1068372	23583
6	2	7	11	39	2677012943		119	unclassified		2675903200	Ga0130000_105423	28873
6	2	7	11	39	2728031027		119	Actinoplanes regularis		2724679777	Ga0170398_118145	38269
6	2	7	11	39	2741265072		119	Streptomyces sp. 69		2740891887	Ga0181092_6441	39971
6	2	7	11	39	2506480081		120	Moorea producens		2506381026	LYNGBM3L_05110	564
6	2	7	11	39	2511750081		120	Oscillibacter valericigenes		2511231134	OBV_26310	1300
6	2	7	11	39	2631136286		120	Acidobacteria bacterium Mor1		2630968265	Ga0081187_114299	18476
6	2	7	11	39	2631153075		120	Moorea producens		2630968268	Ga0081190_115152	18481
6	2	7	11	39	2634102331		120	Moorea producens		2630969006	Ga0081465_1014656	19327
6	2	7	11	39	2646840029		120	Clostridia bacterium UC5.1-1D1		2645727758	Ga0100572_103179	21894
6	2	7	11	39	2719064329		120	Moorea producens		2718217854	Ga0174825_116310	36192
6	2	7	11	39	637125647		121	Geobacter sulfurreducens		637000120	GSU0977	65544
6	2	7	11	39	642600664		121	Nostoc punctiforme		642555144	Npun_F1405	66540
6	2	7	11	39	648246197		121	Geobacter sulfurreducens		648231707	KN400_0958	67465
6	2	7	11	39	2503886223		121	Leptolyngbya sp. PCC 7376		2503754048	Lepto7376_0625	270
6	2	7	11	39	2504129822		121	Anabaena cylindrica		2503982047	Anacy_0202	298
6	2	7	11	39	2504585181		121	Pseudanabaena biceps		2504557005	Pse7429DRAFT_0323	313
6	2	7	11	39	2505801476		121	Calothrix sp. PCC 7507		2505679032	Cal7507_3201	462
6	2	7	11	39	2506598167		121	Spirulina subsalsa		2506520011	Spi9445_1069	581
6	2	7	11	39	2506611757		121	Spirulina major		2506520014	Spi6313_4088	588
6	2	7	11	39	2509808843		121	Nostoc sp. PCC 7524		2509601032	Nos7524_1274	945
6	2	7	11	39	2510086848		121	Rivularia sp. PCC 7116		2510065008	Riv7116_1702	987
6	2	7	11	39	2514803304		121	unclassified		2514752028	CLDDRAFT_00493	1866
6	2	7	11	39	2617916669		121	Nostoc punctiforme		2617270889	Ga0073688_148192	15920
6	2	7	11	39	2631163368		121	Nostoc sp. Moss2		2630968269	Ga0080672_123962	18485
6	2	7	11	39	2640720134		121	Geobacter sulfurreducens		2639762790	Ga0098194_111134	20717
6	2	7	11	39	2646286969		121	Microcystis panniformis		2645727631	Ga0082176_113621	21739
6	2	7	11	39	2648956662		121	Tolypothrix sp. PCC 7601		2648501203	Ga0072975_107529	22482
6	2	7	11	39	2649970554		121	Geobacter soli		2648501453	Ga0077628_112063	22785
6	2	7	11	39	2689035376		121	Geobacter anodireducens		2687453499	Ga0133348_112628	30915
6	2	7	11	39	2775931166		121	Aulosira laxa		2775506816	Ga0263766_134574	46986
6	2	7	11	39	2775948016		121	Microchaete diplosiphon		2775506820	Ga0263755_1102335	46989
6	2	7	11	39	2776098672		121	Nodularia sp. NIES-3585		2775506862	Ga0262663_113321	47019
6	2	7	11	39	2776144550		121	Tolypothrix tenuis		2775506875	Ga0263545_164806	47028
6	2	7	11	39	2776163207		121	Calothrix sp. NIES-4071		2775506877	Ga0263900_118386	47039
6	2	7	11	39	2776183302		121	Calothrix sp. NIES-4105		2775506879	Ga0263810_118385	47047
6	2	7	11	39	2776186021		121	Calothrix sp. NIES-2098		2775506880	Ga0264112_11123	47048
6	2	7	11	39	2776203474		121	Calothrix parasitica		2775506882	Ga0263272_144916	47061
6	2	7	11	39	2776638641		121	Nostoc sp. KVJ20		2775506990	Ga0186886_13329	47171
6	2	7	11	39	2022833823		122	[Leptolyngbya] sp. JSC-1		2022827000	CYJSC1_DRAFT_65210	11
6	2	7	11	39	2509663272		122	Methanomethylovorans hollandica		2509601008	Metho_1623	924
6	2	7	11	39	2558013354		122	[Leptolyngbya] sp. JSC-1		2556921600	Osccy1DRAFT_06426	7656
6	2	7	11	39	2609490965		122	uncultured Dehalococcoidia bacterium		2609459610	Ga0069277_107712	14859
6	2	7	11	39	2629257815		122	Methanosarcina sp. WWM596		2627853858	Ga0072463_111978	17876
6	2	7	11	39	2720997048		122	Rhodococcus sp. WB1		2718218326	Ga0176047_1129	36821
6	2	7	11	39	2722392266		122	Chloroflexi bacterium RBG_13_46_14		2721755356	Ga0154674_11796	37094
6	2	7	11	39	2768264110		122	Streptomyces sp. NRRL F-5755		2767802062	Ga0161516_101484	45466
6	2	7	11	39	2776273264		122	Fischerella sp. NIES-4106		2775506903	Ga0263285_12157	47078
6	2	7	11	39	640595267		123	Roseiflexus sp. RS-1		640427139	RoseRS_1659	66098
6	2	7	11	39	640894948		123	Roseiflexus castenholzii		640753047	Rcas_2821	66187
6	2	7	11	39	648722782		123	Paenibacillus curdlanolyticus		648276707	PaecuDRAFT_1776	67491
6	2	7	11	39	2514681279		123	Desulfosporosinus sp. OT		2513237378	DOT_6091	1846
6	2	7	11	39	2571097475		123	Desulfobacter vibrioformis		2571042011	Q366DRAFT_03642	9717
6	2	7	11	39	2626624787		123	unclassified		2626541542	Ga0078732_108428	17417
6	2	7	11	39	2630434018		123	Nitrosospira sp. NpAV		2627854152	Ga0077272_101534	18294
6	2	7	11	39	2651060334		123	Geobacter sp. OR-1		2648501736	Ga0098289_110120	22987
6	2	7	11	39	2671345981		123	Nitrosospira sp. Nl5		2671180042	Ga0111707_101123	27794
6	2	7	11	39	2753179244		123	Desulfosporosinus sp. BG		2751185762	Ga0165177_102723	43434
6	2	7	11	39	2771872638		123	Paenibacillus cellulosilyticus		2770939575	Ga0244610_12512	46176
6	2	7	11	39	2772046376		123	Anaerobacterium chartisolvens		2770939622	Ga0244570_1258	46209
6	2	7	11	39	2557108245		124	Paenibacillus sp. URHA0014		2556921041	N522DRAFT_01446	7592
6	2	7	11	39	2566123876		124	unclassified		2565956544	ANME2a2_00620	9116
6	2	7	11	39	2635783558		124	Microvirga massiliensis		2634166464	Ga0078563_119720	19516
6	2	7	11	39	2645196126		124	Paenibacillus sp. Soil750		2643221843	Ga0102464_106153	21556
6	2	7	11	39	2645210043		124	Paenibacillus sp. Soil766		2643221846	Ga0102470_104164	21557
6	2	7	11	39	2655480100		124	Herbaspirillum rhizosphaerae		2654587705	Ga0098711_11338	23814
6	2	7	11	39	2752952628		124	Fusibacter sp. 3D3		2751185701	Ga0168318_107190	43395
6	2	7	11	39	2519853032		126	Paenibacillus daejeonensis		2519103188	F556DRAFT_06265	2599
6	2	7	11	39	2547393074		126	Paenibacillus elgii		2547132108	MGF69DRAFT_06159	6495
6	2	7	11	39	2581430219		126	Paenibacillus ehimensis		2579778893	AA76DRAFT_01184	11096
6	2	7	11	39	2587432211		126	Paenibacillus tyrfis		2585427982	ET33_31615	12016
6	2	7	11	39	2603721918		126	Paenibacillus sp. 1_12		2602042071	Ga0059269_11440	14026
6	2	7	11	39	2644424295		126	Paenibacillus sp. Root444D2		2643221676	Ga0102120_123229	21446
6	2	7	11	39	2644565301		126	Paenibacillus sp. Soil724D2		2643221702	Ga0102459_106285	21463
6	2	7	11	39	2676265243		126	Paenibacillus methanolicus		2675903012	Ga0116934_101795	28809
6	2	7	11	39	2690593100		126	Paenibacillus sp. BC26		2690315656	Ga0115478_1278	31377
6	2	7	11	39	2744846012		126	Paenibacillus elgii		2744054579	Ga0132858_106651	40689
7	1	1	1	5	2767949362	TolB superfamily	1016	Kitasatospora aureofaciens	Periplasmic component of the Tol biopolymer transport system [Intracellular trafficking, secretion, and vesicular transport]; Periplasmic component of the Tol biopolymer transport system [Intracellular trafficking and secretion].	2767802020	Ga0162376_10665	45419	-
7	1	1	1	5	2767949362	TolB superfamily	1016	Kitasatospora aureofaciens	Periplasmic component of the Tol biopolymer transport system [Intracellular trafficking, secretion, and vesicular transport]; Periplasmic component of the Tol biopolymer transport system [Intracellular trafficking and secretion].	2767802020	Ga0162376_10665	45419	-
7	1	1	1	5	2767949362	DUF11	1016	Kitasatospora aureofaciens	Domain of unknown function DUF11; A domain of unknown function found in multiple copies in several archaebacterial proteins. Conserved N-terminal lysine and C-terminal asparagine with central asp/glu suggests that many of these domain may contain an isopeptide bond.	2767802020	Ga0162376_10665	45419	cl29886
7	1	1	1	5	2767949362	DAP2 superfamily	1016	Kitasatospora aureofaciens	Dipeptidyl aminopeptidase/acylaminoacyl peptidase [Amino acid transport and metabolism]; Dipeptidyl aminopeptidases/acylaminoacyl-peptidases [Amino acid transport and metabolism].	2767802020	Ga0162376_10665	45419	-
7	1	1	1	5	2767949362	TolB superfamily	1016	Kitasatospora aureofaciens	Periplasmic component of the Tol biopolymer transport system [Intracellular trafficking, secretion, and vesicular transport]; Periplasmic component of the Tol biopolymer transport system [Intracellular trafficking and secretion].	2767802020	Ga0162376_10665	45419	-
7	1	1	1	5	644943457	TolB superfamily	1030	Actinosynnema mirum	Periplasmic component of the Tol biopolymer transport system [Intracellular trafficking, secretion, and vesicular transport]; Periplasmic component of the Tol biopolymer transport system [Intracellular trafficking and secretion].	644736323	Amir_2931	66848	-
7	1	1	1	5	644943457	TolB superfamily	1030	Actinosynnema mirum	Periplasmic component of the Tol biopolymer transport system [Intracellular trafficking, secretion, and vesicular transport]; Periplasmic component of the Tol biopolymer transport system [Intracellular trafficking and secretion].	644736323	Amir_2931	66848	-
7	1	1	1	5	2596697989	TolB superfamily	1033	Actinosynnema pretiosum	Periplasmic component of the Tol biopolymer transport system [Intracellular trafficking, secretion, and vesicular transport]; Periplasmic component of the Tol biopolymer transport system [Intracellular trafficking and secretion].	2596583522	LV78DRAFT_07933	12711	-
7	1	1	1	5	2596697989	TolB superfamily	1033	Actinosynnema pretiosum	Periplasmic component of the Tol biopolymer transport system [Intracellular trafficking, secretion, and vesicular transport]; Periplasmic component of the Tol biopolymer transport system [Intracellular trafficking and secretion].	2596583522	LV78DRAFT_07933	12711	-
7	1	1	1	5	2768085810	tolB superfamily	1038	Streptomyces sp. H021	Tol-Pal system protein TolB; translocation protein TolB; Provisional.	2767802038	Ga0161526_123516	45441	-
7	1	1	1	5	2768085810	TolB superfamily	1038	Streptomyces sp. H021	Periplasmic component of the Tol biopolymer transport system [Intracellular trafficking, secretion, and vesicular transport]; Periplasmic component of the Tol biopolymer transport system [Intracellular trafficking and secretion].	2767802038	Ga0161526_123516	45441	-
7	1	1	1	5	2616462623	TolB superfamily	1039	unclassified	Periplasmic component of the Tol biopolymer transport system [Intracellular trafficking, secretion, and vesicular transport]; Periplasmic component of the Tol biopolymer transport system [Intracellular trafficking and secretion].	2615840662	Ga0071520_114175	15703	-
7	1	1	1	5	2616462623	TolB superfamily	1039	unclassified	Periplasmic component of the Tol biopolymer transport system [Intracellular trafficking, secretion, and vesicular transport]; Periplasmic component of the Tol biopolymer transport system [Intracellular trafficking and secretion].	2615840662	Ga0071520_114175	15703	-
7	1	1	1	5	2616484278	TolB superfamily	1039	unclassified	Periplasmic component of the Tol biopolymer transport system [Intracellular trafficking, secretion, and vesicular transport]; Periplasmic component of the Tol biopolymer transport system [Intracellular trafficking and secretion].	2615840680	Ga0071521_124274	15704	-
7	1	1	1	5	2616484278	TolB superfamily	1039	unclassified	Periplasmic component of the Tol biopolymer transport system [Intracellular trafficking, secretion, and vesicular transport]; Periplasmic component of the Tol biopolymer transport system [Intracellular trafficking and secretion].	2615840680	Ga0071521_124274	15704	-
7	1	1	1	5	2766468264	tolB superfamily	1039	Streptomyces sp. XY413	Tol-Pal system protein TolB; translocation protein TolB; Provisional.	2765236015	Ga0161525_121441	45275	-
7	1	1	1	5	2766468264	TolB superfamily	1039	Streptomyces sp. XY413	Periplasmic component of the Tol biopolymer transport system [Intracellular trafficking, secretion, and vesicular transport]; Periplasmic component of the Tol biopolymer transport system [Intracellular trafficking and secretion].	2765236015	Ga0161525_121441	45275	-
7	1	1	1	5	2767856796	tolB superfamily	1039	Streptomyces sp. NRRL S-98	Tol-Pal system protein TolB; translocation protein TolB; Provisional.	2767802008	Ga0163566_103738	45407	-
7	1	1	1	5	2767856796	TolB superfamily	1039	Streptomyces sp. NRRL S-98	Periplasmic component of the Tol biopolymer transport system [Intracellular trafficking, secretion, and vesicular transport]; Periplasmic component of the Tol biopolymer transport system [Intracellular trafficking and secretion].	2767802008	Ga0163566_103738	45407	-
7	1	1	1	5	2768079569	tolB superfamily	1039	Streptomyces sp. XY37	Tol-Pal system protein TolB; translocation protein TolB; Provisional.	2767802037	Ga0161524_116339	45440	-
7	1	1	1	5	2768079569	TolB superfamily	1039	Streptomyces sp. XY37	Periplasmic component of the Tol biopolymer transport system [Intracellular trafficking, secretion, and vesicular transport]; Periplasmic component of the Tol biopolymer transport system [Intracellular trafficking and secretion].	2767802037	Ga0161524_116339	45440	-
7	1	1	1	5	2768237314	tolB superfamily	1039	Streptomyces sp. IGB124	Tol-Pal system protein TolB; translocation protein TolB; Provisional.	2767802058	Ga0161519_118932	45462	-
7	1	1	1	5	2768237314	TolB superfamily	1039	Streptomyces sp. IGB124	Periplasmic component of the Tol biopolymer transport system [Intracellular trafficking, secretion, and vesicular transport]; Periplasmic component of the Tol biopolymer transport system [Intracellular trafficking and secretion].	2767802058	Ga0161519_118932	45462	-
7	1	1	1	5	2768524305	tolB superfamily	1039	Streptomyces sp. NRRL S-104	Tol-Pal system protein TolB; translocation protein TolB; Provisional.	2767802096	Ga0158388_12774	45500	-
7	1	1	1	5	2768524305	TolB superfamily	1039	Streptomyces sp. NRRL S-104	Periplasmic component of the Tol biopolymer transport system [Intracellular trafficking, secretion, and vesicular transport]; Periplasmic component of the Tol biopolymer transport system [Intracellular trafficking and secretion].	2767802096	Ga0158388_12774	45500	-
7	1	1	1	5	2766559080	tolB superfamily	1039	Streptomyces sp. NRRL B-1322	Tol-Pal system protein TolB; translocation protein TolB; Provisional.	2765236027	Ga0163533_105637	45286	-
7	1	1	1	5	2766559080	TolB superfamily	1039	Streptomyces sp. NRRL B-1322	Periplasmic component of the Tol biopolymer transport system [Intracellular trafficking, secretion, and vesicular transport]; Periplasmic component of the Tol biopolymer transport system [Intracellular trafficking and secretion].	2765236027	Ga0163533_105637	45286	-
7	1	1	1	5	2768093125	tolB superfamily	1039	Streptomyces sp. H036	Tol-Pal system protein TolB; translocation protein TolB; Provisional.	2767802039	Ga0161527_114735	45442	-
7	1	1	1	5	2768093125	TolB superfamily	1039	Streptomyces sp. H036	Periplasmic component of the Tol biopolymer transport system [Intracellular trafficking, secretion, and vesicular transport]; Periplasmic component of the Tol biopolymer transport system [Intracellular trafficking and secretion].	2767802039	Ga0161527_114735	45442	-
7	1	1	1	5	2555756326	tolB superfamily	1041	Streptomyces collinus	Tol-Pal system protein TolB; translocation protein TolB; Provisional.	2554235367	B446_06080	7416	-
7	1	1	1	5	2555756326	TolB superfamily	1041	Streptomyces collinus	Periplasmic component of the Tol biopolymer transport system [Intracellular trafficking, secretion, and vesicular transport]; Periplasmic component of the Tol biopolymer transport system [Intracellular trafficking and secretion].	2554235367	B446_06080	7416	-
7	1	1	1	5	2515538881	tolB superfamily	1042	Streptomyces sp. LaPpAH-165	Tol-Pal system protein TolB; translocation protein TolB; Provisional.	2515154097	B070DRAFT_04023	1984	-
7	1	1	1	5	2515538881	TolB superfamily	1042	Streptomyces sp. LaPpAH-165	Periplasmic component of the Tol biopolymer transport system [Intracellular trafficking, secretion, and vesicular transport]; Periplasmic component of the Tol biopolymer transport system [Intracellular trafficking and secretion].	2515154097	B070DRAFT_04023	1984	-
7	1	1	1	5	2515538881	tolB superfamily	1042	Streptomyces sp. LaPpAH-165	Tol-Pal system beta propeller repeat protein TolB; translocation protein TolB; Provisional.	2515154097	B070DRAFT_04023	1984	-
7	1	1	1	5	2515930534	tolB superfamily	1042	Streptomyces sp. LaPpAH-95	Tol-Pal system protein TolB; translocation protein TolB; Provisional.	2515154171	B087DRAFT_01698	2016	-
7	1	1	1	5	2515930534	TolB superfamily	1042	Streptomyces sp. LaPpAH-95	Periplasmic component of the Tol biopolymer transport system [Intracellular trafficking, secretion, and vesicular transport]; Periplasmic component of the Tol biopolymer transport system [Intracellular trafficking and secretion].	2515154171	B087DRAFT_01698	2016	-
7	1	1	1	5	2515930534	tolB superfamily	1042	Streptomyces sp. LaPpAH-95	Tol-Pal system beta propeller repeat protein TolB; translocation protein TolB; Provisional.	2515154171	B087DRAFT_01698	2016	-
7	1	1	1	5	2768747518	TolB superfamily	1044	Streptomyces sp. fd1-xmd	Periplasmic component of the Tol biopolymer transport system [Intracellular trafficking, secretion, and vesicular transport]; Periplasmic component of the Tol biopolymer transport system [Intracellular trafficking and secretion].	2767802126	Ga0198584_11511	45529	-
7	1	1	1	5	2768747518	TolB superfamily	1044	Streptomyces sp. fd1-xmd	Periplasmic component of the Tol biopolymer transport system [Intracellular trafficking, secretion, and vesicular transport]; Periplasmic component of the Tol biopolymer transport system [Intracellular trafficking and secretion].	2767802126	Ga0198584_11511	45529	-
7	1	1	1	5	2768747518	DAP2 superfamily	1044	Streptomyces sp. fd1-xmd	Dipeptidyl aminopeptidase/acylaminoacyl peptidase [Amino acid transport and metabolism]; Dipeptidyl aminopeptidases/acylaminoacyl-peptidases [Amino acid transport and metabolism].	2767802126	Ga0198584_11511	45529	-
7	1	1	1	5	2504909704	TolB superfamily	1046	Streptomyces cattleya	Periplasmic component of the Tol biopolymer transport system [Intracellular trafficking, secretion, and vesicular transport]; Periplasmic component of the Tol biopolymer transport system [Intracellular trafficking and secretion].	2504756050	CATT_00032640	381	-
7	1	1	1	5	2504909704	TolB superfamily	1046	Streptomyces cattleya	Periplasmic component of the Tol biopolymer transport system [Intracellular trafficking, secretion, and vesicular transport]; Periplasmic component of the Tol biopolymer transport system [Intracellular trafficking and secretion].	2504756050	CATT_00032640	381	-
7	1	1	1	5	2504909704	DUF11	1046	Streptomyces cattleya	Domain of unknown function DUF11; A domain of unknown function found in multiple copies in several archaebacterial proteins. Conserved N-terminal lysine and C-terminal asparagine with central asp/glu suggests that many of these domain may contain an isopeptide bond.	2504756050	CATT_00032640	381	cl29886
7	1	1	1	5	2504909704	TolB superfamily	1046	Streptomyces cattleya	Periplasmic component of the Tol biopolymer transport system [Intracellular trafficking, secretion, and vesicular transport]; Periplasmic component of the Tol biopolymer transport system [Intracellular trafficking and secretion].	2504756050	CATT_00032640	381	-
7	1	1	1	5	2511684016	TolB superfamily	1046	Streptomyces cattleya	Periplasmic component of the Tol biopolymer transport system [Intracellular trafficking, secretion, and vesicular transport]; Periplasmic component of the Tol biopolymer transport system [Intracellular trafficking and secretion].	2511231113	SCAT_p0376	1284	-
7	1	1	1	5	2511684016	TolB superfamily	1046	Streptomyces cattleya	Periplasmic component of the Tol biopolymer transport system [Intracellular trafficking, secretion, and vesicular transport]; Periplasmic component of the Tol biopolymer transport system [Intracellular trafficking and secretion].	2511231113	SCAT_p0376	1284	-
7	1	1	1	5	2511684016	DUF11	1046	Streptomyces cattleya	Domain of unknown function DUF11; A domain of unknown function found in multiple copies in several archaebacterial proteins. Conserved N-terminal lysine and C-terminal asparagine with central asp/glu suggests that many of these domain may contain an isopeptide bond.	2511231113	SCAT_p0376	1284	cl29886
7	1	1	1	5	2511684016	TolB superfamily	1046	Streptomyces cattleya	Periplasmic component of the Tol biopolymer transport system [Intracellular trafficking, secretion, and vesicular transport]; Periplasmic component of the Tol biopolymer transport system [Intracellular trafficking and secretion].	2511231113	SCAT_p0376	1284	-
7	1	1	1	5	2511976652	TolB superfamily	1046	Streptomyces cattleya	Periplasmic component of the Tol biopolymer transport system [Intracellular trafficking, secretion, and vesicular transport]; Periplasmic component of the Tol biopolymer transport system [Intracellular trafficking and secretion].	2511231200	SCATT_p13660	1370	-
7	1	1	1	5	2511976652	TolB superfamily	1046	Streptomyces cattleya	Periplasmic component of the Tol biopolymer transport system [Intracellular trafficking, secretion, and vesicular transport]; Periplasmic component of the Tol biopolymer transport system [Intracellular trafficking and secretion].	2511231200	SCATT_p13660	1370	-
7	1	1	1	5	2511976652	DUF11	1046	Streptomyces cattleya	Domain of unknown function DUF11; A domain of unknown function found in multiple copies in several archaebacterial proteins. Conserved N-terminal lysine and C-terminal asparagine with central asp/glu suggests that many of these domain may contain an isopeptide bond.	2511231200	SCATT_p13660	1370	cl29886
7	1	1	1	5	2511976652	TolB superfamily	1046	Streptomyces cattleya	Periplasmic component of the Tol biopolymer transport system [Intracellular trafficking, secretion, and vesicular transport]; Periplasmic component of the Tol biopolymer transport system [Intracellular trafficking and secretion].	2511231200	SCATT_p13660	1370	-
7	1	1	1	5	2777451369	TolB superfamily	1046	Streptomyces erythrochromogenes	Periplasmic component of the Tol biopolymer transport system [Intracellular trafficking, secretion, and vesicular transport]; Periplasmic component of the Tol biopolymer transport system [Intracellular trafficking and secretion].	2775507125	Ga0162394_102944	47316	-
7	1	1	1	5	2777451369	TolB superfamily	1046	Streptomyces erythrochromogenes	Periplasmic component of the Tol biopolymer transport system [Intracellular trafficking, secretion, and vesicular transport]; Periplasmic component of the Tol biopolymer transport system [Intracellular trafficking and secretion].	2775507125	Ga0162394_102944	47316	-
7	1	1	1	5	2616903444	tolB superfamily	1046	Streptomyces atratus	Tol-Pal system protein TolB; translocation protein TolB; Provisional.	2616644941	Ga0007934_101341	15749	-
7	1	1	1	5	2616903444	TolB superfamily	1046	Streptomyces atratus	Periplasmic component of the Tol biopolymer transport system [Intracellular trafficking, secretion, and vesicular transport]; Periplasmic component of the Tol biopolymer transport system [Intracellular trafficking and secretion].	2616644941	Ga0007934_101341	15749	-
7	1	1	1	5	2616903444	DUF11	1046	Streptomyces atratus	Domain of unknown function DUF11; A domain of unknown function found in multiple copies in several archaebacterial proteins. Conserved N-terminal lysine and C-terminal asparagine with central asp/glu suggests that many of these domain may contain an isopeptide bond.	2616644941	Ga0007934_101341	15749	cl29886
7	1	1	1	5	2671502635	tolB superfamily	1047	Streptomyces sp. 2131.1	Tol-Pal system protein TolB; translocation protein TolB; Provisional.	2671180089	Ga0104732_2667	27812	-
7	1	1	1	5	2671502635	TolB superfamily	1047	Streptomyces sp. 2131.1	Periplasmic component of the Tol biopolymer transport system [Intracellular trafficking, secretion, and vesicular transport]; Periplasmic component of the Tol biopolymer transport system [Intracellular trafficking and secretion].	2671180089	Ga0104732_2667	27812	-
7	1	1	1	5	2671502635	DAP2 superfamily	1047	Streptomyces sp. 2131.1	Dipeptidyl aminopeptidase/acylaminoacyl peptidase [Amino acid transport and metabolism]; Dipeptidyl aminopeptidases/acylaminoacyl-peptidases [Amino acid transport and metabolism].	2671180089	Ga0104732_2667	27812	-
7	1	1	1	5	2723511001	tolB superfamily	1049	Streptomyces sp. TN58	Tol-Pal system protein TolB; translocation protein TolB; Provisional.	2721755671	Ga0175041_116662	37383	-
7	1	1	1	5	2723511001	TolB superfamily	1049	Streptomyces sp. TN58	Periplasmic component of the Tol biopolymer transport system [Intracellular trafficking, secretion, and vesicular transport]; Periplasmic component of the Tol biopolymer transport system [Intracellular trafficking and secretion].	2721755671	Ga0175041_116662	37383	-
7	1	1	1	5	2768543491	tolB superfamily	1049	Streptomyces sp. NRRL F-4428	Tol-Pal system protein TolB; translocation protein TolB; Provisional.	2767802099	Ga0158384_104135	45502	-
7	1	1	1	5	2768543491	TolB superfamily	1049	Streptomyces sp. NRRL F-4428	Periplasmic component of the Tol biopolymer transport system [Intracellular trafficking, secretion, and vesicular transport]; Periplasmic component of the Tol biopolymer transport system [Intracellular trafficking and secretion].	2767802099	Ga0158384_104135	45502	-
7	1	1	1	5	2628417504	TolB superfamily	1050	Streptomyces sp. PBH53	Periplasmic component of the Tol biopolymer transport system [Intracellular trafficking, secretion, and vesicular transport]; Periplasmic component of the Tol biopolymer transport system [Intracellular trafficking and secretion].	2627853660	Ga0078680_111418	17614	-
7	1	1	1	5	2628417504	TolB superfamily	1050	Streptomyces sp. PBH53	Periplasmic component of the Tol biopolymer transport system [Intracellular trafficking, secretion, and vesicular transport]; Periplasmic component of the Tol biopolymer transport system [Intracellular trafficking and secretion].	2627853660	Ga0078680_111418	17614	-
7	1	1	1	5	2628417504	DUF11	1050	Streptomyces sp. PBH53	Domain of unknown function DUF11; A domain of unknown function found in multiple copies in several archaebacterial proteins. Conserved N-terminal lysine and C-terminal asparagine with central asp/glu suggests that many of these domain may contain an isopeptide bond.	2627853660	Ga0078680_111418	17614	cl29886
7	1	1	1	5	2628417504	tolB superfamily	1050	Streptomyces sp. PBH53	Tol-Pal system protein TolB; translocation protein TolB; Provisional.	2627853660	Ga0078680_111418	17614	-
7	1	1	1	5	2628965684	tolB superfamily	1050	Streptomyces yangpuensis	Tol-Pal system protein TolB; translocation protein TolB; Provisional.	2627853788	Ga0077419_105441	17780	-
7	1	1	1	5	2628965684	TolB superfamily	1050	Streptomyces yangpuensis	Periplasmic component of the Tol biopolymer transport system [Intracellular trafficking, secretion, and vesicular transport]; Periplasmic component of the Tol biopolymer transport system [Intracellular trafficking and secretion].	2627853788	Ga0077419_105441	17780	-
7	1	1	1	5	2515542771	tolB superfamily	1050	Streptomyces sp. KhCrAH-340	Tol-Pal system protein TolB; translocation protein TolB; Provisional.	2515154098	B063DRAFT_01123	1985	-
7	1	1	1	5	2515542771	TolB superfamily	1050	Streptomyces sp. KhCrAH-340	Periplasmic component of the Tol biopolymer transport system [Intracellular trafficking, secretion, and vesicular transport]; Periplasmic component of the Tol biopolymer transport system [Intracellular trafficking and secretion].	2515154098	B063DRAFT_01123	1985	-
7	1	1	1	5	2515585921	tolB superfamily	1050	Streptomyces sp. KhCrAH-244	Tol-Pal system protein TolB; translocation protein TolB; Provisional.	2515154104	B069DRAFT_01681	1992	-
7	1	1	1	5	2515585921	TolB superfamily	1050	Streptomyces sp. KhCrAH-244	Periplasmic component of the Tol biopolymer transport system [Intracellular trafficking, secretion, and vesicular transport]; Periplasmic component of the Tol biopolymer transport system [Intracellular trafficking and secretion].	2515154104	B069DRAFT_01681	1992	-
7	1	1	1	5	2524863460	tolB superfamily	1050	Streptomyces sp. KhCrAH-337	Tol-Pal system protein TolB; translocation protein TolB; Provisional.	2524614544	K306DRAFT_01122	3378	-
7	1	1	1	5	2524863460	TolB superfamily	1050	Streptomyces sp. KhCrAH-337	Periplasmic component of the Tol biopolymer transport system [Intracellular trafficking, secretion, and vesicular transport]; Periplasmic component of the Tol biopolymer transport system [Intracellular trafficking and secretion].	2524614544	K306DRAFT_01122	3378	-
7	1	1	1	5	2524884854	tolB superfamily	1050	Streptomyces sp. KhCrAH-40	Tol-Pal system protein TolB; translocation protein TolB; Provisional.	2524614547	K305DRAFT_00302	3379	-
7	1	1	1	5	2524884854	TolB superfamily	1050	Streptomyces sp. KhCrAH-40	Periplasmic component of the Tol biopolymer transport system [Intracellular trafficking, secretion, and vesicular transport]; Periplasmic component of the Tol biopolymer transport system [Intracellular trafficking and secretion].	2524614547	K305DRAFT_00302	3379	-
7	1	1	1	5	2525007479	tolB superfamily	1050	Streptomyces sp. KhCrAH-43	Tol-Pal system protein TolB; translocation protein TolB; Provisional.	2524614576	K388DRAFT_01123	3396	-
7	1	1	1	5	2525007479	TolB superfamily	1050	Streptomyces sp. KhCrAH-43	Periplasmic component of the Tol biopolymer transport system [Intracellular trafficking, secretion, and vesicular transport]; Periplasmic component of the Tol biopolymer transport system [Intracellular trafficking and secretion].	2524614576	K388DRAFT_01123	3396	-
7	1	1	1	5	2524938043	tolB superfamily	1051	Streptomyces sp. CNT360	Tol-Pal system protein TolB; translocation protein TolB; Provisional.	2524614560	H297DRAFT_01011	3387	-
7	1	1	1	5	2524938043	TolB superfamily	1051	Streptomyces sp. CNT360	Periplasmic component of the Tol biopolymer transport system [Intracellular trafficking, secretion, and vesicular transport]; Periplasmic component of the Tol biopolymer transport system [Intracellular trafficking and secretion].	2524614560	H297DRAFT_01011	3387	-
7	1	1	1	5	2524938043	DUF11	1051	Streptomyces sp. CNT360	Domain of unknown function DUF11; A domain of unknown function found in multiple copies in several archaebacterial proteins. Conserved N-terminal lysine and C-terminal asparagine with central asp/glu suggests that many of these domain may contain an isopeptide bond.	2524614560	H297DRAFT_01011	3387	cl29886
7	1	1	1	5	2731590223	TolB superfamily	1055	Streptomyces sp. 73	Periplasmic component of the Tol biopolymer transport system [Intracellular trafficking, secretion, and vesicular transport]; Periplasmic component of the Tol biopolymer transport system [Intracellular trafficking and secretion].	2728369734	Ga0181094_3990	38802	-
7	1	1	1	5	2731590223	tolB superfamily	1055	Streptomyces sp. 73	Tol-Pal system beta propeller repeat protein TolB; translocation protein TolB; Provisional.	2728369734	Ga0181094_3990	38802	-
7	1	1	1	5	2731590223	TolB superfamily	1055	Streptomyces sp. 73	Periplasmic component of the Tol biopolymer transport system [Intracellular trafficking, secretion, and vesicular transport]; Periplasmic component of the Tol biopolymer transport system [Intracellular trafficking and secretion].	2728369734	Ga0181094_3990	38802	-
7	1	1	1	5	2731590223	DUF11	1055	Streptomyces sp. 73	Domain of unknown function DUF11; A domain of unknown function found in multiple copies in several archaebacterial proteins. Conserved N-terminal lysine and C-terminal asparagine with central asp/glu suggests that many of these domain may contain an isopeptide bond.	2728369734	Ga0181094_3990	38802	cl29886
7	1	1	1	5	2731611048	TolB superfamily	1055	Streptomyces sp. Ag109_G2-15	Periplasmic component of the Tol biopolymer transport system [Intracellular trafficking, secretion, and vesicular transport]; Periplasmic component of the Tol biopolymer transport system [Intracellular trafficking and secretion].	2728369739	Ga0151193_3395	38805	-
7	1	1	1	5	2731611048	tolB superfamily	1055	Streptomyces sp. Ag109_G2-15	Tol-Pal system beta propeller repeat protein TolB; translocation protein TolB; Provisional.	2728369739	Ga0151193_3395	38805	-
7	1	1	1	5	2731611048	TolB superfamily	1055	Streptomyces sp. Ag109_G2-15	Periplasmic component of the Tol biopolymer transport system [Intracellular trafficking, secretion, and vesicular transport]; Periplasmic component of the Tol biopolymer transport system [Intracellular trafficking and secretion].	2728369739	Ga0151193_3395	38805	-
7	1	1	1	5	2731611048	DUF11	1055	Streptomyces sp. Ag109_G2-15	Domain of unknown function DUF11; A domain of unknown function found in multiple copies in several archaebacterial proteins. Conserved N-terminal lysine and C-terminal asparagine with central asp/glu suggests that many of these domain may contain an isopeptide bond.	2728369739	Ga0151193_3395	38805	cl29886
7	1	1	1	5	2741103061	TolB superfamily	1055	Streptomyces sp. 59	Periplasmic component of the Tol biopolymer transport system [Intracellular trafficking, secretion, and vesicular transport]; Periplasmic component of the Tol biopolymer transport system [Intracellular trafficking and secretion].	2740891844	Ga0181105_3913	39943	-
7	1	1	1	5	2741103061	tolB superfamily	1055	Streptomyces sp. 59	Tol-Pal system beta propeller repeat protein TolB; translocation protein TolB; Provisional.	2740891844	Ga0181105_3913	39943	-
7	1	1	1	5	2741103061	TolB superfamily	1055	Streptomyces sp. 59	Periplasmic component of the Tol biopolymer transport system [Intracellular trafficking, secretion, and vesicular transport]; Periplasmic component of the Tol biopolymer transport system [Intracellular trafficking and secretion].	2740891844	Ga0181105_3913	39943	-
7	1	1	1	5	2741103061	DUF11	1055	Streptomyces sp. 59	Domain of unknown function DUF11; A domain of unknown function found in multiple copies in several archaebacterial proteins. Conserved N-terminal lysine and C-terminal asparagine with central asp/glu suggests that many of these domain may contain an isopeptide bond.	2740891844	Ga0181105_3913	39943	cl29886
7	1	1	1	5	2745959986	TolB superfamily	1055	Streptomyces sp. FXJ1.172	Periplasmic component of the Tol biopolymer transport system [Intracellular trafficking, secretion, and vesicular transport]; Periplasmic component of the Tol biopolymer transport system [Intracellular trafficking and secretion].	2744054873	Ga0133189_1060137	40824	-
7	1	1	1	5	2745959986	TolB superfamily	1055	Streptomyces sp. FXJ1.172	Periplasmic component of the Tol biopolymer transport system [Intracellular trafficking, secretion, and vesicular transport]; Periplasmic component of the Tol biopolymer transport system [Intracellular trafficking and secretion].	2744054873	Ga0133189_1060137	40824	-
7	1	1	1	5	2773978906	TolB superfamily	1055	Streptomyces sp. Ag82_O1-9	Periplasmic component of the Tol biopolymer transport system [Intracellular trafficking, secretion, and vesicular transport]; Periplasmic component of the Tol biopolymer transport system [Intracellular trafficking and secretion].	2773857634	Ga0151188_5425	46566	-
7	1	1	1	5	2773978906	tolB superfamily	1055	Streptomyces sp. Ag82_O1-9	Tol-Pal system beta propeller repeat protein TolB; translocation protein TolB; Provisional.	2773857634	Ga0151188_5425	46566	-
7	1	1	1	5	2773978906	TolB superfamily	1055	Streptomyces sp. Ag82_O1-9	Periplasmic component of the Tol biopolymer transport system [Intracellular trafficking, secretion, and vesicular transport]; Periplasmic component of the Tol biopolymer transport system [Intracellular trafficking and secretion].	2773857634	Ga0151188_5425	46566	-
7	1	1	1	5	2773978906	DUF11	1055	Streptomyces sp. Ag82_O1-9	Domain of unknown function DUF11; A domain of unknown function found in multiple copies in several archaebacterial proteins. Conserved N-terminal lysine and C-terminal asparagine with central asp/glu suggests that many of these domain may contain an isopeptide bond.	2773857634	Ga0151188_5425	46566	cl29886
7	1	1	1	5	2768132539	TolB superfamily	1056	Streptomyces sp. NRRL F-4335	Periplasmic component of the Tol biopolymer transport system [Intracellular trafficking, secretion, and vesicular transport]; Periplasmic component of the Tol biopolymer transport system [Intracellular trafficking and secretion].	2767802044	Ga0163513_1002475	45449	-
7	1	1	1	5	2768132539	TolB superfamily	1056	Streptomyces sp. NRRL F-4335	Periplasmic component of the Tol biopolymer transport system [Intracellular trafficking, secretion, and vesicular transport]; Periplasmic component of the Tol biopolymer transport system [Intracellular trafficking and secretion].	2767802044	Ga0163513_1002475	45449	-
7	1	1	1	5	2768132539	DAP2 superfamily	1056	Streptomyces sp. NRRL F-4335	Dipeptidyl aminopeptidase/acylaminoacyl peptidase [Amino acid transport and metabolism]; Dipeptidyl aminopeptidases/acylaminoacyl-peptidases [Amino acid transport and metabolism].	2767802044	Ga0163513_1002475	45449	-
7	1	1	1	5	2768754650	TolB superfamily	1056	Streptomyces sp. Sge12	Periplasmic component of the Tol biopolymer transport system [Intracellular trafficking, secretion, and vesicular transport]; Periplasmic component of the Tol biopolymer transport system [Intracellular trafficking and secretion].	2767802127	Ga0198340_11478	45530	-
7	1	1	1	5	2768754650	TolB superfamily	1056	Streptomyces sp. Sge12	Periplasmic component of the Tol biopolymer transport system [Intracellular trafficking, secretion, and vesicular transport]; Periplasmic component of the Tol biopolymer transport system [Intracellular trafficking and secretion].	2767802127	Ga0198340_11478	45530	-
7	1	1	1	5	2768754650	DAP2 superfamily	1056	Streptomyces sp. Sge12	Dipeptidyl aminopeptidase/acylaminoacyl peptidase [Amino acid transport and metabolism]; Dipeptidyl aminopeptidases/acylaminoacyl-peptidases [Amino acid transport and metabolism].	2767802127	Ga0198340_11478	45530	-
7	1	1	1	5	2768754650	DUF11	1056	Streptomyces sp. Sge12	Domain of unknown function DUF11; A domain of unknown function found in multiple copies in several archaebacterial proteins. Conserved N-terminal lysine and C-terminal asparagine with central asp/glu suggests that many of these domain may contain an isopeptide bond.	2767802127	Ga0198340_11478	45530	cl29886
7	1	1	1	5	2676459506	tolB superfamily	1058	Streptomyces qinglanensis	Tol-Pal system protein TolB; translocation protein TolB; Provisional.	2675903055	Ga0104446_11763	28825	-
7	1	1	1	5	2676459506	TolB superfamily	1058	Streptomyces qinglanensis	Periplasmic component of the Tol biopolymer transport system [Intracellular trafficking, secretion, and vesicular transport]; Periplasmic component of the Tol biopolymer transport system [Intracellular trafficking and secretion].	2675903055	Ga0104446_11763	28825	-
7	1	1	1	5	2676459506	DUF11	1058	Streptomyces qinglanensis	Domain of unknown function DUF11; A domain of unknown function found in multiple copies in several archaebacterial proteins. Conserved N-terminal lysine and C-terminal asparagine with central asp/glu suggests that many of these domain may contain an isopeptide bond.	2675903055	Ga0104446_11763	28825	cl29886
7	1	1	1	5	2689315442	TolB superfamily	1058	Streptomyces reticuli	Periplasmic component of the Tol biopolymer transport system [Intracellular trafficking, secretion, and vesicular transport]; Periplasmic component of the Tol biopolymer transport system [Intracellular trafficking and secretion].	2687453570	Ga0125194_14156	31020	-
7	1	1	1	5	2689315442	tolB superfamily	1058	Streptomyces reticuli	Tol-Pal system protein TolB; translocation protein TolB; Provisional.	2687453570	Ga0125194_14156	31020	-
7	1	1	1	5	2689315442	DUF11	1058	Streptomyces reticuli	Domain of unknown function DUF11; A domain of unknown function found in multiple copies in several archaebacterial proteins. Conserved N-terminal lysine and C-terminal asparagine with central asp/glu suggests that many of these domain may contain an isopeptide bond.	2687453570	Ga0125194_14156	31020	cl29886
7	1	1	1	5	2689315442	tolB superfamily	1058	Streptomyces reticuli	Tol-Pal system protein TolB; translocation protein TolB; Provisional.	2687453570	Ga0125194_14156	31020	-
7	1	1	1	5	2515526975	TolB superfamily	1059	Streptomyces sp. LamerLS-316	Periplasmic component of the Tol biopolymer transport system [Intracellular trafficking, secretion, and vesicular transport]; Periplasmic component of the Tol biopolymer transport system [Intracellular trafficking and secretion].	2515154095	B046DRAFT_05806	1980	-
7	1	1	1	5	2515526975	TolB superfamily	1059	Streptomyces sp. LamerLS-316	Periplasmic component of the Tol biopolymer transport system [Intracellular trafficking, secretion, and vesicular transport]; Periplasmic component of the Tol biopolymer transport system [Intracellular trafficking and secretion].	2515154095	B046DRAFT_05806	1980	-
7	1	1	1	5	2515526975	TolB superfamily	1059	Streptomyces sp. LamerLS-316	Periplasmic component of the Tol biopolymer transport system [Intracellular trafficking, secretion, and vesicular transport]; Periplasmic component of the Tol biopolymer transport system [Intracellular trafficking and secretion].	2515154095	B046DRAFT_05806	1980	-
7	1	1	1	5	2768021548	TolB superfamily	1060	Streptomyces sp. NRRL S-515	Periplasmic component of the Tol biopolymer transport system [Intracellular trafficking, secretion, and vesicular transport]; Periplasmic component of the Tol biopolymer transport system [Intracellular trafficking and secretion].	2767802030	Ga0162424_102174	45431	-
7	1	1	1	5	2768021548	TolB superfamily	1060	Streptomyces sp. NRRL S-515	Periplasmic component of the Tol biopolymer transport system [Intracellular trafficking, secretion, and vesicular transport]; Periplasmic component of the Tol biopolymer transport system [Intracellular trafficking and secretion].	2767802030	Ga0162424_102174	45431	-
7	1	1	1	5	2768021548	CARDB superfamily	1060	Streptomyces sp. NRRL S-515	CARDB; Cell adhesion related domain found in bacteria.	2767802030	Ga0162424_102174	45431	-
7	1	1	1	5	2768216820	TolB superfamily	1060	Streptomyces sp. NRRL S-575	Periplasmic component of the Tol biopolymer transport system [Intracellular trafficking, secretion, and vesicular transport]; Periplasmic component of the Tol biopolymer transport system [Intracellular trafficking and secretion].	2767802056	Ga0163464_100574	45461	-
7	1	1	1	5	2768216820	TolB superfamily	1060	Streptomyces sp. NRRL S-575	Periplasmic component of the Tol biopolymer transport system [Intracellular trafficking, secretion, and vesicular transport]; Periplasmic component of the Tol biopolymer transport system [Intracellular trafficking and secretion].	2767802056	Ga0163464_100574	45461	-
7	1	1	1	5	2768216820	CARDB superfamily	1060	Streptomyces sp. NRRL S-575	CARDB; Cell adhesion related domain found in bacteria.	2767802056	Ga0163464_100574	45461	-
7	1	1	1	5	2635427522	TolB superfamily	1061	Streptomyces misionensis	Periplasmic component of the Tol biopolymer transport system [Intracellular trafficking, secretion, and vesicular transport]; Periplasmic component of the Tol biopolymer transport system [Intracellular trafficking and secretion].	2634166373	Ga0074753_1624	19424	-
7	1	1	1	5	2635427522	TolB superfamily	1061	Streptomyces misionensis	Periplasmic component of the Tol biopolymer transport system [Intracellular trafficking, secretion, and vesicular transport]; Periplasmic component of the Tol biopolymer transport system [Intracellular trafficking and secretion].	2634166373	Ga0074753_1624	19424	-
7	1	1	1	5	2635427522	DUF11	1061	Streptomyces misionensis	Domain of unknown function DUF11; A domain of unknown function found in multiple copies in several archaebacterial proteins. Conserved N-terminal lysine and C-terminal asparagine with central asp/glu suggests that many of these domain may contain an isopeptide bond.	2634166373	Ga0074753_1624	19424	cl29886
7	1	1	1	5	2743163428	TolB superfamily	1061	Streptomyces sp. F-1	Periplasmic component of the Tol biopolymer transport system [Intracellular trafficking, secretion, and vesicular transport]; Periplasmic component of the Tol biopolymer transport system [Intracellular trafficking and secretion].	2740892360	Ga0132479_15185	40407	-
7	1	1	1	5	2743163428	TolB superfamily	1061	Streptomyces sp. F-1	Periplasmic component of the Tol biopolymer transport system [Intracellular trafficking, secretion, and vesicular transport]; Periplasmic component of the Tol biopolymer transport system [Intracellular trafficking and secretion].	2740892360	Ga0132479_15185	40407	-
7	1	1	1	5	2768704683	TolB superfamily	1061	Streptomyces sp. NRRL S-237	Periplasmic component of the Tol biopolymer transport system [Intracellular trafficking, secretion, and vesicular transport]; Periplasmic component of the Tol biopolymer transport system [Intracellular trafficking and secretion].	2767802120	Ga0163458_1016104	45523	-
7	1	1	1	5	2768704683	TolB superfamily	1061	Streptomyces sp. NRRL S-237	Periplasmic component of the Tol biopolymer transport system [Intracellular trafficking, secretion, and vesicular transport]; Periplasmic component of the Tol biopolymer transport system [Intracellular trafficking and secretion].	2767802120	Ga0163458_1016104	45523	-
7	1	1	1	5	2768704683	DAP2 superfamily	1061	Streptomyces sp. NRRL S-237	Dipeptidyl aminopeptidase/acylaminoacyl peptidase [Amino acid transport and metabolism]; Dipeptidyl aminopeptidases/acylaminoacyl-peptidases [Amino acid transport and metabolism].	2767802120	Ga0163458_1016104	45523	-
7	1	1	1	5	2768737436	TolB superfamily	1061	Streptomyces sp. NRRL S-241	Periplasmic component of the Tol biopolymer transport system [Intracellular trafficking, secretion, and vesicular transport]; Periplasmic component of the Tol biopolymer transport system [Intracellular trafficking and secretion].	2767802124	Ga0163456_102372	45527	-
7	1	1	1	5	2768737436	TolB superfamily	1061	Streptomyces sp. NRRL S-241	Periplasmic component of the Tol biopolymer transport system [Intracellular trafficking, secretion, and vesicular transport]; Periplasmic component of the Tol biopolymer transport system [Intracellular trafficking and secretion].	2767802124	Ga0163456_102372	45527	-
7	1	1	1	5	2768737436	DAP2 superfamily	1061	Streptomyces sp. NRRL S-241	Dipeptidyl aminopeptidase/acylaminoacyl peptidase [Amino acid transport and metabolism]; Dipeptidyl aminopeptidases/acylaminoacyl-peptidases [Amino acid transport and metabolism].	2767802124	Ga0163456_102372	45527	-
7	1	1	1	5	2768737436	DUF11	1061	Streptomyces sp. NRRL S-241	Domain of unknown function DUF11; A domain of unknown function found in multiple copies in several archaebacterial proteins. Conserved N-terminal lysine and C-terminal asparagine with central asp/glu suggests that many of these domain may contain an isopeptide bond.	2767802124	Ga0163456_102372	45527	cl29886
7	1	1	1	5	2768792853	TolB superfamily	1061	Streptomyces sp. 3211	Periplasmic component of the Tol biopolymer transport system [Intracellular trafficking, secretion, and vesicular transport]; Periplasmic component of the Tol biopolymer transport system [Intracellular trafficking and secretion].	2767802132	Ga0198663_13485	45534	-
7	1	1	1	5	2768792853	TolB superfamily	1061	Streptomyces sp. 3211	Periplasmic component of the Tol biopolymer transport system [Intracellular trafficking, secretion, and vesicular transport]; Periplasmic component of the Tol biopolymer transport system [Intracellular trafficking and secretion].	2767802132	Ga0198663_13485	45534	-
7	1	1	1	5	2768792853	DAP2 superfamily	1061	Streptomyces sp. 3211	Dipeptidyl aminopeptidase/acylaminoacyl peptidase [Amino acid transport and metabolism]; Dipeptidyl aminopeptidases/acylaminoacyl-peptidases [Amino acid transport and metabolism].	2767802132	Ga0198663_13485	45534	-
7	1	1	1	5	2768792853	DUF11	1061	Streptomyces sp. 3211	Domain of unknown function DUF11; A domain of unknown function found in multiple copies in several archaebacterial proteins. Conserved N-terminal lysine and C-terminal asparagine with central asp/glu suggests that many of these domain may contain an isopeptide bond.	2767802132	Ga0198663_13485	45534	cl29886
7	1	1	1	5	2515827952	TolB superfamily	1061	Streptomyces sp. ATexAB-D23	Periplasmic component of the Tol biopolymer transport system [Intracellular trafficking, secretion, and vesicular transport]; Periplasmic component of the Tol biopolymer transport system [Intracellular trafficking and secretion].	2515154149	B082DRAFT_05640	2003	-
7	1	1	1	5	2515827952	TolB superfamily	1061	Streptomyces sp. ATexAB-D23	Periplasmic component of the Tol biopolymer transport system [Intracellular trafficking, secretion, and vesicular transport]; Periplasmic component of the Tol biopolymer transport system [Intracellular trafficking and secretion].	2515154149	B082DRAFT_05640	2003	-
7	1	1	1	5	2515787682	tolB superfamily	1062	Streptomyces vitaminophilus	Tol-Pal system protein TolB; translocation protein TolB; Provisional.	2515154142	A3IGDRAFT_03453	2000	-
7	1	1	1	5	2515787682	TolB superfamily	1062	Streptomyces vitaminophilus	Periplasmic component of the Tol biopolymer transport system [Intracellular trafficking, secretion, and vesicular transport]; Periplasmic component of the Tol biopolymer transport system [Intracellular trafficking and secretion].	2515154142	A3IGDRAFT_03453	2000	-
7	1	1	1	5	2528488085	TolB superfamily	1062	Streptomyces sp. CNQ329	Periplasmic component of the Tol biopolymer transport system [Intracellular trafficking, secretion, and vesicular transport]; Periplasmic component of the Tol biopolymer transport system [Intracellular trafficking and secretion].	2528311045	I003DRAFT_02391	3842	-
7	1	1	1	5	2528488085	tolB superfamily	1062	Streptomyces sp. CNQ329	Tol-Pal system protein TolB; translocation protein TolB; Provisional.	2528311045	I003DRAFT_02391	3842	-
7	1	1	1	5	2528488085	DUF11	1062	Streptomyces sp. CNQ329	Domain of unknown function DUF11; A domain of unknown function found in multiple copies in several archaebacterial proteins. Conserved N-terminal lysine and C-terminal asparagine with central asp/glu suggests that many of these domain may contain an isopeptide bond.	2528311045	I003DRAFT_02391	3842	cl29886
7	1	1	1	5	2656123403	tolB superfamily	1062	Streptomyces pini	Tol-Pal system protein TolB; translocation protein TolB; Provisional.	2654587880	Ga0075229_11772	24113	-
7	1	1	1	5	2656123403	TolB superfamily	1062	Streptomyces pini	Periplasmic component of the Tol biopolymer transport system [Intracellular trafficking, secretion, and vesicular transport]; Periplasmic component of the Tol biopolymer transport system [Intracellular trafficking and secretion].	2654587880	Ga0075229_11772	24113	-
7	1	1	1	5	2656123403	DUF11	1062	Streptomyces pini	Domain of unknown function DUF11; A domain of unknown function found in multiple copies in several archaebacterial proteins. Conserved N-terminal lysine and C-terminal asparagine with central asp/glu suggests that many of these domain may contain an isopeptide bond.	2654587880	Ga0075229_11772	24113	cl29886
7	1	1	1	5	2724888056	tolB superfamily	1062	Streptomyces vitaminophilus	Tol-Pal system protein TolB; translocation protein TolB; Provisional.	2724678979	Ga0125903_10517	37691	-
7	1	1	1	5	2724888056	TolB superfamily	1062	Streptomyces vitaminophilus	Periplasmic component of the Tol biopolymer transport system [Intracellular trafficking, secretion, and vesicular transport]; Periplasmic component of the Tol biopolymer transport system [Intracellular trafficking and secretion].	2724678979	Ga0125903_10517	37691	-
7	1	1	1	5	2768156417	tolB superfamily	1062	Streptomyces sp. NRRL S-1868	Tol-Pal system protein TolB; translocation protein TolB; Provisional.	2767802047	Ga0163516_106617	45452	-
7	1	1	1	5	2768156417	TolB superfamily	1062	Streptomyces sp. NRRL S-1868	Periplasmic component of the Tol biopolymer transport system [Intracellular trafficking, secretion, and vesicular transport]; Periplasmic component of the Tol biopolymer transport system [Intracellular trafficking and secretion].	2767802047	Ga0163516_106617	45452	-
7	1	1	1	5	2768156417	DUF11	1062	Streptomyces sp. NRRL S-1868	Domain of unknown function DUF11; A domain of unknown function found in multiple copies in several archaebacterial proteins. Conserved N-terminal lysine and C-terminal asparagine with central asp/glu suggests that many of these domain may contain an isopeptide bond.	2767802047	Ga0163516_106617	45452	cl29886
7	1	1	1	5	2768308484	tolB superfamily	1062	Streptomyces sp. NRRL F-5053	Tol-Pal system protein TolB; translocation protein TolB; Provisional.	2767802068	Ga0163542_100246	45473	-
7	1	1	1	5	2768308484	TolB superfamily	1062	Streptomyces sp. NRRL F-5053	Periplasmic component of the Tol biopolymer transport system [Intracellular trafficking, secretion, and vesicular transport]; Periplasmic component of the Tol biopolymer transport system [Intracellular trafficking and secretion].	2767802068	Ga0163542_100246	45473	-
7	1	1	1	5	2768308484	DUF11	1062	Streptomyces sp. NRRL F-5053	Domain of unknown function DUF11; A domain of unknown function found in multiple copies in several archaebacterial proteins. Conserved N-terminal lysine and C-terminal asparagine with central asp/glu suggests that many of these domain may contain an isopeptide bond.	2767802068	Ga0163542_100246	45473	cl29886
7	1	1	1	5	2515141035	TolB superfamily	1063	Amycolatopsis nigrescens	Periplasmic component of the Tol biopolymer transport system [Intracellular trafficking, secretion, and vesicular transport]; Periplasmic component of the Tol biopolymer transport system [Intracellular trafficking and secretion].	2515075013	AmyniDRAFT_7437	1914	-
7	1	1	1	5	2515141035	TolB superfamily	1063	Amycolatopsis nigrescens	Periplasmic component of the Tol biopolymer transport system [Intracellular trafficking, secretion, and vesicular transport]; Periplasmic component of the Tol biopolymer transport system [Intracellular trafficking and secretion].	2515075013	AmyniDRAFT_7437	1914	-
7	1	1	1	5	2515141035	TolB superfamily	1063	Amycolatopsis nigrescens	Periplasmic component of the Tol biopolymer transport system [Intracellular trafficking, secretion, and vesicular transport]; Periplasmic component of the Tol biopolymer transport system [Intracellular trafficking and secretion].	2515075013	AmyniDRAFT_7437	1914	-
7	1	1	1	5	2515141035	DUF11	1063	Amycolatopsis nigrescens	Domain of unknown function DUF11; A domain of unknown function found in multiple copies in several archaebacterial proteins. Conserved N-terminal lysine and C-terminal asparagine with central asp/glu suggests that many of these domain may contain an isopeptide bond.	2515075013	AmyniDRAFT_7437	1914	cl29886
7	1	1	1	5	2515141035	DPPIV_N superfamily	1063	Amycolatopsis nigrescens	Dipeptidyl peptidase IV (DPP IV) N-terminal region; This family is an alignment of the region to the N-terminal side of the active site. The Prosite motif does not correspond to this Pfam entry.	2515075013	AmyniDRAFT_7437	1914	-
7	1	1	1	5	2664245440	TolB superfamily	1063	Streptomyces radiopugnans	Periplasmic component of the Tol biopolymer transport system [Intracellular trafficking, secretion, and vesicular transport]; Periplasmic component of the Tol biopolymer transport system [Intracellular trafficking and secretion].	2663762755	Ga0079911_10436	25865	-
7	1	1	1	5	2664245440	TolB superfamily	1063	Streptomyces radiopugnans	Periplasmic component of the Tol biopolymer transport system [Intracellular trafficking, secretion, and vesicular transport]; Periplasmic component of the Tol biopolymer transport system [Intracellular trafficking and secretion].	2663762755	Ga0079911_10436	25865	-
7	1	1	1	5	2664245440	DUF11	1063	Streptomyces radiopugnans	Domain of unknown function DUF11; A domain of unknown function found in multiple copies in several archaebacterial proteins. Conserved N-terminal lysine and C-terminal asparagine with central asp/glu suggests that many of these domain may contain an isopeptide bond.	2663762755	Ga0079911_10436	25865	cl29886
7	1	1	1	5	2676411512	TolB superfamily	1063	Streptomyces sp. CG 926	Periplasmic component of the Tol biopolymer transport system [Intracellular trafficking, secretion, and vesicular transport]; Periplasmic component of the Tol biopolymer transport system [Intracellular trafficking and secretion].	2675903047	Ga0105840_10274	28821	-
7	1	1	1	5	2676411512	TolB superfamily	1063	Streptomyces sp. CG 926	Periplasmic component of the Tol biopolymer transport system [Intracellular trafficking, secretion, and vesicular transport]; Periplasmic component of the Tol biopolymer transport system [Intracellular trafficking and secretion].	2675903047	Ga0105840_10274	28821	-
7	1	1	1	5	2766593088	TolB superfamily	1063	Streptomyces sp. NRRL WC-3742	Periplasmic component of the Tol biopolymer transport system [Intracellular trafficking, secretion, and vesicular transport]; Periplasmic component of the Tol biopolymer transport system [Intracellular trafficking and secretion].	2765236032	Ga0163441_100878	45292	-
7	1	1	1	5	2766593088	TolB superfamily	1063	Streptomyces sp. NRRL WC-3742	Periplasmic component of the Tol biopolymer transport system [Intracellular trafficking, secretion, and vesicular transport]; Periplasmic component of the Tol biopolymer transport system [Intracellular trafficking and secretion].	2765236032	Ga0163441_100878	45292	-
7	1	1	1	5	2766593088	DUF11	1063	Streptomyces sp. NRRL WC-3742	Domain of unknown function DUF11; A domain of unknown function found in multiple copies in several archaebacterial proteins. Conserved N-terminal lysine and C-terminal asparagine with central asp/glu suggests that many of these domain may contain an isopeptide bond.	2765236032	Ga0163441_100878	45292	cl29886
7	1	1	1	5	2766593088	CARDB superfamily	1063	Streptomyces sp. NRRL WC-3742	CARDB; Cell adhesion related domain found in bacteria.	2765236032	Ga0163441_100878	45292	-
7	1	1	1	5	2768840673	tolB superfamily	1064	Streptomyces albireticuli	Tol-Pal system protein TolB; translocation protein TolB; Provisional.	2767802138	Ga0226286_113305	45538	-
7	1	1	1	5	2768840673	TolB superfamily	1064	Streptomyces albireticuli	Periplasmic component of the Tol biopolymer transport system [Intracellular trafficking, secretion, and vesicular transport]; Periplasmic component of the Tol biopolymer transport system [Intracellular trafficking and secretion].	2767802138	Ga0226286_113305	45538	-
7	1	1	1	5	2768840673	DUF11	1064	Streptomyces albireticuli	Domain of unknown function DUF11; A domain of unknown function found in multiple copies in several archaebacterial proteins. Conserved N-terminal lysine and C-terminal asparagine with central asp/glu suggests that many of these domain may contain an isopeptide bond.	2767802138	Ga0226286_113305	45538	cl29886
7	1	1	1	5	2768840673	tolB superfamily	1064	Streptomyces albireticuli	Tol-Pal system beta propeller repeat protein TolB; translocation protein TolB; Provisional.	2767802138	Ga0226286_113305	45538	-
7	1	1	1	5	2514826848	TolB superfamily	1065	Streptomyces sp. W007	Periplasmic component of the Tol biopolymer transport system [Intracellular trafficking, secretion, and vesicular transport]; Periplasmic component of the Tol biopolymer transport system [Intracellular trafficking and secretion].	2514752031	SPW_6227	1870	-
7	1	1	1	5	2514826848	TolB superfamily	1065	Streptomyces sp. W007	Periplasmic component of the Tol biopolymer transport system [Intracellular trafficking, secretion, and vesicular transport]; Periplasmic component of the Tol biopolymer transport system [Intracellular trafficking and secretion].	2514752031	SPW_6227	1870	-
7	1	1	1	5	2514826848	DUF11	1065	Streptomyces sp. W007	Domain of unknown function DUF11; A domain of unknown function found in multiple copies in several archaebacterial proteins. Conserved N-terminal lysine and C-terminal asparagine with central asp/glu suggests that many of these domain may contain an isopeptide bond.	2514752031	SPW_6227	1870	cl29886
7	1	1	1	5	2616418494	TolB superfamily	1067	Streptomyces sp. GP55	Periplasmic component of the Tol biopolymer transport system [Intracellular trafficking, secretion, and vesicular transport]; Periplasmic component of the Tol biopolymer transport system [Intracellular trafficking and secretion].	2615840648	Ga0070144_0889	15699	-
7	1	1	1	5	2616418494	TolB superfamily	1067	Streptomyces sp. GP55	Periplasmic component of the Tol biopolymer transport system [Intracellular trafficking, secretion, and vesicular transport]; Periplasmic component of the Tol biopolymer transport system [Intracellular trafficking and secretion].	2615840648	Ga0070144_0889	15699	-
7	1	1	1	5	2616418494	DUF11	1067	Streptomyces sp. GP55	Domain of unknown function DUF11; A domain of unknown function found in multiple copies in several archaebacterial proteins. Conserved N-terminal lysine and C-terminal asparagine with central asp/glu suggests that many of these domain may contain an isopeptide bond.	2615840648	Ga0070144_0889	15699	cl29886
7	1	1	1	5	2720607429	tolB superfamily	1067	Streptomyces venezuelae	Tol-Pal system protein TolB; translocation protein TolB; Provisional.	2718218231	Ga0175850_125246	36686	-
7	1	1	1	5	2720607429	TolB superfamily	1067	Streptomyces venezuelae	Periplasmic component of the Tol biopolymer transport system [Intracellular trafficking, secretion, and vesicular transport]; Periplasmic component of the Tol biopolymer transport system [Intracellular trafficking and secretion].	2718218231	Ga0175850_125246	36686	-
7	1	1	1	5	2720607429	tolB superfamily	1067	Streptomyces venezuelae	Tol-Pal system beta propeller repeat protein TolB; translocation protein TolB; Provisional.	2718218231	Ga0175850_125246	36686	-
7	1	1	1	5	2751049478	tolB superfamily	1067	Streptomyces venezuelae	Tol-Pal system protein TolB; translocation protein TolB; Provisional.	2747843173	Ga0206418_114100	42855	-
7	1	1	1	5	2751049478	TolB superfamily	1067	Streptomyces venezuelae	Periplasmic component of the Tol biopolymer transport system [Intracellular trafficking, secretion, and vesicular transport]; Periplasmic component of the Tol biopolymer transport system [Intracellular trafficking and secretion].	2747843173	Ga0206418_114100	42855	-
7	1	1	1	5	2751049478	tolB superfamily	1067	Streptomyces venezuelae	Tol-Pal system beta propeller repeat protein TolB; translocation protein TolB; Provisional.	2747843173	Ga0206418_114100	42855	-
7	1	1	1	5	2777190821	TolB superfamily	1067	Streptomyces yokosukanensis	Periplasmic component of the Tol biopolymer transport system [Intracellular trafficking, secretion, and vesicular transport]; Periplasmic component of the Tol biopolymer transport system [Intracellular trafficking and secretion].	2775507095	Ga0127035_1044170	47295	-
7	1	1	1	5	2777190821	TolB superfamily	1067	Streptomyces yokosukanensis	Periplasmic component of the Tol biopolymer transport system [Intracellular trafficking, secretion, and vesicular transport]; Periplasmic component of the Tol biopolymer transport system [Intracellular trafficking and secretion].	2775507095	Ga0127035_1044170	47295	-
7	1	1	1	5	2768147518	TolB superfamily	1068	Streptomyces sp. NRRL F-2305	Periplasmic component of the Tol biopolymer transport system [Intracellular trafficking, secretion, and vesicular transport]; Periplasmic component of the Tol biopolymer transport system [Intracellular trafficking and secretion].	2767802046	Ga0163511_1023107	45451	-
7	1	1	1	5	2768147518	tolB superfamily	1068	Streptomyces sp. NRRL F-2305	Tol-Pal system beta propeller repeat protein TolB; translocation protein TolB; Provisional.	2767802046	Ga0163511_1023107	45451	-
7	1	1	1	5	2772734653	TolB superfamily	1068	Streptomyces caelestis	Periplasmic component of the Tol biopolymer transport system [Intracellular trafficking, secretion, and vesicular transport]; Periplasmic component of the Tol biopolymer transport system [Intracellular trafficking and secretion].	2772190735	Ga0161514_120517	46261	-
7	1	1	1	5	2772734653	tolB superfamily	1068	Streptomyces caelestis	Tol-Pal system beta propeller repeat protein TolB; translocation protein TolB; Provisional.	2772190735	Ga0161514_120517	46261	-
7	1	1	1	5	2515893371	TolB superfamily	1070	Streptomyces sp. DvalAA-83	Periplasmic component of the Tol biopolymer transport system [Intracellular trafficking, secretion, and vesicular transport]; Periplasmic component of the Tol biopolymer transport system [Intracellular trafficking and secretion].	2515154165	B080DRAFT_01601	2011	-
7	1	1	1	5	2515893371	TolB superfamily	1070	Streptomyces sp. DvalAA-83	Periplasmic component of the Tol biopolymer transport system [Intracellular trafficking, secretion, and vesicular transport]; Periplasmic component of the Tol biopolymer transport system [Intracellular trafficking and secretion].	2515154165	B080DRAFT_01601	2011	-
7	1	1	1	5	2523589564	TolB superfamily	1070	Streptomyces sp. SirexAA-E	Periplasmic component of the Tol biopolymer transport system [Intracellular trafficking, secretion, and vesicular transport]; Periplasmic component of the Tol biopolymer transport system [Intracellular trafficking and secretion].	2523533511	SACTE_1762	3213	-
7	1	1	1	5	2523589564	TolB superfamily	1070	Streptomyces sp. SirexAA-E	Periplasmic component of the Tol biopolymer transport system [Intracellular trafficking, secretion, and vesicular transport]; Periplasmic component of the Tol biopolymer transport system [Intracellular trafficking and secretion].	2523533511	SACTE_1762	3213	-
7	1	1	1	5	2524849452	TolB superfamily	1070	Streptomyces sp. ScaeMP-e122	Periplasmic component of the Tol biopolymer transport system [Intracellular trafficking, secretion, and vesicular transport]; Periplasmic component of the Tol biopolymer transport system [Intracellular trafficking and secretion].	2524614542	K374DRAFT_00313	3376	-
7	1	1	1	5	2524849452	TolB superfamily	1070	Streptomyces sp. ScaeMP-e122	Periplasmic component of the Tol biopolymer transport system [Intracellular trafficking, secretion, and vesicular transport]; Periplasmic component of the Tol biopolymer transport system [Intracellular trafficking and secretion].	2524614542	K374DRAFT_00313	3376	-
7	1	1	1	5	2524856015	TolB superfamily	1070	Streptomyces sp. DvalAA-21	Periplasmic component of the Tol biopolymer transport system [Intracellular trafficking, secretion, and vesicular transport]; Periplasmic component of the Tol biopolymer transport system [Intracellular trafficking and secretion].	2524614543	K373DRAFT_00315	3377	-
7	1	1	1	5	2524856015	TolB superfamily	1070	Streptomyces sp. DvalAA-21	Periplasmic component of the Tol biopolymer transport system [Intracellular trafficking, secretion, and vesicular transport]; Periplasmic component of the Tol biopolymer transport system [Intracellular trafficking and secretion].	2524614543	K373DRAFT_00315	3377	-
7	1	1	1	5	2524972747	TolB superfamily	1070	Streptomyces sp. DpondAA-E10	Periplasmic component of the Tol biopolymer transport system [Intracellular trafficking, secretion, and vesicular transport]; Periplasmic component of the Tol biopolymer transport system [Intracellular trafficking and secretion].	2524614567	K351DRAFT_03944	3391	-
7	1	1	1	5	2524972747	TolB superfamily	1070	Streptomyces sp. DpondAA-E10	Periplasmic component of the Tol biopolymer transport system [Intracellular trafficking, secretion, and vesicular transport]; Periplasmic component of the Tol biopolymer transport system [Intracellular trafficking and secretion].	2524614567	K351DRAFT_03944	3391	-
7	1	1	1	5	2525003077	TolB superfamily	1070	Streptomyces sp. DpondAA-A50	Periplasmic component of the Tol biopolymer transport system [Intracellular trafficking, secretion, and vesicular transport]; Periplasmic component of the Tol biopolymer transport system [Intracellular trafficking and secretion].	2524614575	K352DRAFT_03339	3395	-
7	1	1	1	5	2525003077	TolB superfamily	1070	Streptomyces sp. DpondAA-A50	Periplasmic component of the Tol biopolymer transport system [Intracellular trafficking, secretion, and vesicular transport]; Periplasmic component of the Tol biopolymer transport system [Intracellular trafficking and secretion].	2524614575	K352DRAFT_03339	3395	-
7	1	1	1	5	2525018937	TolB superfamily	1070	Streptomyces sp. PsTaAH-130	Periplasmic component of the Tol biopolymer transport system [Intracellular trafficking, secretion, and vesicular transport]; Periplasmic component of the Tol biopolymer transport system [Intracellular trafficking and secretion].	2524614577	K376DRAFT_05102	3397	-
7	1	1	1	5	2525018937	TolB superfamily	1070	Streptomyces sp. PsTaAH-130	Periplasmic component of the Tol biopolymer transport system [Intracellular trafficking, secretion, and vesicular transport]; Periplasmic component of the Tol biopolymer transport system [Intracellular trafficking and secretion].	2524614577	K376DRAFT_05102	3397	-
7	1	1	1	5	2527266537	tolB superfamily	1071	Streptomyces sp. CNP082	Tol-Pal system protein TolB; translocation protein TolB; Provisional.	2526164782	B124DRAFT_03022	3790	-
7	1	1	1	5	2527266537	TolB superfamily	1071	Streptomyces sp. CNP082	Periplasmic component of the Tol biopolymer transport system [Intracellular trafficking, secretion, and vesicular transport]; Periplasmic component of the Tol biopolymer transport system [Intracellular trafficking and secretion].	2526164782	B124DRAFT_03022	3790	-
7	1	1	1	5	2527266537	DUF11	1071	Streptomyces sp. CNP082	Domain of unknown function DUF11; A domain of unknown function found in multiple copies in several archaebacterial proteins. Conserved N-terminal lysine and C-terminal asparagine with central asp/glu suggests that many of these domain may contain an isopeptide bond.	2526164782	B124DRAFT_03022	3790	cl29886
7	1	1	1	5	2766236878	TolB superfamily	1072	Streptomyces sp. NRRL F-2580	Periplasmic component of the Tol biopolymer transport system [Intracellular trafficking, secretion, and vesicular transport]; Periplasmic component of the Tol biopolymer transport system [Intracellular trafficking and secretion].	2765235986	Ga0163558_101017	45243	-
7	1	1	1	5	2766236878	TolB superfamily	1072	Streptomyces sp. NRRL F-2580	Periplasmic component of the Tol biopolymer transport system [Intracellular trafficking, secretion, and vesicular transport]; Periplasmic component of the Tol biopolymer transport system [Intracellular trafficking and secretion].	2765235986	Ga0163558_101017	45243	-
7	1	1	1	5	2766236878	DAP2 superfamily	1072	Streptomyces sp. NRRL F-2580	Dipeptidyl aminopeptidase/acylaminoacyl peptidase [Amino acid transport and metabolism]; Dipeptidyl aminopeptidases/acylaminoacyl-peptidases [Amino acid transport and metabolism].	2765235986	Ga0163558_101017	45243	-
7	1	1	1	5	2772480299	TolB superfamily	1072	Streptomyces griseofuscus	Periplasmic component of the Tol biopolymer transport system [Intracellular trafficking, secretion, and vesicular transport]; Periplasmic component of the Tol biopolymer transport system [Intracellular trafficking and secretion].	2772190672	Ga0163509_106420	46236	-
7	1	1	1	5	2772480299	TolB superfamily	1072	Streptomyces griseofuscus	Periplasmic component of the Tol biopolymer transport system [Intracellular trafficking, secretion, and vesicular transport]; Periplasmic component of the Tol biopolymer transport system [Intracellular trafficking and secretion].	2772190672	Ga0163509_106420	46236	-
7	1	1	1	5	2772480299	TolB superfamily	1072	Streptomyces griseofuscus	Periplasmic component of the Tol biopolymer transport system [Intracellular trafficking, secretion, and vesicular transport]; Periplasmic component of the Tol biopolymer transport system [Intracellular trafficking and secretion].	2772190672	Ga0163509_106420	46236	-
8	1	1	1	2	2504909703	CitB	241	Streptomyces cattleya	DNA-binding response regulator, NarL/FixJ family, contains REC and HTH domains [Signal transduction mechanisms, Transcription]; Response regulator containing a CheY-like receiver domain and an HTH DNA-binding domain [Signal transduction mechanisms / Transcription].	2504756050	CATT_00032630	381	cl34424
8	1	1	1	2	2511684015	CitB	241	Streptomyces cattleya	DNA-binding response regulator, NarL/FixJ family, contains REC and HTH domains [Signal transduction mechanisms, Transcription]; Response regulator containing a CheY-like receiver domain and an HTH DNA-binding domain [Signal transduction mechanisms / Transcription].	2511231113	SCAT_p0375	1284	cl34424
8	1	1	1	2	2524849453	CitB	241	Streptomyces sp. ScaeMP-e122	DNA-binding response regulator, NarL/FixJ family, contains REC and HTH domains [Signal transduction mechanisms, Transcription]; Response regulator containing a CheY-like receiver domain and an HTH DNA-binding domain [Signal transduction mechanisms / Transcription].	2524614542	K374DRAFT_00314	3376	cl34424
8	1	1	1	2	2616418495	CitB	241	Streptomyces sp. GP55	DNA-binding response regulator, NarL/FixJ family, contains REC and HTH domains [Signal transduction mechanisms, Transcription]; Response regulator containing a CheY-like receiver domain and an HTH DNA-binding domain [Signal transduction mechanisms / Transcription].	2615840648	Ga0070144_0890	15699	cl34424
8	1	1	1	2	2676459507	CitB	241	Streptomyces qinglanensis	DNA-binding response regulator, NarL/FixJ family, contains REC and HTH domains [Signal transduction mechanisms, Transcription]; Response regulator containing a CheY-like receiver domain and an HTH DNA-binding domain [Signal transduction mechanisms / Transcription].	2675903055	Ga0104446_11764	28825	cl34424
8	1	1	1	2	2513756515	CitB	241	Streptomyces sp. Ncost-T6T-1	DNA-binding response regulator, NarL/FixJ family, contains REC and HTH domains [Signal transduction mechanisms, Transcription]; Response regulator containing a CheY-like receiver domain and an HTH DNA-binding domain [Signal transduction mechanisms / Transcription].	2513237109	YW5DRAFT_03778	1688	cl34424
8	1	1	1	2	2515538879	CitB	241	Streptomyces sp. LaPpAH-165	DNA-binding response regulator, NarL/FixJ family, contains REC and HTH domains [Signal transduction mechanisms, Transcription]; Response regulator containing a CheY-like receiver domain and an HTH DNA-binding domain [Signal transduction mechanisms / Transcription].	2515154097	B070DRAFT_04021	1984	cl34424
8	1	1	1	2	2515827951	CitB	241	Streptomyces sp. ATexAB-D23	DNA-binding response regulator, NarL/FixJ family, contains REC and HTH domains [Signal transduction mechanisms, Transcription]; Response regulator containing a CheY-like receiver domain and an HTH DNA-binding domain [Signal transduction mechanisms / Transcription].	2515154149	B082DRAFT_05639	2003	cl34424
8	1	1	1	2	2515930532	CitB	241	Streptomyces sp. LaPpAH-95	DNA-binding response regulator, NarL/FixJ family, contains REC and HTH domains [Signal transduction mechanisms, Transcription]; Response regulator containing a CheY-like receiver domain and an HTH DNA-binding domain [Signal transduction mechanisms / Transcription].	2515154171	B087DRAFT_01696	2016	cl34424
8	1	1	1	2	2519070259	CitB	241	Streptomyces sp. LaPpAH-199	DNA-binding response regulator, NarL/FixJ family, contains REC and HTH domains [Signal transduction mechanisms, Transcription]; Response regulator containing a CheY-like receiver domain and an HTH DNA-binding domain [Signal transduction mechanisms / Transcription].	2518645622	F610DRAFT_00124	2506	cl34424
8	1	1	1	2	2525354005	CitB	241	Streptomyces sp. PgraA7	DNA-binding response regulator, NarL/FixJ family, contains REC and HTH domains [Signal transduction mechanisms, Transcription]; Response regulator containing a CheY-like receiver domain and an HTH DNA-binding domain [Signal transduction mechanisms / Transcription].	2524614673	B084DRAFT_00305	3462	cl34424
8	1	1	1	2	2562086941	CitB	241	Streptomyces sp. CNS654	DNA-binding response regulator, NarL/FixJ family, contains REC and HTH domains [Signal transduction mechanisms, Transcription]; Response regulator containing a CheY-like receiver domain and an HTH DNA-binding domain [Signal transduction mechanisms / Transcription].	2561511106	CD02DRAFT_02833	8272	cl34424
8	1	1	1	2	2598642549	CitB	241	Streptomyces sp. JS01	DNA-binding response regulator, NarL/FixJ family, contains REC and HTH domains [Signal transduction mechanisms, Transcription]; Response regulator containing a CheY-like receiver domain and an HTH DNA-binding domain [Signal transduction mechanisms / Transcription].	2597490183	Ga0057530_02009	13291	cl34424
8	1	1	1	2	2642164914	CitB	241	Streptomyces griseus	DNA-binding response regulator, NarL/FixJ family, contains REC and HTH domains [Signal transduction mechanisms, Transcription]; Response regulator containing a CheY-like receiver domain and an HTH DNA-binding domain [Signal transduction mechanisms / Transcription].	2639763142	Ga0069186_100543	21112	cl34424
8	1	1	1	2	2668578651	CitB	241	Streptomyces globisporus	DNA-binding response regulator, NarL/FixJ family, contains REC and HTH domains [Signal transduction mechanisms, Transcription]; Response regulator containing a CheY-like receiver domain and an HTH DNA-binding domain [Signal transduction mechanisms / Transcription].	2667527557	Ga0105934_125268	27076	cl34424
8	1	1	1	2	2768457636	CitB	241	Streptomyces mediolani	DNA-binding response regulator, NarL/FixJ family, contains REC and HTH domains [Signal transduction mechanisms, Transcription]; Response regulator containing a CheY-like receiver domain and an HTH DNA-binding domain [Signal transduction mechanisms / Transcription].	2767802087	Ga0163572_11615	45491	cl34424
8	1	1	1	2	2768604874	CitB	241	Streptomyces sp. EN23	DNA-binding response regulator, NarL/FixJ family, contains REC and HTH domains [Signal transduction mechanisms, Transcription]; Response regulator containing a CheY-like receiver domain and an HTH DNA-binding domain [Signal transduction mechanisms / Transcription].	2767802107	Ga0166452_1005195	45509	cl34424
8	1	1	1	2	2777522280	CitB	241	Streptomyces sp. S063	DNA-binding response regulator, NarL/FixJ family, contains REC and HTH domains [Signal transduction mechanisms, Transcription]; Response regulator containing a CheY-like receiver domain and an HTH DNA-binding domain [Signal transduction mechanisms / Transcription].	2775507134	Ga0264083_115378	47324	cl34424
8	1	1	1	2	2781232284	CitB	241	Streptomyces sp. HB202	DNA-binding response regulator, NarL/FixJ family, contains REC and HTH domains [Signal transduction mechanisms, Transcription]; Response regulator containing a CheY-like receiver domain and an HTH DNA-binding domain [Signal transduction mechanisms / Transcription].	2781125622	Ga0265260_1859	47939	cl34424
8	1	1	1	2	2660094759	CitB	242	Streptomyces sp. ScaeMP-e83	DNA-binding response regulator, NarL/FixJ family, contains REC and HTH domains [Signal transduction mechanisms, Transcription]; Response regulator containing a CheY-like receiver domain and an HTH DNA-binding domain [Signal transduction mechanisms / Transcription].	2657245710	Ga0115243_106215	24905	cl34424
8	1	1	1	2	2628417503	CitB	243	Streptomyces sp. PBH53	DNA-binding response regulator, NarL/FixJ family, contains REC and HTH domains [Signal transduction mechanisms, Transcription]; Response regulator containing a CheY-like receiver domain and an HTH DNA-binding domain [Signal transduction mechanisms / Transcription].	2627853660	Ga0078680_111417	17614	cl34424
8	1	1	1	2	2689315441	CitB	243	Streptomyces reticuli	DNA-binding response regulator, NarL/FixJ family, contains REC and HTH domains [Signal transduction mechanisms, Transcription]; Response regulator containing a CheY-like receiver domain and an HTH DNA-binding domain [Signal transduction mechanisms / Transcription].	2687453570	Ga0125194_14155	31020	cl34424
8	1	1	1	2	2555840361	CitB	243	Streptomyces fulvissimus	DNA-binding response regulator, NarL/FixJ family, contains REC and HTH domains [Signal transduction mechanisms, Transcription]; Response regulator containing a CheY-like receiver domain and an HTH DNA-binding domain [Signal transduction mechanisms / Transcription].	2554235391	SFUL_5304	7439	cl34424
8	1	1	1	2	2616903443	CitB	243	Streptomyces atratus	DNA-binding response regulator, NarL/FixJ family, contains REC and HTH domains [Signal transduction mechanisms, Transcription]; Response regulator containing a CheY-like receiver domain and an HTH DNA-binding domain [Signal transduction mechanisms / Transcription].	2616644941	Ga0007934_101340	15749	cl34424
8	1	1	1	2	2768805123	CitB	243	Kitasatospora albolonga	DNA-binding response regulator, NarL/FixJ family, contains REC and HTH domains [Signal transduction mechanisms, Transcription]; Response regulator containing a CheY-like receiver domain and an HTH DNA-binding domain [Signal transduction mechanisms / Transcription].	2767802133	Ga0198353_115223	45535	cl34424
8	1	1	1	2	2658583831	CitB	244	Streptomyces sp. MJM8645	DNA-binding response regulator, NarL/FixJ family, contains REC and HTH domains [Signal transduction mechanisms, Transcription]; Response regulator containing a CheY-like receiver domain and an HTH DNA-binding domain [Signal transduction mechanisms / Transcription].	2657245328	8645_contig1_00242	24628	cl34424
8	1	1	1	2	2723511000	CitB	244	Streptomyces sp. TN58	DNA-binding response regulator, NarL/FixJ family, contains REC and HTH domains [Signal transduction mechanisms, Transcription]; Response regulator containing a CheY-like receiver domain and an HTH DNA-binding domain [Signal transduction mechanisms / Transcription].	2721755671	Ga0175041_116661	37383	cl34424
8	1	1	1	2	2768543490	CitB	244	Streptomyces sp. NRRL F-4428	DNA-binding response regulator, NarL/FixJ family, contains REC and HTH domains [Signal transduction mechanisms, Transcription]; Response regulator containing a CheY-like receiver domain and an HTH DNA-binding domain [Signal transduction mechanisms / Transcription].	2767802099	Ga0158384_104134	45502	cl34424
8	1	1	1	2	2524496064	CitB	245	Streptomyces venezuelae	DNA-binding response regulator, NarL/FixJ family, contains REC and HTH domains [Signal transduction mechanisms, Transcription]; Response regulator containing a CheY-like receiver domain and an HTH DNA-binding domain [Signal transduction mechanisms / Transcription].	2524023215	SMD08776	3337	cl34424
8	1	1	1	2	2720607428	CitB	245	Streptomyces venezuelae	DNA-binding response regulator, NarL/FixJ family, contains REC and HTH domains [Signal transduction mechanisms, Transcription]; Response regulator containing a CheY-like receiver domain and an HTH DNA-binding domain [Signal transduction mechanisms / Transcription].	2718218231	Ga0175850_125245	36686	cl34424
8	1	1	1	2	2751049479	CitB	245	Streptomyces venezuelae	DNA-binding response regulator, NarL/FixJ family, contains REC and HTH domains [Signal transduction mechanisms, Transcription]; Response regulator containing a CheY-like receiver domain and an HTH DNA-binding domain [Signal transduction mechanisms / Transcription].	2747843173	Ga0206418_114101	42855	cl34424
8	1	1	1	2	2524938044	CitB	246	Streptomyces sp. CNT360	DNA-binding response regulator, NarL/FixJ family, contains REC and HTH domains [Signal transduction mechanisms, Transcription]; Response regulator containing a CheY-like receiver domain and an HTH DNA-binding domain [Signal transduction mechanisms / Transcription].	2524614560	H297DRAFT_01012	3387	cl34424
8	1	1	1	2	2766638307	CitB	246	Streptomyces sp. NRRL S-37	DNA-binding response regulator, NarL/FixJ family, contains REC and HTH domains [Signal transduction mechanisms, Transcription]; Response regulator containing a CheY-like receiver domain and an HTH DNA-binding domain [Signal transduction mechanisms / Transcription].	2765236038	Ga0162468_103269	45294	cl34424
8	1	1	1	2	2768147517	HTH_LUXR	246	Streptomyces sp. NRRL F-2305	helix_turn_helix, Lux Regulon; lux regulon (activates the bioluminescence operon	2767802046	Ga0163511_1023106	45451	cl21459
8	1	1	1	2	2768147517	CitB	246	Streptomyces sp. NRRL F-2305	DNA-binding response regulator, NarL/FixJ family, contains REC and HTH domains [Signal transduction mechanisms, Transcription]; Response regulator containing a CheY-like receiver domain and an HTH DNA-binding domain [Signal transduction mechanisms / Transcription].	2767802046	Ga0163511_1023106	45451	cl34424
8	1	1	1	2	2772734654	HTH_LUXR	246	Streptomyces caelestis	helix_turn_helix, Lux Regulon; lux regulon (activates the bioluminescence operon	2772190735	Ga0161514_120518	46261	cl21459
8	1	1	1	2	2772734654	CitB	246	Streptomyces caelestis	DNA-binding response regulator, NarL/FixJ family, contains REC and HTH domains [Signal transduction mechanisms, Transcription]; Response regulator containing a CheY-like receiver domain and an HTH DNA-binding domain [Signal transduction mechanisms / Transcription].	2772190735	Ga0161514_120518	46261	cl34424
8	1	1	1	2	2515787681	CitB	247	Streptomyces vitaminophilus	DNA-binding response regulator, NarL/FixJ family, contains REC and HTH domains [Signal transduction mechanisms, Transcription]; Response regulator containing a CheY-like receiver domain and an HTH DNA-binding domain [Signal transduction mechanisms / Transcription].	2515154142	A3IGDRAFT_03452	2000	cl34424
8	1	1	1	2	2724888057	CitB	247	Streptomyces vitaminophilus	DNA-binding response regulator, NarL/FixJ family, contains REC and HTH domains [Signal transduction mechanisms, Transcription]; Response regulator containing a CheY-like receiver domain and an HTH DNA-binding domain [Signal transduction mechanisms / Transcription].	2724678979	Ga0125903_10518	37691	cl34424
8	1	1	1	2	2766453973	CitB	247	Streptomyces avellaneus	DNA-binding response regulator, NarL/FixJ family, contains REC and HTH domains [Signal transduction mechanisms, Transcription]; Response regulator containing a CheY-like receiver domain and an HTH DNA-binding domain [Signal transduction mechanisms / Transcription].	2765236013	Ga0163501_10553	45273	cl34424
8	1	1	1	2	2767949361	CitB	247	Kitasatospora aureofaciens	DNA-binding response regulator, NarL/FixJ family, contains REC and HTH domains [Signal transduction mechanisms, Transcription]; Response regulator containing a CheY-like receiver domain and an HTH DNA-binding domain [Signal transduction mechanisms / Transcription].	2767802020	Ga0162376_10664	45419	cl34424
8	1	1	1	2	2768126961	CitB	247	Streptomyces sp. NRRL B-5680	DNA-binding response regulator, NarL/FixJ family, contains REC and HTH domains [Signal transduction mechanisms, Transcription]; Response regulator containing a CheY-like receiver domain and an HTH DNA-binding domain [Signal transduction mechanisms / Transcription].	2767802043	Ga0163519_10634	45448	cl34424
8	1	1	1	2	2768640966	CitB	247	Kitasatospora aureofaciens	DNA-binding response regulator, NarL/FixJ family, contains REC and HTH domains [Signal transduction mechanisms, Transcription]; Response regulator containing a CheY-like receiver domain and an HTH DNA-binding domain [Signal transduction mechanisms / Transcription].	2767802111	Ga0163486_107126	45513	cl34424
8	1	1	1	2	2738507498	CitB	248	Streptomyces sp. 1331.2	DNA-binding response regulator, NarL/FixJ family, contains REC and HTH domains [Signal transduction mechanisms, Transcription]; Response regulator containing a CheY-like receiver domain and an HTH DNA-binding domain [Signal transduction mechanisms / Transcription].	2737472028	Ga0151187_0510	39664	cl34424
8	1	1	1	2	2768307105	CitB	248	Streptomyces sp. NRRL S-350	DNA-binding response regulator, NarL/FixJ family, contains REC and HTH domains [Signal transduction mechanisms, Transcription]; Response regulator containing a CheY-like receiver domain and an HTH DNA-binding domain [Signal transduction mechanisms / Transcription].	2767802067	Ga0163540_107118	45472	cl34424
8	1	1	1	2	2772461737	CitB	248	Streptomyces pyridomyceticus	DNA-binding response regulator, NarL/FixJ family, contains REC and HTH domains [Signal transduction mechanisms, Transcription]; Response regulator containing a CheY-like receiver domain and an HTH DNA-binding domain [Signal transduction mechanisms / Transcription].	2772190669	Ga0163422_105211	46234	cl34424
8	1	1	1	2	2774291740	CitB	248	Streptomyces sp. 1114.5	DNA-binding response regulator, NarL/FixJ family, contains REC and HTH domains [Signal transduction mechanisms, Transcription]; Response regulator containing a CheY-like receiver domain and an HTH DNA-binding domain [Signal transduction mechanisms / Transcription].	2773857715	Ga0151194_6216	46621	cl34424
8	1	1	1	2	2518395238	CitB	250	Streptomyces sp. CNB091	DNA-binding response regulator, NarL/FixJ family, contains REC and HTH domains [Signal transduction mechanisms, Transcription]; Response regulator containing a CheY-like receiver domain and an HTH DNA-binding domain [Signal transduction mechanisms / Transcription].	2518285535	D581DRAFT_05008	2399	cl34424
8	1	1	1	2	2656758155	CitB	250	Streptomyces anulatus	DNA-binding response regulator, NarL/FixJ family, contains REC and HTH domains [Signal transduction mechanisms, Transcription]; Response regulator containing a CheY-like receiver domain and an HTH DNA-binding domain [Signal transduction mechanisms / Transcription].	2654588047	Ga0111310_121827	24254	cl34424
8	1	1	1	2	2633983186	CitB	254	Streptomyces sp. MNU77	DNA-binding response regulator, NarL/FixJ family, contains REC and HTH domains [Signal transduction mechanisms, Transcription]; Response regulator containing a CheY-like receiver domain and an HTH DNA-binding domain [Signal transduction mechanisms / Transcription].	2630968971	Ga0077175_115243	19271	cl34424
8	1	1	1	2	2635522233	CitB	254	Streptomyces europaeiscabiei	DNA-binding response regulator, NarL/FixJ family, contains REC and HTH domains [Signal transduction mechanisms, Transcription]; Response regulator containing a CheY-like receiver domain and an HTH DNA-binding domain [Signal transduction mechanisms / Transcription].	2634166399	Ga0081859_118144	19433	cl34424
8	1	1	1	2	2643902167	CitB	254	Streptomyces sp. Root63	DNA-binding response regulator, NarL/FixJ family, contains REC and HTH domains [Signal transduction mechanisms, Transcription]; Response regulator containing a CheY-like receiver domain and an HTH DNA-binding domain [Signal transduction mechanisms / Transcription].	2643221578	Ga0102181_119121	21358	cl34424
8	1	1	1	2	2644406678	CitB	254	Streptomyces sp. Root1295	DNA-binding response regulator, NarL/FixJ family, contains REC and HTH domains [Signal transduction mechanisms, Transcription]; Response regulator containing a CheY-like receiver domain and an HTH DNA-binding domain [Signal transduction mechanisms / Transcription].	2643221673	Ga0102117_12063	21443	cl34424
8	1	1	1	2	2777540269	CitB	254	Streptomyces baarnensis	DNA-binding response regulator, NarL/FixJ family, contains REC and HTH domains [Signal transduction mechanisms, Transcription]; Response regulator containing a CheY-like receiver domain and an HTH DNA-binding domain [Signal transduction mechanisms / Transcription].	2775507137	Ga0163401_106127	47326	cl34424
8	1	1	1	2	2513745883	CitB	256	Streptomyces sp. MnatMP-M77	DNA-binding response regulator, NarL/FixJ family, contains REC and HTH domains [Signal transduction mechanisms, Transcription]; Response regulator containing a CheY-like receiver domain and an HTH DNA-binding domain [Signal transduction mechanisms / Transcription].	2513237108	YW3DRAFT_00536	1686	cl34424
8	1	1	1	2	2635275887	CitB	256	Streptomyces griseus	DNA-binding response regulator, NarL/FixJ family, contains REC and HTH domains [Signal transduction mechanisms, Transcription]; Response regulator containing a CheY-like receiver domain and an HTH DNA-binding domain [Signal transduction mechanisms / Transcription].	2634166340	Ga0074752_0185	19411	cl34424
8	1	1	1	2	2768156418	CitB	257	Streptomyces sp. NRRL S-1868	DNA-binding response regulator, NarL/FixJ family, contains REC and HTH domains [Signal transduction mechanisms, Transcription]; Response regulator containing a CheY-like receiver domain and an HTH DNA-binding domain [Signal transduction mechanisms / Transcription].	2767802047	Ga0163516_106618	45452	cl34424
8	1	1	1	2	2768308483	CitB	257	Streptomyces sp. NRRL F-5053	DNA-binding response regulator, NarL/FixJ family, contains REC and HTH domains [Signal transduction mechanisms, Transcription]; Response regulator containing a CheY-like receiver domain and an HTH DNA-binding domain [Signal transduction mechanisms / Transcription].	2767802068	Ga0163542_100245	45473	cl34424
8	1	1	1	2	2766563998	CitB	263	Streptomyces sp. NRRL F-6131	DNA-binding response regulator, NarL/FixJ family, contains REC and HTH domains [Signal transduction mechanisms, Transcription]; Response regulator containing a CheY-like receiver domain and an HTH DNA-binding domain [Signal transduction mechanisms / Transcription].	2765236028	Ga0163539_102917	45287	cl34424
8	1	1	1	2	2766563998	PHA03381 superfamily	263	Streptomyces sp. NRRL F-6131	tegument protein VP22; Provisional	2765236028	Ga0163539_102917	45287	-
8	1	1	1	2	2768190924	CitB	263	Kitasatospora purpeofusca	DNA-binding response regulator, NarL/FixJ family, contains REC and HTH domains [Signal transduction mechanisms, Transcription]; Response regulator containing a CheY-like receiver domain and an HTH DNA-binding domain [Signal transduction mechanisms / Transcription].	2767802052	Ga0163469_1013148	45457	cl34424
8	1	1	1	2	2516099321	CitB	269	Streptomyces sp. CNH099	DNA-binding response regulator, NarL/FixJ family, contains REC and HTH domains [Signal transduction mechanisms, Transcription]; Response regulator containing a CheY-like receiver domain and an HTH DNA-binding domain [Signal transduction mechanisms / Transcription].	2515154205	B121DRAFT_01912	2025	cl34424
8	1	1	1	2	2671780752	CitB	271	Streptomyces sp. TLI_053	DNA-binding response regulator, NarL/FixJ family, contains REC and HTH domains [Signal transduction mechanisms, Transcription]; Response regulator containing a CheY-like receiver domain and an HTH DNA-binding domain [Signal transduction mechanisms / Transcription].	2671180173	Ga0104728_7254	27874	cl34424
8	1	1	1	2	2768840672	CitB	273	Streptomyces albireticuli	DNA-binding response regulator, NarL/FixJ family, contains REC and HTH domains [Signal transduction mechanisms, Transcription]; Response regulator containing a CheY-like receiver domain and an HTH DNA-binding domain [Signal transduction mechanisms / Transcription].	2767802138	Ga0226286_113304	45538	cl34424
8	1	1	1	2	2768840672	PRK01297 superfamily	273	Streptomyces albireticuli	ATP-dependent RNA helicase RhlB; Provisional	2767802138	Ga0226286_113304	45538	-
8	1	1	1	2	2513743556	CitB	280	Streptomyces sp. AmelKG-F2B	DNA-binding response regulator, NarL/FixJ family, contains REC and HTH domains [Signal transduction mechanisms, Transcription]; Response regulator containing a CheY-like receiver domain and an HTH DNA-binding domain [Signal transduction mechanisms / Transcription].	2513237107	YW1DRAFT_04906	1685	cl34424
8	1	1	1	2	2655176971	CitB	290	Streptomyces sp. CFMR 7	DNA-binding response regulator, NarL/FixJ family, contains REC and HTH domains [Signal transduction mechanisms, Transcription]; Response regulator containing a CheY-like receiver domain and an HTH DNA-binding domain [Signal transduction mechanisms / Transcription].	2654587638	Ga0100935_115402	23747	cl34424
8	1	1	1	2	2520509463	CitB	292	Streptomyces sp. AmelKG-D3	DNA-binding response regulator, NarL/FixJ family, contains REC and HTH domains [Signal transduction mechanisms, Transcription]; Response regulator containing a CheY-like receiver domain and an HTH DNA-binding domain [Signal transduction mechanisms / Transcription].	2519899650	YUWDRAFT_00805	2700	cl34424
8	1	1	1	2	2768811952	CitB	292	Streptomyces sp. S8	DNA-binding response regulator, NarL/FixJ family, contains REC and HTH domains [Signal transduction mechanisms, Transcription]; Response regulator containing a CheY-like receiver domain and an HTH DNA-binding domain [Signal transduction mechanisms / Transcription].	2767802134	Ga0198466_124959	45536	cl34424
8	1	1	1	2	2515900199	CitB	294	Streptomyces sp. SolWspMP-sol2th	DNA-binding response regulator, NarL/FixJ family, contains REC and HTH domains [Signal transduction mechanisms, Transcription]; Response regulator containing a CheY-like receiver domain and an HTH DNA-binding domain [Signal transduction mechanisms / Transcription].	2515154166	B083DRAFT_01770	2012	cl34424
8	1	1	1	2	2515532077	CitB	300	Streptomyces sp. CcalMP-8W	DNA-binding response regulator, NarL/FixJ family, contains REC and HTH domains [Signal transduction mechanisms, Transcription]; Response regulator containing a CheY-like receiver domain and an HTH DNA-binding domain [Signal transduction mechanisms / Transcription].	2515154096	B053DRAFT_03837	1982	cl34424
9	1	1	1	2	2555840362	TolB superfamily	1070	Streptomyces fulvissimus	Periplasmic component of the Tol biopolymer transport system [Intracellular trafficking, secretion, and vesicular transport]; Periplasmic component of the Tol biopolymer transport system [Intracellular trafficking and secretion].	2554235391	SFUL_5305	7439	-
9	1	1	1	2	2555840362	TolB superfamily	1070	Streptomyces fulvissimus	Periplasmic component of the Tol biopolymer transport system [Intracellular trafficking, secretion, and vesicular transport]; Periplasmic component of the Tol biopolymer transport system [Intracellular trafficking and secretion].	2554235391	SFUL_5305	7439	-
9	1	1	1	2	2555840362	DUF11	1070	Streptomyces fulvissimus	Domain of unknown function DUF11; A domain of unknown function found in multiple copies in several archaebacterial proteins. Conserved N-terminal lysine and C-terminal asparagine with central asp/glu suggests that many of these domain may contain an isopeptide bond.	2554235391	SFUL_5305	7439	cl29886
9	1	1	1	2	2660094760	TolB superfamily	1070	Streptomyces sp. ScaeMP-e83	Periplasmic component of the Tol biopolymer transport system [Intracellular trafficking, secretion, and vesicular transport]; Periplasmic component of the Tol biopolymer transport system [Intracellular trafficking and secretion].	2657245710	Ga0115243_106216	24905	-
9	1	1	1	2	2660094760	TolB superfamily	1070	Streptomyces sp. ScaeMP-e83	Periplasmic component of the Tol biopolymer transport system [Intracellular trafficking, secretion, and vesicular transport]; Periplasmic component of the Tol biopolymer transport system [Intracellular trafficking and secretion].	2657245710	Ga0115243_106216	24905	-
9	1	1	1	2	2660094760	DUF11	1070	Streptomyces sp. ScaeMP-e83	Domain of unknown function DUF11; A domain of unknown function found in multiple copies in several archaebacterial proteins. Conserved N-terminal lysine and C-terminal asparagine with central asp/glu suggests that many of these domain may contain an isopeptide bond.	2657245710	Ga0115243_106216	24905	cl29886
9	1	1	1	2	2660094760	tolB superfamily	1070	Streptomyces sp. ScaeMP-e83	Tol-Pal system beta propeller repeat protein TolB; translocation protein TolB; Provisional.	2657245710	Ga0115243_106216	24905	-
9	1	1	1	2	2519053587	TolB superfamily	1072	Streptomyces sp. ScaeMP-e48	Periplasmic component of the Tol biopolymer transport system [Intracellular trafficking, secretion, and vesicular transport]; Periplasmic component of the Tol biopolymer transport system [Intracellular trafficking and secretion].	2518645618	YUYDRAFT_00286	2505	-
9	1	1	1	2	2519053587	TolB superfamily	1072	Streptomyces sp. ScaeMP-e48	Periplasmic component of the Tol biopolymer transport system [Intracellular trafficking, secretion, and vesicular transport]; Periplasmic component of the Tol biopolymer transport system [Intracellular trafficking and secretion].	2518645618	YUYDRAFT_00286	2505	-
9	1	1	1	2	2519053587	DUF11	1072	Streptomyces sp. ScaeMP-e48	Domain of unknown function DUF11; A domain of unknown function found in multiple copies in several archaebacterial proteins. Conserved N-terminal lysine and C-terminal asparagine with central asp/glu suggests that many of these domain may contain an isopeptide bond.	2518645618	YUYDRAFT_00286	2505	cl29886
9	1	1	1	2	2629133649	tolB superfamily	1073	Streptomyces vietnamensis	Tol-Pal system beta propeller repeat protein TolB; translocation protein TolB; Provisional.	2627853829	Ga0078001_113520	17839	-
9	1	1	1	2	2629133649	TolB superfamily	1073	Streptomyces vietnamensis	Periplasmic component of the Tol biopolymer transport system [Intracellular trafficking, secretion, and vesicular transport]; Periplasmic component of the Tol biopolymer transport system [Intracellular trafficking and secretion].	2627853829	Ga0078001_113520	17839	-
9	1	1	1	2	2629133649	tolB superfamily	1073	Streptomyces vietnamensis	Tol-Pal system beta propeller repeat protein TolB; translocation protein TolB; Provisional.	2627853829	Ga0078001_113520	17839	-
9	1	1	1	2	2629133649	DUF11	1073	Streptomyces vietnamensis	Domain of unknown function DUF11; A domain of unknown function found in multiple copies in several archaebacterial proteins. Conserved N-terminal lysine and C-terminal asparagine with central asp/glu suggests that many of these domain may contain an isopeptide bond.	2627853829	Ga0078001_113520	17839	cl29886
9	1	1	1	2	2630317858	tolB superfamily	1073	Streptomyces glaucescens	Tol-Pal system protein TolB; translocation protein TolB; Provisional.	2627854123	Ga0069422_126076	18252	-
9	1	1	1	2	2630317858	TolB superfamily	1073	Streptomyces glaucescens	Periplasmic component of the Tol biopolymer transport system [Intracellular trafficking, secretion, and vesicular transport]; Periplasmic component of the Tol biopolymer transport system [Intracellular trafficking and secretion].	2627854123	Ga0069422_126076	18252	-
9	1	1	1	2	2630317858	DUF11	1073	Streptomyces glaucescens	Domain of unknown function DUF11; A domain of unknown function found in multiple copies in several archaebacterial proteins. Conserved N-terminal lysine and C-terminal asparagine with central asp/glu suggests that many of these domain may contain an isopeptide bond.	2627854123	Ga0069422_126076	18252	cl29886
9	1	1	1	2	2515570392	tolB superfamily	1073	Streptomyces sp. ScaeMP-e10	Tol-Pal system protein TolB; translocation protein TolB; Provisional.	2515154102	B061DRAFT_00297	1988	-
9	1	1	1	2	2515570392	TolB superfamily	1073	Streptomyces sp. ScaeMP-e10	Periplasmic component of the Tol biopolymer transport system [Intracellular trafficking, secretion, and vesicular transport]; Periplasmic component of the Tol biopolymer transport system [Intracellular trafficking and secretion].	2515154102	B061DRAFT_00297	1988	-
9	1	1	1	2	2515570392	DUF11	1073	Streptomyces sp. ScaeMP-e10	Domain of unknown function DUF11; A domain of unknown function found in multiple copies in several archaebacterial proteins. Conserved N-terminal lysine and C-terminal asparagine with central asp/glu suggests that many of these domain may contain an isopeptide bond.	2515154102	B061DRAFT_00297	1988	cl29886
9	1	1	1	2	2516099322	TolB superfamily	1074	Streptomyces sp. CNH099	Periplasmic component of the Tol biopolymer transport system [Intracellular trafficking, secretion, and vesicular transport]; Periplasmic component of the Tol biopolymer transport system [Intracellular trafficking and secretion].	2515154205	B121DRAFT_01913	2025	-
9	1	1	1	2	2516099322	TolB superfamily	1074	Streptomyces sp. CNH099	Periplasmic component of the Tol biopolymer transport system [Intracellular trafficking, secretion, and vesicular transport]; Periplasmic component of the Tol biopolymer transport system [Intracellular trafficking and secretion].	2515154205	B121DRAFT_01913	2025	-
9	1	1	1	2	2516099322	tolB superfamily	1074	Streptomyces sp. CNH099	Tol-Pal system protein TolB; translocation protein TolB; Provisional.	2515154205	B121DRAFT_01913	2025	-
9	1	1	1	2	2516099322	CARDB superfamily	1074	Streptomyces sp. CNH099	CARDB; Cell adhesion related domain found in bacteria.	2515154205	B121DRAFT_01913	2025	-
9	1	1	1	2	2561472249	TolB superfamily	1074	Streptomyces sp. CNB632	Periplasmic component of the Tol biopolymer transport system [Intracellular trafficking, secretion, and vesicular transport]; Periplasmic component of the Tol biopolymer transport system [Intracellular trafficking and secretion].	2558860984	T413DRAFT_02628	8192	-
9	1	1	1	2	2561472249	TolB superfamily	1074	Streptomyces sp. CNB632	Periplasmic component of the Tol biopolymer transport system [Intracellular trafficking, secretion, and vesicular transport]; Periplasmic component of the Tol biopolymer transport system [Intracellular trafficking and secretion].	2558860984	T413DRAFT_02628	8192	-
9	1	1	1	2	2561472249	CARDB superfamily	1074	Streptomyces sp. CNB632	CARDB; Cell adhesion related domain found in bacteria.	2558860984	T413DRAFT_02628	8192	-
9	1	1	1	2	2649529200	tolB superfamily	1074	Streptomyces cyaneogriseus	Tol-Pal system protein TolB; translocation protein TolB; Provisional.	2648501341	Ga0081721_114769	22644	-
9	1	1	1	2	2649529200	tolB superfamily	1074	Streptomyces cyaneogriseus	Tol-Pal system beta propeller repeat protein TolB; translocation protein TolB; Provisional.	2648501341	Ga0081721_114769	22644	-
9	1	1	1	2	2649529200	CARDB superfamily	1074	Streptomyces cyaneogriseus	CARDB; Cell adhesion related domain found in bacteria.	2648501341	Ga0081721_114769	22644	-
9	1	1	1	2	2766638308	TolB superfamily	1076	Streptomyces sp. NRRL S-37	Periplasmic component of the Tol biopolymer transport system [Intracellular trafficking, secretion, and vesicular transport]; Periplasmic component of the Tol biopolymer transport system [Intracellular trafficking and secretion].	2765236038	Ga0162468_103270	45294	-
9	1	1	1	2	2766638308	tolB superfamily	1076	Streptomyces sp. NRRL S-37	Tol-Pal system protein TolB; translocation protein TolB; Provisional.	2765236038	Ga0162468_103270	45294	-
9	1	1	1	2	2766638308	tolB superfamily	1076	Streptomyces sp. NRRL S-37	Tol-Pal system beta propeller repeat protein TolB; translocation protein TolB; Provisional.	2765236038	Ga0162468_103270	45294	-
9	1	1	1	2	2766388723	TolB superfamily	1078	Streptomyces lavenduligriseus	Periplasmic component of the Tol biopolymer transport system [Intracellular trafficking, secretion, and vesicular transport]; Periplasmic component of the Tol biopolymer transport system [Intracellular trafficking and secretion].	2765236005	Ga0163426_100939	45261	-
9	1	1	1	2	2766388723	tolB superfamily	1078	Streptomyces lavenduligriseus	Tol-Pal system protein TolB; translocation protein TolB; Provisional.	2765236005	Ga0163426_100939	45261	-
9	1	1	1	2	2766388723	CARDB superfamily	1078	Streptomyces lavenduligriseus	CARDB; Cell adhesion related domain found in bacteria.	2765236005	Ga0163426_100939	45261	-
9	1	1	1	2	2687170921	tolB superfamily	1079	Streptomyces leeuwenhoekii	Tol-Pal system protein TolB; translocation protein TolB; Provisional.	2684623203	Ga0133265_131963	30265	-
9	1	1	1	2	2687170921	TolB superfamily	1079	Streptomyces leeuwenhoekii	Periplasmic component of the Tol biopolymer transport system [Intracellular trafficking, secretion, and vesicular transport]; Periplasmic component of the Tol biopolymer transport system [Intracellular trafficking and secretion].	2684623203	Ga0133265_131963	30265	-
9	1	1	1	2	2687170921	CARDB superfamily	1079	Streptomyces leeuwenhoekii	CARDB; Cell adhesion related domain found in bacteria.	2684623203	Ga0133265_131963	30265	-
9	1	1	1	2	2636785506	tolB superfamily	1081	Streptomyces sp. HNS054	Tol-Pal system protein TolB; translocation protein TolB; Provisional.	2636415489	Ga0081126_102770	19738	-
9	1	1	1	2	2636785506	TolB superfamily	1081	Streptomyces sp. HNS054	Periplasmic component of the Tol biopolymer transport system [Intracellular trafficking, secretion, and vesicular transport]; Periplasmic component of the Tol biopolymer transport system [Intracellular trafficking and secretion].	2636415489	Ga0081126_102770	19738	-
9	1	1	1	2	2636785506	DUF11	1081	Streptomyces sp. HNS054	Domain of unknown function DUF11; A domain of unknown function found in multiple copies in several archaebacterial proteins. Conserved N-terminal lysine and C-terminal asparagine with central asp/glu suggests that many of these domain may contain an isopeptide bond.	2636415489	Ga0081126_102770	19738	cl29886
9	1	1	1	2	2738507497	TolB superfamily	1081	Streptomyces sp. 1331.2	Periplasmic component of the Tol biopolymer transport system [Intracellular trafficking, secretion, and vesicular transport]; Periplasmic component of the Tol biopolymer transport system [Intracellular trafficking and secretion].	2737472028	Ga0151187_0509	39664	-
9	1	1	1	2	2738507497	TolB superfamily	1081	Streptomyces sp. 1331.2	Periplasmic component of the Tol biopolymer transport system [Intracellular trafficking, secretion, and vesicular transport]; Periplasmic component of the Tol biopolymer transport system [Intracellular trafficking and secretion].	2737472028	Ga0151187_0509	39664	-
9	1	1	1	2	2738507497	DUF11	1081	Streptomyces sp. 1331.2	Domain of unknown function DUF11; A domain of unknown function found in multiple copies in several archaebacterial proteins. Conserved N-terminal lysine and C-terminal asparagine with central asp/glu suggests that many of these domain may contain an isopeptide bond.	2737472028	Ga0151187_0509	39664	cl29886
9	1	1	1	2	2774291741	TolB superfamily	1081	Streptomyces sp. 1114.5	Periplasmic component of the Tol biopolymer transport system [Intracellular trafficking, secretion, and vesicular transport]; Periplasmic component of the Tol biopolymer transport system [Intracellular trafficking and secretion].	2773857715	Ga0151194_6217	46621	-
9	1	1	1	2	2774291741	TolB superfamily	1081	Streptomyces sp. 1114.5	Periplasmic component of the Tol biopolymer transport system [Intracellular trafficking, secretion, and vesicular transport]; Periplasmic component of the Tol biopolymer transport system [Intracellular trafficking and secretion].	2773857715	Ga0151194_6217	46621	-
9	1	1	1	2	2774291741	DUF11	1081	Streptomyces sp. 1114.5	Domain of unknown function DUF11; A domain of unknown function found in multiple copies in several archaebacterial proteins. Conserved N-terminal lysine and C-terminal asparagine with central asp/glu suggests that many of these domain may contain an isopeptide bond.	2773857715	Ga0151194_6217	46621	cl29886
9	1	1	1	2	2513745889	TolB superfamily	1081	Streptomyces sp. MnatMP-M77	Periplasmic component of the Tol biopolymer transport system [Intracellular trafficking, secretion, and vesicular transport]; Periplasmic component of the Tol biopolymer transport system [Intracellular trafficking and secretion].	2513237108	YW3DRAFT_00542	1686	-
9	1	1	1	2	2513745889	TolB superfamily	1081	Streptomyces sp. MnatMP-M77	Periplasmic component of the Tol biopolymer transport system [Intracellular trafficking, secretion, and vesicular transport]; Periplasmic component of the Tol biopolymer transport system [Intracellular trafficking and secretion].	2513237108	YW3DRAFT_00542	1686	-
9	1	1	1	2	2513745889	DUF11	1081	Streptomyces sp. MnatMP-M77	Domain of unknown function DUF11; A domain of unknown function found in multiple copies in several archaebacterial proteins. Conserved N-terminal lysine and C-terminal asparagine with central asp/glu suggests that many of these domain may contain an isopeptide bond.	2513237108	YW3DRAFT_00542	1686	cl29886
9	1	1	1	2	2766453974	TolB superfamily	1082	Streptomyces avellaneus	Periplasmic component of the Tol biopolymer transport system [Intracellular trafficking, secretion, and vesicular transport]; Periplasmic component of the Tol biopolymer transport system [Intracellular trafficking and secretion].	2765236013	Ga0163501_10554	45273	-
9	1	1	1	2	2766453974	TolB superfamily	1082	Streptomyces avellaneus	Periplasmic component of the Tol biopolymer transport system [Intracellular trafficking, secretion, and vesicular transport]; Periplasmic component of the Tol biopolymer transport system [Intracellular trafficking and secretion].	2765236013	Ga0163501_10554	45273	-
9	1	1	1	2	2766453974	DUF11	1082	Streptomyces avellaneus	Domain of unknown function DUF11; A domain of unknown function found in multiple copies in several archaebacterial proteins. Conserved N-terminal lysine and C-terminal asparagine with central asp/glu suggests that many of these domain may contain an isopeptide bond.	2765236013	Ga0163501_10554	45273	cl29886
9	1	1	1	2	2766453974	TolB superfamily	1082	Streptomyces avellaneus	Periplasmic component of the Tol biopolymer transport system [Intracellular trafficking, secretion, and vesicular transport]; Periplasmic component of the Tol biopolymer transport system [Intracellular trafficking and secretion].	2765236013	Ga0163501_10554	45273	-
9	1	1	1	2	2768126962	TolB superfamily	1082	Streptomyces sp. NRRL B-5680	Periplasmic component of the Tol biopolymer transport system [Intracellular trafficking, secretion, and vesicular transport]; Periplasmic component of the Tol biopolymer transport system [Intracellular trafficking and secretion].	2767802043	Ga0163519_10635	45448	-
9	1	1	1	2	2768126962	TolB superfamily	1082	Streptomyces sp. NRRL B-5680	Periplasmic component of the Tol biopolymer transport system [Intracellular trafficking, secretion, and vesicular transport]; Periplasmic component of the Tol biopolymer transport system [Intracellular trafficking and secretion].	2767802043	Ga0163519_10635	45448	-
9	1	1	1	2	2768126962	DUF11	1082	Streptomyces sp. NRRL B-5680	Domain of unknown function DUF11; A domain of unknown function found in multiple copies in several archaebacterial proteins. Conserved N-terminal lysine and C-terminal asparagine with central asp/glu suggests that many of these domain may contain an isopeptide bond.	2767802043	Ga0163519_10635	45448	cl29886
9	1	1	1	2	2768126962	TolB superfamily	1082	Streptomyces sp. NRRL B-5680	Periplasmic component of the Tol biopolymer transport system [Intracellular trafficking, secretion, and vesicular transport]; Periplasmic component of the Tol biopolymer transport system [Intracellular trafficking and secretion].	2767802043	Ga0163519_10635	45448	-
9	1	1	1	2	2768640965	TolB superfamily	1082	Kitasatospora aureofaciens	Periplasmic component of the Tol biopolymer transport system [Intracellular trafficking, secretion, and vesicular transport]; Periplasmic component of the Tol biopolymer transport system [Intracellular trafficking and secretion].	2767802111	Ga0163486_107125	45513	-
9	1	1	1	2	2768640965	TolB superfamily	1082	Kitasatospora aureofaciens	Periplasmic component of the Tol biopolymer transport system [Intracellular trafficking, secretion, and vesicular transport]; Periplasmic component of the Tol biopolymer transport system [Intracellular trafficking and secretion].	2767802111	Ga0163486_107125	45513	-
9	1	1	1	2	2768640965	DUF11	1082	Kitasatospora aureofaciens	Domain of unknown function DUF11; A domain of unknown function found in multiple copies in several archaebacterial proteins. Conserved N-terminal lysine and C-terminal asparagine with central asp/glu suggests that many of these domain may contain an isopeptide bond.	2767802111	Ga0163486_107125	45513	cl29886
9	1	1	1	2	2768640965	TolB superfamily	1082	Kitasatospora aureofaciens	Periplasmic component of the Tol biopolymer transport system [Intracellular trafficking, secretion, and vesicular transport]; Periplasmic component of the Tol biopolymer transport system [Intracellular trafficking and secretion].	2767802111	Ga0163486_107125	45513	-
9	1	1	1	2	2513685475	tolB superfamily	1083	Streptomyces sp. OspMP-M45	Tol-Pal system protein TolB; translocation protein TolB; Provisional.	2513237100	YUMDRAFT_00565	1681	-
9	1	1	1	2	2513685475	TolB superfamily	1083	Streptomyces sp. OspMP-M45	Periplasmic component of the Tol biopolymer transport system [Intracellular trafficking, secretion, and vesicular transport]; Periplasmic component of the Tol biopolymer transport system [Intracellular trafficking and secretion].	2513237100	YUMDRAFT_00565	1681	-
9	1	1	1	2	2513685475	CARDB superfamily	1083	Streptomyces sp. OspMP-M45	CARDB; Cell adhesion related domain found in bacteria.	2513237100	YUMDRAFT_00565	1681	-
9	1	1	1	2	2587283714	TolB superfamily	1083	Streptomyces sp. NTK 937	Periplasmic component of the Tol biopolymer transport system [Intracellular trafficking, secretion, and vesicular transport]; Periplasmic component of the Tol biopolymer transport system [Intracellular trafficking and secretion].	2585427945	DT87_06440	11984	-
9	1	1	1	2	2587283714	tolB superfamily	1083	Streptomyces sp. NTK 937	Tol-Pal system protein TolB; translocation protein TolB; Provisional.	2585427945	DT87_06440	11984	-
9	1	1	1	2	2587283714	DUF11	1083	Streptomyces sp. NTK 937	Domain of unknown function DUF11; A domain of unknown function found in multiple copies in several archaebacterial proteins. Conserved N-terminal lysine and C-terminal asparagine with central asp/glu suggests that many of these domain may contain an isopeptide bond.	2585427945	DT87_06440	11984	cl29886
9	1	1	1	2	2766527260	tolB superfamily	1083	Streptomyces griseolus	Tol-Pal system protein TolB; translocation protein TolB; Provisional.	2765236023	Ga0162438_1012126	45282	-
9	1	1	1	2	2766527260	TolB superfamily	1083	Streptomyces griseolus	Periplasmic component of the Tol biopolymer transport system [Intracellular trafficking, secretion, and vesicular transport]; Periplasmic component of the Tol biopolymer transport system [Intracellular trafficking and secretion].	2765236023	Ga0162438_1012126	45282	-
9	1	1	1	2	2766527260	TolB superfamily	1083	Streptomyces griseolus	Periplasmic component of the Tol biopolymer transport system [Intracellular trafficking, secretion, and vesicular transport]; Periplasmic component of the Tol biopolymer transport system [Intracellular trafficking and secretion].	2765236023	Ga0162438_1012126	45282	-
9	1	1	1	2	2766527260	DUF11	1083	Streptomyces griseolus	Domain of unknown function DUF11; A domain of unknown function found in multiple copies in several archaebacterial proteins. Conserved N-terminal lysine and C-terminal asparagine with central asp/glu suggests that many of these domain may contain an isopeptide bond.	2765236023	Ga0162438_1012126	45282	cl29886
9	1	1	1	2	2772461738	TolB superfamily	1083	Streptomyces pyridomyceticus	Periplasmic component of the Tol biopolymer transport system [Intracellular trafficking, secretion, and vesicular transport]; Periplasmic component of the Tol biopolymer transport system [Intracellular trafficking and secretion].	2772190669	Ga0163422_105212	46234	-
9	1	1	1	2	2772461738	TolB superfamily	1083	Streptomyces pyridomyceticus	Periplasmic component of the Tol biopolymer transport system [Intracellular trafficking, secretion, and vesicular transport]; Periplasmic component of the Tol biopolymer transport system [Intracellular trafficking and secretion].	2772190669	Ga0163422_105212	46234	-
9	1	1	1	2	2772461738	DUF11	1083	Streptomyces pyridomyceticus	Domain of unknown function DUF11; A domain of unknown function found in multiple copies in several archaebacterial proteins. Conserved N-terminal lysine and C-terminal asparagine with central asp/glu suggests that many of these domain may contain an isopeptide bond.	2772190669	Ga0163422_105212	46234	cl29886
9	1	1	1	2	2775020644	tolB superfamily	1083	Streptomyces halstedii	Tol-Pal system protein TolB; translocation protein TolB; Provisional.	2773857967	Ga0163423_1016126	46791	-
9	1	1	1	2	2775020644	TolB superfamily	1083	Streptomyces halstedii	Periplasmic component of the Tol biopolymer transport system [Intracellular trafficking, secretion, and vesicular transport]; Periplasmic component of the Tol biopolymer transport system [Intracellular trafficking and secretion].	2773857967	Ga0163423_1016126	46791	-
9	1	1	1	2	2775020644	TolB superfamily	1083	Streptomyces halstedii	Periplasmic component of the Tol biopolymer transport system [Intracellular trafficking, secretion, and vesicular transport]; Periplasmic component of the Tol biopolymer transport system [Intracellular trafficking and secretion].	2773857967	Ga0163423_1016126	46791	-
9	1	1	1	2	2775020644	DUF11	1083	Streptomyces halstedii	Domain of unknown function DUF11; A domain of unknown function found in multiple copies in several archaebacterial proteins. Conserved N-terminal lysine and C-terminal asparagine with central asp/glu suggests that many of these domain may contain an isopeptide bond.	2773857967	Ga0163423_1016126	46791	cl29886
9	1	1	1	2	2775028611	TolB superfamily	1083	Streptomyces achromogenes	Periplasmic component of the Tol biopolymer transport system [Intracellular trafficking, secretion, and vesicular transport]; Periplasmic component of the Tol biopolymer transport system [Intracellular trafficking and secretion].	2773857969	Ga0163470_1014142	46794	-
9	1	1	1	2	2775028611	tolB superfamily	1083	Streptomyces achromogenes	Tol-Pal system protein TolB; translocation protein TolB; Provisional.	2773857969	Ga0163470_1014142	46794	-
9	1	1	1	2	2775028611	DUF11	1083	Streptomyces achromogenes	Domain of unknown function DUF11; A domain of unknown function found in multiple copies in several archaebacterial proteins. Conserved N-terminal lysine and C-terminal asparagine with central asp/glu suggests that many of these domain may contain an isopeptide bond.	2773857969	Ga0163470_1014142	46794	cl29886
9	1	1	1	2	2633983187	TolB superfamily	1083	Streptomyces sp. MNU77	Periplasmic component of the Tol biopolymer transport system [Intracellular trafficking, secretion, and vesicular transport]; Periplasmic component of the Tol biopolymer transport system [Intracellular trafficking and secretion].	2630968971	Ga0077175_115244	19271	-
9	1	1	1	2	2633983187	TolB superfamily	1083	Streptomyces sp. MNU77	Periplasmic component of the Tol biopolymer transport system [Intracellular trafficking, secretion, and vesicular transport]; Periplasmic component of the Tol biopolymer transport system [Intracellular trafficking and secretion].	2630968971	Ga0077175_115244	19271	-
9	1	1	1	2	2633983187	DUF11	1083	Streptomyces sp. MNU77	Domain of unknown function DUF11; A domain of unknown function found in multiple copies in several archaebacterial proteins. Conserved N-terminal lysine and C-terminal asparagine with central asp/glu suggests that many of these domain may contain an isopeptide bond.	2630968971	Ga0077175_115244	19271	cl29886
9	1	1	1	2	2635275893	TolB superfamily	1083	Streptomyces griseus	Periplasmic component of the Tol biopolymer transport system [Intracellular trafficking, secretion, and vesicular transport]; Periplasmic component of the Tol biopolymer transport system [Intracellular trafficking and secretion].	2634166340	Ga0074752_0191	19411	-
9	1	1	1	2	2635275893	TolB superfamily	1083	Streptomyces griseus	Periplasmic component of the Tol biopolymer transport system [Intracellular trafficking, secretion, and vesicular transport]; Periplasmic component of the Tol biopolymer transport system [Intracellular trafficking and secretion].	2634166340	Ga0074752_0191	19411	-
9	1	1	1	2	2635275893	DUF11	1083	Streptomyces griseus	Domain of unknown function DUF11; A domain of unknown function found in multiple copies in several archaebacterial proteins. Conserved N-terminal lysine and C-terminal asparagine with central asp/glu suggests that many of these domain may contain an isopeptide bond.	2634166340	Ga0074752_0191	19411	cl29886
9	1	1	1	2	2656758156	TolB superfamily	1083	Streptomyces anulatus	Periplasmic component of the Tol biopolymer transport system [Intracellular trafficking, secretion, and vesicular transport]; Periplasmic component of the Tol biopolymer transport system [Intracellular trafficking and secretion].	2654588047	Ga0111310_121828	24254	-
9	1	1	1	2	2656758156	TolB superfamily	1083	Streptomyces anulatus	Periplasmic component of the Tol biopolymer transport system [Intracellular trafficking, secretion, and vesicular transport]; Periplasmic component of the Tol biopolymer transport system [Intracellular trafficking and secretion].	2654588047	Ga0111310_121828	24254	-
9	1	1	1	2	2656758156	DUF11	1083	Streptomyces anulatus	Domain of unknown function DUF11; A domain of unknown function found in multiple copies in several archaebacterial proteins. Conserved N-terminal lysine and C-terminal asparagine with central asp/glu suggests that many of these domain may contain an isopeptide bond.	2654588047	Ga0111310_121828	24254	cl29886
9	1	1	1	2	2518916600	TolB superfamily	1084	Streptomyces sp. AmelKG-A3	Periplasmic component of the Tol biopolymer transport system [Intracellular trafficking, secretion, and vesicular transport]; Periplasmic component of the Tol biopolymer transport system [Intracellular trafficking and secretion].	2518645584	F558DRAFT_04436	2471	-
9	1	1	1	2	2518916600	TolB superfamily	1084	Streptomyces sp. AmelKG-A3	Periplasmic component of the Tol biopolymer transport system [Intracellular trafficking, secretion, and vesicular transport]; Periplasmic component of the Tol biopolymer transport system [Intracellular trafficking and secretion].	2518645584	F558DRAFT_04436	2471	-
9	1	1	1	2	2518916600	CARDB superfamily	1084	Streptomyces sp. AmelKG-A3	CARDB; Cell adhesion related domain found in bacteria.	2518645584	F558DRAFT_04436	2471	-
9	1	1	1	2	2519070258	TolB superfamily	1085	Streptomyces sp. LaPpAH-199	Periplasmic component of the Tol biopolymer transport system [Intracellular trafficking, secretion, and vesicular transport]; Periplasmic component of the Tol biopolymer transport system [Intracellular trafficking and secretion].	2518645622	F610DRAFT_00123	2506	-
9	1	1	1	2	2519070258	TolB superfamily	1085	Streptomyces sp. LaPpAH-199	Periplasmic component of the Tol biopolymer transport system [Intracellular trafficking, secretion, and vesicular transport]; Periplasmic component of the Tol biopolymer transport system [Intracellular trafficking and secretion].	2518645622	F610DRAFT_00123	2506	-
9	1	1	1	2	2519070258	TolB superfamily	1085	Streptomyces sp. LaPpAH-199	Periplasmic component of the Tol biopolymer transport system [Intracellular trafficking, secretion, and vesicular transport]; Periplasmic component of the Tol biopolymer transport system [Intracellular trafficking and secretion].	2518645622	F610DRAFT_00123	2506	-
9	1	1	1	2	2519070258	DUF11	1085	Streptomyces sp. LaPpAH-199	Domain of unknown function DUF11; A domain of unknown function found in multiple copies in several archaebacterial proteins. Conserved N-terminal lysine and C-terminal asparagine with central asp/glu suggests that many of these domain may contain an isopeptide bond.	2518645622	F610DRAFT_00123	2506	cl29886
9	1	1	1	2	2635522234	TolB superfamily	1085	Streptomyces europaeiscabiei	Periplasmic component of the Tol biopolymer transport system [Intracellular trafficking, secretion, and vesicular transport]; Periplasmic component of the Tol biopolymer transport system [Intracellular trafficking and secretion].	2634166399	Ga0081859_118145	19433	-
9	1	1	1	2	2635522234	TolB superfamily	1085	Streptomyces europaeiscabiei	Periplasmic component of the Tol biopolymer transport system [Intracellular trafficking, secretion, and vesicular transport]; Periplasmic component of the Tol biopolymer transport system [Intracellular trafficking and secretion].	2634166399	Ga0081859_118145	19433	-
9	1	1	1	2	2635522234	DUF11	1085	Streptomyces europaeiscabiei	Domain of unknown function DUF11; A domain of unknown function found in multiple copies in several archaebacterial proteins. Conserved N-terminal lysine and C-terminal asparagine with central asp/glu suggests that many of these domain may contain an isopeptide bond.	2634166399	Ga0081859_118145	19433	cl29886
9	1	1	1	2	2643902166	TolB superfamily	1085	Streptomyces sp. Root63	Periplasmic component of the Tol biopolymer transport system [Intracellular trafficking, secretion, and vesicular transport]; Periplasmic component of the Tol biopolymer transport system [Intracellular trafficking and secretion].	2643221578	Ga0102181_119120	21358	-
9	1	1	1	2	2643902166	TolB superfamily	1085	Streptomyces sp. Root63	Periplasmic component of the Tol biopolymer transport system [Intracellular trafficking, secretion, and vesicular transport]; Periplasmic component of the Tol biopolymer transport system [Intracellular trafficking and secretion].	2643221578	Ga0102181_119120	21358	-
9	1	1	1	2	2643902166	DUF11	1085	Streptomyces sp. Root63	Domain of unknown function DUF11; A domain of unknown function found in multiple copies in several archaebacterial proteins. Conserved N-terminal lysine and C-terminal asparagine with central asp/glu suggests that many of these domain may contain an isopeptide bond.	2643221578	Ga0102181_119120	21358	cl29886
9	1	1	1	2	2644406679	TolB superfamily	1085	Streptomyces sp. Root1295	Periplasmic component of the Tol biopolymer transport system [Intracellular trafficking, secretion, and vesicular transport]; Periplasmic component of the Tol biopolymer transport system [Intracellular trafficking and secretion].	2643221673	Ga0102117_12064	21443	-
9	1	1	1	2	2644406679	TolB superfamily	1085	Streptomyces sp. Root1295	Periplasmic component of the Tol biopolymer transport system [Intracellular trafficking, secretion, and vesicular transport]; Periplasmic component of the Tol biopolymer transport system [Intracellular trafficking and secretion].	2643221673	Ga0102117_12064	21443	-
9	1	1	1	2	2644406679	DUF11	1085	Streptomyces sp. Root1295	Domain of unknown function DUF11; A domain of unknown function found in multiple copies in several archaebacterial proteins. Conserved N-terminal lysine and C-terminal asparagine with central asp/glu suggests that many of these domain may contain an isopeptide bond.	2643221673	Ga0102117_12064	21443	cl29886
9	1	1	1	2	2777540268	TolB superfamily	1085	Streptomyces baarnensis	Periplasmic component of the Tol biopolymer transport system [Intracellular trafficking, secretion, and vesicular transport]; Periplasmic component of the Tol biopolymer transport system [Intracellular trafficking and secretion].	2775507137	Ga0163401_106126	47326	-
9	1	1	1	2	2777540268	TolB superfamily	1085	Streptomyces baarnensis	Periplasmic component of the Tol biopolymer transport system [Intracellular trafficking, secretion, and vesicular transport]; Periplasmic component of the Tol biopolymer transport system [Intracellular trafficking and secretion].	2775507137	Ga0163401_106126	47326	-
9	1	1	1	2	2777540268	DUF11	1085	Streptomyces baarnensis	Domain of unknown function DUF11; A domain of unknown function found in multiple copies in several archaebacterial proteins. Conserved N-terminal lysine and C-terminal asparagine with central asp/glu suggests that many of these domain may contain an isopeptide bond.	2775507137	Ga0163401_106126	47326	cl29886
9	1	1	1	2	2777540268	tolB superfamily	1085	Streptomyces baarnensis	Tol-Pal system beta propeller repeat protein TolB; translocation protein TolB; Provisional.	2775507137	Ga0163401_106126	47326	-
9	1	1	1	2	2658583830	TolB superfamily	1086	Streptomyces sp. MJM8645	Periplasmic component of the Tol biopolymer transport system [Intracellular trafficking, secretion, and vesicular transport]; Periplasmic component of the Tol biopolymer transport system [Intracellular trafficking and secretion].	2657245328	8645_contig1_00241	24628	-
9	1	1	1	2	2658583830	TolB superfamily	1086	Streptomyces sp. MJM8645	Periplasmic component of the Tol biopolymer transport system [Intracellular trafficking, secretion, and vesicular transport]; Periplasmic component of the Tol biopolymer transport system [Intracellular trafficking and secretion].	2657245328	8645_contig1_00241	24628	-
9	1	1	1	2	2658583830	DUF11	1086	Streptomyces sp. MJM8645	Domain of unknown function DUF11; A domain of unknown function found in multiple copies in several archaebacterial proteins. Conserved N-terminal lysine and C-terminal asparagine with central asp/glu suggests that many of these domain may contain an isopeptide bond.	2657245328	8645_contig1_00241	24628	cl29886
9	1	1	1	2	2768307104	TolB superfamily	1086	Streptomyces sp. NRRL S-350	Periplasmic component of the Tol biopolymer transport system [Intracellular trafficking, secretion, and vesicular transport]; Periplasmic component of the Tol biopolymer transport system [Intracellular trafficking and secretion].	2767802067	Ga0163540_107117	45472	-
9	1	1	1	2	2768307104	TolB superfamily	1086	Streptomyces sp. NRRL S-350	Periplasmic component of the Tol biopolymer transport system [Intracellular trafficking, secretion, and vesicular transport]; Periplasmic component of the Tol biopolymer transport system [Intracellular trafficking and secretion].	2767802067	Ga0163540_107117	45472	-
9	1	1	1	2	2768307104	DUF11	1086	Streptomyces sp. NRRL S-350	Domain of unknown function DUF11; A domain of unknown function found in multiple copies in several archaebacterial proteins. Conserved N-terminal lysine and C-terminal asparagine with central asp/glu suggests that many of these domain may contain an isopeptide bond.	2767802067	Ga0163540_107117	45472	cl29886
9	1	1	1	2	2772958099	TolB superfamily	1087	Streptomyces globisporus	Periplasmic component of the Tol biopolymer transport system [Intracellular trafficking, secretion, and vesicular transport]; Periplasmic component of the Tol biopolymer transport system [Intracellular trafficking and secretion].	2772190773	Ga0163394_105191	46282	-
9	1	1	1	2	2772958099	TolB superfamily	1087	Streptomyces globisporus	Periplasmic component of the Tol biopolymer transport system [Intracellular trafficking, secretion, and vesicular transport]; Periplasmic component of the Tol biopolymer transport system [Intracellular trafficking and secretion].	2772190773	Ga0163394_105191	46282	-
9	1	1	1	2	2772958099	DUF11	1087	Streptomyces globisporus	Domain of unknown function DUF11; A domain of unknown function found in multiple copies in several archaebacterial proteins. Conserved N-terminal lysine and C-terminal asparagine with central asp/glu suggests that many of these domain may contain an isopeptide bond.	2772190773	Ga0163394_105191	46282	cl29886
9	1	1	1	2	2525041923	tolB superfamily	1088	Streptomyces griseolus	Tol-Pal system protein TolB; translocation protein TolB; Provisional.	2524614581	K379DRAFT_01490	3401	-
9	1	1	1	2	2525041923	TolB superfamily	1088	Streptomyces griseolus	Periplasmic component of the Tol biopolymer transport system [Intracellular trafficking, secretion, and vesicular transport]; Periplasmic component of the Tol biopolymer transport system [Intracellular trafficking and secretion].	2524614581	K379DRAFT_01490	3401	-
9	1	1	1	2	2525041923	DUF11	1088	Streptomyces griseolus	Domain of unknown function DUF11; A domain of unknown function found in multiple copies in several archaebacterial proteins. Conserved N-terminal lysine and C-terminal asparagine with central asp/glu suggests that many of these domain may contain an isopeptide bond.	2524614581	K379DRAFT_01490	3401	cl29886
9	1	1	1	2	2660078567	tolB superfamily	1088	Streptomyces sp. DpondAA-D4	Tol-Pal system protein TolB; translocation protein TolB; Provisional.	2657245708	Ga0115241_106244	24903	-
9	1	1	1	2	2660078567	TolB superfamily	1088	Streptomyces sp. DpondAA-D4	Periplasmic component of the Tol biopolymer transport system [Intracellular trafficking, secretion, and vesicular transport]; Periplasmic component of the Tol biopolymer transport system [Intracellular trafficking and secretion].	2657245708	Ga0115241_106244	24903	-
9	1	1	1	2	2660078567	DUF11	1088	Streptomyces sp. DpondAA-D4	Domain of unknown function DUF11; A domain of unknown function found in multiple copies in several archaebacterial proteins. Conserved N-terminal lysine and C-terminal asparagine with central asp/glu suggests that many of these domain may contain an isopeptide bond.	2657245708	Ga0115241_106244	24903	cl29886
9	1	1	1	2	2525354004	TolB superfamily	1090	Streptomyces sp. PgraA7	Periplasmic component of the Tol biopolymer transport system [Intracellular trafficking, secretion, and vesicular transport]; Periplasmic component of the Tol biopolymer transport system [Intracellular trafficking and secretion].	2524614673	B084DRAFT_00304	3462	-
9	1	1	1	2	2525354004	TolB superfamily	1090	Streptomyces sp. PgraA7	Periplasmic component of the Tol biopolymer transport system [Intracellular trafficking, secretion, and vesicular transport]; Periplasmic component of the Tol biopolymer transport system [Intracellular trafficking and secretion].	2524614673	B084DRAFT_00304	3462	-
9	1	1	1	2	2525354004	DUF11	1090	Streptomyces sp. PgraA7	Domain of unknown function DUF11; A domain of unknown function found in multiple copies in several archaebacterial proteins. Conserved N-terminal lysine and C-terminal asparagine with central asp/glu suggests that many of these domain may contain an isopeptide bond.	2524614673	B084DRAFT_00304	3462	cl29886
9	1	1	1	2	2562086935	TolB superfamily	1090	Streptomyces sp. CNS654	Periplasmic component of the Tol biopolymer transport system [Intracellular trafficking, secretion, and vesicular transport]; Periplasmic component of the Tol biopolymer transport system [Intracellular trafficking and secretion].	2561511106	CD02DRAFT_02827	8272	-
9	1	1	1	2	2562086935	TolB superfamily	1090	Streptomyces sp. CNS654	Periplasmic component of the Tol biopolymer transport system [Intracellular trafficking, secretion, and vesicular transport]; Periplasmic component of the Tol biopolymer transport system [Intracellular trafficking and secretion].	2561511106	CD02DRAFT_02827	8272	-
9	1	1	1	2	2562086935	DUF11	1090	Streptomyces sp. CNS654	Domain of unknown function DUF11; A domain of unknown function found in multiple copies in several archaebacterial proteins. Conserved N-terminal lysine and C-terminal asparagine with central asp/glu suggests that many of these domain may contain an isopeptide bond.	2561511106	CD02DRAFT_02827	8272	cl29886
9	1	1	1	2	2562086935	tolB superfamily	1090	Streptomyces sp. CNS654	Tol-Pal system protein TolB; translocation protein TolB; Provisional.	2561511106	CD02DRAFT_02827	8272	-
9	1	1	1	2	2642164915	TolB superfamily	1090	Streptomyces griseus	Periplasmic component of the Tol biopolymer transport system [Intracellular trafficking, secretion, and vesicular transport]; Periplasmic component of the Tol biopolymer transport system [Intracellular trafficking and secretion].	2639763142	Ga0069186_100544	21112	-
9	1	1	1	2	2642164915	TolB superfamily	1090	Streptomyces griseus	Periplasmic component of the Tol biopolymer transport system [Intracellular trafficking, secretion, and vesicular transport]; Periplasmic component of the Tol biopolymer transport system [Intracellular trafficking and secretion].	2639763142	Ga0069186_100544	21112	-
9	1	1	1	2	2642164915	DUF11	1090	Streptomyces griseus	Domain of unknown function DUF11; A domain of unknown function found in multiple copies in several archaebacterial proteins. Conserved N-terminal lysine and C-terminal asparagine with central asp/glu suggests that many of these domain may contain an isopeptide bond.	2639763142	Ga0069186_100544	21112	cl29886
9	1	1	1	2	2768457637	TolB superfamily	1090	Streptomyces mediolani	Periplasmic component of the Tol biopolymer transport system [Intracellular trafficking, secretion, and vesicular transport]; Periplasmic component of the Tol biopolymer transport system [Intracellular trafficking and secretion].	2767802087	Ga0163572_11616	45491	-
9	1	1	1	2	2768457637	TolB superfamily	1090	Streptomyces mediolani	Periplasmic component of the Tol biopolymer transport system [Intracellular trafficking, secretion, and vesicular transport]; Periplasmic component of the Tol biopolymer transport system [Intracellular trafficking and secretion].	2767802087	Ga0163572_11616	45491	-
9	1	1	1	2	2768457637	DUF11	1090	Streptomyces mediolani	Domain of unknown function DUF11; A domain of unknown function found in multiple copies in several archaebacterial proteins. Conserved N-terminal lysine and C-terminal asparagine with central asp/glu suggests that many of these domain may contain an isopeptide bond.	2767802087	Ga0163572_11616	45491	cl29886
9	1	1	1	2	2781232283	TolB superfamily	1090	Streptomyces sp. HB202	Periplasmic component of the Tol biopolymer transport system [Intracellular trafficking, secretion, and vesicular transport]; Periplasmic component of the Tol biopolymer transport system [Intracellular trafficking and secretion].	2781125622	Ga0265260_1858	47939	-
9	1	1	1	2	2781232283	TolB superfamily	1090	Streptomyces sp. HB202	Periplasmic component of the Tol biopolymer transport system [Intracellular trafficking, secretion, and vesicular transport]; Periplasmic component of the Tol biopolymer transport system [Intracellular trafficking and secretion].	2781125622	Ga0265260_1858	47939	-
9	1	1	1	2	2781232283	DUF11	1090	Streptomyces sp. HB202	Domain of unknown function DUF11; A domain of unknown function found in multiple copies in several archaebacterial proteins. Conserved N-terminal lysine and C-terminal asparagine with central asp/glu suggests that many of these domain may contain an isopeptide bond.	2781125622	Ga0265260_1858	47939	cl29886
9	1	1	1	2	2598642550	TolB superfamily	1091	Streptomyces sp. JS01	Periplasmic component of the Tol biopolymer transport system [Intracellular trafficking, secretion, and vesicular transport]; Periplasmic component of the Tol biopolymer transport system [Intracellular trafficking and secretion].	2597490183	Ga0057530_02010	13291	-
9	1	1	1	2	2598642550	TolB superfamily	1091	Streptomyces sp. JS01	Periplasmic component of the Tol biopolymer transport system [Intracellular trafficking, secretion, and vesicular transport]; Periplasmic component of the Tol biopolymer transport system [Intracellular trafficking and secretion].	2597490183	Ga0057530_02010	13291	-
9	1	1	1	2	2598642550	DUF11	1091	Streptomyces sp. JS01	Domain of unknown function DUF11; A domain of unknown function found in multiple copies in several archaebacterial proteins. Conserved N-terminal lysine and C-terminal asparagine with central asp/glu suggests that many of these domain may contain an isopeptide bond.	2597490183	Ga0057530_02010	13291	cl29886
9	1	1	1	2	2515532078	tolB superfamily	1092	Streptomyces sp. CcalMP-8W	Tol-Pal system protein TolB; translocation protein TolB; Provisional.	2515154096	B053DRAFT_03838	1982	-
9	1	1	1	2	2515532078	TolB superfamily	1092	Streptomyces sp. CcalMP-8W	Periplasmic component of the Tol biopolymer transport system [Intracellular trafficking, secretion, and vesicular transport]; Periplasmic component of the Tol biopolymer transport system [Intracellular trafficking and secretion].	2515154096	B053DRAFT_03838	1982	-
9	1	1	1	2	2515900200	tolB superfamily	1092	Streptomyces sp. SolWspMP-sol2th	Tol-Pal system protein TolB; translocation protein TolB; Provisional.	2515154166	B083DRAFT_01771	2012	-
9	1	1	1	2	2515900200	TolB superfamily	1092	Streptomyces sp. SolWspMP-sol2th	Periplasmic component of the Tol biopolymer transport system [Intracellular trafficking, secretion, and vesicular transport]; Periplasmic component of the Tol biopolymer transport system [Intracellular trafficking and secretion].	2515154166	B083DRAFT_01771	2012	-
9	1	1	1	2	2520509462	tolB superfamily	1092	Streptomyces sp. AmelKG-D3	Tol-Pal system protein TolB; translocation protein TolB; Provisional.	2519899650	YUWDRAFT_00804	2700	-
9	1	1	1	2	2520509462	TolB superfamily	1092	Streptomyces sp. AmelKG-D3	Periplasmic component of the Tol biopolymer transport system [Intracellular trafficking, secretion, and vesicular transport]; Periplasmic component of the Tol biopolymer transport system [Intracellular trafficking and secretion].	2519899650	YUWDRAFT_00804	2700	-
9	1	1	1	2	2668578650	TolB superfamily	1092	Streptomyces globisporus	Periplasmic component of the Tol biopolymer transport system [Intracellular trafficking, secretion, and vesicular transport]; Periplasmic component of the Tol biopolymer transport system [Intracellular trafficking and secretion].	2667527557	Ga0105934_125267	27076	-
9	1	1	1	2	2668578650	TolB superfamily	1092	Streptomyces globisporus	Periplasmic component of the Tol biopolymer transport system [Intracellular trafficking, secretion, and vesicular transport]; Periplasmic component of the Tol biopolymer transport system [Intracellular trafficking and secretion].	2667527557	Ga0105934_125267	27076	-
9	1	1	1	2	2668578650	DUF11	1092	Streptomyces globisporus	Domain of unknown function DUF11; A domain of unknown function found in multiple copies in several archaebacterial proteins. Conserved N-terminal lysine and C-terminal asparagine with central asp/glu suggests that many of these domain may contain an isopeptide bond.	2667527557	Ga0105934_125267	27076	cl29886
9	1	1	1	2	2768811951	tolB superfamily	1092	Streptomyces sp. S8	Tol-Pal system protein TolB; translocation protein TolB; Provisional.	2767802134	Ga0198466_124958	45536	-
9	1	1	1	2	2768811951	TolB superfamily	1092	Streptomyces sp. S8	Periplasmic component of the Tol biopolymer transport system [Intracellular trafficking, secretion, and vesicular transport]; Periplasmic component of the Tol biopolymer transport system [Intracellular trafficking and secretion].	2767802134	Ga0198466_124958	45536	-
9	1	1	1	2	2513743555	TolB superfamily	1093	Streptomyces sp. AmelKG-F2B	Periplasmic component of the Tol biopolymer transport system [Intracellular trafficking, secretion, and vesicular transport]; Periplasmic component of the Tol biopolymer transport system [Intracellular trafficking and secretion].	2513237107	YW1DRAFT_04905	1685	-
9	1	1	1	2	2513743555	TolB superfamily	1093	Streptomyces sp. AmelKG-F2B	Periplasmic component of the Tol biopolymer transport system [Intracellular trafficking, secretion, and vesicular transport]; Periplasmic component of the Tol biopolymer transport system [Intracellular trafficking and secretion].	2513237107	YW1DRAFT_04905	1685	-
9	1	1	1	2	2513743555	DAP2 superfamily	1093	Streptomyces sp. AmelKG-F2B	Dipeptidyl aminopeptidase/acylaminoacyl peptidase [Amino acid transport and metabolism]; Dipeptidyl aminopeptidases/acylaminoacyl-peptidases [Amino acid transport and metabolism].	2513237107	YW1DRAFT_04905	1685	-
9	1	1	1	2	2513743555	CARDB superfamily	1093	Streptomyces sp. AmelKG-F2B	CARDB; Cell adhesion related domain found in bacteria.	2513237107	YW1DRAFT_04905	1685	-
9	1	1	1	2	2513756516	TolB superfamily	1095	Streptomyces sp. Ncost-T6T-1	Periplasmic component of the Tol biopolymer transport system [Intracellular trafficking, secretion, and vesicular transport]; Periplasmic component of the Tol biopolymer transport system [Intracellular trafficking and secretion].	2513237109	YW5DRAFT_03779	1688	-
9	1	1	1	2	2513756516	TolB superfamily	1095	Streptomyces sp. Ncost-T6T-1	Periplasmic component of the Tol biopolymer transport system [Intracellular trafficking, secretion, and vesicular transport]; Periplasmic component of the Tol biopolymer transport system [Intracellular trafficking and secretion].	2513237109	YW5DRAFT_03779	1688	-
9	1	1	1	2	2513756516	DUF11	1095	Streptomyces sp. Ncost-T6T-1	Domain of unknown function DUF11; A domain of unknown function found in multiple copies in several archaebacterial proteins. Conserved N-terminal lysine and C-terminal asparagine with central asp/glu suggests that many of these domain may contain an isopeptide bond.	2513237109	YW5DRAFT_03779	1688	cl29886
9	1	1	1	2	2655176970	tolB superfamily	1096	Streptomyces sp. CFMR 7	Tol-Pal system protein TolB; translocation protein TolB; Provisional.	2654587638	Ga0100935_115401	23747	-
9	1	1	1	2	2655176970	TolB superfamily	1096	Streptomyces sp. CFMR 7	Periplasmic component of the Tol biopolymer transport system [Intracellular trafficking, secretion, and vesicular transport]; Periplasmic component of the Tol biopolymer transport system [Intracellular trafficking and secretion].	2654587638	Ga0100935_115401	23747	-
9	1	1	1	2	2655176970	CARDB superfamily	1096	Streptomyces sp. CFMR 7	CARDB; Cell adhesion related domain found in bacteria.	2654587638	Ga0100935_115401	23747	-
9	1	1	1	2	2768604873	TolB superfamily	1096	Streptomyces sp. EN23	Periplasmic component of the Tol biopolymer transport system [Intracellular trafficking, secretion, and vesicular transport]; Periplasmic component of the Tol biopolymer transport system [Intracellular trafficking and secretion].	2767802107	Ga0166452_1005194	45509	-
9	1	1	1	2	2768604873	TolB superfamily	1096	Streptomyces sp. EN23	Periplasmic component of the Tol biopolymer transport system [Intracellular trafficking, secretion, and vesicular transport]; Periplasmic component of the Tol biopolymer transport system [Intracellular trafficking and secretion].	2767802107	Ga0166452_1005194	45509	-
9	1	1	1	2	2768604873	DUF11	1096	Streptomyces sp. EN23	Domain of unknown function DUF11; A domain of unknown function found in multiple copies in several archaebacterial proteins. Conserved N-terminal lysine and C-terminal asparagine with central asp/glu suggests that many of these domain may contain an isopeptide bond.	2767802107	Ga0166452_1005194	45509	cl29886
9	1	1	1	2	2777522279	TolB superfamily	1096	Streptomyces sp. S063	Periplasmic component of the Tol biopolymer transport system [Intracellular trafficking, secretion, and vesicular transport]; Periplasmic component of the Tol biopolymer transport system [Intracellular trafficking and secretion].	2775507134	Ga0264083_115377	47324	-
9	1	1	1	2	2777522279	TolB superfamily	1096	Streptomyces sp. S063	Periplasmic component of the Tol biopolymer transport system [Intracellular trafficking, secretion, and vesicular transport]; Periplasmic component of the Tol biopolymer transport system [Intracellular trafficking and secretion].	2775507134	Ga0264083_115377	47324	-
9	1	1	1	2	2777522279	DUF11	1096	Streptomyces sp. S063	Domain of unknown function DUF11; A domain of unknown function found in multiple copies in several archaebacterial proteins. Conserved N-terminal lysine and C-terminal asparagine with central asp/glu suggests that many of these domain may contain an isopeptide bond.	2775507134	Ga0264083_115377	47324	cl29886
9	1	1	1	2	2524496063	tolB superfamily	1098	Streptomyces venezuelae	Tol-Pal system protein TolB; translocation protein TolB; Provisional.	2524023215	SMD08775	3337	-
9	1	1	1	2	2524496063	TolB superfamily	1098	Streptomyces venezuelae	Periplasmic component of the Tol biopolymer transport system [Intracellular trafficking, secretion, and vesicular transport]; Periplasmic component of the Tol biopolymer transport system [Intracellular trafficking and secretion].	2524023215	SMD08775	3337	-
9	1	1	1	2	2524496063	tolB superfamily	1098	Streptomyces venezuelae	Tol-Pal system beta propeller repeat protein TolB; translocation protein TolB; Provisional.	2524023215	SMD08775	3337	-
9	1	1	1	2	2768805122	TolB superfamily	1099	Kitasatospora albolonga	Periplasmic component of the Tol biopolymer transport system [Intracellular trafficking, secretion, and vesicular transport]; Periplasmic component of the Tol biopolymer transport system [Intracellular trafficking and secretion].	2767802133	Ga0198353_115222	45535	-
9	1	1	1	2	2768805122	TolB superfamily	1099	Kitasatospora albolonga	Periplasmic component of the Tol biopolymer transport system [Intracellular trafficking, secretion, and vesicular transport]; Periplasmic component of the Tol biopolymer transport system [Intracellular trafficking and secretion].	2767802133	Ga0198353_115222	45535	-
9	1	1	1	2	2768805122	tolB superfamily	1099	Kitasatospora albolonga	Tol-Pal system protein TolB; translocation protein TolB; Provisional.	2767802133	Ga0198353_115222	45535	-
9	1	1	1	2	2768805122	DUF11	1099	Kitasatospora albolonga	Domain of unknown function DUF11; A domain of unknown function found in multiple copies in several archaebacterial proteins. Conserved N-terminal lysine and C-terminal asparagine with central asp/glu suggests that many of these domain may contain an isopeptide bond.	2767802133	Ga0198353_115222	45535	cl29886
9	1	1	1	2	2524587337	TolB superfamily	1105	Streptomyces sp. CNH287	Periplasmic component of the Tol biopolymer transport system [Intracellular trafficking, secretion, and vesicular transport]; Periplasmic component of the Tol biopolymer transport system [Intracellular trafficking and secretion].	2524023245	H299DRAFT_04979	3341	-
9	1	1	1	2	2524587337	TolB superfamily	1105	Streptomyces sp. CNH287	Periplasmic component of the Tol biopolymer transport system [Intracellular trafficking, secretion, and vesicular transport]; Periplasmic component of the Tol biopolymer transport system [Intracellular trafficking and secretion].	2524023245	H299DRAFT_04979	3341	-
9	1	1	1	2	2524587337	DAP2 superfamily	1105	Streptomyces sp. CNH287	Dipeptidyl aminopeptidase/acylaminoacyl peptidase [Amino acid transport and metabolism]; Dipeptidyl aminopeptidases/acylaminoacyl-peptidases [Amino acid transport and metabolism].	2524023245	H299DRAFT_04979	3341	-
9	1	1	1	2	2524587337	DUF11	1105	Streptomyces sp. CNH287	Domain of unknown function DUF11; A domain of unknown function found in multiple copies in several archaebacterial proteins. Conserved N-terminal lysine and C-terminal asparagine with central asp/glu suggests that many of these domain may contain an isopeptide bond.	2524023245	H299DRAFT_04979	3341	cl29886
9	1	1	1	2	2766563997	TolB superfamily	1105	Streptomyces sp. NRRL F-6131	Periplasmic component of the Tol biopolymer transport system [Intracellular trafficking, secretion, and vesicular transport]; Periplasmic component of the Tol biopolymer transport system [Intracellular trafficking and secretion].	2765236028	Ga0163539_102916	45287	-
9	1	1	1	2	2766563997	TolB superfamily	1105	Streptomyces sp. NRRL F-6131	Periplasmic component of the Tol biopolymer transport system [Intracellular trafficking, secretion, and vesicular transport]; Periplasmic component of the Tol biopolymer transport system [Intracellular trafficking and secretion].	2765236028	Ga0163539_102916	45287	-
9	1	1	1	2	2766563997	CARDB superfamily	1105	Streptomyces sp. NRRL F-6131	CARDB; Cell adhesion related domain found in bacteria.	2765236028	Ga0163539_102916	45287	-
9	1	1	1	2	2518395240	TolB superfamily	1108	Streptomyces sp. CNB091	Periplasmic component of the Tol biopolymer transport system [Intracellular trafficking, secretion, and vesicular transport]; Periplasmic component of the Tol biopolymer transport system [Intracellular trafficking and secretion].	2518285535	D581DRAFT_05010	2399	-
9	1	1	1	2	2518395240	TolB superfamily	1108	Streptomyces sp. CNB091	Periplasmic component of the Tol biopolymer transport system [Intracellular trafficking, secretion, and vesicular transport]; Periplasmic component of the Tol biopolymer transport system [Intracellular trafficking and secretion].	2518285535	D581DRAFT_05010	2399	-
9	1	1	1	2	2518395240	DUF11	1108	Streptomyces sp. CNB091	Domain of unknown function DUF11; A domain of unknown function found in multiple copies in several archaebacterial proteins. Conserved N-terminal lysine and C-terminal asparagine with central asp/glu suggests that many of these domain may contain an isopeptide bond.	2518285535	D581DRAFT_05010	2399	cl29886
9	1	1	1	2	2671780751	TolB superfamily	1111	Streptomyces sp. TLI_053	Periplasmic component of the Tol biopolymer transport system [Intracellular trafficking, secretion, and vesicular transport]; Periplasmic component of the Tol biopolymer transport system [Intracellular trafficking and secretion].	2671180173	Ga0104728_7253	27874	-
9	1	1	1	2	2671780751	TolB superfamily	1111	Streptomyces sp. TLI_053	Periplasmic component of the Tol biopolymer transport system [Intracellular trafficking, secretion, and vesicular transport]; Periplasmic component of the Tol biopolymer transport system [Intracellular trafficking and secretion].	2671180173	Ga0104728_7253	27874	-
9	1	1	1	2	2671780751	DAP2 superfamily	1111	Streptomyces sp. TLI_053	Dipeptidyl aminopeptidase/acylaminoacyl peptidase [Amino acid transport and metabolism]; Dipeptidyl aminopeptidases/acylaminoacyl-peptidases [Amino acid transport and metabolism].	2671180173	Ga0104728_7253	27874	-
9	1	1	1	2	2768190923	TolB superfamily	1114	Kitasatospora purpeofusca	Periplasmic component of the Tol biopolymer transport system [Intracellular trafficking, secretion, and vesicular transport]; Periplasmic component of the Tol biopolymer transport system [Intracellular trafficking and secretion].	2767802052	Ga0163469_1013147	45457	-
9	1	1	1	2	2768190923	TolB superfamily	1114	Kitasatospora purpeofusca	Periplasmic component of the Tol biopolymer transport system [Intracellular trafficking, secretion, and vesicular transport]; Periplasmic component of the Tol biopolymer transport system [Intracellular trafficking and secretion].	2767802052	Ga0163469_1013147	45457	-
9	1	1	1	2	2768190923	CARDB superfamily	1114	Kitasatospora purpeofusca	CARDB; Cell adhesion related domain found in bacteria.	2767802052	Ga0163469_1013147	45457	-
10	1	3	9	26	2515390095	SpoVK	431	Bacteroides thetaiotaomicron	AAA+-type ATPase, SpoVK/Ycf46/Vps4 family [Cell wall/membrane/envelope biogenesis, Cell cycle control, cell division, chromosome partitioning, Signal transduction mechanisms]; ATPases of the AAA+ class [Posttranslational modification, protein turnover, chaperones].	2515154063	H207DRAFT_03418	1969	cl33891
10	1	3	9	26	2532993766	SpoVK	431	Bacteroides cellulosilyticus	AAA+-type ATPase, SpoVK/Ycf46/Vps4 family [Cell wall/membrane/envelope biogenesis, Cell cycle control, cell division, chromosome partitioning, Signal transduction mechanisms]; ATPases of the AAA+ class [Posttranslational modification, protein turnover, chaperones].	2531839301	HMPREF1062_00107	4313	cl33891
10	1	3	9	26	2535647658	SpoVK	431	Bacteroides oleiciplenus	AAA+-type ATPase, SpoVK/Ycf46/Vps4 family [Cell wall/membrane/envelope biogenesis, Cell cycle control, cell division, chromosome partitioning, Signal transduction mechanisms]; ATPases of the AAA+ class [Posttranslational modification, protein turnover, chaperones].	2534681837	HMPREF9447_01364	4715	cl33891
10	1	3	9	26	2551303549	SpoVK	431	Bacteroides sp. 14(A)	AAA+-type ATPase, SpoVK/Ycf46/Vps4 family [Cell wall/membrane/envelope biogenesis, Cell cycle control, cell division, chromosome partitioning, Signal transduction mechanisms]; ATPases of the AAA+ class [Posttranslational modification, protein turnover, chaperones].	2548877171	K429DRAFT_3396	6862	cl33891
10	1	3	9	26	2595404924	SpoVK	431	Bacteroides thetaiotaomicron	AAA+-type ATPase, SpoVK/Ycf46/Vps4 family [Cell wall/membrane/envelope biogenesis, Cell cycle control, cell division, chromosome partitioning, Signal transduction mechanisms]; ATPases of the AAA+ class [Posttranslational modification, protein turnover, chaperones].	2593339226	IE52DRAFT_04441	12572	cl33891
10	1	3	9	26	2675890567	SpoVK	431	Bacteroides cellulosilyticus	AAA+-type ATPase, SpoVK/Ycf46/Vps4 family [Cell wall/membrane/envelope biogenesis, Cell cycle control, cell division, chromosome partitioning, Signal transduction mechanisms]; ATPases of the AAA+ class [Posttranslational modification, protein turnover, chaperones].	2671181191	Ga0123724_112386	28707	cl33891
10	1	3	9	26	2696471987	SpoVK	431	Bacteroides cellulosilyticus	AAA+-type ATPase, SpoVK/Ycf46/Vps4 family [Cell wall/membrane/envelope biogenesis, Cell cycle control, cell division, chromosome partitioning, Signal transduction mechanisms]; ATPases of the AAA+ class [Posttranslational modification, protein turnover, chaperones].	2695420547	Ga0111073_101047	32765	cl33891
10	1	3	9	26	2753006288	SpoVK	431	Akkermansia glycaniphila	AAA+-type ATPase, SpoVK/Ycf46/Vps4 family [Cell wall/membrane/envelope biogenesis, Cell cycle control, cell division, chromosome partitioning, Signal transduction mechanisms]; ATPases of the AAA+ class [Posttranslational modification, protein turnover, chaperones].	2751185716	Ga0175004_111305	43403	cl33891
10	1	3	9	26	2578564371	SpoVK	436	Aquimarina atlantica	AAA+-type ATPase, SpoVK/Ycf46/Vps4 family [Cell wall/membrane/envelope biogenesis, Cell cycle control, cell division, chromosome partitioning, Signal transduction mechanisms]; ATPases of the AAA+ class [Posttranslational modification, protein turnover, chaperones].	2576861499	ATO12_05480	10479	cl33891
10	1	3	9	26	2698117675	SpoVK	437	Cnuella takakiae	AAA+-type ATPase, SpoVK/Ycf46/Vps4 family [Cell wall/membrane/envelope biogenesis, Cell cycle control, cell division, chromosome partitioning, Signal transduction mechanisms]; ATPases of the AAA+ class [Posttranslational modification, protein turnover, chaperones].	2695420933	Ga0131159_105196	33099	cl33891
10	1	3	9	26	2741192389	SpoVK	442	Rhodobacter ovatus	AAA+-type ATPase, SpoVK/Ycf46/Vps4 family [Cell wall/membrane/envelope biogenesis, Cell cycle control, cell division, chromosome partitioning, Signal transduction mechanisms]; ATPases of the AAA+ class [Posttranslational modification, protein turnover, chaperones].	2740891861	Ga0074865_10833	39961	cl33891
10	1	3	9	26	2509011654	SpoVK	447	Owenweeksia hongkongensis	AAA+-type ATPase, SpoVK/Ycf46/Vps4 family [Cell wall/membrane/envelope biogenesis, Cell cycle control, cell division, chromosome partitioning, Signal transduction mechanisms]; ATPases of the AAA+ class [Posttranslational modification, protein turnover, chaperones].	2508501098	Oweho_1313	846	cl33891
10	1	3	9	26	2509048271	SpoVK	447	Thiocapsa marina	AAA+-type ATPase, SpoVK/Ycf46/Vps4 family [Cell wall/membrane/envelope biogenesis, Cell cycle control, cell division, chromosome partitioning, Signal transduction mechanisms]; ATPases of the AAA+ class [Posttranslational modification, protein turnover, chaperones].	2508501107	ThimaDRAFT_2044	857	cl33891
10	1	3	9	26	2510237259	SpoVK	448	Roseobacter litoralis	AAA+-type ATPase, SpoVK/Ycf46/Vps4 family [Cell wall/membrane/envelope biogenesis, Cell cycle control, cell division, chromosome partitioning, Signal transduction mechanisms]; ATPases of the AAA+ class [Posttranslational modification, protein turnover, chaperones].	2510065042	RLO149_c037370	1025	cl33891
10	1	3	9	26	2694923198	SpoVK	448	Roseobacter denitrificans	AAA+-type ATPase, SpoVK/Ycf46/Vps4 family [Cell wall/membrane/envelope biogenesis, Cell cycle control, cell division, chromosome partitioning, Signal transduction mechanisms]; ATPases of the AAA+ class [Posttranslational modification, protein turnover, chaperones].	2693429868	Ga0131207_10610	32427	cl33891
10	1	3	9	26	2737552527	SpoVK	448	Nitrosomonas sp. Nm141	AAA+-type ATPase, SpoVK/Ycf46/Vps4 family [Cell wall/membrane/envelope biogenesis, Cell cycle control, cell division, chromosome partitioning, Signal transduction mechanisms]; ATPases of the AAA+ class [Posttranslational modification, protein turnover, chaperones].	2737471624	Ga0181066_11940	39551	cl33891
10	1	3	9	26	2737607983	SpoVK	448	Nitrosomonas sp. Nm134	AAA+-type ATPase, SpoVK/Ycf46/Vps4 family [Cell wall/membrane/envelope biogenesis, Cell cycle control, cell division, chromosome partitioning, Signal transduction mechanisms]; ATPases of the AAA+ class [Posttranslational modification, protein turnover, chaperones].	2737471642	Ga0181067_10260	39562	cl33891
10	1	3	9	26	2624311303	SpoVK	449	unclassified	AAA+-type ATPase, SpoVK/Ycf46/Vps4 family [Cell wall/membrane/envelope biogenesis, Cell cycle control, cell division, chromosome partitioning, Signal transduction mechanisms]; ATPases of the AAA+ class [Posttranslational modification, protein turnover, chaperones].	2623620403	Ga0077526_127102	16839	cl33891
10	1	3	9	26	2727728225	SpoVK	449	Nitrosomonas sp. Nm120	AAA+-type ATPase, SpoVK/Ycf46/Vps4 family [Cell wall/membrane/envelope biogenesis, Cell cycle control, cell division, chromosome partitioning, Signal transduction mechanisms]; ATPases of the AAA+ class [Posttranslational modification, protein turnover, chaperones].	2724679654	Ga0180021_2737	38233	cl33891
10	1	3	9	26	640217375	SpoVK	450	Microscilla marina	AAA+-type ATPase, SpoVK/Ycf46/Vps4 family [Cell wall/membrane/envelope biogenesis, Cell cycle control, cell division, chromosome partitioning, Signal transduction mechanisms]; ATPases of the AAA+ class [Posttranslational modification, protein turnover, chaperones].	640196209	M23134_01851	66066	cl33891
10	1	3	9	26	2691431613	SpoVK	450	Kordiimonas lacus	AAA+-type ATPase, SpoVK/Ycf46/Vps4 family [Cell wall/membrane/envelope biogenesis, Cell cycle control, cell division, chromosome partitioning, Signal transduction mechanisms]; ATPases of the AAA+ class [Posttranslational modification, protein turnover, chaperones].	2690315885	Ga0133843_103331	31624	cl33891
10	1	3	9	26	2515941028	SpoVK	452	Desulfobacter curvatus	AAA+-type ATPase, SpoVK/Ycf46/Vps4 family [Cell wall/membrane/envelope biogenesis, Cell cycle control, cell division, chromosome partitioning, Signal transduction mechanisms]; ATPases of the AAA+ class [Posttranslational modification, protein turnover, chaperones].	2515154174	B147DRAFT_00780	2020	cl33891
10	1	3	9	26	2735939947	SpoVK	452	Rhodovulum kholense	AAA+-type ATPase, SpoVK/Ycf46/Vps4 family [Cell wall/membrane/envelope biogenesis, Cell cycle control, cell division, chromosome partitioning, Signal transduction mechanisms]; ATPases of the AAA+ class [Posttranslational modification, protein turnover, chaperones].	2734482290	Ga0183464_101498	39396	cl33891
10	1	3	9	26	2517498199	SpoVK	453	Loktanella sp. SE62	AAA+-type ATPase, SpoVK/Ycf46/Vps4 family [Cell wall/membrane/envelope biogenesis, Cell cycle control, cell division, chromosome partitioning, Signal transduction mechanisms]; ATPases of the AAA+ class [Posttranslational modification, protein turnover, chaperones].	2517487002	LSE62_3796	2265	cl33891
10	1	3	9	26	642705010	SpoVK	454	Cellvibrio japonicus	AAA+-type ATPase, SpoVK/Ycf46/Vps4 family [Cell wall/membrane/envelope biogenesis, Cell cycle control, cell division, chromosome partitioning, Signal transduction mechanisms]; ATPases of the AAA+ class [Posttranslational modification, protein turnover, chaperones].	642555119	CJA_3685	66527	cl33891
10	1	3	9	26	2676374780	SpoVK	457	Nitrosomonas sp. Nm51	AAA+-type ATPase, SpoVK/Ycf46/Vps4 family [Cell wall/membrane/envelope biogenesis, Cell cycle control, cell division, chromosome partitioning, Signal transduction mechanisms]; ATPases of the AAA+ class [Posttranslational modification, protein turnover, chaperones].	2675903037	Ga0111712_100456	28816	cl33891
10	1	3	9	26	2753060992	SpoVK	458	Cellvibrio sp. PSBB023	AAA+-type ATPase, SpoVK/Ycf46/Vps4 family [Cell wall/membrane/envelope biogenesis, Cell cycle control, cell division, chromosome partitioning, Signal transduction mechanisms]; ATPases of the AAA+ class [Posttranslational modification, protein turnover, chaperones].	2751185731	Ga0198469_113984	43413	cl33891
10	1	3	9	26	2772026957	SpoVK	458	Pseudorhodoferax soli	AAA+-type ATPase, SpoVK/Ycf46/Vps4 family [Cell wall/membrane/envelope biogenesis, Cell cycle control, cell division, chromosome partitioning, Signal transduction mechanisms]; ATPases of the AAA+ class [Posttranslational modification, protein turnover, chaperones].	2770939619	Ga0244542_1011053	46201	cl33891
10	1	3	9	26	2671683397	SpoVK	461	Nitrosomonas aestuarii	AAA+-type ATPase, SpoVK/Ycf46/Vps4 family [Cell wall/membrane/envelope biogenesis, Cell cycle control, cell division, chromosome partitioning, Signal transduction mechanisms]; ATPases of the AAA+ class [Posttranslational modification, protein turnover, chaperones].	2671180137	Ga0105860_1002151	27853	cl33891
10	1	3	9	26	2737571094	SpoVK	461	Nitrosomonas aestuarii	AAA+-type ATPase, SpoVK/Ycf46/Vps4 family [Cell wall/membrane/envelope biogenesis, Cell cycle control, cell division, chromosome partitioning, Signal transduction mechanisms]; ATPases of the AAA+ class [Posttranslational modification, protein turnover, chaperones].	2737471630	Ga0181080_10862	39556	cl33891
10	1	3	9	26	2598005702	SpoVK	463	Bradyrhizobium oligotrophicum	AAA+-type ATPase, SpoVK/Ycf46/Vps4 family [Cell wall/membrane/envelope biogenesis, Cell cycle control, cell division, chromosome partitioning, Signal transduction mechanisms]; ATPases of the AAA+ class [Posttranslational modification, protein turnover, chaperones].	2597489926	Ga0040870_04259	12927	cl33891
10	1	3	9	26	2712710615	SpoVK	464	Burkholderiales bacterium RIFCSPLOWO2_02_FULL_57_36	AAA+-type ATPase, SpoVK/Ycf46/Vps4 family [Cell wall/membrane/envelope biogenesis, Cell cycle control, cell division, chromosome partitioning, Signal transduction mechanisms]; ATPases of the AAA+ class [Posttranslational modification, protein turnover, chaperones].	2711768230	Ga0156087_105236	35332	cl33891
10	1	3	9	26	2519431122	SpoVK	466	Bradyrhizobium sp. ORS 375	AAA+-type ATPase, SpoVK/Ycf46/Vps4 family [Cell wall/membrane/envelope biogenesis, Cell cycle control, cell division, chromosome partitioning, Signal transduction mechanisms]; ATPases of the AAA+ class [Posttranslational modification, protein turnover, chaperones].	2519103088		2551	cl33891
10	1	3	9	26	2691385750	SpoVK	466	Janthinobacterium sp. CG23_2	AAA+-type ATPase, SpoVK/Ycf46/Vps4 family [Cell wall/membrane/envelope biogenesis, Cell cycle control, cell division, chromosome partitioning, Signal transduction mechanisms]; ATPases of the AAA+ class [Posttranslational modification, protein turnover, chaperones].	2690315873	Ga0132393_11638	31608	cl33891
10	1	3	9	26	2671468583	SpoVK	467	Nitrosomonas marina	AAA+-type ATPase, SpoVK/Ycf46/Vps4 family [Cell wall/membrane/envelope biogenesis, Cell cycle control, cell division, chromosome partitioning, Signal transduction mechanisms]; ATPases of the AAA+ class [Posttranslational modification, protein turnover, chaperones].	2671180082	Ga0105871_10418	27805	cl33891
10	1	3	9	26	2639240256	SpoVK	468	Microscilla marina	AAA+-type ATPase, SpoVK/Ycf46/Vps4 family [Cell wall/membrane/envelope biogenesis, Cell cycle control, cell division, chromosome partitioning, Signal transduction mechanisms]; ATPases of the AAA+ class [Posttranslational modification, protein turnover, chaperones].	2636416090	Ga0097828_100129	20425	cl33891
10	1	3	9	26	2609912168	SpoVK	472	Enterobacter sp. NFR05	AAA+-type ATPase, SpoVK/Ycf46/Vps4 family [Cell wall/membrane/envelope biogenesis, Cell cycle control, cell division, chromosome partitioning, Signal transduction mechanisms]; ATPases of the AAA+ class [Posttranslational modification, protein turnover, chaperones].	2609459761	Ga0058984_10647	14934	cl33891
10	1	3	9	26	2654015694	SpoVK	472	Phytobacter palmae	AAA+-type ATPase, SpoVK/Ycf46/Vps4 family [Cell wall/membrane/envelope biogenesis, Cell cycle control, cell division, chromosome partitioning, Signal transduction mechanisms]; ATPases of the AAA+ class [Posttranslational modification, protein turnover, chaperones].	2651870173	Ga0075254_105257	23517	cl33891
10	1	3	9	26	2770350106	SpoVK	472	Grimontella sp. AG753	AAA+-type ATPase, SpoVK/Ycf46/Vps4 family [Cell wall/membrane/envelope biogenesis, Cell cycle control, cell division, chromosome partitioning, Signal transduction mechanisms]; ATPases of the AAA+ class [Posttranslational modification, protein turnover, chaperones].	2767802475	Ga0222374_104142	45922	cl33891
10	1	3	9	26	2785452416	SpoVK	472	Phytobacter diazotrophicus	AAA+-type ATPase, SpoVK/Ycf46/Vps4 family [Cell wall/membrane/envelope biogenesis, Cell cycle control, cell division, chromosome partitioning, Signal transduction mechanisms]; ATPases of the AAA+ class [Posttranslational modification, protein turnover, chaperones].	2784746789	Ga0244675_10569	48489	cl33891
10	1	3	9	26	644917212	SpoVK	476	Teredinibacter turnerae	AAA+-type ATPase, SpoVK/Ycf46/Vps4 family [Cell wall/membrane/envelope biogenesis, Cell cycle control, cell division, chromosome partitioning, Signal transduction mechanisms]; ATPases of the AAA+ class [Posttranslational modification, protein turnover, chaperones].	644736410	TERTU_2232	66951	cl33891
10	1	3	9	26	2510921209	SpoVK	476	Teredinibacter turnerae	AAA+-type ATPase, SpoVK/Ycf46/Vps4 family [Cell wall/membrane/envelope biogenesis, Cell cycle control, cell division, chromosome partitioning, Signal transduction mechanisms]; ATPases of the AAA+ class [Posttranslational modification, protein turnover, chaperones].	2510917000	TerturDRAFT_04218	1158	cl33891
10	1	3	9	26	2513684668	SpoVK	476	Teredinibacter turnerae	AAA+-type ATPase, SpoVK/Ycf46/Vps4 family [Cell wall/membrane/envelope biogenesis, Cell cycle control, cell division, chromosome partitioning, Signal transduction mechanisms]; ATPases of the AAA+ class [Posttranslational modification, protein turnover, chaperones].	2513237099	YUKDRAFT_04239	1679	cl33891
10	1	3	9	26	2513845533	SpoVK	476	Teredinibacter turnerae	AAA+-type ATPase, SpoVK/Ycf46/Vps4 family [Cell wall/membrane/envelope biogenesis, Cell cycle control, cell division, chromosome partitioning, Signal transduction mechanisms]; ATPases of the AAA+ class [Posttranslational modification, protein turnover, chaperones].	2513237135	A3CMDRAFT_03654	1707	cl33891
10	1	3	9	26	2520525267	SpoVK	476	Teredinibacter turnerae	AAA+-type ATPase, SpoVK/Ycf46/Vps4 family [Cell wall/membrane/envelope biogenesis, Cell cycle control, cell division, chromosome partitioning, Signal transduction mechanisms]; ATPases of the AAA+ class [Posttranslational modification, protein turnover, chaperones].	2519899652	G008DRAFT_04075	2703	cl33891
10	1	3	9	26	2520547814	SpoVK	476	Teredinibacter turnerae	AAA+-type ATPase, SpoVK/Ycf46/Vps4 family [Cell wall/membrane/envelope biogenesis, Cell cycle control, cell division, chromosome partitioning, Signal transduction mechanisms]; ATPases of the AAA+ class [Posttranslational modification, protein turnover, chaperones].	2519899663	B013DRAFT_03352	2706	cl33891
10	1	3	9	26	2520552004	SpoVK	476	Teredinibacter turnerae	AAA+-type ATPase, SpoVK/Ycf46/Vps4 family [Cell wall/membrane/envelope biogenesis, Cell cycle control, cell division, chromosome partitioning, Signal transduction mechanisms]; ATPases of the AAA+ class [Posttranslational modification, protein turnover, chaperones].	2519899664	G009DRAFT_03242	2709	cl33891
10	1	3	9	26	2523893802	SpoVK	476	Teredinibacter turnerae	AAA+-type ATPase, SpoVK/Ycf46/Vps4 family [Cell wall/membrane/envelope biogenesis, Cell cycle control, cell division, chromosome partitioning, Signal transduction mechanisms]; ATPases of the AAA+ class [Posttranslational modification, protein turnover, chaperones].	2523533596	K382DRAFT_04094	3280	cl33891
10	1	3	9	26	2526115862	SpoVK	476	Teredinibacter turnerae	AAA+-type ATPase, SpoVK/Ycf46/Vps4 family [Cell wall/membrane/envelope biogenesis, Cell cycle control, cell division, chromosome partitioning, Signal transduction mechanisms]; ATPases of the AAA+ class [Posttranslational modification, protein turnover, chaperones].	2524614873	H154DRAFT_1052	3604	cl33891
10	1	3	9	26	2540979163	SpoVK	476	Teredinibacter turnerae	AAA+-type ATPase, SpoVK/Ycf46/Vps4 family [Cell wall/membrane/envelope biogenesis, Cell cycle control, cell division, chromosome partitioning, Signal transduction mechanisms]; ATPases of the AAA+ class [Posttranslational modification, protein turnover, chaperones].	2540341229	K255DRAFT_2579	5410	cl33891
10	1	3	9	26	2558421244	SpoVK	476	Alteromonadaceae bacterium 1120W.S.0a.04	AAA+-type ATPase, SpoVK/Ycf46/Vps4 family [Cell wall/membrane/envelope biogenesis, Cell cycle control, cell division, chromosome partitioning, Signal transduction mechanisms]; ATPases of the AAA+ class [Posttranslational modification, protein turnover, chaperones].	2558309032	P896DRAFT_1713	7729	cl33891
10	1	3	9	26	2574128562	SpoVK	476	Teredinibacter turnerae	AAA+-type ATPase, SpoVK/Ycf46/Vps4 family [Cell wall/membrane/envelope biogenesis, Cell cycle control, cell division, chromosome partitioning, Signal transduction mechanisms]; ATPases of the AAA+ class [Posttranslational modification, protein turnover, chaperones].	2571042908	K247DRAFT_3245	10103	cl33891
10	1	3	9	26	2582517854	SpoVK	476	Alteromonadaceae bacterium 2753L.S.0a.02	AAA+-type ATPase, SpoVK/Ycf46/Vps4 family [Cell wall/membrane/envelope biogenesis, Cell cycle control, cell division, chromosome partitioning, Signal transduction mechanisms]; ATPases of the AAA+ class [Posttranslational modification, protein turnover, chaperones].	2579779156	P886DRAFT_4250	11390	cl33891
10	1	3	9	26	2770888444	SpoVK	476	Alteromonadales bacterium BS08	AAA+-type ATPase, SpoVK/Ycf46/Vps4 family [Cell wall/membrane/envelope biogenesis, Cell cycle control, cell division, chromosome partitioning, Signal transduction mechanisms]; ATPases of the AAA+ class [Posttranslational modification, protein turnover, chaperones].	2767802764	Ga0248310_1093142	45996	cl33891
10	1	3	9	26	2781186396	SpoVK	476	Alteromonadales bacterium BS08	AAA+-type ATPase, SpoVK/Ycf46/Vps4 family [Cell wall/membrane/envelope biogenesis, Cell cycle control, cell division, chromosome partitioning, Signal transduction mechanisms]; ATPases of the AAA+ class [Posttranslational modification, protein turnover, chaperones].	2781125612	Ga0272398_111188	47925	cl33891
10	1	3	9	26	2524206693	SpoVK	479	Shewanella denitrificans	AAA+-type ATPase, SpoVK/Ycf46/Vps4 family [Cell wall/membrane/envelope biogenesis, Cell cycle control, cell division, chromosome partitioning, Signal transduction mechanisms]; ATPases of the AAA+ class [Posttranslational modification, protein turnover, chaperones].	2524023135	Sden_2996	3315	cl33891
10	1	3	9	26	2574205941	SpoVK	482	Dyadobacter ginsengisoli	AAA+-type ATPase, SpoVK/Ycf46/Vps4 family [Cell wall/membrane/envelope biogenesis, Cell cycle control, cell division, chromosome partitioning, Signal transduction mechanisms]; ATPases of the AAA+ class [Posttranslational modification, protein turnover, chaperones].	2574179707	BP71DRAFT_00476	10120	cl33891
10	1	3	9	26	2729369983	SpoVK	483	Shewanella frigidimarina	AAA+-type ATPase, SpoVK/Ycf46/Vps4 family [Cell wall/membrane/envelope biogenesis, Cell cycle control, cell division, chromosome partitioning, Signal transduction mechanisms]; ATPases of the AAA+ class [Posttranslational modification, protein turnover, chaperones].	2728369144	Ga0127296_101083	38465	cl33891
10	1	3	9	26	2529305317	SpoVK	486	Derxia gummosa	AAA+-type ATPase, SpoVK/Ycf46/Vps4 family [Cell wall/membrane/envelope biogenesis, Cell cycle control, cell division, chromosome partitioning, Signal transduction mechanisms]; ATPases of the AAA+ class [Posttranslational modification, protein turnover, chaperones].	2529292503	H566DRAFT_1899	3949	cl33891
11	1	5	13	38	2645112108	SpoVK	423	Chryseobacterium sp. Leaf404	AAA+-type ATPase, SpoVK/Ycf46/Vps4 family [Cell wall/membrane/envelope biogenesis, Cell cycle control, cell division, chromosome partitioning, Signal transduction mechanisms]; ATPases of the AAA+ class [Posttranslational modification, protein turnover, chaperones].	2643221822	Ga0102422_11046	21550	cl33891
11	1	5	13	38	2637067875	SpoVK	426	Cyclobacterium amurskyense	AAA+-type ATPase, SpoVK/Ycf46/Vps4 family [Cell wall/membrane/envelope biogenesis, Cell cycle control, cell division, chromosome partitioning, Signal transduction mechanisms]; ATPases of the AAA+ class [Posttranslational modification, protein turnover, chaperones].	2636415561	Ga0081698_114635	19841	cl33891
11	1	5	13	38	2684560746	SpoVK	427	Chryseobacterium gambrini	AAA+-type ATPase, SpoVK/Ycf46/Vps4 family [Cell wall/membrane/envelope biogenesis, Cell cycle control, cell division, chromosome partitioning, Signal transduction mechanisms]; ATPases of the AAA+ class [Posttranslational modification, protein turnover, chaperones].	2681813561	Ga0111674_10285	29608	cl33891
11	1	5	13	38	2506469631	SpoVK	435	Cyclobacterium marinum	AAA+-type ATPase, SpoVK/Ycf46/Vps4 family [Cell wall/membrane/envelope biogenesis, Cell cycle control, cell division, chromosome partitioning, Signal transduction mechanisms]; ATPases of the AAA+ class [Posttranslational modification, protein turnover, chaperones].	2506381023	Cycma_4754	561	cl33891
11	1	5	13	38	2589237331	SpoVK	435	Lunatimonas lonarensis	AAA+-type ATPase, SpoVK/Ycf46/Vps4 family [Cell wall/membrane/envelope biogenesis, Cell cycle control, cell division, chromosome partitioning, Signal transduction mechanisms]; ATPases of the AAA+ class [Posttranslational modification, protein turnover, chaperones].	2588253916	ADIS_1426	12357	cl33891
11	1	5	13	38	2506735844	SpoVK	436	Aquiflexum balticum	AAA+-type ATPase, SpoVK/Ycf46/Vps4 family [Cell wall/membrane/envelope biogenesis, Cell cycle control, cell division, chromosome partitioning, Signal transduction mechanisms]; ATPases of the AAA+ class [Posttranslational modification, protein turnover, chaperones].	2506520046	Aquba_0517	621	cl33891
11	1	5	13	38	2737604413	SpoVK	436	Nitrosomonas nitrosa	AAA+-type ATPase, SpoVK/Ycf46/Vps4 family [Cell wall/membrane/envelope biogenesis, Cell cycle control, cell division, chromosome partitioning, Signal transduction mechanisms]; ATPases of the AAA+ class [Posttranslational modification, protein turnover, chaperones].	2737471640	Ga0181054_12729	39560	cl33891
11	1	5	13	38	2757558458	SpoVK	436	Flavobacterium sp. 103	AAA+-type ATPase, SpoVK/Ycf46/Vps4 family [Cell wall/membrane/envelope biogenesis, Cell cycle control, cell division, chromosome partitioning, Signal transduction mechanisms]; ATPases of the AAA+ class [Posttranslational modification, protein turnover, chaperones].	2757320388	Ga0213544_1832	44501	cl33891
11	1	5	13	38	2635119071	SpoVK	437	Chitinophaga eiseniae	AAA+-type ATPase, SpoVK/Ycf46/Vps4 family [Cell wall/membrane/envelope biogenesis, Cell cycle control, cell division, chromosome partitioning, Signal transduction mechanisms]; ATPases of the AAA+ class [Posttranslational modification, protein turnover, chaperones].	2634166306	Ga0070509_104127	19397	cl33891
11	1	5	13	38	2630877905	SpoVK	438	Draconibacterium sediminis	AAA+-type ATPase, SpoVK/Ycf46/Vps4 family [Cell wall/membrane/envelope biogenesis, Cell cycle control, cell division, chromosome partitioning, Signal transduction mechanisms]; ATPases of the AAA+ class [Posttranslational modification, protein turnover, chaperones].	2627854273	Ga0077586_102240	18441	cl33891
11	1	5	13	38	2557461708	SpoVK	440	Cellulomonas sp. URHE0023	AAA+-type ATPase, SpoVK/Ycf46/Vps4 family [Cell wall/membrane/envelope biogenesis, Cell cycle control, cell division, chromosome partitioning, Signal transduction mechanisms]; ATPases of the AAA+ class [Posttranslational modification, protein turnover, chaperones].	2556921112	N553DRAFT_2387	7625	cl33891
11	1	5	13	38	2599062548	SpoVK	440	Rugamonas rubra	AAA+-type ATPase, SpoVK/Ycf46/Vps4 family [Cell wall/membrane/envelope biogenesis, Cell cycle control, cell division, chromosome partitioning, Signal transduction mechanisms]; ATPases of the AAA+ class [Posttranslational modification, protein turnover, chaperones].	2597490347	Ga0052890_00516	13357	cl33891
11	1	5	13	38	2728698446	SpoVK	440	Chlorobium limicola	AAA+-type ATPase, SpoVK/Ycf46/Vps4 family [Cell wall/membrane/envelope biogenesis, Cell cycle control, cell division, chromosome partitioning, Signal transduction mechanisms]; ATPases of the AAA+ class [Posttranslational modification, protein turnover, chaperones].	2728368987	Ga0127026_114316	38396	cl33891
11	1	5	13	38	642719537	SpoVK	441	Chlorobaculum parvum	AAA+-type ATPase, SpoVK/Ycf46/Vps4 family [Cell wall/membrane/envelope biogenesis, Cell cycle control, cell division, chromosome partitioning, Signal transduction mechanisms]; ATPases of the AAA+ class [Posttranslational modification, protein turnover, chaperones].	642555120	Cpar_0887	66528	cl33891
11	1	5	13	38	2515282261	SpoVK	441	Lewinella cohaerens	AAA+-type ATPase, SpoVK/Ycf46/Vps4 family [Cell wall/membrane/envelope biogenesis, Cell cycle control, cell division, chromosome partitioning, Signal transduction mechanisms]; ATPases of the AAA+ class [Posttranslational modification, protein turnover, chaperones].	2515154030	A3EUDRAFT_03678	1934	cl33891
11	1	5	13	38	2729650600	SpoVK	441	Spirosoma fluviale	AAA+-type ATPase, SpoVK/Ycf46/Vps4 family [Cell wall/membrane/envelope biogenesis, Cell cycle control, cell division, chromosome partitioning, Signal transduction mechanisms]; ATPases of the AAA+ class [Posttranslational modification, protein turnover, chaperones].	2728369216	Ga0170416_4204	38507	cl33891
11	1	5	13	38	2517027658	SpoVK	442	Methylomicrobium buryatense	AAA+-type ATPase, SpoVK/Ycf46/Vps4 family [Cell wall/membrane/envelope biogenesis, Cell cycle control, cell division, chromosome partitioning, Signal transduction mechanisms]; ATPases of the AAA+ class [Posttranslational modification, protein turnover, chaperones].	2516653075	METBUDRAFT_0947	2189	cl33891
11	1	5	13	38	2517027658	DUF1489 superfamily	442	Methylomicrobium buryatense	Protein of unknown function (DUF1489); This family consists of several hypothetical bacterial proteins of around 150 residues in length. Members of this family seem to be founds exclusively in the Class Alphaproteobacteria. The function of this family is unknown.	2516653075	METBUDRAFT_0947	2189	-
11	1	5	13	38	2517433181	SpoVK	442	Methylobacter marinus	AAA+-type ATPase, SpoVK/Ycf46/Vps4 family [Cell wall/membrane/envelope biogenesis, Cell cycle control, cell division, chromosome partitioning, Signal transduction mechanisms]; ATPases of the AAA+ class [Posttranslational modification, protein turnover, chaperones].	2517287034	MetmaDRAFT_3909	2251	cl33891
11	1	5	13	38	2540616099	SpoVK	442	Methylomicrobium alcaliphilum	AAA+-type ATPase, SpoVK/Ycf46/Vps4 family [Cell wall/membrane/envelope biogenesis, Cell cycle control, cell division, chromosome partitioning, Signal transduction mechanisms]; ATPases of the AAA+ class [Posttranslational modification, protein turnover, chaperones].	2540341096	MEALZ_2165	5325	cl33891
11	1	5	13	38	2582536281	SpoVK	442	Methylobacter sp. BBA5.1	AAA+-type ATPase, SpoVK/Ycf46/Vps4 family [Cell wall/membrane/envelope biogenesis, Cell cycle control, cell division, chromosome partitioning, Signal transduction mechanisms]; ATPases of the AAA+ class [Posttranslational modification, protein turnover, chaperones].	2579779162	EK22DRAFT_01235	11397	cl33891
11	1	5	13	38	2585415380	SpoVK	442	Methylobacter whittenburyi	AAA+-type ATPase, SpoVK/Ycf46/Vps4 family [Cell wall/membrane/envelope biogenesis, Cell cycle control, cell division, chromosome partitioning, Signal transduction mechanisms]; ATPases of the AAA+ class [Posttranslational modification, protein turnover, chaperones].	2582581870	GY38DRAFT_3900	11678	cl33891
11	1	5	13	38	2590633489	SpoVK	442	Methylomicrobium kenyense	AAA+-type ATPase, SpoVK/Ycf46/Vps4 family [Cell wall/membrane/envelope biogenesis, Cell cycle control, cell division, chromosome partitioning, Signal transduction mechanisms]; ATPases of the AAA+ class [Posttranslational modification, protein turnover, chaperones].	2588254263	IQ34DRAFT_0605	12452	cl33891
11	1	5	13	38	2590633489	DUF1489 superfamily	442	Methylomicrobium kenyense	Protein of unknown function (DUF1489); This family consists of several hypothetical bacterial proteins of around 150 residues in length. Members of this family seem to be founds exclusively in the Class Alphaproteobacteria. The function of this family is unknown.	2588254263	IQ34DRAFT_0605	12452	-
11	1	5	13	38	2599844971	SpoVK	442	Thiothrix caldifontis	AAA+-type ATPase, SpoVK/Ycf46/Vps4 family [Cell wall/membrane/envelope biogenesis, Cell cycle control, cell division, chromosome partitioning, Signal transduction mechanisms]; ATPases of the AAA+ class [Posttranslational modification, protein turnover, chaperones].	2599185268	Ga0056026_01695	13604	cl33891
11	1	5	13	38	2690600951	SpoVK	442	Rhodanobacter sp. OK091	AAA+-type ATPase, SpoVK/Ycf46/Vps4 family [Cell wall/membrane/envelope biogenesis, Cell cycle control, cell division, chromosome partitioning, Signal transduction mechanisms]; ATPases of the AAA+ class [Posttranslational modification, protein turnover, chaperones].	2690315657	Ga0115501_2651	31380	cl33891
11	1	5	13	38	2708415143	SpoVK	442	Candidatus Brocadia sapporoensis	AAA+-type ATPase, SpoVK/Ycf46/Vps4 family [Cell wall/membrane/envelope biogenesis, Cell cycle control, cell division, chromosome partitioning, Signal transduction mechanisms]; ATPases of the AAA+ class [Posttranslational modification, protein turnover, chaperones].	2706794884	Ga0151511_112027	34839	cl33891
11	1	5	13	38	2727846744	SpoVK	442	Saccharicrinis carchari	AAA+-type ATPase, SpoVK/Ycf46/Vps4 family [Cell wall/membrane/envelope biogenesis, Cell cycle control, cell division, chromosome partitioning, Signal transduction mechanisms]; ATPases of the AAA+ class [Posttranslational modification, protein turnover, chaperones].	2724679709	Ga0170432_1041	38255	cl33891
11	1	5	13	38	2751099964	SpoVK	442	unclassified	AAA+-type ATPase, SpoVK/Ycf46/Vps4 family [Cell wall/membrane/envelope biogenesis, Cell cycle control, cell division, chromosome partitioning, Signal transduction mechanisms]; ATPases of the AAA+ class [Posttranslational modification, protein turnover, chaperones].	2747843211	Ga0212035_12433	42856	cl33891
11	1	5	13	38	2752554048	SpoVK	442	Chlorobiales bacterium Clorobi_01	AAA+-type ATPase, SpoVK/Ycf46/Vps4 family [Cell wall/membrane/envelope biogenesis, Cell cycle control, cell division, chromosome partitioning, Signal transduction mechanisms]; ATPases of the AAA+ class [Posttranslational modification, protein turnover, chaperones].	2751185570	Ga0154236_10821	43360	cl33891
11	1	5	13	38	2595306200	SpoVK	443	Dyella marensis	AAA+-type ATPase, SpoVK/Ycf46/Vps4 family [Cell wall/membrane/envelope biogenesis, Cell cycle control, cell division, chromosome partitioning, Signal transduction mechanisms]; ATPases of the AAA+ class [Posttranslational modification, protein turnover, chaperones].	2593339196	FG30DRAFT_00701	12564	cl33891
11	1	5	13	38	2664311136	SpoVK	443	Pseudomonas jinjuensis	AAA+-type ATPase, SpoVK/Ycf46/Vps4 family [Cell wall/membrane/envelope biogenesis, Cell cycle control, cell division, chromosome partitioning, Signal transduction mechanisms]; ATPases of the AAA+ class [Posttranslational modification, protein turnover, chaperones].	2663762768	Ga0104665_10239	25893	cl33891
11	1	5	13	38	2757495268	SpoVK	443	Nitrosospira sp. Nsp44	AAA+-type ATPase, SpoVK/Ycf46/Vps4 family [Cell wall/membrane/envelope biogenesis, Cell cycle control, cell division, chromosome partitioning, Signal transduction mechanisms]; ATPases of the AAA+ class [Posttranslational modification, protein turnover, chaperones].	2757320375	Ga0180027_1222	44458	cl33891
11	1	5	13	38	2635154147	SpoVK	446	Pseudarcicella hirudinis	AAA+-type ATPase, SpoVK/Ycf46/Vps4 family [Cell wall/membrane/envelope biogenesis, Cell cycle control, cell division, chromosome partitioning, Signal transduction mechanisms]; ATPases of the AAA+ class [Posttranslational modification, protein turnover, chaperones].	2634166314	Ga0074836_101599	19402	cl33891
11	1	5	13	38	2523671506	SpoVK	447	Tenacibaculum ovolyticum	AAA+-type ATPase, SpoVK/Ycf46/Vps4 family [Cell wall/membrane/envelope biogenesis, Cell cycle control, cell division, chromosome partitioning, Signal transduction mechanisms]; ATPases of the AAA+ class [Posttranslational modification, protein turnover, chaperones].	2523533531	H518DRAFT_01640	3240	cl33891
11	1	5	13	38	2698193724	SpoVK	447	Tenacibaculum mesophilum	AAA+-type ATPase, SpoVK/Ycf46/Vps4 family [Cell wall/membrane/envelope biogenesis, Cell cycle control, cell division, chromosome partitioning, Signal transduction mechanisms]; ATPases of the AAA+ class [Posttranslational modification, protein turnover, chaperones].	2695420951	Ga0131220_1577	33109	cl33891
11	1	5	13	38	2714132542	SpoVK	447	Tenacibaculum mesophilum	AAA+-type ATPase, SpoVK/Ycf46/Vps4 family [Cell wall/membrane/envelope biogenesis, Cell cycle control, cell division, chromosome partitioning, Signal transduction mechanisms]; ATPases of the AAA+ class [Posttranslational modification, protein turnover, chaperones].	2713896762	Ga0124605_11231	35410	cl33891
11	1	5	13	38	2737435210	SpoVK	447	Tenacibaculum discolor	AAA+-type ATPase, SpoVK/Ycf46/Vps4 family [Cell wall/membrane/envelope biogenesis, Cell cycle control, cell division, chromosome partitioning, Signal transduction mechanisms]; ATPases of the AAA+ class [Posttranslational modification, protein turnover, chaperones].	2734482798	Ga0183463_2669	39541	cl33891
11	1	5	13	38	2634918003	SpoVK	448	unclassified	AAA+-type ATPase, SpoVK/Ycf46/Vps4 family [Cell wall/membrane/envelope biogenesis, Cell cycle control, cell division, chromosome partitioning, Signal transduction mechanisms]; ATPases of the AAA+ class [Posttranslational modification, protein turnover, chaperones].	2634166249	Ga0081636_12716	19378	cl33891
11	1	5	13	38	2510057250	SpoVK	450	Asinibacterium sp. OR43	AAA+-type ATPase, SpoVK/Ycf46/Vps4 family [Cell wall/membrane/envelope biogenesis, Cell cycle control, cell division, chromosome partitioning, Signal transduction mechanisms]; ATPases of the AAA+ class [Posttranslational modification, protein turnover, chaperones].	2509887033	SedOR43DRAFT_00008430	984	cl33891
11	1	5	13	38	2516227710	SpoVK	450	Asinibacterium sp. OR53	AAA+-type ATPase, SpoVK/Ycf46/Vps4 family [Cell wall/membrane/envelope biogenesis, Cell cycle control, cell division, chromosome partitioning, Signal transduction mechanisms]; ATPases of the AAA+ class [Posttranslational modification, protein turnover, chaperones].	2516143025	SedOR53DRAFT_2612	2047	cl33891
11	1	5	13	38	2694970669	SpoVK	450	Hydrobacter penzbergensis	AAA+-type ATPase, SpoVK/Ycf46/Vps4 family [Cell wall/membrane/envelope biogenesis, Cell cycle control, cell division, chromosome partitioning, Signal transduction mechanisms]; ATPases of the AAA+ class [Posttranslational modification, protein turnover, chaperones].	2693429880	Ga0131248_11837	32434	cl33891
11	1	5	13	38	2730471705	SpoVK	450	Vibrionimonas magnilacihabitans	AAA+-type ATPase, SpoVK/Ycf46/Vps4 family [Cell wall/membrane/envelope biogenesis, Cell cycle control, cell division, chromosome partitioning, Signal transduction mechanisms]; ATPases of the AAA+ class [Posttranslational modification, protein turnover, chaperones].	2728369469	Ga0180999_10348	38659	cl33891
11	1	5	13	38	2758198409	SpoVK	450	Filimonas sp. YR581	AAA+-type ATPase, SpoVK/Ycf46/Vps4 family [Cell wall/membrane/envelope biogenesis, Cell cycle control, cell division, chromosome partitioning, Signal transduction mechanisms]; ATPases of the AAA+ class [Posttranslational modification, protein turnover, chaperones].	2757320532	Ga0215750_107119	44682	cl33891
11	1	5	13	38	642768554	SpoVK	451	Geobacter bemidjiensis	AAA+-type ATPase, SpoVK/Ycf46/Vps4 family [Cell wall/membrane/envelope biogenesis, Cell cycle control, cell division, chromosome partitioning, Signal transduction mechanisms]; ATPases of the AAA+ class [Posttranslational modification, protein turnover, chaperones].	642555129	Gbem_2559	66535	cl33891
11	1	5	13	38	644869282	SpoVK	451	Geobacter sp. M21	AAA+-type ATPase, SpoVK/Ycf46/Vps4 family [Cell wall/membrane/envelope biogenesis, Cell cycle control, cell division, chromosome partitioning, Signal transduction mechanisms]; ATPases of the AAA+ class [Posttranslational modification, protein turnover, chaperones].	644736371	GM21_1669	66905	cl33891
11	1	5	13	38	2506616256	SpoVK	451	Niastella koreensis	AAA+-type ATPase, SpoVK/Ycf46/Vps4 family [Cell wall/membrane/envelope biogenesis, Cell cycle control, cell division, chromosome partitioning, Signal transduction mechanisms]; ATPases of the AAA+ class [Posttranslational modification, protein turnover, chaperones].	2506520016	Niako_0478	590	cl33891
11	1	5	13	38	2581254855	SpoVK	451	Pseudomonas knackmussii	AAA+-type ATPase, SpoVK/Ycf46/Vps4 family [Cell wall/membrane/envelope biogenesis, Cell cycle control, cell division, chromosome partitioning, Signal transduction mechanisms]; ATPases of the AAA+ class [Posttranslational modification, protein turnover, chaperones].	2579778852	PKB_2622	11036	cl33891
11	1	5	13	38	2606537714	SpoVK	451	unclassified	AAA+-type ATPase, SpoVK/Ycf46/Vps4 family [Cell wall/membrane/envelope biogenesis, Cell cycle control, cell division, chromosome partitioning, Signal transduction mechanisms]; ATPases of the AAA+ class [Posttranslational modification, protein turnover, chaperones].	2606217186	Ga0065845_10525	14145	cl33891
11	1	5	13	38	2714706294	SpoVK	453	Pedobacter sp. Hv1	AAA+-type ATPase, SpoVK/Ycf46/Vps4 family [Cell wall/membrane/envelope biogenesis, Cell cycle control, cell division, chromosome partitioning, Signal transduction mechanisms]; ATPases of the AAA+ class [Posttranslational modification, protein turnover, chaperones].	2713896883	Ga0124804_102174	35500	cl33891
11	1	5	13	38	2586905784	SpoVK	454	Aquimarina megaterium	AAA+-type ATPase, SpoVK/Ycf46/Vps4 family [Cell wall/membrane/envelope biogenesis, Cell cycle control, cell division, chromosome partitioning, Signal transduction mechanisms]; ATPases of the AAA+ class [Posttranslational modification, protein turnover, chaperones].	2585427830	Z053DRAFT_03009	11960	cl33891
11	1	5	13	38	2516962015	SpoVK	457	Methylovulum miyakonense	AAA+-type ATPase, SpoVK/Ycf46/Vps4 family [Cell wall/membrane/envelope biogenesis, Cell cycle control, cell division, chromosome partitioning, Signal transduction mechanisms]; ATPases of the AAA+ class [Posttranslational modification, protein turnover, chaperones].	2516653058	MetmiDRAFT_3154	2178	cl33891
11	1	5	13	38	2502307144	SpoVK	458	Labrenzia sp. DG1229	AAA+-type ATPase, SpoVK/Ycf46/Vps4 family [Cell wall/membrane/envelope biogenesis, Cell cycle control, cell division, chromosome partitioning, Signal transduction mechanisms]; ATPases of the AAA+ class [Posttranslational modification, protein turnover, chaperones].	2502171175	DG122952390	116	cl33891
11	1	5	13	38	2678738722	SpoVK	458	Labrenzia alba	AAA+-type ATPase, SpoVK/Ycf46/Vps4 family [Cell wall/membrane/envelope biogenesis, Cell cycle control, cell division, chromosome partitioning, Signal transduction mechanisms]; ATPases of the AAA+ class [Posttranslational modification, protein turnover, chaperones].	2675903641	Ga0124271_11061	29161	cl33891
11	1	5	13	38	2711910906	SpoVK	458	Labrenzia alba	AAA+-type ATPase, SpoVK/Ycf46/Vps4 family [Cell wall/membrane/envelope biogenesis, Cell cycle control, cell division, chromosome partitioning, Signal transduction mechanisms]; ATPases of the AAA+ class [Posttranslational modification, protein turnover, chaperones].	2711768028	Ga0124268_11295	35191	cl33891
11	1	5	13	38	2711917617	SpoVK	458	Labrenzia alba	AAA+-type ATPase, SpoVK/Ycf46/Vps4 family [Cell wall/membrane/envelope biogenesis, Cell cycle control, cell division, chromosome partitioning, Signal transduction mechanisms]; ATPases of the AAA+ class [Posttranslational modification, protein turnover, chaperones].	2711768029	Ga0124269_11661	35192	cl33891
11	1	5	13	38	2597131415	SpoVK	459	Chitinophaga japonensis	AAA+-type ATPase, SpoVK/Ycf46/Vps4 family [Cell wall/membrane/envelope biogenesis, Cell cycle control, cell division, chromosome partitioning, Signal transduction mechanisms]; ATPases of the AAA+ class [Posttranslational modification, protein turnover, chaperones].	2596583629	LX66DRAFT_4298	12765	cl33891
11	1	5	13	38	2785458143	SpoVK	460	Anseongella ginsenosidimutans	AAA+-type ATPase, SpoVK/Ycf46/Vps4 family [Cell wall/membrane/envelope biogenesis, Cell cycle control, cell division, chromosome partitioning, Signal transduction mechanisms]; ATPases of the AAA+ class [Posttranslational modification, protein turnover, chaperones].	2784746790	Ga0244681_10822	48490	cl33891
11	1	5	13	38	2722021745	SpoVK	466	Geobacteraceae bacterium GWC2_58_44	AAA+-type ATPase, SpoVK/Ycf46/Vps4 family [Cell wall/membrane/envelope biogenesis, Cell cycle control, cell division, chromosome partitioning, Signal transduction mechanisms]; ATPases of the AAA+ class [Posttranslational modification, protein turnover, chaperones].	2721755202	Ga0154470_107533	37083	cl33891
11	1	5	13	38	2563622567	SpoVK	468	Thalassolituus oleivorans	AAA+-type ATPase, SpoVK/Ycf46/Vps4 family [Cell wall/membrane/envelope biogenesis, Cell cycle control, cell division, chromosome partitioning, Signal transduction mechanisms]; ATPases of the AAA+ class [Posttranslational modification, protein turnover, chaperones].	2563366573	R615_07440	8599	cl33891
12	1	1	1	23	2743798347	DUF4157	212	Mycolicibacterium wolinskyi	Domain of unknown function (DUF4157); This presumed domain is functionally uncharacterized. This domain family is found in bacteria, archaea and eukaryotes, and is approximately 80 amino acids in length. This domain contains an HEXXH motif that is characteristic of many families of metallopeptidases. However, no peptidase activity has been shown for this domain.	2740892518	Ga0132655_11199	40523	cl16355
12	1	1	1	23	2551672415	DUF4157	223	Microbacterium yannicii	Domain of unknown function (DUF4157); This presumed domain is functionally uncharacterized. This domain family is found in bacteria, archaea and eukaryotes, and is approximately 80 amino acids in length. This domain contains an HEXXH motif that is characteristic of many families of metallopeptidases. However, no peptidase activity has been shown for this domain.	2551306083	WYMDRAFT_02142	6893	cl16355
12	1	1	1	23	2769877582	DUF4157	223	Rhodococcus sp. AG1013	Domain of unknown function (DUF4157); This presumed domain is functionally uncharacterized. This domain family is found in bacteria, archaea and eukaryotes, and is approximately 80 amino acids in length. This domain contains an HEXXH motif that is characteristic of many families of metallopeptidases. However, no peptidase activity has been shown for this domain.	2767802356	Ga0222397_12322	45821	cl16355
12	1	1	1	23	2644815389	DUF4157	225	Agromyces sp. Leaf222	Domain of unknown function (DUF4157); This presumed domain is functionally uncharacterized. This domain family is found in bacteria, archaea and eukaryotes, and is approximately 80 amino acids in length. This domain contains an HEXXH motif that is characteristic of many families of metallopeptidases. However, no peptidase activity has been shown for this domain.	2643221754	Ga0102272_11562	21487	cl16355
12	1	1	1	23	2690602847	DUF4157	225	Agromyces sp. CF514	Domain of unknown function (DUF4157); This presumed domain is functionally uncharacterized. This domain family is found in bacteria, archaea and eukaryotes, and is approximately 80 amino acids in length. This domain contains an HEXXH motif that is characteristic of many families of metallopeptidases. However, no peptidase activity has been shown for this domain.	2690315658	Ga0115446_0636	31381	cl16355
12	1	1	1	23	2723640433	DUF4157	225	Agromyces aureus	Domain of unknown function (DUF4157); This presumed domain is functionally uncharacterized. This domain family is found in bacteria, archaea and eukaryotes, and is approximately 80 amino acids in length. This domain contains an HEXXH motif that is characteristic of many families of metallopeptidases. However, no peptidase activity has been shown for this domain.	2721755702	Ga0175542_11395	37417	cl16355
12	1	1	1	23	2758228289	DUF4157	225	Agromyces sp. OV429	Domain of unknown function (DUF4157); This presumed domain is functionally uncharacterized. This domain family is found in bacteria, archaea and eukaryotes, and is approximately 80 amino acids in length. This domain contains an HEXXH motif that is characteristic of many families of metallopeptidases. However, no peptidase activity has been shown for this domain.	2757320537	Ga0215735_0607	44702	cl16355
12	1	1	1	23	2668177268	DUF4157	227	Georgenia satyanarayanai	Domain of unknown function (DUF4157); This presumed domain is functionally uncharacterized. This domain family is found in bacteria, archaea and eukaryotes, and is approximately 80 amino acids in length. This domain contains an HEXXH motif that is characteristic of many families of metallopeptidases. However, no peptidase activity has been shown for this domain.	2667527440	Ga0079834_10855	26865	cl16355
12	1	1	1	23	2718403728	DUF4157	230	Saccharothrix carnea	Domain of unknown function (DUF4157); This presumed domain is functionally uncharacterized. This domain family is found in bacteria, archaea and eukaryotes, and is approximately 80 amino acids in length. This domain contains an HEXXH motif that is characteristic of many families of metallopeptidases. However, no peptidase activity has been shown for this domain.	2718217663	Ga0171604_110243	35983	cl16355
12	1	1	1	23	2523686215	DUF4157	231	Hamadaea tsunoensis	Domain of unknown function (DUF4157); This presumed domain is functionally uncharacterized. This domain family is found in bacteria, archaea and eukaryotes, and is approximately 80 amino acids in length. This domain contains an HEXXH motif that is characteristic of many families of metallopeptidases. However, no peptidase activity has been shown for this domain.	2523533533	G401DRAFT_04881	3243	cl16355
12	1	1	1	23	2778367275	DUF4157	231	Saccharothrix variisporea	Domain of unknown function (DUF4157); This presumed domain is functionally uncharacterized. This domain family is found in bacteria, archaea and eukaryotes, and is approximately 80 amino acids in length. This domain contains an HEXXH motif that is characteristic of many families of metallopeptidases. However, no peptidase activity has been shown for this domain.	2778260942	Ga0197496_6913	47487	cl16355
12	1	1	1	23	2515293400	DUF4157	232	Amycolatopsis taiwanensis	Domain of unknown function (DUF4157); This presumed domain is functionally uncharacterized. This domain family is found in bacteria, archaea and eukaryotes, and is approximately 80 amino acids in length. This domain contains an HEXXH motif that is characteristic of many families of metallopeptidases. However, no peptidase activity has been shown for this domain.	2515154032	A3CUDRAFT_06735	1936	cl16355
12	1	1	1	23	2596766715	DUF4157	233	Lechevalieria flava	Domain of unknown function (DUF4157); This presumed domain is functionally uncharacterized. This domain family is found in bacteria, archaea and eukaryotes, and is approximately 80 amino acids in length. This domain contains an HEXXH motif that is characteristic of many families of metallopeptidases. However, no peptidase activity has been shown for this domain.	2596583535	LX90DRAFT_05831	12720	cl16355
12	1	1	1	23	2638924477	DUF4157	233	Nakamurella panacisegetis	Domain of unknown function (DUF4157); This presumed domain is functionally uncharacterized. This domain family is found in bacteria, archaea and eukaryotes, and is approximately 80 amino acids in length. This domain contains an HEXXH motif that is characteristic of many families of metallopeptidases. However, no peptidase activity has been shown for this domain.	2636416005	Ga0074701_4511	20358	cl16355
12	1	1	1	23	2552078830	DUF4157	234	Nocardia testacea	Domain of unknown function (DUF4157); This presumed domain is functionally uncharacterized. This domain family is found in bacteria, archaea and eukaryotes, and is approximately 80 amino acids in length. This domain contains an HEXXH motif that is characteristic of many families of metallopeptidases. However, no peptidase activity has been shown for this domain.	2551306161	NoneDRAFT_06794	6923	cl16355
12	1	1	1	23	2664262393	DUF4157	234	Lechevalieria fradiae	Domain of unknown function (DUF4157); This presumed domain is functionally uncharacterized. This domain family is found in bacteria, archaea and eukaryotes, and is approximately 80 amino acids in length. This domain contains an HEXXH motif that is characteristic of many families of metallopeptidases. However, no peptidase activity has been shown for this domain.	2663762758	Ga0079908_10864	25872	cl16355
12	1	1	1	23	2540861408	DUF4157	235	Saccharothrix espanaensis	Domain of unknown function (DUF4157); This presumed domain is functionally uncharacterized. This domain family is found in bacteria, archaea and eukaryotes, and is approximately 80 amino acids in length. This domain contains an HEXXH motif that is characteristic of many families of metallopeptidases. However, no peptidase activity has been shown for this domain.	2540341184	BN6_65240	5396	cl16355
12	1	1	1	23	2597415574	DUF4157	236	Stackebrandtia albiflava	Domain of unknown function (DUF4157); This presumed domain is functionally uncharacterized. This domain family is found in bacteria, archaea and eukaryotes, and is approximately 80 amino acids in length. This domain contains an HEXXH motif that is characteristic of many families of metallopeptidases. However, no peptidase activity has been shown for this domain.	2596583683	LX16DRAFT_4827	12802	cl16355
12	1	1	1	23	2773765304	DUF4157	237	Rhodococcus pyridinivorans	Domain of unknown function (DUF4157); This presumed domain is functionally uncharacterized. This domain family is found in bacteria, archaea and eukaryotes, and is approximately 80 amino acids in length. This domain contains an HEXXH motif that is characteristic of many families of metallopeptidases. However, no peptidase activity has been shown for this domain.	2772190985	Ga0244592_5773	46511	cl16355
12	1	1	1	23	2756635538	DUF4157	238	Lechevalieria atacamensis	Domain of unknown function (DUF4157); This presumed domain is functionally uncharacterized. This domain family is found in bacteria, archaea and eukaryotes, and is approximately 80 amino acids in length. This domain contains an HEXXH motif that is characteristic of many families of metallopeptidases. However, no peptidase activity has been shown for this domain.	2756170238	Ga0215649_10480	44321	cl16355
12	1	1	1	23	2758125969	DUF4157	238	Agromyces sp. OV415	Domain of unknown function (DUF4157); This presumed domain is functionally uncharacterized. This domain family is found in bacteria, archaea and eukaryotes, and is approximately 80 amino acids in length. This domain contains an HEXXH motif that is characteristic of many families of metallopeptidases. However, no peptidase activity has been shown for this domain.	2757320520	Ga0215734_3082	44655	cl16355
12	1	1	1	23	646795137	DUF4157	239	Cellulomonas flavigena	Domain of unknown function (DUF4157); This presumed domain is functionally uncharacterized. This domain family is found in bacteria, archaea and eukaryotes, and is approximately 80 amino acids in length. This domain contains an HEXXH motif that is characteristic of many families of metallopeptidases. However, no peptidase activity has been shown for this domain.	646564520	Cfla_2259	67165	cl16355
12	1	1	1	23	2623498676	DUF4157	239	Geodermatophilus ruber	Domain of unknown function (DUF4157); This presumed domain is functionally uncharacterized. This domain family is found in bacteria, archaea and eukaryotes, and is approximately 80 amino acids in length. This domain contains an HEXXH motif that is characteristic of many families of metallopeptidases. However, no peptidase activity has been shown for this domain.	2622736605	Ga0070565_10349	16660	cl16355
12	1	1	1	23	2719907863	DUF4157	239	Lentzea guizhouensis	Domain of unknown function (DUF4157); This presumed domain is functionally uncharacterized. This domain family is found in bacteria, archaea and eukaryotes, and is approximately 80 amino acids in length. This domain contains an HEXXH motif that is characteristic of many families of metallopeptidases. However, no peptidase activity has been shown for this domain.	2718218054	Ga0175372_117680	36482	cl16355
12	1	1	1	23	640138245	DUF4157	240	Mycobacterium sp. JLS	Domain of unknown function (DUF4157); This presumed domain is functionally uncharacterized. This domain family is found in bacteria, archaea and eukaryotes, and is approximately 80 amino acids in length. This domain contains an HEXXH motif that is characteristic of many families of metallopeptidases. However, no peptidase activity has been shown for this domain.	640069320	Mjls_0933	66056	cl16355
12	1	1	1	23	2669833956	DUF4157	240	Mycobacterium sp. IS-1496	Domain of unknown function (DUF4157); This presumed domain is functionally uncharacterized. This domain family is found in bacteria, archaea and eukaryotes, and is approximately 80 amino acids in length. This domain contains an HEXXH motif that is characteristic of many families of metallopeptidases. However, no peptidase activity has been shown for this domain.	2667527874	Ga0113521_145141	27406	cl16355
12	1	1	1	23	2753074894	DUF4157	240	Saccharothrix sp. NRRL B-16314	Domain of unknown function (DUF4157); This presumed domain is functionally uncharacterized. This domain family is found in bacteria, archaea and eukaryotes, and is approximately 80 amino acids in length. This domain contains an HEXXH motif that is characteristic of many families of metallopeptidases. However, no peptidase activity has been shown for this domain.	2751185734	Ga0163356_1023112	43418	cl16355
12	1	1	1	23	644945829	DUF4157	244	Actinosynnema mirum	Domain of unknown function (DUF4157); This presumed domain is functionally uncharacterized. This domain family is found in bacteria, archaea and eukaryotes, and is approximately 80 amino acids in length. This domain contains an HEXXH motif that is characteristic of many families of metallopeptidases. However, no peptidase activity has been shown for this domain.	644736323	Amir_5392	66849	cl16355
12	1	1	1	23	2635268867	DUF4157	244	Amycolatopsis lurida	Domain of unknown function (DUF4157); This presumed domain is functionally uncharacterized. This domain family is found in bacteria, archaea and eukaryotes, and is approximately 80 amino acids in length. This domain contains an HEXXH motif that is characteristic of many families of metallopeptidases. However, no peptidase activity has been shown for this domain.	2634166339	Ga0074756_1667	19410	cl16355
12	1	1	1	23	2651016748	DUF4157	244	Amycolatopsis lurida	Domain of unknown function (DUF4157); This presumed domain is functionally uncharacterized. This domain family is found in bacteria, archaea and eukaryotes, and is approximately 80 amino acids in length. This domain contains an HEXXH motif that is characteristic of many families of metallopeptidases. However, no peptidase activity has been shown for this domain.	2648501726	Ga0069749_112669	22973	cl16355
12	1	1	1	23	2628313259	DUF4157	245	Streptomyces sp. 150FB	Domain of unknown function (DUF4157); This presumed domain is functionally uncharacterized. This domain family is found in bacteria, archaea and eukaryotes, and is approximately 80 amino acids in length. This domain contains an HEXXH motif that is characteristic of many families of metallopeptidases. However, no peptidase activity has been shown for this domain.	2627853636	Ga0077378_117262	17594	cl16355
12	1	1	1	23	2756804673	DUF4157	245	Lechevalieria deserti	Domain of unknown function (DUF4157); This presumed domain is functionally uncharacterized. This domain family is found in bacteria, archaea and eukaryotes, and is approximately 80 amino acids in length. This domain contains an HEXXH motif that is characteristic of many families of metallopeptidases. However, no peptidase activity has been shown for this domain.	2756170278	Ga0215650_10584	44352	cl16355
12	1	1	1	23	2562348746	DUF4157	246	Amycolatopsis keratiniphila	Domain of unknown function (DUF4157); This presumed domain is functionally uncharacterized. This domain family is found in bacteria, archaea and eukaryotes, and is approximately 80 amino acids in length. This domain contains an HEXXH motif that is characteristic of many families of metallopeptidases. However, no peptidase activity has been shown for this domain.	2561511175	AORI_3235	8326	cl16355
12	1	1	1	23	2635010279	DUF4157	246	Amycolatopsis keratiniphila	Domain of unknown function (DUF4157); This presumed domain is functionally uncharacterized. This domain family is found in bacteria, archaea and eukaryotes, and is approximately 80 amino acids in length. This domain contains an HEXXH motif that is characteristic of many families of metallopeptidases. However, no peptidase activity has been shown for this domain.	2634166275	Ga0074770_2564	19386	cl16355
12	1	1	1	23	2651242319	DUF4157	246	Amycolatopsis sp. MJM2582	Domain of unknown function (DUF4157); This presumed domain is functionally uncharacterized. This domain family is found in bacteria, archaea and eukaryotes, and is approximately 80 amino acids in length. This domain contains an HEXXH motif that is characteristic of many families of metallopeptidases. However, no peptidase activity has been shown for this domain.	2648501782	Ga0070821_105669	23024	cl16355
12	1	1	1	23	2772454711	DUF4157	246	Amycolatopsis keratiniphila	Domain of unknown function (DUF4157); This presumed domain is functionally uncharacterized. This domain family is found in bacteria, archaea and eukaryotes, and is approximately 80 amino acids in length. This domain contains an HEXXH motif that is characteristic of many families of metallopeptidases. However, no peptidase activity has been shown for this domain.	2772190668	Ga0165149_13447	46233	cl16355
12	1	1	1	23	2586061924	DUF4157	247	Amycolatopsis japonica	Domain of unknown function (DUF4157); This presumed domain is functionally uncharacterized. This domain family is found in bacteria, archaea and eukaryotes, and is approximately 80 amino acids in length. This domain contains an HEXXH motif that is characteristic of many families of metallopeptidases. However, no peptidase activity has been shown for this domain.	2585427649	AJAP_23045	11798	cl16355
12	1	1	1	23	2772692437	DUF4157	247	Amycolatopsis vancoresmycina	Domain of unknown function (DUF4157); This presumed domain is functionally uncharacterized. This domain family is found in bacteria, archaea and eukaryotes, and is approximately 80 amino acids in length. This domain contains an HEXXH motif that is characteristic of many families of metallopeptidases. However, no peptidase activity has been shown for this domain.	2772190728	Ga0163388_101384	46257	cl16355
12	1	1	1	23	648078468	DUF4157	248	Amycolatopsis mediterranei	Domain of unknown function (DUF4157); This presumed domain is functionally uncharacterized. This domain family is found in bacteria, archaea and eukaryotes, and is approximately 80 amino acids in length. This domain contains an HEXXH motif that is characteristic of many families of metallopeptidases. However, no peptidase activity has been shown for this domain.	648028006	AMED_4844	67389	cl16355
12	1	1	1	23	2511919392	DUF4157	248	Amycolatopsis mediterranei	Domain of unknown function (DUF4157); This presumed domain is functionally uncharacterized. This domain family is found in bacteria, archaea and eukaryotes, and is approximately 80 amino acids in length. This domain contains an HEXXH motif that is characteristic of many families of metallopeptidases. However, no peptidase activity has been shown for this domain.	2511231181	RAM_24660	1356	cl16355
12	1	1	1	23	2517216435	DUF4157	248	Amycolatopsis mediterranei	Domain of unknown function (DUF4157); This presumed domain is functionally uncharacterized. This domain family is found in bacteria, archaea and eukaryotes, and is approximately 80 amino acids in length. This domain contains an HEXXH motif that is characteristic of many families of metallopeptidases. However, no peptidase activity has been shown for this domain.	2517093034	AMES_4785	2208	cl16355
12	1	1	1	23	2555787999	DUF4157	248	Amycolatopsis mediterranei	Domain of unknown function (DUF4157); This presumed domain is functionally uncharacterized. This domain family is found in bacteria, archaea and eukaryotes, and is approximately 80 amino acids in length. This domain contains an HEXXH motif that is characteristic of many families of metallopeptidases. However, no peptidase activity has been shown for this domain.	2554235376	B737_4785	7430	cl16355
12	1	1	1	23	2584268619	DUF4157	248	Amycolatopsis mediterranei	Domain of unknown function (DUF4157); This presumed domain is functionally uncharacterized. This domain family is found in bacteria, archaea and eukaryotes, and is approximately 80 amino acids in length. This domain contains an HEXXH motif that is characteristic of many families of metallopeptidases. However, no peptidase activity has been shown for this domain.	2582581013	DV26_08060	11600	cl16355
12	1	1	1	23	2596696459	DUF4157	248	Actinosynnema pretiosum	Domain of unknown function (DUF4157); This presumed domain is functionally uncharacterized. This domain family is found in bacteria, archaea and eukaryotes, and is approximately 80 amino acids in length. This domain contains an HEXXH motif that is characteristic of many families of metallopeptidases. However, no peptidase activity has been shown for this domain.	2596583522	LV78DRAFT_06401	12710	cl16355
12	1	1	1	23	2611687832	DUF4157	248	Amycolatopsis mediterranei	Domain of unknown function (DUF4157); This presumed domain is functionally uncharacterized. This domain family is found in bacteria, archaea and eukaryotes, and is approximately 80 amino acids in length. This domain contains an HEXXH motif that is characteristic of many families of metallopeptidases. However, no peptidase activity has been shown for this domain.	2609460149	Ga0055075_102855	15465	cl16355
12	1	1	1	23	2640704672	DUF4157	248	Knoellia aerolata	Domain of unknown function (DUF4157); This presumed domain is functionally uncharacterized. This domain family is found in bacteria, archaea and eukaryotes, and is approximately 80 amino acids in length. This domain contains an HEXXH motif that is characteristic of many families of metallopeptidases. However, no peptidase activity has been shown for this domain.	2639762785	Ga0072998_102023	20714	cl16355
12	1	1	1	23	2643893115	DUF4157	250	Nocardioides sp. Root614	Domain of unknown function (DUF4157); This presumed domain is functionally uncharacterized. This domain family is found in bacteria, archaea and eukaryotes, and is approximately 80 amino acids in length. This domain contains an HEXXH motif that is characteristic of many families of metallopeptidases. However, no peptidase activity has been shown for this domain.	2643221576	Ga0102179_109196	21354	cl16355
12	1	1	1	23	2643961826	DUF4157	250	Nocardioides sp. Root682	Domain of unknown function (DUF4157); This presumed domain is functionally uncharacterized. This domain family is found in bacteria, archaea and eukaryotes, and is approximately 80 amino acids in length. This domain contains an HEXXH motif that is characteristic of many families of metallopeptidases. However, no peptidase activity has been shown for this domain.	2643221590	Ga0102193_13965	21371	cl16355
12	1	1	1	23	2753663587	DUF4157	250	Arthrobacter sp. QXT-31	Domain of unknown function (DUF4157); This presumed domain is functionally uncharacterized. This domain family is found in bacteria, archaea and eukaryotes, and is approximately 80 amino acids in length. This domain contains an HEXXH motif that is characteristic of many families of metallopeptidases. However, no peptidase activity has been shown for this domain.	2751185875	Ga0198960_112341	43512	cl16355
12	1	1	1	23	2636393881	DUF4157	251	Amycolatopsis tolypomycina	Domain of unknown function (DUF4157); This presumed domain is functionally uncharacterized. This domain family is found in bacteria, archaea and eukaryotes, and is approximately 80 amino acids in length. This domain contains an HEXXH motif that is characteristic of many families of metallopeptidases. However, no peptidase activity has been shown for this domain.	2634166899	Ga0074768_5094	19615	cl16355
12	1	1	1	23	2623494196	DUF4157	252	Micromonospora eburnea	Domain of unknown function (DUF4157); This presumed domain is functionally uncharacterized. This domain family is found in bacteria, archaea and eukaryotes, and is approximately 80 amino acids in length. This domain contains an HEXXH motif that is characteristic of many families of metallopeptidases. However, no peptidase activity has been shown for this domain.	2622736604	Ga0070604_2985	16659	cl16355
12	1	1	1	23	2645298283	DUF4157	252	Leifsonia sp. Leaf264	Domain of unknown function (DUF4157); This presumed domain is functionally uncharacterized. This domain family is found in bacteria, archaea and eukaryotes, and is approximately 80 amino acids in length. This domain contains an HEXXH motif that is characteristic of many families of metallopeptidases. However, no peptidase activity has been shown for this domain.	2643221865	Ga0102325_107237	21564	cl16355
12	1	1	1	23	2639168503	DUF4157	253	Micromonospora viridifaciens	Domain of unknown function (DUF4157); This presumed domain is functionally uncharacterized. This domain family is found in bacteria, archaea and eukaryotes, and is approximately 80 amino acids in length. This domain contains an HEXXH motif that is characteristic of many families of metallopeptidases. However, no peptidase activity has been shown for this domain.	2636416073	Ga0074695_2987	20402	cl16355
12	1	1	1	23	2621306732	DUF4157	254	Rhodococcus aetherivorans	Domain of unknown function (DUF4157); This presumed domain is functionally uncharacterized. This domain family is found in bacteria, archaea and eukaryotes, and is approximately 80 amino acids in length. This domain contains an HEXXH motif that is characteristic of many families of metallopeptidases. However, no peptidase activity has been shown for this domain.	2619619300	Ga0073344_114270	16562	cl16355
12	1	1	1	23	2676868359	DUF4157	254	Amycolatopsis pretoriensis	Domain of unknown function (DUF4157); This presumed domain is functionally uncharacterized. This domain family is found in bacteria, archaea and eukaryotes, and is approximately 80 amino acids in length. This domain contains an HEXXH motif that is characteristic of many families of metallopeptidases. However, no peptidase activity has been shown for this domain.	2675903153	Ga0104554_1011214	28866	cl16355
12	1	1	1	23	2694889135	DUF4157	254	Micromonospora pattaloongensis	Domain of unknown function (DUF4157); This presumed domain is functionally uncharacterized. This domain family is found in bacteria, archaea and eukaryotes, and is approximately 80 amino acids in length. This domain contains an HEXXH motif that is characteristic of many families of metallopeptidases. However, no peptidase activity has been shown for this domain.	2693429860	Ga0131183_107101	32423	cl16355
12	1	1	1	23	645041026	DUF4157	259	Nakamurella multipartita	Domain of unknown function (DUF4157); This presumed domain is functionally uncharacterized. This domain family is found in bacteria, archaea and eukaryotes, and is approximately 80 amino acids in length. This domain contains an HEXXH motif that is characteristic of many families of metallopeptidases. However, no peptidase activity has been shown for this domain.	644736393	Namu_1896	66912	cl16355
12	1	1	1	23	2584282066	DUF4157	259	Amycolatopsis rifamycinica	Domain of unknown function (DUF4157); This presumed domain is functionally uncharacterized. This domain family is found in bacteria, archaea and eukaryotes, and is approximately 80 amino acids in length. This domain contains an HEXXH motif that is characteristic of many families of metallopeptidases. However, no peptidase activity has been shown for this domain.	2582581014	DV20_29735	11601	cl16355
13	1	2	5	16	2630174433	SpoVK	434	Dickeya fangzhongdai	AAA+-type ATPase, SpoVK/Ycf46/Vps4 family [Cell wall/membrane/envelope biogenesis, Cell cycle control, cell division, chromosome partitioning, Signal transduction mechanisms]; ATPases of the AAA+ class [Posttranslational modification, protein turnover, chaperones].	2627854088	Ga0069430_111999	18206	cl33891
13	1	2	5	16	2623227123	SpoVK	449	Mucilaginibacter polytrichastri	AAA+-type ATPase, SpoVK/Ycf46/Vps4 family [Cell wall/membrane/envelope biogenesis, Cell cycle control, cell division, chromosome partitioning, Signal transduction mechanisms]; ATPases of the AAA+ class [Posttranslational modification, protein turnover, chaperones].	2622736518	Ga0066805_10483	16629	cl33891
13	1	2	5	16	2646565880	SpoVK	449	Herbaspirillum chlorophenolicum	AAA+-type ATPase, SpoVK/Ycf46/Vps4 family [Cell wall/membrane/envelope biogenesis, Cell cycle control, cell division, chromosome partitioning, Signal transduction mechanisms]; ATPases of the AAA+ class [Posttranslational modification, protein turnover, chaperones].	2645727693	Ga0098710_101537	21818	cl33891
13	1	2	5	16	2732446531	SpoVK	449	Herbaspirillum chlorophenolicum	AAA+-type ATPase, SpoVK/Ycf46/Vps4 family [Cell wall/membrane/envelope biogenesis, Cell cycle control, cell division, chromosome partitioning, Signal transduction mechanisms]; ATPases of the AAA+ class [Posttranslational modification, protein turnover, chaperones].	2731957620	Ga0128575_101937	38906	cl33891
13	1	2	5	16	2635003260	SpoVK	450	Tenacibaculum sp. MAR_2009_124	AAA+-type ATPase, SpoVK/Ycf46/Vps4 family [Cell wall/membrane/envelope biogenesis, Cell cycle control, cell division, chromosome partitioning, Signal transduction mechanisms]; ATPases of the AAA+ class [Posttranslational modification, protein turnover, chaperones].	2634166274	Ga0075138_0259	19384	cl33891
13	1	2	5	16	2758562259	SpoVK	450	Tenacibaculum jejuense	AAA+-type ATPase, SpoVK/Ycf46/Vps4 family [Cell wall/membrane/envelope biogenesis, Cell cycle control, cell division, chromosome partitioning, Signal transduction mechanisms]; ATPases of the AAA+ class [Posttranslational modification, protein turnover, chaperones].	2757321053	Ga0226087_113249	44750	cl33891
13	1	2	5	16	641458236	SpoVK	451	Kordia algicida	AAA+-type ATPase, SpoVK/Ycf46/Vps4 family [Cell wall/membrane/envelope biogenesis, Cell cycle control, cell division, chromosome partitioning, Signal transduction mechanisms]; ATPases of the AAA+ class [Posttranslational modification, protein turnover, chaperones].	641380434	KAOT1_18517	66293	cl33891
13	1	2	5	16	2628586175	SpoVK	451	Kordia zhangzhouensis	AAA+-type ATPase, SpoVK/Ycf46/Vps4 family [Cell wall/membrane/envelope biogenesis, Cell cycle control, cell division, chromosome partitioning, Signal transduction mechanisms]; ATPases of the AAA+ class [Posttranslational modification, protein turnover, chaperones].	2627853697	Ga0077671_103640	17658	cl33891
13	1	2	5	16	2637363543	SpoVK	452	Kordia jejudonensis	AAA+-type ATPase, SpoVK/Ycf46/Vps4 family [Cell wall/membrane/envelope biogenesis, Cell cycle control, cell division, chromosome partitioning, Signal transduction mechanisms]; ATPases of the AAA+ class [Posttranslational modification, protein turnover, chaperones].	2636415633	Ga0077670_100727	19934	cl33891
13	1	2	5	16	2690425233	SpoVK	452	Pedobacter alluvionis	AAA+-type ATPase, SpoVK/Ycf46/Vps4 family [Cell wall/membrane/envelope biogenesis, Cell cycle control, cell division, chromosome partitioning, Signal transduction mechanisms]; ATPases of the AAA+ class [Posttranslational modification, protein turnover, chaperones].	2690315623	Ga0111684_1445	31332	cl33891
13	1	2	5	16	2701230442	SpoVK	452	Flavobacterium chilense	AAA+-type ATPase, SpoVK/Ycf46/Vps4 family [Cell wall/membrane/envelope biogenesis, Cell cycle control, cell division, chromosome partitioning, Signal transduction mechanisms]; ATPases of the AAA+ class [Posttranslational modification, protein turnover, chaperones].	2700988709	Ga0131149_103384	33530	cl33891
13	1	2	5	16	2728692192	SpoVK	452	Flavobacteriaceae bacterium CRH	AAA+-type ATPase, SpoVK/Ycf46/Vps4 family [Cell wall/membrane/envelope biogenesis, Cell cycle control, cell division, chromosome partitioning, Signal transduction mechanisms]; ATPases of the AAA+ class [Posttranslational modification, protein turnover, chaperones].	2728368985	Ga0127024_13416	38395	cl33891
13	1	2	5	16	2731948025	SpoVK	452	Mongoliibacter ruber	AAA+-type ATPase, SpoVK/Ycf46/Vps4 family [Cell wall/membrane/envelope biogenesis, Cell cycle control, cell division, chromosome partitioning, Signal transduction mechanisms]; ATPases of the AAA+ class [Posttranslational modification, protein turnover, chaperones].	2731639260	Ga0181024_104249	38865	cl33891
13	1	2	5	16	2735931937	SpoVK	452	Kordia periserrulae	AAA+-type ATPase, SpoVK/Ycf46/Vps4 family [Cell wall/membrane/envelope biogenesis, Cell cycle control, cell division, chromosome partitioning, Signal transduction mechanisms]; ATPases of the AAA+ class [Posttranslational modification, protein turnover, chaperones].	2734482288	Ga0183443_101674	39393	cl33891
13	1	2	5	16	2710632636	SpoVK	453	Mucilaginibacter sp. PPCGB 2223	AAA+-type ATPase, SpoVK/Ycf46/Vps4 family [Cell wall/membrane/envelope biogenesis, Cell cycle control, cell division, chromosome partitioning, Signal transduction mechanisms]; ATPases of the AAA+ class [Posttranslational modification, protein turnover, chaperones].	2710264760	BEL04_02225	35137	cl33891
13	1	2	5	16	2644371277	SpoVK	454	Flavobacterium sp. Root420	AAA+-type ATPase, SpoVK/Ycf46/Vps4 family [Cell wall/membrane/envelope biogenesis, Cell cycle control, cell division, chromosome partitioning, Signal transduction mechanisms]; ATPases of the AAA+ class [Posttranslational modification, protein turnover, chaperones].	2643221667	Ga0102111_11136	21438	cl33891
13	1	2	5	16	2677120447	SpoVK	454	Pedobacter terrae	AAA+-type ATPase, SpoVK/Ycf46/Vps4 family [Cell wall/membrane/envelope biogenesis, Cell cycle control, cell division, chromosome partitioning, Signal transduction mechanisms]; ATPases of the AAA+ class [Posttranslational modification, protein turnover, chaperones].	2675903222	Ga0104522_10938	28879	cl33891
13	1	2	5	16	2520882509	SpoVK	456	Flavobacterium sp. F52	AAA+-type ATPase, SpoVK/Ycf46/Vps4 family [Cell wall/membrane/envelope biogenesis, Cell cycle control, cell division, chromosome partitioning, Signal transduction mechanisms]; ATPases of the AAA+ class [Posttranslational modification, protein turnover, chaperones].	2519899754	FF52_22289	2760	cl33891
13	1	2	5	16	2597230796	SpoVK	456	Flavobacterium anhuiense	AAA+-type ATPase, SpoVK/Ycf46/Vps4 family [Cell wall/membrane/envelope biogenesis, Cell cycle control, cell division, chromosome partitioning, Signal transduction mechanisms]; ATPases of the AAA+ class [Posttranslational modification, protein turnover, chaperones].	2596583647	IP94DRAFT_3396	12790	cl33891
13	1	2	5	16	2611142568	SpoVK	456	Flavobacterium chungangense	AAA+-type ATPase, SpoVK/Ycf46/Vps4 family [Cell wall/membrane/envelope biogenesis, Cell cycle control, cell division, chromosome partitioning, Signal transduction mechanisms]; ATPases of the AAA+ class [Posttranslational modification, protein turnover, chaperones].	2609460032	Ga0054563_105181	15282	cl33891
13	1	2	5	16	2663287618	SpoVK	456	Pseudomonas syringae	AAA+-type ATPase, SpoVK/Ycf46/Vps4 family [Cell wall/membrane/envelope biogenesis, Cell cycle control, cell division, chromosome partitioning, Signal transduction mechanisms]; ATPases of the AAA+ class [Posttranslational modification, protein turnover, chaperones].	2660238664	Ga0113277_1018207	25680	cl33891
13	1	2	5	16	2728018811	SpoVK	456	Flavobacterium sp. 9	AAA+-type ATPase, SpoVK/Ycf46/Vps4 family [Cell wall/membrane/envelope biogenesis, Cell cycle control, cell division, chromosome partitioning, Signal transduction mechanisms]; ATPases of the AAA+ class [Posttranslational modification, protein turnover, chaperones].	2724679776	Ga0181117_0188	38266	cl33891
13	1	2	5	16	2652982898	SpoVK	458	Pseudoalteromonas sp. R3	AAA+-type ATPase, SpoVK/Ycf46/Vps4 family [Cell wall/membrane/envelope biogenesis, Cell cycle control, cell division, chromosome partitioning, Signal transduction mechanisms]; ATPases of the AAA+ class [Posttranslational modification, protein turnover, chaperones].	2651869819	Ga0098807_12221	23410	cl33891
13	1	2	5	16	2755809794	SpoVK	458	Flavobacterium sp. 81	AAA+-type ATPase, SpoVK/Ycf46/Vps4 family [Cell wall/membrane/envelope biogenesis, Cell cycle control, cell division, chromosome partitioning, Signal transduction mechanisms]; ATPases of the AAA+ class [Posttranslational modification, protein turnover, chaperones].	2754412712	Ga0213536_4529	44239	cl33891
13	1	2	5	16	2758107472	SpoVK	458	Flavobacterium sp. 90	AAA+-type ATPase, SpoVK/Ycf46/Vps4 family [Cell wall/membrane/envelope biogenesis, Cell cycle control, cell division, chromosome partitioning, Signal transduction mechanisms]; ATPases of the AAA+ class [Posttranslational modification, protein turnover, chaperones].	2757320516	Ga0213537_4196	44650	cl33891
13	1	2	5	16	2573891436	SpoVK	458	Enterobacter sp. DC3	AAA+-type ATPase, SpoVK/Ycf46/Vps4 family [Cell wall/membrane/envelope biogenesis, Cell cycle control, cell division, chromosome partitioning, Signal transduction mechanisms]; ATPases of the AAA+ class [Posttranslational modification, protein turnover, chaperones].	2571042839	P348_02557	10054	cl33891
13	1	2	5	16	2578921596	SpoVK	458	Enterobacter sp. DC4	AAA+-type ATPase, SpoVK/Ycf46/Vps4 family [Cell wall/membrane/envelope biogenesis, Cell cycle control, cell division, chromosome partitioning, Signal transduction mechanisms]; ATPases of the AAA+ class [Posttranslational modification, protein turnover, chaperones].	2576861597	P349_00540	10556	cl33891
13	1	2	5	16	2579588130	SpoVK	458	Erwinia mallotivora	AAA+-type ATPase, SpoVK/Ycf46/Vps4 family [Cell wall/membrane/envelope biogenesis, Cell cycle control, cell division, chromosome partitioning, Signal transduction mechanisms]; ATPases of the AAA+ class [Posttranslational modification, protein turnover, chaperones].	2576861784	BG55_14580	10665	cl33891
13	1	2	5	16	2579588130	DEAD-like_helicase_N superfamily	458	Erwinia mallotivora	N-terminal helicase domain of the DEAD-box helicase superfamily; The DEAD-like helicase superfamily is a diverse family of proteins involved in ATP-dependent RNA or DNA unwinding. The N-terminal domain contains the ATP-binding region.	2576861784	BG55_14580	10665	-
13	1	2	5	16	2732458560	SpoVK	458	Cedecea neteri	AAA+-type ATPase, SpoVK/Ycf46/Vps4 family [Cell wall/membrane/envelope biogenesis, Cell cycle control, cell division, chromosome partitioning, Signal transduction mechanisms]; ATPases of the AAA+ class [Posttranslational modification, protein turnover, chaperones].	2731957623	Ga0128580_100244	38908	cl33891
13	1	2	5	16	2552847578	SpoVK	459	Dickeya dianthicola	AAA+-type ATPase, SpoVK/Ycf46/Vps4 family [Cell wall/membrane/envelope biogenesis, Cell cycle control, cell division, chromosome partitioning, Signal transduction mechanisms]; ATPases of the AAA+ class [Posttranslational modification, protein turnover, chaperones].	2551306377	DDI453DRAFT_01920	6998	cl33891
13	1	2	5	16	2552856154	SpoVK	459	Dickeya dianthicola	AAA+-type ATPase, SpoVK/Ycf46/Vps4 family [Cell wall/membrane/envelope biogenesis, Cell cycle control, cell division, chromosome partitioning, Signal transduction mechanisms]; ATPases of the AAA+ class [Posttranslational modification, protein turnover, chaperones].	2551306379	DDIIPO980DRAFT_01871	7005	cl33891
13	1	2	5	16	2552860652	SpoVK	459	Dickeya dianthicola	AAA+-type ATPase, SpoVK/Ycf46/Vps4 family [Cell wall/membrane/envelope biogenesis, Cell cycle control, cell division, chromosome partitioning, Signal transduction mechanisms]; ATPases of the AAA+ class [Posttranslational modification, protein turnover, chaperones].	2551306380	DDI3534DRAFT_01987	7007	cl33891
13	1	2	5	16	2559209151	SpoVK	459	Dickeya sp. MK7	AAA+-type ATPase, SpoVK/Ycf46/Vps4 family [Cell wall/membrane/envelope biogenesis, Cell cycle control, cell division, chromosome partitioning, Signal transduction mechanisms]; ATPases of the AAA+ class [Posttranslational modification, protein turnover, chaperones].	2558860222	DXXMK7DRAFT_02005	7924	cl33891
13	1	2	5	16	2628275492	SpoVK	459	Dickeya zeae	AAA+-type ATPase, SpoVK/Ycf46/Vps4 family [Cell wall/membrane/envelope biogenesis, Cell cycle control, cell division, chromosome partitioning, Signal transduction mechanisms]; ATPases of the AAA+ class [Posttranslational modification, protein turnover, chaperones].	2627853626	Ga0069383_111821	17576	cl33891
13	1	2	5	16	2630774713	SpoVK	459	Dickeya dianthicola	AAA+-type ATPase, SpoVK/Ycf46/Vps4 family [Cell wall/membrane/envelope biogenesis, Cell cycle control, cell division, chromosome partitioning, Signal transduction mechanisms]; ATPases of the AAA+ class [Posttranslational modification, protein turnover, chaperones].	2627854242	Ga0074153_13149	18412	cl33891
13	1	2	5	16	2651807726	SpoVK	459	Dickeya fangzhongdai	AAA+-type ATPase, SpoVK/Ycf46/Vps4 family [Cell wall/membrane/envelope biogenesis, Cell cycle control, cell division, chromosome partitioning, Signal transduction mechanisms]; ATPases of the AAA+ class [Posttranslational modification, protein turnover, chaperones].	2648501915	Ga0098613_127306	23180	cl33891
13	1	2	5	16	2654974892	SpoVK	459	Dickeya fangzhongdai	AAA+-type ATPase, SpoVK/Ycf46/Vps4 family [Cell wall/membrane/envelope biogenesis, Cell cycle control, cell division, chromosome partitioning, Signal transduction mechanisms]; ATPases of the AAA+ class [Posttranslational modification, protein turnover, chaperones].	2654587585	Ga0098614_116155	23689	cl33891
13	1	2	5	16	2707099000	SpoVK	459	Dickeya zeae	AAA+-type ATPase, SpoVK/Ycf46/Vps4 family [Cell wall/membrane/envelope biogenesis, Cell cycle control, cell division, chromosome partitioning, Signal transduction mechanisms]; ATPases of the AAA+ class [Posttranslational modification, protein turnover, chaperones].	2706794495	Ga0123836_100362	34581	cl33891
13	1	2	5	16	2776529964	SpoVK	459	Dickeya fangzhongdai	AAA+-type ATPase, SpoVK/Ycf46/Vps4 family [Cell wall/membrane/envelope biogenesis, Cell cycle control, cell division, chromosome partitioning, Signal transduction mechanisms]; ATPases of the AAA+ class [Posttranslational modification, protein turnover, chaperones].	2775506966	Ga0258235_112116	47135	cl33891
13	1	2	5	16	2775683310	SpoVK	460	Flavobacterium johnsoniae	AAA+-type ATPase, SpoVK/Ycf46/Vps4 family [Cell wall/membrane/envelope biogenesis, Cell cycle control, cell division, chromosome partitioning, Signal transduction mechanisms]; ATPases of the AAA+ class [Posttranslational modification, protein turnover, chaperones].	2775506741	Ga0255709_3803	46967	cl33891
13	1	2	5	16	2511730810	SpoVK	461	Vibrio sp. EJY3	AAA+-type ATPase, SpoVK/Ycf46/Vps4 family [Cell wall/membrane/envelope biogenesis, Cell cycle control, cell division, chromosome partitioning, Signal transduction mechanisms]; ATPases of the AAA+ class [Posttranslational modification, protein turnover, chaperones].	2511231129	VEJY3_06620	1295	cl33891
13	1	2	5	16	2511730810	DEAD-like_helicase_N superfamily	461	Vibrio sp. EJY3	N-terminal helicase domain of the DEAD-box helicase superfamily; The DEAD-like helicase superfamily is a diverse family of proteins involved in ATP-dependent RNA or DNA unwinding. The N-terminal domain contains the ATP-binding region.	2511231129	VEJY3_06620	1295	-
13	1	2	5	16	2555172049	SpoVK	461	Vibrio natriegens	AAA+-type ATPase, SpoVK/Ycf46/Vps4 family [Cell wall/membrane/envelope biogenesis, Cell cycle control, cell division, chromosome partitioning, Signal transduction mechanisms]; ATPases of the AAA+ class [Posttranslational modification, protein turnover, chaperones].	2554235216	M465DRAFT_00832	7345	cl33891
13	1	2	5	16	2555172049	DEAD-like_helicase_N superfamily	461	Vibrio natriegens	N-terminal helicase domain of the DEAD-box helicase superfamily; The DEAD-like helicase superfamily is a diverse family of proteins involved in ATP-dependent RNA or DNA unwinding. The N-terminal domain contains the ATP-binding region.	2554235216	M465DRAFT_00832	7345	-
13	1	2	5	16	2583688874	SpoVK	461	Vibrio natriegens	AAA+-type ATPase, SpoVK/Ycf46/Vps4 family [Cell wall/membrane/envelope biogenesis, Cell cycle control, cell division, chromosome partitioning, Signal transduction mechanisms]; ATPases of the AAA+ class [Posttranslational modification, protein turnover, chaperones].	2582580865	M272_02430	11487	cl33891
13	1	2	5	16	2583688874	DEAD-like_helicase_N superfamily	461	Vibrio natriegens	N-terminal helicase domain of the DEAD-box helicase superfamily; The DEAD-like helicase superfamily is a diverse family of proteins involved in ATP-dependent RNA or DNA unwinding. The N-terminal domain contains the ATP-binding region.	2582580865	M272_02430	11487	-
13	1	2	5	16	2732520388	SpoVK	461	Vibrio natriegens	AAA+-type ATPase, SpoVK/Ycf46/Vps4 family [Cell wall/membrane/envelope biogenesis, Cell cycle control, cell division, chromosome partitioning, Signal transduction mechanisms]; ATPases of the AAA+ class [Posttranslational modification, protein turnover, chaperones].	2731957636	Ga0128595_103195	38918	cl33891
13	1	2	5	16	2732520388	DEAD-like_helicase_N superfamily	461	Vibrio natriegens	N-terminal helicase domain of the DEAD-box helicase superfamily; The DEAD-like helicase superfamily is a diverse family of proteins involved in ATP-dependent RNA or DNA unwinding. The N-terminal domain contains the ATP-binding region.	2731957636	Ga0128595_103195	38918	-
13	1	2	5	16	2620947770	SpoVK	463	Herbaspirillum sp. RV1423	AAA+-type ATPase, SpoVK/Ycf46/Vps4 family [Cell wall/membrane/envelope biogenesis, Cell cycle control, cell division, chromosome partitioning, Signal transduction mechanisms]; ATPases of the AAA+ class [Posttranslational modification, protein turnover, chaperones].	2619619206	Ga0055272_1002221	16489	cl33891
13	1	2	5	16	2686891420	SpoVK	463	Pandoraea norimbergensis	AAA+-type ATPase, SpoVK/Ycf46/Vps4 family [Cell wall/membrane/envelope biogenesis, Cell cycle control, cell division, chromosome partitioning, Signal transduction mechanisms]; ATPases of the AAA+ class [Posttranslational modification, protein turnover, chaperones].	2684623126	Ga0125226_112396	30172	cl33891
13	1	2	5	16	2552975250	SpoVK	466	Herbaspirillum rubrisubalbicans	AAA+-type ATPase, SpoVK/Ycf46/Vps4 family [Cell wall/membrane/envelope biogenesis, Cell cycle control, cell division, chromosome partitioning, Signal transduction mechanisms]; ATPases of the AAA+ class [Posttranslational modification, protein turnover, chaperones].	2551306410	C762DRAFT_03809	7028	cl33891
13	1	2	5	16	2553007319	SpoVK	466	Herbaspirillum rubrisubalbicans	AAA+-type ATPase, SpoVK/Ycf46/Vps4 family [Cell wall/membrane/envelope biogenesis, Cell cycle control, cell division, chromosome partitioning, Signal transduction mechanisms]; ATPases of the AAA+ class [Posttranslational modification, protein turnover, chaperones].	2551306416	C798DRAFT_04572	7037	cl33891
14	1	1	1	4	2635005383		265	Tenacibaculum sp. MAR_2009_124		2634166274	Ga0075138_2386	19385
14	1	1	1	4	2606547949		265	unclassified		2606217188	Ga0065847_1091379	14146
14	1	1	1	4	2623170777		265	Aquimarina spongiae		2622736502	Ga0070582_10895	16623
14	1	1	1	4	644742591		276	Flavobacterium johnsoniae		644736369	Fjoh_3163	66901
14	1	1	1	4	2513233739		276	Flavobacterium sp. CF136		2513020052	PMI10_01643	1605
14	1	1	1	4	2520879090		276	Flavobacterium sp. F52		2519899754	FF52_05240	2759
14	1	1	1	4	2563783294		276	Flavobacterium sp. 40S8		2563366720	K392DRAFT_2758	8657
14	1	1	1	4	2597229605		276	Flavobacterium anhuiense		2596583647	IP94DRAFT_2203	12789
14	1	1	1	4	2644010932		276	Flavobacterium sp. Root186		2643221600	Ga0102203_112270	21383
14	1	1	1	4	2644643432		276	Flavobacterium sp. Root901		2643221716	Ga0102232_108237	21470
14	1	1	1	4	2646524023		276	Flavobacterium sp. VMW		2645727685	Ga0098771_10494	21816
14	1	1	1	4	2700151566		276	Flavobacterium johnsoniae		2698536700	Ga0131210_1901	33389
14	1	1	1	4	2728023599		276	Flavobacterium sp. 9		2724679776	Ga0181117_4976	38267
14	1	1	1	4	2755810585		276	Flavobacterium sp. 81		2754412712	Ga0213536_5320	44240
14	1	1	1	4	2758108252		276	Flavobacterium sp. 90		2757320516	Ga0213537_4976	44651
14	1	1	1	4	2773290878		276	Flavobacterium johnsoniae		2772190859	Ga0236285_2591	46354
14	1	1	1	4	2774448956		276	Flavobacterium johnsoniae		2773857772	Ga0236282_3847	46674
14	1	1	1	4	2775682438		276	Flavobacterium johnsoniae		2775506741	Ga0255709_2931	46966
14	1	1	1	4	2739641806		280	Flavobacterium aquicola		2739367662	Ga0196849_105269	39823
14	1	1	1	4	644742592		287	Flavobacterium johnsoniae		644736369	Fjoh_3164	66901
14	1	1	1	4	2513233740		287	Flavobacterium sp. CF136		2513020052	PMI10_01644	1605
14	1	1	1	4	2520879089		287	Flavobacterium sp. F52		2519899754	FF52_05235	2759
14	1	1	1	4	2563783295		287	Flavobacterium sp. 40S8		2563366720	K392DRAFT_2759	8657
14	1	1	1	4	2597229606		287	Flavobacterium anhuiense		2596583647	IP94DRAFT_2204	12789
14	1	1	1	4	2644010931		287	Flavobacterium sp. Root186		2643221600	Ga0102203_112269	21383
14	1	1	1	4	2646524024		287	Flavobacterium sp. VMW		2645727685	Ga0098771_10495	21816
14	1	1	1	4	2700151567		287	Flavobacterium johnsoniae		2698536700	Ga0131210_1902	33389
14	1	1	1	4	2728023598		287	Flavobacterium sp. 9		2724679776	Ga0181117_4975	38267
14	1	1	1	4	2739641805		287	Flavobacterium aquicola		2739367662	Ga0196849_105268	39823
14	1	1	1	4	2755810586		287	Flavobacterium sp. 81		2754412712	Ga0213536_5321	44240
14	1	1	1	4	2758108253		287	Flavobacterium sp. 90		2757320516	Ga0213537_4977	44651
14	1	1	1	4	2773290879		287	Flavobacterium johnsoniae		2772190859	Ga0236285_2592	46354
14	1	1	1	4	2774448955		287	Flavobacterium johnsoniae		2773857772	Ga0236282_3846	46674
14	1	1	1	4	2780565742		287	Flavobacteriaceae bacterium		2778261562	Ga0266647_15163	47823
14	1	1	1	4	2644643431		288	Flavobacterium sp. Root901		2643221716	Ga0102232_108236	21470
14	1	1	1	4	2775682439		288	Flavobacterium johnsoniae		2775506741	Ga0255709_2932	46966
14	1	1	1	4	2523977436		289	Aquimarina latercula		2523533620	H526DRAFT_05136	3287
14	1	1	1	4	2586765755		290	Aquimarina macrocephali		2585427800	Z054DRAFT_02041	11950
14	1	1	1	4	2606519443		290	unclassified		2606217182	Ga0065841_114383	14138
14	1	1	1	4	2580987119		290	Aquimarina pacifica		2579778789	NoneDRAFT_01587	10977
14	1	1	1	4	2552874814		292	Flavobacterium sp. WG21		2551306384	C245DRAFT_03393	7010
14	1	1	1	4	2740001974		292	Flavobacterium sp. GV029		2739367857	Ga0189765_2588	39845
14	1	1	1	4	2740006790		292	Flavobacterium sp. GV028		2739367858	Ga0189698_2587	39847
14	1	1	1	4	2778062695		292	Flavobacterium spartansii		2775507239	Ga0248435_128174	47394
14	1	1	1	4	2651041801		300	Flavobacterium sp. MEB061		2648501732	Ga0078370_114193	22978
14	1	1	1	4	2700333797		300	Flavobacterium pectinovorum		2698536748	Ga0131126_3704	33418
15	1	2	5	8	2621292399	DUF4157	174	Parabacteroides gordonii	Domain of unknown function (DUF4157); This presumed domain is functionally uncharacterized. This domain family is found in bacteria, archaea and eukaryotes, and is approximately 80 amino acids in length. This domain contains an HEXXH motif that is characteristic of many families of metallopeptidases. However, no peptidase activity has been shown for this domain.	2619619297	Ga0072341_120240	16554	cl16355
15	1	2	5	8	2524921511	DUF4157	174	Parabacteroides gordonii	Domain of unknown function (DUF4157); This presumed domain is functionally uncharacterized. This domain family is found in bacteria, archaea and eukaryotes, and is approximately 80 amino acids in length. This domain contains an HEXXH motif that is characteristic of many families of metallopeptidases. However, no peptidase activity has been shown for this domain.	2524614557	F592DRAFT_00398	3386	cl16355
15	1	2	5	8	2621280131	DUF4157	174	Parabacteroides sp. HGS0025	Domain of unknown function (DUF4157); This presumed domain is functionally uncharacterized. This domain family is found in bacteria, archaea and eukaryotes, and is approximately 80 amino acids in length. This domain contains an HEXXH motif that is characteristic of many families of metallopeptidases. However, no peptidase activity has been shown for this domain.	2619619295	Ga0072337_103895	16553	cl16355
15	1	2	5	8	644917214	DUF4157	178	Teredinibacter turnerae	Domain of unknown function (DUF4157); This presumed domain is functionally uncharacterized. This domain family is found in bacteria, archaea and eukaryotes, and is approximately 80 amino acids in length. This domain contains an HEXXH motif that is characteristic of many families of metallopeptidases. However, no peptidase activity has been shown for this domain.	644736410	TERTU_2234	66951	cl16355
15	1	2	5	8	2510921207	DUF4157	178	Teredinibacter turnerae	Domain of unknown function (DUF4157); This presumed domain is functionally uncharacterized. This domain family is found in bacteria, archaea and eukaryotes, and is approximately 80 amino acids in length. This domain contains an HEXXH motif that is characteristic of many families of metallopeptidases. However, no peptidase activity has been shown for this domain.	2510917000	TerturDRAFT_04216	1158	cl16355
15	1	2	5	8	2513684666	DUF4157	178	Teredinibacter turnerae	Domain of unknown function (DUF4157); This presumed domain is functionally uncharacterized. This domain family is found in bacteria, archaea and eukaryotes, and is approximately 80 amino acids in length. This domain contains an HEXXH motif that is characteristic of many families of metallopeptidases. However, no peptidase activity has been shown for this domain.	2513237099	YUKDRAFT_04237	1679	cl16355
15	1	2	5	8	2513845531	DUF4157	178	Teredinibacter turnerae	Domain of unknown function (DUF4157); This presumed domain is functionally uncharacterized. This domain family is found in bacteria, archaea and eukaryotes, and is approximately 80 amino acids in length. This domain contains an HEXXH motif that is characteristic of many families of metallopeptidases. However, no peptidase activity has been shown for this domain.	2513237135	A3CMDRAFT_03652	1707	cl16355
15	1	2	5	8	2520525265	DUF4157	178	Teredinibacter turnerae	Domain of unknown function (DUF4157); This presumed domain is functionally uncharacterized. This domain family is found in bacteria, archaea and eukaryotes, and is approximately 80 amino acids in length. This domain contains an HEXXH motif that is characteristic of many families of metallopeptidases. However, no peptidase activity has been shown for this domain.	2519899652	G008DRAFT_04073	2703	cl16355
15	1	2	5	8	2520547812	DUF4157	178	Teredinibacter turnerae	Domain of unknown function (DUF4157); This presumed domain is functionally uncharacterized. This domain family is found in bacteria, archaea and eukaryotes, and is approximately 80 amino acids in length. This domain contains an HEXXH motif that is characteristic of many families of metallopeptidases. However, no peptidase activity has been shown for this domain.	2519899663	B013DRAFT_03350	2706	cl16355
15	1	2	5	8	2520552002	DUF4157	178	Teredinibacter turnerae	Domain of unknown function (DUF4157); This presumed domain is functionally uncharacterized. This domain family is found in bacteria, archaea and eukaryotes, and is approximately 80 amino acids in length. This domain contains an HEXXH motif that is characteristic of many families of metallopeptidases. However, no peptidase activity has been shown for this domain.	2519899664	G009DRAFT_03240	2709	cl16355
15	1	2	5	8	2523893804	DUF4157	178	Teredinibacter turnerae	Domain of unknown function (DUF4157); This presumed domain is functionally uncharacterized. This domain family is found in bacteria, archaea and eukaryotes, and is approximately 80 amino acids in length. This domain contains an HEXXH motif that is characteristic of many families of metallopeptidases. However, no peptidase activity has been shown for this domain.	2523533596	K382DRAFT_04096	3280	cl16355
15	1	2	5	8	2526115864	DUF4157	178	Teredinibacter turnerae	Domain of unknown function (DUF4157); This presumed domain is functionally uncharacterized. This domain family is found in bacteria, archaea and eukaryotes, and is approximately 80 amino acids in length. This domain contains an HEXXH motif that is characteristic of many families of metallopeptidases. However, no peptidase activity has been shown for this domain.	2524614873	H154DRAFT_1054	3604	cl16355
15	1	2	5	8	2540979165	DUF4157	178	Teredinibacter turnerae	Domain of unknown function (DUF4157); This presumed domain is functionally uncharacterized. This domain family is found in bacteria, archaea and eukaryotes, and is approximately 80 amino acids in length. This domain contains an HEXXH motif that is characteristic of many families of metallopeptidases. However, no peptidase activity has been shown for this domain.	2540341229	K255DRAFT_2581	5410	cl16355
15	1	2	5	8	2574128564	DUF4157	178	Teredinibacter turnerae	Domain of unknown function (DUF4157); This presumed domain is functionally uncharacterized. This domain family is found in bacteria, archaea and eukaryotes, and is approximately 80 amino acids in length. This domain contains an HEXXH motif that is characteristic of many families of metallopeptidases. However, no peptidase activity has been shown for this domain.	2571042908	K247DRAFT_3247	10103	cl16355
15	1	2	5	8	2535647659	DUF4157	183	Bacteroides oleiciplenus	Domain of unknown function (DUF4157); This presumed domain is functionally uncharacterized. This domain family is found in bacteria, archaea and eukaryotes, and is approximately 80 amino acids in length. This domain contains an HEXXH motif that is characteristic of many families of metallopeptidases. However, no peptidase activity has been shown for this domain.	2534681837	HMPREF9447_01365	4715	cl16355
15	1	2	5	8	2667966043	DUF4157	187	Fabibacter pacificus	Domain of unknown function (DUF4157); This presumed domain is functionally uncharacterized. This domain family is found in bacteria, archaea and eukaryotes, and is approximately 80 amino acids in length. This domain contains an HEXXH motif that is characteristic of many families of metallopeptidases. However, no peptidase activity has been shown for this domain.	2667527390	Ga0079854_4049	26828	cl16355
15	1	2	5	8	2729849327	DUF4157	187	Fabibacter pacificus	Domain of unknown function (DUF4157); This presumed domain is functionally uncharacterized. This domain family is found in bacteria, archaea and eukaryotes, and is approximately 80 amino acids in length. This domain contains an HEXXH motif that is characteristic of many families of metallopeptidases. However, no peptidase activity has been shown for this domain.	2728369263	Ga0170422_0460	38523	cl16355
15	1	2	5	8	2536941977	DUF4157 superfamily	190	Parabacteroides goldsteinii	Domain of unknown function (DUF4157); This presumed domain is functionally uncharacterized. This domain family is found in bacteria, archaea and eukaryotes, and is approximately 80 amino acids in length. This domain contains an HEXXH motif that is characteristic of many families of metallopeptidases. However, no peptidase activity has been shown for this domain.	2534682203	HMPREF1076_03740	4866	-
15	1	2	5	8	2558421241	DUF4157	191	Alteromonadaceae bacterium 1120W.S.0a.04	Domain of unknown function (DUF4157); This presumed domain is functionally uncharacterized. This domain family is found in bacteria, archaea and eukaryotes, and is approximately 80 amino acids in length. This domain contains an HEXXH motif that is characteristic of many families of metallopeptidases. However, no peptidase activity has been shown for this domain.	2558309032	P896DRAFT_1710	7729	cl16355
15	1	2	5	8	2537826072	DUF4157	195	Bacteroides fragilis	Domain of unknown function (DUF4157); This presumed domain is functionally uncharacterized. This domain family is found in bacteria, archaea and eukaryotes, and is approximately 80 amino acids in length. This domain contains an HEXXH motif that is characteristic of many families of metallopeptidases. However, no peptidase activity has been shown for this domain.	2537561570	HMPREF1080_04193	4925	cl16355
15	1	2	5	8	2572333282	DUF4157	195	Bacteroides fragilis	Domain of unknown function (DUF4157); This presumed domain is functionally uncharacterized. This domain family is found in bacteria, archaea and eukaryotes, and is approximately 80 amino acids in length. This domain contains an HEXXH motif that is characteristic of many families of metallopeptidases. However, no peptidase activity has been shown for this domain.	2571042375	M109_2753	9838	cl16355
15	1	2	5	8	2576925393	DUF4157	195	Bacteroides fragilis	Domain of unknown function (DUF4157); This presumed domain is functionally uncharacterized. This domain family is found in bacteria, archaea and eukaryotes, and is approximately 80 amino acids in length. This domain contains an HEXXH motif that is characteristic of many families of metallopeptidases. However, no peptidase activity has been shown for this domain.	2576861015	M080_2580	10342	cl16355
15	1	2	5	8	2578684492	DUF4157	195	Bacteroides fragilis	Domain of unknown function (DUF4157); This presumed domain is functionally uncharacterized. This domain family is found in bacteria, archaea and eukaryotes, and is approximately 80 amino acids in length. This domain contains an HEXXH motif that is characteristic of many families of metallopeptidases. However, no peptidase activity has been shown for this domain.	2576861529	M108_2836	10521	cl16355
15	1	2	5	8	2578689344	DUF4157	195	Bacteroides fragilis	Domain of unknown function (DUF4157); This presumed domain is functionally uncharacterized. This domain family is found in bacteria, archaea and eukaryotes, and is approximately 80 amino acids in length. This domain contains an HEXXH motif that is characteristic of many families of metallopeptidases. However, no peptidase activity has been shown for this domain.	2576861530	M110_2859	10522	cl16355
15	1	2	5	8	2687860771	DUF4157	195	Bacteroides fragilis	Domain of unknown function (DUF4157); This presumed domain is functionally uncharacterized. This domain family is found in bacteria, archaea and eukaryotes, and is approximately 80 amino acids in length. This domain contains an HEXXH motif that is characteristic of many families of metallopeptidases. However, no peptidase activity has been shown for this domain.	2687453203	Ga0123582_113458	30478	cl16355
15	1	2	5	8	640766742	DUF4157	196	Parabacteroides distasonis	Domain of unknown function (DUF4157); This presumed domain is functionally uncharacterized. This domain family is found in bacteria, archaea and eukaryotes, and is approximately 80 amino acids in length. This domain contains an HEXXH motif that is characteristic of many families of metallopeptidases. However, no peptidase activity has been shown for this domain.	640753039	BDI_2459	66180	cl16355
15	1	2	5	8	647877121	DUF4157	196	Bacteroides sp. 2_1_33B	Domain of unknown function (DUF4157); This presumed domain is functionally uncharacterized. This domain family is found in bacteria, archaea and eukaryotes, and is approximately 80 amino acids in length. This domain contains an HEXXH motif that is characteristic of many families of metallopeptidases. However, no peptidase activity has been shown for this domain.	647533112	HMPREF0103_3006	67329	cl16355
15	1	2	5	8	648890315	DUF4157	196	Bacteroides sp. 3_1_19	Domain of unknown function (DUF4157); This presumed domain is functionally uncharacterized. This domain family is found in bacteria, archaea and eukaryotes, and is approximately 80 amino acids in length. This domain contains an HEXXH motif that is characteristic of many families of metallopeptidases. However, no peptidase activity has been shown for this domain.	648861002	HMPREF0104_04154	67510	cl16355
15	1	2	5	8	2536966732	DUF4157	196	Parabacteroides distasonis	Domain of unknown function (DUF4157); This presumed domain is functionally uncharacterized. This domain family is found in bacteria, archaea and eukaryotes, and is approximately 80 amino acids in length. This domain contains an HEXXH motif that is characteristic of many families of metallopeptidases. However, no peptidase activity has been shown for this domain.	2534682208	HMPREF1059_02990	4867	cl16355
15	1	2	5	8	2536972278	DUF4157	196	Parabacteroides distasonis	Domain of unknown function (DUF4157); This presumed domain is functionally uncharacterized. This domain family is found in bacteria, archaea and eukaryotes, and is approximately 80 amino acids in length. This domain contains an HEXXH motif that is characteristic of many families of metallopeptidases. However, no peptidase activity has been shown for this domain.	2534682209	HMPREF1075_03916	4868	cl16355
15	1	2	5	8	2588512188	DUF4157	196	Porphyromonas sp. 31_2	Domain of unknown function (DUF4157); This presumed domain is functionally uncharacterized. This domain family is found in bacteria, archaea and eukaryotes, and is approximately 80 amino acids in length. This domain contains an HEXXH motif that is characteristic of many families of metallopeptidases. However, no peptidase activity has been shown for this domain.	2588253729	HMPREF1002_03582	12184	cl16355
15	1	2	5	8	2589965786	DUF4157	196	Parabacteroides distasonis	Domain of unknown function (DUF4157); This presumed domain is functionally uncharacterized. This domain family is found in bacteria, archaea and eukaryotes, and is approximately 80 amino acids in length. This domain contains an HEXXH motif that is characteristic of many families of metallopeptidases. However, no peptidase activity has been shown for this domain.	2588254081	M092_4413	12436	cl16355
15	1	2	5	8	2589968943	DUF4157	196	Parabacteroides distasonis	Domain of unknown function (DUF4157); This presumed domain is functionally uncharacterized. This domain family is found in bacteria, archaea and eukaryotes, and is approximately 80 amino acids in length. This domain contains an HEXXH motif that is characteristic of many families of metallopeptidases. However, no peptidase activity has been shown for this domain.	2588254082	M091_0876	12437	cl16355
15	1	2	5	8	2589973014	DUF4157	196	Parabacteroides distasonis	Domain of unknown function (DUF4157); This presumed domain is functionally uncharacterized. This domain family is found in bacteria, archaea and eukaryotes, and is approximately 80 amino acids in length. This domain contains an HEXXH motif that is characteristic of many families of metallopeptidases. However, no peptidase activity has been shown for this domain.	2588254083	M090_2927	12438	cl16355
15	1	2	5	8	2637715754	DUF4157	196	Parabacteroides sp. D26	Domain of unknown function (DUF4157); This presumed domain is functionally uncharacterized. This domain family is found in bacteria, archaea and eukaryotes, and is approximately 80 amino acids in length. This domain contains an HEXXH motif that is characteristic of many families of metallopeptidases. However, no peptidase activity has been shown for this domain.	2636415718	Ga0081888_128214	20054	cl16355
15	1	2	5	8	2758663008	DUF4157	196	Parabacteroides sp. CT06	Domain of unknown function (DUF4157); This presumed domain is functionally uncharacterized. This domain family is found in bacteria, archaea and eukaryotes, and is approximately 80 amino acids in length. This domain contains an HEXXH motif that is characteristic of many families of metallopeptidases. However, no peptidase activity has been shown for this domain.	2758568022	Ga0226294_113104	44758	cl16355
15	1	2	5	8	2517579484	DUF4157 superfamily	200	Parabacteroides sp. ASF519	Domain of unknown function (DUF4157); This presumed domain is functionally uncharacterized. This domain family is found in bacteria, archaea and eukaryotes, and is approximately 80 amino acids in length. This domain contains an HEXXH motif that is characteristic of many families of metallopeptidases. However, no peptidase activity has been shown for this domain.	2517572002	ASF519_01324	2279	-
15	1	2	5	8	2565678625	DUF4157 superfamily	200	Parabacteroides sp. ASF519	Domain of unknown function (DUF4157); This presumed domain is functionally uncharacterized. This domain family is found in bacteria, archaea and eukaryotes, and is approximately 80 amino acids in length. This domain contains an HEXXH motif that is characteristic of many families of metallopeptidases. However, no peptidase activity has been shown for this domain.	2563367164	C825_04701	9045	-
15	1	2	5	8	2565695798	DUF4157 superfamily	200	Parabacteroides goldsteinii	Domain of unknown function (DUF4157); This presumed domain is functionally uncharacterized. This domain family is found in bacteria, archaea and eukaryotes, and is approximately 80 amino acids in length. This domain contains an HEXXH motif that is characteristic of many families of metallopeptidases. However, no peptidase activity has been shown for this domain.	2563367169	C803_00960	9049	-
15	1	2	5	8	2582517852	DUF4157	204	Alteromonadaceae bacterium 2753L.S.0a.02	Domain of unknown function (DUF4157); This presumed domain is functionally uncharacterized. This domain family is found in bacteria, archaea and eukaryotes, and is approximately 80 amino acids in length. This domain contains an HEXXH motif that is characteristic of many families of metallopeptidases. However, no peptidase activity has been shown for this domain.	2579779156	P886DRAFT_4248	11390	cl16355
15	1	2	5	8	2730478231	DUF4157	210	Chitinophaga niastensis	Domain of unknown function (DUF4157); This presumed domain is functionally uncharacterized. This domain family is found in bacteria, archaea and eukaryotes, and is approximately 80 amino acids in length. This domain contains an HEXXH motif that is characteristic of many families of metallopeptidases. However, no peptidase activity has been shown for this domain.	2728369470	Ga0180968_10456	38661	cl16355
15	1	2	5	8	2515941027	DUF4157	213	Desulfobacter curvatus	Domain of unknown function (DUF4157); This presumed domain is functionally uncharacterized. This domain family is found in bacteria, archaea and eukaryotes, and is approximately 80 amino acids in length. This domain contains an HEXXH motif that is characteristic of many families of metallopeptidases. However, no peptidase activity has been shown for this domain.	2515154174	B147DRAFT_00779	2020	cl16355
16	1	3	9	18	2685982681	SpoVK	424	Chryseobacterium humi	AAA+-type ATPase, SpoVK/Ycf46/Vps4 family [Cell wall/membrane/envelope biogenesis, Cell cycle control, cell division, chromosome partitioning, Signal transduction mechanisms]; ATPases of the AAA+ class [Posttranslational modification, protein turnover, chaperones].	2684622890	Ga0104543_2944	29951	cl33891
16	1	3	9	18	2631372542	SpoVK	426	Flavobacterium beibuense	AAA+-type ATPase, SpoVK/Ycf46/Vps4 family [Cell wall/membrane/envelope biogenesis, Cell cycle control, cell division, chromosome partitioning, Signal transduction mechanisms]; ATPases of the AAA+ class [Posttranslational modification, protein turnover, chaperones].	2630968333	Ga0070855_105212	18519	cl33891
16	1	3	9	18	2729202894	SpoVK	426	Chryseobacterium kwangjuense	AAA+-type ATPase, SpoVK/Ycf46/Vps4 family [Cell wall/membrane/envelope biogenesis, Cell cycle control, cell division, chromosome partitioning, Signal transduction mechanisms]; ATPases of the AAA+ class [Posttranslational modification, protein turnover, chaperones].	2728369107	Ga0127220_119135	38444	cl33891
16	1	3	9	18	2585425199	SpoVK	428	Chryseobacterium sp. OV259	AAA+-type ATPase, SpoVK/Ycf46/Vps4 family [Cell wall/membrane/envelope biogenesis, Cell cycle control, cell division, chromosome partitioning, Signal transduction mechanisms]; ATPases of the AAA+ class [Posttranslational modification, protein turnover, chaperones].	2582581873	EW69DRAFT_1015	11681	cl33891
16	1	3	9	18	2690429524	SpoVK	428	Chryseobacterium scophthalmum	AAA+-type ATPase, SpoVK/Ycf46/Vps4 family [Cell wall/membrane/envelope biogenesis, Cell cycle control, cell division, chromosome partitioning, Signal transduction mechanisms]; ATPases of the AAA+ class [Posttranslational modification, protein turnover, chaperones].	2690315624	Ga0111689_0428	31334	cl33891
16	1	3	9	18	2577007309	SpoVK	433	Draconibacterium orientale	AAA+-type ATPase, SpoVK/Ycf46/Vps4 family [Cell wall/membrane/envelope biogenesis, Cell cycle control, cell division, chromosome partitioning, Signal transduction mechanisms]; ATPases of the AAA+ class [Posttranslational modification, protein turnover, chaperones].	2576861037	FH5T_17520	10347	cl33891
16	1	3	9	18	2617502043	SpoVK	435	Cyclobacterium lianum	AAA+-type ATPase, SpoVK/Ycf46/Vps4 family [Cell wall/membrane/envelope biogenesis, Cell cycle control, cell division, chromosome partitioning, Signal transduction mechanisms]; ATPases of the AAA+ class [Posttranslational modification, protein turnover, chaperones].	2617270779	Ga0070154_10345	15875	cl33891
16	1	3	9	18	2628586693	SpoVK	435	Kordia zhangzhouensis	AAA+-type ATPase, SpoVK/Ycf46/Vps4 family [Cell wall/membrane/envelope biogenesis, Cell cycle control, cell division, chromosome partitioning, Signal transduction mechanisms]; ATPases of the AAA+ class [Posttranslational modification, protein turnover, chaperones].	2627853697	Ga0077671_10540	17659	cl33891
16	1	3	9	18	2653807922	SpoVK	435	Cyclobacterium halophilum	AAA+-type ATPase, SpoVK/Ycf46/Vps4 family [Cell wall/membrane/envelope biogenesis, Cell cycle control, cell division, chromosome partitioning, Signal transduction mechanisms]; ATPases of the AAA+ class [Posttranslational modification, protein turnover, chaperones].	2651870114	Ga0075264_101538	23499	cl33891
16	1	3	9	18	2728689306	SpoVK	435	Flavobacteriaceae bacterium CRH	AAA+-type ATPase, SpoVK/Ycf46/Vps4 family [Cell wall/membrane/envelope biogenesis, Cell cycle control, cell division, chromosome partitioning, Signal transduction mechanisms]; ATPases of the AAA+ class [Posttranslational modification, protein turnover, chaperones].	2728368985	Ga0127024_107106	38394	cl33891
16	1	3	9	18	2735932633	SpoVK	435	Kordia periserrulae	AAA+-type ATPase, SpoVK/Ycf46/Vps4 family [Cell wall/membrane/envelope biogenesis, Cell cycle control, cell division, chromosome partitioning, Signal transduction mechanisms]; ATPases of the AAA+ class [Posttranslational modification, protein turnover, chaperones].	2734482288	Ga0183443_102542	39394	cl33891
16	1	3	9	18	640615313	SpoVK	436	Algoriphagus machipongonensis	AAA+-type ATPase, SpoVK/Ycf46/Vps4 family [Cell wall/membrane/envelope biogenesis, Cell cycle control, cell division, chromosome partitioning, Signal transduction mechanisms]; ATPases of the AAA+ class [Posttranslational modification, protein turnover, chaperones].	640612202	ALPR1_12680	66114	cl33891
16	1	3	9	18	2725000773	SpoVK	436	Algoriphagus resistens	AAA+-type ATPase, SpoVK/Ycf46/Vps4 family [Cell wall/membrane/envelope biogenesis, Cell cycle control, cell division, chromosome partitioning, Signal transduction mechanisms]; ATPases of the AAA+ class [Posttranslational modification, protein turnover, chaperones].	2724679001	Ga0125933_110185	37694	cl33891
16	1	3	9	18	2543455432	SpoVK	438	Mariniradius saccharolyticus	AAA+-type ATPase, SpoVK/Ycf46/Vps4 family [Cell wall/membrane/envelope biogenesis, Cell cycle control, cell division, chromosome partitioning, Signal transduction mechanisms]; ATPases of the AAA+ class [Posttranslational modification, protein turnover, chaperones].	2541047558	C943_00769	5587	cl33891
16	1	3	9	18	2701165009	SpoVK	440	Tangfeifania diversioriginum	AAA+-type ATPase, SpoVK/Ycf46/Vps4 family [Cell wall/membrane/envelope biogenesis, Cell cycle control, cell division, chromosome partitioning, Signal transduction mechanisms]; ATPases of the AAA+ class [Posttranslational modification, protein turnover, chaperones].	2700988694	Ga0131164_10446	33518	cl33891
16	1	3	9	18	2721975620	SpoVK	440	Bacteroidetes bacterium GWC2_46_850	AAA+-type ATPase, SpoVK/Ycf46/Vps4 family [Cell wall/membrane/envelope biogenesis, Cell cycle control, cell division, chromosome partitioning, Signal transduction mechanisms]; ATPases of the AAA+ class [Posttranslational modification, protein turnover, chaperones].	2721755187	Ga0154430_10359	37082	cl33891
16	1	3	9	18	2722065693	SpoVK	440	Bacteroidetes bacterium GWD2_45_23	AAA+-type ATPase, SpoVK/Ycf46/Vps4 family [Cell wall/membrane/envelope biogenesis, Cell cycle control, cell division, chromosome partitioning, Signal transduction mechanisms]; ATPases of the AAA+ class [Posttranslational modification, protein turnover, chaperones].	2721755221	Ga0154489_12459	37085	cl33891
16	1	3	9	18	2729661798	SpoVK	440	Ulvibacter antarcticus	AAA+-type ATPase, SpoVK/Ycf46/Vps4 family [Cell wall/membrane/envelope biogenesis, Cell cycle control, cell division, chromosome partitioning, Signal transduction mechanisms]; ATPases of the AAA+ class [Posttranslational modification, protein turnover, chaperones].	2728369219	Ga0170448_2239	38508	cl33891
16	1	3	9	18	2511494229	SpoVK	442	Chlorobaculum limnaeum	AAA+-type ATPase, SpoVK/Ycf46/Vps4 family [Cell wall/membrane/envelope biogenesis, Cell cycle control, cell division, chromosome partitioning, Signal transduction mechanisms]; ATPases of the AAA+ class [Posttranslational modification, protein turnover, chaperones].	2511231051	ClimR_00050	1239	cl33891
16	1	3	9	18	2517428322	SpoVK	442	Methylobacter luteus	AAA+-type ATPase, SpoVK/Ycf46/Vps4 family [Cell wall/membrane/envelope biogenesis, Cell cycle control, cell division, chromosome partitioning, Signal transduction mechanisms]; ATPases of the AAA+ class [Posttranslational modification, protein turnover, chaperones].	2517287033	MetluDRAFT_3725	2244	cl33891
16	1	3	9	18	2701190602	SpoVK	442	Chitinophaga jiangningensis	AAA+-type ATPase, SpoVK/Ycf46/Vps4 family [Cell wall/membrane/envelope biogenesis, Cell cycle control, cell division, chromosome partitioning, Signal transduction mechanisms]; ATPases of the AAA+ class [Posttranslational modification, protein turnover, chaperones].	2700988700	Ga0131168_103202	33520	cl33891
16	1	3	9	18	2599476934	SpoVK	443	Mucilaginibacter sp. NFR10	AAA+-type ATPase, SpoVK/Ycf46/Vps4 family [Cell wall/membrane/envelope biogenesis, Cell cycle control, cell division, chromosome partitioning, Signal transduction mechanisms]; ATPases of the AAA+ class [Posttranslational modification, protein turnover, chaperones].	2599185184	Ga0058989_00338	13511	cl33891
16	1	3	9	18	2616768071	SpoVK	443	unclassified	AAA+-type ATPase, SpoVK/Ycf46/Vps4 family [Cell wall/membrane/envelope biogenesis, Cell cycle control, cell division, chromosome partitioning, Signal transduction mechanisms]; ATPases of the AAA+ class [Posttranslational modification, protein turnover, chaperones].	2616644844	Ga0066760_2353	15736	cl33891
16	1	3	9	18	2653572473	SpoVK	443	Mucilaginibacter gossypii	AAA+-type ATPase, SpoVK/Ycf46/Vps4 family [Cell wall/membrane/envelope biogenesis, Cell cycle control, cell division, chromosome partitioning, Signal transduction mechanisms]; ATPases of the AAA+ class [Posttranslational modification, protein turnover, chaperones].	2651870011	Ga0075211_11168	23493	cl33891
16	1	3	9	18	2653790856	SpoVK	443	Mucilaginibacter gossypiicola	AAA+-type ATPase, SpoVK/Ycf46/Vps4 family [Cell wall/membrane/envelope biogenesis, Cell cycle control, cell division, chromosome partitioning, Signal transduction mechanisms]; ATPases of the AAA+ class [Posttranslational modification, protein turnover, chaperones].	2651870109	Ga0075212_10494	23498	cl33891
16	1	3	9	18	2671574794	SpoVK	443	Mucilaginibacter pineti	AAA+-type ATPase, SpoVK/Ycf46/Vps4 family [Cell wall/membrane/envelope biogenesis, Cell cycle control, cell division, chromosome partitioning, Signal transduction mechanisms]; ATPases of the AAA+ class [Posttranslational modification, protein turnover, chaperones].	2671180113	Ga0116949_102259	27821	cl33891
16	1	3	9	18	2757725673	SpoVK	443	Mucilaginibacter sp. OV119	AAA+-type ATPase, SpoVK/Ycf46/Vps4 family [Cell wall/membrane/envelope biogenesis, Cell cycle control, cell division, chromosome partitioning, Signal transduction mechanisms]; ATPases of the AAA+ class [Posttranslational modification, protein turnover, chaperones].	2757320427	Ga0215758_10679	44546	cl33891
16	1	3	9	18	2599635960	SpoVK	444	Chitinophaga terrae Kim and Jung 2007	AAA+-type ATPase, SpoVK/Ycf46/Vps4 family [Cell wall/membrane/envelope biogenesis, Cell cycle control, cell division, chromosome partitioning, Signal transduction mechanisms]; ATPases of the AAA+ class [Posttranslational modification, protein turnover, chaperones].	2599185217	Ga0056044_02038	13557	cl33891
16	1	3	9	18	2756628855	SpoVK	448	Tenacibaculum gallaicum	AAA+-type ATPase, SpoVK/Ycf46/Vps4 family [Cell wall/membrane/envelope biogenesis, Cell cycle control, cell division, chromosome partitioning, Signal transduction mechanisms]; ATPases of the AAA+ class [Posttranslational modification, protein turnover, chaperones].	2756170236	Ga0215665_10858	44320	cl33891
16	1	3	9	18	2636399933	SpoVK	450	Tenacibaculum sp. MAR_2010_89	AAA+-type ATPase, SpoVK/Ycf46/Vps4 family [Cell wall/membrane/envelope biogenesis, Cell cycle control, cell division, chromosome partitioning, Signal transduction mechanisms]; ATPases of the AAA+ class [Posttranslational modification, protein turnover, chaperones].	2634166900	Ga0052902_1554	19616	cl33891
16	1	3	9	18	2686403693	SpoVK	450	Mucilaginibacter sp. OK283	AAA+-type ATPase, SpoVK/Ycf46/Vps4 family [Cell wall/membrane/envelope biogenesis, Cell cycle control, cell division, chromosome partitioning, Signal transduction mechanisms]; ATPases of the AAA+ class [Posttranslational modification, protein turnover, chaperones].	2684623006	Ga0115473_101383	30029	cl33891
16	1	3	9	18	2742562216	SpoVK	451	Tenacibaculum ovolyticum	AAA+-type ATPase, SpoVK/Ycf46/Vps4 family [Cell wall/membrane/envelope biogenesis, Cell cycle control, cell division, chromosome partitioning, Signal transduction mechanisms]; ATPases of the AAA+ class [Posttranslational modification, protein turnover, chaperones].	2740892224	Ga0132309_103654	40319	cl33891
16	1	3	9	18	2773075244	SpoVK	451	Tenacibaculum caenipelagi	AAA+-type ATPase, SpoVK/Ycf46/Vps4 family [Cell wall/membrane/envelope biogenesis, Cell cycle control, cell division, chromosome partitioning, Signal transduction mechanisms]; ATPases of the AAA+ class [Posttranslational modification, protein turnover, chaperones].	2772190803	Ga0244623_2732	46308	cl33891
16	1	3	9	18	2776384726	SpoVK	451	Tenacibaculum sp. Bg11-29	AAA+-type ATPase, SpoVK/Ycf46/Vps4 family [Cell wall/membrane/envelope biogenesis, Cell cycle control, cell division, chromosome partitioning, Signal transduction mechanisms]; ATPases of the AAA+ class [Posttranslational modification, protein turnover, chaperones].	2775506929	Ga0262642_131271	47096	cl33891
16	1	3	9	18	2738728030	SpoVK	452	Niastella sp. CF465	AAA+-type ATPase, SpoVK/Ycf46/Vps4 family [Cell wall/membrane/envelope biogenesis, Cell cycle control, cell division, chromosome partitioning, Signal transduction mechanisms]; ATPases of the AAA+ class [Posttranslational modification, protein turnover, chaperones].	2738541278	Ga0189715_104250	39701	cl33891
16	1	3	9	18	2635095404	SpoVK	463	Sphingobacterium mizutaii	AAA+-type ATPase, SpoVK/Ycf46/Vps4 family [Cell wall/membrane/envelope biogenesis, Cell cycle control, cell division, chromosome partitioning, Signal transduction mechanisms]; ATPases of the AAA+ class [Posttranslational modification, protein turnover, chaperones].	2634166301	Ga0074784_1011182	19394	cl33891
16	1	3	9	18	2774783613	SpoVK	463	Sphingobacterium mizutaii	AAA+-type ATPase, SpoVK/Ycf46/Vps4 family [Cell wall/membrane/envelope biogenesis, Cell cycle control, cell division, chromosome partitioning, Signal transduction mechanisms]; ATPases of the AAA+ class [Posttranslational modification, protein turnover, chaperones].	2773857900	Ga0226098_112303	46754	cl33891
16	1	3	9	18	2595649982	SpoVK	467	Chitinophaga skermanii	AAA+-type ATPase, SpoVK/Ycf46/Vps4 family [Cell wall/membrane/envelope biogenesis, Cell cycle control, cell division, chromosome partitioning, Signal transduction mechanisms]; ATPases of the AAA+ class [Posttranslational modification, protein turnover, chaperones].	2593339293	LX64DRAFT_01649	12622	cl33891
16	1	3	9	18	2700390592	SpoVK	483	unclassified	AAA+-type ATPase, SpoVK/Ycf46/Vps4 family [Cell wall/membrane/envelope biogenesis, Cell cycle control, cell division, chromosome partitioning, Signal transduction mechanisms]; ATPases of the AAA+ class [Posttranslational modification, protein turnover, chaperones].	2698536803	Ga0137708_11682	33425	cl33891
16	1	3	9	18	2687034796	SpoVK	485	Betaproteobacteria bacterium UKL13-2	AAA+-type ATPase, SpoVK/Ycf46/Vps4 family [Cell wall/membrane/envelope biogenesis, Cell cycle control, cell division, chromosome partitioning, Signal transduction mechanisms]; ATPases of the AAA+ class [Posttranslational modification, protein turnover, chaperones].	2684623163	Ga0125147_111662	30221	cl33891
16	1	3	9	18	2687034796	PLN02959 superfamily	485	Betaproteobacteria bacterium UKL13-2	aminoacyl-tRNA ligase	2684623163	Ga0125147_111662	30221	-
16	1	3	9	18	2678962022	SpoVK	519	Pedobacter steynii	AAA+-type ATPase, SpoVK/Ycf46/Vps4 family [Cell wall/membrane/envelope biogenesis, Cell cycle control, cell division, chromosome partitioning, Signal transduction mechanisms]; ATPases of the AAA+ class [Posttranslational modification, protein turnover, chaperones].	2675903693	Ga0104503_11631	29196	cl33891
17	1	1	1	3	2597415579	COG1470 superfamily	428	Stackebrandtia albiflava	Uncharacterized membrane protein [Function unknown]; Predicted membrane protein [Function unknown].	2596583683	LX16DRAFT_4832	12802	-
17	1	1	1	3	2562034716	COG1470 superfamily	429	Streptomyces sp. URHA0041	Uncharacterized membrane protein [Function unknown]; Predicted membrane protein [Function unknown].	2561511090	N545DRAFT_02515	8269	-
17	1	1	1	3	2694889130		437	Micromonospora pattaloongensis		2693429860	Ga0131183_10796	32423
17	1	1	1	3	2562324746		438	Streptomyces hygroscopicus		2561511169	SHJG_2403	8317
17	1	1	1	3	2562374005		438	Streptomyces hygroscopicus		2561511180	SHJGH_2168	8341
17	1	1	1	3	2777198266		438	Streptomyces corchorusii		2775507096	Ga0127037_102725	47296
17	1	1	1	3	2522462523	CARDB superfamily	441	Streptomyces sp. WMMB 714	CARDB; Cell adhesion related domain found in bacteria.	2522125136	H181DRAFT_03646	3033	-
17	1	1	1	3	2623494201	COG1470 superfamily	443	Micromonospora eburnea	Uncharacterized membrane protein [Function unknown]; Predicted membrane protein [Function unknown].	2622736604	Ga0070604_2990	16659	-
17	1	1	1	3	2671500356		444	Streptomyces sp. 2131.1		2671180089	Ga0104732_0388	27811
17	1	1	1	3	2633981328	COG1470 superfamily	449	Streptomyces sp. MNU77	Uncharacterized membrane protein [Function unknown]; Predicted membrane protein [Function unknown].	2630968971	Ga0077175_113382	19270	-
17	1	1	1	3	2635519458	COG1470 superfamily	449	Streptomyces europaeiscabiei	Uncharacterized membrane protein [Function unknown]; Predicted membrane protein [Function unknown].	2634166399	Ga0081859_110440	19432	-
17	1	1	1	3	2643900011	COG1470 superfamily	449	Streptomyces sp. Root63	Uncharacterized membrane protein [Function unknown]; Predicted membrane protein [Function unknown].	2643221578	Ga0102181_112122	21357	-
17	1	1	1	3	2644405765	COG1470 superfamily	449	Streptomyces sp. Root1295	Uncharacterized membrane protein [Function unknown]; Predicted membrane protein [Function unknown].	2643221673	Ga0102117_1121968	21442	-
17	1	1	1	3	2656763818	COG1470 superfamily	449	Streptomyces anulatus	Uncharacterized membrane protein [Function unknown]; Predicted membrane protein [Function unknown].	2654588047	Ga0111310_127512	24255	-
17	1	1	1	3	2515533428	COG1470 superfamily	451	Streptomyces sp. CcalMP-8W	Uncharacterized membrane protein [Function unknown]; Predicted membrane protein [Function unknown].	2515154096	B053DRAFT_05195	1981	-
17	1	1	1	3	2768356920	COG1470 superfamily	451	Streptomyces sp. NRRL F-5193	Uncharacterized membrane protein [Function unknown]; Predicted membrane protein [Function unknown].	2767802074	Ga0163548_10888	45479	-
17	1	1	1	3	2768679375	COG1470 superfamily	451	Streptomyces sp. NRRL F-5727	Uncharacterized membrane protein [Function unknown]; Predicted membrane protein [Function unknown].	2767802117	Ga0163528_1004120	45520	-
17	1	1	1	3	2766226616		452	Streptomyces sp. NRRL F-3218		2765235984	Ga0163557_103238	45240
17	1	1	1	3	2766233249		452	Streptomyces sp. NRRL F-3273		2765235985	Ga0163556_103438	45242
17	1	1	1	3	2766256188		452	Streptomyces sp. NRRL F-2202		2765235988	Ga0163551_102952	45246
17	1	1	1	3	2766550191		452	Streptomyces sp. NRRL F-5702		2765236026	Ga0163531_104137	45284
17	1	1	1	3	2767962917		452	Streptomyces brasiliensis		2767802022	Ga0162379_117131	45421
17	1	1	1	3	2767986475		452	Streptomyces sp. NRRL F-5681		2767802025	Ga0162452_13437	45427
17	1	1	1	3	2768101534		452	Streptomyces californicus		2767802040	Ga0163498_118132	45444
17	1	1	1	3	2768197410		452	Streptomyces purpeochromogenes		2767802053	Ga0163465_1010131	45458
17	1	1	1	3	2768284952		452	Streptomyces purpeochromogenes		2767802064	Ga0162407_103837	45469
17	1	1	1	3	2768488801		452	Streptomyces californicus		2767802091	Ga0163404_103437	45493
17	1	1	1	3	2775122039		452	Streptomyces vinaceus		2773857988	Ga0163381_10526	46801
17	1	1	1	3	2518396165		454	Streptomyces sp. CNB091		2518285535	D581DRAFT_05940	2400
17	1	1	1	3	2515534927		456	Streptomyces sp. LaPpAH-165		2515154097	B070DRAFT_00054	1983
17	1	1	1	3	2515928896		456	Streptomyces sp. LaPpAH-95		2515154171	B087DRAFT_00054	2015
17	1	1	1	3	2606549266	COG1470 superfamily	457	unclassified	Uncharacterized membrane protein [Function unknown]; Predicted membrane protein [Function unknown].	2606217189	Ga0065883_103482	14147	-
17	1	1	1	3	2606549266	fliF superfamily	457	unclassified	flagellar MS-ring protein; Reviewed	2606217189	Ga0065883_103482	14147	-
17	1	1	1	3	2515827371		458	Streptomyces sp. ATexAB-D23		2515154149	B082DRAFT_05058	2002
17	1	1	1	3	2602238743		461	Streptomyces niveus		2602041572	Ga0046290_113217	13926
17	1	1	1	3	2552093719	PHA03247 superfamily	463	Streptomyces sp. AA0539	large tegument protein UL36; Provisional	2551306164	B311DRAFT_01136	6924	-
17	1	1	1	3	2676806254	PHA03247 superfamily	463	Streptomyces harbinensis	large tegument protein UL36; Provisional	2675903139	Ga0111576_101539	28856	-
17	1	1	1	3	2768391656		464	Streptomyces scopuliridis		2767802079	Ga0162434_101584	45486
17	1	1	1	3	2698408915		465	Streptomyces sp. 3214.6		2695421014	Ga0123419_1148	33136
17	1	1	1	3	2739068009		465	Streptomyces sp. 1121.2		2738541340	Ga0151191_1214	39748
17	1	1	1	3	2655178437	COG1470 superfamily	468	Streptomyces sp. CFMR 7	Uncharacterized membrane protein [Function unknown]; Predicted membrane protein [Function unknown].	2654587638	Ga0100935_116872	23748	-
17	1	1	1	3	2775244447	COG1470 superfamily	469	Streptomyces niveus	Uncharacterized membrane protein [Function unknown]; Predicted membrane protein [Function unknown].	2773858017	Ga0198854_111961	46822	-
18	1	1	1	5	2671421573	F5_F8_type_C	325	Saccharopolyspora shandongensis	F5/8 type C domain; This domain is also known as the discoidin (DS) domain family.	2671180068	Ga0079914_1008146	27797	cl23730
18	1	1	1	5	2671421573	PRK14951 superfamily	325	Saccharopolyspora shandongensis	DNA polymerase III subunits gamma and tau; Provisional	2671180068	Ga0079914_1008146	27797	-
18	1	1	1	5	2671421573	zinc_ribbon_2 superfamily	325	Saccharopolyspora shandongensis	zinc-ribbon domain; This family consists of a single zinc ribbon domain, ie half of a pair as in family DZR. pfam12773.	2671180068	Ga0079914_1008146	27797	-
18	1	1	1	5	2676411496	zinc_ribbon_2	327	Streptomyces sp. CG 926	zinc-ribbon domain; This family consists of a single zinc ribbon domain, ie half of a pair as in family DZR. pfam12773.	2675903047	Ga0105840_10258	28821	cl11198
18	1	1	1	5	2676411496	NADase_NGA superfamily	327	Streptomyces sp. CG 926	Nicotine adenine dinucleotide glycohydrolase (NADase); This family consists of several bacterial nicotine adenine dinucleotide glycohydrolase (NGA) proteins which appear to be specific to Streptococcus pyogenes. NAD glycohydrolase (NADase) is a potential virulence factor. Streptococcal NADase may contribute to virulence by its ability to cleave beta-NAD at the ribose-nicotinamide bond, depleting intracellular NAD pools and producing the potent vasoactive compound nicotinamide.	2675903047	Ga0105840_10258	28821	-
18	1	1	1	5	2676411496	PHA03247 superfamily	327	Streptomyces sp. CG 926	large tegument protein UL36; Provisional	2675903047	Ga0105840_10258	28821	-
18	1	1	1	5	644943476	DZR	332	Actinosynnema mirum	Double zinc ribbon; This family consists of a pair of zinc ribbon domains.	644736323	Amir_2950	66848	cl25536
18	1	1	1	5	2524587352	zinc_ribbon_2	350	Streptomyces sp. CNH287	zinc-ribbon domain; This family consists of a single zinc ribbon domain, ie half of a pair as in family DZR. pfam12773.	2524023245	H299DRAFT_04994	3341	cl11198
18	1	1	1	5	2524587352	zinc_ribbon_2	350	Streptomyces sp. CNH287	zinc-ribbon domain; This family consists of a single zinc ribbon domain, ie half of a pair as in family DZR. pfam12773.	2524023245	H299DRAFT_04994	3341	cl11198
18	1	1	1	5	2768190908	zinc_ribbon_2 superfamily	352	Kitasatospora purpeofusca	zinc-ribbon domain; This family consists of a single zinc ribbon domain, ie half of a pair as in family DZR. pfam12773.	2767802052	Ga0163469_1013132	45457	-
18	1	1	1	5	2768190908	zinc_ribbon_2	352	Kitasatospora purpeofusca	zinc-ribbon domain; This family consists of a single zinc ribbon domain, ie half of a pair as in family DZR. pfam12773.	2767802052	Ga0163469_1013132	45457	cl11198
18	1	1	1	5	2768190908	NADase_NGA superfamily	352	Kitasatospora purpeofusca	Nicotine adenine dinucleotide glycohydrolase (NADase); This family consists of several bacterial nicotine adenine dinucleotide glycohydrolase (NGA) proteins which appear to be specific to Streptococcus pyogenes. NAD glycohydrolase (NADase) is a potential virulence factor. Streptococcal NADase may contribute to virulence by its ability to cleave beta-NAD at the ribose-nicotinamide bond, depleting intracellular NAD pools and producing the potent vasoactive compound nicotinamide.	2767802052	Ga0163469_1013132	45457	-
18	1	1	1	5	2524938027	kgd superfamily	355	Streptomyces sp. CNT360	multifunctional oxoglutarate decarboxylase/oxoglutarate dehydrogenase thiamine pyrophosphate-binding subunit/dihydrolipoyllysine-residue succinyltransferase subunit; alpha-ketoglutarate decarboxylase; Reviewed.	2524614560	H297DRAFT_00995	3387	-
18	1	1	1	5	2524938027	zinc_ribbon_2	355	Streptomyces sp. CNT360	zinc-ribbon domain; This family consists of a single zinc ribbon domain, ie half of a pair as in family DZR. pfam12773.	2524614560	H297DRAFT_00995	3387	cl11198
18	1	1	1	5	2524938027	zinc_ribbon_2	355	Streptomyces sp. CNT360	zinc-ribbon domain; This family consists of a single zinc ribbon domain, ie half of a pair as in family DZR. pfam12773.	2524614560	H297DRAFT_00995	3387	cl11198
18	1	1	1	5	2524938027	HDc superfamily	355	Streptomyces sp. CNT360	Metal dependent phosphohydrolases with conserved 'HD' motif	2524614560	H297DRAFT_00995	3387	-
18	1	1	1	5	2515538865	zinc_ribbon_2	357	Streptomyces sp. LaPpAH-165	zinc-ribbon domain; This family consists of a single zinc ribbon domain, ie half of a pair as in family DZR. pfam12773.	2515154097	B070DRAFT_04007	1984	cl11198
18	1	1	1	5	2515538865	zinc_ribbon_2	357	Streptomyces sp. LaPpAH-165	zinc-ribbon domain; This family consists of a single zinc ribbon domain, ie half of a pair as in family DZR. pfam12773.	2515154097	B070DRAFT_04007	1984	cl11198
18	1	1	1	5	2515930518	zinc_ribbon_2	357	Streptomyces sp. LaPpAH-95	zinc-ribbon domain; This family consists of a single zinc ribbon domain, ie half of a pair as in family DZR. pfam12773.	2515154171	B087DRAFT_01682	2016	cl11198
18	1	1	1	5	2515930518	zinc_ribbon_2	357	Streptomyces sp. LaPpAH-95	zinc-ribbon domain; This family consists of a single zinc ribbon domain, ie half of a pair as in family DZR. pfam12773.	2515154171	B087DRAFT_01682	2016	cl11198
18	1	1	1	5	2561472265	zinc_ribbon_2	358	Streptomyces sp. CNB632	zinc-ribbon domain; This family consists of a single zinc ribbon domain, ie half of a pair as in family DZR. pfam12773.	2558860984	T413DRAFT_02644	8192	cl11198
18	1	1	1	5	2516099338	zinc_ribbon_2	366	Streptomyces sp. CNH099	zinc-ribbon domain; This family consists of a single zinc ribbon domain, ie half of a pair as in family DZR. pfam12773.	2515154205	B121DRAFT_01929	2025	cl11198
18	1	1	1	5	2516099338	zinc_ribbon_2	366	Streptomyces sp. CNH099	zinc-ribbon domain; This family consists of a single zinc ribbon domain, ie half of a pair as in family DZR. pfam12773.	2515154205	B121DRAFT_01929	2025	cl11198
18	1	1	1	5	2768704698	PHA03247 superfamily	368	Streptomyces sp. NRRL S-237	large tegument protein UL36; Provisional	2767802120	Ga0163458_1016119	45523	-
18	1	1	1	5	2768704698	NADase_NGA superfamily	368	Streptomyces sp. NRRL S-237	Nicotine adenine dinucleotide glycohydrolase (NADase); This family consists of several bacterial nicotine adenine dinucleotide glycohydrolase (NGA) proteins which appear to be specific to Streptococcus pyogenes. NAD glycohydrolase (NADase) is a potential virulence factor. Streptococcal NADase may contribute to virulence by its ability to cleave beta-NAD at the ribose-nicotinamide bond, depleting intracellular NAD pools and producing the potent vasoactive compound nicotinamide.	2767802120	Ga0163458_1016119	45523	-
18	1	1	1	5	2768704698	DUF2116 superfamily	368	Streptomyces sp. NRRL S-237	Uncharacterized protein containing a Zn-ribbon (DUF2116); This domain, found in various hypothetical archaeal proteins, has no known function. Structural modelling suggests this domain may bind nucleic acids.	2767802120	Ga0163458_1016119	45523	-
18	1	1	1	5	2768704698	zinc_ribbon_2	368	Streptomyces sp. NRRL S-237	zinc-ribbon domain; This family consists of a single zinc ribbon domain, ie half of a pair as in family DZR. pfam12773.	2767802120	Ga0163458_1016119	45523	cl11198
18	1	1	1	5	2671502620	zinc_ribbon_2	369	Streptomyces sp. 2131.1	zinc-ribbon domain; This family consists of a single zinc ribbon domain, ie half of a pair as in family DZR. pfam12773.	2671180089	Ga0104732_2652	27812	cl11198
18	1	1	1	5	2671502620	zinc_ribbon_2	369	Streptomyces sp. 2131.1	zinc-ribbon domain; This family consists of a single zinc ribbon domain, ie half of a pair as in family DZR. pfam12773.	2671180089	Ga0104732_2652	27812	cl11198
18	1	1	1	5	2656123419	NADase_NGA superfamily	370	Streptomyces pini	Nicotine adenine dinucleotide glycohydrolase (NADase); This family consists of several bacterial nicotine adenine dinucleotide glycohydrolase (NGA) proteins which appear to be specific to Streptococcus pyogenes. NAD glycohydrolase (NADase) is a potential virulence factor. Streptococcal NADase may contribute to virulence by its ability to cleave beta-NAD at the ribose-nicotinamide bond, depleting intracellular NAD pools and producing the potent vasoactive compound nicotinamide.	2654587880	Ga0075229_11788	24113	-
18	1	1	1	5	2656123419	zinc_ribbon_2	370	Streptomyces pini	zinc-ribbon domain; This family consists of a single zinc ribbon domain, ie half of a pair as in family DZR. pfam12773.	2654587880	Ga0075229_11788	24113	cl11198
18	1	1	1	5	2768840691	PHA03247 superfamily	371	Streptomyces albireticuli	large tegument protein UL36; Provisional	2767802138	Ga0226286_113323	45538	-
18	1	1	1	5	2766306517	zinc_ribbon_2	373	Streptomyces novaecaesareae	zinc-ribbon domain; This family consists of a single zinc ribbon domain, ie half of a pair as in family DZR. pfam12773.	2765235994	Ga0163348_110416	45251	cl11198
18	1	1	1	5	2766306517	zinc_ribbon_2	373	Streptomyces novaecaesareae	zinc-ribbon domain; This family consists of a single zinc ribbon domain, ie half of a pair as in family DZR. pfam12773.	2765235994	Ga0163348_110416	45251	cl11198
18	1	1	1	5	2772461753	zinc_ribbon_2	373	Streptomyces pyridomyceticus	zinc-ribbon domain; This family consists of a single zinc ribbon domain, ie half of a pair as in family DZR. pfam12773.	2772190669	Ga0163422_105227	46234	cl11198
18	1	1	1	5	2772461753	zinc_ribbon_2	373	Streptomyces pyridomyceticus	zinc-ribbon domain; This family consists of a single zinc ribbon domain, ie half of a pair as in family DZR. pfam12773.	2772190669	Ga0163422_105227	46234	cl11198
18	1	1	1	5	2766593070	PRK15313 superfamily	377	Streptomyces sp. NRRL WC-3742	intestinal colonization autotransporter adhesin MisL; autotransport protein MisL; Provisional.	2765236032	Ga0163441_100860	45292	-
18	1	1	1	5	2766593070	PRK12323 superfamily	377	Streptomyces sp. NRRL WC-3742	DNA polymerase III subunit gamma/tau; DNA polymerase III subunits gamma and tau; Provisional.	2765236032	Ga0163441_100860	45292	-
18	1	1	1	5	2766593070	zinc_ribbon_2	377	Streptomyces sp. NRRL WC-3742	zinc-ribbon domain; This family consists of a single zinc ribbon domain, ie half of a pair as in family DZR. pfam12773.	2765236032	Ga0163441_100860	45292	cl11198
18	1	1	1	5	2515542755	zinc_ribbon_2	379	Streptomyces sp. KhCrAH-340	zinc-ribbon domain; This family consists of a single zinc ribbon domain, ie half of a pair as in family DZR. pfam12773.	2515154098	B063DRAFT_01107	1985	cl11198
18	1	1	1	5	2515542755	zinc_ribbon_2	379	Streptomyces sp. KhCrAH-340	zinc-ribbon domain; This family consists of a single zinc ribbon domain, ie half of a pair as in family DZR. pfam12773.	2515154098	B063DRAFT_01107	1985	cl11198
18	1	1	1	5	2515585905	zinc_ribbon_2	379	Streptomyces sp. KhCrAH-244	zinc-ribbon domain; This family consists of a single zinc ribbon domain, ie half of a pair as in family DZR. pfam12773.	2515154104	B069DRAFT_01665	1992	cl11198
18	1	1	1	5	2515585905	zinc_ribbon_2	379	Streptomyces sp. KhCrAH-244	zinc-ribbon domain; This family consists of a single zinc ribbon domain, ie half of a pair as in family DZR. pfam12773.	2515154104	B069DRAFT_01665	1992	cl11198
18	1	1	1	5	2524863444	zinc_ribbon_2	379	Streptomyces sp. KhCrAH-337	zinc-ribbon domain; This family consists of a single zinc ribbon domain, ie half of a pair as in family DZR. pfam12773.	2524614544	K306DRAFT_01106	3378	cl11198
18	1	1	1	5	2524863444	zinc_ribbon_2	379	Streptomyces sp. KhCrAH-337	zinc-ribbon domain; This family consists of a single zinc ribbon domain, ie half of a pair as in family DZR. pfam12773.	2524614544	K306DRAFT_01106	3378	cl11198
18	1	1	1	5	2524884870	zinc_ribbon_2	379	Streptomyces sp. KhCrAH-40	zinc-ribbon domain; This family consists of a single zinc ribbon domain, ie half of a pair as in family DZR. pfam12773.	2524614547	K305DRAFT_00318	3379	cl11198
18	1	1	1	5	2524884870	zinc_ribbon_2	379	Streptomyces sp. KhCrAH-40	zinc-ribbon domain; This family consists of a single zinc ribbon domain, ie half of a pair as in family DZR. pfam12773.	2524614547	K305DRAFT_00318	3379	cl11198
18	1	1	1	5	2525007463	zinc_ribbon_2	379	Streptomyces sp. KhCrAH-43	zinc-ribbon domain; This family consists of a single zinc ribbon domain, ie half of a pair as in family DZR. pfam12773.	2524614576	K388DRAFT_01107	3396	cl11198
18	1	1	1	5	2525007463	zinc_ribbon_2	379	Streptomyces sp. KhCrAH-43	zinc-ribbon domain; This family consists of a single zinc ribbon domain, ie half of a pair as in family DZR. pfam12773.	2524614576	K388DRAFT_01107	3396	cl11198
18	1	1	1	5	2515570408	zinc_ribbon_2	388	Streptomyces sp. ScaeMP-e10	zinc-ribbon domain; This family consists of a single zinc ribbon domain, ie half of a pair as in family DZR. pfam12773.	2515154102	B061DRAFT_00313	1988	cl11198
18	1	1	1	5	2515570408	zinc_ribbon_2	388	Streptomyces sp. ScaeMP-e10	zinc-ribbon domain; This family consists of a single zinc ribbon domain, ie half of a pair as in family DZR. pfam12773.	2515154102	B061DRAFT_00313	1988	cl11198
18	1	1	1	5	2515893355	zinc_ribbon_2	389	Streptomyces sp. DvalAA-83	zinc-ribbon domain; This family consists of a single zinc ribbon domain, ie half of a pair as in family DZR. pfam12773.	2515154165	B080DRAFT_01585	2011	cl11198
18	1	1	1	5	2515893355	F5_F8_type_C superfamily	389	Streptomyces sp. DvalAA-83	F5/8 type C domain; This domain is also known as the discoidin (DS) domain family.	2515154165	B080DRAFT_01585	2011	-
18	1	1	1	5	2515893355	Vip_LPXTG_Lm superfamily	389	Streptomyces sp. DvalAA-83	cell invasion LPXTG protein Vip; Vip (Virulence protein), like the LPXTG-type internalins, is an LPXTG-anchored surface protein of the mammalian cell-invading pathogen Listeria monocytogenes, but absent from the related species Listeria innocua. For certain cell types, Vip is required for Listeria's ability to invade. It appears to bind the endoplasmic reticulum (ER) resident chaperone Gp96 as its receptor.	2515154165	B080DRAFT_01585	2011	-
18	1	1	1	5	2523589580	zinc_ribbon_2	389	Streptomyces sp. SirexAA-E	zinc-ribbon domain; This family consists of a single zinc ribbon domain, ie half of a pair as in family DZR. pfam12773.	2523533511	SACTE_1778	3213	cl11198
18	1	1	1	5	2523589580	F5_F8_type_C superfamily	389	Streptomyces sp. SirexAA-E	F5/8 type C domain; This domain is also known as the discoidin (DS) domain family.	2523533511	SACTE_1778	3213	-
18	1	1	1	5	2523589580	Vip_LPXTG_Lm superfamily	389	Streptomyces sp. SirexAA-E	cell invasion LPXTG protein Vip; Vip (Virulence protein), like the LPXTG-type internalins, is an LPXTG-anchored surface protein of the mammalian cell-invading pathogen Listeria monocytogenes, but absent from the related species Listeria innocua. For certain cell types, Vip is required for Listeria's ability to invade. It appears to bind the endoplasmic reticulum (ER) resident chaperone Gp96 as its receptor.	2523533511	SACTE_1778	3213	-
18	1	1	1	5	2524849437	F5_F8_type_C superfamily	389	Streptomyces sp. ScaeMP-e122	F5/8 type C domain; This domain is also known as the discoidin (DS) domain family.	2524614542	K374DRAFT_00298	3376	-
18	1	1	1	5	2524849437	zinc_ribbon_2	389	Streptomyces sp. ScaeMP-e122	zinc-ribbon domain; This family consists of a single zinc ribbon domain, ie half of a pair as in family DZR. pfam12773.	2524614542	K374DRAFT_00298	3376	cl11198
18	1	1	1	5	2524849437	PHA03247 superfamily	389	Streptomyces sp. ScaeMP-e122	large tegument protein UL36; Provisional	2524614542	K374DRAFT_00298	3376	-
18	1	1	1	5	2524855999	zinc_ribbon_2	389	Streptomyces sp. DvalAA-21	zinc-ribbon domain; This family consists of a single zinc ribbon domain, ie half of a pair as in family DZR. pfam12773.	2524614543	K373DRAFT_00299	3377	cl11198
18	1	1	1	5	2524855999	F5_F8_type_C superfamily	389	Streptomyces sp. DvalAA-21	F5/8 type C domain; This domain is also known as the discoidin (DS) domain family.	2524614543	K373DRAFT_00299	3377	-
18	1	1	1	5	2524855999	Vip_LPXTG_Lm superfamily	389	Streptomyces sp. DvalAA-21	cell invasion LPXTG protein Vip; Vip (Virulence protein), like the LPXTG-type internalins, is an LPXTG-anchored surface protein of the mammalian cell-invading pathogen Listeria monocytogenes, but absent from the related species Listeria innocua. For certain cell types, Vip is required for Listeria's ability to invade. It appears to bind the endoplasmic reticulum (ER) resident chaperone Gp96 as its receptor.	2524614543	K373DRAFT_00299	3377	-
18	1	1	1	5	2524972731	zinc_ribbon_2	389	Streptomyces sp. DpondAA-E10	zinc-ribbon domain; This family consists of a single zinc ribbon domain, ie half of a pair as in family DZR. pfam12773.	2524614567	K351DRAFT_03928	3391	cl11198
18	1	1	1	5	2524972731	F5_F8_type_C superfamily	389	Streptomyces sp. DpondAA-E10	F5/8 type C domain; This domain is also known as the discoidin (DS) domain family.	2524614567	K351DRAFT_03928	3391	-
18	1	1	1	5	2524972731	Vip_LPXTG_Lm superfamily	389	Streptomyces sp. DpondAA-E10	cell invasion LPXTG protein Vip; Vip (Virulence protein), like the LPXTG-type internalins, is an LPXTG-anchored surface protein of the mammalian cell-invading pathogen Listeria monocytogenes, but absent from the related species Listeria innocua. For certain cell types, Vip is required for Listeria's ability to invade. It appears to bind the endoplasmic reticulum (ER) resident chaperone Gp96 as its receptor.	2524614567	K351DRAFT_03928	3391	-
18	1	1	1	5	2525003061	zinc_ribbon_2	389	Streptomyces sp. DpondAA-A50	zinc-ribbon domain; This family consists of a single zinc ribbon domain, ie half of a pair as in family DZR. pfam12773.	2524614575	K352DRAFT_03323	3395	cl11198
18	1	1	1	5	2525003061	F5_F8_type_C superfamily	389	Streptomyces sp. DpondAA-A50	F5/8 type C domain; This domain is also known as the discoidin (DS) domain family.	2524614575	K352DRAFT_03323	3395	-
18	1	1	1	5	2525003061	Vip_LPXTG_Lm superfamily	389	Streptomyces sp. DpondAA-A50	cell invasion LPXTG protein Vip; Vip (Virulence protein), like the LPXTG-type internalins, is an LPXTG-anchored surface protein of the mammalian cell-invading pathogen Listeria monocytogenes, but absent from the related species Listeria innocua. For certain cell types, Vip is required for Listeria's ability to invade. It appears to bind the endoplasmic reticulum (ER) resident chaperone Gp96 as its receptor.	2524614575	K352DRAFT_03323	3395	-
18	1	1	1	5	2515787697	zinc_ribbon_2	393	Streptomyces vitaminophilus	zinc-ribbon domain; This family consists of a single zinc ribbon domain, ie half of a pair as in family DZR. pfam12773.	2515154142	A3IGDRAFT_03468	2000	cl11198
18	1	1	1	5	2515787697	zinc_ribbon_2	393	Streptomyces vitaminophilus	zinc-ribbon domain; This family consists of a single zinc ribbon domain, ie half of a pair as in family DZR. pfam12773.	2515154142	A3IGDRAFT_03468	2000	cl11198
18	1	1	1	5	2777522298	zinc_ribbon_2	395	Streptomyces sp. S063	zinc-ribbon domain; This family consists of a single zinc ribbon domain, ie half of a pair as in family DZR. pfam12773.	2775507134	Ga0264083_115396	47324	cl11198
18	1	1	1	5	2777522298	zinc_ribbon_2	395	Streptomyces sp. S063	zinc-ribbon domain; This family consists of a single zinc ribbon domain, ie half of a pair as in family DZR. pfam12773.	2775507134	Ga0264083_115396	47324	cl11198
18	1	1	1	5	2676459490	zinc_ribbon_2	397	Streptomyces qinglanensis	zinc-ribbon domain; This family consists of a single zinc ribbon domain, ie half of a pair as in family DZR. pfam12773.	2675903055	Ga0104446_11747	28825	cl11198
18	1	1	1	5	2676459490	zinc_ribbon_2	397	Streptomyces qinglanensis	zinc-ribbon domain; This family consists of a single zinc ribbon domain, ie half of a pair as in family DZR. pfam12773.	2675903055	Ga0104446_11747	28825	cl11198
18	1	1	1	5	2758117337	zinc_ribbon_2	397	Saccharothrix australiensis	zinc-ribbon domain; This family consists of a single zinc ribbon domain, ie half of a pair as in family DZR. pfam12773.	2757320518	Ga0197483_3984	44654	cl11198
18	1	1	1	5	2758117337	zinc_ribbon_2	397	Saccharothrix australiensis	zinc-ribbon domain; This family consists of a single zinc ribbon domain, ie half of a pair as in family DZR. pfam12773.	2757320518	Ga0197483_3984	44654	cl11198
18	1	1	1	5	2758117337	IlvB superfamily	397	Saccharothrix australiensis	Acetolactate synthase large subunit or other thiamine pyrophosphate-requiring enzyme [Amino acid transport and metabolism, Coenzyme transport and metabolism]; Thiamine pyrophosphate-requiring enzymes [acetolactate synthase, pyruvate dehydrogenase (cytochrome), glyoxylate carboligase, phosphonopyruvate decarboxylase] [Amino acid transport and metabolism / Coenzyme metabolism].	2757320518	Ga0197483_3984	44654	-
18	1	1	1	5	2515526991	zinc_ribbon_2	399	Streptomyces sp. LamerLS-316	zinc-ribbon domain; This family consists of a single zinc ribbon domain, ie half of a pair as in family DZR. pfam12773.	2515154095	B046DRAFT_05822	1980	cl11198
18	1	1	1	5	2515526991	PRK14951 superfamily	399	Streptomyces sp. LamerLS-316	DNA polymerase III subunits gamma and tau; Provisional	2515154095	B046DRAFT_05822	1980	-
18	1	1	1	5	2515526991	NADase_NGA superfamily	399	Streptomyces sp. LamerLS-316	Nicotine adenine dinucleotide glycohydrolase (NADase); This family consists of several bacterial nicotine adenine dinucleotide glycohydrolase (NGA) proteins which appear to be specific to Streptococcus pyogenes. NAD glycohydrolase (NADase) is a potential virulence factor. Streptococcal NADase may contribute to virulence by its ability to cleave beta-NAD at the ribose-nicotinamide bond, depleting intracellular NAD pools and producing the potent vasoactive compound nicotinamide.	2515154095	B046DRAFT_05822	1980	-
18	1	1	1	5	2515526991	zinc_ribbon_2	399	Streptomyces sp. LamerLS-316	zinc-ribbon domain; This family consists of a single zinc ribbon domain, ie half of a pair as in family DZR. pfam12773.	2515154095	B046DRAFT_05822	1980	cl11198
18	1	1	1	5	2525041908	zinc_ribbon_2	400	Streptomyces griseolus	zinc-ribbon domain; This family consists of a single zinc ribbon domain, ie half of a pair as in family DZR. pfam12773.	2524614581	K379DRAFT_01475	3401	cl11198
18	1	1	1	5	2525041908	zinc_ribbon_2	400	Streptomyces griseolus	zinc-ribbon domain; This family consists of a single zinc ribbon domain, ie half of a pair as in family DZR. pfam12773.	2524614581	K379DRAFT_01475	3401	cl11198
18	1	1	1	5	2660078551	zinc_ribbon_2	400	Streptomyces sp. DpondAA-D4	zinc-ribbon domain; This family consists of a single zinc ribbon domain, ie half of a pair as in family DZR. pfam12773.	2657245708	Ga0115241_106228	24903	cl11198
18	1	1	1	5	2660078551	zinc_ribbon_2	400	Streptomyces sp. DpondAA-D4	zinc-ribbon domain; This family consists of a single zinc ribbon domain, ie half of a pair as in family DZR. pfam12773.	2657245708	Ga0115241_106228	24903	cl11198
18	1	1	1	5	2768604890	zinc_ribbon_2	401	Streptomyces sp. EN23	zinc-ribbon domain; This family consists of a single zinc ribbon domain, ie half of a pair as in family DZR. pfam12773.	2767802107	Ga0166452_1005211	45509	cl11198
18	1	1	1	5	2768604890	zinc_ribbon_2	401	Streptomyces sp. EN23	zinc-ribbon domain; This family consists of a single zinc ribbon domain, ie half of a pair as in family DZR. pfam12773.	2767802107	Ga0166452_1005211	45509	cl11198
18	1	1	1	5	2513685460	zinc_ribbon_2	402	Streptomyces sp. OspMP-M45	zinc-ribbon domain; This family consists of a single zinc ribbon domain, ie half of a pair as in family DZR. pfam12773.	2513237100	YUMDRAFT_00550	1681	cl11198
18	1	1	1	5	2513685460	zinc_ribbon_2	402	Streptomyces sp. OspMP-M45	zinc-ribbon domain; This family consists of a single zinc ribbon domain, ie half of a pair as in family DZR. pfam12773.	2513237100	YUMDRAFT_00550	1681	cl11198
18	1	1	1	5	2738507482	zinc_ribbon_2	403	Streptomyces sp. 1331.2	zinc-ribbon domain; This family consists of a single zinc ribbon domain, ie half of a pair as in family DZR. pfam12773.	2737472028	Ga0151187_0494	39664	cl11198
18	1	1	1	5	2738507482	zinc_ribbon_2	403	Streptomyces sp. 1331.2	zinc-ribbon domain; This family consists of a single zinc ribbon domain, ie half of a pair as in family DZR. pfam12773.	2737472028	Ga0151187_0494	39664	cl11198
18	1	1	1	5	2518916615	zinc_ribbon_2	404	Streptomyces sp. AmelKG-A3	zinc-ribbon domain; This family consists of a single zinc ribbon domain, ie half of a pair as in family DZR. pfam12773.	2518645584	F558DRAFT_04451	2471	cl11198
18	1	1	1	5	2518916615	zinc_ribbon_2	404	Streptomyces sp. AmelKG-A3	zinc-ribbon domain; This family consists of a single zinc ribbon domain, ie half of a pair as in family DZR. pfam12773.	2518645584	F558DRAFT_04451	2471	cl11198
18	1	1	1	5	2518916615	rad23 superfamily	404	Streptomyces sp. AmelKG-A3	UV excision repair protein Rad23; All proteins in this family for which functions are known are components of a multiprotein complex used for targeting nucleotide excision repair to specific parts of the genome. In humans, Rad23 complexes with the XPC protein. This family is based on the phylogenomic analysis of JA Eisen (1999, Ph.D. Thesis, Stanford University). [DNA metabolism, DNA replication, recombination, and repair]	2518645584	F558DRAFT_04451	2471	-
19	1	1	1	2	648184161		266	Dickeya dadantii		648028024	Dda3937_03060	67419
19	1	1	1	2	2547657674		266	Dickeya solani		2547132170	DSOGBBC2040DRAFT_03553	6521
19	1	1	1	2	2552836123		266	Dickeya solani		2551306374	DSOIPO2222DRAFT_03530	6988
19	1	1	1	2	2552840415		266	Dickeya solani		2551306375	DSOMK16DRAFT_03471	6992
19	1	1	1	2	2552853460		266	Dickeya solani		2551306378	DSOMK10DRAFT_03563	7002
19	1	1	1	2	2559169416		266	Dickeya dadantii		2558860212	DDA3537DRAFT_03508	7890
19	1	1	1	2	2559178094		266	Dickeya dadantii		2558860214	DDA898DRAFT_03547	7897
19	1	1	1	2	2559210677		266	Dickeya sp. MK7		2558860222	DXXMK7DRAFT_03534	7925
19	1	1	1	2	2565706467		266	Dickeya solani		2563367171	A544_3441	9054
19	1	1	1	2	2630176057		266	Dickeya fangzhongdai		2627854088	Ga0069430_113630	18208
19	1	1	1	2	2651806502		266	Dickeya fangzhongdai		2648501915	Ga0098613_115157	23179
19	1	1	1	2	2654978261		266	Dickeya fangzhongdai		2654587585	Ga0098614_15951	23690
19	1	1	1	2	2673345889		266	Dickeya solani		2671180579	Ga0124448_10642	28181
19	1	1	1	2	2684804085		266	Dickeya solani		2684622548	Ga0125692_10343	29640
19	1	1	1	2	2776531546		266	Dickeya fangzhongdai		2775506966	Ga0258235_113706	47137
19	1	1	1	2	646450833		270	Dickeya zeae		646311920	Dd586_3460	67113
19	1	1	1	2	2554119127		270	Dickeya zeae		2551306695	J134DRAFT_03994	7188
19	1	1	1	2	2554756224		270	Dickeya zeae		2554235121	J417DRAFT_00251	7287
19	1	1	1	2	2559182343		270	Dickeya zeae		2558860215	DZE2538DRAFT_03359	7900
19	1	1	1	2	2559186534		270	Dickeya zeae		2558860216	DZE3531DRAFT_03405	7904
19	1	1	1	2	2559190823		270	Dickeya zeae		2558860217	DZERW192DRAFT_03530	7912
19	1	1	1	2	2559195064		270	Dickeya zeae		2558860218	DZEMK19DRAFT_03462	7918
19	1	1	1	2	2559219148		270	Dickeya sp. NCPPB 3274		2558860224	DXX3274DRAFT_03624	7929
19	1	1	1	2	2599200115		270	Dickeya zeae		2599185103	Ga0037715_03391	13390
19	1	1	1	2	2628277009		270	Dickeya zeae		2627853626	Ga0069383_113342	17581
19	1	1	1	2	2673598547		270	Dickeya solani		2671180641	Ga0124449_110155	28222
19	1	1	1	2	2707098228		270	Dickeya zeae		2706794495	Ga0123836_1001159	34578
19	1	1	1	2	2770341358		270	Erwinia sp. AG740		2767802473	Ga0222371_105156	45918
19	1	1	1	2	644851070		271	Dickeya chrysanthemi		644736355	Dd1591_0682	66873
19	1	1	1	2	2552729313		271	Dickeya chrysanthemi		2551306348	DCH516DRAFT_00628	6974
19	1	1	1	2	2559196579		271	Dickeya chrysanthemi		2558860219	DCH3533DRAFT_00683	7919
19	1	1	1	2	2559200886		271	Dickeya chrysanthemi		2558860220	DCH402DRAFT_00670	7920
19	1	1	1	2	2633267294		271	Dickeya chrysanthemi		2630968792	Ga0078333_100734	19071
19	1	1	1	2	2559214707		274	Dickeya sp. DW 0440		2558860223	DXXDW0440DRAFT_03217	7927
19	1	1	1	2	2552849091		282	Dickeya dianthicola		2551306377	DDI453DRAFT_03436	6999
19	1	1	1	2	2552857690		282	Dickeya dianthicola		2551306379	DDIIPO980DRAFT_03410	7006
19	1	1	1	2	2552862208		282	Dickeya dianthicola		2551306380	DDI3534DRAFT_03549	7008
19	1	1	1	2	2630776242		282	Dickeya dianthicola		2627854242	Ga0074153_161219	18415
20	1	1	1	1	2766350845	DUF4157	260	Streptomyces sp. NRRL S-87	Domain of unknown function (DUF4157); This presumed domain is functionally uncharacterized. This domain family is found in bacteria, archaea and eukaryotes, and is approximately 80 amino acids in length. This domain contains an HEXXH motif that is characteristic of many families of metallopeptidases. However, no peptidase activity has been shown for this domain.	2765236000	Ga0162443_101435	45257	cl16355
20	1	1	1	1	2698408916	DUF4157	269	Streptomyces sp. 3214.6	Domain of unknown function (DUF4157); This presumed domain is functionally uncharacterized. This domain family is found in bacteria, archaea and eukaryotes, and is approximately 80 amino acids in length. This domain contains an HEXXH motif that is characteristic of many families of metallopeptidases. However, no peptidase activity has been shown for this domain.	2695421014	Ga0123419_1149	33136	cl16355
20	1	1	1	1	2739068010	DUF4157	269	Streptomyces sp. 1121.2	Domain of unknown function (DUF4157); This presumed domain is functionally uncharacterized. This domain family is found in bacteria, archaea and eukaryotes, and is approximately 80 amino acids in length. This domain contains an HEXXH motif that is characteristic of many families of metallopeptidases. However, no peptidase activity has been shown for this domain.	2738541340	Ga0151191_1215	39748	cl16355
20	1	1	1	1	2660034527	DUF4157	270	Streptomyces sp. DvalAA-43	Domain of unknown function (DUF4157); This presumed domain is functionally uncharacterized. This domain family is found in bacteria, archaea and eukaryotes, and is approximately 80 amino acids in length. This domain contains an HEXXH motif that is characteristic of many families of metallopeptidases. However, no peptidase activity has been shown for this domain.	2657245701	Ga0115234_112210	24893	cl16355
20	1	1	1	1	2660034527	TauE superfamily	270	Streptomyces sp. DvalAA-43	Sulfite exporter TauE/SafE; This is a family of integral membrane proteins where the alignment appears to contain two duplicated modules of three transmembrane helices. The proteins are involved in the transport of anions across the cytoplasmic membrane during taurine metabolism as an exporter of sulfoacetate. This family used to be known as DUF81.	2657245701	Ga0115234_112210	24893	-
20	1	1	1	1	2676806253	DUF4157	273	Streptomyces harbinensis	Domain of unknown function (DUF4157); This presumed domain is functionally uncharacterized. This domain family is found in bacteria, archaea and eukaryotes, and is approximately 80 amino acids in length. This domain contains an HEXXH motif that is characteristic of many families of metallopeptidases. However, no peptidase activity has been shown for this domain.	2675903139	Ga0111576_101538	28856	cl16355
20	1	1	1	1	2602238744	DUF4157	275	Streptomyces niveus	Domain of unknown function (DUF4157); This presumed domain is functionally uncharacterized. This domain family is found in bacteria, archaea and eukaryotes, and is approximately 80 amino acids in length. This domain contains an HEXXH motif that is characteristic of many families of metallopeptidases. However, no peptidase activity has been shown for this domain.	2602041572	Ga0046290_113218	13926	cl16355
20	1	1	1	1	2602238744	TauE superfamily	275	Streptomyces niveus	Sulfite exporter TauE/SafE; This is a family of integral membrane proteins where the alignment appears to contain two duplicated modules of three transmembrane helices. The proteins are involved in the transport of anions across the cytoplasmic membrane during taurine metabolism as an exporter of sulfoacetate. This family used to be known as DUF81.	2602041572	Ga0046290_113218	13926	-
20	1	1	1	1	2562324745	DUF4157	276	Streptomyces hygroscopicus	Domain of unknown function (DUF4157); This presumed domain is functionally uncharacterized. This domain family is found in bacteria, archaea and eukaryotes, and is approximately 80 amino acids in length. This domain contains an HEXXH motif that is characteristic of many families of metallopeptidases. However, no peptidase activity has been shown for this domain.	2561511169	SHJG_2402	8317	cl16355
20	1	1	1	1	2562374004	DUF4157	276	Streptomyces hygroscopicus	Domain of unknown function (DUF4157); This presumed domain is functionally uncharacterized. This domain family is found in bacteria, archaea and eukaryotes, and is approximately 80 amino acids in length. This domain contains an HEXXH motif that is characteristic of many families of metallopeptidases. However, no peptidase activity has been shown for this domain.	2561511180	SHJGH_2167	8341	cl16355
20	1	1	1	1	2777198265	DUF4157	276	Streptomyces corchorusii	Domain of unknown function (DUF4157); This presumed domain is functionally uncharacterized. This domain family is found in bacteria, archaea and eukaryotes, and is approximately 80 amino acids in length. This domain contains an HEXXH motif that is characteristic of many families of metallopeptidases. However, no peptidase activity has been shown for this domain.	2775507096	Ga0127037_102724	47296	cl16355
20	1	1	1	1	2522462524	DUF4157	278	Streptomyces sp. WMMB 714	Domain of unknown function (DUF4157); This presumed domain is functionally uncharacterized. This domain family is found in bacteria, archaea and eukaryotes, and is approximately 80 amino acids in length. This domain contains an HEXXH motif that is characteristic of many families of metallopeptidases. However, no peptidase activity has been shown for this domain.	2522125136	H181DRAFT_03647	3033	cl16355
20	1	1	1	1	2552093718	DUF4157	278	Streptomyces sp. AA0539	Domain of unknown function (DUF4157); This presumed domain is functionally uncharacterized. This domain family is found in bacteria, archaea and eukaryotes, and is approximately 80 amino acids in length. This domain contains an HEXXH motif that is characteristic of many families of metallopeptidases. However, no peptidase activity has been shown for this domain.	2551306164	B311DRAFT_01135	6924	cl16355
20	1	1	1	1	2768356919	DUF4157	279	Streptomyces sp. NRRL F-5193	Domain of unknown function (DUF4157); This presumed domain is functionally uncharacterized. This domain family is found in bacteria, archaea and eukaryotes, and is approximately 80 amino acids in length. This domain contains an HEXXH motif that is characteristic of many families of metallopeptidases. However, no peptidase activity has been shown for this domain.	2767802074	Ga0163548_10887	45479	cl16355
20	1	1	1	1	2768679374	DUF4157	279	Streptomyces sp. NRRL F-5727	Domain of unknown function (DUF4157); This presumed domain is functionally uncharacterized. This domain family is found in bacteria, archaea and eukaryotes, and is approximately 80 amino acids in length. This domain contains an HEXXH motif that is characteristic of many families of metallopeptidases. However, no peptidase activity has been shown for this domain.	2767802117	Ga0163528_1004119	45520	cl16355
20	1	1	1	1	2515534928	DUF4157	280	Streptomyces sp. LaPpAH-165	Domain of unknown function (DUF4157); This presumed domain is functionally uncharacterized. This domain family is found in bacteria, archaea and eukaryotes, and is approximately 80 amino acids in length. This domain contains an HEXXH motif that is characteristic of many families of metallopeptidases. However, no peptidase activity has been shown for this domain.	2515154097	B070DRAFT_00055	1983	cl16355
20	1	1	1	1	2515928897	DUF4157	280	Streptomyces sp. LaPpAH-95	Domain of unknown function (DUF4157); This presumed domain is functionally uncharacterized. This domain family is found in bacteria, archaea and eukaryotes, and is approximately 80 amino acids in length. This domain contains an HEXXH motif that is characteristic of many families of metallopeptidases. However, no peptidase activity has been shown for this domain.	2515154171	B087DRAFT_00055	2015	cl16355
20	1	1	1	1	2768391657	DUF4157	284	Streptomyces scopuliridis	Domain of unknown function (DUF4157); This presumed domain is functionally uncharacterized. This domain family is found in bacteria, archaea and eukaryotes, and is approximately 80 amino acids in length. This domain contains an HEXXH motif that is characteristic of many families of metallopeptidases. However, no peptidase activity has been shown for this domain.	2767802079	Ga0162434_101585	45486	cl16355
20	1	1	1	1	2671500357	DUF4157	286	Streptomyces sp. 2131.1	Domain of unknown function (DUF4157); This presumed domain is functionally uncharacterized. This domain family is found in bacteria, archaea and eukaryotes, and is approximately 80 amino acids in length. This domain contains an HEXXH motif that is characteristic of many families of metallopeptidases. However, no peptidase activity has been shown for this domain.	2671180089	Ga0104732_0389	27811	cl16355
20	1	1	1	1	2775244448	DUF4157	286	Streptomyces niveus	Domain of unknown function (DUF4157); This presumed domain is functionally uncharacterized. This domain family is found in bacteria, archaea and eukaryotes, and is approximately 80 amino acids in length. This domain contains an HEXXH motif that is characteristic of many families of metallopeptidases. However, no peptidase activity has been shown for this domain.	2773858017	Ga0198854_111962	46822	cl16355
20	1	1	1	1	2515827370	DUF4157	293	Streptomyces sp. ATexAB-D23	Domain of unknown function (DUF4157); This presumed domain is functionally uncharacterized. This domain family is found in bacteria, archaea and eukaryotes, and is approximately 80 amino acids in length. This domain contains an HEXXH motif that is characteristic of many families of metallopeptidases. However, no peptidase activity has been shown for this domain.	2515154149	B082DRAFT_05057	2002	cl16355
20	1	1	1	1	2635519457	DUF4157	299	Streptomyces europaeiscabiei	Domain of unknown function (DUF4157); This presumed domain is functionally uncharacterized. This domain family is found in bacteria, archaea and eukaryotes, and is approximately 80 amino acids in length. This domain contains an HEXXH motif that is characteristic of many families of metallopeptidases. However, no peptidase activity has been shown for this domain.	2634166399	Ga0081859_110439	19432	cl16355
20	1	1	1	1	2643900012	DUF4157	302	Streptomyces sp. Root63	Domain of unknown function (DUF4157); This presumed domain is functionally uncharacterized. This domain family is found in bacteria, archaea and eukaryotes, and is approximately 80 amino acids in length. This domain contains an HEXXH motif that is characteristic of many families of metallopeptidases. However, no peptidase activity has been shown for this domain.	2643221578	Ga0102181_112123	21357	cl16355
20	1	1	1	1	2644405764	DUF4157	302	Streptomyces sp. Root1295	Domain of unknown function (DUF4157); This presumed domain is functionally uncharacterized. This domain family is found in bacteria, archaea and eukaryotes, and is approximately 80 amino acids in length. This domain contains an HEXXH motif that is characteristic of many families of metallopeptidases. However, no peptidase activity has been shown for this domain.	2643221673	Ga0102117_1121967	21442	cl16355
20	1	1	1	1	2656763819	DUF4157	302	Streptomyces anulatus	Domain of unknown function (DUF4157); This presumed domain is functionally uncharacterized. This domain family is found in bacteria, archaea and eukaryotes, and is approximately 80 amino acids in length. This domain contains an HEXXH motif that is characteristic of many families of metallopeptidases. However, no peptidase activity has been shown for this domain.	2654588047	Ga0111310_127513	24255	cl16355
20	1	1	1	1	2606549265	DUF4157	308	unclassified	Domain of unknown function (DUF4157); This presumed domain is functionally uncharacterized. This domain family is found in bacteria, archaea and eukaryotes, and is approximately 80 amino acids in length. This domain contains an HEXXH motif that is characteristic of many families of metallopeptidases. However, no peptidase activity has been shown for this domain.	2606217189	Ga0065883_103481	14147	cl16355
20	1	1	1	1	2766226617	DUF4157	310	Streptomyces sp. NRRL F-3218	Domain of unknown function (DUF4157); This presumed domain is functionally uncharacterized. This domain family is found in bacteria, archaea and eukaryotes, and is approximately 80 amino acids in length. This domain contains an HEXXH motif that is characteristic of many families of metallopeptidases. However, no peptidase activity has been shown for this domain.	2765235984	Ga0163557_103239	45240	cl16355
20	1	1	1	1	2766233250	DUF4157	310	Streptomyces sp. NRRL F-3273	Domain of unknown function (DUF4157); This presumed domain is functionally uncharacterized. This domain family is found in bacteria, archaea and eukaryotes, and is approximately 80 amino acids in length. This domain contains an HEXXH motif that is characteristic of many families of metallopeptidases. However, no peptidase activity has been shown for this domain.	2765235985	Ga0163556_103439	45242	cl16355
20	1	1	1	1	2767962918	DUF4157	310	Streptomyces brasiliensis	Domain of unknown function (DUF4157); This presumed domain is functionally uncharacterized. This domain family is found in bacteria, archaea and eukaryotes, and is approximately 80 amino acids in length. This domain contains an HEXXH motif that is characteristic of many families of metallopeptidases. However, no peptidase activity has been shown for this domain.	2767802022	Ga0162379_117132	45421	cl16355
20	1	1	1	1	2768101535	DUF4157	310	Streptomyces californicus	Domain of unknown function (DUF4157); This presumed domain is functionally uncharacterized. This domain family is found in bacteria, archaea and eukaryotes, and is approximately 80 amino acids in length. This domain contains an HEXXH motif that is characteristic of many families of metallopeptidases. However, no peptidase activity has been shown for this domain.	2767802040	Ga0163498_118133	45444	cl16355
20	1	1	1	1	2768197411	DUF4157	310	Streptomyces purpeochromogenes	Domain of unknown function (DUF4157); This presumed domain is functionally uncharacterized. This domain family is found in bacteria, archaea and eukaryotes, and is approximately 80 amino acids in length. This domain contains an HEXXH motif that is characteristic of many families of metallopeptidases. However, no peptidase activity has been shown for this domain.	2767802053	Ga0163465_1010132	45458	cl16355
20	1	1	1	1	2768284953	DUF4157	310	Streptomyces purpeochromogenes	Domain of unknown function (DUF4157); This presumed domain is functionally uncharacterized. This domain family is found in bacteria, archaea and eukaryotes, and is approximately 80 amino acids in length. This domain contains an HEXXH motif that is characteristic of many families of metallopeptidases. However, no peptidase activity has been shown for this domain.	2767802064	Ga0162407_103838	45469	cl16355
20	1	1	1	1	2768488802	DUF4157	310	Streptomyces californicus	Domain of unknown function (DUF4157); This presumed domain is functionally uncharacterized. This domain family is found in bacteria, archaea and eukaryotes, and is approximately 80 amino acids in length. This domain contains an HEXXH motif that is characteristic of many families of metallopeptidases. However, no peptidase activity has been shown for this domain.	2767802091	Ga0163404_103438	45493	cl16355
20	1	1	1	1	2518396164	DUF4157	316	Streptomyces sp. CNB091	Domain of unknown function (DUF4157); This presumed domain is functionally uncharacterized. This domain family is found in bacteria, archaea and eukaryotes, and is approximately 80 amino acids in length. This domain contains an HEXXH motif that is characteristic of many families of metallopeptidases. However, no peptidase activity has been shown for this domain.	2518285535	D581DRAFT_05939	2400	cl16355
20	1	1	1	1	2766550192	DUF4157	318	Streptomyces sp. NRRL F-5702	Domain of unknown function (DUF4157); This presumed domain is functionally uncharacterized. This domain family is found in bacteria, archaea and eukaryotes, and is approximately 80 amino acids in length. This domain contains an HEXXH motif that is characteristic of many families of metallopeptidases. However, no peptidase activity has been shown for this domain.	2765236026	Ga0163531_104138	45284	cl16355
20	1	1	1	1	2767986476	DUF4157	318	Streptomyces sp. NRRL F-5681	Domain of unknown function (DUF4157); This presumed domain is functionally uncharacterized. This domain family is found in bacteria, archaea and eukaryotes, and is approximately 80 amino acids in length. This domain contains an HEXXH motif that is characteristic of many families of metallopeptidases. However, no peptidase activity has been shown for this domain.	2767802025	Ga0162452_13438	45427	cl16355
20	1	1	1	1	2633981329	DUF4157	319	Streptomyces sp. MNU77	Domain of unknown function (DUF4157); This presumed domain is functionally uncharacterized. This domain family is found in bacteria, archaea and eukaryotes, and is approximately 80 amino acids in length. This domain contains an HEXXH motif that is characteristic of many families of metallopeptidases. However, no peptidase activity has been shown for this domain.	2630968971	Ga0077175_113383	19270	cl16355
20	1	1	1	1	2515533429	DUF4157	322	Streptomyces sp. CcalMP-8W	Domain of unknown function (DUF4157); This presumed domain is functionally uncharacterized. This domain family is found in bacteria, archaea and eukaryotes, and is approximately 80 amino acids in length. This domain contains an HEXXH motif that is characteristic of many families of metallopeptidases. However, no peptidase activity has been shown for this domain.	2515154096	B053DRAFT_05196	1981	cl16355
20	1	1	1	1	2766256189	DUF4157	322	Streptomyces sp. NRRL F-2202	Domain of unknown function (DUF4157); This presumed domain is functionally uncharacterized. This domain family is found in bacteria, archaea and eukaryotes, and is approximately 80 amino acids in length. This domain contains an HEXXH motif that is characteristic of many families of metallopeptidases. However, no peptidase activity has been shown for this domain.	2765235988	Ga0163551_102953	45246	cl16355
20	1	1	1	1	2775122040	DUF4157	322	Streptomyces vinaceus	Domain of unknown function (DUF4157); This presumed domain is functionally uncharacterized. This domain family is found in bacteria, archaea and eukaryotes, and is approximately 80 amino acids in length. This domain contains an HEXXH motif that is characteristic of many families of metallopeptidases. However, no peptidase activity has been shown for this domain.	2773857988	Ga0163381_10527	46801	cl16355
20	1	1	1	1	2775122040	PRK05641 superfamily	322	Streptomyces vinaceus	putative acetyl-CoA carboxylase biotin carboxyl carrier protein subunit; Validated	2773857988	Ga0163381_10527	46801	-
21	1	1	1	2	2559214720		811	Dickeya sp. DW 0440		2558860223	DXXDW0440DRAFT_03230	7927
21	1	1	1	2	2628277022		813	Dickeya zeae		2627853626	Ga0069383_113355	17581
21	1	1	1	2	2707098241		813	Dickeya zeae		2706794495	Ga0123836_1001172	34578
21	1	1	1	2	2559210690		816	Dickeya sp. MK7		2558860222	DXXMK7DRAFT_03547	7925
21	1	1	1	2	2651806515		816	Dickeya fangzhongdai		2648501915	Ga0098613_115170	23179
21	1	1	1	2	2654978247		816	Dickeya fangzhongdai		2654587585	Ga0098614_15937	23690
21	1	1	1	2	2776531559		816	Dickeya fangzhongdai		2775506966	Ga0258235_113719	47137
21	1	1	1	2	646450846		821	Dickeya zeae		646311920	Dd586_3473	67113
21	1	1	1	2	2554756211		821	Dickeya zeae		2554235121	J417DRAFT_00238	7287
21	1	1	1	2	2559182356		821	Dickeya zeae		2558860215	DZE2538DRAFT_03372	7900
21	1	1	1	2	2559195077		821	Dickeya zeae		2558860218	DZEMK19DRAFT_03475	7918
21	1	1	1	2	2599200128		821	Dickeya zeae		2599185103	Ga0037715_03404	13390
21	1	1	1	2	2559169429		823	Dickeya dadantii		2558860212	DDA3537DRAFT_03521	7890
21	1	1	1	2	2559178107		823	Dickeya dadantii		2558860214	DDA898DRAFT_03560	7897
21	1	1	1	2	2559186548		824	Dickeya zeae		2558860216	DZE3531DRAFT_03419	7904
21	1	1	1	2	2770341371		824	Erwinia sp. AG740		2767802473	Ga0222371_105169	45918
21	1	1	1	2	2547657687		825	Dickeya solani		2547132170	DSOGBBC2040DRAFT_03566	6521
21	1	1	1	2	2552836136		825	Dickeya solani		2551306374	DSOIPO2222DRAFT_03543	6988
21	1	1	1	2	2552840428		825	Dickeya solani		2551306375	DSOMK16DRAFT_03484	6992
21	1	1	1	2	2552853473		825	Dickeya solani		2551306378	DSOMK10DRAFT_03576	7002
21	1	1	1	2	2554119114		825	Dickeya zeae		2551306695	J134DRAFT_03981	7188
21	1	1	1	2	2673345876		825	Dickeya solani		2671180579	Ga0124448_10629	28181
21	1	1	1	2	2673598560		825	Dickeya solani		2671180641	Ga0124449_110168	28222
21	1	1	1	2	2684804072		825	Dickeya solani		2684622548	Ga0125692_10330	29640
21	1	1	1	2	2552729300		826	Dickeya chrysanthemi		2551306348	DCH516DRAFT_00615	6974
21	1	1	1	2	2559190836		829	Dickeya zeae		2558860217	DZERW192DRAFT_03543	7912
21	1	1	1	2	2633267281		832	Dickeya chrysanthemi		2630968792	Ga0078333_100721	19071
21	1	1	1	2	2552849105		835	Dickeya dianthicola		2551306377	DDI453DRAFT_03450	6999
21	1	1	1	2	2552857703		835	Dickeya dianthicola		2551306379	DDIIPO980DRAFT_03423	7006
21	1	1	1	2	2552862221		835	Dickeya dianthicola		2551306380	DDI3534DRAFT_03562	7008
21	1	1	1	2	2630776255		835	Dickeya dianthicola		2627854242	Ga0074153_161232	18415
21	1	1	1	2	2630176071		838	Dickeya fangzhongdai		2627854088	Ga0069430_113644	18208
21	1	1	1	2	2559219161		844	Dickeya sp. NCPPB 3274		2558860224	DXX3274DRAFT_03637	7929
21	1	1	1	2	648184174		919	Dickeya dadantii		648028024	Dda3937_03073	67419
22	1	2	9	17	2621292398	SpoVK	430	Parabacteroides gordonii	AAA+-type ATPase, SpoVK/Ycf46/Vps4 family [Cell wall/membrane/envelope biogenesis, Cell cycle control, cell division, chromosome partitioning, Signal transduction mechanisms]; ATPases of the AAA+ class [Posttranslational modification, protein turnover, chaperones].	2619619297	Ga0072341_120239	16554	cl33891
22	1	2	9	17	2681859489	SpoVK	439	Mucilaginibacter lappiensis	AAA+-type ATPase, SpoVK/Ycf46/Vps4 family [Cell wall/membrane/envelope biogenesis, Cell cycle control, cell division, chromosome partitioning, Signal transduction mechanisms]; ATPases of the AAA+ class [Posttranslational modification, protein turnover, chaperones].	2681812809	Ga0104715_10489	29216	cl33891
22	1	2	9	17	2776466522	SpoVK	440	Chitinophaga sp. MD30	AAA+-type ATPase, SpoVK/Ycf46/Vps4 family [Cell wall/membrane/envelope biogenesis, Cell cycle control, cell division, chromosome partitioning, Signal transduction mechanisms]; ATPases of the AAA+ class [Posttranslational modification, protein turnover, chaperones].	2775506947	Ga0263753_112863	47111	cl33891
22	1	2	9	17	2629491324	SpoVK	445	Porphyromonadaceae bacterium COT-184 OH4590	AAA+-type ATPase, SpoVK/Ycf46/Vps4 family [Cell wall/membrane/envelope biogenesis, Cell cycle control, cell division, chromosome partitioning, Signal transduction mechanisms]; ATPases of the AAA+ class [Posttranslational modification, protein turnover, chaperones].	2627853915	Ga0069582_17279	17932	cl33891
22	1	2	9	17	2730478232	SpoVK	446	Chitinophaga niastensis	AAA+-type ATPase, SpoVK/Ycf46/Vps4 family [Cell wall/membrane/envelope biogenesis, Cell cycle control, cell division, chromosome partitioning, Signal transduction mechanisms]; ATPases of the AAA+ class [Posttranslational modification, protein turnover, chaperones].	2728369470	Ga0180968_10457	38661	cl33891
22	1	2	9	17	2623479061	SpoVK	447	Chitinophaga rupis	AAA+-type ATPase, SpoVK/Ycf46/Vps4 family [Cell wall/membrane/envelope biogenesis, Cell cycle control, cell division, chromosome partitioning, Signal transduction mechanisms]; ATPases of the AAA+ class [Posttranslational modification, protein turnover, chaperones].	2622736599	Ga0070597_104465	16658	cl33891
22	1	2	9	17	639754401	SpoVK	449	Pelobacter propionicus	AAA+-type ATPase, SpoVK/Ycf46/Vps4 family [Cell wall/membrane/envelope biogenesis, Cell cycle control, cell division, chromosome partitioning, Signal transduction mechanisms]; ATPases of the AAA+ class [Posttranslational modification, protein turnover, chaperones].	639633050	Ppro_0362	65989	cl33891
22	1	2	9	17	2523759988	SpoVK	450	Algoriphagus mannitolivorans	AAA+-type ATPase, SpoVK/Ycf46/Vps4 family [Cell wall/membrane/envelope biogenesis, Cell cycle control, cell division, chromosome partitioning, Signal transduction mechanisms]; ATPases of the AAA+ class [Posttranslational modification, protein turnover, chaperones].	2523533553	G458DRAFT_01150	3253	cl33891
22	1	2	9	17	2540983526	SpoVK	450	Algoriphagus marincola	AAA+-type ATPase, SpoVK/Ycf46/Vps4 family [Cell wall/membrane/envelope biogenesis, Cell cycle control, cell division, chromosome partitioning, Signal transduction mechanisms]; ATPases of the AAA+ class [Posttranslational modification, protein turnover, chaperones].	2540341230	K302DRAFT_2695	5413	cl33891
22	1	2	9	17	2582805074	SpoVK	450	unclassified	AAA+-type ATPase, SpoVK/Ycf46/Vps4 family [Cell wall/membrane/envelope biogenesis, Cell cycle control, cell division, chromosome partitioning, Signal transduction mechanisms]; ATPases of the AAA+ class [Posttranslational modification, protein turnover, chaperones].	2582580599	ME6813DRAFT_01921	11415	cl33891
22	1	2	9	17	2595647933	SpoVK	450	Algoriphagus yeomjeoni	AAA+-type ATPase, SpoVK/Ycf46/Vps4 family [Cell wall/membrane/envelope biogenesis, Cell cycle control, cell division, chromosome partitioning, Signal transduction mechanisms]; ATPases of the AAA+ class [Posttranslational modification, protein turnover, chaperones].	2593339292	LV83DRAFT_03891	12621	cl33891
22	1	2	9	17	2599716499	SpoVK	450	Algoriphagus boritolerans	AAA+-type ATPase, SpoVK/Ycf46/Vps4 family [Cell wall/membrane/envelope biogenesis, Cell cycle control, cell division, chromosome partitioning, Signal transduction mechanisms]; ATPases of the AAA+ class [Posttranslational modification, protein turnover, chaperones].	2599185235	Ga0056069_03104	13567	cl33891
22	1	2	9	17	2635174658	SpoVK	450	Algoriphagus aquimarinus	AAA+-type ATPase, SpoVK/Ycf46/Vps4 family [Cell wall/membrane/envelope biogenesis, Cell cycle control, cell division, chromosome partitioning, Signal transduction mechanisms]; ATPases of the AAA+ class [Posttranslational modification, protein turnover, chaperones].	2634166319	Ga0074826_101179	19405	cl33891
22	1	2	9	17	2532711879	SpoVK	451	Fulvivirga imtechensis	AAA+-type ATPase, SpoVK/Ycf46/Vps4 family [Cell wall/membrane/envelope biogenesis, Cell cycle control, cell division, chromosome partitioning, Signal transduction mechanisms]; ATPases of the AAA+ class [Posttranslational modification, protein turnover, chaperones].	2531839228	C900_01831	4282	cl33891
22	1	2	9	17	2597132007	SpoVK	451	Chitinophaga japonensis	AAA+-type ATPase, SpoVK/Ycf46/Vps4 family [Cell wall/membrane/envelope biogenesis, Cell cycle control, cell division, chromosome partitioning, Signal transduction mechanisms]; ATPases of the AAA+ class [Posttranslational modification, protein turnover, chaperones].	2596583629	LX66DRAFT_4891	12766	cl33891
22	1	2	9	17	2684532473	SpoVK	451	Filimonas lacunae	AAA+-type ATPase, SpoVK/Ycf46/Vps4 family [Cell wall/membrane/envelope biogenesis, Cell cycle control, cell division, chromosome partitioning, Signal transduction mechanisms]; ATPases of the AAA+ class [Posttranslational modification, protein turnover, chaperones].	2681813554	Ga0111651_10666	29605	cl33891
22	1	2	9	17	2698430268	SpoVK	451	Sediminibacterium goheungense	AAA+-type ATPase, SpoVK/Ycf46/Vps4 family [Cell wall/membrane/envelope biogenesis, Cell cycle control, cell division, chromosome partitioning, Signal transduction mechanisms]; ATPases of the AAA+ class [Posttranslational modification, protein turnover, chaperones].	2695421017	Ga0131262_2605	33141	cl33891
22	1	2	9	17	2632469000	SpoVK	452	Thalassomonas viridans	AAA+-type ATPase, SpoVK/Ycf46/Vps4 family [Cell wall/membrane/envelope biogenesis, Cell cycle control, cell division, chromosome partitioning, Signal transduction mechanisms]; ATPases of the AAA+ class [Posttranslational modification, protein turnover, chaperones].	2630968601	Ga0077400_109317	18862	cl33891
22	1	2	9	17	2633637297	SpoVK	452	Thalassomonas actiniarum	AAA+-type ATPase, SpoVK/Ycf46/Vps4 family [Cell wall/membrane/envelope biogenesis, Cell cycle control, cell division, chromosome partitioning, Signal transduction mechanisms]; ATPases of the AAA+ class [Posttranslational modification, protein turnover, chaperones].	2630968886	Ga0077750_1053151	19189	cl33891
22	1	2	9	17	2647799867	SpoVK	452	Pedobacter sp. PACM 27299	AAA+-type ATPase, SpoVK/Ycf46/Vps4 family [Cell wall/membrane/envelope biogenesis, Cell cycle control, cell division, chromosome partitioning, Signal transduction mechanisms]; ATPases of the AAA+ class [Posttranslational modification, protein turnover, chaperones].	2645727981	Ga0100892_111348	22168	cl33891
22	1	2	9	17	643720039	SpoVK	456	Desulfobacterium autotrophicum	AAA+-type ATPase, SpoVK/Ycf46/Vps4 family [Cell wall/membrane/envelope biogenesis, Cell cycle control, cell division, chromosome partitioning, Signal transduction mechanisms]; ATPases of the AAA+ class [Posttranslational modification, protein turnover, chaperones].	643692021	HRM2_13070	66770	cl33891
22	1	2	9	17	2772038426	SpoVK	458	Mangrovibacter plantisponsor	AAA+-type ATPase, SpoVK/Ycf46/Vps4 family [Cell wall/membrane/envelope biogenesis, Cell cycle control, cell division, chromosome partitioning, Signal transduction mechanisms]; ATPases of the AAA+ class [Posttranslational modification, protein turnover, chaperones].	2770939621	Ga0244534_10264	46204	cl33891
22	1	2	9	17	2671173777	SpoVK	459	Algoriphagus zhangzhouensis	AAA+-type ATPase, SpoVK/Ycf46/Vps4 family [Cell wall/membrane/envelope biogenesis, Cell cycle control, cell division, chromosome partitioning, Signal transduction mechanisms]; ATPases of the AAA+ class [Posttranslational modification, protein turnover, chaperones].	2667528185	Ga0079843_1257	27771	cl33891
22	1	2	9	17	2735139273	SpoVK	459	Lewinella xylanilytica	AAA+-type ATPase, SpoVK/Ycf46/Vps4 family [Cell wall/membrane/envelope biogenesis, Cell cycle control, cell division, chromosome partitioning, Signal transduction mechanisms]; ATPases of the AAA+ class [Posttranslational modification, protein turnover, chaperones].	2734482073	Ga0181030_1028	39314	cl33891
22	1	2	9	17	2623204891	SpoVK	460	Pedobacter soli	AAA+-type ATPase, SpoVK/Ycf46/Vps4 family [Cell wall/membrane/envelope biogenesis, Cell cycle control, cell division, chromosome partitioning, Signal transduction mechanisms]; ATPases of the AAA+ class [Posttranslational modification, protein turnover, chaperones].	2622736512	Ga0070239_104131	16626	cl33891
22	1	2	9	17	2631870985	SpoVK	460	Pedobacter kyungheensis	AAA+-type ATPase, SpoVK/Ycf46/Vps4 family [Cell wall/membrane/envelope biogenesis, Cell cycle control, cell division, chromosome partitioning, Signal transduction mechanisms]; ATPases of the AAA+ class [Posttranslational modification, protein turnover, chaperones].	2630968456	Ga0077693_10440	18669	cl33891
22	1	2	9	17	2635092945	SpoVK	460	Sediminibacterium ginsengisoli	AAA+-type ATPase, SpoVK/Ycf46/Vps4 family [Cell wall/membrane/envelope biogenesis, Cell cycle control, cell division, chromosome partitioning, Signal transduction mechanisms]; ATPases of the AAA+ class [Posttranslational modification, protein turnover, chaperones].	2634166300	Ga0070520_10698	19393	cl33891
22	1	2	9	17	2586206891	SpoVK	461	Pedobacter borealis	AAA+-type ATPase, SpoVK/Ycf46/Vps4 family [Cell wall/membrane/envelope biogenesis, Cell cycle control, cell division, chromosome partitioning, Signal transduction mechanisms]; ATPases of the AAA+ class [Posttranslational modification, protein turnover, chaperones].	2585427687	AW17DRAFT_00678	11840	cl33891
22	1	2	9	17	2617974627	SpoVK	462	Vibrio hangzhouensis	AAA+-type ATPase, SpoVK/Ycf46/Vps4 family [Cell wall/membrane/envelope biogenesis, Cell cycle control, cell division, chromosome partitioning, Signal transduction mechanisms]; ATPases of the AAA+ class [Posttranslational modification, protein turnover, chaperones].	2617270906	Ga0070180_101200	15931	cl33891
22	1	2	9	17	2522553058	SpoVK	473	Dyadobacter beijingensis	AAA+-type ATPase, SpoVK/Ycf46/Vps4 family [Cell wall/membrane/envelope biogenesis, Cell cycle control, cell division, chromosome partitioning, Signal transduction mechanisms]; ATPases of the AAA+ class [Posttranslational modification, protein turnover, chaperones].	2522125168	H144DRAFT_5462	3052	cl33891
22	1	2	9	17	2609915573	SpoVK	473	Dyadobacter sp. SG02	AAA+-type ATPase, SpoVK/Ycf46/Vps4 family [Cell wall/membrane/envelope biogenesis, Cell cycle control, cell division, chromosome partitioning, Signal transduction mechanisms]; ATPases of the AAA+ class [Posttranslational modification, protein turnover, chaperones].	2609459762	Ga0066745_102130	14935	cl33891
22	1	2	9	17	2709963777	SpoVK	484	Fluviicola sp. RIFCSPHIGHO2_01_FULL_43_53	AAA+-type ATPase, SpoVK/Ycf46/Vps4 family [Cell wall/membrane/envelope biogenesis, Cell cycle control, cell division, chromosome partitioning, Signal transduction mechanisms]; ATPases of the AAA+ class [Posttranslational modification, protein turnover, chaperones].	2708742962	Ga0155014_101708	35068	cl33891
22	1	2	9	17	2710484435	SpoVK	484	Candidatus Fluviicola riflensis	AAA+-type ATPase, SpoVK/Ycf46/Vps4 family [Cell wall/membrane/envelope biogenesis, Cell cycle control, cell division, chromosome partitioning, Signal transduction mechanisms]; ATPases of the AAA+ class [Posttranslational modification, protein turnover, chaperones].	2710264670	Ga0155360_11709	35125	cl33891
22	1	2	9	17	2784150631	SpoVK	484	Candidatus Fluviicola riflensis	AAA+-type ATPase, SpoVK/Ycf46/Vps4 family [Cell wall/membrane/envelope biogenesis, Cell cycle control, cell division, chromosome partitioning, Signal transduction mechanisms]; ATPases of the AAA+ class [Posttranslational modification, protein turnover, chaperones].	2784132036	Ga0302329_112001	48074	cl33891
23	1	1	1	2	644851066		60	Dickeya chrysanthemi		644736355	Dd1591_0678	66873
23	1	1	1	2	2559196575		60	Dickeya chrysanthemi		2558860219	DCH3533DRAFT_00679	7919
23	1	1	1	2	2547657678		61	Dickeya solani		2547132170	DSOGBBC2040DRAFT_03557	6521
23	1	1	1	2	2552836127		61	Dickeya solani		2551306374	DSOIPO2222DRAFT_03534	6988
23	1	1	1	2	2552840419		61	Dickeya solani		2551306375	DSOMK16DRAFT_03475	6992
23	1	1	1	2	2552849095		61	Dickeya dianthicola		2551306377	DDI453DRAFT_03440	6999
23	1	1	1	2	2552853464		61	Dickeya solani		2551306378	DSOMK10DRAFT_03567	7002
23	1	1	1	2	2552857694		61	Dickeya dianthicola		2551306379	DDIIPO980DRAFT_03414	7006
23	1	1	1	2	2552862212		61	Dickeya dianthicola		2551306380	DDI3534DRAFT_03553	7008
23	1	1	1	2	2559169420		61	Dickeya dadantii		2558860212	DDA3537DRAFT_03512	7890
23	1	1	1	2	2559178098		61	Dickeya dadantii		2558860214	DDA898DRAFT_03551	7897
23	1	1	1	2	2559210681		61	Dickeya sp. MK7		2558860222	DXXMK7DRAFT_03538	7925
23	1	1	1	2	2565706471		61	Dickeya solani		2563367171	A544_3445	9054
23	1	1	1	2	2630176062		61	Dickeya fangzhongdai		2627854088	Ga0069430_113635	18208
23	1	1	1	2	2630776246		61	Dickeya dianthicola		2627854242	Ga0074153_161223	18415
23	1	1	1	2	2651806506		61	Dickeya fangzhongdai		2648501915	Ga0098613_115161	23179
23	1	1	1	2	2654978256		61	Dickeya fangzhongdai		2654587585	Ga0098614_15946	23690
23	1	1	1	2	2673345885		61	Dickeya solani		2671180579	Ga0124448_10638	28181
23	1	1	1	2	2673598551		61	Dickeya solani		2671180641	Ga0124449_110159	28222
23	1	1	1	2	2684804081		61	Dickeya solani		2684622548	Ga0125692_10339	29640
23	1	1	1	2	2776531550		61	Dickeya fangzhongdai		2775506966	Ga0258235_113710	47137
23	1	1	1	2	2552729309		62	Dickeya chrysanthemi		2551306348	DCH516DRAFT_00624	6974
23	1	1	1	2	2559200882		62	Dickeya chrysanthemi		2558860220	DCH402DRAFT_00666	7920
23	1	1	1	2	2633267290		62	Dickeya chrysanthemi		2630968792	Ga0078333_100730	19071
23	1	1	1	2	2554756220		67	Dickeya zeae		2554235121	J417DRAFT_00247	7287
23	1	1	1	2	2559182347		67	Dickeya zeae		2558860215	DZE2538DRAFT_03363	7900
23	1	1	1	2	2559186538		67	Dickeya zeae		2558860216	DZE3531DRAFT_03409	7904
23	1	1	1	2	2559190827		67	Dickeya zeae		2558860217	DZERW192DRAFT_03534	7912
23	1	1	1	2	2559195068		67	Dickeya zeae		2558860218	DZEMK19DRAFT_03466	7918
23	1	1	1	2	2599200119		67	Dickeya zeae		2599185103	Ga0037715_03395	13390
23	1	1	1	2	2628277013		67	Dickeya zeae		2627853626	Ga0069383_113346	17581
23	1	1	1	2	2707098232		67	Dickeya zeae		2706794495	Ga0123836_1001163	34578
23	1	1	1	2	2770341362		67	Erwinia sp. AG740		2767802473	Ga0222371_105160	45918
24	1	1	1	1	2655178434	VWA	613	Streptomyces sp. CFMR 7	von Willebrand factor (vWF) type A domain; VWA domains in extracellular eukaryotic proteins mediate adhesion via metal ion-dependent adhesion sites (MIDAS). Intracellular VWA domains and homologues in prokaryotes have recently been identified. The proposed VWA domains in integrin beta subunits have recently been substantiated using sequence-based methods.	2654587638	Ga0100935_116869	23748	cl00057
24	1	1	1	1	2655178434	DUF5011 superfamily	613	Streptomyces sp. CFMR 7	Domain of unknown function (DUF5011); This small family of proteins is functionally uncharacterized. This family is found in Bacteroides, Prevotella, and Parabateroides. Proteins in this family are around 230 amino acids in length.	2654587638	Ga0100935_116869	23748	-
24	1	1	1	1	2628313262	VWA	615	Streptomyces sp. 150FB	von Willebrand factor (vWF) type A domain; VWA domains in extracellular eukaryotic proteins mediate adhesion via metal ion-dependent adhesion sites (MIDAS). Intracellular VWA domains and homologues in prokaryotes have recently been identified. The proposed VWA domains in integrin beta subunits have recently been substantiated using sequence-based methods.	2627853636	Ga0077378_117265	17594	cl00057
24	1	1	1	1	2628313262	DUF5011 superfamily	615	Streptomyces sp. 150FB	Domain of unknown function (DUF5011); This small family of proteins is functionally uncharacterized. This family is found in Bacteroides, Prevotella, and Parabateroides. Proteins in this family are around 230 amino acids in length.	2627853636	Ga0077378_117265	17594	-
24	1	1	1	1	2775244445	vWFA	619	Streptomyces niveus	Von Willebrand factor type A (vWA) domain was originally found in the blood coagulation protein von Willebrand factor (vWF). Typically, the vWA domain is made up of approximately 200 amino acid residues folded into a classic a/b para-rossmann type of fold. The vWA domain, since its discovery, has drawn great interest because of its widespread occurrence and its involvement in a wide variety of important cellular functions. These include basal membrane formation, cell migration, cell differentiation, adhesion, haemostasis, signaling, chromosomal stability, malignant transformation and in immune defenses In integrins these domains form heterodimers while in vWF it forms multimers. There are different interaction surfaces of this domain as seen by the various molecules it complexes with. Ligand binding in most cases is mediated by the presence of a metal ion dependent adhesion site termed as the MIDAS motif that is a characteristic feature of most, if not all A domains.	2773858017	Ga0198854_111959	46822	cl00057
24	1	1	1	1	2775244445	DUF5011 superfamily	619	Streptomyces niveus	Domain of unknown function (DUF5011); This small family of proteins is functionally uncharacterized. This family is found in Bacteroides, Prevotella, and Parabateroides. Proteins in this family are around 230 amino acids in length.	2773858017	Ga0198854_111959	46822	-
24	1	1	1	1	2515827373	DUF5011 superfamily	669	Streptomyces sp. ATexAB-D23	Domain of unknown function (DUF5011); This small family of proteins is functionally uncharacterized. This family is found in Bacteroides, Prevotella, and Parabateroides. Proteins in this family are around 230 amino acids in length.	2515154149	B082DRAFT_05060	2002	-
24	1	1	1	1	2515827373	VWA_2	669	Streptomyces sp. ATexAB-D23	von Willebrand factor type A domain; von Willebrand factor type A domain.	2515154149	B082DRAFT_05060	2002	cl00057
24	1	1	1	1	2766226614	VWA	669	Streptomyces sp. NRRL F-3218	von Willebrand factor (vWF) type A domain; VWA domains in extracellular eukaryotic proteins mediate adhesion via metal ion-dependent adhesion sites (MIDAS). Intracellular VWA domains and homologues in prokaryotes have recently been identified. The proposed VWA domains in integrin beta subunits have recently been substantiated using sequence-based methods.	2765235984	Ga0163557_103236	45240	cl00057
24	1	1	1	1	2766226614	DUF5011 superfamily	669	Streptomyces sp. NRRL F-3218	Domain of unknown function (DUF5011); This small family of proteins is functionally uncharacterized. This family is found in Bacteroides, Prevotella, and Parabateroides. Proteins in this family are around 230 amino acids in length.	2765235984	Ga0163557_103236	45240	-
24	1	1	1	1	2766233247	VWA	669	Streptomyces sp. NRRL F-3273	von Willebrand factor (vWF) type A domain; VWA domains in extracellular eukaryotic proteins mediate adhesion via metal ion-dependent adhesion sites (MIDAS). Intracellular VWA domains and homologues in prokaryotes have recently been identified. The proposed VWA domains in integrin beta subunits have recently been substantiated using sequence-based methods.	2765235985	Ga0163556_103436	45242	cl00057
24	1	1	1	1	2766233247	DUF5011 superfamily	669	Streptomyces sp. NRRL F-3273	Domain of unknown function (DUF5011); This small family of proteins is functionally uncharacterized. This family is found in Bacteroides, Prevotella, and Parabateroides. Proteins in this family are around 230 amino acids in length.	2765235985	Ga0163556_103436	45242	-
24	1	1	1	1	2766256186	VWA	669	Streptomyces sp. NRRL F-2202	von Willebrand factor (vWF) type A domain; VWA domains in extracellular eukaryotic proteins mediate adhesion via metal ion-dependent adhesion sites (MIDAS). Intracellular VWA domains and homologues in prokaryotes have recently been identified. The proposed VWA domains in integrin beta subunits have recently been substantiated using sequence-based methods.	2765235988	Ga0163551_102950	45246	cl00057
24	1	1	1	1	2766256186	DUF5011 superfamily	669	Streptomyces sp. NRRL F-2202	Domain of unknown function (DUF5011); This small family of proteins is functionally uncharacterized. This family is found in Bacteroides, Prevotella, and Parabateroides. Proteins in this family are around 230 amino acids in length.	2765235988	Ga0163551_102950	45246	-
24	1	1	1	1	2766550189	VWA	669	Streptomyces sp. NRRL F-5702	von Willebrand factor (vWF) type A domain; VWA domains in extracellular eukaryotic proteins mediate adhesion via metal ion-dependent adhesion sites (MIDAS). Intracellular VWA domains and homologues in prokaryotes have recently been identified. The proposed VWA domains in integrin beta subunits have recently been substantiated using sequence-based methods.	2765236026	Ga0163531_104135	45284	cl00057
24	1	1	1	1	2766550189	DUF5011 superfamily	669	Streptomyces sp. NRRL F-5702	Domain of unknown function (DUF5011); This small family of proteins is functionally uncharacterized. This family is found in Bacteroides, Prevotella, and Parabateroides. Proteins in this family are around 230 amino acids in length.	2765236026	Ga0163531_104135	45284	-
24	1	1	1	1	2767986473	VWA	669	Streptomyces sp. NRRL F-5681	von Willebrand factor (vWF) type A domain; VWA domains in extracellular eukaryotic proteins mediate adhesion via metal ion-dependent adhesion sites (MIDAS). Intracellular VWA domains and homologues in prokaryotes have recently been identified. The proposed VWA domains in integrin beta subunits have recently been substantiated using sequence-based methods.	2767802025	Ga0162452_13435	45427	cl00057
24	1	1	1	1	2767986473	DUF5011 superfamily	669	Streptomyces sp. NRRL F-5681	Domain of unknown function (DUF5011); This small family of proteins is functionally uncharacterized. This family is found in Bacteroides, Prevotella, and Parabateroides. Proteins in this family are around 230 amino acids in length.	2767802025	Ga0162452_13435	45427	-
24	1	1	1	1	2775122037	VWA	669	Streptomyces vinaceus	von Willebrand factor (vWF) type A domain; VWA domains in extracellular eukaryotic proteins mediate adhesion via metal ion-dependent adhesion sites (MIDAS). Intracellular VWA domains and homologues in prokaryotes have recently been identified. The proposed VWA domains in integrin beta subunits have recently been substantiated using sequence-based methods.	2773857988	Ga0163381_10524	46801	cl00057
24	1	1	1	1	2775122037	DUF5011 superfamily	669	Streptomyces vinaceus	Domain of unknown function (DUF5011); This small family of proteins is functionally uncharacterized. This family is found in Bacteroides, Prevotella, and Parabateroides. Proteins in this family are around 230 amino acids in length.	2773857988	Ga0163381_10524	46801	-
24	1	1	1	1	2768391654	VWA	677	Streptomyces scopuliridis	von Willebrand factor (vWF) type A domain; VWA domains in extracellular eukaryotic proteins mediate adhesion via metal ion-dependent adhesion sites (MIDAS). Intracellular VWA domains and homologues in prokaryotes have recently been identified. The proposed VWA domains in integrin beta subunits have recently been substantiated using sequence-based methods.	2767802079	Ga0162434_101582	45486	cl00057
24	1	1	1	1	2768391654	DUF5011 superfamily	677	Streptomyces scopuliridis	Domain of unknown function (DUF5011); This small family of proteins is functionally uncharacterized. This family is found in Bacteroides, Prevotella, and Parabateroides. Proteins in this family are around 230 amino acids in length.	2767802079	Ga0162434_101582	45486	-
24	1	1	1	1	2602238741	VWA	678	Streptomyces niveus	von Willebrand factor (vWF) type A domain; VWA domains in extracellular eukaryotic proteins mediate adhesion via metal ion-dependent adhesion sites (MIDAS). Intracellular VWA domains and homologues in prokaryotes have recently been identified. The proposed VWA domains in integrin beta subunits have recently been substantiated using sequence-based methods.	2602041572	Ga0046290_113215	13926	cl00057
24	1	1	1	1	2602238741	DUF5011 superfamily	678	Streptomyces niveus	Domain of unknown function (DUF5011); This small family of proteins is functionally uncharacterized. This family is found in Bacteroides, Prevotella, and Parabateroides. Proteins in this family are around 230 amino acids in length.	2602041572	Ga0046290_113215	13926	-
24	1	1	1	1	2552093721	VWA	680	Streptomyces sp. AA0539	von Willebrand factor (vWF) type A domain; VWA domains in extracellular eukaryotic proteins mediate adhesion via metal ion-dependent adhesion sites (MIDAS). Intracellular VWA domains and homologues in prokaryotes have recently been identified. The proposed VWA domains in integrin beta subunits have recently been substantiated using sequence-based methods.	2551306164	B311DRAFT_01138	6924	cl00057
24	1	1	1	1	2552093721	DUF5011 superfamily	680	Streptomyces sp. AA0539	Domain of unknown function (DUF5011); This small family of proteins is functionally uncharacterized. This family is found in Bacteroides, Prevotella, and Parabateroides. Proteins in this family are around 230 amino acids in length.	2551306164	B311DRAFT_01138	6924	-
24	1	1	1	1	2606549268	DUF5011 superfamily	682	unclassified	Domain of unknown function (DUF5011); This small family of proteins is functionally uncharacterized. This family is found in Bacteroides, Prevotella, and Parabateroides. Proteins in this family are around 230 amino acids in length.	2606217189	Ga0065883_103484	14147	-
24	1	1	1	1	2606549268	vWFA	682	unclassified	Von Willebrand factor type A (vWA) domain was originally found in the blood coagulation protein von Willebrand factor (vWF). Typically, the vWA domain is made up of approximately 200 amino acid residues folded into a classic a/b para-rossmann type of fold. The vWA domain, since its discovery, has drawn great interest because of its widespread occurrence and its involvement in a wide variety of important cellular functions. These include basal membrane formation, cell migration, cell differentiation, adhesion, haemostasis, signaling, chromosomal stability, malignant transformation and in immune defenses In integrins these domains form heterodimers while in vWF it forms multimers. There are different interaction surfaces of this domain as seen by the various molecules it complexes with. Ligand binding in most cases is mediated by the presence of a metal ion dependent adhesion site termed as the MIDAS motif that is a characteristic feature of most, if not all A domains.	2606217189	Ga0065883_103484	14147	cl00057
24	1	1	1	1	2633981326	VWA	685	Streptomyces sp. MNU77	von Willebrand factor (vWF) type A domain; VWA domains in extracellular eukaryotic proteins mediate adhesion via metal ion-dependent adhesion sites (MIDAS). Intracellular VWA domains and homologues in prokaryotes have recently been identified. The proposed VWA domains in integrin beta subunits have recently been substantiated using sequence-based methods.	2630968971	Ga0077175_113380	19270	cl00057
24	1	1	1	1	2633981326	DUF5011 superfamily	685	Streptomyces sp. MNU77	Domain of unknown function (DUF5011); This small family of proteins is functionally uncharacterized. This family is found in Bacteroides, Prevotella, and Parabateroides. Proteins in this family are around 230 amino acids in length.	2630968971	Ga0077175_113380	19270	-
24	1	1	1	1	2518396167	VWA	687	Streptomyces sp. CNB091	von Willebrand factor (vWF) type A domain; VWA domains in extracellular eukaryotic proteins mediate adhesion via metal ion-dependent adhesion sites (MIDAS). Intracellular VWA domains and homologues in prokaryotes have recently been identified. The proposed VWA domains in integrin beta subunits have recently been substantiated using sequence-based methods.	2518285535	D581DRAFT_05942	2400	cl00057
24	1	1	1	1	2518396167	DUF5011 superfamily	687	Streptomyces sp. CNB091	Domain of unknown function (DUF5011); This small family of proteins is functionally uncharacterized. This family is found in Bacteroides, Prevotella, and Parabateroides. Proteins in this family are around 230 amino acids in length.	2518285535	D581DRAFT_05942	2400	-
24	1	1	1	1	2635519460	VWA	687	Streptomyces europaeiscabiei	von Willebrand factor (vWF) type A domain; VWA domains in extracellular eukaryotic proteins mediate adhesion via metal ion-dependent adhesion sites (MIDAS). Intracellular VWA domains and homologues in prokaryotes have recently been identified. The proposed VWA domains in integrin beta subunits have recently been substantiated using sequence-based methods.	2634166399	Ga0081859_110442	19432	cl00057
24	1	1	1	1	2635519460	DUF5011 superfamily	687	Streptomyces europaeiscabiei	Domain of unknown function (DUF5011); This small family of proteins is functionally uncharacterized. This family is found in Bacteroides, Prevotella, and Parabateroides. Proteins in this family are around 230 amino acids in length.	2634166399	Ga0081859_110442	19432	-
24	1	1	1	1	2643900009	VWA	687	Streptomyces sp. Root63	von Willebrand factor (vWF) type A domain; VWA domains in extracellular eukaryotic proteins mediate adhesion via metal ion-dependent adhesion sites (MIDAS). Intracellular VWA domains and homologues in prokaryotes have recently been identified. The proposed VWA domains in integrin beta subunits have recently been substantiated using sequence-based methods.	2643221578	Ga0102181_112120	21357	cl00057
24	1	1	1	1	2643900009	DUF5011 superfamily	687	Streptomyces sp. Root63	Domain of unknown function (DUF5011); This small family of proteins is functionally uncharacterized. This family is found in Bacteroides, Prevotella, and Parabateroides. Proteins in this family are around 230 amino acids in length.	2643221578	Ga0102181_112120	21357	-
24	1	1	1	1	2644405767	VWA	687	Streptomyces sp. Root1295	von Willebrand factor (vWF) type A domain; VWA domains in extracellular eukaryotic proteins mediate adhesion via metal ion-dependent adhesion sites (MIDAS). Intracellular VWA domains and homologues in prokaryotes have recently been identified. The proposed VWA domains in integrin beta subunits have recently been substantiated using sequence-based methods.	2643221673	Ga0102117_1121970	21442	cl00057
24	1	1	1	1	2644405767	DUF5011 superfamily	687	Streptomyces sp. Root1295	Domain of unknown function (DUF5011); This small family of proteins is functionally uncharacterized. This family is found in Bacteroides, Prevotella, and Parabateroides. Proteins in this family are around 230 amino acids in length.	2643221673	Ga0102117_1121970	21442	-
24	1	1	1	1	2656763816	VWA	687	Streptomyces anulatus	von Willebrand factor (vWF) type A domain; VWA domains in extracellular eukaryotic proteins mediate adhesion via metal ion-dependent adhesion sites (MIDAS). Intracellular VWA domains and homologues in prokaryotes have recently been identified. The proposed VWA domains in integrin beta subunits have recently been substantiated using sequence-based methods.	2654588047	Ga0111310_127510	24255	cl00057
24	1	1	1	1	2656763816	DUF5011 superfamily	687	Streptomyces anulatus	Domain of unknown function (DUF5011); This small family of proteins is functionally uncharacterized. This family is found in Bacteroides, Prevotella, and Parabateroides. Proteins in this family are around 230 amino acids in length.	2654588047	Ga0111310_127510	24255	-
24	1	1	1	1	2768356922	vWFA	690	Streptomyces sp. NRRL F-5193	Von Willebrand factor type A (vWA) domain was originally found in the blood coagulation protein von Willebrand factor (vWF). Typically, the vWA domain is made up of approximately 200 amino acid residues folded into a classic a/b para-rossmann type of fold. The vWA domain, since its discovery, has drawn great interest because of its widespread occurrence and its involvement in a wide variety of important cellular functions. These include basal membrane formation, cell migration, cell differentiation, adhesion, haemostasis, signaling, chromosomal stability, malignant transformation and in immune defenses In integrins these domains form heterodimers while in vWF it forms multimers. There are different interaction surfaces of this domain as seen by the various molecules it complexes with. Ligand binding in most cases is mediated by the presence of a metal ion dependent adhesion site termed as the MIDAS motif that is a characteristic feature of most, if not all A domains.	2767802074	Ga0163548_108810	45479	cl00057
24	1	1	1	1	2768356922	DUF5011 superfamily	690	Streptomyces sp. NRRL F-5193	Domain of unknown function (DUF5011); This small family of proteins is functionally uncharacterized. This family is found in Bacteroides, Prevotella, and Parabateroides. Proteins in this family are around 230 amino acids in length.	2767802074	Ga0163548_108810	45479	-
24	1	1	1	1	2768679377	vWFA	690	Streptomyces sp. NRRL F-5727	Von Willebrand factor type A (vWA) domain was originally found in the blood coagulation protein von Willebrand factor (vWF). Typically, the vWA domain is made up of approximately 200 amino acid residues folded into a classic a/b para-rossmann type of fold. The vWA domain, since its discovery, has drawn great interest because of its widespread occurrence and its involvement in a wide variety of important cellular functions. These include basal membrane formation, cell migration, cell differentiation, adhesion, haemostasis, signaling, chromosomal stability, malignant transformation and in immune defenses In integrins these domains form heterodimers while in vWF it forms multimers. There are different interaction surfaces of this domain as seen by the various molecules it complexes with. Ligand binding in most cases is mediated by the presence of a metal ion dependent adhesion site termed as the MIDAS motif that is a characteristic feature of most, if not all A domains.	2767802117	Ga0163528_1004122	45520	cl00057
24	1	1	1	1	2515534925	VWA_2	691	Streptomyces sp. LaPpAH-165	von Willebrand factor type A domain; von Willebrand factor type A domain.	2515154097	B070DRAFT_00052	1983	cl00057
24	1	1	1	1	2515534925	DUF5011 superfamily	691	Streptomyces sp. LaPpAH-165	Domain of unknown function (DUF5011); This small family of proteins is functionally uncharacterized. This family is found in Bacteroides, Prevotella, and Parabateroides. Proteins in this family are around 230 amino acids in length.	2515154097	B070DRAFT_00052	1983	-
24	1	1	1	1	2515928894	VWA_2	691	Streptomyces sp. LaPpAH-95	von Willebrand factor type A domain; von Willebrand factor type A domain.	2515154171	B087DRAFT_00052	2015	cl00057
24	1	1	1	1	2515928894	DUF5011 superfamily	691	Streptomyces sp. LaPpAH-95	Domain of unknown function (DUF5011); This small family of proteins is functionally uncharacterized. This family is found in Bacteroides, Prevotella, and Parabateroides. Proteins in this family are around 230 amino acids in length.	2515154171	B087DRAFT_00052	2015	-
24	1	1	1	1	2676806256	VWA	701	Streptomyces harbinensis	von Willebrand factor (vWF) type A domain; VWA domains in extracellular eukaryotic proteins mediate adhesion via metal ion-dependent adhesion sites (MIDAS). Intracellular VWA domains and homologues in prokaryotes have recently been identified. The proposed VWA domains in integrin beta subunits have recently been substantiated using sequence-based methods.	2675903139	Ga0111576_101541	28856	cl00057
24	1	1	1	1	2676806256	DUF5011 superfamily	701	Streptomyces harbinensis	Domain of unknown function (DUF5011); This small family of proteins is functionally uncharacterized. This family is found in Bacteroides, Prevotella, and Parabateroides. Proteins in this family are around 230 amino acids in length.	2675903139	Ga0111576_101541	28856	-
24	1	1	1	1	2515533426	VWA	705	Streptomyces sp. CcalMP-8W	von Willebrand factor (vWF) type A domain; VWA domains in extracellular eukaryotic proteins mediate adhesion via metal ion-dependent adhesion sites (MIDAS). Intracellular VWA domains and homologues in prokaryotes have recently been identified. The proposed VWA domains in integrin beta subunits have recently been substantiated using sequence-based methods.	2515154096	B053DRAFT_05193	1981	cl00057
24	1	1	1	1	2515533426	DUF5011 superfamily	705	Streptomyces sp. CcalMP-8W	Domain of unknown function (DUF5011); This small family of proteins is functionally uncharacterized. This family is found in Bacteroides, Prevotella, and Parabateroides. Proteins in this family are around 230 amino acids in length.	2515154096	B053DRAFT_05193	1981	-
24	1	1	1	1	2671500354	vWFA	706	Streptomyces sp. 2131.1	Von Willebrand factor type A (vWA) domain was originally found in the blood coagulation protein von Willebrand factor (vWF). Typically, the vWA domain is made up of approximately 200 amino acid residues folded into a classic a/b para-rossmann type of fold. The vWA domain, since its discovery, has drawn great interest because of its widespread occurrence and its involvement in a wide variety of important cellular functions. These include basal membrane formation, cell migration, cell differentiation, adhesion, haemostasis, signaling, chromosomal stability, malignant transformation and in immune defenses In integrins these domains form heterodimers while in vWF it forms multimers. There are different interaction surfaces of this domain as seen by the various molecules it complexes with. Ligand binding in most cases is mediated by the presence of a metal ion dependent adhesion site termed as the MIDAS motif that is a characteristic feature of most, if not all A domains.	2671180089	Ga0104732_0386	27811	cl00057
24	1	1	1	1	2660034530	VWA	708	Streptomyces sp. DvalAA-43	von Willebrand factor (vWF) type A domain; VWA domains in extracellular eukaryotic proteins mediate adhesion via metal ion-dependent adhesion sites (MIDAS). Intracellular VWA domains and homologues in prokaryotes have recently been identified. The proposed VWA domains in integrin beta subunits have recently been substantiated using sequence-based methods.	2657245701	Ga0115234_112213	24893	cl00057
24	1	1	1	1	2660034530	DUF5011 superfamily	708	Streptomyces sp. DvalAA-43	Domain of unknown function (DUF5011); This small family of proteins is functionally uncharacterized. This family is found in Bacteroides, Prevotella, and Parabateroides. Proteins in this family are around 230 amino acids in length.	2657245701	Ga0115234_112213	24893	-
24	1	1	1	1	2767962915	VWA	719	Streptomyces brasiliensis	von Willebrand factor (vWF) type A domain; VWA domains in extracellular eukaryotic proteins mediate adhesion via metal ion-dependent adhesion sites (MIDAS). Intracellular VWA domains and homologues in prokaryotes have recently been identified. The proposed VWA domains in integrin beta subunits have recently been substantiated using sequence-based methods.	2767802022	Ga0162379_117129	45421	cl00057
24	1	1	1	1	2767962915	DUF5011 superfamily	719	Streptomyces brasiliensis	Domain of unknown function (DUF5011); This small family of proteins is functionally uncharacterized. This family is found in Bacteroides, Prevotella, and Parabateroides. Proteins in this family are around 230 amino acids in length.	2767802022	Ga0162379_117129	45421	-
24	1	1	1	1	2768101532	VWA	719	Streptomyces californicus	von Willebrand factor (vWF) type A domain; VWA domains in extracellular eukaryotic proteins mediate adhesion via metal ion-dependent adhesion sites (MIDAS). Intracellular VWA domains and homologues in prokaryotes have recently been identified. The proposed VWA domains in integrin beta subunits have recently been substantiated using sequence-based methods.	2767802040	Ga0163498_118130	45444	cl00057
24	1	1	1	1	2768101532	DUF5011 superfamily	719	Streptomyces californicus	Domain of unknown function (DUF5011); This small family of proteins is functionally uncharacterized. This family is found in Bacteroides, Prevotella, and Parabateroides. Proteins in this family are around 230 amino acids in length.	2767802040	Ga0163498_118130	45444	-
24	1	1	1	1	2768197408	VWA	719	Streptomyces purpeochromogenes	von Willebrand factor (vWF) type A domain; VWA domains in extracellular eukaryotic proteins mediate adhesion via metal ion-dependent adhesion sites (MIDAS). Intracellular VWA domains and homologues in prokaryotes have recently been identified. The proposed VWA domains in integrin beta subunits have recently been substantiated using sequence-based methods.	2767802053	Ga0163465_1010129	45458	cl00057
24	1	1	1	1	2768197408	DUF5011 superfamily	719	Streptomyces purpeochromogenes	Domain of unknown function (DUF5011); This small family of proteins is functionally uncharacterized. This family is found in Bacteroides, Prevotella, and Parabateroides. Proteins in this family are around 230 amino acids in length.	2767802053	Ga0163465_1010129	45458	-
24	1	1	1	1	2768284950	VWA	719	Streptomyces purpeochromogenes	von Willebrand factor (vWF) type A domain; VWA domains in extracellular eukaryotic proteins mediate adhesion via metal ion-dependent adhesion sites (MIDAS). Intracellular VWA domains and homologues in prokaryotes have recently been identified. The proposed VWA domains in integrin beta subunits have recently been substantiated using sequence-based methods.	2767802064	Ga0162407_103835	45469	cl00057
24	1	1	1	1	2768284950	DUF5011 superfamily	719	Streptomyces purpeochromogenes	Domain of unknown function (DUF5011); This small family of proteins is functionally uncharacterized. This family is found in Bacteroides, Prevotella, and Parabateroides. Proteins in this family are around 230 amino acids in length.	2767802064	Ga0162407_103835	45469	-
24	1	1	1	1	2768488799	VWA	719	Streptomyces californicus	von Willebrand factor (vWF) type A domain; VWA domains in extracellular eukaryotic proteins mediate adhesion via metal ion-dependent adhesion sites (MIDAS). Intracellular VWA domains and homologues in prokaryotes have recently been identified. The proposed VWA domains in integrin beta subunits have recently been substantiated using sequence-based methods.	2767802091	Ga0163404_103435	45493	cl00057
24	1	1	1	1	2768488799	DUF5011 superfamily	719	Streptomyces californicus	Domain of unknown function (DUF5011); This small family of proteins is functionally uncharacterized. This family is found in Bacteroides, Prevotella, and Parabateroides. Proteins in this family are around 230 amino acids in length.	2767802091	Ga0163404_103435	45493	-
25	1	1	3	16	2775244446	CitB	178	Streptomyces niveus	DNA-binding response regulator, NarL/FixJ family, contains REC and HTH domains [Signal transduction mechanisms, Transcription]; Response regulator containing a CheY-like receiver domain and an HTH DNA-binding domain [Signal transduction mechanisms / Transcription].	2773858017	Ga0198854_111960	46822	cl34424
25	1	1	3	16	2515293384	CitB	199	Amycolatopsis taiwanensis	DNA-binding response regulator, NarL/FixJ family, contains REC and HTH domains [Signal transduction mechanisms, Transcription]; Response regulator containing a CheY-like receiver domain and an HTH DNA-binding domain [Signal transduction mechanisms / Transcription].	2515154032	A3CUDRAFT_06719	1936	cl34424
25	1	1	3	16	2623498672	CitB	206	Geodermatophilus ruber	DNA-binding response regulator, NarL/FixJ family, contains REC and HTH domains [Signal transduction mechanisms, Transcription]; Response regulator containing a CheY-like receiver domain and an HTH DNA-binding domain [Signal transduction mechanisms / Transcription].	2622736605	Ga0070565_10345	16660	cl34424
25	1	1	3	16	2753663584	CitB	207	Arthrobacter sp. QXT-31	DNA-binding response regulator, NarL/FixJ family, contains REC and HTH domains [Signal transduction mechanisms, Transcription]; Response regulator containing a CheY-like receiver domain and an HTH DNA-binding domain [Signal transduction mechanisms / Transcription].	2751185875	Ga0198960_112338	43512	cl34424
25	1	1	3	16	2758125964	CitB	207	Agromyces sp. OV415	DNA-binding response regulator, NarL/FixJ family, contains REC and HTH domains [Signal transduction mechanisms, Transcription]; Response regulator containing a CheY-like receiver domain and an HTH DNA-binding domain [Signal transduction mechanisms / Transcription].	2757320520	Ga0215734_3077	44655	cl34424
25	1	1	3	16	640138252	CitB	208	Mycobacterium sp. JLS	DNA-binding response regulator, NarL/FixJ family, contains REC and HTH domains [Signal transduction mechanisms, Transcription]; Response regulator containing a CheY-like receiver domain and an HTH DNA-binding domain [Signal transduction mechanisms / Transcription].	640069320	Mjls_0940	66056	cl34424
25	1	1	3	16	2623494200	CitB	208	Micromonospora eburnea	DNA-binding response regulator, NarL/FixJ family, contains REC and HTH domains [Signal transduction mechanisms, Transcription]; Response regulator containing a CheY-like receiver domain and an HTH DNA-binding domain [Signal transduction mechanisms / Transcription].	2622736604	Ga0070604_2989	16659	cl34424
25	1	1	3	16	2639168507	CitB	208	Micromonospora viridifaciens	DNA-binding response regulator, NarL/FixJ family, contains REC and HTH domains [Signal transduction mechanisms, Transcription]; Response regulator containing a CheY-like receiver domain and an HTH DNA-binding domain [Signal transduction mechanisms / Transcription].	2636416073	Ga0074695_2991	20402	cl34424
25	1	1	3	16	2669833949	CitB	208	Mycobacterium sp. IS-1496	DNA-binding response regulator, NarL/FixJ family, contains REC and HTH domains [Signal transduction mechanisms, Transcription]; Response regulator containing a CheY-like receiver domain and an HTH DNA-binding domain [Signal transduction mechanisms / Transcription].	2667527874	Ga0113521_145134	27406	cl34424
25	1	1	3	16	2694889131	CitB	208	Micromonospora pattaloongensis	DNA-binding response regulator, NarL/FixJ family, contains REC and HTH domains [Signal transduction mechanisms, Transcription]; Response regulator containing a CheY-like receiver domain and an HTH DNA-binding domain [Signal transduction mechanisms / Transcription].	2693429860	Ga0131183_10797	32423	cl34424
25	1	1	3	16	2698408914	CitB	208	Streptomyces sp. 3214.6	DNA-binding response regulator, NarL/FixJ family, contains REC and HTH domains [Signal transduction mechanisms, Transcription]; Response regulator containing a CheY-like receiver domain and an HTH DNA-binding domain [Signal transduction mechanisms / Transcription].	2695421014	Ga0123419_1147	33136	cl34424
25	1	1	3	16	2739068008	CitB	208	Streptomyces sp. 1121.2	DNA-binding response regulator, NarL/FixJ family, contains REC and HTH domains [Signal transduction mechanisms, Transcription]; Response regulator containing a CheY-like receiver domain and an HTH DNA-binding domain [Signal transduction mechanisms / Transcription].	2738541340	Ga0151191_1213	39748	cl34424
25	1	1	3	16	2773747694	CitB	208	Ilumatobacter fluminis	DNA-binding response regulator, NarL/FixJ family, contains REC and HTH domains [Signal transduction mechanisms, Transcription]; Response regulator containing a CheY-like receiver domain and an HTH DNA-binding domain [Signal transduction mechanisms / Transcription].	2772190982	Ga0074717_2634	46501	cl34424
25	1	1	3	16	2551672412	CitB	208	Microbacterium yannicii	DNA-binding response regulator, NarL/FixJ family, contains REC and HTH domains [Signal transduction mechanisms, Transcription]; Response regulator containing a CheY-like receiver domain and an HTH DNA-binding domain [Signal transduction mechanisms / Transcription].	2551306083	WYMDRAFT_02139	6893	cl34424
25	1	1	3	16	2644815385	CitB	208	Agromyces sp. Leaf222	DNA-binding response regulator, NarL/FixJ family, contains REC and HTH domains [Signal transduction mechanisms, Transcription]; Response regulator containing a CheY-like receiver domain and an HTH DNA-binding domain [Signal transduction mechanisms / Transcription].	2643221754	Ga0102272_11558	21487	cl34424
25	1	1	3	16	2645298279	CitB	208	Leifsonia sp. Leaf264	DNA-binding response regulator, NarL/FixJ family, contains REC and HTH domains [Signal transduction mechanisms, Transcription]; Response regulator containing a CheY-like receiver domain and an HTH DNA-binding domain [Signal transduction mechanisms / Transcription].	2643221865	Ga0102325_107233	21564	cl34424
25	1	1	3	16	2668177263	CitB	208	Georgenia satyanarayanai	DNA-binding response regulator, NarL/FixJ family, contains REC and HTH domains [Signal transduction mechanisms, Transcription]; Response regulator containing a CheY-like receiver domain and an HTH DNA-binding domain [Signal transduction mechanisms / Transcription].	2667527440	Ga0079834_10850	26865	cl34424
25	1	1	3	16	2690602843	CitB	208	Agromyces sp. CF514	DNA-binding response regulator, NarL/FixJ family, contains REC and HTH domains [Signal transduction mechanisms, Transcription]; Response regulator containing a CheY-like receiver domain and an HTH DNA-binding domain [Signal transduction mechanisms / Transcription].	2690315658	Ga0115446_0632	31381	cl34424
25	1	1	3	16	2723640429	CitB	208	Agromyces aureus	DNA-binding response regulator, NarL/FixJ family, contains REC and HTH domains [Signal transduction mechanisms, Transcription]; Response regulator containing a CheY-like receiver domain and an HTH DNA-binding domain [Signal transduction mechanisms / Transcription].	2721755702	Ga0175542_11391	37417	cl34424
25	1	1	3	16	2758228285	CitB	208	Agromyces sp. OV429	DNA-binding response regulator, NarL/FixJ family, contains REC and HTH domains [Signal transduction mechanisms, Transcription]; Response regulator containing a CheY-like receiver domain and an HTH DNA-binding domain [Signal transduction mechanisms / Transcription].	2757320537	Ga0215735_0603	44702	cl34424
25	1	1	3	16	2515534926	CitB	209	Streptomyces sp. LaPpAH-165	DNA-binding response regulator, NarL/FixJ family, contains REC and HTH domains [Signal transduction mechanisms, Transcription]; Response regulator containing a CheY-like receiver domain and an HTH DNA-binding domain [Signal transduction mechanisms / Transcription].	2515154097	B070DRAFT_00053	1983	cl34424
25	1	1	3	16	2515928895	CitB	209	Streptomyces sp. LaPpAH-95	DNA-binding response regulator, NarL/FixJ family, contains REC and HTH domains [Signal transduction mechanisms, Transcription]; Response regulator containing a CheY-like receiver domain and an HTH DNA-binding domain [Signal transduction mechanisms / Transcription].	2515154171	B087DRAFT_00053	2015	cl34424
25	1	1	3	16	2552078834	CitB	209	Nocardia testacea	DNA-binding response regulator, NarL/FixJ family, contains REC and HTH domains [Signal transduction mechanisms, Transcription]; Response regulator containing a CheY-like receiver domain and an HTH DNA-binding domain [Signal transduction mechanisms / Transcription].	2551306161	NoneDRAFT_06798	6923	cl34424
25	1	1	3	16	2633981327	CitB	209	Streptomyces sp. MNU77	DNA-binding response regulator, NarL/FixJ family, contains REC and HTH domains [Signal transduction mechanisms, Transcription]; Response regulator containing a CheY-like receiver domain and an HTH DNA-binding domain [Signal transduction mechanisms / Transcription].	2630968971	Ga0077175_113381	19270	cl34424
25	1	1	3	16	2671500355	CitB	209	Streptomyces sp. 2131.1	DNA-binding response regulator, NarL/FixJ family, contains REC and HTH domains [Signal transduction mechanisms, Transcription]; Response regulator containing a CheY-like receiver domain and an HTH DNA-binding domain [Signal transduction mechanisms / Transcription].	2671180089	Ga0104732_0387	27811	cl34424
25	1	1	3	16	2638924476	CitB	209	Nakamurella panacisegetis	DNA-binding response regulator, NarL/FixJ family, contains REC and HTH domains [Signal transduction mechanisms, Transcription]; Response regulator containing a CheY-like receiver domain and an HTH DNA-binding domain [Signal transduction mechanisms / Transcription].	2636416005	Ga0074701_4510	20358	cl34424
25	1	1	3	16	2511919376	CitB	209	Amycolatopsis mediterranei	DNA-binding response regulator, NarL/FixJ family, contains REC and HTH domains [Signal transduction mechanisms, Transcription]; Response regulator containing a CheY-like receiver domain and an HTH DNA-binding domain [Signal transduction mechanisms / Transcription].	2511231181	RAM_24570	1356	cl34424
25	1	1	3	16	2773765296	CitB	209	Rhodococcus pyridinivorans	DNA-binding response regulator, NarL/FixJ family, contains REC and HTH domains [Signal transduction mechanisms, Transcription]; Response regulator containing a CheY-like receiver domain and an HTH DNA-binding domain [Signal transduction mechanisms / Transcription].	2772190985	Ga0244592_5765	46511	cl34424
25	1	1	3	16	2628313261	CitB	210	Streptomyces sp. 150FB	DNA-binding response regulator, NarL/FixJ family, contains REC and HTH domains [Signal transduction mechanisms, Transcription]; Response regulator containing a CheY-like receiver domain and an HTH DNA-binding domain [Signal transduction mechanisms / Transcription].	2627853636	Ga0077378_117264	17594	cl34424
25	1	1	3	16	2643893119	CitB	210	Nocardioides sp. Root614	DNA-binding response regulator, NarL/FixJ family, contains REC and HTH domains [Signal transduction mechanisms, Transcription]; Response regulator containing a CheY-like receiver domain and an HTH DNA-binding domain [Signal transduction mechanisms / Transcription].	2643221576	Ga0102179_109200	21354	cl34424
25	1	1	3	16	2643961822	CitB	210	Nocardioides sp. Root682	DNA-binding response regulator, NarL/FixJ family, contains REC and HTH domains [Signal transduction mechanisms, Transcription]; Response regulator containing a CheY-like receiver domain and an HTH DNA-binding domain [Signal transduction mechanisms / Transcription].	2643221590	Ga0102193_13961	21371	cl34424
25	1	1	3	16	2768679376	CitB	210	Streptomyces sp. NRRL F-5727	DNA-binding response regulator, NarL/FixJ family, contains REC and HTH domains [Signal transduction mechanisms, Transcription]; Response regulator containing a CheY-like receiver domain and an HTH DNA-binding domain [Signal transduction mechanisms / Transcription].	2767802117	Ga0163528_1004121	45520	cl34424
25	1	1	3	16	2513190387	CitB	211	Nitriliruptor alkaliphilus	DNA-binding response regulator, NarL/FixJ family, contains REC and HTH domains [Signal transduction mechanisms, Transcription]; Response regulator containing a CheY-like receiver domain and an HTH DNA-binding domain [Signal transduction mechanisms / Transcription].	2513020036	NitalDRAFT_4095	1590	cl34424
26	1	1	1	2	2552729297	PurR	344	Dickeya chrysanthemi	DNA-binding transcriptional regulator, LacI/PurR family [Transcription]; Transcriptional regulators [Transcription].	2551306348	DCH516DRAFT_00612	6974	cl34320
26	1	1	1	2	2552849108	PurR	344	Dickeya dianthicola	DNA-binding transcriptional regulator, LacI/PurR family [Transcription]; Transcriptional regulators [Transcription].	2551306377	DDI453DRAFT_03453	6999	cl34320
26	1	1	1	2	2552857706	PurR	344	Dickeya dianthicola	DNA-binding transcriptional regulator, LacI/PurR family [Transcription]; Transcriptional regulators [Transcription].	2551306379	DDIIPO980DRAFT_03426	7006	cl34320
26	1	1	1	2	2552862224	PurR	344	Dickeya dianthicola	DNA-binding transcriptional regulator, LacI/PurR family [Transcription]; Transcriptional regulators [Transcription].	2551306380	DDI3534DRAFT_03565	7008	cl34320
26	1	1	1	2	2630776258	PurR	344	Dickeya dianthicola	DNA-binding transcriptional regulator, LacI/PurR family [Transcription]; Transcriptional regulators [Transcription].	2627854242	Ga0074153_161235	18415	cl34320
26	1	1	1	2	646450847	PurR	346	Dickeya zeae	DNA-binding transcriptional regulator, LacI/PurR family [Transcription]; Transcriptional regulators [Transcription].	646311920	Dd586_3474	67113	cl34320
26	1	1	1	2	2554119113	PurR	346	Dickeya zeae	DNA-binding transcriptional regulator, LacI/PurR family [Transcription]; Transcriptional regulators [Transcription].	2551306695	J134DRAFT_03980	7188	cl34320
26	1	1	1	2	2554756210	PurR	346	Dickeya zeae	DNA-binding transcriptional regulator, LacI/PurR family [Transcription]; Transcriptional regulators [Transcription].	2554235121	J417DRAFT_00237	7287	cl34320
26	1	1	1	2	2559182357	PurR	346	Dickeya zeae	DNA-binding transcriptional regulator, LacI/PurR family [Transcription]; Transcriptional regulators [Transcription].	2558860215	DZE2538DRAFT_03373	7900	cl34320
26	1	1	1	2	2559190837	PurR	346	Dickeya zeae	DNA-binding transcriptional regulator, LacI/PurR family [Transcription]; Transcriptional regulators [Transcription].	2558860217	DZERW192DRAFT_03544	7912	cl34320
26	1	1	1	2	2559195078	PurR	346	Dickeya zeae	DNA-binding transcriptional regulator, LacI/PurR family [Transcription]; Transcriptional regulators [Transcription].	2558860218	DZEMK19DRAFT_03476	7918	cl34320
26	1	1	1	2	2599200129	PurR	346	Dickeya zeae	DNA-binding transcriptional regulator, LacI/PurR family [Transcription]; Transcriptional regulators [Transcription].	2599185103	Ga0037715_03405	13390	cl34320
26	1	1	1	2	2628277023	PurR	346	Dickeya zeae	DNA-binding transcriptional regulator, LacI/PurR family [Transcription]; Transcriptional regulators [Transcription].	2627853626	Ga0069383_113356	17581	cl34320
26	1	1	1	2	2707098242	PurR	346	Dickeya zeae	DNA-binding transcriptional regulator, LacI/PurR family [Transcription]; Transcriptional regulators [Transcription].	2706794495	Ga0123836_1001173	34578	cl34320
26	1	1	1	2	2770341372	PurR	346	Erwinia sp. AG740	DNA-binding transcriptional regulator, LacI/PurR family [Transcription]; Transcriptional regulators [Transcription].	2767802473	Ga0222371_105170	45918	cl34320
26	1	1	1	2	2559210692	PurR	347	Dickeya sp. MK7	DNA-binding transcriptional regulator, LacI/PurR family [Transcription]; Transcriptional regulators [Transcription].	2558860222	DXXMK7DRAFT_03549	7925	cl34320
26	1	1	1	2	2651806517	PurR	347	Dickeya fangzhongdai	DNA-binding transcriptional regulator, LacI/PurR family [Transcription]; Transcriptional regulators [Transcription].	2648501915	Ga0098613_115172	23179	cl34320
26	1	1	1	2	2654978244	PurR	348	Dickeya fangzhongdai	DNA-binding transcriptional regulator, LacI/PurR family [Transcription]; Transcriptional regulators [Transcription].	2654587585	Ga0098614_15934	23690	cl34320
26	1	1	1	2	2547657688	PurR	353	Dickeya solani	DNA-binding transcriptional regulator, LacI/PurR family [Transcription]; Transcriptional regulators [Transcription].	2547132170	DSOGBBC2040DRAFT_03567	6521	cl34320
26	1	1	1	2	2552836137	PurR	353	Dickeya solani	DNA-binding transcriptional regulator, LacI/PurR family [Transcription]; Transcriptional regulators [Transcription].	2551306374	DSOIPO2222DRAFT_03544	6988	cl34320
26	1	1	1	2	2552840429	PurR	353	Dickeya solani	DNA-binding transcriptional regulator, LacI/PurR family [Transcription]; Transcriptional regulators [Transcription].	2551306375	DSOMK16DRAFT_03485	6992	cl34320
26	1	1	1	2	2552853474	PurR	353	Dickeya solani	DNA-binding transcriptional regulator, LacI/PurR family [Transcription]; Transcriptional regulators [Transcription].	2551306378	DSOMK10DRAFT_03577	7002	cl34320
26	1	1	1	2	2559178108	PurR	353	Dickeya dadantii	DNA-binding transcriptional regulator, LacI/PurR family [Transcription]; Transcriptional regulators [Transcription].	2558860214	DDA898DRAFT_03561	7897	cl34320
26	1	1	1	2	2559214722	PurR	353	Dickeya sp. DW 0440	DNA-binding transcriptional regulator, LacI/PurR family [Transcription]; Transcriptional regulators [Transcription].	2558860223	DXXDW0440DRAFT_03232	7927	cl34320
26	1	1	1	2	2565706482	PurR	353	Dickeya solani	DNA-binding transcriptional regulator, LacI/PurR family [Transcription]; Transcriptional regulators [Transcription].	2563367171	A544_3456	9054	cl34320
26	1	1	1	2	2673345875	PurR	353	Dickeya solani	DNA-binding transcriptional regulator, LacI/PurR family [Transcription]; Transcriptional regulators [Transcription].	2671180579	Ga0124448_10628	28181	cl34320
26	1	1	1	2	2673598561	PurR	353	Dickeya solani	DNA-binding transcriptional regulator, LacI/PurR family [Transcription]; Transcriptional regulators [Transcription].	2671180641	Ga0124449_110169	28222	cl34320
26	1	1	1	2	2684804071	PurR	353	Dickeya solani	DNA-binding transcriptional regulator, LacI/PurR family [Transcription]; Transcriptional regulators [Transcription].	2684622548	Ga0125692_10329	29640	cl34320
26	1	1	1	2	648184177	PurR	359	Dickeya dadantii	DNA-binding transcriptional regulator, LacI/PurR family [Transcription]; Transcriptional regulators [Transcription].	648028024	Dda3937_03076	67419	cl34320
26	1	1	1	2	2630176074	PurR	359	Dickeya fangzhongdai	DNA-binding transcriptional regulator, LacI/PurR family [Transcription]; Transcriptional regulators [Transcription].	2627854088	Ga0069430_113647	18208	cl34320
26	1	1	1	2	2776531562	PurR	359	Dickeya fangzhongdai	DNA-binding transcriptional regulator, LacI/PurR family [Transcription]; Transcriptional regulators [Transcription].	2775506966	Ga0258235_113722	47137	cl34320
27	1	1	1	6	2635519478	Tail_P2_I superfamily	184	Streptomyces europaeiscabiei	Phage tail protein (Tail_P2_I); These sequences represent the family of phage P2 protein I and related tail proteins from a number of temperate phage of Gram-negative bacteria.	2634166399	Ga0081859_110460	19432	-
27	1	1	1	6	2643899991	Tail_P2_I superfamily	184	Streptomyces sp. Root63	Phage tail protein (Tail_P2_I); These sequences represent the family of phage P2 protein I and related tail proteins from a number of temperate phage of Gram-negative bacteria.	2643221578	Ga0102181_112102	21357	-
27	1	1	1	6	2644405784	Tail_P2_I superfamily	184	Streptomyces sp. Root1295	Phage tail protein (Tail_P2_I); These sequences represent the family of phage P2 protein I and related tail proteins from a number of temperate phage of Gram-negative bacteria.	2643221673	Ga0102117_1121987	21442	-
27	1	1	1	6	2656763800	Tail_P2_I superfamily	184	Streptomyces anulatus	Phage tail protein (Tail_P2_I); These sequences represent the family of phage P2 protein I and related tail proteins from a number of temperate phage of Gram-negative bacteria.	2654588047	Ga0111310_127494	24255	-
27	1	1	1	6	2768356937	Tail_P2_I superfamily	184	Streptomyces sp. NRRL F-5193	Phage tail protein (Tail_P2_I); These sequences represent the family of phage P2 protein I and related tail proteins from a number of temperate phage of Gram-negative bacteria.	2767802074	Ga0163548_108825	45479	-
27	1	1	1	6	2768679393	Tail_P2_I superfamily	184	Streptomyces sp. NRRL F-5727	Phage tail protein (Tail_P2_I); These sequences represent the family of phage P2 protein I and related tail proteins from a number of temperate phage of Gram-negative bacteria.	2767802117	Ga0163528_1004138	45520	-
27	1	1	1	6	2522462504	Tail_P2_I superfamily	186	Streptomyces sp. WMMB 714	Phage tail protein (Tail_P2_I); These sequences represent the family of phage P2 protein I and related tail proteins from a number of temperate phage of Gram-negative bacteria.	2522125136	H181DRAFT_03627	3033	-
27	1	1	1	6	2698408897	Tail_P2_I superfamily	186	Streptomyces sp. 3214.6	Phage tail protein (Tail_P2_I); These sequences represent the family of phage P2 protein I and related tail proteins from a number of temperate phage of Gram-negative bacteria.	2695421014	Ga0123419_1130	33136	-
27	1	1	1	6	2739067991	Tail_P2_I superfamily	186	Streptomyces sp. 1121.2	Phage tail protein (Tail_P2_I); These sequences represent the family of phage P2 protein I and related tail proteins from a number of temperate phage of Gram-negative bacteria.	2738541340	Ga0151191_1196	39748	-
27	1	1	1	6	2668204970	Tail_P2_I superfamily	187	Lechevalieria xinjiangensis	Phage tail protein (Tail_P2_I); These sequences represent the family of phage P2 protein I and related tail proteins from a number of temperate phage of Gram-negative bacteria.	2667527444	Ga0079912_13123	26868	-
27	1	1	1	6	2676766593	Tail_P2_I superfamily	187	Lentzea jiangxiensis	Phage tail protein (Tail_P2_I); These sequences represent the family of phage P2 protein I and related tail proteins from a number of temperate phage of Gram-negative bacteria.	2675903132	Ga0104468_12227	28854	-
27	1	1	1	6	2515534909	Tail_P2_I superfamily	189	Streptomyces sp. LaPpAH-165	Phage tail protein (Tail_P2_I); These sequences represent the family of phage P2 protein I and related tail proteins from a number of temperate phage of Gram-negative bacteria.	2515154097	B070DRAFT_00036	1983	-
27	1	1	1	6	2515827392	Tail_P2_I superfamily	189	Streptomyces sp. ATexAB-D23	Phage tail protein (Tail_P2_I); These sequences represent the family of phage P2 protein I and related tail proteins from a number of temperate phage of Gram-negative bacteria.	2515154149	B082DRAFT_05079	2002	-
27	1	1	1	6	2515928878	Tail_P2_I superfamily	189	Streptomyces sp. LaPpAH-95	Phage tail protein (Tail_P2_I); These sequences represent the family of phage P2 protein I and related tail proteins from a number of temperate phage of Gram-negative bacteria.	2515154171	B087DRAFT_00036	2015	-
27	1	1	1	6	2671500338	Tail_P2_I superfamily	189	Streptomyces sp. 2131.1	Phage tail protein (Tail_P2_I); These sequences represent the family of phage P2 protein I and related tail proteins from a number of temperate phage of Gram-negative bacteria.	2671180089	Ga0104732_0370	27811	-
27	1	1	1	6	2597415562	Tail_P2_I superfamily	190	Stackebrandtia albiflava	Phage tail protein (Tail_P2_I); These sequences represent the family of phage P2 protein I and related tail proteins from a number of temperate phage of Gram-negative bacteria.	2596583683	LX16DRAFT_4815	12802	-
27	1	1	1	6	2623418511	Tail_P2_I superfamily	190	Micromonospora haikouensis	Phage tail protein (Tail_P2_I); These sequences represent the family of phage P2 protein I and related tail proteins from a number of temperate phage of Gram-negative bacteria.	2622736584	Ga0070558_13822	16650	-
27	1	1	1	6	2623453505	Tail_P2_I superfamily	190	Micromonospora carbonacea	Phage tail protein (Tail_P2_I); These sequences represent the family of phage P2 protein I and related tail proteins from a number of temperate phage of Gram-negative bacteria.	2622736592	Ga0070563_105460	16655	-
27	1	1	1	6	2633187622	Tail_P2_I superfamily	190	Micromonospora carbonacea	Phage tail protein (Tail_P2_I); These sequences represent the family of phage P2 protein I and related tail proteins from a number of temperate phage of Gram-negative bacteria.	2630968772	Ga0077733_1122	19062	-
27	1	1	1	6	2638787387	Tail_P2_I superfamily	190	Micromonospora inyonensis	Phage tail protein (Tail_P2_I); These sequences represent the family of phage P2 protein I and related tail proteins from a number of temperate phage of Gram-negative bacteria.	2636415978	Ga0074694_5312	20349	-
27	1	1	1	6	2552093737	Tail_P2_I superfamily	192	Streptomyces sp. AA0539	Phage tail protein (Tail_P2_I); These sequences represent the family of phage P2 protein I and related tail proteins from a number of temperate phage of Gram-negative bacteria.	2551306164	B311DRAFT_01154	6924	-
27	1	1	1	6	2602238724	Tail_P2_I superfamily	192	Streptomyces niveus	Phage tail protein (Tail_P2_I); These sequences represent the family of phage P2 protein I and related tail proteins from a number of temperate phage of Gram-negative bacteria.	2602041572	Ga0046290_113198	13926	-
27	1	1	1	6	2768391637	Tail_P2_I superfamily	192	Streptomyces scopuliridis	Phage tail protein (Tail_P2_I); These sequences represent the family of phage P2 protein I and related tail proteins from a number of temperate phage of Gram-negative bacteria.	2767802079	Ga0162434_101565	45486	-
27	1	1	1	6	2628313282	Tail_P2_I superfamily	193	Streptomyces sp. 150FB	Phage tail protein (Tail_P2_I); These sequences represent the family of phage P2 protein I and related tail proteins from a number of temperate phage of Gram-negative bacteria.	2627853636	Ga0077378_117285	17594	-
27	1	1	1	6	2606549288	Tail_P2_I superfamily	195	unclassified	Phage tail protein (Tail_P2_I); These sequences represent the family of phage P2 protein I and related tail proteins from a number of temperate phage of Gram-negative bacteria.	2606217189	Ga0065883_103504	14147	-
27	1	1	1	6	2775244430	Tail_P2_I superfamily	197	Streptomyces niveus	Phage tail protein (Tail_P2_I); These sequences represent the family of phage P2 protein I and related tail proteins from a number of temperate phage of Gram-negative bacteria.	2773858017	Ga0198854_111944	46822	-
27	1	1	1	6	2515293387	Tail_P2_I superfamily	201	Amycolatopsis taiwanensis	Phage tail protein (Tail_P2_I); These sequences represent the family of phage P2 protein I and related tail proteins from a number of temperate phage of Gram-negative bacteria.	2515154032	A3CUDRAFT_06722	1936	-
27	1	1	1	6	2671780737	Tail_P2_I superfamily	205	Streptomyces sp. TLI_053	Phage tail protein (Tail_P2_I); These sequences represent the family of phage P2 protein I and related tail proteins from a number of temperate phage of Gram-negative bacteria.	2671180173	Ga0104728_7239	27874	-
27	1	1	1	6	2676806272	Tail_P2_I superfamily	208	Streptomyces harbinensis	Phage tail protein (Tail_P2_I); These sequences represent the family of phage P2 protein I and related tail proteins from a number of temperate phage of Gram-negative bacteria.	2675903139	Ga0111576_101557	28856	-
27	1	1	1	6	2518396185	Tail_P2_I superfamily	225	Streptomyces sp. CNB091	Phage tail protein (Tail_P2_I); These sequences represent the family of phage P2 protein I and related tail proteins from a number of temperate phage of Gram-negative bacteria.	2518285535	D581DRAFT_05960	2400	-
28	2	5	7	19	2510086847		54	Rivularia sp. PCC 7116		2510065008	Riv7116_1701	987
28	2	5	7	19	2597095984		54	Actinokineospora globicatena		2596583621	LV79DRAFT_3266	12759
28	2	5	7	19	2776273265		54	Fischerella sp. NIES-4106		2775506903	Ga0263285_12158	47078
28	2	5	7	19	2504129821		55	Anabaena cylindrica		2503982047	Anacy_0201	298
28	2	5	7	19	649754091		56	Frankia inefficax		649633045	FraEuI1c_7049	67578
28	2	5	7	19	2509511277		56	Oscillatoria sp. PCC 10802		2509276047	Osc10802DRAFT_4928	892
28	2	5	7	19	2784361127		56	Georgenia muralis		2784132082	Ga0197525_3549	48144
28	2	5	7	19	2506598166		58	Spirulina subsalsa		2506520011	Spi9445_1068	581
28	2	5	7	19	2690593101		58	Paenibacillus sp. BC26		2690315656	Ga0115478_1279	31377
28	2	5	7	19	2784466235		58	Micromonospora sp. Llam0		2784132108	Ga0236288_3511	48163
28	2	5	7	19	650773830		59	Burkholderia gladioli		650716013	bgla_2g12460	67766
28	2	5	7	19	2618422512		59	Burkholderia gladioli		2617271008	Ga0060170_1162878	16024
28	2	5	7	19	2629974548		59	Burkholderia gladioli		2627854040	Ga0077666_1001192	18107
28	2	5	7	19	2641525347		59	Burkholderia gladioli		2639762983	Ga0077914_13750	20993
28	2	5	7	19	2651298438		59	Burkholderia gladioli		2648501796	Ga0070838_102219	23035
28	2	5	7	19	2654668081		59	Burkholderia gladioli		2654587516	Ga0081131_1068371	23583
28	2	5	7	19	648246198		60	Geobacter sulfurreducens		648231707	KN400_3435	67465
28	2	5	7	19	2504095394		60	Calothrix parietina		2503982036	Cal6303_2396	290
28	2	5	7	19	2523500501		60	Janthinobacterium sp. HH01		2523231079	Jab_2c07010	3188
28	2	5	7	19	2624836264		60	unclassified		2623620542	JAB3_02480	16901
28	2	5	7	19	2624854482		60	unclassified		2623620545	JAB7_04330	16906
28	2	5	7	19	2505379946		61	unclassified		2505313014	ANME2D_draft_0031.00000100	408
28	2	5	7	19	2515302278		61	unclassified		2515154035	ANME_02574	1940
28	2	5	7	19	2515323344		61	unclassified		2515154041	ANME2D_02574	1957
28	2	5	7	19	2518745973		61	unclassified		2518645528	anmev9_03028	2428
28	2	5	7	19	2618676099		61	Candidatus Methanoperedens nitroreducens		2617271069	Ga0055380_10761	16120
28	2	5	7	19	2509528058		62	Clostridium sp. BNL1100		2509276051	Clo1100_1274	910
28	2	5	7	19	2531454937		62	Ruminiclostridium cellobioparum		2529293168	CTER_3477a	4173
28	2	5	7	19	2516610219		66	Paenibacillus sp. HW567		2516493025	B212DRAFT_1708	2131
28	2	5	7	19	2571097474		67	Desulfobacter vibrioformis		2571042011	Q366DRAFT_03641	9717
29	1	1	1	2	644742577		279	Flavobacterium johnsoniae		644736369	Fjoh_3149	66901
29	1	1	1	2	2513233724		279	Flavobacterium sp. CF136		2513020052	PMI10_01628	1605
29	1	1	1	2	2520879104		279	Flavobacterium sp. F52		2519899754	FF52_05310	2759
29	1	1	1	2	2563783280		279	Flavobacterium sp. 40S8		2563366720	K392DRAFT_2744	8657
29	1	1	1	2	2597229591		279	Flavobacterium anhuiense		2596583647	IP94DRAFT_2189	12789
29	1	1	1	2	2644010946		279	Flavobacterium sp. Root186		2643221600	Ga0102203_112284	21383
29	1	1	1	2	2646524009		279	Flavobacterium sp. VMW		2645727685	Ga0098771_10480	21816
29	1	1	1	2	2700151552		279	Flavobacterium johnsoniae		2698536700	Ga0131210_1887	33389
29	1	1	1	2	2728023613	ACD superfamily	279	Flavobacterium sp. 9	Actin cross-linking domain; This domain is found in Vibrio cholerae RtxA toxin and VgrG1 protein. This domain cross-links to G-actin leading to cytoskeletal changes.	2724679776	Ga0181117_4990	38267	-
29	1	1	1	2	2728092940		279	Flavobacterium nitrogenifigens		2724679792	Ga0170417_1011090	38279
29	1	1	1	2	2773290864		279	Flavobacterium johnsoniae		2772190859	Ga0236285_2577	46354
29	1	1	1	2	2774448970		279	Flavobacterium johnsoniae		2773857772	Ga0236282_3861	46674
29	1	1	1	2	2552874828		281	Flavobacterium sp. WG21		2551306384	C245DRAFT_03407	7010
29	1	1	1	2	2616189874		281	Flavobacterium sp. fv08		2615840595	Ga0070133_0141	15655
29	1	1	1	2	2644643446		281	Flavobacterium sp. Root901		2643221716	Ga0102232_108251	21470
29	1	1	1	2	2648460263		281	Flavobacterium sp. JGI 052		2645728161	Ga0079813_102713	22355
29	1	1	1	2	2648463381		281	Flavobacterium sp. JGI 052		2645728162	Ga0079814_102713	22356
29	1	1	1	2	2651041814		281	Flavobacterium sp. MEB061		2648501732	Ga0078370_114206	22978
29	1	1	1	2	2694827346		281	Flavobacterium sp. CF108		2693429823	Ga0115465_4653	32408
29	1	1	1	2	2698220514		281	Flavobacterium defluvii		2695420958	Ga0131132_10113	33115
29	1	1	1	2	2700333810		281	Flavobacterium pectinovorum		2698536748	Ga0131126_3717	33418
29	1	1	1	2	2728689322		281	Flavobacteriaceae bacterium CRH		2728368985	Ga0127024_107122	38394
29	1	1	1	2	2740001987		281	Flavobacterium sp. GV029		2739367857	Ga0189765_2601	39845
29	1	1	1	2	2740006803		281	Flavobacterium sp. GV028		2739367858	Ga0189698_2600	39847
29	1	1	1	2	2755810568		281	Flavobacterium sp. 81		2754412712	Ga0213536_5303	44240
29	1	1	1	2	2758108238		281	Flavobacterium sp. 90		2757320516	Ga0213537_4962	44651
29	1	1	1	2	2775682424		281	Flavobacterium johnsoniae		2775506741	Ga0255709_2917	46966
29	1	1	1	2	2778062709		281	Flavobacterium spartansii		2775507239	Ga0248435_128188	47394
29	1	1	1	2	2739641820		282	Flavobacterium aquicola		2739367662	Ga0196849_105283	39823
30	1	1	1	3	2684518033		105	Chryseobacterium indoltheticum		2681813551	Ga0111688_106189	29602
30	1	1	1	3	2690430331		105	Chryseobacterium scophthalmum		2690315624	Ga0111689_1235	31335
30	1	1	1	3	2722887984		105	Chryseobacterium glaciei		2721755524	Ga0175320_111398	37170
30	1	1	1	3	2728214022		107	Dokdonia pacifica		2724679821	Ga0170433_107170	38307
30	1	1	1	3	2553922387		107	Flavobacterium sp. B17		2551306654	I5CDRAFT_03555	7137
30	1	1	1	3	2585143231		107	Chryseobacterium sp. CF365		2582581278	EW65DRAFT_02291	11637
30	1	1	1	3	2586919986		107	Chryseobacterium hispalense		2585427834	AT45DRAFT_02900	11964
30	1	1	1	3	2588215165		107	Chryseobacterium sp. YR485		2585428183	EW77DRAFT_2853	12128
30	1	1	1	3	2588218334		107	Chryseobacterium sp. YR480		2585428184	EW79DRAFT_1299	12129
30	1	1	1	3	2588222349		107	Chryseobacterium sp. YR459		2585428185	EW75DRAFT_0653	12130
30	1	1	1	3	2619110698		107	Chryseobacterium soli		2617271210	Ga0055953_10834	16178
30	1	1	1	3	2647133815		107	Chryseobacterium sp. Hurlbut01		2645727825	Ga0100727_12352	21980
30	1	1	1	3	2650014473		107	Chryseobacterium indologenes		2648501464	Ga0081031_100985	22798
30	1	1	1	3	2664191721		107	Chryseobacterium taihuense		2663762742	Ga0079885_11666	25861
30	1	1	1	3	2676859579		107	Chryseobacterium taeanense		2675903150	Ga0104532_105117	28864
30	1	1	1	3	2676880507		107	Chryseobacterium taichungense		2675903154	Ga0104535_10930	28868
30	1	1	1	3	2684388867		107	Chryseobacterium ureilyticum		2681813509	Ga0111676_101394	29576
30	1	1	1	3	2684563273		107	Chryseobacterium gambrini		2681813561	Ga0111674_11048	29610
30	1	1	1	3	2698160513		107	Chryseobacterium takakiae		2695420944	Ga0131160_104153	33107
30	1	1	1	3	2714720773		107	Chryseobacterium aquaticum		2713896886	Ga0124807_10677	35501
30	1	1	1	3	2725887766		107	Chryseobacterium cucumeris		2724679211	Ga0126244_1026	37808
30	1	1	1	3	2728105776		107	Chryseobacterium rhizoplanae		2724679795	Ga0170415_10543	38281
30	1	1	1	3	2728199121		107	Chryseobacterium profundimaris		2724679817	Ga0170463_102573	38303
30	1	1	1	3	2735125961		107	Chryseobacterium geocarposphaerae		2734482070	Ga0180991_1488	39303
30	1	1	1	3	2753667883		107	Chryseobacterium arthrosphaerae		2751185876	Ga0166932_1011913	43514
30	1	1	1	3	2753671030		107	Chryseobacterium artocarpi		2751185877	Ga0166933_101403	43515
30	1	1	1	3	2765573449		107	Chryseobacterium indologenes		2765235839	Ga0198979_111425	45093
30	1	1	1	3	2770362598		107	Chryseobacterium sp. AG363		2767802478	Ga0222363_1877	45925
30	1	1	1	3	2780987252		107	Chryseobacterium culicis		2778261677	Ga0268615_1011446	47882
31	1	1	1	2	2664245456	NADase_NGA superfamily	407	Streptomyces radiopugnans	Nicotine adenine dinucleotide glycohydrolase (NADase); This family consists of several bacterial nicotine adenine dinucleotide glycohydrolase (NGA) proteins which appear to be specific to Streptococcus pyogenes. NAD glycohydrolase (NADase) is a potential virulence factor. Streptococcal NADase may contribute to virulence by its ability to cleave beta-NAD at the ribose-nicotinamide bond, depleting intracellular NAD pools and producing the potent vasoactive compound nicotinamide.	2663762755	Ga0079911_10452	25865	-
31	1	1	1	2	2664245456	zinc_ribbon_2	407	Streptomyces radiopugnans	zinc-ribbon domain; This family consists of a single zinc ribbon domain, ie half of a pair as in family DZR. pfam12773.	2663762755	Ga0079911_10452	25865	cl11198
31	1	1	1	2	2664245456	zinc_ribbon_2	407	Streptomyces radiopugnans	zinc-ribbon domain; This family consists of a single zinc ribbon domain, ie half of a pair as in family DZR. pfam12773.	2663762755	Ga0079911_10452	25865	cl11198
31	1	1	1	2	2766453989	zinc_ribbon_2	411	Streptomyces avellaneus	zinc-ribbon domain; This family consists of a single zinc ribbon domain, ie half of a pair as in family DZR. pfam12773.	2765236013	Ga0163501_105519	45273	cl11198
31	1	1	1	2	2766453989	zinc_ribbon_2	411	Streptomyces avellaneus	zinc-ribbon domain; This family consists of a single zinc ribbon domain, ie half of a pair as in family DZR. pfam12773.	2765236013	Ga0163501_105519	45273	cl11198
31	1	1	1	2	2768640950	zinc_ribbon_2	411	Kitasatospora aureofaciens	zinc-ribbon domain; This family consists of a single zinc ribbon domain, ie half of a pair as in family DZR. pfam12773.	2767802111	Ga0163486_107110	45513	cl11198
31	1	1	1	2	2768640950	zinc_ribbon_2	411	Kitasatospora aureofaciens	zinc-ribbon domain; This family consists of a single zinc ribbon domain, ie half of a pair as in family DZR. pfam12773.	2767802111	Ga0163486_107110	45513	cl11198
31	1	1	1	2	2616903429	kgd superfamily	411	Streptomyces atratus	multifunctional oxoglutarate decarboxylase/oxoglutarate dehydrogenase thiamine pyrophosphate-binding subunit/dihydrolipoyllysine-residue succinyltransferase subunit; alpha-ketoglutarate decarboxylase; Reviewed.	2616644941	Ga0007934_101326	15749	-
31	1	1	1	2	2616903429	PHA03247 superfamily	411	Streptomyces atratus	large tegument protein UL36; Provisional	2616644941	Ga0007934_101326	15749	-
31	1	1	1	2	2616903429	zinc_ribbon_2	411	Streptomyces atratus	zinc-ribbon domain; This family consists of a single zinc ribbon domain, ie half of a pair as in family DZR. pfam12773.	2616644941	Ga0007934_101326	15749	cl11198
31	1	1	1	2	2527266553	PRK14951 superfamily	414	Streptomyces sp. CNP082	DNA polymerase III subunits gamma and tau; Provisional	2526164782	B124DRAFT_03038	3790	-
31	1	1	1	2	2527266553	zinc_ribbon_2	414	Streptomyces sp. CNP082	zinc-ribbon domain; This family consists of a single zinc ribbon domain, ie half of a pair as in family DZR. pfam12773.	2526164782	B124DRAFT_03038	3790	cl11198
31	1	1	1	2	2527266553	zinc_ribbon_2	414	Streptomyces sp. CNP082	zinc-ribbon domain; This family consists of a single zinc ribbon domain, ie half of a pair as in family DZR. pfam12773.	2526164782	B124DRAFT_03038	3790	cl11198
31	1	1	1	2	2768126977	internalin_K superfamily	417	Streptomyces sp. NRRL B-5680	class 1 internalin InlK; Internalins, as found in the intracellular human pathogen Listeria monocytogenes, are paralogous surface-anchored proteins with an N-terminal signal peptide, leucine-rich repeats, and a C-terminal LPXTG processing and cell surface anchoring site. Members of this family are internalin K (InlK), a virulence factor. See articles PMID:17764999. for a general discussion of internalins, and PMID:21829365, PMID:22082958, and PMID:23958637 for more information about internalin K.	2767802043	Ga0163519_106320	45448	-
31	1	1	1	2	2768126977	zinc_ribbon_2	417	Streptomyces sp. NRRL B-5680	zinc-ribbon domain; This family consists of a single zinc ribbon domain, ie half of a pair as in family DZR. pfam12773.	2767802043	Ga0163519_106320	45448	cl11198
31	1	1	1	2	2768126977	zinc_ribbon_2	417	Streptomyces sp. NRRL B-5680	zinc-ribbon domain; This family consists of a single zinc ribbon domain, ie half of a pair as in family DZR. pfam12773.	2767802043	Ga0163519_106320	45448	cl11198
31	1	1	1	2	2743163443	NADase_NGA superfamily	419	Streptomyces sp. F-1	Nicotine adenine dinucleotide glycohydrolase (NADase); This family consists of several bacterial nicotine adenine dinucleotide glycohydrolase (NGA) proteins which appear to be specific to Streptococcus pyogenes. NAD glycohydrolase (NADase) is a potential virulence factor. Streptococcal NADase may contribute to virulence by its ability to cleave beta-NAD at the ribose-nicotinamide bond, depleting intracellular NAD pools and producing the potent vasoactive compound nicotinamide.	2740892360	Ga0132479_151100	40407	-
31	1	1	1	2	2743163443	DZR	419	Streptomyces sp. F-1	Double zinc ribbon; This family consists of a pair of zinc ribbon domains.	2740892360	Ga0132479_151100	40407	cl25536
31	1	1	1	2	2743163443	zinc_ribbon_2	419	Streptomyces sp. F-1	zinc-ribbon domain; This family consists of a single zinc ribbon domain, ie half of a pair as in family DZR. pfam12773.	2740892360	Ga0132479_151100	40407	cl11198
31	1	1	1	2	2743163443	PHA03247 superfamily	419	Streptomyces sp. F-1	large tegument protein UL36; Provisional	2740892360	Ga0132479_151100	40407	-
31	1	1	1	2	2528488069	PRK12323 superfamily	422	Streptomyces sp. CNQ329	DNA polymerase III subunit gamma/tau; DNA polymerase III subunits gamma and tau; Provisional.	2528311045	I003DRAFT_02375	3842	-
31	1	1	1	2	2528488069	zinc_ribbon_2	422	Streptomyces sp. CNQ329	zinc-ribbon domain; This family consists of a single zinc ribbon domain, ie half of a pair as in family DZR. pfam12773.	2528311045	I003DRAFT_02375	3842	cl11198
31	1	1	1	2	2767949377	zinc_ribbon_2	422	Kitasatospora aureofaciens	zinc-ribbon domain; This family consists of a single zinc ribbon domain, ie half of a pair as in family DZR. pfam12773.	2767802020	Ga0162376_106620	45419	cl11198
31	1	1	1	2	2767949377	zinc_ribbon_2	422	Kitasatospora aureofaciens	zinc-ribbon domain; This family consists of a single zinc ribbon domain, ie half of a pair as in family DZR. pfam12773.	2767802020	Ga0162376_106620	45419	cl11198
31	1	1	1	2	2689315461	PHA03247 superfamily	424	Streptomyces reticuli	large tegument protein UL36; Provisional	2687453570	Ga0125194_14175	31020	-
31	1	1	1	2	2689315461	NADase_NGA superfamily	424	Streptomyces reticuli	Nicotine adenine dinucleotide glycohydrolase (NADase); This family consists of several bacterial nicotine adenine dinucleotide glycohydrolase (NGA) proteins which appear to be specific to Streptococcus pyogenes. NAD glycohydrolase (NADase) is a potential virulence factor. Streptococcal NADase may contribute to virulence by its ability to cleave beta-NAD at the ribose-nicotinamide bond, depleting intracellular NAD pools and producing the potent vasoactive compound nicotinamide.	2687453570	Ga0125194_14175	31020	-
31	1	1	1	2	2689315461	zinc_ribbon_2	424	Streptomyces reticuli	zinc-ribbon domain; This family consists of a single zinc ribbon domain, ie half of a pair as in family DZR. pfam12773.	2687453570	Ga0125194_14175	31020	cl11198
31	1	1	1	2	2772958081	PRK12323 superfamily	437	Streptomyces globisporus	DNA polymerase III subunit gamma/tau; DNA polymerase III subunits gamma and tau; Provisional.	2772190773	Ga0163394_105173	46282	-
31	1	1	1	2	2772958081	zinc_ribbon_2	437	Streptomyces globisporus	zinc-ribbon domain; This family consists of a single zinc ribbon domain, ie half of a pair as in family DZR. pfam12773.	2772190773	Ga0163394_105173	46282	cl11198
31	1	1	1	2	2628417523	NADase_NGA superfamily	439	Streptomyces sp. PBH53	Nicotine adenine dinucleotide glycohydrolase (NADase); This family consists of several bacterial nicotine adenine dinucleotide glycohydrolase (NGA) proteins which appear to be specific to Streptococcus pyogenes. NAD glycohydrolase (NADase) is a potential virulence factor. Streptococcal NADase may contribute to virulence by its ability to cleave beta-NAD at the ribose-nicotinamide bond, depleting intracellular NAD pools and producing the potent vasoactive compound nicotinamide.	2627853660	Ga0078680_111437	17614	-
31	1	1	1	2	2628417523	PHA03247 superfamily	439	Streptomyces sp. PBH53	large tegument protein UL36; Provisional	2627853660	Ga0078680_111437	17614	-
31	1	1	1	2	2628417523	zinc_ribbon_2	439	Streptomyces sp. PBH53	zinc-ribbon domain; This family consists of a single zinc ribbon domain, ie half of a pair as in family DZR. pfam12773.	2627853660	Ga0078680_111437	17614	cl11198
31	1	1	1	2	2768308500	zinc_ribbon_2	439	Streptomyces sp. NRRL F-5053	zinc-ribbon domain; This family consists of a single zinc ribbon domain, ie half of a pair as in family DZR. pfam12773.	2767802068	Ga0163542_100262	45473	cl11198
31	1	1	1	2	2562086955	PHA03247 superfamily	443	Streptomyces sp. CNS654	large tegument protein UL36; Provisional	2561511106	CD02DRAFT_02847	8272	-
31	1	1	1	2	2562086955	zinc_ribbon_2	443	Streptomyces sp. CNS654	zinc-ribbon domain; This family consists of a single zinc ribbon domain, ie half of a pair as in family DZR. pfam12773.	2561511106	CD02DRAFT_02847	8272	cl11198
31	1	1	1	2	2629133666	zinc_ribbon_2	445	Streptomyces vietnamensis	zinc-ribbon domain; This family consists of a single zinc ribbon domain, ie half of a pair as in family DZR. pfam12773.	2627853829	Ga0078001_113537	17839	cl11198
31	1	1	1	2	2629133666	zinc_ribbon_2	445	Streptomyces vietnamensis	zinc-ribbon domain; This family consists of a single zinc ribbon domain, ie half of a pair as in family DZR. pfam12773.	2627853829	Ga0078001_113537	17839	cl11198
31	1	1	1	2	2525354020	zinc_ribbon_2	447	Streptomyces sp. PgraA7	zinc-ribbon domain; This family consists of a single zinc ribbon domain, ie half of a pair as in family DZR. pfam12773.	2524614673	B084DRAFT_00320	3462	cl11198
31	1	1	1	2	2525354020	zinc_ribbon_2	447	Streptomyces sp. PgraA7	zinc-ribbon domain; This family consists of a single zinc ribbon domain, ie half of a pair as in family DZR. pfam12773.	2524614673	B084DRAFT_00320	3462	cl11198
31	1	1	1	2	2525354020	PHA03247 superfamily	447	Streptomyces sp. PgraA7	large tegument protein UL36; Provisional	2524614673	B084DRAFT_00320	3462	-
31	1	1	1	2	2513756500	zinc_ribbon_2	448	Streptomyces sp. Ncost-T6T-1	zinc-ribbon domain; This family consists of a single zinc ribbon domain, ie half of a pair as in family DZR. pfam12773.	2513237109	YW5DRAFT_03763	1688	cl11198
31	1	1	1	2	2513756500	zinc_ribbon_2	448	Streptomyces sp. Ncost-T6T-1	zinc-ribbon domain; This family consists of a single zinc ribbon domain, ie half of a pair as in family DZR. pfam12773.	2513237109	YW5DRAFT_03763	1688	cl11198
31	1	1	1	2	2768307089	zinc_ribbon_2	451	Streptomyces sp. NRRL S-350	zinc-ribbon domain; This family consists of a single zinc ribbon domain, ie half of a pair as in family DZR. pfam12773.	2767802067	Ga0163540_10712	45472	cl11198
31	1	1	1	2	2768307089	zinc_ribbon_2	451	Streptomyces sp. NRRL S-350	zinc-ribbon domain; This family consists of a single zinc ribbon domain, ie half of a pair as in family DZR. pfam12773.	2767802067	Ga0163540_10712	45472	cl11198
31	1	1	1	2	2668578668	zinc_ribbon_2	466	Streptomyces globisporus	zinc-ribbon domain; This family consists of a single zinc ribbon domain, ie half of a pair as in family DZR. pfam12773.	2667527557	Ga0105934_125285	27076	cl11198
31	1	1	1	2	2668578668	zinc_ribbon_2	466	Streptomyces globisporus	zinc-ribbon domain; This family consists of a single zinc ribbon domain, ie half of a pair as in family DZR. pfam12773.	2667527557	Ga0105934_125285	27076	cl11198
31	1	1	1	2	2668578668	Trypan_PARP superfamily	466	Streptomyces globisporus	Procyclic acidic repetitive protein (PARP); This family consists of several Trypanosoma brucei procyclic acidic repetitive protein (PARP) like sequences. The procyclic acidic repetitive protein (parp) genes of Trypanosoma brucei encode a small family of abundant surface proteins whose expression is restricted to the procyclic form of the parasite. They are found at two unlinked loci, parpA and parpB; transcription of both loci is developmentally regulated.	2667527557	Ga0105934_125285	27076	-
31	1	1	1	2	2745960001	PRK07764 superfamily	473	Streptomyces sp. FXJ1.172	DNA polymerase III subunits gamma and tau; Validated	2744054873	Ga0133189_1060152	40824	-
31	1	1	1	2	2745960001	zf-ribbon_3	473	Streptomyces sp. FXJ1.172	zinc-ribbon domain; This family consists of a single zinc ribbon domain, ie half of a pair as in family DZR. pfam12773.	2744054873	Ga0133189_1060152	40824	cl11198
31	1	1	1	2	2745960001	NADase_NGA superfamily	473	Streptomyces sp. FXJ1.172	Nicotine adenine dinucleotide glycohydrolase (NADase); This family consists of several bacterial nicotine adenine dinucleotide glycohydrolase (NGA) proteins which appear to be specific to Streptococcus pyogenes. NAD glycohydrolase (NADase) is a potential virulence factor. Streptococcal NADase may contribute to virulence by its ability to cleave beta-NAD at the ribose-nicotinamide bond, depleting intracellular NAD pools and producing the potent vasoactive compound nicotinamide.	2744054873	Ga0133189_1060152	40824	-
31	1	1	1	2	2745960001	zinc_ribbon_2	473	Streptomyces sp. FXJ1.172	zinc-ribbon domain; This family consists of a single zinc ribbon domain, ie half of a pair as in family DZR. pfam12773.	2744054873	Ga0133189_1060152	40824	cl11198
31	1	1	1	2	2630317842	PHA03247 superfamily	476	Streptomyces glaucescens	large tegument protein UL36; Provisional	2627854123	Ga0069422_126060	18252	-
31	1	1	1	2	2630317842	NADase_NGA superfamily	476	Streptomyces glaucescens	Nicotine adenine dinucleotide glycohydrolase (NADase); This family consists of several bacterial nicotine adenine dinucleotide glycohydrolase (NGA) proteins which appear to be specific to Streptococcus pyogenes. NAD glycohydrolase (NADase) is a potential virulence factor. Streptococcal NADase may contribute to virulence by its ability to cleave beta-NAD at the ribose-nicotinamide bond, depleting intracellular NAD pools and producing the potent vasoactive compound nicotinamide.	2627854123	Ga0069422_126060	18252	-
31	1	1	1	2	2598642533	Trypan_PARP superfamily	482	Streptomyces sp. JS01	Procyclic acidic repetitive protein (PARP); This family consists of several Trypanosoma brucei procyclic acidic repetitive protein (PARP) like sequences. The procyclic acidic repetitive protein (parp) genes of Trypanosoma brucei encode a small family of abundant surface proteins whose expression is restricted to the procyclic form of the parasite. They are found at two unlinked loci, parpA and parpB; transcription of both loci is developmentally regulated.	2597490183	Ga0057530_01993	13291	-
31	1	1	1	2	2598642533	zinc_ribbon_2	482	Streptomyces sp. JS01	zinc-ribbon domain; This family consists of a single zinc ribbon domain, ie half of a pair as in family DZR. pfam12773.	2597490183	Ga0057530_01993	13291	cl11198
31	1	1	1	2	2598642533	zinc_ribbon_2	482	Streptomyces sp. JS01	zinc-ribbon domain; This family consists of a single zinc ribbon domain, ie half of a pair as in family DZR. pfam12773.	2597490183	Ga0057530_01993	13291	cl11198
31	1	1	1	2	2598642533	PRK07764 superfamily	482	Streptomyces sp. JS01	DNA polymerase III subunits gamma and tau; Validated	2597490183	Ga0057530_01993	13291	-
31	1	1	1	2	2741103045	PHA03247 superfamily	490	Streptomyces sp. 59	large tegument protein UL36; Provisional	2740891844	Ga0181105_3897	39943	-
31	1	1	1	2	2741103045	zinc_ribbon_2	490	Streptomyces sp. 59	zinc-ribbon domain; This family consists of a single zinc ribbon domain, ie half of a pair as in family DZR. pfam12773.	2740891844	Ga0181105_3897	39943	cl11198
31	1	1	1	2	2741103045	NADase_NGA superfamily	490	Streptomyces sp. 59	Nicotine adenine dinucleotide glycohydrolase (NADase); This family consists of several bacterial nicotine adenine dinucleotide glycohydrolase (NGA) proteins which appear to be specific to Streptococcus pyogenes. NAD glycohydrolase (NADase) is a potential virulence factor. Streptococcal NADase may contribute to virulence by its ability to cleave beta-NAD at the ribose-nicotinamide bond, depleting intracellular NAD pools and producing the potent vasoactive compound nicotinamide.	2740891844	Ga0181105_3897	39943	-
31	1	1	1	2	2687170936	PRK07764 superfamily	497	Streptomyces leeuwenhoekii	DNA polymerase III subunits gamma and tau; Validated	2684623203	Ga0133265_131978	30265	-
31	1	1	1	2	2687170936	zf-ribbon_3	497	Streptomyces leeuwenhoekii	zinc-ribbon domain; This family consists of a single zinc ribbon domain, ie half of a pair as in family DZR. pfam12773.	2684623203	Ga0133265_131978	30265	cl11198
31	1	1	1	2	2687170936	DZR	497	Streptomyces leeuwenhoekii	Double zinc ribbon; This family consists of a pair of zinc ribbon domains.	2684623203	Ga0133265_131978	30265	cl25536
31	1	1	1	2	2687170936	NADase_NGA superfamily	497	Streptomyces leeuwenhoekii	Nicotine adenine dinucleotide glycohydrolase (NADase); This family consists of several bacterial nicotine adenine dinucleotide glycohydrolase (NGA) proteins which appear to be specific to Streptococcus pyogenes. NAD glycohydrolase (NADase) is a potential virulence factor. Streptococcal NADase may contribute to virulence by its ability to cleave beta-NAD at the ribose-nicotinamide bond, depleting intracellular NAD pools and producing the potent vasoactive compound nicotinamide.	2684623203	Ga0133265_131978	30265	-
31	1	1	1	2	2649529185	PHA03247 superfamily	503	Streptomyces cyaneogriseus	large tegument protein UL36; Provisional	2648501341	Ga0081721_114754	22644	-
31	1	1	1	2	2649529185	zinc_ribbon_2	503	Streptomyces cyaneogriseus	zinc-ribbon domain; This family consists of a single zinc ribbon domain, ie half of a pair as in family DZR. pfam12773.	2648501341	Ga0081721_114754	22644	cl11198
31	1	1	1	2	2731611064	PHA03247 superfamily	503	Streptomyces sp. Ag109_G2-15	large tegument protein UL36; Provisional	2728369739	Ga0151193_3411	38805	-
31	1	1	1	2	2731611064	zinc_ribbon_2	503	Streptomyces sp. Ag109_G2-15	zinc-ribbon domain; This family consists of a single zinc ribbon domain, ie half of a pair as in family DZR. pfam12773.	2728369739	Ga0151193_3411	38805	cl11198
31	1	1	1	2	2731611064	NADase_NGA superfamily	503	Streptomyces sp. Ag109_G2-15	Nicotine adenine dinucleotide glycohydrolase (NADase); This family consists of several bacterial nicotine adenine dinucleotide glycohydrolase (NGA) proteins which appear to be specific to Streptococcus pyogenes. NAD glycohydrolase (NADase) is a potential virulence factor. Streptococcal NADase may contribute to virulence by its ability to cleave beta-NAD at the ribose-nicotinamide bond, depleting intracellular NAD pools and producing the potent vasoactive compound nicotinamide.	2728369739	Ga0151193_3411	38805	-
31	1	1	1	2	2773978922	PHA03247 superfamily	503	Streptomyces sp. Ag82_O1-9	large tegument protein UL36; Provisional	2773857634	Ga0151188_5441	46566	-
31	1	1	1	2	2773978922	zinc_ribbon_2	503	Streptomyces sp. Ag82_O1-9	zinc-ribbon domain; This family consists of a single zinc ribbon domain, ie half of a pair as in family DZR. pfam12773.	2773857634	Ga0151188_5441	46566	cl11198
31	1	1	1	2	2773978922	NADase_NGA superfamily	503	Streptomyces sp. Ag82_O1-9	Nicotine adenine dinucleotide glycohydrolase (NADase); This family consists of several bacterial nicotine adenine dinucleotide glycohydrolase (NGA) proteins which appear to be specific to Streptococcus pyogenes. NAD glycohydrolase (NADase) is a potential virulence factor. Streptococcal NADase may contribute to virulence by its ability to cleave beta-NAD at the ribose-nicotinamide bond, depleting intracellular NAD pools and producing the potent vasoactive compound nicotinamide.	2773857634	Ga0151188_5441	46566	-
31	1	1	1	2	2768093110	PRK12678 superfamily	503	Streptomyces sp. H036	transcription termination factor Rho; Provisional	2767802039	Ga0161527_114720	45442	-
31	1	1	1	2	2768093110	NADase_NGA superfamily	503	Streptomyces sp. H036	Nicotine adenine dinucleotide glycohydrolase (NADase); This family consists of several bacterial nicotine adenine dinucleotide glycohydrolase (NGA) proteins which appear to be specific to Streptococcus pyogenes. NAD glycohydrolase (NADase) is a potential virulence factor. Streptococcal NADase may contribute to virulence by its ability to cleave beta-NAD at the ribose-nicotinamide bond, depleting intracellular NAD pools and producing the potent vasoactive compound nicotinamide.	2767802039	Ga0161527_114720	45442	-
31	1	1	1	2	2768093110	DZR	503	Streptomyces sp. H036	Double zinc ribbon; This family consists of a pair of zinc ribbon domains.	2767802039	Ga0161527_114720	45442	cl25536
31	1	1	1	2	2768093110	PRK07764 superfamily	503	Streptomyces sp. H036	DNA polymerase III subunits gamma and tau; Validated	2767802039	Ga0161527_114720	45442	-
31	1	1	1	2	2768132524	NADase_NGA superfamily	506	Streptomyces sp. NRRL F-4335	Nicotine adenine dinucleotide glycohydrolase (NADase); This family consists of several bacterial nicotine adenine dinucleotide glycohydrolase (NGA) proteins which appear to be specific to Streptococcus pyogenes. NAD glycohydrolase (NADase) is a potential virulence factor. Streptococcal NADase may contribute to virulence by its ability to cleave beta-NAD at the ribose-nicotinamide bond, depleting intracellular NAD pools and producing the potent vasoactive compound nicotinamide.	2767802044	Ga0163513_1002460	45449	-
31	1	1	1	2	2768132524	zinc_ribbon_2	506	Streptomyces sp. NRRL F-4335	zinc-ribbon domain; This family consists of a single zinc ribbon domain, ie half of a pair as in family DZR. pfam12773.	2767802044	Ga0163513_1002460	45449	cl11198
32	1	1	1	2	2514826865	Isoprenoid_Biosyn_C1 superfamily	326	Streptomyces sp. W007	Isoprenoid Biosynthesis enzymes, Class 1; Superfamily of trans-isoprenyl diphosphate synthases (IPPS) and class I terpene cyclases which either synthesis geranyl/farnesyl diphosphates (GPP/FPP) or longer chained products from isoprene precursors, isopentenyl diphosphate (IPP) and dimethylallyl diphosphate (DMAPP), or use geranyl (C10)-, farnesyl (C15)-, or geranylgeranyl (C20)-diphosphate as substrate. These enzymes produce a myriad of precursors for such end products as steroids, cholesterol, sesquiterpenes, heme, carotenoids, retinoids, and diterpenes; and are widely distributed among archaea, bacteria, and eukaryota.The enzymes in this superfamily share the same 'isoprenoid synthase fold' and include several subgroups. The head-to-tail (HT) IPPS catalyze the successive 1'-4 condensation of the 5-carbon IPP to the growing isoprene chain to form linear, all-trans, C10-, C15-, C20- C25-, C30-, C35-, C40-, C45-, or C50-isoprenoid diphosphates. Cyclic monoterpenes, diterpenes, and sesquiterpenes, are formed from their respective linear isoprenoid diphosphates by class I terpene cyclases. The head-to-head (HH) IPPS catalyze the successive 1'-1 condensation of 2 farnesyl or 2 geranylgeranyl isoprenoid diphosphates. Cyclization of these 30- and 40-carbon linear forms are catalyzed by class II cyclases. Both the isoprenoid chain elongation reactions and the class I terpene cyclization reactions proceed via electrophilic alkylations in which a new carbon-carbon single bond is generated through interaction between a highly reactive electron-deficient allylic carbocation and an electron-rich carbon-carbon double bond. The catalytic site consists of a large central cavity formed by mostly antiparallel alpha helices with two aspartate-rich regions located on opposite walls. These residues mediate binding of prenyl phosphates via bridging Mg2+ ions, inducing proposed conformational changes that close the active site to solvent, stabilizing reactive carbocation intermediates. Generally, the enzymes in this family exhibit an all-trans reaction pathway, an exception, is the cis-trans terpene cyclase, trichodiene synthase. Mechanistically and structurally distinct, class II terpene cyclases and cis-IPPS are not included in this CD.	2514752031	SPW_6244	1870	-
32	1	1	1	2	2515532062	Isoprenoid_Biosyn_C1 superfamily	326	Streptomyces sp. CcalMP-8W	Isoprenoid Biosynthesis enzymes, Class 1; Superfamily of trans-isoprenyl diphosphate synthases (IPPS) and class I terpene cyclases which either synthesis geranyl/farnesyl diphosphates (GPP/FPP) or longer chained products from isoprene precursors, isopentenyl diphosphate (IPP) and dimethylallyl diphosphate (DMAPP), or use geranyl (C10)-, farnesyl (C15)-, or geranylgeranyl (C20)-diphosphate as substrate. These enzymes produce a myriad of precursors for such end products as steroids, cholesterol, sesquiterpenes, heme, carotenoids, retinoids, and diterpenes; and are widely distributed among archaea, bacteria, and eukaryota.The enzymes in this superfamily share the same 'isoprenoid synthase fold' and include several subgroups. The head-to-tail (HT) IPPS catalyze the successive 1'-4 condensation of the 5-carbon IPP to the growing isoprene chain to form linear, all-trans, C10-, C15-, C20- C25-, C30-, C35-, C40-, C45-, or C50-isoprenoid diphosphates. Cyclic monoterpenes, diterpenes, and sesquiterpenes, are formed from their respective linear isoprenoid diphosphates by class I terpene cyclases. The head-to-head (HH) IPPS catalyze the successive 1'-1 condensation of 2 farnesyl or 2 geranylgeranyl isoprenoid diphosphates. Cyclization of these 30- and 40-carbon linear forms are catalyzed by class II cyclases. Both the isoprenoid chain elongation reactions and the class I terpene cyclization reactions proceed via electrophilic alkylations in which a new carbon-carbon single bond is generated through interaction between a highly reactive electron-deficient allylic carbocation and an electron-rich carbon-carbon double bond. The catalytic site consists of a large central cavity formed by mostly antiparallel alpha helices with two aspartate-rich regions located on opposite walls. These residues mediate binding of prenyl phosphates via bridging Mg2+ ions, inducing proposed conformational changes that close the active site to solvent, stabilizing reactive carbocation intermediates. Generally, the enzymes in this family exhibit an all-trans reaction pathway, an exception, is the cis-trans terpene cyclase, trichodiene synthase. Mechanistically and structurally distinct, class II terpene cyclases and cis-IPPS are not included in this CD.	2515154096	B053DRAFT_03822	1982	-
32	1	1	1	2	2515900182	Isoprenoid_Biosyn_C1 superfamily	326	Streptomyces sp. SolWspMP-sol2th	Isoprenoid Biosynthesis enzymes, Class 1; Superfamily of trans-isoprenyl diphosphate synthases (IPPS) and class I terpene cyclases which either synthesis geranyl/farnesyl diphosphates (GPP/FPP) or longer chained products from isoprene precursors, isopentenyl diphosphate (IPP) and dimethylallyl diphosphate (DMAPP), or use geranyl (C10)-, farnesyl (C15)-, or geranylgeranyl (C20)-diphosphate as substrate. These enzymes produce a myriad of precursors for such end products as steroids, cholesterol, sesquiterpenes, heme, carotenoids, retinoids, and diterpenes; and are widely distributed among archaea, bacteria, and eukaryota.The enzymes in this superfamily share the same 'isoprenoid synthase fold' and include several subgroups. The head-to-tail (HT) IPPS catalyze the successive 1'-4 condensation of the 5-carbon IPP to the growing isoprene chain to form linear, all-trans, C10-, C15-, C20- C25-, C30-, C35-, C40-, C45-, or C50-isoprenoid diphosphates. Cyclic monoterpenes, diterpenes, and sesquiterpenes, are formed from their respective linear isoprenoid diphosphates by class I terpene cyclases. The head-to-head (HH) IPPS catalyze the successive 1'-1 condensation of 2 farnesyl or 2 geranylgeranyl isoprenoid diphosphates. Cyclization of these 30- and 40-carbon linear forms are catalyzed by class II cyclases. Both the isoprenoid chain elongation reactions and the class I terpene cyclization reactions proceed via electrophilic alkylations in which a new carbon-carbon single bond is generated through interaction between a highly reactive electron-deficient allylic carbocation and an electron-rich carbon-carbon double bond. The catalytic site consists of a large central cavity formed by mostly antiparallel alpha helices with two aspartate-rich regions located on opposite walls. These residues mediate binding of prenyl phosphates via bridging Mg2+ ions, inducing proposed conformational changes that close the active site to solvent, stabilizing reactive carbocation intermediates. Generally, the enzymes in this family exhibit an all-trans reaction pathway, an exception, is the cis-trans terpene cyclase, trichodiene synthase. Mechanistically and structurally distinct, class II terpene cyclases and cis-IPPS are not included in this CD.	2515154166	B083DRAFT_01753	2012	-
32	1	1	1	2	2520509479	Isoprenoid_Biosyn_C1 superfamily	326	Streptomyces sp. AmelKG-D3	Isoprenoid Biosynthesis enzymes, Class 1; Superfamily of trans-isoprenyl diphosphate synthases (IPPS) and class I terpene cyclases which either synthesis geranyl/farnesyl diphosphates (GPP/FPP) or longer chained products from isoprene precursors, isopentenyl diphosphate (IPP) and dimethylallyl diphosphate (DMAPP), or use geranyl (C10)-, farnesyl (C15)-, or geranylgeranyl (C20)-diphosphate as substrate. These enzymes produce a myriad of precursors for such end products as steroids, cholesterol, sesquiterpenes, heme, carotenoids, retinoids, and diterpenes; and are widely distributed among archaea, bacteria, and eukaryota.The enzymes in this superfamily share the same 'isoprenoid synthase fold' and include several subgroups. The head-to-tail (HT) IPPS catalyze the successive 1'-4 condensation of the 5-carbon IPP to the growing isoprene chain to form linear, all-trans, C10-, C15-, C20- C25-, C30-, C35-, C40-, C45-, or C50-isoprenoid diphosphates. Cyclic monoterpenes, diterpenes, and sesquiterpenes, are formed from their respective linear isoprenoid diphosphates by class I terpene cyclases. The head-to-head (HH) IPPS catalyze the successive 1'-1 condensation of 2 farnesyl or 2 geranylgeranyl isoprenoid diphosphates. Cyclization of these 30- and 40-carbon linear forms are catalyzed by class II cyclases. Both the isoprenoid chain elongation reactions and the class I terpene cyclization reactions proceed via electrophilic alkylations in which a new carbon-carbon single bond is generated through interaction between a highly reactive electron-deficient allylic carbocation and an electron-rich carbon-carbon double bond. The catalytic site consists of a large central cavity formed by mostly antiparallel alpha helices with two aspartate-rich regions located on opposite walls. These residues mediate binding of prenyl phosphates via bridging Mg2+ ions, inducing proposed conformational changes that close the active site to solvent, stabilizing reactive carbocation intermediates. Generally, the enzymes in this family exhibit an all-trans reaction pathway, an exception, is the cis-trans terpene cyclase, trichodiene synthase. Mechanistically and structurally distinct, class II terpene cyclases and cis-IPPS are not included in this CD.	2519899650	YUWDRAFT_00821	2700	-
32	1	1	1	2	2655176986	Isoprenoid_Biosyn_C1 superfamily	326	Streptomyces sp. CFMR 7	Isoprenoid Biosynthesis enzymes, Class 1; Superfamily of trans-isoprenyl diphosphate synthases (IPPS) and class I terpene cyclases which either synthesis geranyl/farnesyl diphosphates (GPP/FPP) or longer chained products from isoprene precursors, isopentenyl diphosphate (IPP) and dimethylallyl diphosphate (DMAPP), or use geranyl (C10)-, farnesyl (C15)-, or geranylgeranyl (C20)-diphosphate as substrate. These enzymes produce a myriad of precursors for such end products as steroids, cholesterol, sesquiterpenes, heme, carotenoids, retinoids, and diterpenes; and are widely distributed among archaea, bacteria, and eukaryota.The enzymes in this superfamily share the same 'isoprenoid synthase fold' and include several subgroups. The head-to-tail (HT) IPPS catalyze the successive 1'-4 condensation of the 5-carbon IPP to the growing isoprene chain to form linear, all-trans, C10-, C15-, C20- C25-, C30-, C35-, C40-, C45-, or C50-isoprenoid diphosphates. Cyclic monoterpenes, diterpenes, and sesquiterpenes, are formed from their respective linear isoprenoid diphosphates by class I terpene cyclases. The head-to-head (HH) IPPS catalyze the successive 1'-1 condensation of 2 farnesyl or 2 geranylgeranyl isoprenoid diphosphates. Cyclization of these 30- and 40-carbon linear forms are catalyzed by class II cyclases. Both the isoprenoid chain elongation reactions and the class I terpene cyclization reactions proceed via electrophilic alkylations in which a new carbon-carbon single bond is generated through interaction between a highly reactive electron-deficient allylic carbocation and an electron-rich carbon-carbon double bond. The catalytic site consists of a large central cavity formed by mostly antiparallel alpha helices with two aspartate-rich regions located on opposite walls. These residues mediate binding of prenyl phosphates via bridging Mg2+ ions, inducing proposed conformational changes that close the active site to solvent, stabilizing reactive carbocation intermediates. Generally, the enzymes in this family exhibit an all-trans reaction pathway, an exception, is the cis-trans terpene cyclase, trichodiene synthase. Mechanistically and structurally distinct, class II terpene cyclases and cis-IPPS are not included in this CD.	2654587638	Ga0100935_115417	23747	-
32	1	1	1	2	2513745868	Isoprenoid_Biosyn_C1 superfamily	336	Streptomyces sp. MnatMP-M77	Isoprenoid Biosynthesis enzymes, Class 1; Superfamily of trans-isoprenyl diphosphate synthases (IPPS) and class I terpene cyclases which either synthesis geranyl/farnesyl diphosphates (GPP/FPP) or longer chained products from isoprene precursors, isopentenyl diphosphate (IPP) and dimethylallyl diphosphate (DMAPP), or use geranyl (C10)-, farnesyl (C15)-, or geranylgeranyl (C20)-diphosphate as substrate. These enzymes produce a myriad of precursors for such end products as steroids, cholesterol, sesquiterpenes, heme, carotenoids, retinoids, and diterpenes; and are widely distributed among archaea, bacteria, and eukaryota.The enzymes in this superfamily share the same 'isoprenoid synthase fold' and include several subgroups. The head-to-tail (HT) IPPS catalyze the successive 1'-4 condensation of the 5-carbon IPP to the growing isoprene chain to form linear, all-trans, C10-, C15-, C20- C25-, C30-, C35-, C40-, C45-, or C50-isoprenoid diphosphates. Cyclic monoterpenes, diterpenes, and sesquiterpenes, are formed from their respective linear isoprenoid diphosphates by class I terpene cyclases. The head-to-head (HH) IPPS catalyze the successive 1'-1 condensation of 2 farnesyl or 2 geranylgeranyl isoprenoid diphosphates. Cyclization of these 30- and 40-carbon linear forms are catalyzed by class II cyclases. Both the isoprenoid chain elongation reactions and the class I terpene cyclization reactions proceed via electrophilic alkylations in which a new carbon-carbon single bond is generated through interaction between a highly reactive electron-deficient allylic carbocation and an electron-rich carbon-carbon double bond. The catalytic site consists of a large central cavity formed by mostly antiparallel alpha helices with two aspartate-rich regions located on opposite walls. These residues mediate binding of prenyl phosphates via bridging Mg2+ ions, inducing proposed conformational changes that close the active site to solvent, stabilizing reactive carbocation intermediates. Generally, the enzymes in this family exhibit an all-trans reaction pathway, an exception, is the cis-trans terpene cyclase, trichodiene synthase. Mechanistically and structurally distinct, class II terpene cyclases and cis-IPPS are not included in this CD.	2513237108	YW3DRAFT_00521	1686	-
32	1	1	1	2	2513756499	Isoprenoid_Biosyn_C1 superfamily	336	Streptomyces sp. Ncost-T6T-1	Isoprenoid Biosynthesis enzymes, Class 1; Superfamily of trans-isoprenyl diphosphate synthases (IPPS) and class I terpene cyclases which either synthesis geranyl/farnesyl diphosphates (GPP/FPP) or longer chained products from isoprene precursors, isopentenyl diphosphate (IPP) and dimethylallyl diphosphate (DMAPP), or use geranyl (C10)-, farnesyl (C15)-, or geranylgeranyl (C20)-diphosphate as substrate. These enzymes produce a myriad of precursors for such end products as steroids, cholesterol, sesquiterpenes, heme, carotenoids, retinoids, and diterpenes; and are widely distributed among archaea, bacteria, and eukaryota.The enzymes in this superfamily share the same 'isoprenoid synthase fold' and include several subgroups. The head-to-tail (HT) IPPS catalyze the successive 1'-4 condensation of the 5-carbon IPP to the growing isoprene chain to form linear, all-trans, C10-, C15-, C20- C25-, C30-, C35-, C40-, C45-, or C50-isoprenoid diphosphates. Cyclic monoterpenes, diterpenes, and sesquiterpenes, are formed from their respective linear isoprenoid diphosphates by class I terpene cyclases. The head-to-head (HH) IPPS catalyze the successive 1'-1 condensation of 2 farnesyl or 2 geranylgeranyl isoprenoid diphosphates. Cyclization of these 30- and 40-carbon linear forms are catalyzed by class II cyclases. Both the isoprenoid chain elongation reactions and the class I terpene cyclization reactions proceed via electrophilic alkylations in which a new carbon-carbon single bond is generated through interaction between a highly reactive electron-deficient allylic carbocation and an electron-rich carbon-carbon double bond. The catalytic site consists of a large central cavity formed by mostly antiparallel alpha helices with two aspartate-rich regions located on opposite walls. These residues mediate binding of prenyl phosphates via bridging Mg2+ ions, inducing proposed conformational changes that close the active site to solvent, stabilizing reactive carbocation intermediates. Generally, the enzymes in this family exhibit an all-trans reaction pathway, an exception, is the cis-trans terpene cyclase, trichodiene synthase. Mechanistically and structurally distinct, class II terpene cyclases and cis-IPPS are not included in this CD.	2513237109	YW5DRAFT_03762	1688	-
32	1	1	1	2	2515570409	Isoprenoid_Biosyn_C1 superfamily	336	Streptomyces sp. ScaeMP-e10	Isoprenoid Biosynthesis enzymes, Class 1; Superfamily of trans-isoprenyl diphosphate synthases (IPPS) and class I terpene cyclases which either synthesis geranyl/farnesyl diphosphates (GPP/FPP) or longer chained products from isoprene precursors, isopentenyl diphosphate (IPP) and dimethylallyl diphosphate (DMAPP), or use geranyl (C10)-, farnesyl (C15)-, or geranylgeranyl (C20)-diphosphate as substrate. These enzymes produce a myriad of precursors for such end products as steroids, cholesterol, sesquiterpenes, heme, carotenoids, retinoids, and diterpenes; and are widely distributed among archaea, bacteria, and eukaryota.The enzymes in this superfamily share the same 'isoprenoid synthase fold' and include several subgroups. The head-to-tail (HT) IPPS catalyze the successive 1'-4 condensation of the 5-carbon IPP to the growing isoprene chain to form linear, all-trans, C10-, C15-, C20- C25-, C30-, C35-, C40-, C45-, or C50-isoprenoid diphosphates. Cyclic monoterpenes, diterpenes, and sesquiterpenes, are formed from their respective linear isoprenoid diphosphates by class I terpene cyclases. The head-to-head (HH) IPPS catalyze the successive 1'-1 condensation of 2 farnesyl or 2 geranylgeranyl isoprenoid diphosphates. Cyclization of these 30- and 40-carbon linear forms are catalyzed by class II cyclases. Both the isoprenoid chain elongation reactions and the class I terpene cyclization reactions proceed via electrophilic alkylations in which a new carbon-carbon single bond is generated through interaction between a highly reactive electron-deficient allylic carbocation and an electron-rich carbon-carbon double bond. The catalytic site consists of a large central cavity formed by mostly antiparallel alpha helices with two aspartate-rich regions located on opposite walls. These residues mediate binding of prenyl phosphates via bridging Mg2+ ions, inducing proposed conformational changes that close the active site to solvent, stabilizing reactive carbocation intermediates. Generally, the enzymes in this family exhibit an all-trans reaction pathway, an exception, is the cis-trans terpene cyclase, trichodiene synthase. Mechanistically and structurally distinct, class II terpene cyclases and cis-IPPS are not included in this CD.	2515154102	B061DRAFT_00314	1988	-
32	1	1	1	2	2518395221	Isoprenoid_Biosyn_C1 superfamily	336	Streptomyces sp. CNB091	Isoprenoid Biosynthesis enzymes, Class 1; Superfamily of trans-isoprenyl diphosphate synthases (IPPS) and class I terpene cyclases which either synthesis geranyl/farnesyl diphosphates (GPP/FPP) or longer chained products from isoprene precursors, isopentenyl diphosphate (IPP) and dimethylallyl diphosphate (DMAPP), or use geranyl (C10)-, farnesyl (C15)-, or geranylgeranyl (C20)-diphosphate as substrate. These enzymes produce a myriad of precursors for such end products as steroids, cholesterol, sesquiterpenes, heme, carotenoids, retinoids, and diterpenes; and are widely distributed among archaea, bacteria, and eukaryota.The enzymes in this superfamily share the same 'isoprenoid synthase fold' and include several subgroups. The head-to-tail (HT) IPPS catalyze the successive 1'-4 condensation of the 5-carbon IPP to the growing isoprene chain to form linear, all-trans, C10-, C15-, C20- C25-, C30-, C35-, C40-, C45-, or C50-isoprenoid diphosphates. Cyclic monoterpenes, diterpenes, and sesquiterpenes, are formed from their respective linear isoprenoid diphosphates by class I terpene cyclases. The head-to-head (HH) IPPS catalyze the successive 1'-1 condensation of 2 farnesyl or 2 geranylgeranyl isoprenoid diphosphates. Cyclization of these 30- and 40-carbon linear forms are catalyzed by class II cyclases. Both the isoprenoid chain elongation reactions and the class I terpene cyclization reactions proceed via electrophilic alkylations in which a new carbon-carbon single bond is generated through interaction between a highly reactive electron-deficient allylic carbocation and an electron-rich carbon-carbon double bond. The catalytic site consists of a large central cavity formed by mostly antiparallel alpha helices with two aspartate-rich regions located on opposite walls. These residues mediate binding of prenyl phosphates via bridging Mg2+ ions, inducing proposed conformational changes that close the active site to solvent, stabilizing reactive carbocation intermediates. Generally, the enzymes in this family exhibit an all-trans reaction pathway, an exception, is the cis-trans terpene cyclase, trichodiene synthase. Mechanistically and structurally distinct, class II terpene cyclases and cis-IPPS are not included in this CD.	2518285535	D581DRAFT_04991	2399	-
32	1	1	1	2	2519070276	Isoprenoid_Biosyn_C1 superfamily	336	Streptomyces sp. LaPpAH-199	Isoprenoid Biosynthesis enzymes, Class 1; Superfamily of trans-isoprenyl diphosphate synthases (IPPS) and class I terpene cyclases which either synthesis geranyl/farnesyl diphosphates (GPP/FPP) or longer chained products from isoprene precursors, isopentenyl diphosphate (IPP) and dimethylallyl diphosphate (DMAPP), or use geranyl (C10)-, farnesyl (C15)-, or geranylgeranyl (C20)-diphosphate as substrate. These enzymes produce a myriad of precursors for such end products as steroids, cholesterol, sesquiterpenes, heme, carotenoids, retinoids, and diterpenes; and are widely distributed among archaea, bacteria, and eukaryota.The enzymes in this superfamily share the same 'isoprenoid synthase fold' and include several subgroups. The head-to-tail (HT) IPPS catalyze the successive 1'-4 condensation of the 5-carbon IPP to the growing isoprene chain to form linear, all-trans, C10-, C15-, C20- C25-, C30-, C35-, C40-, C45-, or C50-isoprenoid diphosphates. Cyclic monoterpenes, diterpenes, and sesquiterpenes, are formed from their respective linear isoprenoid diphosphates by class I terpene cyclases. The head-to-head (HH) IPPS catalyze the successive 1'-1 condensation of 2 farnesyl or 2 geranylgeranyl isoprenoid diphosphates. Cyclization of these 30- and 40-carbon linear forms are catalyzed by class II cyclases. Both the isoprenoid chain elongation reactions and the class I terpene cyclization reactions proceed via electrophilic alkylations in which a new carbon-carbon single bond is generated through interaction between a highly reactive electron-deficient allylic carbocation and an electron-rich carbon-carbon double bond. The catalytic site consists of a large central cavity formed by mostly antiparallel alpha helices with two aspartate-rich regions located on opposite walls. These residues mediate binding of prenyl phosphates via bridging Mg2+ ions, inducing proposed conformational changes that close the active site to solvent, stabilizing reactive carbocation intermediates. Generally, the enzymes in this family exhibit an all-trans reaction pathway, an exception, is the cis-trans terpene cyclase, trichodiene synthase. Mechanistically and structurally distinct, class II terpene cyclases and cis-IPPS are not included in this CD.	2518645622	F610DRAFT_00141	2506	-
32	1	1	1	2	2525354021	Isoprenoid_Biosyn_C1 superfamily	336	Streptomyces sp. PgraA7	Isoprenoid Biosynthesis enzymes, Class 1; Superfamily of trans-isoprenyl diphosphate synthases (IPPS) and class I terpene cyclases which either synthesis geranyl/farnesyl diphosphates (GPP/FPP) or longer chained products from isoprene precursors, isopentenyl diphosphate (IPP) and dimethylallyl diphosphate (DMAPP), or use geranyl (C10)-, farnesyl (C15)-, or geranylgeranyl (C20)-diphosphate as substrate. These enzymes produce a myriad of precursors for such end products as steroids, cholesterol, sesquiterpenes, heme, carotenoids, retinoids, and diterpenes; and are widely distributed among archaea, bacteria, and eukaryota.The enzymes in this superfamily share the same 'isoprenoid synthase fold' and include several subgroups. The head-to-tail (HT) IPPS catalyze the successive 1'-4 condensation of the 5-carbon IPP to the growing isoprene chain to form linear, all-trans, C10-, C15-, C20- C25-, C30-, C35-, C40-, C45-, or C50-isoprenoid diphosphates. Cyclic monoterpenes, diterpenes, and sesquiterpenes, are formed from their respective linear isoprenoid diphosphates by class I terpene cyclases. The head-to-head (HH) IPPS catalyze the successive 1'-1 condensation of 2 farnesyl or 2 geranylgeranyl isoprenoid diphosphates. Cyclization of these 30- and 40-carbon linear forms are catalyzed by class II cyclases. Both the isoprenoid chain elongation reactions and the class I terpene cyclization reactions proceed via electrophilic alkylations in which a new carbon-carbon single bond is generated through interaction between a highly reactive electron-deficient allylic carbocation and an electron-rich carbon-carbon double bond. The catalytic site consists of a large central cavity formed by mostly antiparallel alpha helices with two aspartate-rich regions located on opposite walls. These residues mediate binding of prenyl phosphates via bridging Mg2+ ions, inducing proposed conformational changes that close the active site to solvent, stabilizing reactive carbocation intermediates. Generally, the enzymes in this family exhibit an all-trans reaction pathway, an exception, is the cis-trans terpene cyclase, trichodiene synthase. Mechanistically and structurally distinct, class II terpene cyclases and cis-IPPS are not included in this CD.	2524614673	B084DRAFT_00321	3462	-
32	1	1	1	2	2562086956	Isoprenoid_Biosyn_C1 superfamily	336	Streptomyces sp. CNS654	Isoprenoid Biosynthesis enzymes, Class 1; Superfamily of trans-isoprenyl diphosphate synthases (IPPS) and class I terpene cyclases which either synthesis geranyl/farnesyl diphosphates (GPP/FPP) or longer chained products from isoprene precursors, isopentenyl diphosphate (IPP) and dimethylallyl diphosphate (DMAPP), or use geranyl (C10)-, farnesyl (C15)-, or geranylgeranyl (C20)-diphosphate as substrate. These enzymes produce a myriad of precursors for such end products as steroids, cholesterol, sesquiterpenes, heme, carotenoids, retinoids, and diterpenes; and are widely distributed among archaea, bacteria, and eukaryota.The enzymes in this superfamily share the same 'isoprenoid synthase fold' and include several subgroups. The head-to-tail (HT) IPPS catalyze the successive 1'-4 condensation of the 5-carbon IPP to the growing isoprene chain to form linear, all-trans, C10-, C15-, C20- C25-, C30-, C35-, C40-, C45-, or C50-isoprenoid diphosphates. Cyclic monoterpenes, diterpenes, and sesquiterpenes, are formed from their respective linear isoprenoid diphosphates by class I terpene cyclases. The head-to-head (HH) IPPS catalyze the successive 1'-1 condensation of 2 farnesyl or 2 geranylgeranyl isoprenoid diphosphates. Cyclization of these 30- and 40-carbon linear forms are catalyzed by class II cyclases. Both the isoprenoid chain elongation reactions and the class I terpene cyclization reactions proceed via electrophilic alkylations in which a new carbon-carbon single bond is generated through interaction between a highly reactive electron-deficient allylic carbocation and an electron-rich carbon-carbon double bond. The catalytic site consists of a large central cavity formed by mostly antiparallel alpha helices with two aspartate-rich regions located on opposite walls. These residues mediate binding of prenyl phosphates via bridging Mg2+ ions, inducing proposed conformational changes that close the active site to solvent, stabilizing reactive carbocation intermediates. Generally, the enzymes in this family exhibit an all-trans reaction pathway, an exception, is the cis-trans terpene cyclase, trichodiene synthase. Mechanistically and structurally distinct, class II terpene cyclases and cis-IPPS are not included in this CD.	2561511106	CD02DRAFT_02848	8272	-
32	1	1	1	2	2598642532	Isoprenoid_Biosyn_C1 superfamily	336	Streptomyces sp. JS01	Isoprenoid Biosynthesis enzymes, Class 1; Superfamily of trans-isoprenyl diphosphate synthases (IPPS) and class I terpene cyclases which either synthesis geranyl/farnesyl diphosphates (GPP/FPP) or longer chained products from isoprene precursors, isopentenyl diphosphate (IPP) and dimethylallyl diphosphate (DMAPP), or use geranyl (C10)-, farnesyl (C15)-, or geranylgeranyl (C20)-diphosphate as substrate. These enzymes produce a myriad of precursors for such end products as steroids, cholesterol, sesquiterpenes, heme, carotenoids, retinoids, and diterpenes; and are widely distributed among archaea, bacteria, and eukaryota.The enzymes in this superfamily share the same 'isoprenoid synthase fold' and include several subgroups. The head-to-tail (HT) IPPS catalyze the successive 1'-4 condensation of the 5-carbon IPP to the growing isoprene chain to form linear, all-trans, C10-, C15-, C20- C25-, C30-, C35-, C40-, C45-, or C50-isoprenoid diphosphates. Cyclic monoterpenes, diterpenes, and sesquiterpenes, are formed from their respective linear isoprenoid diphosphates by class I terpene cyclases. The head-to-head (HH) IPPS catalyze the successive 1'-1 condensation of 2 farnesyl or 2 geranylgeranyl isoprenoid diphosphates. Cyclization of these 30- and 40-carbon linear forms are catalyzed by class II cyclases. Both the isoprenoid chain elongation reactions and the class I terpene cyclization reactions proceed via electrophilic alkylations in which a new carbon-carbon single bond is generated through interaction between a highly reactive electron-deficient allylic carbocation and an electron-rich carbon-carbon double bond. The catalytic site consists of a large central cavity formed by mostly antiparallel alpha helices with two aspartate-rich regions located on opposite walls. These residues mediate binding of prenyl phosphates via bridging Mg2+ ions, inducing proposed conformational changes that close the active site to solvent, stabilizing reactive carbocation intermediates. Generally, the enzymes in this family exhibit an all-trans reaction pathway, an exception, is the cis-trans terpene cyclase, trichodiene synthase. Mechanistically and structurally distinct, class II terpene cyclases and cis-IPPS are not included in this CD.	2597490183	Ga0057530_01992	13291	-
32	1	1	1	2	2633983169	Isoprenoid_Biosyn_C1 superfamily	336	Streptomyces sp. MNU77	Isoprenoid Biosynthesis enzymes, Class 1; Superfamily of trans-isoprenyl diphosphate synthases (IPPS) and class I terpene cyclases which either synthesis geranyl/farnesyl diphosphates (GPP/FPP) or longer chained products from isoprene precursors, isopentenyl diphosphate (IPP) and dimethylallyl diphosphate (DMAPP), or use geranyl (C10)-, farnesyl (C15)-, or geranylgeranyl (C20)-diphosphate as substrate. These enzymes produce a myriad of precursors for such end products as steroids, cholesterol, sesquiterpenes, heme, carotenoids, retinoids, and diterpenes; and are widely distributed among archaea, bacteria, and eukaryota.The enzymes in this superfamily share the same 'isoprenoid synthase fold' and include several subgroups. The head-to-tail (HT) IPPS catalyze the successive 1'-4 condensation of the 5-carbon IPP to the growing isoprene chain to form linear, all-trans, C10-, C15-, C20- C25-, C30-, C35-, C40-, C45-, or C50-isoprenoid diphosphates. Cyclic monoterpenes, diterpenes, and sesquiterpenes, are formed from their respective linear isoprenoid diphosphates by class I terpene cyclases. The head-to-head (HH) IPPS catalyze the successive 1'-1 condensation of 2 farnesyl or 2 geranylgeranyl isoprenoid diphosphates. Cyclization of these 30- and 40-carbon linear forms are catalyzed by class II cyclases. Both the isoprenoid chain elongation reactions and the class I terpene cyclization reactions proceed via electrophilic alkylations in which a new carbon-carbon single bond is generated through interaction between a highly reactive electron-deficient allylic carbocation and an electron-rich carbon-carbon double bond. The catalytic site consists of a large central cavity formed by mostly antiparallel alpha helices with two aspartate-rich regions located on opposite walls. These residues mediate binding of prenyl phosphates via bridging Mg2+ ions, inducing proposed conformational changes that close the active site to solvent, stabilizing reactive carbocation intermediates. Generally, the enzymes in this family exhibit an all-trans reaction pathway, an exception, is the cis-trans terpene cyclase, trichodiene synthase. Mechanistically and structurally distinct, class II terpene cyclases and cis-IPPS are not included in this CD.	2630968971	Ga0077175_115226	19271	-
32	1	1	1	2	2635275872	Isoprenoid_Biosyn_C1 superfamily	336	Streptomyces griseus	Isoprenoid Biosynthesis enzymes, Class 1; Superfamily of trans-isoprenyl diphosphate synthases (IPPS) and class I terpene cyclases which either synthesis geranyl/farnesyl diphosphates (GPP/FPP) or longer chained products from isoprene precursors, isopentenyl diphosphate (IPP) and dimethylallyl diphosphate (DMAPP), or use geranyl (C10)-, farnesyl (C15)-, or geranylgeranyl (C20)-diphosphate as substrate. These enzymes produce a myriad of precursors for such end products as steroids, cholesterol, sesquiterpenes, heme, carotenoids, retinoids, and diterpenes; and are widely distributed among archaea, bacteria, and eukaryota.The enzymes in this superfamily share the same 'isoprenoid synthase fold' and include several subgroups. The head-to-tail (HT) IPPS catalyze the successive 1'-4 condensation of the 5-carbon IPP to the growing isoprene chain to form linear, all-trans, C10-, C15-, C20- C25-, C30-, C35-, C40-, C45-, or C50-isoprenoid diphosphates. Cyclic monoterpenes, diterpenes, and sesquiterpenes, are formed from their respective linear isoprenoid diphosphates by class I terpene cyclases. The head-to-head (HH) IPPS catalyze the successive 1'-1 condensation of 2 farnesyl or 2 geranylgeranyl isoprenoid diphosphates. Cyclization of these 30- and 40-carbon linear forms are catalyzed by class II cyclases. Both the isoprenoid chain elongation reactions and the class I terpene cyclization reactions proceed via electrophilic alkylations in which a new carbon-carbon single bond is generated through interaction between a highly reactive electron-deficient allylic carbocation and an electron-rich carbon-carbon double bond. The catalytic site consists of a large central cavity formed by mostly antiparallel alpha helices with two aspartate-rich regions located on opposite walls. These residues mediate binding of prenyl phosphates via bridging Mg2+ ions, inducing proposed conformational changes that close the active site to solvent, stabilizing reactive carbocation intermediates. Generally, the enzymes in this family exhibit an all-trans reaction pathway, an exception, is the cis-trans terpene cyclase, trichodiene synthase. Mechanistically and structurally distinct, class II terpene cyclases and cis-IPPS are not included in this CD.	2634166340	Ga0074752_0170	19411	-
32	1	1	1	2	2635522218	Isoprenoid_Biosyn_C1 superfamily	336	Streptomyces europaeiscabiei	Isoprenoid Biosynthesis enzymes, Class 1; Superfamily of trans-isoprenyl diphosphate synthases (IPPS) and class I terpene cyclases which either synthesis geranyl/farnesyl diphosphates (GPP/FPP) or longer chained products from isoprene precursors, isopentenyl diphosphate (IPP) and dimethylallyl diphosphate (DMAPP), or use geranyl (C10)-, farnesyl (C15)-, or geranylgeranyl (C20)-diphosphate as substrate. These enzymes produce a myriad of precursors for such end products as steroids, cholesterol, sesquiterpenes, heme, carotenoids, retinoids, and diterpenes; and are widely distributed among archaea, bacteria, and eukaryota.The enzymes in this superfamily share the same 'isoprenoid synthase fold' and include several subgroups. The head-to-tail (HT) IPPS catalyze the successive 1'-4 condensation of the 5-carbon IPP to the growing isoprene chain to form linear, all-trans, C10-, C15-, C20- C25-, C30-, C35-, C40-, C45-, or C50-isoprenoid diphosphates. Cyclic monoterpenes, diterpenes, and sesquiterpenes, are formed from their respective linear isoprenoid diphosphates by class I terpene cyclases. The head-to-head (HH) IPPS catalyze the successive 1'-1 condensation of 2 farnesyl or 2 geranylgeranyl isoprenoid diphosphates. Cyclization of these 30- and 40-carbon linear forms are catalyzed by class II cyclases. Both the isoprenoid chain elongation reactions and the class I terpene cyclization reactions proceed via electrophilic alkylations in which a new carbon-carbon single bond is generated through interaction between a highly reactive electron-deficient allylic carbocation and an electron-rich carbon-carbon double bond. The catalytic site consists of a large central cavity formed by mostly antiparallel alpha helices with two aspartate-rich regions located on opposite walls. These residues mediate binding of prenyl phosphates via bridging Mg2+ ions, inducing proposed conformational changes that close the active site to solvent, stabilizing reactive carbocation intermediates. Generally, the enzymes in this family exhibit an all-trans reaction pathway, an exception, is the cis-trans terpene cyclase, trichodiene synthase. Mechanistically and structurally distinct, class II terpene cyclases and cis-IPPS are not included in this CD.	2634166399	Ga0081859_118129	19433	-
32	1	1	1	2	2642164899	Isoprenoid_Biosyn_C1 superfamily	336	Streptomyces griseus	Isoprenoid Biosynthesis enzymes, Class 1; Superfamily of trans-isoprenyl diphosphate synthases (IPPS) and class I terpene cyclases which either synthesis geranyl/farnesyl diphosphates (GPP/FPP) or longer chained products from isoprene precursors, isopentenyl diphosphate (IPP) and dimethylallyl diphosphate (DMAPP), or use geranyl (C10)-, farnesyl (C15)-, or geranylgeranyl (C20)-diphosphate as substrate. These enzymes produce a myriad of precursors for such end products as steroids, cholesterol, sesquiterpenes, heme, carotenoids, retinoids, and diterpenes; and are widely distributed among archaea, bacteria, and eukaryota.The enzymes in this superfamily share the same 'isoprenoid synthase fold' and include several subgroups. The head-to-tail (HT) IPPS catalyze the successive 1'-4 condensation of the 5-carbon IPP to the growing isoprene chain to form linear, all-trans, C10-, C15-, C20- C25-, C30-, C35-, C40-, C45-, or C50-isoprenoid diphosphates. Cyclic monoterpenes, diterpenes, and sesquiterpenes, are formed from their respective linear isoprenoid diphosphates by class I terpene cyclases. The head-to-head (HH) IPPS catalyze the successive 1'-1 condensation of 2 farnesyl or 2 geranylgeranyl isoprenoid diphosphates. Cyclization of these 30- and 40-carbon linear forms are catalyzed by class II cyclases. Both the isoprenoid chain elongation reactions and the class I terpene cyclization reactions proceed via electrophilic alkylations in which a new carbon-carbon single bond is generated through interaction between a highly reactive electron-deficient allylic carbocation and an electron-rich carbon-carbon double bond. The catalytic site consists of a large central cavity formed by mostly antiparallel alpha helices with two aspartate-rich regions located on opposite walls. These residues mediate binding of prenyl phosphates via bridging Mg2+ ions, inducing proposed conformational changes that close the active site to solvent, stabilizing reactive carbocation intermediates. Generally, the enzymes in this family exhibit an all-trans reaction pathway, an exception, is the cis-trans terpene cyclase, trichodiene synthase. Mechanistically and structurally distinct, class II terpene cyclases and cis-IPPS are not included in this CD.	2639763142	Ga0069186_100528	21112	-
32	1	1	1	2	2643902185	Isoprenoid_Biosyn_C1 superfamily	336	Streptomyces sp. Root63	Isoprenoid Biosynthesis enzymes, Class 1; Superfamily of trans-isoprenyl diphosphate synthases (IPPS) and class I terpene cyclases which either synthesis geranyl/farnesyl diphosphates (GPP/FPP) or longer chained products from isoprene precursors, isopentenyl diphosphate (IPP) and dimethylallyl diphosphate (DMAPP), or use geranyl (C10)-, farnesyl (C15)-, or geranylgeranyl (C20)-diphosphate as substrate. These enzymes produce a myriad of precursors for such end products as steroids, cholesterol, sesquiterpenes, heme, carotenoids, retinoids, and diterpenes; and are widely distributed among archaea, bacteria, and eukaryota.The enzymes in this superfamily share the same 'isoprenoid synthase fold' and include several subgroups. The head-to-tail (HT) IPPS catalyze the successive 1'-4 condensation of the 5-carbon IPP to the growing isoprene chain to form linear, all-trans, C10-, C15-, C20- C25-, C30-, C35-, C40-, C45-, or C50-isoprenoid diphosphates. Cyclic monoterpenes, diterpenes, and sesquiterpenes, are formed from their respective linear isoprenoid diphosphates by class I terpene cyclases. The head-to-head (HH) IPPS catalyze the successive 1'-1 condensation of 2 farnesyl or 2 geranylgeranyl isoprenoid diphosphates. Cyclization of these 30- and 40-carbon linear forms are catalyzed by class II cyclases. Both the isoprenoid chain elongation reactions and the class I terpene cyclization reactions proceed via electrophilic alkylations in which a new carbon-carbon single bond is generated through interaction between a highly reactive electron-deficient allylic carbocation and an electron-rich carbon-carbon double bond. The catalytic site consists of a large central cavity formed by mostly antiparallel alpha helices with two aspartate-rich regions located on opposite walls. These residues mediate binding of prenyl phosphates via bridging Mg2+ ions, inducing proposed conformational changes that close the active site to solvent, stabilizing reactive carbocation intermediates. Generally, the enzymes in this family exhibit an all-trans reaction pathway, an exception, is the cis-trans terpene cyclase, trichodiene synthase. Mechanistically and structurally distinct, class II terpene cyclases and cis-IPPS are not included in this CD.	2643221578	Ga0102181_119139	21358	-
32	1	1	1	2	2644406660	Isoprenoid_Biosyn_C1 superfamily	336	Streptomyces sp. Root1295	Isoprenoid Biosynthesis enzymes, Class 1; Superfamily of trans-isoprenyl diphosphate synthases (IPPS) and class I terpene cyclases which either synthesis geranyl/farnesyl diphosphates (GPP/FPP) or longer chained products from isoprene precursors, isopentenyl diphosphate (IPP) and dimethylallyl diphosphate (DMAPP), or use geranyl (C10)-, farnesyl (C15)-, or geranylgeranyl (C20)-diphosphate as substrate. These enzymes produce a myriad of precursors for such end products as steroids, cholesterol, sesquiterpenes, heme, carotenoids, retinoids, and diterpenes; and are widely distributed among archaea, bacteria, and eukaryota.The enzymes in this superfamily share the same 'isoprenoid synthase fold' and include several subgroups. The head-to-tail (HT) IPPS catalyze the successive 1'-4 condensation of the 5-carbon IPP to the growing isoprene chain to form linear, all-trans, C10-, C15-, C20- C25-, C30-, C35-, C40-, C45-, or C50-isoprenoid diphosphates. Cyclic monoterpenes, diterpenes, and sesquiterpenes, are formed from their respective linear isoprenoid diphosphates by class I terpene cyclases. The head-to-head (HH) IPPS catalyze the successive 1'-1 condensation of 2 farnesyl or 2 geranylgeranyl isoprenoid diphosphates. Cyclization of these 30- and 40-carbon linear forms are catalyzed by class II cyclases. Both the isoprenoid chain elongation reactions and the class I terpene cyclization reactions proceed via electrophilic alkylations in which a new carbon-carbon single bond is generated through interaction between a highly reactive electron-deficient allylic carbocation and an electron-rich carbon-carbon double bond. The catalytic site consists of a large central cavity formed by mostly antiparallel alpha helices with two aspartate-rich regions located on opposite walls. These residues mediate binding of prenyl phosphates via bridging Mg2+ ions, inducing proposed conformational changes that close the active site to solvent, stabilizing reactive carbocation intermediates. Generally, the enzymes in this family exhibit an all-trans reaction pathway, an exception, is the cis-trans terpene cyclase, trichodiene synthase. Mechanistically and structurally distinct, class II terpene cyclases and cis-IPPS are not included in this CD.	2643221673	Ga0102117_12045	21443	-
32	1	1	1	2	2656758138	Isoprenoid_Biosyn_C1 superfamily	336	Streptomyces anulatus	Isoprenoid Biosynthesis enzymes, Class 1; Superfamily of trans-isoprenyl diphosphate synthases (IPPS) and class I terpene cyclases which either synthesis geranyl/farnesyl diphosphates (GPP/FPP) or longer chained products from isoprene precursors, isopentenyl diphosphate (IPP) and dimethylallyl diphosphate (DMAPP), or use geranyl (C10)-, farnesyl (C15)-, or geranylgeranyl (C20)-diphosphate as substrate. These enzymes produce a myriad of precursors for such end products as steroids, cholesterol, sesquiterpenes, heme, carotenoids, retinoids, and diterpenes; and are widely distributed among archaea, bacteria, and eukaryota.The enzymes in this superfamily share the same 'isoprenoid synthase fold' and include several subgroups. The head-to-tail (HT) IPPS catalyze the successive 1'-4 condensation of the 5-carbon IPP to the growing isoprene chain to form linear, all-trans, C10-, C15-, C20- C25-, C30-, C35-, C40-, C45-, or C50-isoprenoid diphosphates. Cyclic monoterpenes, diterpenes, and sesquiterpenes, are formed from their respective linear isoprenoid diphosphates by class I terpene cyclases. The head-to-head (HH) IPPS catalyze the successive 1'-1 condensation of 2 farnesyl or 2 geranylgeranyl isoprenoid diphosphates. Cyclization of these 30- and 40-carbon linear forms are catalyzed by class II cyclases. Both the isoprenoid chain elongation reactions and the class I terpene cyclization reactions proceed via electrophilic alkylations in which a new carbon-carbon single bond is generated through interaction between a highly reactive electron-deficient allylic carbocation and an electron-rich carbon-carbon double bond. The catalytic site consists of a large central cavity formed by mostly antiparallel alpha helices with two aspartate-rich regions located on opposite walls. These residues mediate binding of prenyl phosphates via bridging Mg2+ ions, inducing proposed conformational changes that close the active site to solvent, stabilizing reactive carbocation intermediates. Generally, the enzymes in this family exhibit an all-trans reaction pathway, an exception, is the cis-trans terpene cyclase, trichodiene synthase. Mechanistically and structurally distinct, class II terpene cyclases and cis-IPPS are not included in this CD.	2654588047	Ga0111310_121810	24254	-
32	1	1	1	2	2668578669	Isoprenoid_Biosyn_C1 superfamily	336	Streptomyces globisporus	Isoprenoid Biosynthesis enzymes, Class 1; Superfamily of trans-isoprenyl diphosphate synthases (IPPS) and class I terpene cyclases which either synthesis geranyl/farnesyl diphosphates (GPP/FPP) or longer chained products from isoprene precursors, isopentenyl diphosphate (IPP) and dimethylallyl diphosphate (DMAPP), or use geranyl (C10)-, farnesyl (C15)-, or geranylgeranyl (C20)-diphosphate as substrate. These enzymes produce a myriad of precursors for such end products as steroids, cholesterol, sesquiterpenes, heme, carotenoids, retinoids, and diterpenes; and are widely distributed among archaea, bacteria, and eukaryota.The enzymes in this superfamily share the same 'isoprenoid synthase fold' and include several subgroups. The head-to-tail (HT) IPPS catalyze the successive 1'-4 condensation of the 5-carbon IPP to the growing isoprene chain to form linear, all-trans, C10-, C15-, C20- C25-, C30-, C35-, C40-, C45-, or C50-isoprenoid diphosphates. Cyclic monoterpenes, diterpenes, and sesquiterpenes, are formed from their respective linear isoprenoid diphosphates by class I terpene cyclases. The head-to-head (HH) IPPS catalyze the successive 1'-1 condensation of 2 farnesyl or 2 geranylgeranyl isoprenoid diphosphates. Cyclization of these 30- and 40-carbon linear forms are catalyzed by class II cyclases. Both the isoprenoid chain elongation reactions and the class I terpene cyclization reactions proceed via electrophilic alkylations in which a new carbon-carbon single bond is generated through interaction between a highly reactive electron-deficient allylic carbocation and an electron-rich carbon-carbon double bond. The catalytic site consists of a large central cavity formed by mostly antiparallel alpha helices with two aspartate-rich regions located on opposite walls. These residues mediate binding of prenyl phosphates via bridging Mg2+ ions, inducing proposed conformational changes that close the active site to solvent, stabilizing reactive carbocation intermediates. Generally, the enzymes in this family exhibit an all-trans reaction pathway, an exception, is the cis-trans terpene cyclase, trichodiene synthase. Mechanistically and structurally distinct, class II terpene cyclases and cis-IPPS are not included in this CD.	2667527557	Ga0105934_125286	27076	-
32	1	1	1	2	2768604891	Isoprenoid_Biosyn_C1 superfamily	336	Streptomyces sp. EN23	Isoprenoid Biosynthesis enzymes, Class 1; Superfamily of trans-isoprenyl diphosphate synthases (IPPS) and class I terpene cyclases which either synthesis geranyl/farnesyl diphosphates (GPP/FPP) or longer chained products from isoprene precursors, isopentenyl diphosphate (IPP) and dimethylallyl diphosphate (DMAPP), or use geranyl (C10)-, farnesyl (C15)-, or geranylgeranyl (C20)-diphosphate as substrate. These enzymes produce a myriad of precursors for such end products as steroids, cholesterol, sesquiterpenes, heme, carotenoids, retinoids, and diterpenes; and are widely distributed among archaea, bacteria, and eukaryota.The enzymes in this superfamily share the same 'isoprenoid synthase fold' and include several subgroups. The head-to-tail (HT) IPPS catalyze the successive 1'-4 condensation of the 5-carbon IPP to the growing isoprene chain to form linear, all-trans, C10-, C15-, C20- C25-, C30-, C35-, C40-, C45-, or C50-isoprenoid diphosphates. Cyclic monoterpenes, diterpenes, and sesquiterpenes, are formed from their respective linear isoprenoid diphosphates by class I terpene cyclases. The head-to-head (HH) IPPS catalyze the successive 1'-1 condensation of 2 farnesyl or 2 geranylgeranyl isoprenoid diphosphates. Cyclization of these 30- and 40-carbon linear forms are catalyzed by class II cyclases. Both the isoprenoid chain elongation reactions and the class I terpene cyclization reactions proceed via electrophilic alkylations in which a new carbon-carbon single bond is generated through interaction between a highly reactive electron-deficient allylic carbocation and an electron-rich carbon-carbon double bond. The catalytic site consists of a large central cavity formed by mostly antiparallel alpha helices with two aspartate-rich regions located on opposite walls. These residues mediate binding of prenyl phosphates via bridging Mg2+ ions, inducing proposed conformational changes that close the active site to solvent, stabilizing reactive carbocation intermediates. Generally, the enzymes in this family exhibit an all-trans reaction pathway, an exception, is the cis-trans terpene cyclase, trichodiene synthase. Mechanistically and structurally distinct, class II terpene cyclases and cis-IPPS are not included in this CD.	2767802107	Ga0166452_1005212	45509	-
32	1	1	1	2	2768805139	Isoprenoid_Biosyn_C1 superfamily	336	Kitasatospora albolonga	Isoprenoid Biosynthesis enzymes, Class 1; Superfamily of trans-isoprenyl diphosphate synthases (IPPS) and class I terpene cyclases which either synthesis geranyl/farnesyl diphosphates (GPP/FPP) or longer chained products from isoprene precursors, isopentenyl diphosphate (IPP) and dimethylallyl diphosphate (DMAPP), or use geranyl (C10)-, farnesyl (C15)-, or geranylgeranyl (C20)-diphosphate as substrate. These enzymes produce a myriad of precursors for such end products as steroids, cholesterol, sesquiterpenes, heme, carotenoids, retinoids, and diterpenes; and are widely distributed among archaea, bacteria, and eukaryota.The enzymes in this superfamily share the same 'isoprenoid synthase fold' and include several subgroups. The head-to-tail (HT) IPPS catalyze the successive 1'-4 condensation of the 5-carbon IPP to the growing isoprene chain to form linear, all-trans, C10-, C15-, C20- C25-, C30-, C35-, C40-, C45-, or C50-isoprenoid diphosphates. Cyclic monoterpenes, diterpenes, and sesquiterpenes, are formed from their respective linear isoprenoid diphosphates by class I terpene cyclases. The head-to-head (HH) IPPS catalyze the successive 1'-1 condensation of 2 farnesyl or 2 geranylgeranyl isoprenoid diphosphates. Cyclization of these 30- and 40-carbon linear forms are catalyzed by class II cyclases. Both the isoprenoid chain elongation reactions and the class I terpene cyclization reactions proceed via electrophilic alkylations in which a new carbon-carbon single bond is generated through interaction between a highly reactive electron-deficient allylic carbocation and an electron-rich carbon-carbon double bond. The catalytic site consists of a large central cavity formed by mostly antiparallel alpha helices with two aspartate-rich regions located on opposite walls. These residues mediate binding of prenyl phosphates via bridging Mg2+ ions, inducing proposed conformational changes that close the active site to solvent, stabilizing reactive carbocation intermediates. Generally, the enzymes in this family exhibit an all-trans reaction pathway, an exception, is the cis-trans terpene cyclase, trichodiene synthase. Mechanistically and structurally distinct, class II terpene cyclases and cis-IPPS are not included in this CD.	2767802133	Ga0198353_115239	45535	-
32	1	1	1	2	2768811968	Isoprenoid_Biosyn_C1 superfamily	336	Streptomyces sp. S8	Isoprenoid Biosynthesis enzymes, Class 1; Superfamily of trans-isoprenyl diphosphate synthases (IPPS) and class I terpene cyclases which either synthesis geranyl/farnesyl diphosphates (GPP/FPP) or longer chained products from isoprene precursors, isopentenyl diphosphate (IPP) and dimethylallyl diphosphate (DMAPP), or use geranyl (C10)-, farnesyl (C15)-, or geranylgeranyl (C20)-diphosphate as substrate. These enzymes produce a myriad of precursors for such end products as steroids, cholesterol, sesquiterpenes, heme, carotenoids, retinoids, and diterpenes; and are widely distributed among archaea, bacteria, and eukaryota.The enzymes in this superfamily share the same 'isoprenoid synthase fold' and include several subgroups. The head-to-tail (HT) IPPS catalyze the successive 1'-4 condensation of the 5-carbon IPP to the growing isoprene chain to form linear, all-trans, C10-, C15-, C20- C25-, C30-, C35-, C40-, C45-, or C50-isoprenoid diphosphates. Cyclic monoterpenes, diterpenes, and sesquiterpenes, are formed from their respective linear isoprenoid diphosphates by class I terpene cyclases. The head-to-head (HH) IPPS catalyze the successive 1'-1 condensation of 2 farnesyl or 2 geranylgeranyl isoprenoid diphosphates. Cyclization of these 30- and 40-carbon linear forms are catalyzed by class II cyclases. Both the isoprenoid chain elongation reactions and the class I terpene cyclization reactions proceed via electrophilic alkylations in which a new carbon-carbon single bond is generated through interaction between a highly reactive electron-deficient allylic carbocation and an electron-rich carbon-carbon double bond. The catalytic site consists of a large central cavity formed by mostly antiparallel alpha helices with two aspartate-rich regions located on opposite walls. These residues mediate binding of prenyl phosphates via bridging Mg2+ ions, inducing proposed conformational changes that close the active site to solvent, stabilizing reactive carbocation intermediates. Generally, the enzymes in this family exhibit an all-trans reaction pathway, an exception, is the cis-trans terpene cyclase, trichodiene synthase. Mechanistically and structurally distinct, class II terpene cyclases and cis-IPPS are not included in this CD.	2767802134	Ga0198466_124975	45536	-
32	1	1	1	2	2772958080	Isoprenoid_Biosyn_C1 superfamily	336	Streptomyces globisporus	Isoprenoid Biosynthesis enzymes, Class 1; Superfamily of trans-isoprenyl diphosphate synthases (IPPS) and class I terpene cyclases which either synthesis geranyl/farnesyl diphosphates (GPP/FPP) or longer chained products from isoprene precursors, isopentenyl diphosphate (IPP) and dimethylallyl diphosphate (DMAPP), or use geranyl (C10)-, farnesyl (C15)-, or geranylgeranyl (C20)-diphosphate as substrate. These enzymes produce a myriad of precursors for such end products as steroids, cholesterol, sesquiterpenes, heme, carotenoids, retinoids, and diterpenes; and are widely distributed among archaea, bacteria, and eukaryota.The enzymes in this superfamily share the same 'isoprenoid synthase fold' and include several subgroups. The head-to-tail (HT) IPPS catalyze the successive 1'-4 condensation of the 5-carbon IPP to the growing isoprene chain to form linear, all-trans, C10-, C15-, C20- C25-, C30-, C35-, C40-, C45-, or C50-isoprenoid diphosphates. Cyclic monoterpenes, diterpenes, and sesquiterpenes, are formed from their respective linear isoprenoid diphosphates by class I terpene cyclases. The head-to-head (HH) IPPS catalyze the successive 1'-1 condensation of 2 farnesyl or 2 geranylgeranyl isoprenoid diphosphates. Cyclization of these 30- and 40-carbon linear forms are catalyzed by class II cyclases. Both the isoprenoid chain elongation reactions and the class I terpene cyclization reactions proceed via electrophilic alkylations in which a new carbon-carbon single bond is generated through interaction between a highly reactive electron-deficient allylic carbocation and an electron-rich carbon-carbon double bond. The catalytic site consists of a large central cavity formed by mostly antiparallel alpha helices with two aspartate-rich regions located on opposite walls. These residues mediate binding of prenyl phosphates via bridging Mg2+ ions, inducing proposed conformational changes that close the active site to solvent, stabilizing reactive carbocation intermediates. Generally, the enzymes in this family exhibit an all-trans reaction pathway, an exception, is the cis-trans terpene cyclase, trichodiene synthase. Mechanistically and structurally distinct, class II terpene cyclases and cis-IPPS are not included in this CD.	2772190773	Ga0163394_105172	46282	-
32	1	1	1	2	2777522299	Isoprenoid_Biosyn_C1 superfamily	336	Streptomyces sp. S063	Isoprenoid Biosynthesis enzymes, Class 1; Superfamily of trans-isoprenyl diphosphate synthases (IPPS) and class I terpene cyclases which either synthesis geranyl/farnesyl diphosphates (GPP/FPP) or longer chained products from isoprene precursors, isopentenyl diphosphate (IPP) and dimethylallyl diphosphate (DMAPP), or use geranyl (C10)-, farnesyl (C15)-, or geranylgeranyl (C20)-diphosphate as substrate. These enzymes produce a myriad of precursors for such end products as steroids, cholesterol, sesquiterpenes, heme, carotenoids, retinoids, and diterpenes; and are widely distributed among archaea, bacteria, and eukaryota.The enzymes in this superfamily share the same 'isoprenoid synthase fold' and include several subgroups. The head-to-tail (HT) IPPS catalyze the successive 1'-4 condensation of the 5-carbon IPP to the growing isoprene chain to form linear, all-trans, C10-, C15-, C20- C25-, C30-, C35-, C40-, C45-, or C50-isoprenoid diphosphates. Cyclic monoterpenes, diterpenes, and sesquiterpenes, are formed from their respective linear isoprenoid diphosphates by class I terpene cyclases. The head-to-head (HH) IPPS catalyze the successive 1'-1 condensation of 2 farnesyl or 2 geranylgeranyl isoprenoid diphosphates. Cyclization of these 30- and 40-carbon linear forms are catalyzed by class II cyclases. Both the isoprenoid chain elongation reactions and the class I terpene cyclization reactions proceed via electrophilic alkylations in which a new carbon-carbon single bond is generated through interaction between a highly reactive electron-deficient allylic carbocation and an electron-rich carbon-carbon double bond. The catalytic site consists of a large central cavity formed by mostly antiparallel alpha helices with two aspartate-rich regions located on opposite walls. These residues mediate binding of prenyl phosphates via bridging Mg2+ ions, inducing proposed conformational changes that close the active site to solvent, stabilizing reactive carbocation intermediates. Generally, the enzymes in this family exhibit an all-trans reaction pathway, an exception, is the cis-trans terpene cyclase, trichodiene synthase. Mechanistically and structurally distinct, class II terpene cyclases and cis-IPPS are not included in this CD.	2775507134	Ga0264083_115397	47324	-
32	1	1	1	2	2777540285	Isoprenoid_Biosyn_C1 superfamily	336	Streptomyces baarnensis	Isoprenoid Biosynthesis enzymes, Class 1; Superfamily of trans-isoprenyl diphosphate synthases (IPPS) and class I terpene cyclases which either synthesis geranyl/farnesyl diphosphates (GPP/FPP) or longer chained products from isoprene precursors, isopentenyl diphosphate (IPP) and dimethylallyl diphosphate (DMAPP), or use geranyl (C10)-, farnesyl (C15)-, or geranylgeranyl (C20)-diphosphate as substrate. These enzymes produce a myriad of precursors for such end products as steroids, cholesterol, sesquiterpenes, heme, carotenoids, retinoids, and diterpenes; and are widely distributed among archaea, bacteria, and eukaryota.The enzymes in this superfamily share the same 'isoprenoid synthase fold' and include several subgroups. The head-to-tail (HT) IPPS catalyze the successive 1'-4 condensation of the 5-carbon IPP to the growing isoprene chain to form linear, all-trans, C10-, C15-, C20- C25-, C30-, C35-, C40-, C45-, or C50-isoprenoid diphosphates. Cyclic monoterpenes, diterpenes, and sesquiterpenes, are formed from their respective linear isoprenoid diphosphates by class I terpene cyclases. The head-to-head (HH) IPPS catalyze the successive 1'-1 condensation of 2 farnesyl or 2 geranylgeranyl isoprenoid diphosphates. Cyclization of these 30- and 40-carbon linear forms are catalyzed by class II cyclases. Both the isoprenoid chain elongation reactions and the class I terpene cyclization reactions proceed via electrophilic alkylations in which a new carbon-carbon single bond is generated through interaction between a highly reactive electron-deficient allylic carbocation and an electron-rich carbon-carbon double bond. The catalytic site consists of a large central cavity formed by mostly antiparallel alpha helices with two aspartate-rich regions located on opposite walls. These residues mediate binding of prenyl phosphates via bridging Mg2+ ions, inducing proposed conformational changes that close the active site to solvent, stabilizing reactive carbocation intermediates. Generally, the enzymes in this family exhibit an all-trans reaction pathway, an exception, is the cis-trans terpene cyclase, trichodiene synthase. Mechanistically and structurally distinct, class II terpene cyclases and cis-IPPS are not included in this CD.	2775507137	Ga0163401_106143	47326	-
32	1	1	1	2	2781232300	Isoprenoid_Biosyn_C1 superfamily	336	Streptomyces sp. HB202	Isoprenoid Biosynthesis enzymes, Class 1; Superfamily of trans-isoprenyl diphosphate synthases (IPPS) and class I terpene cyclases which either synthesis geranyl/farnesyl diphosphates (GPP/FPP) or longer chained products from isoprene precursors, isopentenyl diphosphate (IPP) and dimethylallyl diphosphate (DMAPP), or use geranyl (C10)-, farnesyl (C15)-, or geranylgeranyl (C20)-diphosphate as substrate. These enzymes produce a myriad of precursors for such end products as steroids, cholesterol, sesquiterpenes, heme, carotenoids, retinoids, and diterpenes; and are widely distributed among archaea, bacteria, and eukaryota.The enzymes in this superfamily share the same 'isoprenoid synthase fold' and include several subgroups. The head-to-tail (HT) IPPS catalyze the successive 1'-4 condensation of the 5-carbon IPP to the growing isoprene chain to form linear, all-trans, C10-, C15-, C20- C25-, C30-, C35-, C40-, C45-, or C50-isoprenoid diphosphates. Cyclic monoterpenes, diterpenes, and sesquiterpenes, are formed from their respective linear isoprenoid diphosphates by class I terpene cyclases. The head-to-head (HH) IPPS catalyze the successive 1'-1 condensation of 2 farnesyl or 2 geranylgeranyl isoprenoid diphosphates. Cyclization of these 30- and 40-carbon linear forms are catalyzed by class II cyclases. Both the isoprenoid chain elongation reactions and the class I terpene cyclization reactions proceed via electrophilic alkylations in which a new carbon-carbon single bond is generated through interaction between a highly reactive electron-deficient allylic carbocation and an electron-rich carbon-carbon double bond. The catalytic site consists of a large central cavity formed by mostly antiparallel alpha helices with two aspartate-rich regions located on opposite walls. These residues mediate binding of prenyl phosphates via bridging Mg2+ ions, inducing proposed conformational changes that close the active site to solvent, stabilizing reactive carbocation intermediates. Generally, the enzymes in this family exhibit an all-trans reaction pathway, an exception, is the cis-trans terpene cyclase, trichodiene synthase. Mechanistically and structurally distinct, class II terpene cyclases and cis-IPPS are not included in this CD.	2781125622	Ga0265260_1875	47939	-
33	1	1	1	6	2719907843	CwlO1 superfamily	431	Lentzea guizhouensis	Uncharacterized N-terminal domain of peptidoglycan hydrolase CwlO [Function unknown]; Uncharacterized protein conserved in bacteria [Function unknown].	2718218054	Ga0175372_117660	36482	-
33	1	1	1	6	2596766693		432	Lechevalieria flava		2596583535	LX90DRAFT_05809	12720
33	1	1	1	6	2756635555		432	Lechevalieria atacamensis		2756170238	Ga0215649_10497	44321
33	1	1	1	6	2756804692		432	Lechevalieria deserti		2756170278	Ga0215650_105103	44352
33	1	1	1	6	2540861393		435	Saccharothrix espanaensis		2540341184	BN6_65090	5396
33	1	1	1	6	2718403713	Alanine_zipper	435	Saccharothrix carnea	Alanine-zipper, major outer membrane lipoprotein; This is a family of a major outer membrane lipoprotein, OprL that is an alanine-zipper. Zipper motifs are a seven-repeat motif where the first and fourth positions are occupied by an aliphatic residue, usually a leucine. These residues are positioned on the outside of the coil such as to bind firmly to one or more monomers of the protein to create a triple or five-helical coiled-coil that probably forms a seam in a membrane.	2718217663	Ga0171604_110228	35983	cl13306
33	1	1	1	6	2718403713	kgd superfamily	435	Saccharothrix carnea	multifunctional oxoglutarate decarboxylase/oxoglutarate dehydrogenase thiamine pyrophosphate-binding subunit/dihydrolipoyllysine-residue succinyltransferase subunit; alpha-ketoglutarate decarboxylase; Reviewed.	2718217663	Ga0171604_110228	35983	-
33	1	1	1	6	2778367290		435	Saccharothrix variisporea		2778260942	Ga0197496_6928	47487
33	1	1	1	6	2529251694	COG1470 superfamily	438	Actinokineospora inagensis	Uncharacterized membrane protein [Function unknown]; Predicted membrane protein [Function unknown].	2528768220	H504DRAFT_00014	3941	-
33	1	1	1	6	2596789478	choice_anch_D	439	Actinokineospora diospyrosa	choice-of-anchor D domain-containing protein; This HMM describes a repeat domain just over 100 amino acids long and usually found in tandem copies. Members appear to be extracellular proteins that have some C-terminal anchoring domain, such as type IX secrection (T9SS) or PEP-CTERM.	2596583538	LV75DRAFT_04028	12722	cl06591
33	1	1	1	6	2596789478	COG1470 superfamily	439	Actinokineospora diospyrosa	Uncharacterized membrane protein [Function unknown]; Predicted membrane protein [Function unknown].	2596583538	LV75DRAFT_04028	12722	-
33	1	1	1	6	2597098975	COG1470 superfamily	439	Actinokineospora globicatena	Uncharacterized membrane protein [Function unknown]; Predicted membrane protein [Function unknown].	2596583621	LV79DRAFT_6261	12760	-
33	1	1	1	6	2616782788		439	Actinokineospora terrae		2616644847	Ga0064095_101271	15743
33	1	1	1	6	2735484283	Ig_mannosidase superfamily	439	Actinokineospora cianjurensis	Ig-fold domain; This Ig-like fold domain is found in mannosidase enzymes.	2734482175	Ga0180969_4350	39339	-
33	1	1	1	6	2586061905	COG1470 superfamily	440	Amycolatopsis japonica	Uncharacterized membrane protein [Function unknown]; Predicted membrane protein [Function unknown].	2585427649	AJAP_22950	11798	-
33	1	1	1	6	2635010262	COG1470 superfamily	440	Amycolatopsis keratiniphila	Uncharacterized membrane protein [Function unknown]; Predicted membrane protein [Function unknown].	2634166275	Ga0074770_2547	19386	-
33	1	1	1	6	2635268851	COG1470 superfamily	440	Amycolatopsis lurida	Uncharacterized membrane protein [Function unknown]; Predicted membrane protein [Function unknown].	2634166339	Ga0074756_1651	19410	-
33	1	1	1	6	2651016732	COG1470 superfamily	440	Amycolatopsis lurida	Uncharacterized membrane protein [Function unknown]; Predicted membrane protein [Function unknown].	2648501726	Ga0069749_112653	22973	-
33	1	1	1	6	2772454693	COG1470 superfamily	440	Amycolatopsis keratiniphila	Uncharacterized membrane protein [Function unknown]; Predicted membrane protein [Function unknown].	2772190668	Ga0165149_13429	46233	-
33	1	1	1	6	2772692453	COG1470 superfamily	440	Amycolatopsis vancoresmycina	Uncharacterized membrane protein [Function unknown]; Predicted membrane protein [Function unknown].	2772190728	Ga0163388_101400	46257	-
33	1	1	1	6	2676868342	COG1470 superfamily	441	Amycolatopsis pretoriensis	Uncharacterized membrane protein [Function unknown]; Predicted membrane protein [Function unknown].	2675903153	Ga0104554_1011197	28866	-
33	1	1	1	6	2584282049	COG1470 superfamily	443	Amycolatopsis rifamycinica	Uncharacterized membrane protein [Function unknown]; Predicted membrane protein [Function unknown].	2582581014	DV20_29645	11601	-
33	1	1	1	6	648078452	COG1470 superfamily	445	Amycolatopsis mediterranei	Uncharacterized membrane protein [Function unknown]; Predicted membrane protein [Function unknown].	648028006	AMED_4828	67389	-
33	1	1	1	6	2511919377	COG1470 superfamily	445	Amycolatopsis mediterranei	Uncharacterized membrane protein [Function unknown]; Predicted membrane protein [Function unknown].	2511231181	RAM_24575	1356	-
33	1	1	1	6	2517216419	COG1470 superfamily	445	Amycolatopsis mediterranei	Uncharacterized membrane protein [Function unknown]; Predicted membrane protein [Function unknown].	2517093034	AMES_4769	2208	-
33	1	1	1	6	2555787983	COG1470 superfamily	445	Amycolatopsis mediterranei	Uncharacterized membrane protein [Function unknown]; Predicted membrane protein [Function unknown].	2554235376	B737_4769	7430	-
33	1	1	1	6	2584268634	COG1470 superfamily	445	Amycolatopsis mediterranei	Uncharacterized membrane protein [Function unknown]; Predicted membrane protein [Function unknown].	2582581013	DV26_08140	11600	-
33	1	1	1	6	2611687816	COG1470 superfamily	445	Amycolatopsis mediterranei	Uncharacterized membrane protein [Function unknown]; Predicted membrane protein [Function unknown].	2609460149	Ga0055075_102839	15465	-
33	1	1	1	6	644945814		447	Actinosynnema mirum		644736323	Amir_5377	66849
33	1	1	1	6	2596696444		447	Actinosynnema pretiosum		2596583522	LV78DRAFT_06386	12710
34	1	1	1	3	2623494195	PTZ00121 superfamily	1125	Micromonospora eburnea	MAEBL; Provisional	2622736604	Ga0070604_2984	16659	-
34	1	1	1	3	2623494195	SNAD4 superfamily	1125	Micromonospora eburnea	Secreted Novel AID/APOBEC-like Deaminase 4; A family of secreted AID/APOBEC like deaminases found only in sponges that often shows lineage-specific expansions.	2622736604	Ga0070604_2984	16659	-
34	1	1	1	3	2623494195	COG5412 superfamily	1125	Micromonospora eburnea	Phage-related protein [Mobilome: prophages, transposons]; Phage-related protein [Function unknown].	2622736604	Ga0070604_2984	16659	-
34	1	1	1	3	2635519466	PTZ00121 superfamily	1156	Streptomyces europaeiscabiei	MAEBL; Provisional	2634166399	Ga0081859_110448	19432	-
34	1	1	1	3	2635519466	SPS1	1156	Streptomyces europaeiscabiei	Serine/threonine protein kinase [Signal transduction mechanisms]; Serine/threonine protein kinase [General function prediction only / Signal transduction mechanisms / Transcription / DNA replication, recombination, and repair].	2634166399	Ga0081859_110448	19432	cl21453
34	1	1	1	3	2635519466	COG5412 superfamily	1156	Streptomyces europaeiscabiei	Phage-related protein [Mobilome: prophages, transposons]; Phage-related protein [Function unknown].	2634166399	Ga0081859_110448	19432	-
34	1	1	1	3	2768356926	PTZ00121 superfamily	1171	Streptomyces sp. NRRL F-5193	MAEBL; Provisional	2767802074	Ga0163548_108814	45479	-
34	1	1	1	3	2552093725	COG5412 superfamily	1189	Streptomyces sp. AA0539	Phage-related protein [Mobilome: prophages, transposons]; Phage-related protein [Function unknown].	2551306164	B311DRAFT_01142	6924	-
34	1	1	1	3	2552093725	PRK05035 superfamily	1189	Streptomyces sp. AA0539	electron transport complex protein RnfC; Provisional	2551306164	B311DRAFT_01142	6924	-
34	1	1	1	3	2552093725	OmpH superfamily	1189	Streptomyces sp. AA0539	Outer membrane protein (OmpH-like); This family includes outer membrane proteins such as OmpH among others. Skp (OmpH) has been characterized as a molecular chaperone that interacts with unfolded proteins as they emerge in the periplasm from the Sec translocation machinery.	2551306164	B311DRAFT_01142	6924	-
34	1	1	1	3	2676806260	COG5412 superfamily	1189	Streptomyces harbinensis	Phage-related protein [Mobilome: prophages, transposons]; Phage-related protein [Function unknown].	2675903139	Ga0111576_101545	28856	-
34	1	1	1	3	2676806260	PRK05035 superfamily	1189	Streptomyces harbinensis	electron transport complex protein RnfC; Provisional	2675903139	Ga0111576_101545	28856	-
34	1	1	1	3	2766226610	PTZ00121 superfamily	1220	Streptomyces sp. NRRL F-3218	MAEBL; Provisional	2765235984	Ga0163557_103232	45240	-
34	1	1	1	3	2766226610	COG5412 superfamily	1220	Streptomyces sp. NRRL F-3218	Phage-related protein [Mobilome: prophages, transposons]; Phage-related protein [Function unknown].	2765235984	Ga0163557_103232	45240	-
34	1	1	1	3	2766226610	COG4026 superfamily	1220	Streptomyces sp. NRRL F-3218	Uncharacterized protein, contains TOPRIM domain, potential nuclease [General function prediction only]; Uncharacterized protein containing TOPRIM domain, potential nuclease [General function prediction only].	2765235984	Ga0163557_103232	45240	-
34	1	1	1	3	2766233243	PTZ00121 superfamily	1220	Streptomyces sp. NRRL F-3273	MAEBL; Provisional	2765235985	Ga0163556_103432	45242	-
34	1	1	1	3	2766233243	COG5412 superfamily	1220	Streptomyces sp. NRRL F-3273	Phage-related protein [Mobilome: prophages, transposons]; Phage-related protein [Function unknown].	2765235985	Ga0163556_103432	45242	-
34	1	1	1	3	2766233243	COG4026 superfamily	1220	Streptomyces sp. NRRL F-3273	Uncharacterized protein, contains TOPRIM domain, potential nuclease [General function prediction only]; Uncharacterized protein containing TOPRIM domain, potential nuclease [General function prediction only].	2765235985	Ga0163556_103432	45242	-
34	1	1	1	3	2775122033	PTZ00121 superfamily	1220	Streptomyces vinaceus	MAEBL; Provisional	2773857988	Ga0163381_10520	46801	-
34	1	1	1	3	2775122033	COG5412 superfamily	1220	Streptomyces vinaceus	Phage-related protein [Mobilome: prophages, transposons]; Phage-related protein [Function unknown].	2773857988	Ga0163381_10520	46801	-
34	1	1	1	3	2775122033	PRK12373 superfamily	1220	Streptomyces vinaceus	NADH-quinone oxidoreductase subunit E; NADH dehydrogenase subunit E; Provisional.	2773857988	Ga0163381_10520	46801	-
34	1	1	1	3	2775122033	COG4026 superfamily	1220	Streptomyces vinaceus	Uncharacterized protein, contains TOPRIM domain, potential nuclease [General function prediction only]; Uncharacterized protein containing TOPRIM domain, potential nuclease [General function prediction only].	2773857988	Ga0163381_10520	46801	-
34	1	1	1	3	2539929156	PTZ00121 superfamily	1232	Amycolatopsis azurea	MAEBL; Provisional	2537562147	C791_4612	5172	-
34	1	1	1	3	2539929156	COG5412 superfamily	1232	Amycolatopsis azurea	Phage-related protein [Mobilome: prophages, transposons]; Phage-related protein [Function unknown].	2537562147	C791_4612	5172	-
34	1	1	1	3	2539929156	NUC superfamily	1232	Amycolatopsis azurea	DNA/RNA non-specific endonuclease; prokaryotic and eukaryotic double- and single-stranded DNA and RNA endonucleases also present in phosphodiesterases. They exists as monomers and homodimers.	2537562147	C791_4612	5172	-
34	1	1	1	3	2660034538	PRK07764 superfamily	1254	Streptomyces sp. DvalAA-43	DNA polymerase III subunits gamma and tau; Validated	2657245701	Ga0115234_112221	24893	-
34	1	1	1	3	2660034538	COG5412 superfamily	1254	Streptomyces sp. DvalAA-43	Phage-related protein [Mobilome: prophages, transposons]; Phage-related protein [Function unknown].	2657245701	Ga0115234_112221	24893	-
34	1	1	1	3	2655178428	PTZ00121 superfamily	1256	Streptomyces sp. CFMR 7	MAEBL; Provisional	2654587638	Ga0100935_116863	23748	-
34	1	1	1	3	2655178428	COG5412 superfamily	1256	Streptomyces sp. CFMR 7	Phage-related protein [Mobilome: prophages, transposons]; Phage-related protein [Function unknown].	2654587638	Ga0100935_116863	23748	-
34	1	1	1	3	2655178428	Apolipoprotein superfamily	1256	Streptomyces sp. CFMR 7	Apolipoprotein A1/A4/E domain; These proteins contain several 22 residue repeats which form a pair of alpha helices. This family includes: Apolipoprotein A-I. Apolipoprotein A-IV. Apolipoprotein E.	2654587638	Ga0100935_116863	23748	-
34	1	1	1	3	2676867272	COG5412 superfamily	1263	Amycolatopsis pretoriensis	Phage-related protein [Mobilome: prophages, transposons]; Phage-related protein [Function unknown].	2675903153	Ga0104554_101127	28865	-
34	1	1	1	3	2676867272	CDC27 superfamily	1263	Amycolatopsis pretoriensis	DNA polymerase subunit Cdc27; This protein forms the C subunit of DNA polymerase delta. It carries the essential residues for binding to the Pol1 subunit of polymerase alpha, from residues 293-332, which are characterized by the motif D--G--VT, referred to as the DPIM motif. The first 160 residues of the protein form the minimal domain for binding to the B subunit, Cdc1, of polymerase delta, the final 10 C-terminal residues, 362-372, being the DNA sliding clamp, PCNA, binding motif.	2675903153	Ga0104554_101127	28865	-
34	1	1	1	3	2676867272	COG5283 superfamily	1263	Amycolatopsis pretoriensis	Phage-related tail protein [Mobilome: prophages, transposons]; Phage-related tail protein [Function unknown].	2675903153	Ga0104554_101127	28865	-
34	1	1	1	3	2606549276	PTZ00121 superfamily	1278	unclassified	MAEBL; Provisional	2606217189	Ga0065883_103492	14147	-
34	1	1	1	3	2606549276	COG5412 superfamily	1278	unclassified	Phage-related protein [Mobilome: prophages, transposons]; Phage-related protein [Function unknown].	2606217189	Ga0065883_103492	14147	-
34	1	1	1	3	2777198273	PTZ00121 superfamily	1278	Streptomyces corchorusii	MAEBL; Provisional	2775507096	Ga0127037_102732	47296	-
34	1	1	1	3	2777198273	COG5412 superfamily	1278	Streptomyces corchorusii	Phage-related protein [Mobilome: prophages, transposons]; Phage-related protein [Function unknown].	2775507096	Ga0127037_102732	47296	-
34	1	1	1	3	2515534921	PRK07764 superfamily	1285	Streptomyces sp. LaPpAH-165	DNA polymerase III subunits gamma and tau; Validated	2515154097	B070DRAFT_00048	1983	-
34	1	1	1	3	2515534921	PTZ00121 superfamily	1285	Streptomyces sp. LaPpAH-165	MAEBL; Provisional	2515154097	B070DRAFT_00048	1983	-
34	1	1	1	3	2515534921	COG5412 superfamily	1285	Streptomyces sp. LaPpAH-165	Phage-related protein [Mobilome: prophages, transposons]; Phage-related protein [Function unknown].	2515154097	B070DRAFT_00048	1983	-
34	1	1	1	3	2515928890	PRK07764 superfamily	1285	Streptomyces sp. LaPpAH-95	DNA polymerase III subunits gamma and tau; Validated	2515154171	B087DRAFT_00048	2015	-
34	1	1	1	3	2515928890	PTZ00121 superfamily	1285	Streptomyces sp. LaPpAH-95	MAEBL; Provisional	2515154171	B087DRAFT_00048	2015	-
34	1	1	1	3	2515928890	COG5412 superfamily	1285	Streptomyces sp. LaPpAH-95	Phage-related protein [Mobilome: prophages, transposons]; Phage-related protein [Function unknown].	2515154171	B087DRAFT_00048	2015	-
34	1	1	1	3	2766256183	PTZ00121 superfamily	1335	Streptomyces sp. NRRL F-2202	MAEBL; Provisional	2765235988	Ga0163551_102947	45246	-
34	1	1	1	3	2766256183	COG5412 superfamily	1335	Streptomyces sp. NRRL F-2202	Phage-related protein [Mobilome: prophages, transposons]; Phage-related protein [Function unknown].	2765235988	Ga0163551_102947	45246	-
34	1	1	1	3	2767986470	PTZ00121 superfamily	1335	Streptomyces sp. NRRL F-5681	MAEBL; Provisional	2767802025	Ga0162452_13432	45427	-
34	1	1	1	3	2767986470	COG5412 superfamily	1335	Streptomyces sp. NRRL F-5681	Phage-related protein [Mobilome: prophages, transposons]; Phage-related protein [Function unknown].	2767802025	Ga0162452_13432	45427	-
34	1	1	1	3	2515533422	PTZ00121 superfamily	1338	Streptomyces sp. CcalMP-8W	MAEBL; Provisional	2515154096	B053DRAFT_05189	1981	-
34	1	1	1	3	2515533422	NUC superfamily	1338	Streptomyces sp. CcalMP-8W	DNA/RNA non-specific endonuclease; prokaryotic and eukaryotic double- and single-stranded DNA and RNA endonucleases also present in phosphodiesterases. They exists as monomers and homodimers.	2515154096	B053DRAFT_05189	1981	-
34	1	1	1	3	2515533422	COG5412 superfamily	1338	Streptomyces sp. CcalMP-8W	Phage-related protein [Mobilome: prophages, transposons]; Phage-related protein [Function unknown].	2515154096	B053DRAFT_05189	1981	-
34	1	1	1	3	2766550185	PTZ00121 superfamily	1378	Streptomyces sp. NRRL F-5702	MAEBL; Provisional	2765236026	Ga0163531_104131	45284	-
34	1	1	1	3	2766550185	COG5412 superfamily	1378	Streptomyces sp. NRRL F-5702	Phage-related protein [Mobilome: prophages, transposons]; Phage-related protein [Function unknown].	2765236026	Ga0163531_104131	45284	-
34	1	1	1	3	2767962911	PTZ00121 superfamily	1378	Streptomyces brasiliensis	MAEBL; Provisional	2767802022	Ga0162379_117125	45421	-
34	1	1	1	3	2767962911	COG5412 superfamily	1378	Streptomyces brasiliensis	Phage-related protein [Mobilome: prophages, transposons]; Phage-related protein [Function unknown].	2767802022	Ga0162379_117125	45421	-
34	1	1	1	3	2768101528	PTZ00121 superfamily	1378	Streptomyces californicus	MAEBL; Provisional	2767802040	Ga0163498_118126	45444	-
34	1	1	1	3	2768101528	COG5412 superfamily	1378	Streptomyces californicus	Phage-related protein [Mobilome: prophages, transposons]; Phage-related protein [Function unknown].	2767802040	Ga0163498_118126	45444	-
34	1	1	1	3	2768197404	PTZ00121 superfamily	1378	Streptomyces purpeochromogenes	MAEBL; Provisional	2767802053	Ga0163465_1010125	45458	-
34	1	1	1	3	2768197404	COG5412 superfamily	1378	Streptomyces purpeochromogenes	Phage-related protein [Mobilome: prophages, transposons]; Phage-related protein [Function unknown].	2767802053	Ga0163465_1010125	45458	-
34	1	1	1	3	2768284946	PTZ00121 superfamily	1378	Streptomyces purpeochromogenes	MAEBL; Provisional	2767802064	Ga0162407_103831	45469	-
34	1	1	1	3	2768284946	COG5412 superfamily	1378	Streptomyces purpeochromogenes	Phage-related protein [Mobilome: prophages, transposons]; Phage-related protein [Function unknown].	2767802064	Ga0162407_103831	45469	-
34	1	1	1	3	2768488795	PTZ00121 superfamily	1378	Streptomyces californicus	MAEBL; Provisional	2767802091	Ga0163404_103431	45493	-
34	1	1	1	3	2768488795	COG5412 superfamily	1378	Streptomyces californicus	Phage-related protein [Mobilome: prophages, transposons]; Phage-related protein [Function unknown].	2767802091	Ga0163404_103431	45493	-
34	1	1	1	3	2518396173	PTZ00121 superfamily	1381	Streptomyces sp. CNB091	MAEBL; Provisional	2518285535	D581DRAFT_05948	2400	-
34	1	1	1	3	2518396173	COG5412 superfamily	1381	Streptomyces sp. CNB091	Phage-related protein [Mobilome: prophages, transposons]; Phage-related protein [Function unknown].	2518285535	D581DRAFT_05948	2400	-
34	1	1	1	3	2656763813	PTZ00121 superfamily	1384	Streptomyces anulatus	MAEBL; Provisional	2654588047	Ga0111310_127507	24255	-
34	1	1	1	3	2656763813	SNAD4 superfamily	1384	Streptomyces anulatus	Secreted Novel AID/APOBEC-like Deaminase 4; A family of secreted AID/APOBEC like deaminases found only in sponges that often shows lineage-specific expansions.	2654588047	Ga0111310_127507	24255	-
34	1	1	1	3	2656763813	COG5412 superfamily	1384	Streptomyces anulatus	Phage-related protein [Mobilome: prophages, transposons]; Phage-related protein [Function unknown].	2654588047	Ga0111310_127507	24255	-
35	1	1	1	2	646450829	Flavin_Reduct	192	Dickeya zeae	Flavin reductase like domain; This entry represents the FMN-binding domain found in NAD(P)H-flavin oxidoreductases (flavin reductases), a class of enzymes capable of producing reduced flavin for bacterial bioluminescence and other biological processes. This domain is also found in various other oxidoreductase and monooxygenase enzymes... This domain consists of a beta-barrel with Greek key topology, and is related to the ferredoxin reductase-like FAD-binding domain. The flavin reductases have a different dimerisation mode than that found in the PNP oxidase-like family, which also carries an FMN-binding domain with a similar topology.	646311920	Dd586_3456	67113	cl00381
35	1	1	1	2	2552729318	Flavin_Reduct	192	Dickeya chrysanthemi	Flavin reductase like domain; This entry represents the FMN-binding domain found in NAD(P)H-flavin oxidoreductases (flavin reductases), a class of enzymes capable of producing reduced flavin for bacterial bioluminescence and other biological processes. This domain is also found in various other oxidoreductase and monooxygenase enzymes... This domain consists of a beta-barrel with Greek key topology, and is related to the ferredoxin reductase-like FAD-binding domain. The flavin reductases have a different dimerisation mode than that found in the PNP oxidase-like family, which also carries an FMN-binding domain with a similar topology.	2551306348	DCH516DRAFT_00633	6974	cl00381
35	1	1	1	2	2554119130	Flavin_Reduct	192	Dickeya zeae	Flavin reductase like domain; This entry represents the FMN-binding domain found in NAD(P)H-flavin oxidoreductases (flavin reductases), a class of enzymes capable of producing reduced flavin for bacterial bioluminescence and other biological processes. This domain is also found in various other oxidoreductase and monooxygenase enzymes... This domain consists of a beta-barrel with Greek key topology, and is related to the ferredoxin reductase-like FAD-binding domain. The flavin reductases have a different dimerisation mode than that found in the PNP oxidase-like family, which also carries an FMN-binding domain with a similar topology.	2551306695	J134DRAFT_03997	7188	cl00381
35	1	1	1	2	2554756229	Flavin_Reduct	192	Dickeya zeae	Flavin reductase like domain; This entry represents the FMN-binding domain found in NAD(P)H-flavin oxidoreductases (flavin reductases), a class of enzymes capable of producing reduced flavin for bacterial bioluminescence and other biological processes. This domain is also found in various other oxidoreductase and monooxygenase enzymes... This domain consists of a beta-barrel with Greek key topology, and is related to the ferredoxin reductase-like FAD-binding domain. The flavin reductases have a different dimerisation mode than that found in the PNP oxidase-like family, which also carries an FMN-binding domain with a similar topology.	2554235121	J417DRAFT_00256	7287	cl00381
35	1	1	1	2	2559182339	Flavin_Reduct	192	Dickeya zeae	Flavin reductase like domain; This entry represents the FMN-binding domain found in NAD(P)H-flavin oxidoreductases (flavin reductases), a class of enzymes capable of producing reduced flavin for bacterial bioluminescence and other biological processes. This domain is also found in various other oxidoreductase and monooxygenase enzymes... This domain consists of a beta-barrel with Greek key topology, and is related to the ferredoxin reductase-like FAD-binding domain. The flavin reductases have a different dimerisation mode than that found in the PNP oxidase-like family, which also carries an FMN-binding domain with a similar topology.	2558860215	DZE2538DRAFT_03355	7900	cl00381
35	1	1	1	2	2559186530	Flavin_Reduct	192	Dickeya zeae	Flavin reductase like domain; This entry represents the FMN-binding domain found in NAD(P)H-flavin oxidoreductases (flavin reductases), a class of enzymes capable of producing reduced flavin for bacterial bioluminescence and other biological processes. This domain is also found in various other oxidoreductase and monooxygenase enzymes... This domain consists of a beta-barrel with Greek key topology, and is related to the ferredoxin reductase-like FAD-binding domain. The flavin reductases have a different dimerisation mode than that found in the PNP oxidase-like family, which also carries an FMN-binding domain with a similar topology.	2558860216	DZE3531DRAFT_03401	7904	cl00381
35	1	1	1	2	2559190819	Flavin_Reduct	192	Dickeya zeae	Flavin reductase like domain; This entry represents the FMN-binding domain found in NAD(P)H-flavin oxidoreductases (flavin reductases), a class of enzymes capable of producing reduced flavin for bacterial bioluminescence and other biological processes. This domain is also found in various other oxidoreductase and monooxygenase enzymes... This domain consists of a beta-barrel with Greek key topology, and is related to the ferredoxin reductase-like FAD-binding domain. The flavin reductases have a different dimerisation mode than that found in the PNP oxidase-like family, which also carries an FMN-binding domain with a similar topology.	2558860217	DZERW192DRAFT_03526	7912	cl00381
35	1	1	1	2	2559195060	Flavin_Reduct	192	Dickeya zeae	Flavin reductase like domain; This entry represents the FMN-binding domain found in NAD(P)H-flavin oxidoreductases (flavin reductases), a class of enzymes capable of producing reduced flavin for bacterial bioluminescence and other biological processes. This domain is also found in various other oxidoreductase and monooxygenase enzymes... This domain consists of a beta-barrel with Greek key topology, and is related to the ferredoxin reductase-like FAD-binding domain. The flavin reductases have a different dimerisation mode than that found in the PNP oxidase-like family, which also carries an FMN-binding domain with a similar topology.	2558860218	DZEMK19DRAFT_03458	7918	cl00381
35	1	1	1	2	2628277006	Flavin_Reduct	192	Dickeya zeae	Flavin reductase like domain; This entry represents the FMN-binding domain found in NAD(P)H-flavin oxidoreductases (flavin reductases), a class of enzymes capable of producing reduced flavin for bacterial bioluminescence and other biological processes. This domain is also found in various other oxidoreductase and monooxygenase enzymes... This domain consists of a beta-barrel with Greek key topology, and is related to the ferredoxin reductase-like FAD-binding domain. The flavin reductases have a different dimerisation mode than that found in the PNP oxidase-like family, which also carries an FMN-binding domain with a similar topology.	2627853626	Ga0069383_113339	17581	cl00381
35	1	1	1	2	2707098225	Flavin_Reduct	192	Dickeya zeae	Flavin reductase like domain; This entry represents the FMN-binding domain found in NAD(P)H-flavin oxidoreductases (flavin reductases), a class of enzymes capable of producing reduced flavin for bacterial bioluminescence and other biological processes. This domain is also found in various other oxidoreductase and monooxygenase enzymes... This domain consists of a beta-barrel with Greek key topology, and is related to the ferredoxin reductase-like FAD-binding domain. The flavin reductases have a different dimerisation mode than that found in the PNP oxidase-like family, which also carries an FMN-binding domain with a similar topology.	2706794495	Ga0123836_1001156	34578	cl00381
35	1	1	1	2	2770341354	Flavin_Reduct	192	Erwinia sp. AG740	Flavin reductase like domain; This entry represents the FMN-binding domain found in NAD(P)H-flavin oxidoreductases (flavin reductases), a class of enzymes capable of producing reduced flavin for bacterial bioluminescence and other biological processes. This domain is also found in various other oxidoreductase and monooxygenase enzymes... This domain consists of a beta-barrel with Greek key topology, and is related to the ferredoxin reductase-like FAD-binding domain. The flavin reductases have a different dimerisation mode than that found in the PNP oxidase-like family, which also carries an FMN-binding domain with a similar topology.	2767802473	Ga0222371_105152	45918	cl00381
35	1	1	1	2	644851075	Flavin_Reduct	193	Dickeya chrysanthemi	Flavin reductase like domain; This entry represents the FMN-binding domain found in NAD(P)H-flavin oxidoreductases (flavin reductases), a class of enzymes capable of producing reduced flavin for bacterial bioluminescence and other biological processes. This domain is also found in various other oxidoreductase and monooxygenase enzymes... This domain consists of a beta-barrel with Greek key topology, and is related to the ferredoxin reductase-like FAD-binding domain. The flavin reductases have a different dimerisation mode than that found in the PNP oxidase-like family, which also carries an FMN-binding domain with a similar topology.	644736355	Dd1591_0687	66873	cl00381
35	1	1	1	2	2552849087	Flavin_Reduct	193	Dickeya dianthicola	Flavin reductase like domain; This entry represents the FMN-binding domain found in NAD(P)H-flavin oxidoreductases (flavin reductases), a class of enzymes capable of producing reduced flavin for bacterial bioluminescence and other biological processes. This domain is also found in various other oxidoreductase and monooxygenase enzymes... This domain consists of a beta-barrel with Greek key topology, and is related to the ferredoxin reductase-like FAD-binding domain. The flavin reductases have a different dimerisation mode than that found in the PNP oxidase-like family, which also carries an FMN-binding domain with a similar topology.	2551306377	DDI453DRAFT_03432	6999	cl00381
35	1	1	1	2	2552857686	Flavin_Reduct	193	Dickeya dianthicola	Flavin reductase like domain; This entry represents the FMN-binding domain found in NAD(P)H-flavin oxidoreductases (flavin reductases), a class of enzymes capable of producing reduced flavin for bacterial bioluminescence and other biological processes. This domain is also found in various other oxidoreductase and monooxygenase enzymes... This domain consists of a beta-barrel with Greek key topology, and is related to the ferredoxin reductase-like FAD-binding domain. The flavin reductases have a different dimerisation mode than that found in the PNP oxidase-like family, which also carries an FMN-binding domain with a similar topology.	2551306379	DDIIPO980DRAFT_03406	7006	cl00381
35	1	1	1	2	2552862204	Flavin_Reduct	193	Dickeya dianthicola	Flavin reductase like domain; This entry represents the FMN-binding domain found in NAD(P)H-flavin oxidoreductases (flavin reductases), a class of enzymes capable of producing reduced flavin for bacterial bioluminescence and other biological processes. This domain is also found in various other oxidoreductase and monooxygenase enzymes... This domain consists of a beta-barrel with Greek key topology, and is related to the ferredoxin reductase-like FAD-binding domain. The flavin reductases have a different dimerisation mode than that found in the PNP oxidase-like family, which also carries an FMN-binding domain with a similar topology.	2551306380	DDI3534DRAFT_03545	7008	cl00381
35	1	1	1	2	2559169412	Flavin_Reduct	193	Dickeya dadantii	Flavin reductase like domain; This entry represents the FMN-binding domain found in NAD(P)H-flavin oxidoreductases (flavin reductases), a class of enzymes capable of producing reduced flavin for bacterial bioluminescence and other biological processes. This domain is also found in various other oxidoreductase and monooxygenase enzymes... This domain consists of a beta-barrel with Greek key topology, and is related to the ferredoxin reductase-like FAD-binding domain. The flavin reductases have a different dimerisation mode than that found in the PNP oxidase-like family, which also carries an FMN-binding domain with a similar topology.	2558860212	DDA3537DRAFT_03504	7890	cl00381
35	1	1	1	2	2559178090	Flavin_Reduct	193	Dickeya dadantii	Flavin reductase like domain; This entry represents the FMN-binding domain found in NAD(P)H-flavin oxidoreductases (flavin reductases), a class of enzymes capable of producing reduced flavin for bacterial bioluminescence and other biological processes. This domain is also found in various other oxidoreductase and monooxygenase enzymes... This domain consists of a beta-barrel with Greek key topology, and is related to the ferredoxin reductase-like FAD-binding domain. The flavin reductases have a different dimerisation mode than that found in the PNP oxidase-like family, which also carries an FMN-binding domain with a similar topology.	2558860214	DDA898DRAFT_03543	7897	cl00381
35	1	1	1	2	2559196584	Flavin_Reduct	193	Dickeya chrysanthemi	Flavin reductase like domain; This entry represents the FMN-binding domain found in NAD(P)H-flavin oxidoreductases (flavin reductases), a class of enzymes capable of producing reduced flavin for bacterial bioluminescence and other biological processes. This domain is also found in various other oxidoreductase and monooxygenase enzymes... This domain consists of a beta-barrel with Greek key topology, and is related to the ferredoxin reductase-like FAD-binding domain. The flavin reductases have a different dimerisation mode than that found in the PNP oxidase-like family, which also carries an FMN-binding domain with a similar topology.	2558860219	DCH3533DRAFT_00688	7919	cl00381
35	1	1	1	2	2559200889	Flavin_Reduct	193	Dickeya chrysanthemi	Flavin reductase like domain; This entry represents the FMN-binding domain found in NAD(P)H-flavin oxidoreductases (flavin reductases), a class of enzymes capable of producing reduced flavin for bacterial bioluminescence and other biological processes. This domain is also found in various other oxidoreductase and monooxygenase enzymes... This domain consists of a beta-barrel with Greek key topology, and is related to the ferredoxin reductase-like FAD-binding domain. The flavin reductases have a different dimerisation mode than that found in the PNP oxidase-like family, which also carries an FMN-binding domain with a similar topology.	2558860220	DCH402DRAFT_00673	7920	cl00381
35	1	1	1	2	2559210673	Flavin_Reduct	193	Dickeya sp. MK7	Flavin reductase like domain; This entry represents the FMN-binding domain found in NAD(P)H-flavin oxidoreductases (flavin reductases), a class of enzymes capable of producing reduced flavin for bacterial bioluminescence and other biological processes. This domain is also found in various other oxidoreductase and monooxygenase enzymes... This domain consists of a beta-barrel with Greek key topology, and is related to the ferredoxin reductase-like FAD-binding domain. The flavin reductases have a different dimerisation mode than that found in the PNP oxidase-like family, which also carries an FMN-binding domain with a similar topology.	2558860222	DXXMK7DRAFT_03530	7925	cl00381
35	1	1	1	2	2559214703	Flavin_Reduct	193	Dickeya sp. DW 0440	Flavin reductase like domain; This entry represents the FMN-binding domain found in NAD(P)H-flavin oxidoreductases (flavin reductases), a class of enzymes capable of producing reduced flavin for bacterial bioluminescence and other biological processes. This domain is also found in various other oxidoreductase and monooxygenase enzymes... This domain consists of a beta-barrel with Greek key topology, and is related to the ferredoxin reductase-like FAD-binding domain. The flavin reductases have a different dimerisation mode than that found in the PNP oxidase-like family, which also carries an FMN-binding domain with a similar topology.	2558860223	DXXDW0440DRAFT_03213	7927	cl00381
35	1	1	1	2	2559219144	Flavin_Reduct	193	Dickeya sp. NCPPB 3274	Flavin reductase like domain; This entry represents the FMN-binding domain found in NAD(P)H-flavin oxidoreductases (flavin reductases), a class of enzymes capable of producing reduced flavin for bacterial bioluminescence and other biological processes. This domain is also found in various other oxidoreductase and monooxygenase enzymes... This domain consists of a beta-barrel with Greek key topology, and is related to the ferredoxin reductase-like FAD-binding domain. The flavin reductases have a different dimerisation mode than that found in the PNP oxidase-like family, which also carries an FMN-binding domain with a similar topology.	2558860224	DXX3274DRAFT_03620	7929	cl00381
35	1	1	1	2	2630176053	Flavin_Reduct	193	Dickeya fangzhongdai	Flavin reductase like domain; This entry represents the FMN-binding domain found in NAD(P)H-flavin oxidoreductases (flavin reductases), a class of enzymes capable of producing reduced flavin for bacterial bioluminescence and other biological processes. This domain is also found in various other oxidoreductase and monooxygenase enzymes... This domain consists of a beta-barrel with Greek key topology, and is related to the ferredoxin reductase-like FAD-binding domain. The flavin reductases have a different dimerisation mode than that found in the PNP oxidase-like family, which also carries an FMN-binding domain with a similar topology.	2627854088	Ga0069430_113626	18208	cl00381
35	1	1	1	2	2630776238	Flavin_Reduct	193	Dickeya dianthicola	Flavin reductase like domain; This entry represents the FMN-binding domain found in NAD(P)H-flavin oxidoreductases (flavin reductases), a class of enzymes capable of producing reduced flavin for bacterial bioluminescence and other biological processes. This domain is also found in various other oxidoreductase and monooxygenase enzymes... This domain consists of a beta-barrel with Greek key topology, and is related to the ferredoxin reductase-like FAD-binding domain. The flavin reductases have a different dimerisation mode than that found in the PNP oxidase-like family, which also carries an FMN-binding domain with a similar topology.	2627854242	Ga0074153_161215	18415	cl00381
35	1	1	1	2	2654978265	Flavin_Reduct	193	Dickeya fangzhongdai	Flavin reductase like domain; This entry represents the FMN-binding domain found in NAD(P)H-flavin oxidoreductases (flavin reductases), a class of enzymes capable of producing reduced flavin for bacterial bioluminescence and other biological processes. This domain is also found in various other oxidoreductase and monooxygenase enzymes... This domain consists of a beta-barrel with Greek key topology, and is related to the ferredoxin reductase-like FAD-binding domain. The flavin reductases have a different dimerisation mode than that found in the PNP oxidase-like family, which also carries an FMN-binding domain with a similar topology.	2654587585	Ga0098614_15955	23690	cl00381
35	1	1	1	2	2776531542	Flavin_Reduct	193	Dickeya fangzhongdai	Flavin reductase like domain; This entry represents the FMN-binding domain found in NAD(P)H-flavin oxidoreductases (flavin reductases), a class of enzymes capable of producing reduced flavin for bacterial bioluminescence and other biological processes. This domain is also found in various other oxidoreductase and monooxygenase enzymes... This domain consists of a beta-barrel with Greek key topology, and is related to the ferredoxin reductase-like FAD-binding domain. The flavin reductases have a different dimerisation mode than that found in the PNP oxidase-like family, which also carries an FMN-binding domain with a similar topology.	2775506966	Ga0258235_113702	47137	cl00381
35	1	1	1	2	648184158	Flavin_Reduct	204	Dickeya dadantii	Flavin reductase like domain; This entry represents the FMN-binding domain found in NAD(P)H-flavin oxidoreductases (flavin reductases), a class of enzymes capable of producing reduced flavin for bacterial bioluminescence and other biological processes. This domain is also found in various other oxidoreductase and monooxygenase enzymes... This domain consists of a beta-barrel with Greek key topology, and is related to the ferredoxin reductase-like FAD-binding domain. The flavin reductases have a different dimerisation mode than that found in the PNP oxidase-like family, which also carries an FMN-binding domain with a similar topology.	648028024	Dda3937_03469	67419	cl00381
36	1	1	1	1	2585143249	YiaG superfamily	220	Chryseobacterium sp. CF365	DNA-binding transcriptional regulator YiaG, XRE-type HTH domain [Transcription]; Predicted transcriptional regulator [Transcription].	2582581278	EW65DRAFT_02309	11637	-
36	1	1	1	1	2585143249	S24_LexA-like	220	Chryseobacterium sp. CF365	Peptidase S24 LexA-like proteins are involved in the SOS response leading to the repair of single-stranded DNA within the bacterial cell. This family includes: the lambda repressor CI/C2 family and related bacterial prophage repressor proteins; LexA (EC 3.4.21.88), the repressor of genes in the cellular SOS response to DNA damage; MucA and the related UmuD proteins, which are lesion-bypass DNA polymerases, induced in response to mitogenic DNA damage; RulA, a component of the rulAB locus that confers resistance to UV, and RuvA, which is a component of the RuvABC resolvasome that catalyzes the resolution of Holliday junctions that arise during genetic recombination and DNA repair. The LexA-like proteins contain two-domains: an N-terminal DNA binding domain and a C-terminal domain (CTD) that provides LexA dimerization as well as cleavage activity. They undergo autolysis, cleaving at an Ala-Gly or a Cys-Gly bond, separating the DNA-binding domain from the rest of the protein. In the presence of single-stranded DNA, the LexA, UmuD and MucA proteins interact with RecA, activating self cleavage, thus either derepressing transcription in the case of LexA or activating the lesion-bypass polymerase in the case of UmuD and MucA. The LexA proteins are serine proteases that carry out catalysis using a serine/lysine dyad instead of the prototypical serine/histidine/aspartic acid triad found in most serine proteases. LexA sequence homologs are found in almost all of the bacterial genomes sequenced to date, covering a large number of phyla, suggesting both, an ancient origin and a widespread distribution of lexA and the SOS response.	2582581278	EW65DRAFT_02309	11637	cl10465
36	1	1	1	1	2588215183	YiaG superfamily	221	Chryseobacterium sp. YR485	DNA-binding transcriptional regulator YiaG, XRE-type HTH domain [Transcription]; Predicted transcriptional regulator [Transcription].	2585428183	EW77DRAFT_2871	12128	-
36	1	1	1	1	2588215183	S24_LexA-like	221	Chryseobacterium sp. YR485	Peptidase S24 LexA-like proteins are involved in the SOS response leading to the repair of single-stranded DNA within the bacterial cell. This family includes: the lambda repressor CI/C2 family and related bacterial prophage repressor proteins; LexA (EC 3.4.21.88), the repressor of genes in the cellular SOS response to DNA damage; MucA and the related UmuD proteins, which are lesion-bypass DNA polymerases, induced in response to mitogenic DNA damage; RulA, a component of the rulAB locus that confers resistance to UV, and RuvA, which is a component of the RuvABC resolvasome that catalyzes the resolution of Holliday junctions that arise during genetic recombination and DNA repair. The LexA-like proteins contain two-domains: an N-terminal DNA binding domain and a C-terminal domain (CTD) that provides LexA dimerization as well as cleavage activity. They undergo autolysis, cleaving at an Ala-Gly or a Cys-Gly bond, separating the DNA-binding domain from the rest of the protein. In the presence of single-stranded DNA, the LexA, UmuD and MucA proteins interact with RecA, activating self cleavage, thus either derepressing transcription in the case of LexA or activating the lesion-bypass polymerase in the case of UmuD and MucA. The LexA proteins are serine proteases that carry out catalysis using a serine/lysine dyad instead of the prototypical serine/histidine/aspartic acid triad found in most serine proteases. LexA sequence homologs are found in almost all of the bacterial genomes sequenced to date, covering a large number of phyla, suggesting both, an ancient origin and a widespread distribution of lexA and the SOS response.	2585428183	EW77DRAFT_2871	12128	cl10465
36	1	1	1	1	2588218352	YiaG superfamily	221	Chryseobacterium sp. YR480	DNA-binding transcriptional regulator YiaG, XRE-type HTH domain [Transcription]; Predicted transcriptional regulator [Transcription].	2585428184	EW79DRAFT_1317	12129	-
36	1	1	1	1	2588218352	S24_LexA-like	221	Chryseobacterium sp. YR480	Peptidase S24 LexA-like proteins are involved in the SOS response leading to the repair of single-stranded DNA within the bacterial cell. This family includes: the lambda repressor CI/C2 family and related bacterial prophage repressor proteins; LexA (EC 3.4.21.88), the repressor of genes in the cellular SOS response to DNA damage; MucA and the related UmuD proteins, which are lesion-bypass DNA polymerases, induced in response to mitogenic DNA damage; RulA, a component of the rulAB locus that confers resistance to UV, and RuvA, which is a component of the RuvABC resolvasome that catalyzes the resolution of Holliday junctions that arise during genetic recombination and DNA repair. The LexA-like proteins contain two-domains: an N-terminal DNA binding domain and a C-terminal domain (CTD) that provides LexA dimerization as well as cleavage activity. They undergo autolysis, cleaving at an Ala-Gly or a Cys-Gly bond, separating the DNA-binding domain from the rest of the protein. In the presence of single-stranded DNA, the LexA, UmuD and MucA proteins interact with RecA, activating self cleavage, thus either derepressing transcription in the case of LexA or activating the lesion-bypass polymerase in the case of UmuD and MucA. The LexA proteins are serine proteases that carry out catalysis using a serine/lysine dyad instead of the prototypical serine/histidine/aspartic acid triad found in most serine proteases. LexA sequence homologs are found in almost all of the bacterial genomes sequenced to date, covering a large number of phyla, suggesting both, an ancient origin and a widespread distribution of lexA and the SOS response.	2585428184	EW79DRAFT_1317	12129	cl10465
36	1	1	1	1	2588222331	YiaG superfamily	221	Chryseobacterium sp. YR459	DNA-binding transcriptional regulator YiaG, XRE-type HTH domain [Transcription]; Predicted transcriptional regulator [Transcription].	2585428185	EW75DRAFT_0635	12130	-
36	1	1	1	1	2588222331	S24_LexA-like	221	Chryseobacterium sp. YR459	Peptidase S24 LexA-like proteins are involved in the SOS response leading to the repair of single-stranded DNA within the bacterial cell. This family includes: the lambda repressor CI/C2 family and related bacterial prophage repressor proteins; LexA (EC 3.4.21.88), the repressor of genes in the cellular SOS response to DNA damage; MucA and the related UmuD proteins, which are lesion-bypass DNA polymerases, induced in response to mitogenic DNA damage; RulA, a component of the rulAB locus that confers resistance to UV, and RuvA, which is a component of the RuvABC resolvasome that catalyzes the resolution of Holliday junctions that arise during genetic recombination and DNA repair. The LexA-like proteins contain two-domains: an N-terminal DNA binding domain and a C-terminal domain (CTD) that provides LexA dimerization as well as cleavage activity. They undergo autolysis, cleaving at an Ala-Gly or a Cys-Gly bond, separating the DNA-binding domain from the rest of the protein. In the presence of single-stranded DNA, the LexA, UmuD and MucA proteins interact with RecA, activating self cleavage, thus either derepressing transcription in the case of LexA or activating the lesion-bypass polymerase in the case of UmuD and MucA. The LexA proteins are serine proteases that carry out catalysis using a serine/lysine dyad instead of the prototypical serine/histidine/aspartic acid triad found in most serine proteases. LexA sequence homologs are found in almost all of the bacterial genomes sequenced to date, covering a large number of phyla, suggesting both, an ancient origin and a widespread distribution of lexA and the SOS response.	2585428185	EW75DRAFT_0635	12130	cl10465
36	1	1	1	1	2647133833	YiaG superfamily	221	Chryseobacterium sp. Hurlbut01	DNA-binding transcriptional regulator YiaG, XRE-type HTH domain [Transcription]; Predicted transcriptional regulator [Transcription].	2645727825	Ga0100727_12370	21980	-
36	1	1	1	1	2647133833	S24_LexA-like	221	Chryseobacterium sp. Hurlbut01	Peptidase S24 LexA-like proteins are involved in the SOS response leading to the repair of single-stranded DNA within the bacterial cell. This family includes: the lambda repressor CI/C2 family and related bacterial prophage repressor proteins; LexA (EC 3.4.21.88), the repressor of genes in the cellular SOS response to DNA damage; MucA and the related UmuD proteins, which are lesion-bypass DNA polymerases, induced in response to mitogenic DNA damage; RulA, a component of the rulAB locus that confers resistance to UV, and RuvA, which is a component of the RuvABC resolvasome that catalyzes the resolution of Holliday junctions that arise during genetic recombination and DNA repair. The LexA-like proteins contain two-domains: an N-terminal DNA binding domain and a C-terminal domain (CTD) that provides LexA dimerization as well as cleavage activity. They undergo autolysis, cleaving at an Ala-Gly or a Cys-Gly bond, separating the DNA-binding domain from the rest of the protein. In the presence of single-stranded DNA, the LexA, UmuD and MucA proteins interact with RecA, activating self cleavage, thus either derepressing transcription in the case of LexA or activating the lesion-bypass polymerase in the case of UmuD and MucA. The LexA proteins are serine proteases that carry out catalysis using a serine/lysine dyad instead of the prototypical serine/histidine/aspartic acid triad found in most serine proteases. LexA sequence homologs are found in almost all of the bacterial genomes sequenced to date, covering a large number of phyla, suggesting both, an ancient origin and a widespread distribution of lexA and the SOS response.	2645727825	Ga0100727_12370	21980	cl10465
36	1	1	1	1	2684518052	YiaG superfamily	221	Chryseobacterium indoltheticum	DNA-binding transcriptional regulator YiaG, XRE-type HTH domain [Transcription]; Predicted transcriptional regulator [Transcription].	2681813551	Ga0111688_106208	29602	-
36	1	1	1	1	2684518052	S24_LexA-like	221	Chryseobacterium indoltheticum	Peptidase S24 LexA-like proteins are involved in the SOS response leading to the repair of single-stranded DNA within the bacterial cell. This family includes: the lambda repressor CI/C2 family and related bacterial prophage repressor proteins; LexA (EC 3.4.21.88), the repressor of genes in the cellular SOS response to DNA damage; MucA and the related UmuD proteins, which are lesion-bypass DNA polymerases, induced in response to mitogenic DNA damage; RulA, a component of the rulAB locus that confers resistance to UV, and RuvA, which is a component of the RuvABC resolvasome that catalyzes the resolution of Holliday junctions that arise during genetic recombination and DNA repair. The LexA-like proteins contain two-domains: an N-terminal DNA binding domain and a C-terminal domain (CTD) that provides LexA dimerization as well as cleavage activity. They undergo autolysis, cleaving at an Ala-Gly or a Cys-Gly bond, separating the DNA-binding domain from the rest of the protein. In the presence of single-stranded DNA, the LexA, UmuD and MucA proteins interact with RecA, activating self cleavage, thus either derepressing transcription in the case of LexA or activating the lesion-bypass polymerase in the case of UmuD and MucA. The LexA proteins are serine proteases that carry out catalysis using a serine/lysine dyad instead of the prototypical serine/histidine/aspartic acid triad found in most serine proteases. LexA sequence homologs are found in almost all of the bacterial genomes sequenced to date, covering a large number of phyla, suggesting both, an ancient origin and a widespread distribution of lexA and the SOS response.	2681813551	Ga0111688_106208	29602	cl10465
36	1	1	1	1	2684563290	YiaG superfamily	221	Chryseobacterium gambrini	DNA-binding transcriptional regulator YiaG, XRE-type HTH domain [Transcription]; Predicted transcriptional regulator [Transcription].	2681813561	Ga0111674_11065	29610	-
36	1	1	1	1	2684563290	S24_LexA-like	221	Chryseobacterium gambrini	Peptidase S24 LexA-like proteins are involved in the SOS response leading to the repair of single-stranded DNA within the bacterial cell. This family includes: the lambda repressor CI/C2 family and related bacterial prophage repressor proteins; LexA (EC 3.4.21.88), the repressor of genes in the cellular SOS response to DNA damage; MucA and the related UmuD proteins, which are lesion-bypass DNA polymerases, induced in response to mitogenic DNA damage; RulA, a component of the rulAB locus that confers resistance to UV, and RuvA, which is a component of the RuvABC resolvasome that catalyzes the resolution of Holliday junctions that arise during genetic recombination and DNA repair. The LexA-like proteins contain two-domains: an N-terminal DNA binding domain and a C-terminal domain (CTD) that provides LexA dimerization as well as cleavage activity. They undergo autolysis, cleaving at an Ala-Gly or a Cys-Gly bond, separating the DNA-binding domain from the rest of the protein. In the presence of single-stranded DNA, the LexA, UmuD and MucA proteins interact with RecA, activating self cleavage, thus either derepressing transcription in the case of LexA or activating the lesion-bypass polymerase in the case of UmuD and MucA. The LexA proteins are serine proteases that carry out catalysis using a serine/lysine dyad instead of the prototypical serine/histidine/aspartic acid triad found in most serine proteases. LexA sequence homologs are found in almost all of the bacterial genomes sequenced to date, covering a large number of phyla, suggesting both, an ancient origin and a widespread distribution of lexA and the SOS response.	2681813561	Ga0111674_11065	29610	cl10465
36	1	1	1	1	2690430312	S24_LexA-like	221	Chryseobacterium scophthalmum	Peptidase S24 LexA-like proteins are involved in the SOS response leading to the repair of single-stranded DNA within the bacterial cell. This family includes: the lambda repressor CI/C2 family and related bacterial prophage repressor proteins; LexA (EC 3.4.21.88), the repressor of genes in the cellular SOS response to DNA damage; MucA and the related UmuD proteins, which are lesion-bypass DNA polymerases, induced in response to mitogenic DNA damage; RulA, a component of the rulAB locus that confers resistance to UV, and RuvA, which is a component of the RuvABC resolvasome that catalyzes the resolution of Holliday junctions that arise during genetic recombination and DNA repair. The LexA-like proteins contain two-domains: an N-terminal DNA binding domain and a C-terminal domain (CTD) that provides LexA dimerization as well as cleavage activity. They undergo autolysis, cleaving at an Ala-Gly or a Cys-Gly bond, separating the DNA-binding domain from the rest of the protein. In the presence of single-stranded DNA, the LexA, UmuD and MucA proteins interact with RecA, activating self cleavage, thus either derepressing transcription in the case of LexA or activating the lesion-bypass polymerase in the case of UmuD and MucA. The LexA proteins are serine proteases that carry out catalysis using a serine/lysine dyad instead of the prototypical serine/histidine/aspartic acid triad found in most serine proteases. LexA sequence homologs are found in almost all of the bacterial genomes sequenced to date, covering a large number of phyla, suggesting both, an ancient origin and a widespread distribution of lexA and the SOS response.	2690315624	Ga0111689_1216	31335	cl10465
36	1	1	1	1	2690430312	YiaG superfamily	221	Chryseobacterium scophthalmum	DNA-binding transcriptional regulator YiaG, XRE-type HTH domain [Transcription]; Predicted transcriptional regulator [Transcription].	2690315624	Ga0111689_1216	31335	-
36	1	1	1	1	2714402294	YiaG superfamily	221	Chryseobacterium sp. ERMR1:04	DNA-binding transcriptional regulator YiaG, XRE-type HTH domain [Transcription]; Predicted transcriptional regulator [Transcription].	2713896818	Ga0124703_1031330	35464	-
36	1	1	1	1	2714402294	S24_LexA-like	221	Chryseobacterium sp. ERMR1:04	Peptidase S24 LexA-like proteins are involved in the SOS response leading to the repair of single-stranded DNA within the bacterial cell. This family includes: the lambda repressor CI/C2 family and related bacterial prophage repressor proteins; LexA (EC 3.4.21.88), the repressor of genes in the cellular SOS response to DNA damage; MucA and the related UmuD proteins, which are lesion-bypass DNA polymerases, induced in response to mitogenic DNA damage; RulA, a component of the rulAB locus that confers resistance to UV, and RuvA, which is a component of the RuvABC resolvasome that catalyzes the resolution of Holliday junctions that arise during genetic recombination and DNA repair. The LexA-like proteins contain two-domains: an N-terminal DNA binding domain and a C-terminal domain (CTD) that provides LexA dimerization as well as cleavage activity. They undergo autolysis, cleaving at an Ala-Gly or a Cys-Gly bond, separating the DNA-binding domain from the rest of the protein. In the presence of single-stranded DNA, the LexA, UmuD and MucA proteins interact with RecA, activating self cleavage, thus either derepressing transcription in the case of LexA or activating the lesion-bypass polymerase in the case of UmuD and MucA. The LexA proteins are serine proteases that carry out catalysis using a serine/lysine dyad instead of the prototypical serine/histidine/aspartic acid triad found in most serine proteases. LexA sequence homologs are found in almost all of the bacterial genomes sequenced to date, covering a large number of phyla, suggesting both, an ancient origin and a widespread distribution of lexA and the SOS response.	2713896818	Ga0124703_1031330	35464	cl10465
36	1	1	1	1	2722887965	S24_LexA-like	221	Chryseobacterium glaciei	Peptidase S24 LexA-like proteins are involved in the SOS response leading to the repair of single-stranded DNA within the bacterial cell. This family includes: the lambda repressor CI/C2 family and related bacterial prophage repressor proteins; LexA (EC 3.4.21.88), the repressor of genes in the cellular SOS response to DNA damage; MucA and the related UmuD proteins, which are lesion-bypass DNA polymerases, induced in response to mitogenic DNA damage; RulA, a component of the rulAB locus that confers resistance to UV, and RuvA, which is a component of the RuvABC resolvasome that catalyzes the resolution of Holliday junctions that arise during genetic recombination and DNA repair. The LexA-like proteins contain two-domains: an N-terminal DNA binding domain and a C-terminal domain (CTD) that provides LexA dimerization as well as cleavage activity. They undergo autolysis, cleaving at an Ala-Gly or a Cys-Gly bond, separating the DNA-binding domain from the rest of the protein. In the presence of single-stranded DNA, the LexA, UmuD and MucA proteins interact with RecA, activating self cleavage, thus either derepressing transcription in the case of LexA or activating the lesion-bypass polymerase in the case of UmuD and MucA. The LexA proteins are serine proteases that carry out catalysis using a serine/lysine dyad instead of the prototypical serine/histidine/aspartic acid triad found in most serine proteases. LexA sequence homologs are found in almost all of the bacterial genomes sequenced to date, covering a large number of phyla, suggesting both, an ancient origin and a widespread distribution of lexA and the SOS response.	2721755524	Ga0175320_111379	37170	cl10465
36	1	1	1	1	2722887965	YiaG superfamily	221	Chryseobacterium glaciei	DNA-binding transcriptional regulator YiaG, XRE-type HTH domain [Transcription]; Predicted transcriptional regulator [Transcription].	2721755524	Ga0175320_111379	37170	-
36	1	1	1	1	2725887784	YiaG superfamily	221	Chryseobacterium cucumeris	DNA-binding transcriptional regulator YiaG, XRE-type HTH domain [Transcription]; Predicted transcriptional regulator [Transcription].	2724679211	Ga0126244_10224	37808	-
36	1	1	1	1	2725887784	S24_LexA-like	221	Chryseobacterium cucumeris	Peptidase S24 LexA-like proteins are involved in the SOS response leading to the repair of single-stranded DNA within the bacterial cell. This family includes: the lambda repressor CI/C2 family and related bacterial prophage repressor proteins; LexA (EC 3.4.21.88), the repressor of genes in the cellular SOS response to DNA damage; MucA and the related UmuD proteins, which are lesion-bypass DNA polymerases, induced in response to mitogenic DNA damage; RulA, a component of the rulAB locus that confers resistance to UV, and RuvA, which is a component of the RuvABC resolvasome that catalyzes the resolution of Holliday junctions that arise during genetic recombination and DNA repair. The LexA-like proteins contain two-domains: an N-terminal DNA binding domain and a C-terminal domain (CTD) that provides LexA dimerization as well as cleavage activity. They undergo autolysis, cleaving at an Ala-Gly or a Cys-Gly bond, separating the DNA-binding domain from the rest of the protein. In the presence of single-stranded DNA, the LexA, UmuD and MucA proteins interact with RecA, activating self cleavage, thus either derepressing transcription in the case of LexA or activating the lesion-bypass polymerase in the case of UmuD and MucA. The LexA proteins are serine proteases that carry out catalysis using a serine/lysine dyad instead of the prototypical serine/histidine/aspartic acid triad found in most serine proteases. LexA sequence homologs are found in almost all of the bacterial genomes sequenced to date, covering a large number of phyla, suggesting both, an ancient origin and a widespread distribution of lexA and the SOS response.	2724679211	Ga0126244_10224	37808	cl10465
36	1	1	1	1	2728105758	YiaG superfamily	221	Chryseobacterium rhizoplanae	DNA-binding transcriptional regulator YiaG, XRE-type HTH domain [Transcription]; Predicted transcriptional regulator [Transcription].	2724679795	Ga0170415_10525	38281	-
36	1	1	1	1	2728105758	S24_LexA-like	221	Chryseobacterium rhizoplanae	Peptidase S24 LexA-like proteins are involved in the SOS response leading to the repair of single-stranded DNA within the bacterial cell. This family includes: the lambda repressor CI/C2 family and related bacterial prophage repressor proteins; LexA (EC 3.4.21.88), the repressor of genes in the cellular SOS response to DNA damage; MucA and the related UmuD proteins, which are lesion-bypass DNA polymerases, induced in response to mitogenic DNA damage; RulA, a component of the rulAB locus that confers resistance to UV, and RuvA, which is a component of the RuvABC resolvasome that catalyzes the resolution of Holliday junctions that arise during genetic recombination and DNA repair. The LexA-like proteins contain two-domains: an N-terminal DNA binding domain and a C-terminal domain (CTD) that provides LexA dimerization as well as cleavage activity. They undergo autolysis, cleaving at an Ala-Gly or a Cys-Gly bond, separating the DNA-binding domain from the rest of the protein. In the presence of single-stranded DNA, the LexA, UmuD and MucA proteins interact with RecA, activating self cleavage, thus either derepressing transcription in the case of LexA or activating the lesion-bypass polymerase in the case of UmuD and MucA. The LexA proteins are serine proteases that carry out catalysis using a serine/lysine dyad instead of the prototypical serine/histidine/aspartic acid triad found in most serine proteases. LexA sequence homologs are found in almost all of the bacterial genomes sequenced to date, covering a large number of phyla, suggesting both, an ancient origin and a widespread distribution of lexA and the SOS response.	2724679795	Ga0170415_10525	38281	cl10465
36	1	1	1	1	2735125942	YiaG superfamily	221	Chryseobacterium geocarposphaerae	DNA-binding transcriptional regulator YiaG, XRE-type HTH domain [Transcription]; Predicted transcriptional regulator [Transcription].	2734482070	Ga0180991_1469	39303	-
36	1	1	1	1	2735125942	S24_LexA-like	221	Chryseobacterium geocarposphaerae	Peptidase S24 LexA-like proteins are involved in the SOS response leading to the repair of single-stranded DNA within the bacterial cell. This family includes: the lambda repressor CI/C2 family and related bacterial prophage repressor proteins; LexA (EC 3.4.21.88), the repressor of genes in the cellular SOS response to DNA damage; MucA and the related UmuD proteins, which are lesion-bypass DNA polymerases, induced in response to mitogenic DNA damage; RulA, a component of the rulAB locus that confers resistance to UV, and RuvA, which is a component of the RuvABC resolvasome that catalyzes the resolution of Holliday junctions that arise during genetic recombination and DNA repair. The LexA-like proteins contain two-domains: an N-terminal DNA binding domain and a C-terminal domain (CTD) that provides LexA dimerization as well as cleavage activity. They undergo autolysis, cleaving at an Ala-Gly or a Cys-Gly bond, separating the DNA-binding domain from the rest of the protein. In the presence of single-stranded DNA, the LexA, UmuD and MucA proteins interact with RecA, activating self cleavage, thus either derepressing transcription in the case of LexA or activating the lesion-bypass polymerase in the case of UmuD and MucA. The LexA proteins are serine proteases that carry out catalysis using a serine/lysine dyad instead of the prototypical serine/histidine/aspartic acid triad found in most serine proteases. LexA sequence homologs are found in almost all of the bacterial genomes sequenced to date, covering a large number of phyla, suggesting both, an ancient origin and a widespread distribution of lexA and the SOS response.	2734482070	Ga0180991_1469	39303	cl10465
36	1	1	1	1	2765573431	YiaG superfamily	221	Chryseobacterium indologenes	DNA-binding transcriptional regulator YiaG, XRE-type HTH domain [Transcription]; Predicted transcriptional regulator [Transcription].	2765235839	Ga0198979_111407	45093	-
36	1	1	1	1	2765573431	S24_LexA-like	221	Chryseobacterium indologenes	Peptidase S24 LexA-like proteins are involved in the SOS response leading to the repair of single-stranded DNA within the bacterial cell. This family includes: the lambda repressor CI/C2 family and related bacterial prophage repressor proteins; LexA (EC 3.4.21.88), the repressor of genes in the cellular SOS response to DNA damage; MucA and the related UmuD proteins, which are lesion-bypass DNA polymerases, induced in response to mitogenic DNA damage; RulA, a component of the rulAB locus that confers resistance to UV, and RuvA, which is a component of the RuvABC resolvasome that catalyzes the resolution of Holliday junctions that arise during genetic recombination and DNA repair. The LexA-like proteins contain two-domains: an N-terminal DNA binding domain and a C-terminal domain (CTD) that provides LexA dimerization as well as cleavage activity. They undergo autolysis, cleaving at an Ala-Gly or a Cys-Gly bond, separating the DNA-binding domain from the rest of the protein. In the presence of single-stranded DNA, the LexA, UmuD and MucA proteins interact with RecA, activating self cleavage, thus either derepressing transcription in the case of LexA or activating the lesion-bypass polymerase in the case of UmuD and MucA. The LexA proteins are serine proteases that carry out catalysis using a serine/lysine dyad instead of the prototypical serine/histidine/aspartic acid triad found in most serine proteases. LexA sequence homologs are found in almost all of the bacterial genomes sequenced to date, covering a large number of phyla, suggesting both, an ancient origin and a widespread distribution of lexA and the SOS response.	2765235839	Ga0198979_111407	45093	cl10465
36	1	1	1	1	2770362580	YiaG superfamily	221	Chryseobacterium sp. AG363	DNA-binding transcriptional regulator YiaG, XRE-type HTH domain [Transcription]; Predicted transcriptional regulator [Transcription].	2767802478	Ga0222363_1859	45925	-
36	1	1	1	1	2770362580	S24_LexA-like	221	Chryseobacterium sp. AG363	Peptidase S24 LexA-like proteins are involved in the SOS response leading to the repair of single-stranded DNA within the bacterial cell. This family includes: the lambda repressor CI/C2 family and related bacterial prophage repressor proteins; LexA (EC 3.4.21.88), the repressor of genes in the cellular SOS response to DNA damage; MucA and the related UmuD proteins, which are lesion-bypass DNA polymerases, induced in response to mitogenic DNA damage; RulA, a component of the rulAB locus that confers resistance to UV, and RuvA, which is a component of the RuvABC resolvasome that catalyzes the resolution of Holliday junctions that arise during genetic recombination and DNA repair. The LexA-like proteins contain two-domains: an N-terminal DNA binding domain and a C-terminal domain (CTD) that provides LexA dimerization as well as cleavage activity. They undergo autolysis, cleaving at an Ala-Gly or a Cys-Gly bond, separating the DNA-binding domain from the rest of the protein. In the presence of single-stranded DNA, the LexA, UmuD and MucA proteins interact with RecA, activating self cleavage, thus either derepressing transcription in the case of LexA or activating the lesion-bypass polymerase in the case of UmuD and MucA. The LexA proteins are serine proteases that carry out catalysis using a serine/lysine dyad instead of the prototypical serine/histidine/aspartic acid triad found in most serine proteases. LexA sequence homologs are found in almost all of the bacterial genomes sequenced to date, covering a large number of phyla, suggesting both, an ancient origin and a widespread distribution of lexA and the SOS response.	2767802478	Ga0222363_1859	45925	cl10465
36	1	1	1	1	2780987234	YiaG superfamily	221	Chryseobacterium culicis	DNA-binding transcriptional regulator YiaG, XRE-type HTH domain [Transcription]; Predicted transcriptional regulator [Transcription].	2778261677	Ga0268615_1011428	47882	-
36	1	1	1	1	2780987234	S24_LexA-like	221	Chryseobacterium culicis	Peptidase S24 LexA-like proteins are involved in the SOS response leading to the repair of single-stranded DNA within the bacterial cell. This family includes: the lambda repressor CI/C2 family and related bacterial prophage repressor proteins; LexA (EC 3.4.21.88), the repressor of genes in the cellular SOS response to DNA damage; MucA and the related UmuD proteins, which are lesion-bypass DNA polymerases, induced in response to mitogenic DNA damage; RulA, a component of the rulAB locus that confers resistance to UV, and RuvA, which is a component of the RuvABC resolvasome that catalyzes the resolution of Holliday junctions that arise during genetic recombination and DNA repair. The LexA-like proteins contain two-domains: an N-terminal DNA binding domain and a C-terminal domain (CTD) that provides LexA dimerization as well as cleavage activity. They undergo autolysis, cleaving at an Ala-Gly or a Cys-Gly bond, separating the DNA-binding domain from the rest of the protein. In the presence of single-stranded DNA, the LexA, UmuD and MucA proteins interact with RecA, activating self cleavage, thus either derepressing transcription in the case of LexA or activating the lesion-bypass polymerase in the case of UmuD and MucA. The LexA proteins are serine proteases that carry out catalysis using a serine/lysine dyad instead of the prototypical serine/histidine/aspartic acid triad found in most serine proteases. LexA sequence homologs are found in almost all of the bacterial genomes sequenced to date, covering a large number of phyla, suggesting both, an ancient origin and a widespread distribution of lexA and the SOS response.	2778261677	Ga0268615_1011428	47882	cl10465
36	1	1	1	1	2586920002	YiaG superfamily	222	Chryseobacterium hispalense	DNA-binding transcriptional regulator YiaG, XRE-type HTH domain [Transcription]; Predicted transcriptional regulator [Transcription].	2585427834	AT45DRAFT_02916	11964	-
36	1	1	1	1	2586920002	S24_LexA-like	222	Chryseobacterium hispalense	Peptidase S24 LexA-like proteins are involved in the SOS response leading to the repair of single-stranded DNA within the bacterial cell. This family includes: the lambda repressor CI/C2 family and related bacterial prophage repressor proteins; LexA (EC 3.4.21.88), the repressor of genes in the cellular SOS response to DNA damage; MucA and the related UmuD proteins, which are lesion-bypass DNA polymerases, induced in response to mitogenic DNA damage; RulA, a component of the rulAB locus that confers resistance to UV, and RuvA, which is a component of the RuvABC resolvasome that catalyzes the resolution of Holliday junctions that arise during genetic recombination and DNA repair. The LexA-like proteins contain two-domains: an N-terminal DNA binding domain and a C-terminal domain (CTD) that provides LexA dimerization as well as cleavage activity. They undergo autolysis, cleaving at an Ala-Gly or a Cys-Gly bond, separating the DNA-binding domain from the rest of the protein. In the presence of single-stranded DNA, the LexA, UmuD and MucA proteins interact with RecA, activating self cleavage, thus either derepressing transcription in the case of LexA or activating the lesion-bypass polymerase in the case of UmuD and MucA. The LexA proteins are serine proteases that carry out catalysis using a serine/lysine dyad instead of the prototypical serine/histidine/aspartic acid triad found in most serine proteases. LexA sequence homologs are found in almost all of the bacterial genomes sequenced to date, covering a large number of phyla, suggesting both, an ancient origin and a widespread distribution of lexA and the SOS response.	2585427834	AT45DRAFT_02916	11964	cl10465
36	1	1	1	1	2619110680	YiaG superfamily	222	Chryseobacterium soli	DNA-binding transcriptional regulator YiaG, XRE-type HTH domain [Transcription]; Predicted transcriptional regulator [Transcription].	2617271210	Ga0055953_10816	16178	-
36	1	1	1	1	2619110680	S24_LexA-like	222	Chryseobacterium soli	Peptidase S24 LexA-like proteins are involved in the SOS response leading to the repair of single-stranded DNA within the bacterial cell. This family includes: the lambda repressor CI/C2 family and related bacterial prophage repressor proteins; LexA (EC 3.4.21.88), the repressor of genes in the cellular SOS response to DNA damage; MucA and the related UmuD proteins, which are lesion-bypass DNA polymerases, induced in response to mitogenic DNA damage; RulA, a component of the rulAB locus that confers resistance to UV, and RuvA, which is a component of the RuvABC resolvasome that catalyzes the resolution of Holliday junctions that arise during genetic recombination and DNA repair. The LexA-like proteins contain two-domains: an N-terminal DNA binding domain and a C-terminal domain (CTD) that provides LexA dimerization as well as cleavage activity. They undergo autolysis, cleaving at an Ala-Gly or a Cys-Gly bond, separating the DNA-binding domain from the rest of the protein. In the presence of single-stranded DNA, the LexA, UmuD and MucA proteins interact with RecA, activating self cleavage, thus either derepressing transcription in the case of LexA or activating the lesion-bypass polymerase in the case of UmuD and MucA. The LexA proteins are serine proteases that carry out catalysis using a serine/lysine dyad instead of the prototypical serine/histidine/aspartic acid triad found in most serine proteases. LexA sequence homologs are found in almost all of the bacterial genomes sequenced to date, covering a large number of phyla, suggesting both, an ancient origin and a widespread distribution of lexA and the SOS response.	2617271210	Ga0055953_10816	16178	cl10465
36	1	1	1	1	2650014455	YiaG superfamily	222	Chryseobacterium indologenes	DNA-binding transcriptional regulator YiaG, XRE-type HTH domain [Transcription]; Predicted transcriptional regulator [Transcription].	2648501464	Ga0081031_100967	22798	-
36	1	1	1	1	2650014455	S24_LexA-like	222	Chryseobacterium indologenes	Peptidase S24 LexA-like proteins are involved in the SOS response leading to the repair of single-stranded DNA within the bacterial cell. This family includes: the lambda repressor CI/C2 family and related bacterial prophage repressor proteins; LexA (EC 3.4.21.88), the repressor of genes in the cellular SOS response to DNA damage; MucA and the related UmuD proteins, which are lesion-bypass DNA polymerases, induced in response to mitogenic DNA damage; RulA, a component of the rulAB locus that confers resistance to UV, and RuvA, which is a component of the RuvABC resolvasome that catalyzes the resolution of Holliday junctions that arise during genetic recombination and DNA repair. The LexA-like proteins contain two-domains: an N-terminal DNA binding domain and a C-terminal domain (CTD) that provides LexA dimerization as well as cleavage activity. They undergo autolysis, cleaving at an Ala-Gly or a Cys-Gly bond, separating the DNA-binding domain from the rest of the protein. In the presence of single-stranded DNA, the LexA, UmuD and MucA proteins interact with RecA, activating self cleavage, thus either derepressing transcription in the case of LexA or activating the lesion-bypass polymerase in the case of UmuD and MucA. The LexA proteins are serine proteases that carry out catalysis using a serine/lysine dyad instead of the prototypical serine/histidine/aspartic acid triad found in most serine proteases. LexA sequence homologs are found in almost all of the bacterial genomes sequenced to date, covering a large number of phyla, suggesting both, an ancient origin and a widespread distribution of lexA and the SOS response.	2648501464	Ga0081031_100967	22798	cl10465
36	1	1	1	1	2676859597	YiaG superfamily	222	Chryseobacterium taeanense	DNA-binding transcriptional regulator YiaG, XRE-type HTH domain [Transcription]; Predicted transcriptional regulator [Transcription].	2675903150	Ga0104532_105135	28864	-
36	1	1	1	1	2676859597	S24_LexA-like	222	Chryseobacterium taeanense	Peptidase S24 LexA-like proteins are involved in the SOS response leading to the repair of single-stranded DNA within the bacterial cell. This family includes: the lambda repressor CI/C2 family and related bacterial prophage repressor proteins; LexA (EC 3.4.21.88), the repressor of genes in the cellular SOS response to DNA damage; MucA and the related UmuD proteins, which are lesion-bypass DNA polymerases, induced in response to mitogenic DNA damage; RulA, a component of the rulAB locus that confers resistance to UV, and RuvA, which is a component of the RuvABC resolvasome that catalyzes the resolution of Holliday junctions that arise during genetic recombination and DNA repair. The LexA-like proteins contain two-domains: an N-terminal DNA binding domain and a C-terminal domain (CTD) that provides LexA dimerization as well as cleavage activity. They undergo autolysis, cleaving at an Ala-Gly or a Cys-Gly bond, separating the DNA-binding domain from the rest of the protein. In the presence of single-stranded DNA, the LexA, UmuD and MucA proteins interact with RecA, activating self cleavage, thus either derepressing transcription in the case of LexA or activating the lesion-bypass polymerase in the case of UmuD and MucA. The LexA proteins are serine proteases that carry out catalysis using a serine/lysine dyad instead of the prototypical serine/histidine/aspartic acid triad found in most serine proteases. LexA sequence homologs are found in almost all of the bacterial genomes sequenced to date, covering a large number of phyla, suggesting both, an ancient origin and a widespread distribution of lexA and the SOS response.	2675903150	Ga0104532_105135	28864	cl10465
36	1	1	1	1	2676880525	COG2932	222	Chryseobacterium taichungense	Phage repressor protein C, contains Cro/C1-type HTH and peptidase s24 domains [Mobilome: prophages, transposons]; Predicted transcriptional regulator [Transcription].	2675903154	Ga0104535_10948	28868	cl34522
36	1	1	1	1	2676880525	YiaG superfamily	222	Chryseobacterium taichungense	DNA-binding transcriptional regulator YiaG, XRE-type HTH domain [Transcription]; Predicted transcriptional regulator [Transcription].	2675903154	Ga0104535_10948	28868	-
36	1	1	1	1	2684388885	YiaG superfamily	222	Chryseobacterium ureilyticum	DNA-binding transcriptional regulator YiaG, XRE-type HTH domain [Transcription]; Predicted transcriptional regulator [Transcription].	2681813509	Ga0111676_101412	29576	-
36	1	1	1	1	2684388885	S24_LexA-like	222	Chryseobacterium ureilyticum	Peptidase S24 LexA-like proteins are involved in the SOS response leading to the repair of single-stranded DNA within the bacterial cell. This family includes: the lambda repressor CI/C2 family and related bacterial prophage repressor proteins; LexA (EC 3.4.21.88), the repressor of genes in the cellular SOS response to DNA damage; MucA and the related UmuD proteins, which are lesion-bypass DNA polymerases, induced in response to mitogenic DNA damage; RulA, a component of the rulAB locus that confers resistance to UV, and RuvA, which is a component of the RuvABC resolvasome that catalyzes the resolution of Holliday junctions that arise during genetic recombination and DNA repair. The LexA-like proteins contain two-domains: an N-terminal DNA binding domain and a C-terminal domain (CTD) that provides LexA dimerization as well as cleavage activity. They undergo autolysis, cleaving at an Ala-Gly or a Cys-Gly bond, separating the DNA-binding domain from the rest of the protein. In the presence of single-stranded DNA, the LexA, UmuD and MucA proteins interact with RecA, activating self cleavage, thus either derepressing transcription in the case of LexA or activating the lesion-bypass polymerase in the case of UmuD and MucA. The LexA proteins are serine proteases that carry out catalysis using a serine/lysine dyad instead of the prototypical serine/histidine/aspartic acid triad found in most serine proteases. LexA sequence homologs are found in almost all of the bacterial genomes sequenced to date, covering a large number of phyla, suggesting both, an ancient origin and a widespread distribution of lexA and the SOS response.	2681813509	Ga0111676_101412	29576	cl10465
36	1	1	1	1	2698160495	YiaG superfamily	222	Chryseobacterium takakiae	DNA-binding transcriptional regulator YiaG, XRE-type HTH domain [Transcription]; Predicted transcriptional regulator [Transcription].	2695420944	Ga0131160_104135	33107	-
36	1	1	1	1	2698160495	S24_LexA-like	222	Chryseobacterium takakiae	Peptidase S24 LexA-like proteins are involved in the SOS response leading to the repair of single-stranded DNA within the bacterial cell. This family includes: the lambda repressor CI/C2 family and related bacterial prophage repressor proteins; LexA (EC 3.4.21.88), the repressor of genes in the cellular SOS response to DNA damage; MucA and the related UmuD proteins, which are lesion-bypass DNA polymerases, induced in response to mitogenic DNA damage; RulA, a component of the rulAB locus that confers resistance to UV, and RuvA, which is a component of the RuvABC resolvasome that catalyzes the resolution of Holliday junctions that arise during genetic recombination and DNA repair. The LexA-like proteins contain two-domains: an N-terminal DNA binding domain and a C-terminal domain (CTD) that provides LexA dimerization as well as cleavage activity. They undergo autolysis, cleaving at an Ala-Gly or a Cys-Gly bond, separating the DNA-binding domain from the rest of the protein. In the presence of single-stranded DNA, the LexA, UmuD and MucA proteins interact with RecA, activating self cleavage, thus either derepressing transcription in the case of LexA or activating the lesion-bypass polymerase in the case of UmuD and MucA. The LexA proteins are serine proteases that carry out catalysis using a serine/lysine dyad instead of the prototypical serine/histidine/aspartic acid triad found in most serine proteases. LexA sequence homologs are found in almost all of the bacterial genomes sequenced to date, covering a large number of phyla, suggesting both, an ancient origin and a widespread distribution of lexA and the SOS response.	2695420944	Ga0131160_104135	33107	cl10465
36	1	1	1	1	2728199103	YiaG superfamily	222	Chryseobacterium profundimaris	DNA-binding transcriptional regulator YiaG, XRE-type HTH domain [Transcription]; Predicted transcriptional regulator [Transcription].	2724679817	Ga0170463_102555	38303	-
36	1	1	1	1	2728199103	S24_LexA-like	222	Chryseobacterium profundimaris	Peptidase S24 LexA-like proteins are involved in the SOS response leading to the repair of single-stranded DNA within the bacterial cell. This family includes: the lambda repressor CI/C2 family and related bacterial prophage repressor proteins; LexA (EC 3.4.21.88), the repressor of genes in the cellular SOS response to DNA damage; MucA and the related UmuD proteins, which are lesion-bypass DNA polymerases, induced in response to mitogenic DNA damage; RulA, a component of the rulAB locus that confers resistance to UV, and RuvA, which is a component of the RuvABC resolvasome that catalyzes the resolution of Holliday junctions that arise during genetic recombination and DNA repair. The LexA-like proteins contain two-domains: an N-terminal DNA binding domain and a C-terminal domain (CTD) that provides LexA dimerization as well as cleavage activity. They undergo autolysis, cleaving at an Ala-Gly or a Cys-Gly bond, separating the DNA-binding domain from the rest of the protein. In the presence of single-stranded DNA, the LexA, UmuD and MucA proteins interact with RecA, activating self cleavage, thus either derepressing transcription in the case of LexA or activating the lesion-bypass polymerase in the case of UmuD and MucA. The LexA proteins are serine proteases that carry out catalysis using a serine/lysine dyad instead of the prototypical serine/histidine/aspartic acid triad found in most serine proteases. LexA sequence homologs are found in almost all of the bacterial genomes sequenced to date, covering a large number of phyla, suggesting both, an ancient origin and a widespread distribution of lexA and the SOS response.	2724679817	Ga0170463_102555	38303	cl10465
36	1	1	1	1	2753667865	YiaG superfamily	222	Chryseobacterium arthrosphaerae	DNA-binding transcriptional regulator YiaG, XRE-type HTH domain [Transcription]; Predicted transcriptional regulator [Transcription].	2751185876	Ga0166932_1011895	43514	-
36	1	1	1	1	2753667865	S24_LexA-like	222	Chryseobacterium arthrosphaerae	Peptidase S24 LexA-like proteins are involved in the SOS response leading to the repair of single-stranded DNA within the bacterial cell. This family includes: the lambda repressor CI/C2 family and related bacterial prophage repressor proteins; LexA (EC 3.4.21.88), the repressor of genes in the cellular SOS response to DNA damage; MucA and the related UmuD proteins, which are lesion-bypass DNA polymerases, induced in response to mitogenic DNA damage; RulA, a component of the rulAB locus that confers resistance to UV, and RuvA, which is a component of the RuvABC resolvasome that catalyzes the resolution of Holliday junctions that arise during genetic recombination and DNA repair. The LexA-like proteins contain two-domains: an N-terminal DNA binding domain and a C-terminal domain (CTD) that provides LexA dimerization as well as cleavage activity. They undergo autolysis, cleaving at an Ala-Gly or a Cys-Gly bond, separating the DNA-binding domain from the rest of the protein. In the presence of single-stranded DNA, the LexA, UmuD and MucA proteins interact with RecA, activating self cleavage, thus either derepressing transcription in the case of LexA or activating the lesion-bypass polymerase in the case of UmuD and MucA. The LexA proteins are serine proteases that carry out catalysis using a serine/lysine dyad instead of the prototypical serine/histidine/aspartic acid triad found in most serine proteases. LexA sequence homologs are found in almost all of the bacterial genomes sequenced to date, covering a large number of phyla, suggesting both, an ancient origin and a widespread distribution of lexA and the SOS response.	2751185876	Ga0166932_1011895	43514	cl10465
36	1	1	1	1	2753671048	YiaG superfamily	222	Chryseobacterium artocarpi	DNA-binding transcriptional regulator YiaG, XRE-type HTH domain [Transcription]; Predicted transcriptional regulator [Transcription].	2751185877	Ga0166933_101421	43515	-
36	1	1	1	1	2753671048	S24_LexA-like	222	Chryseobacterium artocarpi	Peptidase S24 LexA-like proteins are involved in the SOS response leading to the repair of single-stranded DNA within the bacterial cell. This family includes: the lambda repressor CI/C2 family and related bacterial prophage repressor proteins; LexA (EC 3.4.21.88), the repressor of genes in the cellular SOS response to DNA damage; MucA and the related UmuD proteins, which are lesion-bypass DNA polymerases, induced in response to mitogenic DNA damage; RulA, a component of the rulAB locus that confers resistance to UV, and RuvA, which is a component of the RuvABC resolvasome that catalyzes the resolution of Holliday junctions that arise during genetic recombination and DNA repair. The LexA-like proteins contain two-domains: an N-terminal DNA binding domain and a C-terminal domain (CTD) that provides LexA dimerization as well as cleavage activity. They undergo autolysis, cleaving at an Ala-Gly or a Cys-Gly bond, separating the DNA-binding domain from the rest of the protein. In the presence of single-stranded DNA, the LexA, UmuD and MucA proteins interact with RecA, activating self cleavage, thus either derepressing transcription in the case of LexA or activating the lesion-bypass polymerase in the case of UmuD and MucA. The LexA proteins are serine proteases that carry out catalysis using a serine/lysine dyad instead of the prototypical serine/histidine/aspartic acid triad found in most serine proteases. LexA sequence homologs are found in almost all of the bacterial genomes sequenced to date, covering a large number of phyla, suggesting both, an ancient origin and a widespread distribution of lexA and the SOS response.	2751185877	Ga0166933_101421	43515	cl10465
37	1	1	1	2	644742588		1142	Flavobacterium johnsoniae		644736369	Fjoh_3160	66901
37	1	1	1	2	2563783291		1142	Flavobacterium sp. 40S8		2563366720	K392DRAFT_2755	8657
37	1	1	1	2	2700151563		1142	Flavobacterium johnsoniae		2698536700	Ga0131210_1898	33389
37	1	1	1	2	2773290875	PKD	1142	Flavobacterium johnsoniae	PKD domain; This domain was first identified in the Polycystic kidney disease protein PKD1. This domain has been predicted to contain an Ig-like fold.	2772190859	Ga0236285_2588	46354	cl30545
37	1	1	1	2	2774448959	PKD	1142	Flavobacterium johnsoniae	PKD domain; This domain was first identified in the Polycystic kidney disease protein PKD1. This domain has been predicted to contain an Ig-like fold.	2773857772	Ga0236282_3850	46674	cl30545
37	1	1	1	2	2651041803	PKD	1143	Flavobacterium sp. MEB061	Repeats in polycystic kidney disease 1 (PKD1) and other proteins; Polycystic kidney disease 1 protein contains 14 repeats, present elsewhere such as in microbial collagenases.	2648501732	Ga0078370_114195	22978	cl30545
37	1	1	1	2	2700333799	PKD	1143	Flavobacterium pectinovorum	Repeats in polycystic kidney disease 1 (PKD1) and other proteins; Polycystic kidney disease 1 protein contains 14 repeats, present elsewhere such as in microbial collagenases.	2698536748	Ga0131126_3706	33418	cl30545
37	1	1	1	2	2644643435		1145	Flavobacterium sp. Root901		2643221716	Ga0102232_108240	21470
37	1	1	1	2	2775682435		1145	Flavobacterium johnsoniae		2775506741	Ga0255709_2928	46966
37	1	1	1	2	2520879093	PKD	1147	Flavobacterium sp. F52	PKD domain; This domain was first identified in the Polycystic kidney disease protein PKD1. This domain has been predicted to contain an Ig-like fold.	2519899754	FF52_05255	2759	cl30545
37	1	1	1	2	2597229602		1147	Flavobacterium anhuiense		2596583647	IP94DRAFT_2200	12789
37	1	1	1	2	2740001976		1147	Flavobacterium sp. GV029		2739367857	Ga0189765_2590	39845
37	1	1	1	2	2740006792		1147	Flavobacterium sp. GV028		2739367858	Ga0189698_2589	39847
37	1	1	1	2	2513233736	PKD	1148	Flavobacterium sp. CF136	PKD domain; This domain was first identified in the Polycystic kidney disease protein PKD1. This domain has been predicted to contain an Ig-like fold.	2513020052	PMI10_01640	1605	cl30545
37	1	1	1	2	2646524020		1149	Flavobacterium sp. VMW		2645727685	Ga0098771_10491	21816
37	1	1	1	2	2644010935	PKD	1150	Flavobacterium sp. Root186	PKD domain; This domain was first identified in the Polycystic kidney disease protein PKD1. This domain has been predicted to contain an Ig-like fold.	2643221600	Ga0102203_112273	21383	cl30545
37	1	1	1	2	2739641809	PKD	1152	Flavobacterium aquicola	PKD domain; This domain was first identified in the Polycystic kidney disease protein PKD1. This domain has been predicted to contain an Ig-like fold.	2739367662	Ga0196849_105272	39823	cl30545
37	1	1	1	2	2755810581		1152	Flavobacterium sp. 81		2754412712	Ga0213536_5316	44240
37	1	1	1	2	2758108249		1152	Flavobacterium sp. 90		2757320516	Ga0213537_4973	44651
37	1	1	1	2	2552874817	PKD	1153	Flavobacterium sp. WG21	Repeats in polycystic kidney disease 1 (PKD1) and other proteins; Polycystic kidney disease 1 protein contains 14 repeats, present elsewhere such as in microbial collagenases.	2551306384	C245DRAFT_03396	7010	cl30545
37	1	1	1	2	2586765758	PKD	1153	Aquimarina macrocephali	polycystic kidney disease I (PKD) domain; similar to other cell-surface modules, with an IG-like fold; domain probably functions as a ligand binding site in protein-protein or protein-carbohydrate interactions; a single instance of the repeat is presented here. The domain is also found in microbial collagenases and chitinases.	2585427800	Z054DRAFT_02044	11950	cl30545
37	1	1	1	2	2586765758	RmuC superfamily	1153	Aquimarina macrocephali	DNA anti-recombination protein (rearrangement mutator) RmuC [Replication, recombination and repair]; Predicted nuclease of restriction endonuclease-like fold, RmuC family [General function prediction only].	2585427800	Z054DRAFT_02044	11950	-
37	1	1	1	2	2606519440	PKD	1153	unclassified	polycystic kidney disease I (PKD) domain; similar to other cell-surface modules, with an IG-like fold; domain probably functions as a ligand binding site in protein-protein or protein-carbohydrate interactions; a single instance of the repeat is presented here. The domain is also found in microbial collagenases and chitinases.	2606217182	Ga0065841_114380	14138	cl30545
37	1	1	1	2	2606519440	PCC superfamily	1153	unclassified	polycystin cation channel protein; The Polycystin Cation Channel (PCC) Family (TC 1.A.5) Polycystin is a huge protein of 4303aas. Its repeated leucine-rich (LRR) segment is found in many proteins. It contains 16 polycystic kidney disease (PKD) domains, one LDL-receptor class A domain, one C-type lectin family domain, and 16-18 putative TMSs in positions between residues 2200 and 4100. Polycystin-L has been shown to be a cation (Na+, K+ and Ca2+) channel that is activated by Ca2+. Two members of the PCC family (polycystin 1 and 2) are mutated in autosomal dominant polycystic kidney disease, and polycystin-L is deleted in mice with renal and retinal defects. Note: this model is restricted to the amino half.	2606217182	Ga0065841_114380	14138	-
37	1	1	1	2	2778062698	PKD	1153	Flavobacterium spartansii	Repeats in polycystic kidney disease 1 (PKD1) and other proteins; Polycystic kidney disease 1 protein contains 14 repeats, present elsewhere such as in microbial collagenases.	2775507239	Ga0248435_128177	47394	cl30545
37	1	1	1	2	2728023602		1154	Flavobacterium sp. 9		2724679776	Ga0181117_4979	38267
37	1	1	1	2	2523977439	PKD	1156	Aquimarina latercula	polycystic kidney disease I (PKD) domain; similar to other cell-surface modules, with an IG-like fold; domain probably functions as a ligand binding site in protein-protein or protein-carbohydrate interactions; a single instance of the repeat is presented here. The domain is also found in microbial collagenases and chitinases.	2523533620	H526DRAFT_05139	3287	cl30545
37	1	1	1	2	2728092929	PKD	1157	Flavobacterium nitrogenifigens	PKD domain; This domain was first identified in the Polycystic kidney disease protein PKD1. This domain has been predicted to contain an Ig-like fold.	2724679792	Ga0170417_1011079	38279	cl30545
38	2	4	3	15	2668039404		62	Paenibacillus jilunlii		2667527409	Ga0079878_106272	26839
38	2	4	3	15	2689473666		62	Paenibacillus riograndensis		2687453613	Ga0133332_114314	31070
38	2	4	3	15	2728530771		62	Paenibacillus jilunlii		2728368933	Ga0126962_110317	38349
38	2	4	3	15	2728546405		62	Paenibacillus riograndensis		2728368935	Ga0126964_1133113	38352
38	2	4	3	15	2510086835		64	Rivularia sp. PCC 7116		2510065008	Riv7116_1689	987
38	2	4	3	15	2776098660		68	Nodularia sp. NIES-3585		2775506862	Ga0262663_113309	47019
38	2	4	3	15	2505801489		69	Calothrix sp. PCC 7507		2505679032	Cal7507_3214	462
38	2	4	3	15	2529415226		70	Westiella intricata		2529292565	HT291_05017	3953
38	2	4	3	15	2504585175		71	Pseudanabaena biceps		2504557005	Pse7429DRAFT_0317	313
38	2	4	3	15	2503886236	PRK12704 superfamily	73	Leptolyngbya sp. PCC 7376	phosphodiesterase; Provisional	2503754048	Lepto7376_0638	270	-
38	2	4	3	15	2631153061		73	Moorea producens		2630968268	Ga0081190_115138	18481
38	2	4	3	15	2719064343		73	Moorea producens		2718217854	Ga0174825_116324	36192
38	2	4	3	15	2506480097		74	Moorea producens		2506381026	LYNGBM3L_05260	564
38	2	4	3	15	2634102316		74	Moorea producens		2630969006	Ga0081465_1014641	19327
38	2	4	3	15	2646286953		74	Microcystis panniformis		2645727631	Ga0082176_113605	21739
38	2	4	3	15	2631163381		74	Nostoc sp. Moss2		2630968269	Ga0080672_123975	18485
38	2	4	3	15	2629257827		75	Methanosarcina sp. WWM596		2627853858	Ga0072463_111990	17876
38	2	4	3	15	2631155155		75	Moorea producens		2630968268	Ga0081190_117232	18482
38	2	4	3	15	2631172456		75	Nostoc sp.		2630968271	Ga0080676_1191017	18489
38	2	4	3	15	2719062319		75	Moorea producens		2718217854	Ga0174825_114300	36191
38	2	4	3	15	2631133792		76	Acidobacteria bacterium Mor1		2630968265	Ga0081187_111805	18473
38	2	4	3	15	2648956668		77	Tolypothrix sp. PCC 7601		2648501203	Ga0072975_107535	22482
38	2	4	3	15	2775931172		77	Aulosira laxa		2775506816	Ga0263766_134580	46986
38	2	4	3	15	2775948022		77	Microchaete diplosiphon		2775506820	Ga0263755_1102341	46989
38	2	4	3	15	2776144556		77	Tolypothrix tenuis		2775506875	Ga0263545_164812	47028
39	1	2	2	5	2690430322		53	Chryseobacterium scophthalmum		2690315624	Ga0111689_1226	31335
39	1	2	2	5	2780118539		53	Crocinitomicaceae bacterium		2778261440	Ga0266572_10216	47748
39	1	2	2	5	2509048281		54	Thiocapsa marina		2508501107	ThimaDRAFT_2054	857
39	1	2	2	5	2553922379		54	Flavobacterium sp. B17		2551306654	I5CDRAFT_03547	7137
39	1	2	2	5	2586919992		54	Chryseobacterium hispalense		2585427834	AT45DRAFT_02906	11964
39	1	2	2	5	2588218342		54	Chryseobacterium sp. YR480		2585428184	EW79DRAFT_1307	12129
39	1	2	2	5	2619110690		54	Chryseobacterium soli		2617271210	Ga0055953_10826	16178
39	1	2	2	5	2647133823		54	Chryseobacterium sp. Hurlbut01		2645727825	Ga0100727_12360	21980
39	1	2	2	5	2650014465		54	Chryseobacterium indologenes		2648501464	Ga0081031_100977	22798
39	1	2	2	5	2676859587		54	Chryseobacterium taeanense		2675903150	Ga0104532_105125	28864
39	1	2	2	5	2676880515		54	Chryseobacterium taichungense		2675903154	Ga0104535_10938	28868
39	1	2	2	5	2684518042		54	Chryseobacterium indoltheticum		2681813551	Ga0111688_106198	29602
39	1	2	2	5	2684563281		54	Chryseobacterium gambrini		2681813561	Ga0111674_11056	29610
39	1	2	2	5	2698160505		54	Chryseobacterium takakiae		2695420944	Ga0131160_104145	33107
39	1	2	2	5	2714720765		54	Chryseobacterium aquaticum		2713896886	Ga0124807_10669	35501
39	1	2	2	5	2722887975		54	Chryseobacterium glaciei		2721755524	Ga0175320_111389	37170
39	1	2	2	5	2725887774		54	Chryseobacterium cucumeris		2724679211	Ga0126244_10214	37808
39	1	2	2	5	2728199113		54	Chryseobacterium profundimaris		2724679817	Ga0170463_102565	38303
39	1	2	2	5	2735125952		54	Chryseobacterium geocarposphaerae		2734482070	Ga0180991_1479	39303
39	1	2	2	5	2753667875		54	Chryseobacterium arthrosphaerae		2751185876	Ga0166932_1011905	43514
39	1	2	2	5	2753671038		54	Chryseobacterium artocarpi		2751185877	Ga0166933_101411	43515
39	1	2	2	5	2770362590		54	Chryseobacterium sp. AG363		2767802478	Ga0222363_1869	45925
39	1	2	2	5	2780987244		54	Chryseobacterium culicis		2778261677	Ga0268615_1011438	47882
39	1	2	2	5	2504624756		59	Marinomonas sp. GOBB3-320		2504557017	M320_pool_00015710	323
40	1	1	1	2	646450848	UgpE	350	Dickeya zeae	ABC-type glycerol-3-phosphate transport system, permease component [Carbohydrate transport and metabolism]; ABC-type sugar transport system, permease component [Carbohydrate transport and metabolism].	646311920	Dd586_3475	67113	cl33860
40	1	1	1	2	2554119112	UgpE	350	Dickeya zeae	ABC-type glycerol-3-phosphate transport system, permease component [Carbohydrate transport and metabolism]; ABC-type sugar transport system, permease component [Carbohydrate transport and metabolism].	2551306695	J134DRAFT_03979	7188	cl33860
40	1	1	1	2	2554756209	UgpE	350	Dickeya zeae	ABC-type glycerol-3-phosphate transport system, permease component [Carbohydrate transport and metabolism]; ABC-type sugar transport system, permease component [Carbohydrate transport and metabolism].	2554235121	J417DRAFT_00236	7287	cl33860
40	1	1	1	2	2559182358	UgpE	350	Dickeya zeae	ABC-type glycerol-3-phosphate transport system, permease component [Carbohydrate transport and metabolism]; ABC-type sugar transport system, permease component [Carbohydrate transport and metabolism].	2558860215	DZE2538DRAFT_03374	7900	cl33860
40	1	1	1	2	2559190838	UgpE	350	Dickeya zeae	ABC-type glycerol-3-phosphate transport system, permease component [Carbohydrate transport and metabolism]; ABC-type sugar transport system, permease component [Carbohydrate transport and metabolism].	2558860217	DZERW192DRAFT_03545	7912	cl33860
40	1	1	1	2	2559195079	UgpE	350	Dickeya zeae	ABC-type glycerol-3-phosphate transport system, permease component [Carbohydrate transport and metabolism]; ABC-type sugar transport system, permease component [Carbohydrate transport and metabolism].	2558860218	DZEMK19DRAFT_03477	7918	cl33860
40	1	1	1	2	2559214723	UgpE	350	Dickeya sp. DW 0440	ABC-type glycerol-3-phosphate transport system, permease component [Carbohydrate transport and metabolism]; ABC-type sugar transport system, permease component [Carbohydrate transport and metabolism].	2558860223	DXXDW0440DRAFT_03233	7927	cl33860
40	1	1	1	2	2599200130	UgpE	350	Dickeya zeae	ABC-type glycerol-3-phosphate transport system, permease component [Carbohydrate transport and metabolism]; ABC-type sugar transport system, permease component [Carbohydrate transport and metabolism].	2599185103	Ga0037715_03406	13390	cl33860
40	1	1	1	2	2628277024	UgpE	350	Dickeya zeae	ABC-type glycerol-3-phosphate transport system, permease component [Carbohydrate transport and metabolism]; ABC-type sugar transport system, permease component [Carbohydrate transport and metabolism].	2627853626	Ga0069383_113357	17581	cl33860
40	1	1	1	2	2707098243	UgpE	350	Dickeya zeae	ABC-type glycerol-3-phosphate transport system, permease component [Carbohydrate transport and metabolism]; ABC-type sugar transport system, permease component [Carbohydrate transport and metabolism].	2706794495	Ga0123836_1001174	34578	cl33860
40	1	1	1	2	2770341373	UgpE	350	Erwinia sp. AG740	ABC-type glycerol-3-phosphate transport system, permease component [Carbohydrate transport and metabolism]; ABC-type sugar transport system, permease component [Carbohydrate transport and metabolism].	2767802473	Ga0222371_105171	45918	cl33860
40	1	1	1	2	2547657689	UgpE	351	Dickeya solani	ABC-type glycerol-3-phosphate transport system, permease component [Carbohydrate transport and metabolism]; ABC-type sugar transport system, permease component [Carbohydrate transport and metabolism].	2547132170	DSOGBBC2040DRAFT_03568	6521	cl33860
40	1	1	1	2	2552836138	UgpE	351	Dickeya solani	ABC-type glycerol-3-phosphate transport system, permease component [Carbohydrate transport and metabolism]; ABC-type sugar transport system, permease component [Carbohydrate transport and metabolism].	2551306374	DSOIPO2222DRAFT_03545	6988	cl33860
40	1	1	1	2	2552840430	UgpE	351	Dickeya solani	ABC-type glycerol-3-phosphate transport system, permease component [Carbohydrate transport and metabolism]; ABC-type sugar transport system, permease component [Carbohydrate transport and metabolism].	2551306375	DSOMK16DRAFT_03486	6992	cl33860
40	1	1	1	2	2552853475	UgpE	351	Dickeya solani	ABC-type glycerol-3-phosphate transport system, permease component [Carbohydrate transport and metabolism]; ABC-type sugar transport system, permease component [Carbohydrate transport and metabolism].	2551306378	DSOMK10DRAFT_03578	7002	cl33860
40	1	1	1	2	2559178109	UgpE	351	Dickeya dadantii	ABC-type glycerol-3-phosphate transport system, permease component [Carbohydrate transport and metabolism]; ABC-type sugar transport system, permease component [Carbohydrate transport and metabolism].	2558860214	DDA898DRAFT_03562	7897	cl33860
40	1	1	1	2	2559210693	UgpE	351	Dickeya sp. MK7	ABC-type glycerol-3-phosphate transport system, permease component [Carbohydrate transport and metabolism]; ABC-type sugar transport system, permease component [Carbohydrate transport and metabolism].	2558860222	DXXMK7DRAFT_03550	7925	cl33860
40	1	1	1	2	2565706483	UgpE	351	Dickeya solani	ABC-type glycerol-3-phosphate transport system, permease component [Carbohydrate transport and metabolism]; ABC-type sugar transport system, permease component [Carbohydrate transport and metabolism].	2563367171	A544_3457	9054	cl33860
40	1	1	1	2	2651806518	UgpE	351	Dickeya fangzhongdai	ABC-type glycerol-3-phosphate transport system, permease component [Carbohydrate transport and metabolism]; ABC-type sugar transport system, permease component [Carbohydrate transport and metabolism].	2648501915	Ga0098613_115173	23179	cl33860
40	1	1	1	2	2673345874	UgpE	351	Dickeya solani	ABC-type glycerol-3-phosphate transport system, permease component [Carbohydrate transport and metabolism]; ABC-type sugar transport system, permease component [Carbohydrate transport and metabolism].	2671180579	Ga0124448_10627	28181	cl33860
40	1	1	1	2	2673598562	UgpE	351	Dickeya solani	ABC-type glycerol-3-phosphate transport system, permease component [Carbohydrate transport and metabolism]; ABC-type sugar transport system, permease component [Carbohydrate transport and metabolism].	2671180641	Ga0124449_110170	28222	cl33860
40	1	1	1	2	2684804070	UgpE	351	Dickeya solani	ABC-type glycerol-3-phosphate transport system, permease component [Carbohydrate transport and metabolism]; ABC-type sugar transport system, permease component [Carbohydrate transport and metabolism].	2684622548	Ga0125692_10328	29640	cl33860
41	1	1	1	6	2525018922	DZR	255	Streptomyces sp. PsTaAH-130	Double zinc ribbon; This family consists of a pair of zinc ribbon domains.	2524614577	K376DRAFT_05087	3397	cl25536
41	1	1	1	6	2525018922	NADase_NGA superfamily	255	Streptomyces sp. PsTaAH-130	Nicotine adenine dinucleotide glycohydrolase (NADase); This family consists of several bacterial nicotine adenine dinucleotide glycohydrolase (NGA) proteins which appear to be specific to Streptococcus pyogenes. NAD glycohydrolase (NADase) is a potential virulence factor. Streptococcal NADase may contribute to virulence by its ability to cleave beta-NAD at the ribose-nicotinamide bond, depleting intracellular NAD pools and producing the potent vasoactive compound nicotinamide.	2524614577	K376DRAFT_05087	3397	-
41	1	1	1	6	2525018922	IlvB superfamily	255	Streptomyces sp. PsTaAH-130	Acetolactate synthase large subunit or other thiamine pyrophosphate-requiring enzyme [Amino acid transport and metabolism, Coenzyme transport and metabolism]; Thiamine pyrophosphate-requiring enzymes [acetolactate synthase, pyruvate dehydrogenase (cytochrome), glyoxylate carboligase, phosphonopyruvate decarboxylase] [Amino acid transport and metabolism / Coenzyme metabolism].	2524614577	K376DRAFT_05087	3397	-
41	1	1	1	6	2574744497	NADase_NGA superfamily	255	Streptomyces sp. PCS3-D2	Nicotine adenine dinucleotide glycohydrolase (NADase); This family consists of several bacterial nicotine adenine dinucleotide glycohydrolase (NGA) proteins which appear to be specific to Streptococcus pyogenes. NAD glycohydrolase (NADase) is a potential virulence factor. Streptococcal NADase may contribute to virulence by its ability to cleave beta-NAD at the ribose-nicotinamide bond, depleting intracellular NAD pools and producing the potent vasoactive compound nicotinamide.	2574179848	AW27_07460	10208	-
41	1	1	1	6	2574744497	DZR	255	Streptomyces sp. PCS3-D2	Double zinc ribbon; This family consists of a pair of zinc ribbon domains.	2574179848	AW27_07460	10208	cl25536
41	1	1	1	6	2574744497	PHA03247 superfamily	255	Streptomyces sp. PCS3-D2	large tegument protein UL36; Provisional	2574179848	AW27_07460	10208	-
41	1	1	1	6	2635427537	NADase_NGA superfamily	255	Streptomyces misionensis	Nicotine adenine dinucleotide glycohydrolase (NADase); This family consists of several bacterial nicotine adenine dinucleotide glycohydrolase (NGA) proteins which appear to be specific to Streptococcus pyogenes. NAD glycohydrolase (NADase) is a potential virulence factor. Streptococcal NADase may contribute to virulence by its ability to cleave beta-NAD at the ribose-nicotinamide bond, depleting intracellular NAD pools and producing the potent vasoactive compound nicotinamide.	2634166373	Ga0074753_1639	19424	-
41	1	1	1	6	2635427537	DZR	255	Streptomyces misionensis	Double zinc ribbon; This family consists of a pair of zinc ribbon domains.	2634166373	Ga0074753_1639	19424	cl25536
41	1	1	1	6	2515827937	zinc_ribbon_2	255	Streptomyces sp. ATexAB-D23	zinc-ribbon domain; This family consists of a single zinc ribbon domain, ie half of a pair as in family DZR. pfam12773.	2515154149	B082DRAFT_05625	2003	cl11198
41	1	1	1	6	2781232299	zinc_ribbon_2	255.667	Streptomyces sp. HB202	zinc-ribbon domain; This family consists of a single zinc ribbon domain, ie half of a pair as in family DZR. pfam12773.	2781125622	Ga0265260_1874	47939	cl11198
41	1	1	1	6	2616418479	zinc_ribbon_2	256	Streptomyces sp. GP55	zinc-ribbon domain; This family consists of a single zinc ribbon domain, ie half of a pair as in family DZR. pfam12773.	2615840648	Ga0070144_0874	15699	cl11198
41	1	1	1	6	2636785489	zinc_ribbon_2	257	Streptomyces sp. HNS054	zinc-ribbon domain; This family consists of a single zinc ribbon domain, ie half of a pair as in family DZR. pfam12773.	2636415489	Ga0081126_102753	19738	cl11198
41	1	1	1	6	2774291756	zinc_ribbon_2	258	Streptomyces sp. 1114.5	zinc-ribbon domain; This family consists of a single zinc ribbon domain, ie half of a pair as in family DZR. pfam12773.	2773857715	Ga0151194_6232	46621	cl11198
41	1	1	1	6	2767856811	NADase_NGA superfamily	261	Streptomyces sp. NRRL S-98	Nicotine adenine dinucleotide glycohydrolase (NADase); This family consists of several bacterial nicotine adenine dinucleotide glycohydrolase (NGA) proteins which appear to be specific to Streptococcus pyogenes. NAD glycohydrolase (NADase) is a potential virulence factor. Streptococcal NADase may contribute to virulence by its ability to cleave beta-NAD at the ribose-nicotinamide bond, depleting intracellular NAD pools and producing the potent vasoactive compound nicotinamide.	2767802008	Ga0163566_103753	45407	-
41	1	1	1	6	2767856811	DZR	261	Streptomyces sp. NRRL S-98	Double zinc ribbon; This family consists of a pair of zinc ribbon domains.	2767802008	Ga0163566_103753	45407	cl25536
41	1	1	1	6	2768805138	zinc_ribbon_2	268	Kitasatospora albolonga	zinc-ribbon domain; This family consists of a single zinc ribbon domain, ie half of a pair as in family DZR. pfam12773.	2767802133	Ga0198353_115238	45535	cl11198
41	1	1	1	6	2519053602	zinc_ribbon_2	277	Streptomyces sp. ScaeMP-e48	zinc-ribbon domain; This family consists of a single zinc ribbon domain, ie half of a pair as in family DZR. pfam12773.	2518645618	YUYDRAFT_00301	2505	cl11198
41	1	1	1	6	2555840347	zinc_ribbon_2	277	Streptomyces fulvissimus	zinc-ribbon domain; This family consists of a single zinc ribbon domain, ie half of a pair as in family DZR. pfam12773.	2554235391	SFUL_5290	7439	cl11198
41	1	1	1	6	2529252325	zinc_ribbon_2	286	Actinokineospora inagensis	zinc-ribbon domain; This family consists of a single zinc ribbon domain, ie half of a pair as in family DZR. pfam12773.	2528768220	H504DRAFT_00645	3942	cl11198
41	1	1	1	6	2514826864	zinc_ribbon_2	289	Streptomyces sp. W007	zinc-ribbon domain; This family consists of a single zinc ribbon domain, ie half of a pair as in family DZR. pfam12773.	2514752031	SPW_6243	1870	cl11198
41	1	1	1	6	2718400616	DZR	296	Saccharothrix carnea	Double zinc ribbon; This family consists of a pair of zinc ribbon domains.	2718217663	Ga0171604_104200	35982	cl25536
41	1	1	1	6	2515141017	zf-ribbon_3	299	Amycolatopsis nigrescens	zinc-ribbon domain; This family consists of a single zinc ribbon domain, ie half of a pair as in family DZR. pfam12773.	2515075013	AmyniDRAFT_7419	1914	cl11198
41	1	1	1	6	2515141017	zinc_ribbon_2	299	Amycolatopsis nigrescens	zinc-ribbon domain; This family consists of a single zinc ribbon domain, ie half of a pair as in family DZR. pfam12773.	2515075013	AmyniDRAFT_7419	1914	cl11198
41	1	1	1	6	2515141017	F5_F8_type_C superfamily	299	Amycolatopsis nigrescens	F5/8 type C domain; This domain is also known as the discoidin (DS) domain family.	2515075013	AmyniDRAFT_7419	1914	-
41	1	1	1	6	2599308273	zf-ribbon_3	304	Saccharopolyspora flava	zinc-ribbon domain; This family consists of a single zinc ribbon domain, ie half of a pair as in family DZR. pfam12773.	2599185150	Ga0056047_04757	13434	cl11198
41	1	1	1	6	2630946662	kgd superfamily	307	Saccharopolyspora antimicrobica	multifunctional oxoglutarate decarboxylase/oxoglutarate dehydrogenase thiamine pyrophosphate-binding subunit/dihydrolipoyllysine-residue succinyltransferase subunit; alpha-ketoglutarate decarboxylase; Reviewed.	2627854288	Ga0074777_7121	18450	-
41	1	1	1	6	2630946662	F5_F8_type_C superfamily	307	Saccharopolyspora antimicrobica	F5/8 type C domain; This domain is also known as the discoidin (DS) domain family.	2627854288	Ga0074777_7121	18450	-
41	1	1	1	6	2676467051	kgd superfamily	307	Saccharopolyspora antimicrobica	multifunctional oxoglutarate decarboxylase/oxoglutarate dehydrogenase thiamine pyrophosphate-binding subunit/dihydrolipoyllysine-residue succinyltransferase subunit; alpha-ketoglutarate decarboxylase; Reviewed.	2675903057	Ga0104455_1011723	28827	-
41	1	1	1	6	2676467051	F5_F8_type_C superfamily	307	Saccharopolyspora antimicrobica	F5/8 type C domain; This domain is also known as the discoidin (DS) domain family.	2675903057	Ga0104455_1011723	28827	-
41	1	1	1	6	2599132318	PHA03247 superfamily	308	Saccharopolyspora hirsuta	large tegument protein UL36; Provisional	2597490365	Ga0052891_01839	13370	-
41	1	1	1	6	2631111870	PHA03247 superfamily	308	Saccharopolyspora kobensis	large tegument protein UL36; Provisional	2630968261	Ga0074773_3553	18467	-
41	1	1	1	6	2668167809	PHA03247 superfamily	308	Saccharopolyspora jiangxiensis	large tegument protein UL36; Provisional	2667527438	Ga0079913_12198	26864	-
42	1	1	3	13	2508595904	VgrG superfamily	229	Burkholderiales bacterium JOSHI_001	Uncharacterized conserved protein, implicated in type VI secretion and phage assembly [Intracellular trafficking, secretion, and vesicular transport, Mobilome: prophages, transposons, General function prediction only]; Uncharacterized protein conserved in bacteria [Function unknown].	2508501021	BurJ1DRAFT_2337	763	-
42	1	1	3	13	2689801763	vgr_GE superfamily	229	Candidatus Accumulibacter phosphatis	Rhs element Vgr protein; This model represents the Vgr family of proteins, associated with some classes of Rhs elements. This model does not include a large octapeptide repeat region, VGXXXXXX, found in the Vgr of Rhs classes G and E.	2687453699	Ga0131788_13305	31180	-
42	1	1	3	13	2714751923	VgrG superfamily	229	Hydrogenophaga sp. Root209	Uncharacterized conserved protein, implicated in type VI secretion and phage assembly [Intracellular trafficking, secretion, and vesicular transport, Mobilome: prophages, transposons, General function prediction only]; Uncharacterized protein conserved in bacteria [Function unknown].	2713896892	Ga0124818_122113	35510	-
42	1	1	3	13	2719477436	VgrG superfamily	229	Hydrogenophaga sp. RAC07	Uncharacterized conserved protein, implicated in type VI secretion and phage assembly [Intracellular trafficking, secretion, and vesicular transport, Mobilome: prophages, transposons, General function prediction only]; Uncharacterized protein conserved in bacteria [Function unknown].	2718217948	Ga0175977_111668	36333	-
42	1	1	3	13	2732425500	VgrG superfamily	229	Azohydromonas lata	Uncharacterized conserved protein, implicated in type VI secretion and phage assembly [Intracellular trafficking, secretion, and vesicular transport, Mobilome: prophages, transposons, General function prediction only]; Uncharacterized protein conserved in bacteria [Function unknown].	2731957616	Ga0128571_103711	38905	-
42	1	1	3	13	2776393635	VgrG superfamily	229	Thauera sp. K11	Uncharacterized conserved protein, implicated in type VI secretion and phage assembly [Intracellular trafficking, secretion, and vesicular transport, Mobilome: prophages, transposons, General function prediction only]; Uncharacterized protein conserved in bacteria [Function unknown].	2775506931	Ga0263771_122102	47099	-
42	1	1	3	13	641665818	VgrG superfamily	230	Leptothrix cholodnii	Uncharacterized conserved protein, implicated in type VI secretion and phage assembly [Intracellular trafficking, secretion, and vesicular transport, Mobilome: prophages, transposons, General function prediction only]; Uncharacterized protein conserved in bacteria [Function unknown].	641522635	Lcho_3043	66354	-
42	1	1	3	13	2583206282	VgrG superfamily	230	Desulfacinum infernum	Uncharacterized conserved protein, implicated in type VI secretion and phage assembly [Intracellular trafficking, secretion, and vesicular transport, Mobilome: prophages, transposons, General function prediction only]; Uncharacterized protein conserved in bacteria [Function unknown].	2582580750	EJ47DRAFT_00903	11444	-
42	1	1	3	13	2529054968	VgrG superfamily	231	Alteromonadaceae bacterium Bs31	Uncharacterized conserved protein, implicated in type VI secretion and phage assembly [Intracellular trafficking, secretion, and vesicular transport, Mobilome: prophages, transposons, General function prediction only]; Uncharacterized protein conserved in bacteria [Function unknown].	2528768159	K381DRAFT_01759	3925	-
42	1	1	3	13	2529054968	Phage_base_V superfamily	231	Alteromonadaceae bacterium Bs31	Type VI secretion system, phage-baseplate injector; Family of bacterial and phage baseplate assembly proteins responsible for forming the small spike at the end of the tail or bacterial pathogenic needle-shaft.	2528768159	K381DRAFT_01759	3925	-
42	1	1	3	13	2582515316	VgrG superfamily	231	Alteromonadaceae bacterium 2753L.S.0a.02	Uncharacterized conserved protein, implicated in type VI secretion and phage assembly [Intracellular trafficking, secretion, and vesicular transport, Mobilome: prophages, transposons, General function prediction only]; Uncharacterized protein conserved in bacteria [Function unknown].	2579779156	P886DRAFT_1712	11386	-
42	1	1	3	13	2587734028	VgrG superfamily	232	Methylibium sp. CF468	Uncharacterized conserved protein, implicated in type VI secretion and phage assembly [Intracellular trafficking, secretion, and vesicular transport, Mobilome: prophages, transposons, General function prediction only]; Uncharacterized protein conserved in bacteria [Function unknown].	2585428058	EX18DRAFT_03012	12049	-
42	1	1	3	13	2643969250	vgr_GE superfamily	232	Rhizobacter sp. Root16D2	Rhs element Vgr protein; This model represents the Vgr family of proteins, associated with some classes of Rhs elements. This model does not include a large octapeptide repeat region, VGXXXXXX, found in the Vgr of Rhs classes G and E.	2643221592	Ga0102195_112105	21372	-
42	1	1	3	13	2644140824	vgr_GE superfamily	232	Rhizobacter sp. Root29	Rhs element Vgr protein; This model represents the Vgr family of proteins, associated with some classes of Rhs elements. This model does not include a large octapeptide repeat region, VGXXXXXX, found in the Vgr of Rhs classes G and E.	2643221625	Ga0102068_11169	21400	-
42	1	1	3	13	2644272201	vgr_GE superfamily	232	Rhizobacter sp. Root1238	Rhs element Vgr protein; This model represents the Vgr family of proteins, associated with some classes of Rhs elements. This model does not include a large octapeptide repeat region, VGXXXXXX, found in the Vgr of Rhs classes G and E.	2643221648	Ga0102092_10473	21420	-
42	1	1	3	13	638025845	VgrG superfamily	233	Myxococcus xanthus	Uncharacterized conserved protein, implicated in type VI secretion and phage assembly [Intracellular trafficking, secretion, and vesicular transport, Mobilome: prophages, transposons, General function prediction only]; Uncharacterized protein conserved in bacteria [Function unknown].	637000186	MXAN_4501	65571	-
42	1	1	3	13	650977216	VgrG superfamily	233	Myxococcus fulvus	Uncharacterized conserved protein, implicated in type VI secretion and phage assembly [Intracellular trafficking, secretion, and vesicular transport, Mobilome: prophages, transposons, General function prediction only]; Uncharacterized protein conserved in bacteria [Function unknown].	650716065	LILAB_30565	67818	-
42	1	1	3	13	2522595548	VgrG superfamily	233	Myxococcus xanthus	Uncharacterized conserved protein, implicated in type VI secretion and phage assembly [Intracellular trafficking, secretion, and vesicular transport, Mobilome: prophages, transposons, General function prediction only]; Uncharacterized protein conserved in bacteria [Function unknown].	2522572009	MXAN_01309	3054	-
42	1	1	3	13	2551827920	VgrG superfamily	233	Myxococcus xanthus	Uncharacterized conserved protein, implicated in type VI secretion and phage assembly [Intracellular trafficking, secretion, and vesicular transport, Mobilome: prophages, transposons, General function prediction only]; Uncharacterized protein conserved in bacteria [Function unknown].	2551306112	MXF1DRAFT_03204	6899	-
42	1	1	3	13	2695071543	VgrG superfamily	233	Myxococcus xanthus	Uncharacterized conserved protein, implicated in type VI secretion and phage assembly [Intracellular trafficking, secretion, and vesicular transport, Mobilome: prophages, transposons, General function prediction only]; Uncharacterized protein conserved in bacteria [Function unknown].	2693429903	Ga0131205_10827	32443	-
42	1	1	3	13	2752845437	VgrG superfamily	233	Candidatus Tenderia electrophaga	Uncharacterized conserved protein, implicated in type VI secretion and phage assembly [Intracellular trafficking, secretion, and vesicular transport, Mobilome: prophages, transposons, General function prediction only]; Uncharacterized protein conserved in bacteria [Function unknown].	2751185675	Ga0199164_12471	43382	-
42	1	1	3	13	2720675507	VgrG superfamily	234	Mitsuaria sp. 7	Uncharacterized conserved protein, implicated in type VI secretion and phage assembly [Intracellular trafficking, secretion, and vesicular transport, Mobilome: prophages, transposons, General function prediction only]; Uncharacterized protein conserved in bacteria [Function unknown].	2718218246	Ga0174818_112013	36718	-
42	1	1	3	13	2644257984	VgrG superfamily	238	Pelomonas sp. Root1237	Uncharacterized conserved protein, implicated in type VI secretion and phage assembly [Intracellular trafficking, secretion, and vesicular transport, Mobilome: prophages, transposons, General function prediction only]; Uncharacterized protein conserved in bacteria [Function unknown].	2643221646	Ga0102090_112931	21419	-
43	1	1	1	2	644851074	NADB_Rossmann superfamily	210	Dickeya chrysanthemi	Rossmann-fold NAD(P)(+)-binding proteins; A large family of proteins that share a Rossmann-fold NAD(P)H/NAD(P)(+) binding (NADB) domain. The NADB domain is found in numerous dehydrogenases of metabolic pathways such as glycolysis, and many other redox enzymes. NAD binding involves numerous hydrogen-bonds and van der Waals contacts, in particular H-bonding of residues in a turn between the first strand and the subsequent helix of the Rossmann-fold topology. Characteristically, this turn exhibits a consensus binding pattern similar to GXGXXG, in which the first 2 glycines participate in NAD(P)-binding, and the third facilitates close packing of the helix to the beta-strand. Typically, proteins in this family contain a second domain in addition to the NADB domain, which is responsible for specifically binding a substrate and catalyzing a particular enzymatic reaction.	644736355	Dd1591_0686	66873	-
43	1	1	1	2	646450830	NADB_Rossmann superfamily	210	Dickeya zeae	Rossmann-fold NAD(P)(+)-binding proteins; A large family of proteins that share a Rossmann-fold NAD(P)H/NAD(P)(+) binding (NADB) domain. The NADB domain is found in numerous dehydrogenases of metabolic pathways such as glycolysis, and many other redox enzymes. NAD binding involves numerous hydrogen-bonds and van der Waals contacts, in particular H-bonding of residues in a turn between the first strand and the subsequent helix of the Rossmann-fold topology. Characteristically, this turn exhibits a consensus binding pattern similar to GXGXXG, in which the first 2 glycines participate in NAD(P)-binding, and the third facilitates close packing of the helix to the beta-strand. Typically, proteins in this family contain a second domain in addition to the NADB domain, which is responsible for specifically binding a substrate and catalyzing a particular enzymatic reaction.	646311920	Dd586_3457	67113	-
43	1	1	1	2	2552729317	NADB_Rossmann superfamily	210	Dickeya chrysanthemi	Rossmann-fold NAD(P)(+)-binding proteins; A large family of proteins that share a Rossmann-fold NAD(P)H/NAD(P)(+) binding (NADB) domain. The NADB domain is found in numerous dehydrogenases of metabolic pathways such as glycolysis, and many other redox enzymes. NAD binding involves numerous hydrogen-bonds and van der Waals contacts, in particular H-bonding of residues in a turn between the first strand and the subsequent helix of the Rossmann-fold topology. Characteristically, this turn exhibits a consensus binding pattern similar to GXGXXG, in which the first 2 glycines participate in NAD(P)-binding, and the third facilitates close packing of the helix to the beta-strand. Typically, proteins in this family contain a second domain in addition to the NADB domain, which is responsible for specifically binding a substrate and catalyzing a particular enzymatic reaction.	2551306348	DCH516DRAFT_00632	6974	-
43	1	1	1	2	2554119129	NADB_Rossmann superfamily	210	Dickeya zeae	Rossmann-fold NAD(P)(+)-binding proteins; A large family of proteins that share a Rossmann-fold NAD(P)H/NAD(P)(+) binding (NADB) domain. The NADB domain is found in numerous dehydrogenases of metabolic pathways such as glycolysis, and many other redox enzymes. NAD binding involves numerous hydrogen-bonds and van der Waals contacts, in particular H-bonding of residues in a turn between the first strand and the subsequent helix of the Rossmann-fold topology. Characteristically, this turn exhibits a consensus binding pattern similar to GXGXXG, in which the first 2 glycines participate in NAD(P)-binding, and the third facilitates close packing of the helix to the beta-strand. Typically, proteins in this family contain a second domain in addition to the NADB domain, which is responsible for specifically binding a substrate and catalyzing a particular enzymatic reaction.	2551306695	J134DRAFT_03996	7188	-
43	1	1	1	2	2554756228	NADB_Rossmann superfamily	210	Dickeya zeae	Rossmann-fold NAD(P)(+)-binding proteins; A large family of proteins that share a Rossmann-fold NAD(P)H/NAD(P)(+) binding (NADB) domain. The NADB domain is found in numerous dehydrogenases of metabolic pathways such as glycolysis, and many other redox enzymes. NAD binding involves numerous hydrogen-bonds and van der Waals contacts, in particular H-bonding of residues in a turn between the first strand and the subsequent helix of the Rossmann-fold topology. Characteristically, this turn exhibits a consensus binding pattern similar to GXGXXG, in which the first 2 glycines participate in NAD(P)-binding, and the third facilitates close packing of the helix to the beta-strand. Typically, proteins in this family contain a second domain in addition to the NADB domain, which is responsible for specifically binding a substrate and catalyzing a particular enzymatic reaction.	2554235121	J417DRAFT_00255	7287	-
43	1	1	1	2	2559182340	NADB_Rossmann superfamily	210	Dickeya zeae	Rossmann-fold NAD(P)(+)-binding proteins; A large family of proteins that share a Rossmann-fold NAD(P)H/NAD(P)(+) binding (NADB) domain. The NADB domain is found in numerous dehydrogenases of metabolic pathways such as glycolysis, and many other redox enzymes. NAD binding involves numerous hydrogen-bonds and van der Waals contacts, in particular H-bonding of residues in a turn between the first strand and the subsequent helix of the Rossmann-fold topology. Characteristically, this turn exhibits a consensus binding pattern similar to GXGXXG, in which the first 2 glycines participate in NAD(P)-binding, and the third facilitates close packing of the helix to the beta-strand. Typically, proteins in this family contain a second domain in addition to the NADB domain, which is responsible for specifically binding a substrate and catalyzing a particular enzymatic reaction.	2558860215	DZE2538DRAFT_03356	7900	-
43	1	1	1	2	2559186531	NADB_Rossmann superfamily	210	Dickeya zeae	Rossmann-fold NAD(P)(+)-binding proteins; A large family of proteins that share a Rossmann-fold NAD(P)H/NAD(P)(+) binding (NADB) domain. The NADB domain is found in numerous dehydrogenases of metabolic pathways such as glycolysis, and many other redox enzymes. NAD binding involves numerous hydrogen-bonds and van der Waals contacts, in particular H-bonding of residues in a turn between the first strand and the subsequent helix of the Rossmann-fold topology. Characteristically, this turn exhibits a consensus binding pattern similar to GXGXXG, in which the first 2 glycines participate in NAD(P)-binding, and the third facilitates close packing of the helix to the beta-strand. Typically, proteins in this family contain a second domain in addition to the NADB domain, which is responsible for specifically binding a substrate and catalyzing a particular enzymatic reaction.	2558860216	DZE3531DRAFT_03402	7904	-
43	1	1	1	2	2559190820	NADB_Rossmann superfamily	210	Dickeya zeae	Rossmann-fold NAD(P)(+)-binding proteins; A large family of proteins that share a Rossmann-fold NAD(P)H/NAD(P)(+) binding (NADB) domain. The NADB domain is found in numerous dehydrogenases of metabolic pathways such as glycolysis, and many other redox enzymes. NAD binding involves numerous hydrogen-bonds and van der Waals contacts, in particular H-bonding of residues in a turn between the first strand and the subsequent helix of the Rossmann-fold topology. Characteristically, this turn exhibits a consensus binding pattern similar to GXGXXG, in which the first 2 glycines participate in NAD(P)-binding, and the third facilitates close packing of the helix to the beta-strand. Typically, proteins in this family contain a second domain in addition to the NADB domain, which is responsible for specifically binding a substrate and catalyzing a particular enzymatic reaction.	2558860217	DZERW192DRAFT_03527	7912	-
43	1	1	1	2	2559195061	NADB_Rossmann superfamily	210	Dickeya zeae	Rossmann-fold NAD(P)(+)-binding proteins; A large family of proteins that share a Rossmann-fold NAD(P)H/NAD(P)(+) binding (NADB) domain. The NADB domain is found in numerous dehydrogenases of metabolic pathways such as glycolysis, and many other redox enzymes. NAD binding involves numerous hydrogen-bonds and van der Waals contacts, in particular H-bonding of residues in a turn between the first strand and the subsequent helix of the Rossmann-fold topology. Characteristically, this turn exhibits a consensus binding pattern similar to GXGXXG, in which the first 2 glycines participate in NAD(P)-binding, and the third facilitates close packing of the helix to the beta-strand. Typically, proteins in this family contain a second domain in addition to the NADB domain, which is responsible for specifically binding a substrate and catalyzing a particular enzymatic reaction.	2558860218	DZEMK19DRAFT_03459	7918	-
43	1	1	1	2	2559196583	NADB_Rossmann superfamily	210	Dickeya chrysanthemi	Rossmann-fold NAD(P)(+)-binding proteins; A large family of proteins that share a Rossmann-fold NAD(P)H/NAD(P)(+) binding (NADB) domain. The NADB domain is found in numerous dehydrogenases of metabolic pathways such as glycolysis, and many other redox enzymes. NAD binding involves numerous hydrogen-bonds and van der Waals contacts, in particular H-bonding of residues in a turn between the first strand and the subsequent helix of the Rossmann-fold topology. Characteristically, this turn exhibits a consensus binding pattern similar to GXGXXG, in which the first 2 glycines participate in NAD(P)-binding, and the third facilitates close packing of the helix to the beta-strand. Typically, proteins in this family contain a second domain in addition to the NADB domain, which is responsible for specifically binding a substrate and catalyzing a particular enzymatic reaction.	2558860219	DCH3533DRAFT_00687	7919	-
43	1	1	1	2	2559200888	NADB_Rossmann superfamily	210	Dickeya chrysanthemi	Rossmann-fold NAD(P)(+)-binding proteins; A large family of proteins that share a Rossmann-fold NAD(P)H/NAD(P)(+) binding (NADB) domain. The NADB domain is found in numerous dehydrogenases of metabolic pathways such as glycolysis, and many other redox enzymes. NAD binding involves numerous hydrogen-bonds and van der Waals contacts, in particular H-bonding of residues in a turn between the first strand and the subsequent helix of the Rossmann-fold topology. Characteristically, this turn exhibits a consensus binding pattern similar to GXGXXG, in which the first 2 glycines participate in NAD(P)-binding, and the third facilitates close packing of the helix to the beta-strand. Typically, proteins in this family contain a second domain in addition to the NADB domain, which is responsible for specifically binding a substrate and catalyzing a particular enzymatic reaction.	2558860220	DCH402DRAFT_00672	7920	-
43	1	1	1	2	2559210674	NADB_Rossmann superfamily	210	Dickeya sp. MK7	Rossmann-fold NAD(P)(+)-binding proteins; A large family of proteins that share a Rossmann-fold NAD(P)H/NAD(P)(+) binding (NADB) domain. The NADB domain is found in numerous dehydrogenases of metabolic pathways such as glycolysis, and many other redox enzymes. NAD binding involves numerous hydrogen-bonds and van der Waals contacts, in particular H-bonding of residues in a turn between the first strand and the subsequent helix of the Rossmann-fold topology. Characteristically, this turn exhibits a consensus binding pattern similar to GXGXXG, in which the first 2 glycines participate in NAD(P)-binding, and the third facilitates close packing of the helix to the beta-strand. Typically, proteins in this family contain a second domain in addition to the NADB domain, which is responsible for specifically binding a substrate and catalyzing a particular enzymatic reaction.	2558860222	DXXMK7DRAFT_03531	7925	-
43	1	1	1	2	2559219145	NADB_Rossmann superfamily	210	Dickeya sp. NCPPB 3274	Rossmann-fold NAD(P)(+)-binding proteins; A large family of proteins that share a Rossmann-fold NAD(P)H/NAD(P)(+) binding (NADB) domain. The NADB domain is found in numerous dehydrogenases of metabolic pathways such as glycolysis, and many other redox enzymes. NAD binding involves numerous hydrogen-bonds and van der Waals contacts, in particular H-bonding of residues in a turn between the first strand and the subsequent helix of the Rossmann-fold topology. Characteristically, this turn exhibits a consensus binding pattern similar to GXGXXG, in which the first 2 glycines participate in NAD(P)-binding, and the third facilitates close packing of the helix to the beta-strand. Typically, proteins in this family contain a second domain in addition to the NADB domain, which is responsible for specifically binding a substrate and catalyzing a particular enzymatic reaction.	2558860224	DXX3274DRAFT_03621	7929	-
43	1	1	1	2	2599200110	NADB_Rossmann superfamily	210	Dickeya zeae	Rossmann-fold NAD(P)(+)-binding proteins; A large family of proteins that share a Rossmann-fold NAD(P)H/NAD(P)(+) binding (NADB) domain. The NADB domain is found in numerous dehydrogenases of metabolic pathways such as glycolysis, and many other redox enzymes. NAD binding involves numerous hydrogen-bonds and van der Waals contacts, in particular H-bonding of residues in a turn between the first strand and the subsequent helix of the Rossmann-fold topology. Characteristically, this turn exhibits a consensus binding pattern similar to GXGXXG, in which the first 2 glycines participate in NAD(P)-binding, and the third facilitates close packing of the helix to the beta-strand. Typically, proteins in this family contain a second domain in addition to the NADB domain, which is responsible for specifically binding a substrate and catalyzing a particular enzymatic reaction.	2599185103	Ga0037715_03386	13390	-
43	1	1	1	2	2628277007	NADB_Rossmann superfamily	210	Dickeya zeae	Rossmann-fold NAD(P)(+)-binding proteins; A large family of proteins that share a Rossmann-fold NAD(P)H/NAD(P)(+) binding (NADB) domain. The NADB domain is found in numerous dehydrogenases of metabolic pathways such as glycolysis, and many other redox enzymes. NAD binding involves numerous hydrogen-bonds and van der Waals contacts, in particular H-bonding of residues in a turn between the first strand and the subsequent helix of the Rossmann-fold topology. Characteristically, this turn exhibits a consensus binding pattern similar to GXGXXG, in which the first 2 glycines participate in NAD(P)-binding, and the third facilitates close packing of the helix to the beta-strand. Typically, proteins in this family contain a second domain in addition to the NADB domain, which is responsible for specifically binding a substrate and catalyzing a particular enzymatic reaction.	2627853626	Ga0069383_113340	17581	-
43	1	1	1	2	2630176054	NADB_Rossmann superfamily	210	Dickeya fangzhongdai	Rossmann-fold NAD(P)(+)-binding proteins; A large family of proteins that share a Rossmann-fold NAD(P)H/NAD(P)(+) binding (NADB) domain. The NADB domain is found in numerous dehydrogenases of metabolic pathways such as glycolysis, and many other redox enzymes. NAD binding involves numerous hydrogen-bonds and van der Waals contacts, in particular H-bonding of residues in a turn between the first strand and the subsequent helix of the Rossmann-fold topology. Characteristically, this turn exhibits a consensus binding pattern similar to GXGXXG, in which the first 2 glycines participate in NAD(P)-binding, and the third facilitates close packing of the helix to the beta-strand. Typically, proteins in this family contain a second domain in addition to the NADB domain, which is responsible for specifically binding a substrate and catalyzing a particular enzymatic reaction.	2627854088	Ga0069430_113627	18208	-
43	1	1	1	2	2651806499	NADB_Rossmann superfamily	210	Dickeya fangzhongdai	Rossmann-fold NAD(P)(+)-binding proteins; A large family of proteins that share a Rossmann-fold NAD(P)H/NAD(P)(+) binding (NADB) domain. The NADB domain is found in numerous dehydrogenases of metabolic pathways such as glycolysis, and many other redox enzymes. NAD binding involves numerous hydrogen-bonds and van der Waals contacts, in particular H-bonding of residues in a turn between the first strand and the subsequent helix of the Rossmann-fold topology. Characteristically, this turn exhibits a consensus binding pattern similar to GXGXXG, in which the first 2 glycines participate in NAD(P)-binding, and the third facilitates close packing of the helix to the beta-strand. Typically, proteins in this family contain a second domain in addition to the NADB domain, which is responsible for specifically binding a substrate and catalyzing a particular enzymatic reaction.	2648501915	Ga0098613_115154	23179	-
43	1	1	1	2	2654978264	NADB_Rossmann superfamily	210	Dickeya fangzhongdai	Rossmann-fold NAD(P)(+)-binding proteins; A large family of proteins that share a Rossmann-fold NAD(P)H/NAD(P)(+) binding (NADB) domain. The NADB domain is found in numerous dehydrogenases of metabolic pathways such as glycolysis, and many other redox enzymes. NAD binding involves numerous hydrogen-bonds and van der Waals contacts, in particular H-bonding of residues in a turn between the first strand and the subsequent helix of the Rossmann-fold topology. Characteristically, this turn exhibits a consensus binding pattern similar to GXGXXG, in which the first 2 glycines participate in NAD(P)-binding, and the third facilitates close packing of the helix to the beta-strand. Typically, proteins in this family contain a second domain in addition to the NADB domain, which is responsible for specifically binding a substrate and catalyzing a particular enzymatic reaction.	2654587585	Ga0098614_15954	23690	-
43	1	1	1	2	2707098226	NADB_Rossmann superfamily	210	Dickeya zeae	Rossmann-fold NAD(P)(+)-binding proteins; A large family of proteins that share a Rossmann-fold NAD(P)H/NAD(P)(+) binding (NADB) domain. The NADB domain is found in numerous dehydrogenases of metabolic pathways such as glycolysis, and many other redox enzymes. NAD binding involves numerous hydrogen-bonds and van der Waals contacts, in particular H-bonding of residues in a turn between the first strand and the subsequent helix of the Rossmann-fold topology. Characteristically, this turn exhibits a consensus binding pattern similar to GXGXXG, in which the first 2 glycines participate in NAD(P)-binding, and the third facilitates close packing of the helix to the beta-strand. Typically, proteins in this family contain a second domain in addition to the NADB domain, which is responsible for specifically binding a substrate and catalyzing a particular enzymatic reaction.	2706794495	Ga0123836_1001157	34578	-
43	1	1	1	2	2770341355	NADB_Rossmann superfamily	210	Erwinia sp. AG740	Rossmann-fold NAD(P)(+)-binding proteins; A large family of proteins that share a Rossmann-fold NAD(P)H/NAD(P)(+) binding (NADB) domain. The NADB domain is found in numerous dehydrogenases of metabolic pathways such as glycolysis, and many other redox enzymes. NAD binding involves numerous hydrogen-bonds and van der Waals contacts, in particular H-bonding of residues in a turn between the first strand and the subsequent helix of the Rossmann-fold topology. Characteristically, this turn exhibits a consensus binding pattern similar to GXGXXG, in which the first 2 glycines participate in NAD(P)-binding, and the third facilitates close packing of the helix to the beta-strand. Typically, proteins in this family contain a second domain in addition to the NADB domain, which is responsible for specifically binding a substrate and catalyzing a particular enzymatic reaction.	2767802473	Ga0222371_105153	45918	-
43	1	1	1	2	2776531543	NADB_Rossmann superfamily	210	Dickeya fangzhongdai	Rossmann-fold NAD(P)(+)-binding proteins; A large family of proteins that share a Rossmann-fold NAD(P)H/NAD(P)(+) binding (NADB) domain. The NADB domain is found in numerous dehydrogenases of metabolic pathways such as glycolysis, and many other redox enzymes. NAD binding involves numerous hydrogen-bonds and van der Waals contacts, in particular H-bonding of residues in a turn between the first strand and the subsequent helix of the Rossmann-fold topology. Characteristically, this turn exhibits a consensus binding pattern similar to GXGXXG, in which the first 2 glycines participate in NAD(P)-binding, and the third facilitates close packing of the helix to the beta-strand. Typically, proteins in this family contain a second domain in addition to the NADB domain, which is responsible for specifically binding a substrate and catalyzing a particular enzymatic reaction.	2775506966	Ga0258235_113703	47137	-
43	1	1	1	2	2559214704	NADB_Rossmann superfamily	241	Dickeya sp. DW 0440	Rossmann-fold NAD(P)(+)-binding proteins; A large family of proteins that share a Rossmann-fold NAD(P)H/NAD(P)(+) binding (NADB) domain. The NADB domain is found in numerous dehydrogenases of metabolic pathways such as glycolysis, and many other redox enzymes. NAD binding involves numerous hydrogen-bonds and van der Waals contacts, in particular H-bonding of residues in a turn between the first strand and the subsequent helix of the Rossmann-fold topology. Characteristically, this turn exhibits a consensus binding pattern similar to GXGXXG, in which the first 2 glycines participate in NAD(P)-binding, and the third facilitates close packing of the helix to the beta-strand. Typically, proteins in this family contain a second domain in addition to the NADB domain, which is responsible for specifically binding a substrate and catalyzing a particular enzymatic reaction.	2558860223	DXXDW0440DRAFT_03214	7927	-
44	1	1	1	2	2562348761		325	Amycolatopsis keratiniphila		2561511175	AORI_3250	8326
44	1	1	1	2	2586061907	zinc_ribbon_2	325	Amycolatopsis japonica	zinc-ribbon domain; This family consists of a single zinc ribbon domain, ie half of a pair as in family DZR. pfam12773.	2585427649	AJAP_22960	11798	cl11198
44	1	1	1	2	2635010264	zinc_ribbon_2	325	Amycolatopsis keratiniphila	zinc-ribbon domain; This family consists of a single zinc ribbon domain, ie half of a pair as in family DZR. pfam12773.	2634166275	Ga0074770_2549	19386	cl11198
44	1	1	1	2	2635268853	zinc_ribbon_2	325	Amycolatopsis lurida	zinc-ribbon domain; This family consists of a single zinc ribbon domain, ie half of a pair as in family DZR. pfam12773.	2634166339	Ga0074756_1653	19410	cl11198
44	1	1	1	2	2651016734	zinc_ribbon_2	325	Amycolatopsis lurida	zinc-ribbon domain; This family consists of a single zinc ribbon domain, ie half of a pair as in family DZR. pfam12773.	2648501726	Ga0069749_112655	22973	cl11198
44	1	1	1	2	2772454695	zinc_ribbon_2	325	Amycolatopsis keratiniphila	zinc-ribbon domain; This family consists of a single zinc ribbon domain, ie half of a pair as in family DZR. pfam12773.	2772190668	Ga0165149_13431	46233	cl11198
44	1	1	1	2	2584282051	zinc_ribbon_2	326	Amycolatopsis rifamycinica	zinc-ribbon domain; This family consists of a single zinc ribbon domain, ie half of a pair as in family DZR. pfam12773.	2582581014	DV20_29655	11601	cl11198
44	1	1	1	2	2676868344	zinc_ribbon_2	326	Amycolatopsis pretoriensis	zinc-ribbon domain; This family consists of a single zinc ribbon domain, ie half of a pair as in family DZR. pfam12773.	2675903153	Ga0104554_1011199	28866	cl11198
44	1	1	1	2	2636393896	zinc_ribbon_2	327	Amycolatopsis tolypomycina	zinc-ribbon domain; This family consists of a single zinc ribbon domain, ie half of a pair as in family DZR. pfam12773.	2634166899	Ga0074768_5109	19615	cl11198
44	1	1	1	2	2772692451	zinc_ribbon_2	327	Amycolatopsis vancoresmycina	zinc-ribbon domain; This family consists of a single zinc ribbon domain, ie half of a pair as in family DZR. pfam12773.	2772190728	Ga0163388_101398	46257	cl11198
44	1	1	1	2	2529251696	zinc_ribbon_2	329	Actinokineospora inagensis	zinc-ribbon domain; This family consists of a single zinc ribbon domain, ie half of a pair as in family DZR. pfam12773.	2528768220	H504DRAFT_00016	3941	cl11198
44	1	1	1	2	2651242334	zinc_ribbon_2	330	Amycolatopsis sp. MJM2582	zinc-ribbon domain; This family consists of a single zinc ribbon domain, ie half of a pair as in family DZR. pfam12773.	2648501782	Ga0070821_105684	23024	cl11198
44	1	1	1	2	648078454	zinc_ribbon_2	332	Amycolatopsis mediterranei	zinc-ribbon domain; This family consists of a single zinc ribbon domain, ie half of a pair as in family DZR. pfam12773.	648028006	AMED_4830	67389	cl11198
44	1	1	1	2	2517216421	zinc_ribbon_2	332	Amycolatopsis mediterranei	zinc-ribbon domain; This family consists of a single zinc ribbon domain, ie half of a pair as in family DZR. pfam12773.	2517093034	AMES_4771	2208	cl11198
44	1	1	1	2	2555787985	zinc_ribbon_2	332	Amycolatopsis mediterranei	zinc-ribbon domain; This family consists of a single zinc ribbon domain, ie half of a pair as in family DZR. pfam12773.	2554235376	B737_4771	7430	cl11198
44	1	1	1	2	2584268632	zinc_ribbon_2	332	Amycolatopsis mediterranei	zinc-ribbon domain; This family consists of a single zinc ribbon domain, ie half of a pair as in family DZR. pfam12773.	2582581013	DV26_08130	11600	cl11198
44	1	1	1	2	2611687818	zinc_ribbon_2	332	Amycolatopsis mediterranei	zinc-ribbon domain; This family consists of a single zinc ribbon domain, ie half of a pair as in family DZR. pfam12773.	2609460149	Ga0055075_102841	15465	cl11198
44	1	1	1	2	2596789476		347	Actinokineospora diospyrosa		2596583538	LV75DRAFT_04026	12722
44	1	1	1	2	2597098977	NADase_NGA superfamily	356	Actinokineospora globicatena	Nicotine adenine dinucleotide glycohydrolase (NADase); This family consists of several bacterial nicotine adenine dinucleotide glycohydrolase (NGA) proteins which appear to be specific to Streptococcus pyogenes. NAD glycohydrolase (NADase) is a potential virulence factor. Streptococcal NADase may contribute to virulence by its ability to cleave beta-NAD at the ribose-nicotinamide bond, depleting intracellular NAD pools and producing the potent vasoactive compound nicotinamide.	2596583621	LV79DRAFT_6263	12760	-
44	1	1	1	2	2616782786	NADase_NGA superfamily	366	Actinokineospora terrae	Nicotine adenine dinucleotide glycohydrolase (NADase); This family consists of several bacterial nicotine adenine dinucleotide glycohydrolase (NGA) proteins which appear to be specific to Streptococcus pyogenes. NAD glycohydrolase (NADase) is a potential virulence factor. Streptococcal NADase may contribute to virulence by its ability to cleave beta-NAD at the ribose-nicotinamide bond, depleting intracellular NAD pools and producing the potent vasoactive compound nicotinamide.	2616644847	Ga0064095_101269	15743	-
44	1	1	1	2	2735484285	NADase_NGA superfamily	369	Actinokineospora cianjurensis	Nicotine adenine dinucleotide glycohydrolase (NADase); This family consists of several bacterial nicotine adenine dinucleotide glycohydrolase (NGA) proteins which appear to be specific to Streptococcus pyogenes. NAD glycohydrolase (NADase) is a potential virulence factor. Streptococcal NADase may contribute to virulence by its ability to cleave beta-NAD at the ribose-nicotinamide bond, depleting intracellular NAD pools and producing the potent vasoactive compound nicotinamide.	2734482175	Ga0180969_4352	39339	-
45	1	1	1	3	2753073887		400	Saccharothrix sp. NRRL B-16314		2751185734	Ga0163356_1017115	43417
45	1	1	1	3	2766563999	Urease_beta superfamily	455	Streptomyces sp. NRRL F-6131	Urease beta-subunit; Urease is a nickel-dependent metalloenzyme that catalyzes the hydrolysis of urea to form ammonia and carbon dioxide. Nickel-dependent ureases are found in bacteria, archaea, fungi and plants. Their primary role is to allow the use of external and internally-generated urea as a nitrogen source. The enzyme consists of three subunits, alpha, beta and gamma, which can exist as separate proteins or can be fused on a single protein chain. The alpha-beta-gamma heterotrimer forms multimers, mainly trimers. The large alpha subunit is the catalytic domain containing an active site with a bi-nickel center complexed by a carbamylated lysine. The beta and gamma subunits play a role in subunit association to form the higher order trimers.	2765236028	Ga0163539_102918	45287	-
45	1	1	1	3	2768737438	COG1470 superfamily	455	Streptomyces sp. NRRL S-241	Uncharacterized membrane protein [Function unknown]; Predicted membrane protein [Function unknown].	2767802124	Ga0163456_102374	45527	-
45	1	1	1	3	2515570394	COG1470 superfamily	458	Streptomyces sp. ScaeMP-e10	Uncharacterized membrane protein [Function unknown]; Predicted membrane protein [Function unknown].	2515154102	B061DRAFT_00299	1988	-
45	1	1	1	3	2555840360	COG1470 superfamily	462	Streptomyces fulvissimus	Uncharacterized membrane protein [Function unknown]; Predicted membrane protein [Function unknown].	2554235391	SFUL_5303	7439	-
45	1	1	1	3	2774291739	COG1470 superfamily	467	Streptomyces sp. 1114.5	Uncharacterized membrane protein [Function unknown]; Predicted membrane protein [Function unknown].	2773857715	Ga0151194_6215	46621	-
45	1	1	1	3	2738507499	COG1470 superfamily	469	Streptomyces sp. 1331.2	Uncharacterized membrane protein [Function unknown]; Predicted membrane protein [Function unknown].	2737472028	Ga0151187_0511	39664	-
45	1	1	1	3	2515532076	COG1470 superfamily	472	Streptomyces sp. CcalMP-8W	Uncharacterized membrane protein [Function unknown]; Predicted membrane protein [Function unknown].	2515154096	B053DRAFT_03836	1982	-
45	1	1	1	3	2515900198	COG1470 superfamily	472	Streptomyces sp. SolWspMP-sol2th	Uncharacterized membrane protein [Function unknown]; Predicted membrane protein [Function unknown].	2515154166	B083DRAFT_01769	2012	-
45	1	1	1	3	2520509464	COG1470 superfamily	472	Streptomyces sp. AmelKG-D3	Uncharacterized membrane protein [Function unknown]; Predicted membrane protein [Function unknown].	2519899650	YUWDRAFT_00806	2700	-
45	1	1	1	3	2655176972	COG1470 superfamily	472	Streptomyces sp. CFMR 7	Uncharacterized membrane protein [Function unknown]; Predicted membrane protein [Function unknown].	2654587638	Ga0100935_115403	23747	-
45	1	1	1	3	2768811953	COG1470 superfamily	472	Streptomyces sp. S8	Uncharacterized membrane protein [Function unknown]; Predicted membrane protein [Function unknown].	2767802134	Ga0198466_124960	45536	-
45	1	1	1	3	2768805124	COG1470 superfamily	474	Kitasatospora albolonga	Uncharacterized membrane protein [Function unknown]; Predicted membrane protein [Function unknown].	2767802133	Ga0198353_115224	45535	-
45	1	1	1	3	2772461736	COG1470 superfamily	476	Streptomyces pyridomyceticus	Uncharacterized membrane protein [Function unknown]; Predicted membrane protein [Function unknown].	2772190669	Ga0163422_105210	46234	-
45	1	1	1	3	2768190925	COG1470 superfamily	477	Kitasatospora purpeofusca	Uncharacterized membrane protein [Function unknown]; Predicted membrane protein [Function unknown].	2767802052	Ga0163469_1013149	45457	-
45	1	1	1	3	2767949360	COG1470 superfamily	484	Kitasatospora aureofaciens	Uncharacterized membrane protein [Function unknown]; Predicted membrane protein [Function unknown].	2767802020	Ga0162376_10663	45419	-
45	1	1	1	3	2768126960	COG1470 superfamily	484	Streptomyces sp. NRRL B-5680	Uncharacterized membrane protein [Function unknown]; Predicted membrane protein [Function unknown].	2767802043	Ga0163519_10633	45448	-
45	1	1	1	3	2766453972	COG1470 superfamily	487	Streptomyces avellaneus	Uncharacterized membrane protein [Function unknown]; Predicted membrane protein [Function unknown].	2765236013	Ga0163501_10552	45273	-
45	1	1	1	3	2768640967	COG1470 superfamily	487	Kitasatospora aureofaciens	Uncharacterized membrane protein [Function unknown]; Predicted membrane protein [Function unknown].	2767802111	Ga0163486_107127	45513	-
45	1	1	1	3	2671780753	COG1470 superfamily	493	Streptomyces sp. TLI_053	Uncharacterized membrane protein [Function unknown]; Predicted membrane protein [Function unknown].	2671180173	Ga0104728_7255	27874	-
45	1	1	1	3	2768307106	COG1470 superfamily	496	Streptomyces sp. NRRL S-350	Uncharacterized membrane protein [Function unknown]; Predicted membrane protein [Function unknown].	2767802067	Ga0163540_107119	45472	-
46	1	1	1	1	2606549291	COG4941 superfamily	414	unclassified	Predicted RNA polymerase sigma factor, contains C-terminal TPR domain [Transcription]; Predicted RNA polymerase sigma factor containing a TPR repeat domain [Transcription].	2606217189	Ga0065883_103507	14147	-
46	1	1	1	1	2518396187	COG4941 superfamily	418	Streptomyces sp. CNB091	Predicted RNA polymerase sigma factor, contains C-terminal TPR domain [Transcription]; Predicted RNA polymerase sigma factor containing a TPR repeat domain [Transcription].	2518285535	D581DRAFT_05962	2400	-
46	1	1	1	1	2633981306	COG4941 superfamily	418	Streptomyces sp. MNU77	Predicted RNA polymerase sigma factor, contains C-terminal TPR domain [Transcription]; Predicted RNA polymerase sigma factor containing a TPR repeat domain [Transcription].	2630968971	Ga0077175_113360	19270	-
46	1	1	1	1	2635519481	COG4941 superfamily	418	Streptomyces europaeiscabiei	Predicted RNA polymerase sigma factor, contains C-terminal TPR domain [Transcription]; Predicted RNA polymerase sigma factor containing a TPR repeat domain [Transcription].	2634166399	Ga0081859_110463	19432	-
46	1	1	1	1	2643899988	COG4941 superfamily	418	Streptomyces sp. Root63	Predicted RNA polymerase sigma factor, contains C-terminal TPR domain [Transcription]; Predicted RNA polymerase sigma factor containing a TPR repeat domain [Transcription].	2643221578	Ga0102181_11299	21357	-
46	1	1	1	1	2644405787	COG4941 superfamily	418	Streptomyces sp. Root1295	Predicted RNA polymerase sigma factor, contains C-terminal TPR domain [Transcription]; Predicted RNA polymerase sigma factor containing a TPR repeat domain [Transcription].	2643221673	Ga0102117_1121990	21442	-
46	1	1	1	1	2656763797	COG4941 superfamily	418	Streptomyces anulatus	Predicted RNA polymerase sigma factor, contains C-terminal TPR domain [Transcription]; Predicted RNA polymerase sigma factor containing a TPR repeat domain [Transcription].	2654588047	Ga0111310_127491	24255	-
46	1	1	1	1	2515533408	COG4941 superfamily	423	Streptomyces sp. CcalMP-8W	Predicted RNA polymerase sigma factor, contains C-terminal TPR domain [Transcription]; Predicted RNA polymerase sigma factor containing a TPR repeat domain [Transcription].	2515154096	B053DRAFT_05175	1981	-
46	1	1	1	1	2655178414	COG4941 superfamily	423	Streptomyces sp. CFMR 7	Predicted RNA polymerase sigma factor, contains C-terminal TPR domain [Transcription]; Predicted RNA polymerase sigma factor containing a TPR repeat domain [Transcription].	2654587638	Ga0100935_116849	23748	-
46	1	1	1	1	2766226596	COG4941 superfamily	431	Streptomyces sp. NRRL F-3218	Predicted RNA polymerase sigma factor, contains C-terminal TPR domain [Transcription]; Predicted RNA polymerase sigma factor containing a TPR repeat domain [Transcription].	2765235984	Ga0163557_103218	45240	-
46	1	1	1	1	2766233229	COG4941 superfamily	431	Streptomyces sp. NRRL F-3273	Predicted RNA polymerase sigma factor, contains C-terminal TPR domain [Transcription]; Predicted RNA polymerase sigma factor containing a TPR repeat domain [Transcription].	2765235985	Ga0163556_103418	45242	-
46	1	1	1	1	2766256169	COG4941 superfamily	431	Streptomyces sp. NRRL F-2202	Predicted RNA polymerase sigma factor, contains C-terminal TPR domain [Transcription]; Predicted RNA polymerase sigma factor containing a TPR repeat domain [Transcription].	2765235988	Ga0163551_102933	45246	-
46	1	1	1	1	2766550171	COG4941 superfamily	431	Streptomyces sp. NRRL F-5702	Predicted RNA polymerase sigma factor, contains C-terminal TPR domain [Transcription]; Predicted RNA polymerase sigma factor containing a TPR repeat domain [Transcription].	2765236026	Ga0163531_104117	45284	-
46	1	1	1	1	2767962897	COG4941 superfamily	431	Streptomyces brasiliensis	Predicted RNA polymerase sigma factor, contains C-terminal TPR domain [Transcription]; Predicted RNA polymerase sigma factor containing a TPR repeat domain [Transcription].	2767802022	Ga0162379_117111	45421	-
46	1	1	1	1	2767986456	COG4941 superfamily	431	Streptomyces sp. NRRL F-5681	Predicted RNA polymerase sigma factor, contains C-terminal TPR domain [Transcription]; Predicted RNA polymerase sigma factor containing a TPR repeat domain [Transcription].	2767802025	Ga0162452_13418	45427	-
46	1	1	1	1	2768101514	COG4941 superfamily	431	Streptomyces californicus	Predicted RNA polymerase sigma factor, contains C-terminal TPR domain [Transcription]; Predicted RNA polymerase sigma factor containing a TPR repeat domain [Transcription].	2767802040	Ga0163498_118112	45444	-
46	1	1	1	1	2768197390	COG4941 superfamily	431	Streptomyces purpeochromogenes	Predicted RNA polymerase sigma factor, contains C-terminal TPR domain [Transcription]; Predicted RNA polymerase sigma factor containing a TPR repeat domain [Transcription].	2767802053	Ga0163465_1010111	45458	-
46	1	1	1	1	2768284932	COG4941 superfamily	431	Streptomyces purpeochromogenes	Predicted RNA polymerase sigma factor, contains C-terminal TPR domain [Transcription]; Predicted RNA polymerase sigma factor containing a TPR repeat domain [Transcription].	2767802064	Ga0162407_103817	45469	-
46	1	1	1	1	2768488781	COG4941 superfamily	431	Streptomyces californicus	Predicted RNA polymerase sigma factor, contains C-terminal TPR domain [Transcription]; Predicted RNA polymerase sigma factor containing a TPR repeat domain [Transcription].	2767802091	Ga0163404_103417	45493	-
46	1	1	1	1	2775122019	COG4941 superfamily	431	Streptomyces vinaceus	Predicted RNA polymerase sigma factor, contains C-terminal TPR domain [Transcription]; Predicted RNA polymerase sigma factor containing a TPR repeat domain [Transcription].	2773857988	Ga0163381_1056	46801	-
47	1	1	1	1	2505186641	pesticin_lyz-like	201	Pseudoalteromonas luteoviolacea	pesticin C-terminal-like domain of uncharacterized proteins; This subfamily is composed of uncharacterized proteins containing a lysozyme-like domain similar to the C-terminal domain of pesticin. Some members also contain an EF hand domain. Pesticin (Pst) is an anti-bacterial toxin produced by Yersinia pestis that acts through uptake by the target related bacteria and the hydrolysis of peptidoglycan in the periplasm. Pst contains an N-terminal translocation domain, an intermediate receptor binding domain, and a phage-lysozyme like C-terminal activity domain. Bacteriocins such as pesticin are produced by gram-negative bacteria to attack related bacterial stains. Pst is transported to the periplasm via FyuA, an outer-membrane receptor of Y. pestis and E. coli, where it hydrolyzes peptidoglycan via the cleavage of N-acetylmuramic acid and C4 of N-acetylglucosamine. Disruption of the peptidoglycan layer renders the bacteria vulnerable to lysis via osmotic pressure. The pesticin C-terminal domain resembles the lysozyme-like family, which includes soluble lytic transglycosylases (SLT), goose egg-white lysozymes (GEWL), hen egg-white lysozymes (HEWL), chitinases, bacteriophage lambda lysozymes, endolysins, autolysins, and chitosanases. All the members are involved in the hydrolysis of beta-1,4- linked polysaccharides.	2505119016	PlutDRAFT_00034990	399	cl00222
47	1	1	1	1	2578942210	pesticin_lyz-like	201	Pseudoalteromonas luteoviolacea	pesticin C-terminal-like domain of uncharacterized proteins; This subfamily is composed of uncharacterized proteins containing a lysozyme-like domain similar to the C-terminal domain of pesticin. Some members also contain an EF hand domain. Pesticin (Pst) is an anti-bacterial toxin produced by Yersinia pestis that acts through uptake by the target related bacteria and the hydrolysis of peptidoglycan in the periplasm. Pst contains an N-terminal translocation domain, an intermediate receptor binding domain, and a phage-lysozyme like C-terminal activity domain. Bacteriocins such as pesticin are produced by gram-negative bacteria to attack related bacterial stains. Pst is transported to the periplasm via FyuA, an outer-membrane receptor of Y. pestis and E. coli, where it hydrolyzes peptidoglycan via the cleavage of N-acetylmuramic acid and C4 of N-acetylglucosamine. Disruption of the peptidoglycan layer renders the bacteria vulnerable to lysis via osmotic pressure. The pesticin C-terminal domain resembles the lysozyme-like family, which includes soluble lytic transglycosylases (SLT), goose egg-white lysozymes (GEWL), hen egg-white lysozymes (HEWL), chitinases, bacteriophage lambda lysozymes, endolysins, autolysins, and chitosanases. All the members are involved in the hydrolysis of beta-1,4- linked polysaccharides.	2576861602	PL2TA16_03498	10566	cl00222
47	1	1	1	1	2731058361	pesticin_lyz-like	201	Pseudoalteromonas luteoviolacea	pesticin C-terminal-like domain of uncharacterized proteins; This subfamily is composed of uncharacterized proteins containing a lysozyme-like domain similar to the C-terminal domain of pesticin. Some members also contain an EF hand domain. Pesticin (Pst) is an anti-bacterial toxin produced by Yersinia pestis that acts through uptake by the target related bacteria and the hydrolysis of peptidoglycan in the periplasm. Pst contains an N-terminal translocation domain, an intermediate receptor binding domain, and a phage-lysozyme like C-terminal activity domain. Bacteriocins such as pesticin are produced by gram-negative bacteria to attack related bacterial stains. Pst is transported to the periplasm via FyuA, an outer-membrane receptor of Y. pestis and E. coli, where it hydrolyzes peptidoglycan via the cleavage of N-acetylmuramic acid and C4 of N-acetylglucosamine. Disruption of the peptidoglycan layer renders the bacteria vulnerable to lysis via osmotic pressure. The pesticin C-terminal domain resembles the lysozyme-like family, which includes soluble lytic transglycosylases (SLT), goose egg-white lysozymes (GEWL), hen egg-white lysozymes (HEWL), chitinases, bacteriophage lambda lysozymes, endolysins, autolysins, and chitosanases. All the members are involved in the hydrolysis of beta-1,4- linked polysaccharides.	2728369613	Ga0128223_103732	38740	cl00222
47	1	1	1	1	2512331591	pesticin_lyz-like	202	Pseudoalteromonas luteoviolacea	pesticin C-terminal-like domain of uncharacterized proteins; This subfamily is composed of uncharacterized proteins containing a lysozyme-like domain similar to the C-terminal domain of pesticin. Some members also contain an EF hand domain. Pesticin (Pst) is an anti-bacterial toxin produced by Yersinia pestis that acts through uptake by the target related bacteria and the hydrolysis of peptidoglycan in the periplasm. Pst contains an N-terminal translocation domain, an intermediate receptor binding domain, and a phage-lysozyme like C-terminal activity domain. Bacteriocins such as pesticin are produced by gram-negative bacteria to attack related bacterial stains. Pst is transported to the periplasm via FyuA, an outer-membrane receptor of Y. pestis and E. coli, where it hydrolyzes peptidoglycan via the cleavage of N-acetylmuramic acid and C4 of N-acetylglucosamine. Disruption of the peptidoglycan layer renders the bacteria vulnerable to lysis via osmotic pressure. The pesticin C-terminal domain resembles the lysozyme-like family, which includes soluble lytic transglycosylases (SLT), goose egg-white lysozymes (GEWL), hen egg-white lysozymes (HEWL), chitinases, bacteriophage lambda lysozymes, endolysins, autolysins, and chitosanases. All the members are involved in the hydrolysis of beta-1,4- linked polysaccharides.	2512047019	MYK_01971	1393	cl00222
47	1	1	1	1	2512913802	pesticin_lyz-like	202	Pseudoalteromonas luteoviolacea	pesticin C-terminal-like domain of uncharacterized proteins; This subfamily is composed of uncharacterized proteins containing a lysozyme-like domain similar to the C-terminal domain of pesticin. Some members also contain an EF hand domain. Pesticin (Pst) is an anti-bacterial toxin produced by Yersinia pestis that acts through uptake by the target related bacteria and the hydrolysis of peptidoglycan in the periplasm. Pst contains an N-terminal translocation domain, an intermediate receptor binding domain, and a phage-lysozyme like C-terminal activity domain. Bacteriocins such as pesticin are produced by gram-negative bacteria to attack related bacterial stains. Pst is transported to the periplasm via FyuA, an outer-membrane receptor of Y. pestis and E. coli, where it hydrolyzes peptidoglycan via the cleavage of N-acetylmuramic acid and C4 of N-acetylglucosamine. Disruption of the peptidoglycan layer renders the bacteria vulnerable to lysis via osmotic pressure. The pesticin C-terminal domain resembles the lysozyme-like family, which includes soluble lytic transglycosylases (SLT), goose egg-white lysozymes (GEWL), hen egg-white lysozymes (HEWL), chitinases, bacteriophage lambda lysozymes, endolysins, autolysins, and chitosanases. All the members are involved in the hydrolysis of beta-1,4- linked polysaccharides.	2512875012	HI1_01523	1535	cl00222
47	1	1	1	1	2628560180	pesticin_lyz-like	202	Pseudoalteromonas luteoviolacea	pesticin C-terminal-like domain of uncharacterized proteins; This subfamily is composed of uncharacterized proteins containing a lysozyme-like domain similar to the C-terminal domain of pesticin. Some members also contain an EF hand domain. Pesticin (Pst) is an anti-bacterial toxin produced by Yersinia pestis that acts through uptake by the target related bacteria and the hydrolysis of peptidoglycan in the periplasm. Pst contains an N-terminal translocation domain, an intermediate receptor binding domain, and a phage-lysozyme like C-terminal activity domain. Bacteriocins such as pesticin are produced by gram-negative bacteria to attack related bacterial stains. Pst is transported to the periplasm via FyuA, an outer-membrane receptor of Y. pestis and E. coli, where it hydrolyzes peptidoglycan via the cleavage of N-acetylmuramic acid and C4 of N-acetylglucosamine. Disruption of the peptidoglycan layer renders the bacteria vulnerable to lysis via osmotic pressure. The pesticin C-terminal domain resembles the lysozyme-like family, which includes soluble lytic transglycosylases (SLT), goose egg-white lysozymes (GEWL), hen egg-white lysozymes (HEWL), chitinases, bacteriophage lambda lysozymes, endolysins, autolysins, and chitosanases. All the members are involved in the hydrolysis of beta-1,4- linked polysaccharides.	2627853691	Ga0072394_106288	17650	cl00222
47	1	1	1	1	2632097466	pesticin_lyz-like	202	Pseudoalteromonas luteoviolacea	pesticin C-terminal-like domain of uncharacterized proteins; This subfamily is composed of uncharacterized proteins containing a lysozyme-like domain similar to the C-terminal domain of pesticin. Some members also contain an EF hand domain. Pesticin (Pst) is an anti-bacterial toxin produced by Yersinia pestis that acts through uptake by the target related bacteria and the hydrolysis of peptidoglycan in the periplasm. Pst contains an N-terminal translocation domain, an intermediate receptor binding domain, and a phage-lysozyme like C-terminal activity domain. Bacteriocins such as pesticin are produced by gram-negative bacteria to attack related bacterial stains. Pst is transported to the periplasm via FyuA, an outer-membrane receptor of Y. pestis and E. coli, where it hydrolyzes peptidoglycan via the cleavage of N-acetylmuramic acid and C4 of N-acetylglucosamine. Disruption of the peptidoglycan layer renders the bacteria vulnerable to lysis via osmotic pressure. The pesticin C-terminal domain resembles the lysozyme-like family, which includes soluble lytic transglycosylases (SLT), goose egg-white lysozymes (GEWL), hen egg-white lysozymes (HEWL), chitinases, bacteriophage lambda lysozymes, endolysins, autolysins, and chitosanases. All the members are involved in the hydrolysis of beta-1,4- linked polysaccharides.	2630968512	Ga0072836_1146120	18714	cl00222
47	1	1	1	1	2678056792	pesticin_lyz-like	202	Pseudoalteromonas luteoviolacea	pesticin C-terminal-like domain of uncharacterized proteins; This subfamily is composed of uncharacterized proteins containing a lysozyme-like domain similar to the C-terminal domain of pesticin. Some members also contain an EF hand domain. Pesticin (Pst) is an anti-bacterial toxin produced by Yersinia pestis that acts through uptake by the target related bacteria and the hydrolysis of peptidoglycan in the periplasm. Pst contains an N-terminal translocation domain, an intermediate receptor binding domain, and a phage-lysozyme like C-terminal activity domain. Bacteriocins such as pesticin are produced by gram-negative bacteria to attack related bacterial stains. Pst is transported to the periplasm via FyuA, an outer-membrane receptor of Y. pestis and E. coli, where it hydrolyzes peptidoglycan via the cleavage of N-acetylmuramic acid and C4 of N-acetylglucosamine. Disruption of the peptidoglycan layer renders the bacteria vulnerable to lysis via osmotic pressure. The pesticin C-terminal domain resembles the lysozyme-like family, which includes soluble lytic transglycosylases (SLT), goose egg-white lysozymes (GEWL), hen egg-white lysozymes (HEWL), chitinases, bacteriophage lambda lysozymes, endolysins, autolysins, and chitosanases. All the members are involved in the hydrolysis of beta-1,4- linked polysaccharides.	2675903461	Ga0128226_108129	29033	cl00222
47	1	1	1	1	2720476818	pesticin_lyz-like	202	Pseudoalteromonas luteoviolacea	pesticin C-terminal-like domain of uncharacterized proteins; This subfamily is composed of uncharacterized proteins containing a lysozyme-like domain similar to the C-terminal domain of pesticin. Some members also contain an EF hand domain. Pesticin (Pst) is an anti-bacterial toxin produced by Yersinia pestis that acts through uptake by the target related bacteria and the hydrolysis of peptidoglycan in the periplasm. Pst contains an N-terminal translocation domain, an intermediate receptor binding domain, and a phage-lysozyme like C-terminal activity domain. Bacteriocins such as pesticin are produced by gram-negative bacteria to attack related bacterial stains. Pst is transported to the periplasm via FyuA, an outer-membrane receptor of Y. pestis and E. coli, where it hydrolyzes peptidoglycan via the cleavage of N-acetylmuramic acid and C4 of N-acetylglucosamine. Disruption of the peptidoglycan layer renders the bacteria vulnerable to lysis via osmotic pressure. The pesticin C-terminal domain resembles the lysozyme-like family, which includes soluble lytic transglycosylases (SLT), goose egg-white lysozymes (GEWL), hen egg-white lysozymes (HEWL), chitinases, bacteriophage lambda lysozymes, endolysins, autolysins, and chitosanases. All the members are involved in the hydrolysis of beta-1,4- linked polysaccharides.	2718218196	Ga0176038_112447	36639	cl00222
47	1	1	1	1	2720626004	pesticin_lyz-like	202	Pseudoalteromonas luteoviolacea	pesticin C-terminal-like domain of uncharacterized proteins; This subfamily is composed of uncharacterized proteins containing a lysozyme-like domain similar to the C-terminal domain of pesticin. Some members also contain an EF hand domain. Pesticin (Pst) is an anti-bacterial toxin produced by Yersinia pestis that acts through uptake by the target related bacteria and the hydrolysis of peptidoglycan in the periplasm. Pst contains an N-terminal translocation domain, an intermediate receptor binding domain, and a phage-lysozyme like C-terminal activity domain. Bacteriocins such as pesticin are produced by gram-negative bacteria to attack related bacterial stains. Pst is transported to the periplasm via FyuA, an outer-membrane receptor of Y. pestis and E. coli, where it hydrolyzes peptidoglycan via the cleavage of N-acetylmuramic acid and C4 of N-acetylglucosamine. Disruption of the peptidoglycan layer renders the bacteria vulnerable to lysis via osmotic pressure. The pesticin C-terminal domain resembles the lysozyme-like family, which includes soluble lytic transglycosylases (SLT), goose egg-white lysozymes (GEWL), hen egg-white lysozymes (HEWL), chitinases, bacteriophage lambda lysozymes, endolysins, autolysins, and chitosanases. All the members are involved in the hydrolysis of beta-1,4- linked polysaccharides.	2718218234	Ga0175855_122444	36692	cl00222
47	1	1	1	1	2720643881	pesticin_lyz-like	202	Pseudoalteromonas luteoviolacea	pesticin C-terminal-like domain of uncharacterized proteins; This subfamily is composed of uncharacterized proteins containing a lysozyme-like domain similar to the C-terminal domain of pesticin. Some members also contain an EF hand domain. Pesticin (Pst) is an anti-bacterial toxin produced by Yersinia pestis that acts through uptake by the target related bacteria and the hydrolysis of peptidoglycan in the periplasm. Pst contains an N-terminal translocation domain, an intermediate receptor binding domain, and a phage-lysozyme like C-terminal activity domain. Bacteriocins such as pesticin are produced by gram-negative bacteria to attack related bacterial stains. Pst is transported to the periplasm via FyuA, an outer-membrane receptor of Y. pestis and E. coli, where it hydrolyzes peptidoglycan via the cleavage of N-acetylmuramic acid and C4 of N-acetylglucosamine. Disruption of the peptidoglycan layer renders the bacteria vulnerable to lysis via osmotic pressure. The pesticin C-terminal domain resembles the lysozyme-like family, which includes soluble lytic transglycosylases (SLT), goose egg-white lysozymes (GEWL), hen egg-white lysozymes (HEWL), chitinases, bacteriophage lambda lysozymes, endolysins, autolysins, and chitosanases. All the members are involved in the hydrolysis of beta-1,4- linked polysaccharides.	2718218238	Ga0175856_112444	36695	cl00222
47	1	1	1	1	2731061415	pesticin_lyz-like	202	Pseudoalteromonas luteoviolacea	pesticin C-terminal-like domain of uncharacterized proteins; This subfamily is composed of uncharacterized proteins containing a lysozyme-like domain similar to the C-terminal domain of pesticin. Some members also contain an EF hand domain. Pesticin (Pst) is an anti-bacterial toxin produced by Yersinia pestis that acts through uptake by the target related bacteria and the hydrolysis of peptidoglycan in the periplasm. Pst contains an N-terminal translocation domain, an intermediate receptor binding domain, and a phage-lysozyme like C-terminal activity domain. Bacteriocins such as pesticin are produced by gram-negative bacteria to attack related bacterial stains. Pst is transported to the periplasm via FyuA, an outer-membrane receptor of Y. pestis and E. coli, where it hydrolyzes peptidoglycan via the cleavage of N-acetylmuramic acid and C4 of N-acetylglucosamine. Disruption of the peptidoglycan layer renders the bacteria vulnerable to lysis via osmotic pressure. The pesticin C-terminal domain resembles the lysozyme-like family, which includes soluble lytic transglycosylases (SLT), goose egg-white lysozymes (GEWL), hen egg-white lysozymes (HEWL), chitinases, bacteriophage lambda lysozymes, endolysins, autolysins, and chitosanases. All the members are involved in the hydrolysis of beta-1,4- linked polysaccharides.	2728369614	Ga0128224_102425	38743	cl00222
47	1	1	1	1	2731066501	pesticin_lyz-like	202	Pseudoalteromonas luteoviolacea	pesticin C-terminal-like domain of uncharacterized proteins; This subfamily is composed of uncharacterized proteins containing a lysozyme-like domain similar to the C-terminal domain of pesticin. Some members also contain an EF hand domain. Pesticin (Pst) is an anti-bacterial toxin produced by Yersinia pestis that acts through uptake by the target related bacteria and the hydrolysis of peptidoglycan in the periplasm. Pst contains an N-terminal translocation domain, an intermediate receptor binding domain, and a phage-lysozyme like C-terminal activity domain. Bacteriocins such as pesticin are produced by gram-negative bacteria to attack related bacterial stains. Pst is transported to the periplasm via FyuA, an outer-membrane receptor of Y. pestis and E. coli, where it hydrolyzes peptidoglycan via the cleavage of N-acetylmuramic acid and C4 of N-acetylglucosamine. Disruption of the peptidoglycan layer renders the bacteria vulnerable to lysis via osmotic pressure. The pesticin C-terminal domain resembles the lysozyme-like family, which includes soluble lytic transglycosylases (SLT), goose egg-white lysozymes (GEWL), hen egg-white lysozymes (HEWL), chitinases, bacteriophage lambda lysozymes, endolysins, autolysins, and chitosanases. All the members are involved in the hydrolysis of beta-1,4- linked polysaccharides.	2728369615	Ga0128225_1068120	38748	cl00222
47	1	1	1	1	2731075935	pesticin_lyz-like	202	Pseudoalteromonas luteoviolacea	pesticin C-terminal-like domain of uncharacterized proteins; This subfamily is composed of uncharacterized proteins containing a lysozyme-like domain similar to the C-terminal domain of pesticin. Some members also contain an EF hand domain. Pesticin (Pst) is an anti-bacterial toxin produced by Yersinia pestis that acts through uptake by the target related bacteria and the hydrolysis of peptidoglycan in the periplasm. Pst contains an N-terminal translocation domain, an intermediate receptor binding domain, and a phage-lysozyme like C-terminal activity domain. Bacteriocins such as pesticin are produced by gram-negative bacteria to attack related bacterial stains. Pst is transported to the periplasm via FyuA, an outer-membrane receptor of Y. pestis and E. coli, where it hydrolyzes peptidoglycan via the cleavage of N-acetylmuramic acid and C4 of N-acetylglucosamine. Disruption of the peptidoglycan layer renders the bacteria vulnerable to lysis via osmotic pressure. The pesticin C-terminal domain resembles the lysozyme-like family, which includes soluble lytic transglycosylases (SLT), goose egg-white lysozymes (GEWL), hen egg-white lysozymes (HEWL), chitinases, bacteriophage lambda lysozymes, endolysins, autolysins, and chitosanases. All the members are involved in the hydrolysis of beta-1,4- linked polysaccharides.	2728369616	Ga0128227_167130	38753	cl00222
47	1	1	1	1	2731081254	pesticin_lyz-like	202	Pseudoalteromonas luteoviolacea	pesticin C-terminal-like domain of uncharacterized proteins; This subfamily is composed of uncharacterized proteins containing a lysozyme-like domain similar to the C-terminal domain of pesticin. Some members also contain an EF hand domain. Pesticin (Pst) is an anti-bacterial toxin produced by Yersinia pestis that acts through uptake by the target related bacteria and the hydrolysis of peptidoglycan in the periplasm. Pst contains an N-terminal translocation domain, an intermediate receptor binding domain, and a phage-lysozyme like C-terminal activity domain. Bacteriocins such as pesticin are produced by gram-negative bacteria to attack related bacterial stains. Pst is transported to the periplasm via FyuA, an outer-membrane receptor of Y. pestis and E. coli, where it hydrolyzes peptidoglycan via the cleavage of N-acetylmuramic acid and C4 of N-acetylglucosamine. Disruption of the peptidoglycan layer renders the bacteria vulnerable to lysis via osmotic pressure. The pesticin C-terminal domain resembles the lysozyme-like family, which includes soluble lytic transglycosylases (SLT), goose egg-white lysozymes (GEWL), hen egg-white lysozymes (HEWL), chitinases, bacteriophage lambda lysozymes, endolysins, autolysins, and chitosanases. All the members are involved in the hydrolysis of beta-1,4- linked polysaccharides.	2728369617	Ga0128228_1133215	38758	cl00222
47	1	1	1	1	2731085994	pesticin_lyz-like	202	Pseudoalteromonas luteoviolacea	pesticin C-terminal-like domain of uncharacterized proteins; This subfamily is composed of uncharacterized proteins containing a lysozyme-like domain similar to the C-terminal domain of pesticin. Some members also contain an EF hand domain. Pesticin (Pst) is an anti-bacterial toxin produced by Yersinia pestis that acts through uptake by the target related bacteria and the hydrolysis of peptidoglycan in the periplasm. Pst contains an N-terminal translocation domain, an intermediate receptor binding domain, and a phage-lysozyme like C-terminal activity domain. Bacteriocins such as pesticin are produced by gram-negative bacteria to attack related bacterial stains. Pst is transported to the periplasm via FyuA, an outer-membrane receptor of Y. pestis and E. coli, where it hydrolyzes peptidoglycan via the cleavage of N-acetylmuramic acid and C4 of N-acetylglucosamine. Disruption of the peptidoglycan layer renders the bacteria vulnerable to lysis via osmotic pressure. The pesticin C-terminal domain resembles the lysozyme-like family, which includes soluble lytic transglycosylases (SLT), goose egg-white lysozymes (GEWL), hen egg-white lysozymes (HEWL), chitinases, bacteriophage lambda lysozymes, endolysins, autolysins, and chitosanases. All the members are involved in the hydrolysis of beta-1,4- linked polysaccharides.	2728369618	Ga0128229_113032	38761	cl00222
47	1	1	1	1	2731097242	pesticin_lyz-like	202	Pseudoalteromonas luteoviolacea	pesticin C-terminal-like domain of uncharacterized proteins; This subfamily is composed of uncharacterized proteins containing a lysozyme-like domain similar to the C-terminal domain of pesticin. Some members also contain an EF hand domain. Pesticin (Pst) is an anti-bacterial toxin produced by Yersinia pestis that acts through uptake by the target related bacteria and the hydrolysis of peptidoglycan in the periplasm. Pst contains an N-terminal translocation domain, an intermediate receptor binding domain, and a phage-lysozyme like C-terminal activity domain. Bacteriocins such as pesticin are produced by gram-negative bacteria to attack related bacterial stains. Pst is transported to the periplasm via FyuA, an outer-membrane receptor of Y. pestis and E. coli, where it hydrolyzes peptidoglycan via the cleavage of N-acetylmuramic acid and C4 of N-acetylglucosamine. Disruption of the peptidoglycan layer renders the bacteria vulnerable to lysis via osmotic pressure. The pesticin C-terminal domain resembles the lysozyme-like family, which includes soluble lytic transglycosylases (SLT), goose egg-white lysozymes (GEWL), hen egg-white lysozymes (HEWL), chitinases, bacteriophage lambda lysozymes, endolysins, autolysins, and chitosanases. All the members are involved in the hydrolysis of beta-1,4- linked polysaccharides.	2728369621	Ga0128232_1012250	38771	cl00222
47	1	1	1	1	2733393492	pesticin_lyz-like	202	Pseudoalteromonas luteoviolacea	pesticin C-terminal-like domain of uncharacterized proteins; This subfamily is composed of uncharacterized proteins containing a lysozyme-like domain similar to the C-terminal domain of pesticin. Some members also contain an EF hand domain. Pesticin (Pst) is an anti-bacterial toxin produced by Yersinia pestis that acts through uptake by the target related bacteria and the hydrolysis of peptidoglycan in the periplasm. Pst contains an N-terminal translocation domain, an intermediate receptor binding domain, and a phage-lysozyme like C-terminal activity domain. Bacteriocins such as pesticin are produced by gram-negative bacteria to attack related bacterial stains. Pst is transported to the periplasm via FyuA, an outer-membrane receptor of Y. pestis and E. coli, where it hydrolyzes peptidoglycan via the cleavage of N-acetylmuramic acid and C4 of N-acetylglucosamine. Disruption of the peptidoglycan layer renders the bacteria vulnerable to lysis via osmotic pressure. The pesticin C-terminal domain resembles the lysozyme-like family, which includes soluble lytic transglycosylases (SLT), goose egg-white lysozymes (GEWL), hen egg-white lysozymes (HEWL), chitinases, bacteriophage lambda lysozymes, endolysins, autolysins, and chitosanases. All the members are involved in the hydrolysis of beta-1,4- linked polysaccharides.	2731957829	Ga0128830_106083	39022	cl00222
47	1	1	1	1	2731087881	pesticin_lyz-like	203	Pseudoalteromonas luteoviolacea	pesticin C-terminal-like domain of uncharacterized proteins; This subfamily is composed of uncharacterized proteins containing a lysozyme-like domain similar to the C-terminal domain of pesticin. Some members also contain an EF hand domain. Pesticin (Pst) is an anti-bacterial toxin produced by Yersinia pestis that acts through uptake by the target related bacteria and the hydrolysis of peptidoglycan in the periplasm. Pst contains an N-terminal translocation domain, an intermediate receptor binding domain, and a phage-lysozyme like C-terminal activity domain. Bacteriocins such as pesticin are produced by gram-negative bacteria to attack related bacterial stains. Pst is transported to the periplasm via FyuA, an outer-membrane receptor of Y. pestis and E. coli, where it hydrolyzes peptidoglycan via the cleavage of N-acetylmuramic acid and C4 of N-acetylglucosamine. Disruption of the peptidoglycan layer renders the bacteria vulnerable to lysis via osmotic pressure. The pesticin C-terminal domain resembles the lysozyme-like family, which includes soluble lytic transglycosylases (SLT), goose egg-white lysozymes (GEWL), hen egg-white lysozymes (HEWL), chitinases, bacteriophage lambda lysozymes, endolysins, autolysins, and chitosanases. All the members are involved in the hydrolysis of beta-1,4- linked polysaccharides.	2728369619	Ga0128230_107131	38764	cl00222
47	1	1	1	1	2731095740	pesticin_lyz-like	203	Pseudoalteromonas luteoviolacea	pesticin C-terminal-like domain of uncharacterized proteins; This subfamily is composed of uncharacterized proteins containing a lysozyme-like domain similar to the C-terminal domain of pesticin. Some members also contain an EF hand domain. Pesticin (Pst) is an anti-bacterial toxin produced by Yersinia pestis that acts through uptake by the target related bacteria and the hydrolysis of peptidoglycan in the periplasm. Pst contains an N-terminal translocation domain, an intermediate receptor binding domain, and a phage-lysozyme like C-terminal activity domain. Bacteriocins such as pesticin are produced by gram-negative bacteria to attack related bacterial stains. Pst is transported to the periplasm via FyuA, an outer-membrane receptor of Y. pestis and E. coli, where it hydrolyzes peptidoglycan via the cleavage of N-acetylmuramic acid and C4 of N-acetylglucosamine. Disruption of the peptidoglycan layer renders the bacteria vulnerable to lysis via osmotic pressure. The pesticin C-terminal domain resembles the lysozyme-like family, which includes soluble lytic transglycosylases (SLT), goose egg-white lysozymes (GEWL), hen egg-white lysozymes (HEWL), chitinases, bacteriophage lambda lysozymes, endolysins, autolysins, and chitosanases. All the members are involved in the hydrolysis of beta-1,4- linked polysaccharides.	2728369620	Ga0128231_1132100	38769	cl00222
48	1	1	1	1	2731081253		142	Pseudoalteromonas luteoviolacea		2728369617	Ga0128228_1133214	38758
48	1	1	1	1	2731085995		142	Pseudoalteromonas luteoviolacea		2728369618	Ga0128229_113033	38761
48	1	1	1	1	2512331590		147	Pseudoalteromonas luteoviolacea		2512047019	MYK_01970	1393
48	1	1	1	1	2632097465		147	Pseudoalteromonas luteoviolacea		2630968512	Ga0072836_1146119	18714
48	1	1	1	1	2720476819		147	Pseudoalteromonas luteoviolacea		2718218196	Ga0176038_112448	36639
48	1	1	1	1	2720626005		147	Pseudoalteromonas luteoviolacea		2718218234	Ga0175855_122445	36692
48	1	1	1	1	2720643882		147	Pseudoalteromonas luteoviolacea		2718218238	Ga0175856_112445	36695
48	1	1	1	1	2731066500		147	Pseudoalteromonas luteoviolacea		2728369615	Ga0128225_1068119	38748
48	1	1	1	1	2505186640		148	Pseudoalteromonas luteoviolacea		2505119016	PlutDRAFT_00034980	399
48	1	1	1	1	2512913803		148	Pseudoalteromonas luteoviolacea		2512875012	HI1_01524	1535
48	1	1	1	1	2578942209		148	Pseudoalteromonas luteoviolacea		2576861602	PL2TA16_03497	10566
48	1	1	1	1	2628560179		148	Pseudoalteromonas luteoviolacea		2627853691	Ga0072394_106287	17650
48	1	1	1	1	2731058362		148	Pseudoalteromonas luteoviolacea		2728369613	Ga0128223_103733	38740
48	1	1	1	1	2731097241		148	Pseudoalteromonas luteoviolacea		2728369621	Ga0128232_1012249	38771
48	1	1	1	1	2678056791		164	Pseudoalteromonas luteoviolacea		2675903461	Ga0128226_108128	29033
48	1	1	1	1	2731061416		164	Pseudoalteromonas luteoviolacea		2728369614	Ga0128224_102426	38743
48	1	1	1	1	2731075934		164	Pseudoalteromonas luteoviolacea		2728369616	Ga0128227_167129	38753
48	1	1	1	1	2731087882		164	Pseudoalteromonas luteoviolacea		2728369619	Ga0128230_107132	38764
48	1	1	1	1	2731095739		164	Pseudoalteromonas luteoviolacea		2728369620	Ga0128231_113299	38769
48	1	1	1	1	2733393491		164	Pseudoalteromonas luteoviolacea		2731957829	Ga0128830_106082	39022
49	1	1	1	1	2678056790		192	Pseudoalteromonas luteoviolacea		2675903461	Ga0128226_108127	29033
49	1	1	1	1	2731061417		192	Pseudoalteromonas luteoviolacea		2728369614	Ga0128224_102427	38743
49	1	1	1	1	2731075933		192	Pseudoalteromonas luteoviolacea		2728369616	Ga0128227_167128	38753
49	1	1	1	1	2731087883		192	Pseudoalteromonas luteoviolacea		2728369619	Ga0128230_107133	38764
49	1	1	1	1	2731095738		192	Pseudoalteromonas luteoviolacea		2728369620	Ga0128231_113298	38769
49	1	1	1	1	2733393490		192	Pseudoalteromonas luteoviolacea		2731957829	Ga0128830_106081	39022
49	1	1	1	1	2731081252		193	Pseudoalteromonas luteoviolacea		2728369617	Ga0128228_1133213	38758
49	1	1	1	1	2731085996		193	Pseudoalteromonas luteoviolacea		2728369618	Ga0128229_113034	38761
49	1	1	1	1	2505186639		194	Pseudoalteromonas luteoviolacea		2505119016	PlutDRAFT_00034970	399
49	1	1	1	1	2512331589		194	Pseudoalteromonas luteoviolacea		2512047019	MYK_01969	1393
49	1	1	1	1	2512913804		194	Pseudoalteromonas luteoviolacea		2512875012	HI1_01525	1535
49	1	1	1	1	2578942208		194	Pseudoalteromonas luteoviolacea		2576861602	PL2TA16_03496	10566
49	1	1	1	1	2628560178		194	Pseudoalteromonas luteoviolacea		2627853691	Ga0072394_106286	17650
49	1	1	1	1	2632097464		194	Pseudoalteromonas luteoviolacea		2630968512	Ga0072836_1146118	18714
49	1	1	1	1	2720476820		194	Pseudoalteromonas luteoviolacea		2718218196	Ga0176038_112449	36639
49	1	1	1	1	2720626006		194	Pseudoalteromonas luteoviolacea		2718218234	Ga0175855_122446	36692
49	1	1	1	1	2720643883		194	Pseudoalteromonas luteoviolacea		2718218238	Ga0175856_112446	36695
49	1	1	1	1	2731058363		194	Pseudoalteromonas luteoviolacea		2728369613	Ga0128223_103734	38740
49	1	1	1	1	2731066499		194	Pseudoalteromonas luteoviolacea		2728369615	Ga0128225_1068118	38748
49	1	1	1	1	2731097240		194	Pseudoalteromonas luteoviolacea		2728369621	Ga0128232_1012248	38771
50	1	1	1	1	2731075925		77	Pseudoalteromonas luteoviolacea		2728369616	Ga0128227_167120	38753
50	1	1	1	1	2678056782		78	Pseudoalteromonas luteoviolacea		2675903461	Ga0128226_108119	29033
50	1	1	1	1	2731061425		78	Pseudoalteromonas luteoviolacea		2728369614	Ga0128224_102435	38743
50	1	1	1	1	2731087891		78	Pseudoalteromonas luteoviolacea		2728369619	Ga0128230_107141	38764
50	1	1	1	1	2731095730		78	Pseudoalteromonas luteoviolacea		2728369620	Ga0128231_113290	38769
50	1	1	1	1	2733393482		78	Pseudoalteromonas luteoviolacea		2731957829	Ga0128830_106073	39022
50	1	1	1	1	2505186630		82	Pseudoalteromonas luteoviolacea		2505119016	PlutDRAFT_00034880	399
50	1	1	1	1	2512331581		82	Pseudoalteromonas luteoviolacea		2512047019	MYK_01961	1393
50	1	1	1	1	2512913815		82	Pseudoalteromonas luteoviolacea		2512875012	HI1_01536	1535
50	1	1	1	1	2578942199		82	Pseudoalteromonas luteoviolacea		2576861602	PL2TA16_03487	10566
50	1	1	1	1	2628560170		82	Pseudoalteromonas luteoviolacea		2627853691	Ga0072394_106278	17650
50	1	1	1	1	2632097456		82	Pseudoalteromonas luteoviolacea		2630968512	Ga0072836_1146110	18714
50	1	1	1	1	2720476828		82	Pseudoalteromonas luteoviolacea		2718218196	Ga0176038_112457	36639
50	1	1	1	1	2720626014		82	Pseudoalteromonas luteoviolacea		2718218234	Ga0175855_122454	36692
50	1	1	1	1	2720643891		82	Pseudoalteromonas luteoviolacea		2718218238	Ga0175856_112454	36695
50	1	1	1	1	2731058371		82	Pseudoalteromonas luteoviolacea		2728369613	Ga0128223_103742	38740
50	1	1	1	1	2731066491		82	Pseudoalteromonas luteoviolacea		2728369615	Ga0128225_1068110	38748
50	1	1	1	1	2731081244		82	Pseudoalteromonas luteoviolacea		2728369617	Ga0128228_1133205	38758
50	1	1	1	1	2731086004		82	Pseudoalteromonas luteoviolacea		2728369618	Ga0128229_113042	38761
50	1	1	1	1	2731097232		82	Pseudoalteromonas luteoviolacea		2728369621	Ga0128232_1012240	38771
51	1	1	1	1	648184157	PRK09010	182	Dickeya dadantii	single-stranded DNA-binding protein; Provisional	648028024	Dda3937_03468	67419	cl09930
51	1	1	1	1	2559178089	PRK09010	182	Dickeya dadantii	single-stranded DNA-binding protein; Provisional	2558860214	DDA898DRAFT_03542	7897	cl09930
51	1	1	1	1	2559210672	PRK09010	182	Dickeya sp. MK7	single-stranded DNA-binding protein; Provisional	2558860222	DXXMK7DRAFT_03529	7925	cl09930
51	1	1	1	1	2630176052	PRK09010	182	Dickeya fangzhongdai	single-stranded DNA-binding protein; Provisional	2627854088	Ga0069430_113625	18208	cl09930
51	1	1	1	1	2552849086	PRK09010	183	Dickeya dianthicola	single-stranded DNA-binding protein; Provisional	2551306377	DDI453DRAFT_03431	6999	cl09930
51	1	1	1	1	2552857685	PRK09010	183	Dickeya dianthicola	single-stranded DNA-binding protein; Provisional	2551306379	DDIIPO980DRAFT_03405	7006	cl09930
51	1	1	1	1	2552862203	PRK09010	183	Dickeya dianthicola	single-stranded DNA-binding protein; Provisional	2551306380	DDI3534DRAFT_03544	7008	cl09930
51	1	1	1	1	2559190818	PRK09010	183	Dickeya zeae	single-stranded DNA-binding protein; Provisional	2558860217	DZERW192DRAFT_03525	7912	cl09930
51	1	1	1	1	2628277004	PRK09010	183	Dickeya zeae	single-stranded DNA-binding protein; Provisional	2627853626	Ga0069383_113337	17581	cl09930
51	1	1	1	1	2630776237	PRK09010	183	Dickeya dianthicola	single-stranded DNA-binding protein; Provisional	2627854242	Ga0074153_161214	18415	cl09930
51	1	1	1	1	2707098223	PRK09010	183	Dickeya zeae	single-stranded DNA-binding protein; Provisional	2706794495	Ga0123836_1001154	34578	cl09930
51	1	1	1	1	2547657669	PRK09010	184	Dickeya solani	single-stranded DNA-binding protein; Provisional	2547132170	DSOGBBC2040DRAFT_03548	6521	cl09930
51	1	1	1	1	2552836118	PRK09010	184	Dickeya solani	single-stranded DNA-binding protein; Provisional	2551306374	DSOIPO2222DRAFT_03525	6988	cl09930
51	1	1	1	1	2552840410	PRK09010	184	Dickeya solani	single-stranded DNA-binding protein; Provisional	2551306375	DSOMK16DRAFT_03466	6992	cl09930
51	1	1	1	1	2552853455	PRK09010	184	Dickeya solani	single-stranded DNA-binding protein; Provisional	2551306378	DSOMK10DRAFT_03558	7002	cl09930
51	1	1	1	1	2565706462	PRK09010	184	Dickeya solani	single-stranded DNA-binding protein; Provisional	2563367171	A544_3436	9054	cl09930
51	1	1	1	1	2673345894	PRK09010	184	Dickeya solani	single-stranded DNA-binding protein; Provisional	2671180579	Ga0124448_10647	28181	cl09930
51	1	1	1	1	2673598542	PRK09010	184	Dickeya solani	single-stranded DNA-binding protein; Provisional	2671180641	Ga0124449_110150	28222	cl09930
51	1	1	1	1	2684804090	PRK09010	184	Dickeya solani	single-stranded DNA-binding protein; Provisional	2684622548	Ga0125692_10348	29640	cl09930
51	1	1	1	1	2559200891	PRK09010	188	Dickeya chrysanthemi	single-stranded DNA-binding protein; Provisional	2558860220	DCH402DRAFT_00675	7920	cl09930
52	1	1	2	5	2690425232		302	Pedobacter alluvionis		2690315623	Ga0111684_1444	31332
52	1	1	2	5	2581416449		307	Pedobacter jeongneungensis		2579778889	U859DRAFT_05693	11093
52	1	1	2	5	2637363542		307	Kordia jejudonensis		2636415633	Ga0077670_100726	19934
52	1	1	2	5	2647799868		307	Pedobacter sp. PACM 27299		2645727981	Ga0100892_111349	22168
52	1	1	2	5	2677120446		307	Pedobacter terrae		2675903222	Ga0104522_10937	28879
52	1	1	2	5	2714706295		307	Pedobacter sp. Hv1		2713896883	Ga0124804_102175	35500
52	1	1	2	5	2775683309		307	Flavobacterium johnsoniae		2775506741	Ga0255709_3802	46967
52	1	1	2	5	2644642512		307	Flavobacterium sp. Root901		2643221716	Ga0102232_106573	21469
52	1	1	2	5	2520882508		308	Flavobacterium sp. F52		2519899754	FF52_22284	2760
52	1	1	2	5	2597230797		308	Flavobacterium anhuiense		2596583647	IP94DRAFT_3397	12790
52	1	1	2	5	2611142569		308	Flavobacterium chungangense		2609460032	Ga0054563_105182	15282
52	1	1	2	5	2628586174		308	Kordia zhangzhouensis		2627853697	Ga0077671_103639	17658
52	1	1	2	5	2636401974		308	Tenacibaculum sp. MAR_2010_89		2634166900	Ga0052902_3595	19617
52	1	1	2	5	2644371276		308	Flavobacterium sp. Root420		2643221667	Ga0102111_11135	21438
52	1	1	2	5	2728018810		308	Flavobacterium sp. 9		2724679776	Ga0181117_0187	38266
52	1	1	2	5	2728213152		308	Dokdonia pacifica		2724679821	Ga0170433_10575	38306
52	1	1	2	5	2735931936		308	Kordia periserrulae		2734482288	Ga0183443_101673	39393
52	1	1	2	5	2755809795		308	Flavobacterium sp. 81		2754412712	Ga0213536_4530	44239
52	1	1	2	5	2758107473		308	Flavobacterium sp. 90		2757320516	Ga0213537_4197	44650
52	1	1	2	5	641458237		310	Kordia algicida		641380434	KAOT1_18522	66293
53	1	2	3	4	2585143239		54	Chryseobacterium sp. CF365		2582581278	EW65DRAFT_02299	11637
53	1	2	3	4	2765573441		54	Chryseobacterium indologenes		2765235839	Ga0198979_111417	45093
53	1	2	3	4	2520591928		57	Bacteroides gallinarum		2519899680	C233DRAFT_01595	2716
53	1	2	3	4	2587019403		57	Bacteroides gallinarum		2585427862	JCM13658DRAFT_03268	11973
53	1	2	3	4	2753006277		58	Akkermansia glycaniphila		2751185716	Ga0175004_111294	43403
53	1	2	3	4	2536937037		59	Parabacteroides johnsonii		2534682202	HMPREF1077_02645	4865
53	1	2	3	4	2517579475		60	Parabacteroides sp. ASF519		2517572002	ASF519_01315	2279
53	1	2	3	4	2535647668		60	Bacteroides oleiciplenus		2534681837	HMPREF9447_01374	4715
53	1	2	3	4	2536941968		60	Parabacteroides goldsteinii		2534682203	HMPREF1076_03731	4866
53	1	2	3	4	2565678634		60	Parabacteroides sp. ASF519		2563367164	C825_04710	9045
53	1	2	3	4	2565695807		60	Parabacteroides goldsteinii		2563367169	C803_00969	9049
53	1	2	3	4	2532993755	SucA superfamily	61	Bacteroides cellulosilyticus	2-oxoglutarate dehydrogenase complex, dehydrogenase (E1) component, and related enzymes [Energy production and conversion]; 2-oxoglutarate dehydrogenase complex, dehydrogenase (E1) component, and related enzymes [Energy production and conversion].	2531839301	HMPREF1062_00096	4313	-
53	1	2	3	4	2551303538	SucA superfamily	61	Bacteroides sp. 14(A)	2-oxoglutarate dehydrogenase complex, dehydrogenase (E1) component, and related enzymes [Energy production and conversion]; 2-oxoglutarate dehydrogenase complex, dehydrogenase (E1) component, and related enzymes [Energy production and conversion].	2548877171	K429DRAFT_3385	6862	-
53	1	2	3	4	2621280120		61	Parabacteroides sp. HGS0025		2619619295	Ga0072337_103884	16553
53	1	2	3	4	2675890556	SucA superfamily	61	Bacteroides cellulosilyticus	2-oxoglutarate dehydrogenase complex, dehydrogenase (E1) component, and related enzymes [Energy production and conversion]; 2-oxoglutarate dehydrogenase complex, dehydrogenase (E1) component, and related enzymes [Energy production and conversion].	2671181191	Ga0123724_112375	28707	-
53	1	2	3	4	2696471998	SucA superfamily	61	Bacteroides cellulosilyticus	2-oxoglutarate dehydrogenase complex, dehydrogenase (E1) component, and related enzymes [Energy production and conversion]; 2-oxoglutarate dehydrogenase complex, dehydrogenase (E1) component, and related enzymes [Energy production and conversion].	2695420547	Ga0111073_101058	32765	-
53	1	2	3	4	2515390111		62	Bacteroides thetaiotaomicron		2515154063	H207DRAFT_03434	1969
53	1	2	3	4	2524921499		62	Parabacteroides gordonii		2524614557	F592DRAFT_00386	3386
53	1	2	3	4	2595404940		62	Bacteroides thetaiotaomicron		2593339226	IE52DRAFT_04457	12572
53	1	2	3	4	2621292411		62	Parabacteroides gordonii		2619619297	Ga0072341_120252	16554
54	1	1	1	3	2523280749	RBFA	126	Algoriphagus vanfongensis	Ribosome-binding factor A; Ribosome-binding factor A.	2523231017	G460DRAFT_3364	3163	cl00542
54	1	1	1	3	2543455450	RBFA	126	Mariniradius saccharolyticus	Ribosome-binding factor A; Ribosome-binding factor A.	2541047558	C943_00787	5587	cl00542
54	1	1	1	3	2506735826	RBFA	127	Aquiflexum balticum	Ribosome-binding factor A; Ribosome-binding factor A.	2506520046	Aquba_0499	621	cl00542
54	1	1	1	3	2617660480	RBFA	127	Algoriphagus zhangzhouensis	Ribosome-binding factor A; Ribosome-binding factor A.	2617270825	Ga0070525_2023	15895	cl00542
54	1	1	1	3	2671173759	RBFA	127	Algoriphagus zhangzhouensis	Ribosome-binding factor A; Ribosome-binding factor A.	2667528185	Ga0079843_1239	27771	cl00542
54	1	1	1	3	2523759970	RBFA	128	Algoriphagus mannitolivorans	Ribosome-binding factor A; Ribosome-binding factor A.	2523533553	G458DRAFT_01132	3253	cl00542
54	1	1	1	3	2700210574	RBFA	128	Algoriphagus halophilus	Ribosome-binding factor A; Ribosome-binding factor A.	2698536714	Ga0131097_3310	33406	cl00542
54	1	1	1	3	2523995141	RBFA	129	Algoriphagus marincola	Ribosome-binding factor A; Ribosome-binding factor A.	2523533625	G457DRAFT_03274	3294	cl00542
54	1	1	1	3	2540983507	RBFA	129	Algoriphagus marincola	Ribosome-binding factor A; Ribosome-binding factor A.	2540341230	K302DRAFT_2676	5413	cl00542
54	1	1	1	3	2595622314	RBFA	129	Algoriphagus chordae	Ribosome-binding factor A; Ribosome-binding factor A.	2593339285	LV85DRAFT_02950	12620	cl00542
54	1	1	1	3	2595647915	RBFA	129	Algoriphagus yeomjeoni	Ribosome-binding factor A; Ribosome-binding factor A.	2593339292	LV83DRAFT_03873	12621	cl00542
54	1	1	1	3	2599716481	RBFA	129	Algoriphagus boritolerans	Ribosome-binding factor A; Ribosome-binding factor A.	2599185235	Ga0056069_03086	13567	cl00542
54	1	1	1	3	2635174640	RBFA	129	Algoriphagus aquimarinus	Ribosome-binding factor A; Ribosome-binding factor A.	2634166319	Ga0074826_101161	19405	cl00542
54	1	1	1	3	2640018510	RBFA	129	Algoriphagus locisalis	Ribosome-binding factor A; Ribosome-binding factor A.	2639762564	Ga0074827_3995	20555	cl00542
54	1	1	1	3	2728193229	RBFA	129	Algoriphagus winogradskyi	Ribosome-binding factor A; Ribosome-binding factor A.	2724679815	Ga0170437_105100	38302	cl00542
54	1	1	1	3	2739626144	RBFA	129	Algoriphagus antarcticus	Ribosome-binding factor A; Ribosome-binding factor A.	2739367658	Ga0196854_11675	39822	cl00542
54	1	1	1	3	2748060230	RBFA	129	Algoriphagus sp. ARW1R1	Ribosome-binding factor A; Ribosome-binding factor A.	2747842515	Ga0206402_10147	41519	cl00542
54	1	1	1	3	2523455883	RBFA	130	Algoriphagus terrigena	Ribosome-binding factor A; Ribosome-binding factor A.	2523231064	G459DRAFT_02287	3180	cl00542
54	1	1	1	3	2725000754	RBFA	131	Algoriphagus resistens	Ribosome-binding factor A; Ribosome-binding factor A.	2724679001	Ga0125933_110166	37694	cl00542
55	1	1	1	1	2714720758	PKD	998	Chryseobacterium aquaticum	polycystic kidney disease I (PKD) domain; similar to other cell-surface modules, with an IG-like fold; domain probably functions as a ligand binding site in protein-protein or protein-carbohydrate interactions; a single instance of the repeat is presented here. The domain is also found in microbial collagenases and chitinases.	2713896886	Ga0124807_10662	35501	cl30545
55	1	1	1	1	2588218349	PKD	999	Chryseobacterium sp. YR480	polycystic kidney disease I (PKD) domain; similar to other cell-surface modules, with an IG-like fold; domain probably functions as a ligand binding site in protein-protein or protein-carbohydrate interactions; a single instance of the repeat is presented here. The domain is also found in microbial collagenases and chitinases.	2585428184	EW79DRAFT_1314	12129	cl30545
55	1	1	1	1	2728105761	PKD	1000	Chryseobacterium rhizoplanae	polycystic kidney disease I (PKD) domain; similar to other cell-surface modules, with an IG-like fold; domain probably functions as a ligand binding site in protein-protein or protein-carbohydrate interactions; a single instance of the repeat is presented here. The domain is also found in microbial collagenases and chitinases.	2724679795	Ga0170415_10528	38281	cl30545
55	1	1	1	1	2585143246	PKD	1001	Chryseobacterium sp. CF365	polycystic kidney disease I (PKD) domain; similar to other cell-surface modules, with an IG-like fold; domain probably functions as a ligand binding site in protein-protein or protein-carbohydrate interactions; a single instance of the repeat is presented here. The domain is also found in microbial collagenases and chitinases.	2582581278	EW65DRAFT_02306	11637	cl30545
55	1	1	1	1	2588215180	PKD	1001	Chryseobacterium sp. YR485	polycystic kidney disease I (PKD) domain; similar to other cell-surface modules, with an IG-like fold; domain probably functions as a ligand binding site in protein-protein or protein-carbohydrate interactions; a single instance of the repeat is presented here. The domain is also found in microbial collagenases and chitinases.	2585428183	EW77DRAFT_2868	12128	cl30545
55	1	1	1	1	2588222334	PKD	1001	Chryseobacterium sp. YR459	polycystic kidney disease I (PKD) domain; similar to other cell-surface modules, with an IG-like fold; domain probably functions as a ligand binding site in protein-protein or protein-carbohydrate interactions; a single instance of the repeat is presented here. The domain is also found in microbial collagenases and chitinases.	2585428185	EW75DRAFT_0638	12130	cl30545
55	1	1	1	1	2725887781	PKD	1001	Chryseobacterium cucumeris	polycystic kidney disease I (PKD) domain; similar to other cell-surface modules, with an IG-like fold; domain probably functions as a ligand binding site in protein-protein or protein-carbohydrate interactions; a single instance of the repeat is presented here. The domain is also found in microbial collagenases and chitinases.	2724679211	Ga0126244_10221	37808	cl30545
55	1	1	1	1	2765573434	PKD	1001	Chryseobacterium indologenes	polycystic kidney disease I (PKD) domain; similar to other cell-surface modules, with an IG-like fold; domain probably functions as a ligand binding site in protein-protein or protein-carbohydrate interactions; a single instance of the repeat is presented here. The domain is also found in microbial collagenases and chitinases.	2765235839	Ga0198979_111410	45093	cl30545
55	1	1	1	1	2770362583	PKD	1001	Chryseobacterium sp. AG363	polycystic kidney disease I (PKD) domain; similar to other cell-surface modules, with an IG-like fold; domain probably functions as a ligand binding site in protein-protein or protein-carbohydrate interactions; a single instance of the repeat is presented here. The domain is also found in microbial collagenases and chitinases.	2767802478	Ga0222363_1862	45925	cl30545
55	1	1	1	1	2780987237	PKD	1001	Chryseobacterium culicis	polycystic kidney disease I (PKD) domain; similar to other cell-surface modules, with an IG-like fold; domain probably functions as a ligand binding site in protein-protein or protein-carbohydrate interactions; a single instance of the repeat is presented here. The domain is also found in microbial collagenases and chitinases.	2778261677	Ga0268615_1011431	47882	cl30545
55	1	1	1	1	2650014458	PKD	1003	Chryseobacterium indologenes	polycystic kidney disease I (PKD) domain; similar to other cell-surface modules, with an IG-like fold; domain probably functions as a ligand binding site in protein-protein or protein-carbohydrate interactions; a single instance of the repeat is presented here. The domain is also found in microbial collagenases and chitinases.	2648501464	Ga0081031_100970	22798	cl30545
55	1	1	1	1	2647133830	PKD	1048	Chryseobacterium sp. Hurlbut01	polycystic kidney disease I (PKD) domain; similar to other cell-surface modules, with an IG-like fold; domain probably functions as a ligand binding site in protein-protein or protein-carbohydrate interactions; a single instance of the repeat is presented here. The domain is also found in microbial collagenases and chitinases.	2645727825	Ga0100727_12367	21980	cl30545
55	1	1	1	1	2728199106	PKD	1053	Chryseobacterium profundimaris	polycystic kidney disease I (PKD) domain; similar to other cell-surface modules, with an IG-like fold; domain probably functions as a ligand binding site in protein-protein or protein-carbohydrate interactions; a single instance of the repeat is presented here. The domain is also found in microbial collagenases and chitinases.	2724679817	Ga0170463_102558	38303	cl30545
55	1	1	1	1	2676859594	Big_9	1067	Chryseobacterium taeanense	Bacterial Ig domain; This entry represents a wide variety of bacterial Ig domains.	2675903150	Ga0104532_105132	28864	cl40246
55	1	1	1	1	2676859594	Big_9	1067	Chryseobacterium taeanense	Bacterial Ig domain; This entry represents a wide variety of bacterial Ig domains.	2675903150	Ga0104532_105132	28864	cl40246
55	1	1	1	1	2676859594	VWA	1067	Chryseobacterium taeanense	von Willebrand factor (vWF) type A domain; VWA domains in extracellular eukaryotic proteins mediate adhesion via metal ion-dependent adhesion sites (MIDAS). Intracellular VWA domains and homologues in prokaryotes have recently been identified. The proposed VWA domains in integrin beta subunits have recently been substantiated using sequence-based methods.	2675903150	Ga0104532_105132	28864	cl00057
55	1	1	1	1	2676859594	PHA03246 superfamily	1067	Chryseobacterium taeanense	large tegument protein UL36; Provisional	2675903150	Ga0104532_105132	28864	-
55	1	1	1	1	2684388882	Big_9	1078	Chryseobacterium ureilyticum	Bacterial Ig domain; This entry represents a wide variety of bacterial Ig domains.	2681813509	Ga0111676_101409	29576	cl40246
55	1	1	1	1	2684388882	Big_9	1078	Chryseobacterium ureilyticum	Bacterial Ig domain; This entry represents a wide variety of bacterial Ig domains.	2681813509	Ga0111676_101409	29576	cl40246
55	1	1	1	1	2684388882	vWFA superfamily	1078	Chryseobacterium ureilyticum	Von Willebrand factor type A (vWA) domain was originally found in the blood coagulation protein von Willebrand factor (vWF). Typically, the vWA domain is made up of approximately 200 amino acid residues folded into a classic a/b para-rossmann type of fold. The vWA domain, since its discovery, has drawn great interest because of its widespread occurrence and its involvement in a wide variety of important cellular functions. These include basal membrane formation, cell migration, cell differentiation, adhesion, haemostasis, signaling, chromosomal stability, malignant transformation and in immune defenses In integrins these domains form heterodimers while in vWF it forms multimers. There are different interaction surfaces of this domain as seen by the various molecules it complexes with. Ligand binding in most cases is mediated by the presence of a metal ion dependent adhesion site termed as the MIDAS motif that is a characteristic feature of most, if not all A domains.	2681813509	Ga0111676_101409	29576	-
55	1	1	1	1	2753671045	Big_9	1078	Chryseobacterium artocarpi	Bacterial Ig domain; This entry represents a wide variety of bacterial Ig domains.	2751185877	Ga0166933_101418	43515	cl40246
55	1	1	1	1	2753671045	Big_9	1078	Chryseobacterium artocarpi	Bacterial Ig domain; This entry represents a wide variety of bacterial Ig domains.	2751185877	Ga0166933_101418	43515	cl40246
55	1	1	1	1	2753671045	vWFA superfamily	1078	Chryseobacterium artocarpi	Von Willebrand factor type A (vWA) domain was originally found in the blood coagulation protein von Willebrand factor (vWF). Typically, the vWA domain is made up of approximately 200 amino acid residues folded into a classic a/b para-rossmann type of fold. The vWA domain, since its discovery, has drawn great interest because of its widespread occurrence and its involvement in a wide variety of important cellular functions. These include basal membrane formation, cell migration, cell differentiation, adhesion, haemostasis, signaling, chromosomal stability, malignant transformation and in immune defenses In integrins these domains form heterodimers while in vWF it forms multimers. There are different interaction surfaces of this domain as seen by the various molecules it complexes with. Ligand binding in most cases is mediated by the presence of a metal ion dependent adhesion site termed as the MIDAS motif that is a characteristic feature of most, if not all A domains.	2751185877	Ga0166933_101418	43515	-
55	1	1	1	1	2586919999	Big_9	1080	Chryseobacterium hispalense	Bacterial Ig domain; This entry represents a wide variety of bacterial Ig domains.	2585427834	AT45DRAFT_02913	11964	cl40246
55	1	1	1	1	2586919999	Big_9	1080	Chryseobacterium hispalense	Bacterial Ig domain; This entry represents a wide variety of bacterial Ig domains.	2585427834	AT45DRAFT_02913	11964	cl40246
55	1	1	1	1	2586919999	vWFA superfamily	1080	Chryseobacterium hispalense	Von Willebrand factor type A (vWA) domain was originally found in the blood coagulation protein von Willebrand factor (vWF). Typically, the vWA domain is made up of approximately 200 amino acid residues folded into a classic a/b para-rossmann type of fold. The vWA domain, since its discovery, has drawn great interest because of its widespread occurrence and its involvement in a wide variety of important cellular functions. These include basal membrane formation, cell migration, cell differentiation, adhesion, haemostasis, signaling, chromosomal stability, malignant transformation and in immune defenses In integrins these domains form heterodimers while in vWF it forms multimers. There are different interaction surfaces of this domain as seen by the various molecules it complexes with. Ligand binding in most cases is mediated by the presence of a metal ion dependent adhesion site termed as the MIDAS motif that is a characteristic feature of most, if not all A domains.	2585427834	AT45DRAFT_02913	11964	-
55	1	1	1	1	2698160498	Big_9	1080	Chryseobacterium takakiae	Bacterial Ig domain; This entry represents a wide variety of bacterial Ig domains.	2695420944	Ga0131160_104138	33107	cl40246
55	1	1	1	1	2698160498	Big_9	1080	Chryseobacterium takakiae	Bacterial Ig domain; This entry represents a wide variety of bacterial Ig domains.	2695420944	Ga0131160_104138	33107	cl40246
55	1	1	1	1	2698160498	vWFA superfamily	1080	Chryseobacterium takakiae	Von Willebrand factor type A (vWA) domain was originally found in the blood coagulation protein von Willebrand factor (vWF). Typically, the vWA domain is made up of approximately 200 amino acid residues folded into a classic a/b para-rossmann type of fold. The vWA domain, since its discovery, has drawn great interest because of its widespread occurrence and its involvement in a wide variety of important cellular functions. These include basal membrane formation, cell migration, cell differentiation, adhesion, haemostasis, signaling, chromosomal stability, malignant transformation and in immune defenses In integrins these domains form heterodimers while in vWF it forms multimers. There are different interaction surfaces of this domain as seen by the various molecules it complexes with. Ligand binding in most cases is mediated by the presence of a metal ion dependent adhesion site termed as the MIDAS motif that is a characteristic feature of most, if not all A domains.	2695420944	Ga0131160_104138	33107	-
55	1	1	1	1	2684518049	Big_9	1082	Chryseobacterium indoltheticum	Bacterial Ig domain; This entry represents a wide variety of bacterial Ig domains.	2681813551	Ga0111688_106205	29602	cl40246
55	1	1	1	1	2684518049	Big_9	1082	Chryseobacterium indoltheticum	Bacterial Ig domain; This entry represents a wide variety of bacterial Ig domains.	2681813551	Ga0111688_106205	29602	cl40246
55	1	1	1	1	2684518049	vWFA	1082	Chryseobacterium indoltheticum	Von Willebrand factor type A (vWA) domain was originally found in the blood coagulation protein von Willebrand factor (vWF). Typically, the vWA domain is made up of approximately 200 amino acid residues folded into a classic a/b para-rossmann type of fold. The vWA domain, since its discovery, has drawn great interest because of its widespread occurrence and its involvement in a wide variety of important cellular functions. These include basal membrane formation, cell migration, cell differentiation, adhesion, haemostasis, signaling, chromosomal stability, malignant transformation and in immune defenses In integrins these domains form heterodimers while in vWF it forms multimers. There are different interaction surfaces of this domain as seen by the various molecules it complexes with. Ligand binding in most cases is mediated by the presence of a metal ion dependent adhesion site termed as the MIDAS motif that is a characteristic feature of most, if not all A domains.	2681813551	Ga0111688_106205	29602	cl00057
56	1	1	1	5	2609912166		581	Enterobacter sp. NFR05		2609459761	Ga0058984_10645	14934
56	1	1	1	5	2770350104		581	Grimontella sp. AG753		2767802475	Ga0222374_104140	45922
56	1	1	1	5	2785452414		581	Phytobacter diazotrophicus		2784746789	Ga0244675_10567	48489
56	1	1	1	5	2654015696		582	Phytobacter palmae		2651870173	Ga0075254_105259	23517
56	1	1	1	5	2559209149		586	Dickeya sp. MK7		2558860222	DXXMK7DRAFT_02003	7924
56	1	1	1	5	2651807724		586	Dickeya fangzhongdai		2648501915	Ga0098613_127304	23180
56	1	1	1	5	2654974890		586	Dickeya fangzhongdai		2654587585	Ga0098614_116153	23689
56	1	1	1	5	2776529962		586	Dickeya fangzhongdai		2775506966	Ga0258235_112114	47135
56	1	1	1	5	2552843168		587	Dickeya dianthicola		2551306376	DDIGBBC2039DRAFT_01935	6993
56	1	1	1	5	2552847576		587	Dickeya dianthicola		2551306377	DDI453DRAFT_01918	6998
56	1	1	1	5	2552856152		587	Dickeya dianthicola		2551306379	DDIIPO980DRAFT_01869	7005
56	1	1	1	5	2552860650		587	Dickeya dianthicola		2551306380	DDI3534DRAFT_01985	7007
56	1	1	1	5	2630774711		587	Dickeya dianthicola		2627854242	Ga0074153_13147	18412
56	1	1	1	5	2630174431		588	Dickeya fangzhongdai		2627854088	Ga0069430_111997	18206
56	1	1	1	5	2777602866		588	Vibrio sp. MEBiC08052		2775507145	Ga0126124_14098	47332
56	1	1	1	5	2628275490		591	Dickeya zeae		2627853626	Ga0069383_111819	17576
56	1	1	1	5	2707098998		591	Dickeya zeae		2706794495	Ga0123836_100360	34581
56	1	1	1	5	2554117551		591	Dickeya zeae		2551306695	J134DRAFT_02413	7184
56	1	1	1	5	2559189552		591	Dickeya zeae		2558860217	DZERW192DRAFT_02257	7909
57	2	4	5	10	2655480086		72	Herbaspirillum rhizosphaerae		2654587705	Ga0098711_11324	23814
57	2	4	5	10	2776638654		73	Nostoc sp. KVJ20		2775506990	Ga0186886_133222	47171
57	2	4	5	10	2585404245		74	Rhizobium sp. OV201		2582581867	EW98DRAFT_05854	11674
57	2	4	5	10	2585823177		74	Rhizobium sp. CF048		2585427590	EW83DRAFT_04550	11719
57	2	4	5	10	2504129828		77	Anabaena cylindrica		2503982047	Anacy_0208	298
57	2	4	5	10	2505379958		78	unclassified		2505313014	ANME2D_draft_0031.00000220	408
57	2	4	5	10	2515302266		78	unclassified		2515154035	ANME_02562	1940
57	2	4	5	10	2515323332		78	unclassified		2515154041	ANME2D_02562	1957
57	2	4	5	10	2518745985		78	unclassified		2518645528	anmev9_03040	2428
57	2	4	5	10	2618676087		78	Candidatus Methanoperedens nitroreducens		2617271069	Ga0055380_10749	16120
57	2	4	5	10	642600676		78	Nostoc punctiforme		642555144	Npun_F1417	66540
57	2	4	5	10	2617916681		78	Nostoc punctiforme		2617270889	Ga0073688_148204	15920
57	2	4	5	10	2509808830		80	Nostoc sp. PCC 7524		2509601032	Nos7524_1261	945
57	2	4	5	10	2509511265		82	Oscillatoria sp. PCC 10802		2509276047	Osc10802DRAFT_4916	892
57	2	4	5	10	2776653145		82	Nostoc carneum		2775506992	Ga0263544_134236	47174
57	2	4	5	10	2506611763	PRK13729 superfamily	83	Spirulina major	conjugal transfer pilus assembly protein TraB; Provisional	2506520014	Spi6313_4094	588	-
57	2	4	5	10	649754103		83	Frankia inefficax		649633045	FraEuI1c_7062	67578
57	2	4	5	10	2784466223		89	Micromonospora sp. Llam0		2784132108	Ga0236288_3499	48163
58	1	2	3	3	2523280740		52	Algoriphagus vanfongensis		2523231017	G460DRAFT_3355	3163
58	1	2	3	3	2523455874		52	Algoriphagus terrigena		2523231064	G459DRAFT_02278	3180
58	1	2	3	3	2523759979		52	Algoriphagus mannitolivorans		2523533553	G458DRAFT_01141	3253
58	1	2	3	3	2523995132		52	Algoriphagus marincola		2523533625	G457DRAFT_03265	3294
58	1	2	3	3	2540983517		52	Algoriphagus marincola		2540341230	K302DRAFT_2686	5413
58	1	2	3	3	2595622305		52	Algoriphagus chordae		2593339285	LV85DRAFT_02941	12620
58	1	2	3	3	2595647924		52	Algoriphagus yeomjeoni		2593339292	LV83DRAFT_03882	12621
58	1	2	3	3	2599716490		52	Algoriphagus boritolerans		2599185235	Ga0056069_03095	13567
58	1	2	3	3	2609108165		52	Algoriphagus marincola		2608642202	Ga0066266_104418	14768
58	1	2	3	3	2617660471		52	Algoriphagus zhangzhouensis		2617270825	Ga0070525_2014	15895
58	1	2	3	3	2635174649		52	Algoriphagus aquimarinus		2634166319	Ga0074826_101170	19405
58	1	2	3	3	2640018501		52	Algoriphagus locisalis		2639762564	Ga0074827_3986	20555
58	1	2	3	3	2671173768		52	Algoriphagus zhangzhouensis		2667528185	Ga0079843_1248	27771
58	1	2	3	3	2700210565		52	Algoriphagus halophilus		2698536714	Ga0131097_3301	33406
58	1	2	3	3	2728193220		52	Algoriphagus winogradskyi		2724679815	Ga0170437_10591	38302
58	1	2	3	3	2728056922		53	Aliifodinibius sediminis		2724679783	Ga0170444_110131	38272
58	1	2	3	3	2623234001		57	Pseudozobellia thermophila		2622736519	Ga0070581_10914	16630
58	1	2	3	3	2734686725		59	Algoriphagus boritolerans		2734481938	Ga0128421_102258	39290
59	1	6	7	12	2501894397	DUF4157	1031	Chlorobaculum limnaeum	Domain of unknown function (DUF4157); This presumed domain is functionally uncharacterized. This domain family is found in bacteria, archaea and eukaryotes, and is approximately 80 amino acids in length. This domain contains an HEXXH motif that is characteristic of many families of metallopeptidases. However, no peptidase activity has been shown for this domain.	2501846309	ClimDRAFT_11440	89	cl16355
59	1	6	7	12	2619985101	DUF4157	1062	unclassified	Domain of unknown function (DUF4157); This presumed domain is functionally uncharacterized. This domain family is found in bacteria, archaea and eukaryotes, and is approximately 80 amino acids in length. This domain contains an HEXXH motif that is characteristic of many families of metallopeptidases. However, no peptidase activity has been shown for this domain.	2619618917	Ga0073640_1076831	16285	cl16355
59	1	6	7	12	2619985101	COG5412 superfamily	1062	unclassified	Phage-related protein [Mobilome: prophages, transposons]; Phage-related protein [Function unknown].	2619618917	Ga0073640_1076831	16285	-
59	1	6	7	12	2507090096	DUF4157	1068	Pseudanabaena sp. PCC 6802	Domain of unknown function (DUF4157); This presumed domain is functionally uncharacterized. This domain family is found in bacteria, archaea and eukaryotes, and is approximately 80 amino acids in length. This domain contains an HEXXH motif that is characteristic of many families of metallopeptidases. However, no peptidase activity has been shown for this domain.	2506783054	Pse6802_4709	674	cl16355
59	1	6	7	12	2599844968	DUF4157	1070	Thiothrix caldifontis	Domain of unknown function (DUF4157); This presumed domain is functionally uncharacterized. This domain family is found in bacteria, archaea and eukaryotes, and is approximately 80 amino acids in length. This domain contains an HEXXH motif that is characteristic of many families of metallopeptidases. However, no peptidase activity has been shown for this domain.	2599185268	Ga0056026_01692	13604	cl16355
59	1	6	7	12	2599844968	Ntox15 superfamily	1070	Thiothrix caldifontis	Novel toxin 15; A predicted RNase toxin found in bacterial polymorphic toxin systems. The toxin possesses a most all-alpha helical fold and a conserved HxxD motif. In bacterial polymorphic toxin systems, the toxin is usually exported by the type 2, type 6, type 7 or Photorhabdus virulence cassette (PVC)-type secretion systems. This is shown to be a type IV secretion system protein that behaves as DNase.	2599185268	Ga0056026_01692	13604	-
59	1	6	7	12	2599844968	COG5412 superfamily	1070	Thiothrix caldifontis	Phage-related protein [Mobilome: prophages, transposons]; Phage-related protein [Function unknown].	2599185268	Ga0056026_01692	13604	-
59	1	6	7	12	2511494230	DUF4157	1096	Chlorobaculum limnaeum	Domain of unknown function (DUF4157); This presumed domain is functionally uncharacterized. This domain family is found in bacteria, archaea and eukaryotes, and is approximately 80 amino acids in length. This domain contains an HEXXH motif that is characteristic of many families of metallopeptidases. However, no peptidase activity has been shown for this domain.	2511231051	ClimR_00051	1239	cl16355
59	1	6	7	12	2511494230	NUC superfamily	1096	Chlorobaculum limnaeum	DNA/RNA non-specific endonuclease; prokaryotic and eukaryotic double- and single-stranded DNA and RNA endonucleases also present in phosphodiesterases. They exists as monomers and homodimers.	2511231051	ClimR_00051	1239	-
59	1	6	7	12	2729650602	DUF4157	1101	Spirosoma fluviale	Domain of unknown function (DUF4157); This presumed domain is functionally uncharacterized. This domain family is found in bacteria, archaea and eukaryotes, and is approximately 80 amino acids in length. This domain contains an HEXXH motif that is characteristic of many families of metallopeptidases. However, no peptidase activity has been shown for this domain.	2728369216	Ga0170416_4206	38507	cl16355
59	1	6	7	12	2729650602	CAF-1_p150 superfamily	1101	Spirosoma fluviale	Chromatin assembly factor 1 complex p150 subunit, N-terminal; CAF-1_p150 is a polypeptide subunit of CAF-1, which functions in depositing newly synthesized and acetylated histones H3/H4 into chromatin during DNA replication and repair. CAF-1_p150 includes the HP1 interaction site, the PEST, KER and ED interacting sites. CAF-1_p150 interacts directly with newly synthesized and acetylated histones through the acidic KER and ED domains. The PEST domain is associated with proteins that undergo rapid proteolysis.	2728369216	Ga0170416_4206	38507	-
59	1	6	7	12	2729650602	COG5412 superfamily	1101	Spirosoma fluviale	Phage-related protein [Mobilome: prophages, transposons]; Phage-related protein [Function unknown].	2728369216	Ga0170416_4206	38507	-
59	1	6	7	12	2518675454	DUF4157	1109	Arthrobacter sp. H20	Domain of unknown function (DUF4157); This presumed domain is functionally uncharacterized. This domain family is found in bacteria, archaea and eukaryotes, and is approximately 80 amino acids in length. This domain contains an HEXXH motif that is characteristic of many families of metallopeptidases. However, no peptidase activity has been shown for this domain.	2518645508	Ah20DRAFT_02258	2425	cl16355
59	1	6	7	12	2751099963	DUF4157	1132	unclassified	Domain of unknown function (DUF4157); This presumed domain is functionally uncharacterized. This domain family is found in bacteria, archaea and eukaryotes, and is approximately 80 amino acids in length. This domain contains an HEXXH motif that is characteristic of many families of metallopeptidases. However, no peptidase activity has been shown for this domain.	2747843211	Ga0212035_12432	42856	cl16355
59	1	6	7	12	2751099963	COG5412 superfamily	1132	unclassified	Phage-related protein [Mobilome: prophages, transposons]; Phage-related protein [Function unknown].	2747843211	Ga0212035_12432	42856	-
59	1	6	7	12	2517428323	DUF4157	1139	Methylobacter luteus	Domain of unknown function (DUF4157); This presumed domain is functionally uncharacterized. This domain family is found in bacteria, archaea and eukaryotes, and is approximately 80 amino acids in length. This domain contains an HEXXH motif that is characteristic of many families of metallopeptidases. However, no peptidase activity has been shown for this domain.	2517287033	MetluDRAFT_3726	2244	cl16355
59	1	6	7	12	2517428323	COG5412 superfamily	1139	Methylobacter luteus	Phage-related protein [Mobilome: prophages, transposons]; Phage-related protein [Function unknown].	2517287033	MetluDRAFT_3726	2244	-
59	1	6	7	12	2540616103	DUF4157	1168	Methylomicrobium alcaliphilum	Domain of unknown function (DUF4157); This presumed domain is functionally uncharacterized. This domain family is found in bacteria, archaea and eukaryotes, and is approximately 80 amino acids in length. This domain contains an HEXXH motif that is characteristic of many families of metallopeptidases. However, no peptidase activity has been shown for this domain.	2540341096	MEALZ_2168	5325	cl16355
59	1	6	7	12	2540616103	tolA_full	1168	Methylomicrobium alcaliphilum	TolA protein; TolA couples the inner membrane complex of itself with TolQ and TolR to the outer membrane complex of TolB and OprL (also called Pal). Most of the length of the protein consists of low-complexity sequence that may differ in both length and composition from one species to another, complicating efforts to discriminate TolA (the most divergent gene in the tol-pal system) from paralogs such as TonB. Selection of members of the seed alignment and criteria for setting scoring cutoffs are based largely conserved operon struction. //The Tol-Pal complex is required for maintaining outer membrane integrity. Also involved in transport (uptake) of colicins and filamentous DNA, and implicated in pathogenesis. Transport is energized by the proton motive force. TolA is an inner membrane protein that interacts with periplasmic TolB and with outer membrane porins ompC, phoE and lamB. [Transport and binding proteins, Other, Cellular processes, Pathogenesis]	2540341096	MEALZ_2168	5325	cl37171
59	1	6	7	12	2585415379	DUF4157	1168	Methylobacter whittenburyi	Domain of unknown function (DUF4157); This presumed domain is functionally uncharacterized. This domain family is found in bacteria, archaea and eukaryotes, and is approximately 80 amino acids in length. This domain contains an HEXXH motif that is characteristic of many families of metallopeptidases. However, no peptidase activity has been shown for this domain.	2582581870	GY38DRAFT_3899	11678	cl16355
59	1	6	7	12	2517433183	DUF4157	1169	Methylobacter marinus	Domain of unknown function (DUF4157); This presumed domain is functionally uncharacterized. This domain family is found in bacteria, archaea and eukaryotes, and is approximately 80 amino acids in length. This domain contains an HEXXH motif that is characteristic of many families of metallopeptidases. However, no peptidase activity has been shown for this domain.	2517287034	MetmaDRAFT_3911	2251	cl16355
59	1	6	7	12	2517433183	GH-E superfamily	1169	Methylobacter marinus	HNH/ENDO VII superfamily nuclease with conserved GHE residues; A predicted nuclease of the HNH/EndoVII superfamily of the treble clef fold which is closely related to the NucA-like family. The name is derived from the conserved G, H and E residues. It is found in several bacterial polymorphic toxin systems. Some GH-E members preserve the conserved cysteines of the treble-clef suggesting that they might represent potential evolutionary intermediates from a classical HNH domain to the derived NucA-like form.	2517287034	MetmaDRAFT_3911	2251	-
59	1	6	7	12	2582536279	DUF4157	1169	Methylobacter sp. BBA5.1	Domain of unknown function (DUF4157); This presumed domain is functionally uncharacterized. This domain family is found in bacteria, archaea and eukaryotes, and is approximately 80 amino acids in length. This domain contains an HEXXH motif that is characteristic of many families of metallopeptidases. However, no peptidase activity has been shown for this domain.	2579779162	EK22DRAFT_01233	11397	cl16355
59	1	6	7	12	2582536279	GH-E superfamily	1169	Methylobacter sp. BBA5.1	HNH/ENDO VII superfamily nuclease with conserved GHE residues; A predicted nuclease of the HNH/EndoVII superfamily of the treble clef fold which is closely related to the NucA-like family. The name is derived from the conserved G, H and E residues. It is found in several bacterial polymorphic toxin systems. Some GH-E members preserve the conserved cysteines of the treble-clef suggesting that they might represent potential evolutionary intermediates from a classical HNH domain to the derived NucA-like form.	2579779162	EK22DRAFT_01233	11397	-
59	1	6	7	12	2582536279	BORA_N superfamily	1169	Methylobacter sp. BBA5.1	Protein aurora borealis N-terminus; This family of proteins is required for the activation of the protein kinase Aurora-A.	2579779162	EK22DRAFT_01233	11397	-
59	1	6	7	12	2582536279	COG5412 superfamily	1169	Methylobacter sp. BBA5.1	Phage-related protein [Mobilome: prophages, transposons]; Phage-related protein [Function unknown].	2579779162	EK22DRAFT_01233	11397	-
59	1	6	7	12	2590633490	DUF4157	1178	Methylomicrobium kenyense	Domain of unknown function (DUF4157); This presumed domain is functionally uncharacterized. This domain family is found in bacteria, archaea and eukaryotes, and is approximately 80 amino acids in length. This domain contains an HEXXH motif that is characteristic of many families of metallopeptidases. However, no peptidase activity has been shown for this domain.	2588254263	IQ34DRAFT_0606	12452	cl16355
59	1	6	7	12	2590633490	PTZ00121 superfamily	1178	Methylomicrobium kenyense	MAEBL; Provisional	2588254263	IQ34DRAFT_0606	12452	-
59	1	6	7	12	2590633490	ArsB_NhaD_permease superfamily	1178	Methylomicrobium kenyense	Anion permease ArsB/NhaD. These permeases have been shown to translocate sodium, arsenate, antimonite, sulfate and organic anions across biological membranes in all three kingdoms of life. A typical anion permease contains 8-13 transmembrane helices and can function either independently as a chemiosmotic transporter or as a channel-forming subunit of an ATP-driven anion pump.	2588254263	IQ34DRAFT_0606	12452	-
59	1	6	7	12	2595306201	DUF4157	1182	Dyella marensis	Domain of unknown function (DUF4157); This presumed domain is functionally uncharacterized. This domain family is found in bacteria, archaea and eukaryotes, and is approximately 80 amino acids in length. This domain contains an HEXXH motif that is characteristic of many families of metallopeptidases. However, no peptidase activity has been shown for this domain.	2593339196	FG30DRAFT_00702	12564	cl16355
59	1	6	7	12	2595306201	COG5412 superfamily	1182	Dyella marensis	Phage-related protein [Mobilome: prophages, transposons]; Phage-related protein [Function unknown].	2593339196	FG30DRAFT_00702	12564	-
59	1	6	7	12	2595306201	MAP7	1182	Dyella marensis	MAP7 (E-MAP-115) family; The organisation of microtubules varies with the cell type and is presumably controlled by tissue-specific microtubule-associated proteins (MAPs). The 115-kDa epithelial MAP (E-MAP-115/MAP7) has been identified as a microtubule-stabilizing protein predominantly expressed in cell lines of epithelial origin. The binding of this microtubule associated protein is nucleotide independent.	2593339196	FG30DRAFT_00702	12564	cl38194
59	1	6	7	12	2708415141	DUF4157	1189	Candidatus Brocadia sapporoensis	Domain of unknown function (DUF4157); This presumed domain is functionally uncharacterized. This domain family is found in bacteria, archaea and eukaryotes, and is approximately 80 amino acids in length. This domain contains an HEXXH motif that is characteristic of many families of metallopeptidases. However, no peptidase activity has been shown for this domain.	2706794884	Ga0151511_112025	34839	cl16355
59	1	6	7	12	2708415141	COG5412 superfamily	1189	Candidatus Brocadia sapporoensis	Phage-related protein [Mobilome: prophages, transposons]; Phage-related protein [Function unknown].	2706794884	Ga0151511_112025	34839	-
59	1	6	7	12	2690600953	DUF4157	1232	Rhodanobacter sp. OK091	Domain of unknown function (DUF4157); This presumed domain is functionally uncharacterized. This domain family is found in bacteria, archaea and eukaryotes, and is approximately 80 amino acids in length. This domain contains an HEXXH motif that is characteristic of many families of metallopeptidases. However, no peptidase activity has been shown for this domain.	2690315657	Ga0115501_2653	31380	cl16355
59	1	6	7	12	2690600953	MAP7	1232	Rhodanobacter sp. OK091	MAP7 (E-MAP-115) family; The organisation of microtubules varies with the cell type and is presumably controlled by tissue-specific microtubule-associated proteins (MAPs). The 115-kDa epithelial MAP (E-MAP-115/MAP7) has been identified as a microtubule-stabilizing protein predominantly expressed in cell lines of epithelial origin. The binding of this microtubule associated protein is nucleotide independent.	2690315657	Ga0115501_2653	31380	cl38194
59	1	6	7	12	2690600953	COG5412 superfamily	1232	Rhodanobacter sp. OK091	Phage-related protein [Mobilome: prophages, transposons]; Phage-related protein [Function unknown].	2690315657	Ga0115501_2653	31380	-
59	1	6	7	12	2752554050	DUF4157	1279	Chlorobiales bacterium Clorobi_01	Domain of unknown function (DUF4157); This presumed domain is functionally uncharacterized. This domain family is found in bacteria, archaea and eukaryotes, and is approximately 80 amino acids in length. This domain contains an HEXXH motif that is characteristic of many families of metallopeptidases. However, no peptidase activity has been shown for this domain.	2751185570	Ga0154236_10823	43360	cl16355
59	1	6	7	12	2752554050	PTZ00121 superfamily	1279	Chlorobiales bacterium Clorobi_01	MAEBL; Provisional	2751185570	Ga0154236_10823	43360	-
59	1	6	7	12	2752554050	COG5412 superfamily	1279	Chlorobiales bacterium Clorobi_01	Phage-related protein [Mobilome: prophages, transposons]; Phage-related protein [Function unknown].	2751185570	Ga0154236_10823	43360	-
60	1	1	1	4	2552843169	Smc superfamily	379	Dickeya dianthicola	Chromosome segregation ATPase [Cell cycle control, cell division, chromosome partitioning]; Chromosome segregation ATPases [Cell division and chromosome partitioning].	2551306376	DDIGBBC2039DRAFT_01936	6993	-
60	1	1	1	4	2552847577	Smc superfamily	379	Dickeya dianthicola	Chromosome segregation ATPase [Cell cycle control, cell division, chromosome partitioning]; Chromosome segregation ATPases [Cell division and chromosome partitioning].	2551306377	DDI453DRAFT_01919	6998	-
60	1	1	1	4	2552856153	Smc superfamily	379	Dickeya dianthicola	Chromosome segregation ATPase [Cell cycle control, cell division, chromosome partitioning]; Chromosome segregation ATPases [Cell division and chromosome partitioning].	2551306379	DDIIPO980DRAFT_01870	7005	-
60	1	1	1	4	2552860651	Smc superfamily	379	Dickeya dianthicola	Chromosome segregation ATPase [Cell cycle control, cell division, chromosome partitioning]; Chromosome segregation ATPases [Cell division and chromosome partitioning].	2551306380	DDI3534DRAFT_01986	7007	-
60	1	1	1	4	2630774712	Smc superfamily	379	Dickeya dianthicola	Chromosome segregation ATPase [Cell cycle control, cell division, chromosome partitioning]; Chromosome segregation ATPases [Cell division and chromosome partitioning].	2627854242	Ga0074153_13148	18412	-
60	1	1	1	4	2559209150		380	Dickeya sp. MK7		2558860222	DXXMK7DRAFT_02004	7924
60	1	1	1	4	2628275491		380	Dickeya zeae		2627853626	Ga0069383_111820	17576
60	1	1	1	4	2630174432		380	Dickeya fangzhongdai		2627854088	Ga0069430_111998	18206
60	1	1	1	4	2651807725		380	Dickeya fangzhongdai		2648501915	Ga0098613_127305	23180
60	1	1	1	4	2654974891		380	Dickeya fangzhongdai		2654587585	Ga0098614_116154	23689
60	1	1	1	4	2707098999		380	Dickeya zeae		2706794495	Ga0123836_100361	34581
60	1	1	1	4	2776529963		380	Dickeya fangzhongdai		2775506966	Ga0258235_112115	47135
60	1	1	1	4	2554117550		380	Dickeya zeae		2551306695	J134DRAFT_02412	7184
60	1	1	1	4	2559189551		380	Dickeya zeae		2558860217	DZERW192DRAFT_02256	7909
60	1	1	1	4	2609912167		408	Enterobacter sp. NFR05		2609459761	Ga0058984_10646	14934
60	1	1	1	4	2654015695		408	Phytobacter palmae		2651870173	Ga0075254_105258	23517
60	1	1	1	4	2770350105		408	Grimontella sp. AG753		2767802475	Ga0222374_104141	45922
60	1	1	1	4	2785452415		408	Phytobacter diazotrophicus		2784746789	Ga0244675_10568	48489
61	1	1	1	1	2635010263	TolB superfamily	1327	Amycolatopsis keratiniphila	Periplasmic component of the Tol biopolymer transport system [Intracellular trafficking, secretion, and vesicular transport]; Periplasmic component of the Tol biopolymer transport system [Intracellular trafficking and secretion].	2634166275	Ga0074770_2548	19386	-
61	1	1	1	1	2635010263	VWA	1327	Amycolatopsis keratiniphila	von Willebrand factor (vWF) type A domain; VWA domains in extracellular eukaryotic proteins mediate adhesion via metal ion-dependent adhesion sites (MIDAS). Intracellular VWA domains and homologues in prokaryotes have recently been identified. The proposed VWA domains in integrin beta subunits have recently been substantiated using sequence-based methods.	2634166275	Ga0074770_2548	19386	cl00057
61	1	1	1	1	2635010263	tolB superfamily	1327	Amycolatopsis keratiniphila	Tol-Pal system protein TolB; translocation protein TolB; Provisional.	2634166275	Ga0074770_2548	19386	-
61	1	1	1	1	2635010263	TolB superfamily	1327	Amycolatopsis keratiniphila	Periplasmic component of the Tol biopolymer transport system [Intracellular trafficking, secretion, and vesicular transport]; Periplasmic component of the Tol biopolymer transport system [Intracellular trafficking and secretion].	2634166275	Ga0074770_2548	19386	-
61	1	1	1	1	2772454694	TolB superfamily	1327	Amycolatopsis keratiniphila	Periplasmic component of the Tol biopolymer transport system [Intracellular trafficking, secretion, and vesicular transport]; Periplasmic component of the Tol biopolymer transport system [Intracellular trafficking and secretion].	2772190668	Ga0165149_13430	46233	-
61	1	1	1	1	2772454694	VWA	1327	Amycolatopsis keratiniphila	von Willebrand factor (vWF) type A domain; VWA domains in extracellular eukaryotic proteins mediate adhesion via metal ion-dependent adhesion sites (MIDAS). Intracellular VWA domains and homologues in prokaryotes have recently been identified. The proposed VWA domains in integrin beta subunits have recently been substantiated using sequence-based methods.	2772190668	Ga0165149_13430	46233	cl00057
61	1	1	1	1	2772454694	tolB superfamily	1327	Amycolatopsis keratiniphila	Tol-Pal system beta propeller repeat protein TolB; translocation protein TolB; Provisional.	2772190668	Ga0165149_13430	46233	-
61	1	1	1	1	2772454694	TolB superfamily	1327	Amycolatopsis keratiniphila	Periplasmic component of the Tol biopolymer transport system [Intracellular trafficking, secretion, and vesicular transport]; Periplasmic component of the Tol biopolymer transport system [Intracellular trafficking and secretion].	2772190668	Ga0165149_13430	46233	-
61	1	1	1	1	2562348762	TolB superfamily	1331	Amycolatopsis keratiniphila	Periplasmic component of the Tol biopolymer transport system [Intracellular trafficking, secretion, and vesicular transport]; Periplasmic component of the Tol biopolymer transport system [Intracellular trafficking and secretion].	2561511175	AORI_3251	8326	-
61	1	1	1	1	2562348762	VWA	1331	Amycolatopsis keratiniphila	von Willebrand factor (vWF) type A domain; VWA domains in extracellular eukaryotic proteins mediate adhesion via metal ion-dependent adhesion sites (MIDAS). Intracellular VWA domains and homologues in prokaryotes have recently been identified. The proposed VWA domains in integrin beta subunits have recently been substantiated using sequence-based methods.	2561511175	AORI_3251	8326	cl00057
61	1	1	1	1	2562348762	tolB superfamily	1331	Amycolatopsis keratiniphila	Tol-Pal system protein TolB; translocation protein TolB; Provisional.	2561511175	AORI_3251	8326	-
61	1	1	1	1	2562348762	TolB superfamily	1331	Amycolatopsis keratiniphila	Periplasmic component of the Tol biopolymer transport system [Intracellular trafficking, secretion, and vesicular transport]; Periplasmic component of the Tol biopolymer transport system [Intracellular trafficking and secretion].	2561511175	AORI_3251	8326	-
61	1	1	1	1	2586061906	TolB superfamily	1333	Amycolatopsis japonica	Periplasmic component of the Tol biopolymer transport system [Intracellular trafficking, secretion, and vesicular transport]; Periplasmic component of the Tol biopolymer transport system [Intracellular trafficking and secretion].	2585427649	AJAP_22955	11798	-
61	1	1	1	1	2586061906	VWA	1333	Amycolatopsis japonica	von Willebrand factor (vWF) type A domain; VWA domains in extracellular eukaryotic proteins mediate adhesion via metal ion-dependent adhesion sites (MIDAS). Intracellular VWA domains and homologues in prokaryotes have recently been identified. The proposed VWA domains in integrin beta subunits have recently been substantiated using sequence-based methods.	2585427649	AJAP_22955	11798	cl00057
61	1	1	1	1	2586061906	tolB superfamily	1333	Amycolatopsis japonica	Tol-Pal system beta propeller repeat protein TolB; translocation protein TolB; Provisional.	2585427649	AJAP_22955	11798	-
61	1	1	1	1	2586061906	TolB superfamily	1333	Amycolatopsis japonica	Periplasmic component of the Tol biopolymer transport system [Intracellular trafficking, secretion, and vesicular transport]; Periplasmic component of the Tol biopolymer transport system [Intracellular trafficking and secretion].	2585427649	AJAP_22955	11798	-
61	1	1	1	1	2651242335	TolB superfamily	1337	Amycolatopsis sp. MJM2582	Periplasmic component of the Tol biopolymer transport system [Intracellular trafficking, secretion, and vesicular transport]; Periplasmic component of the Tol biopolymer transport system [Intracellular trafficking and secretion].	2648501782	Ga0070821_105685	23024	-
61	1	1	1	1	2651242335	VWA	1337	Amycolatopsis sp. MJM2582	von Willebrand factor (vWF) type A domain; VWA domains in extracellular eukaryotic proteins mediate adhesion via metal ion-dependent adhesion sites (MIDAS). Intracellular VWA domains and homologues in prokaryotes have recently been identified. The proposed VWA domains in integrin beta subunits have recently been substantiated using sequence-based methods.	2648501782	Ga0070821_105685	23024	cl00057
61	1	1	1	1	2651242335	tolB superfamily	1337	Amycolatopsis sp. MJM2582	Tol-Pal system beta propeller repeat protein TolB; translocation protein TolB; Provisional.	2648501782	Ga0070821_105685	23024	-
61	1	1	1	1	2651242335	TolB superfamily	1337	Amycolatopsis sp. MJM2582	Periplasmic component of the Tol biopolymer transport system [Intracellular trafficking, secretion, and vesicular transport]; Periplasmic component of the Tol biopolymer transport system [Intracellular trafficking and secretion].	2648501782	Ga0070821_105685	23024	-
61	1	1	1	1	2636393897	TolB superfamily	1338	Amycolatopsis tolypomycina	Periplasmic component of the Tol biopolymer transport system [Intracellular trafficking, secretion, and vesicular transport]; Periplasmic component of the Tol biopolymer transport system [Intracellular trafficking and secretion].	2634166899	Ga0074768_5110	19615	-
61	1	1	1	1	2636393897	vWFA	1338	Amycolatopsis tolypomycina	Von Willebrand factor type A (vWA) domain was originally found in the blood coagulation protein von Willebrand factor (vWF). Typically, the vWA domain is made up of approximately 200 amino acid residues folded into a classic a/b para-rossmann type of fold. The vWA domain, since its discovery, has drawn great interest because of its widespread occurrence and its involvement in a wide variety of important cellular functions. These include basal membrane formation, cell migration, cell differentiation, adhesion, haemostasis, signaling, chromosomal stability, malignant transformation and in immune defenses In integrins these domains form heterodimers while in vWF it forms multimers. There are different interaction surfaces of this domain as seen by the various molecules it complexes with. Ligand binding in most cases is mediated by the presence of a metal ion dependent adhesion site termed as the MIDAS motif that is a characteristic feature of most, if not all A domains.	2634166899	Ga0074768_5110	19615	cl00057
61	1	1	1	1	2636393897	TolB superfamily	1338	Amycolatopsis tolypomycina	Periplasmic component of the Tol biopolymer transport system [Intracellular trafficking, secretion, and vesicular transport]; Periplasmic component of the Tol biopolymer transport system [Intracellular trafficking and secretion].	2634166899	Ga0074768_5110	19615	-
61	1	1	1	1	2636393897	TolB superfamily	1338	Amycolatopsis tolypomycina	Periplasmic component of the Tol biopolymer transport system [Intracellular trafficking, secretion, and vesicular transport]; Periplasmic component of the Tol biopolymer transport system [Intracellular trafficking and secretion].	2634166899	Ga0074768_5110	19615	-
61	1	1	1	1	2676868343	TolB superfamily	1338	Amycolatopsis pretoriensis	Periplasmic component of the Tol biopolymer transport system [Intracellular trafficking, secretion, and vesicular transport]; Periplasmic component of the Tol biopolymer transport system [Intracellular trafficking and secretion].	2675903153	Ga0104554_1011198	28866	-
61	1	1	1	1	2676868343	VWA	1338	Amycolatopsis pretoriensis	von Willebrand factor (vWF) type A domain; VWA domains in extracellular eukaryotic proteins mediate adhesion via metal ion-dependent adhesion sites (MIDAS). Intracellular VWA domains and homologues in prokaryotes have recently been identified. The proposed VWA domains in integrin beta subunits have recently been substantiated using sequence-based methods.	2675903153	Ga0104554_1011198	28866	cl00057
61	1	1	1	1	2676868343	TolB superfamily	1338	Amycolatopsis pretoriensis	Periplasmic component of the Tol biopolymer transport system [Intracellular trafficking, secretion, and vesicular transport]; Periplasmic component of the Tol biopolymer transport system [Intracellular trafficking and secretion].	2675903153	Ga0104554_1011198	28866	-
61	1	1	1	1	2676868343	tolB superfamily	1338	Amycolatopsis pretoriensis	Tol-Pal system beta propeller repeat protein TolB; translocation protein TolB; Provisional.	2675903153	Ga0104554_1011198	28866	-
61	1	1	1	1	2676868343	DUF11	1338	Amycolatopsis pretoriensis	Domain of unknown function DUF11; A domain of unknown function found in multiple copies in several archaebacterial proteins. Conserved N-terminal lysine and C-terminal asparagine with central asp/glu suggests that many of these domain may contain an isopeptide bond.	2675903153	Ga0104554_1011198	28866	cl29886
61	1	1	1	1	2584282050	TolB superfamily	1339	Amycolatopsis rifamycinica	Periplasmic component of the Tol biopolymer transport system [Intracellular trafficking, secretion, and vesicular transport]; Periplasmic component of the Tol biopolymer transport system [Intracellular trafficking and secretion].	2582581014	DV20_29650	11601	-
61	1	1	1	1	2584282050	TolB superfamily	1339	Amycolatopsis rifamycinica	Periplasmic component of the Tol biopolymer transport system [Intracellular trafficking, secretion, and vesicular transport]; Periplasmic component of the Tol biopolymer transport system [Intracellular trafficking and secretion].	2582581014	DV20_29650	11601	-
61	1	1	1	1	2584282050	VWA	1339	Amycolatopsis rifamycinica	von Willebrand factor (vWF) type A domain; VWA domains in extracellular eukaryotic proteins mediate adhesion via metal ion-dependent adhesion sites (MIDAS). Intracellular VWA domains and homologues in prokaryotes have recently been identified. The proposed VWA domains in integrin beta subunits have recently been substantiated using sequence-based methods.	2582581014	DV20_29650	11601	cl00057
61	1	1	1	1	2584282050	TolB superfamily	1339	Amycolatopsis rifamycinica	Periplasmic component of the Tol biopolymer transport system [Intracellular trafficking, secretion, and vesicular transport]; Periplasmic component of the Tol biopolymer transport system [Intracellular trafficking and secretion].	2582581014	DV20_29650	11601	-
61	1	1	1	1	648078453	TolB superfamily	1343	Amycolatopsis mediterranei	Periplasmic component of the Tol biopolymer transport system [Intracellular trafficking, secretion, and vesicular transport]; Periplasmic component of the Tol biopolymer transport system [Intracellular trafficking and secretion].	648028006	AMED_4829	67389	-
61	1	1	1	1	648078453	tolB superfamily	1343	Amycolatopsis mediterranei	Tol-Pal system protein TolB; translocation protein TolB; Provisional.	648028006	AMED_4829	67389	-
61	1	1	1	1	648078453	VWA	1343	Amycolatopsis mediterranei	von Willebrand factor (vWF) type A domain; VWA domains in extracellular eukaryotic proteins mediate adhesion via metal ion-dependent adhesion sites (MIDAS). Intracellular VWA domains and homologues in prokaryotes have recently been identified. The proposed VWA domains in integrin beta subunits have recently been substantiated using sequence-based methods.	648028006	AMED_4829	67389	cl00057
61	1	1	1	1	648078453	tolB superfamily	1343	Amycolatopsis mediterranei	Tol-Pal system protein TolB; translocation protein TolB; Provisional.	648028006	AMED_4829	67389	-
61	1	1	1	1	2511919378	TolB superfamily	1343	Amycolatopsis mediterranei	Periplasmic component of the Tol biopolymer transport system [Intracellular trafficking, secretion, and vesicular transport]; Periplasmic component of the Tol biopolymer transport system [Intracellular trafficking and secretion].	2511231181	RAM_24580	1356	-
61	1	1	1	1	2511919378	tolB superfamily	1343	Amycolatopsis mediterranei	Tol-Pal system protein TolB; translocation protein TolB; Provisional.	2511231181	RAM_24580	1356	-
61	1	1	1	1	2511919378	VWA	1343	Amycolatopsis mediterranei	von Willebrand factor (vWF) type A domain; VWA domains in extracellular eukaryotic proteins mediate adhesion via metal ion-dependent adhesion sites (MIDAS). Intracellular VWA domains and homologues in prokaryotes have recently been identified. The proposed VWA domains in integrin beta subunits have recently been substantiated using sequence-based methods.	2511231181	RAM_24580	1356	cl00057
61	1	1	1	1	2511919378	tolB superfamily	1343	Amycolatopsis mediterranei	Tol-Pal system protein TolB; translocation protein TolB; Provisional.	2511231181	RAM_24580	1356	-
61	1	1	1	1	2517216420	TolB superfamily	1343	Amycolatopsis mediterranei	Periplasmic component of the Tol biopolymer transport system [Intracellular trafficking, secretion, and vesicular transport]; Periplasmic component of the Tol biopolymer transport system [Intracellular trafficking and secretion].	2517093034	AMES_4770	2208	-
61	1	1	1	1	2517216420	tolB superfamily	1343	Amycolatopsis mediterranei	Tol-Pal system protein TolB; translocation protein TolB; Provisional.	2517093034	AMES_4770	2208	-
61	1	1	1	1	2517216420	VWA	1343	Amycolatopsis mediterranei	von Willebrand factor (vWF) type A domain; VWA domains in extracellular eukaryotic proteins mediate adhesion via metal ion-dependent adhesion sites (MIDAS). Intracellular VWA domains and homologues in prokaryotes have recently been identified. The proposed VWA domains in integrin beta subunits have recently been substantiated using sequence-based methods.	2517093034	AMES_4770	2208	cl00057
61	1	1	1	1	2517216420	tolB superfamily	1343	Amycolatopsis mediterranei	Tol-Pal system protein TolB; translocation protein TolB; Provisional.	2517093034	AMES_4770	2208	-
61	1	1	1	1	2555787984	TolB superfamily	1343	Amycolatopsis mediterranei	Periplasmic component of the Tol biopolymer transport system [Intracellular trafficking, secretion, and vesicular transport]; Periplasmic component of the Tol biopolymer transport system [Intracellular trafficking and secretion].	2554235376	B737_4770	7430	-
61	1	1	1	1	2555787984	tolB superfamily	1343	Amycolatopsis mediterranei	Tol-Pal system protein TolB; translocation protein TolB; Provisional.	2554235376	B737_4770	7430	-
61	1	1	1	1	2555787984	VWA	1343	Amycolatopsis mediterranei	von Willebrand factor (vWF) type A domain; VWA domains in extracellular eukaryotic proteins mediate adhesion via metal ion-dependent adhesion sites (MIDAS). Intracellular VWA domains and homologues in prokaryotes have recently been identified. The proposed VWA domains in integrin beta subunits have recently been substantiated using sequence-based methods.	2554235376	B737_4770	7430	cl00057
61	1	1	1	1	2555787984	tolB superfamily	1343	Amycolatopsis mediterranei	Tol-Pal system protein TolB; translocation protein TolB; Provisional.	2554235376	B737_4770	7430	-
61	1	1	1	1	2584268633	TolB superfamily	1343	Amycolatopsis mediterranei	Periplasmic component of the Tol biopolymer transport system [Intracellular trafficking, secretion, and vesicular transport]; Periplasmic component of the Tol biopolymer transport system [Intracellular trafficking and secretion].	2582581013	DV26_08135	11600	-
61	1	1	1	1	2584268633	tolB superfamily	1343	Amycolatopsis mediterranei	Tol-Pal system protein TolB; translocation protein TolB; Provisional.	2582581013	DV26_08135	11600	-
61	1	1	1	1	2584268633	VWA	1343	Amycolatopsis mediterranei	von Willebrand factor (vWF) type A domain; VWA domains in extracellular eukaryotic proteins mediate adhesion via metal ion-dependent adhesion sites (MIDAS). Intracellular VWA domains and homologues in prokaryotes have recently been identified. The proposed VWA domains in integrin beta subunits have recently been substantiated using sequence-based methods.	2582581013	DV26_08135	11600	cl00057
61	1	1	1	1	2584268633	tolB superfamily	1343	Amycolatopsis mediterranei	Tol-Pal system protein TolB; translocation protein TolB; Provisional.	2582581013	DV26_08135	11600	-
61	1	1	1	1	2611687817	TolB superfamily	1343	Amycolatopsis mediterranei	Periplasmic component of the Tol biopolymer transport system [Intracellular trafficking, secretion, and vesicular transport]; Periplasmic component of the Tol biopolymer transport system [Intracellular trafficking and secretion].	2609460149	Ga0055075_102840	15465	-
61	1	1	1	1	2611687817	tolB superfamily	1343	Amycolatopsis mediterranei	Tol-Pal system protein TolB; translocation protein TolB; Provisional.	2609460149	Ga0055075_102840	15465	-
61	1	1	1	1	2611687817	VWA	1343	Amycolatopsis mediterranei	von Willebrand factor (vWF) type A domain; VWA domains in extracellular eukaryotic proteins mediate adhesion via metal ion-dependent adhesion sites (MIDAS). Intracellular VWA domains and homologues in prokaryotes have recently been identified. The proposed VWA domains in integrin beta subunits have recently been substantiated using sequence-based methods.	2609460149	Ga0055075_102840	15465	cl00057
61	1	1	1	1	2611687817	tolB superfamily	1343	Amycolatopsis mediterranei	Tol-Pal system protein TolB; translocation protein TolB; Provisional.	2609460149	Ga0055075_102840	15465	-
61	1	1	1	1	2635268852	TolB superfamily	1352	Amycolatopsis lurida	Periplasmic component of the Tol biopolymer transport system [Intracellular trafficking, secretion, and vesicular transport]; Periplasmic component of the Tol biopolymer transport system [Intracellular trafficking and secretion].	2634166339	Ga0074756_1652	19410	-
61	1	1	1	1	2635268852	vWFA	1352	Amycolatopsis lurida	Von Willebrand factor type A (vWA) domain was originally found in the blood coagulation protein von Willebrand factor (vWF). Typically, the vWA domain is made up of approximately 200 amino acid residues folded into a classic a/b para-rossmann type of fold. The vWA domain, since its discovery, has drawn great interest because of its widespread occurrence and its involvement in a wide variety of important cellular functions. These include basal membrane formation, cell migration, cell differentiation, adhesion, haemostasis, signaling, chromosomal stability, malignant transformation and in immune defenses In integrins these domains form heterodimers while in vWF it forms multimers. There are different interaction surfaces of this domain as seen by the various molecules it complexes with. Ligand binding in most cases is mediated by the presence of a metal ion dependent adhesion site termed as the MIDAS motif that is a characteristic feature of most, if not all A domains.	2634166339	Ga0074756_1652	19410	cl00057
61	1	1	1	1	2635268852	TolB superfamily	1352	Amycolatopsis lurida	Periplasmic component of the Tol biopolymer transport system [Intracellular trafficking, secretion, and vesicular transport]; Periplasmic component of the Tol biopolymer transport system [Intracellular trafficking and secretion].	2634166339	Ga0074756_1652	19410	-
61	1	1	1	1	2635268852	TolB superfamily	1352	Amycolatopsis lurida	Periplasmic component of the Tol biopolymer transport system [Intracellular trafficking, secretion, and vesicular transport]; Periplasmic component of the Tol biopolymer transport system [Intracellular trafficking and secretion].	2634166339	Ga0074756_1652	19410	-
61	1	1	1	1	2651016733	TolB superfamily	1352	Amycolatopsis lurida	Periplasmic component of the Tol biopolymer transport system [Intracellular trafficking, secretion, and vesicular transport]; Periplasmic component of the Tol biopolymer transport system [Intracellular trafficking and secretion].	2648501726	Ga0069749_112654	22973	-
61	1	1	1	1	2651016733	vWFA	1352	Amycolatopsis lurida	Von Willebrand factor type A (vWA) domain was originally found in the blood coagulation protein von Willebrand factor (vWF). Typically, the vWA domain is made up of approximately 200 amino acid residues folded into a classic a/b para-rossmann type of fold. The vWA domain, since its discovery, has drawn great interest because of its widespread occurrence and its involvement in a wide variety of important cellular functions. These include basal membrane formation, cell migration, cell differentiation, adhesion, haemostasis, signaling, chromosomal stability, malignant transformation and in immune defenses In integrins these domains form heterodimers while in vWF it forms multimers. There are different interaction surfaces of this domain as seen by the various molecules it complexes with. Ligand binding in most cases is mediated by the presence of a metal ion dependent adhesion site termed as the MIDAS motif that is a characteristic feature of most, if not all A domains.	2648501726	Ga0069749_112654	22973	cl00057
61	1	1	1	1	2651016733	TolB superfamily	1352	Amycolatopsis lurida	Periplasmic component of the Tol biopolymer transport system [Intracellular trafficking, secretion, and vesicular transport]; Periplasmic component of the Tol biopolymer transport system [Intracellular trafficking and secretion].	2648501726	Ga0069749_112654	22973	-
61	1	1	1	1	2651016733	TolB superfamily	1352	Amycolatopsis lurida	Periplasmic component of the Tol biopolymer transport system [Intracellular trafficking, secretion, and vesicular transport]; Periplasmic component of the Tol biopolymer transport system [Intracellular trafficking and secretion].	2648501726	Ga0069749_112654	22973	-
61	1	1	1	1	2772692452	TolB superfamily	1360	Amycolatopsis vancoresmycina	Periplasmic component of the Tol biopolymer transport system [Intracellular trafficking, secretion, and vesicular transport]; Periplasmic component of the Tol biopolymer transport system [Intracellular trafficking and secretion].	2772190728	Ga0163388_101399	46257	-
61	1	1	1	1	2772692452	vWFA	1360	Amycolatopsis vancoresmycina	Von Willebrand factor type A (vWA) domain was originally found in the blood coagulation protein von Willebrand factor (vWF). Typically, the vWA domain is made up of approximately 200 amino acid residues folded into a classic a/b para-rossmann type of fold. The vWA domain, since its discovery, has drawn great interest because of its widespread occurrence and its involvement in a wide variety of important cellular functions. These include basal membrane formation, cell migration, cell differentiation, adhesion, haemostasis, signaling, chromosomal stability, malignant transformation and in immune defenses In integrins these domains form heterodimers while in vWF it forms multimers. There are different interaction surfaces of this domain as seen by the various molecules it complexes with. Ligand binding in most cases is mediated by the presence of a metal ion dependent adhesion site termed as the MIDAS motif that is a characteristic feature of most, if not all A domains.	2772190728	Ga0163388_101399	46257	cl00057
61	1	1	1	1	2772692452	TolB superfamily	1360	Amycolatopsis vancoresmycina	Periplasmic component of the Tol biopolymer transport system [Intracellular trafficking, secretion, and vesicular transport]; Periplasmic component of the Tol biopolymer transport system [Intracellular trafficking and secretion].	2772190728	Ga0163388_101399	46257	-
61	1	1	1	1	2772692452	TolB superfamily	1360	Amycolatopsis vancoresmycina	Periplasmic component of the Tol biopolymer transport system [Intracellular trafficking, secretion, and vesicular transport]; Periplasmic component of the Tol biopolymer transport system [Intracellular trafficking and secretion].	2772190728	Ga0163388_101399	46257	-
62	1	1	1	1	2547657672		163	Dickeya solani		2547132170	DSOGBBC2040DRAFT_03551	6521
62	1	1	1	1	2552836121		163	Dickeya solani		2551306374	DSOIPO2222DRAFT_03528	6988
62	1	1	1	1	2552840413		163	Dickeya solani		2551306375	DSOMK16DRAFT_03469	6992
62	1	1	1	1	2552849089		163	Dickeya dianthicola		2551306377	DDI453DRAFT_03434	6999
62	1	1	1	1	2552853458		163	Dickeya solani		2551306378	DSOMK10DRAFT_03561	7002
62	1	1	1	1	2552857688		163	Dickeya dianthicola		2551306379	DDIIPO980DRAFT_03408	7006
62	1	1	1	1	2552862206		163	Dickeya dianthicola		2551306380	DDI3534DRAFT_03547	7008
62	1	1	1	1	2559169414		163	Dickeya dadantii		2558860212	DDA3537DRAFT_03506	7890
62	1	1	1	1	2559178092		163	Dickeya dadantii		2558860214	DDA898DRAFT_03545	7897
62	1	1	1	1	2559186532		163	Dickeya zeae		2558860216	DZE3531DRAFT_03403	7904
62	1	1	1	1	2559195062		163	Dickeya zeae		2558860218	DZEMK19DRAFT_03460	7918
62	1	1	1	1	2565706465		163	Dickeya solani		2563367171	A544_3439	9054
62	1	1	1	1	2630776240		163	Dickeya dianthicola		2627854242	Ga0074153_161217	18415
62	1	1	1	1	2673345891		163	Dickeya solani		2671180579	Ga0124448_10644	28181
62	1	1	1	1	2673598545		163	Dickeya solani		2671180641	Ga0124449_110153	28222
62	1	1	1	1	2684804087		163	Dickeya solani		2684622548	Ga0125692_10345	29640
62	1	1	1	1	648184159		172	Dickeya dadantii		648028024	Dda3937_03470	67419
63	1	1	1	4	2780565741		185	Flavobacteriaceae bacterium		2778261562	Ga0266647_15162	47823
63	1	1	1	4	2586765756		192	Aquimarina macrocephali		2585427800	Z054DRAFT_02042	11950
63	1	1	1	4	2606519442		192	unclassified		2606217182	Ga0065841_114382	14138
63	1	1	1	4	2635005384		192	Tenacibaculum sp. MAR_2009_124		2634166274	Ga0075138_2387	19385
63	1	1	1	4	644742590		193	Flavobacterium johnsoniae		644736369	Fjoh_3162	66901
63	1	1	1	4	2513233738		193	Flavobacterium sp. CF136		2513020052	PMI10_01642	1605
63	1	1	1	4	2520879091		193	Flavobacterium sp. F52		2519899754	FF52_05245	2759
63	1	1	1	4	2523977437		193	Aquimarina latercula		2523533620	H526DRAFT_05137	3287
63	1	1	1	4	2563783293		193	Flavobacterium sp. 40S8		2563366720	K392DRAFT_2757	8657
63	1	1	1	4	2597229604		193	Flavobacterium anhuiense		2596583647	IP94DRAFT_2202	12789
63	1	1	1	4	2644010933		193	Flavobacterium sp. Root186		2643221600	Ga0102203_112271	21383
63	1	1	1	4	2644643433		193	Flavobacterium sp. Root901		2643221716	Ga0102232_108238	21470
63	1	1	1	4	2646524022		193	Flavobacterium sp. VMW		2645727685	Ga0098771_10493	21816
63	1	1	1	4	2700151565		193	Flavobacterium johnsoniae		2698536700	Ga0131210_1900	33389
63	1	1	1	4	2728023600		193	Flavobacterium sp. 9		2724679776	Ga0181117_4977	38267
63	1	1	1	4	2552874815	NTP_transf_6 superfamily	196	Flavobacterium sp. WG21	Nucleotidyltransferase; This family consists of several hypothetical bacterial proteins of unknown function. This family was recently identified as belonging to the nucleotidyltransferase superfamily.	2551306384	C245DRAFT_03394	7010	-
63	1	1	1	4	2778062696	NTP_transf_6 superfamily	196	Flavobacterium spartansii	Nucleotidyltransferase; This family consists of several hypothetical bacterial proteins of unknown function. This family was recently identified as belonging to the nucleotidyltransferase superfamily.	2775507239	Ga0248435_128175	47394	-
64	1	1	1	2	646450849	UgpA	334	Dickeya zeae	ABC-type sugar transport system, permease component [Carbohydrate transport and metabolism]; ABC-type sugar transport systems, permease components [Carbohydrate transport and metabolism].	646311920	Dd586_3476	67113	cl00427
64	1	1	1	2	2547657690	UgpA	334	Dickeya solani	ABC-type sugar transport system, permease component [Carbohydrate transport and metabolism]; ABC-type sugar transport systems, permease components [Carbohydrate transport and metabolism].	2547132170	DSOGBBC2040DRAFT_03569	6521	cl00427
64	1	1	1	2	2552836139	UgpA	334	Dickeya solani	ABC-type sugar transport system, permease component [Carbohydrate transport and metabolism]; ABC-type sugar transport systems, permease components [Carbohydrate transport and metabolism].	2551306374	DSOIPO2222DRAFT_03546	6988	cl00427
64	1	1	1	2	2552840431	UgpA	334	Dickeya solani	ABC-type sugar transport system, permease component [Carbohydrate transport and metabolism]; ABC-type sugar transport systems, permease components [Carbohydrate transport and metabolism].	2551306375	DSOMK16DRAFT_03487	6992	cl00427
64	1	1	1	2	2552853476	UgpA	334	Dickeya solani	ABC-type sugar transport system, permease component [Carbohydrate transport and metabolism]; ABC-type sugar transport systems, permease components [Carbohydrate transport and metabolism].	2551306378	DSOMK10DRAFT_03579	7002	cl00427
64	1	1	1	2	2554119111	UgpA	334	Dickeya zeae	ABC-type sugar transport system, permease component [Carbohydrate transport and metabolism]; ABC-type sugar transport systems, permease components [Carbohydrate transport and metabolism].	2551306695	J134DRAFT_03978	7188	cl00427
64	1	1	1	2	2554756208	UgpA	334	Dickeya zeae	ABC-type sugar transport system, permease component [Carbohydrate transport and metabolism]; ABC-type sugar transport systems, permease components [Carbohydrate transport and metabolism].	2554235121	J417DRAFT_00235	7287	cl00427
64	1	1	1	2	2559178110	UgpA	334	Dickeya dadantii	ABC-type sugar transport system, permease component [Carbohydrate transport and metabolism]; ABC-type sugar transport systems, permease components [Carbohydrate transport and metabolism].	2558860214	DDA898DRAFT_03563	7897	cl00427
64	1	1	1	2	2559182359	UgpA	334	Dickeya zeae	ABC-type sugar transport system, permease component [Carbohydrate transport and metabolism]; ABC-type sugar transport systems, permease components [Carbohydrate transport and metabolism].	2558860215	DZE2538DRAFT_03375	7900	cl00427
64	1	1	1	2	2559190839	UgpA	334	Dickeya zeae	ABC-type sugar transport system, permease component [Carbohydrate transport and metabolism]; ABC-type sugar transport systems, permease components [Carbohydrate transport and metabolism].	2558860217	DZERW192DRAFT_03546	7912	cl00427
64	1	1	1	2	2599200131	UgpA	334	Dickeya zeae	ABC-type sugar transport system, permease component [Carbohydrate transport and metabolism]; ABC-type sugar transport systems, permease components [Carbohydrate transport and metabolism].	2599185103	Ga0037715_03407	13390	cl00427
64	1	1	1	2	2628277025	UgpA	334	Dickeya zeae	ABC-type sugar transport system, permease component [Carbohydrate transport and metabolism]; ABC-type sugar transport systems, permease components [Carbohydrate transport and metabolism].	2627853626	Ga0069383_113358	17581	cl00427
64	1	1	1	2	2673345873	UgpA	334	Dickeya solani	ABC-type sugar transport system, permease component [Carbohydrate transport and metabolism]; ABC-type sugar transport systems, permease components [Carbohydrate transport and metabolism].	2671180579	Ga0124448_10626	28181	cl00427
64	1	1	1	2	2673598563	UgpA	334	Dickeya solani	ABC-type sugar transport system, permease component [Carbohydrate transport and metabolism]; ABC-type sugar transport systems, permease components [Carbohydrate transport and metabolism].	2671180641	Ga0124449_110171	28222	cl00427
64	1	1	1	2	2684804069	UgpA	334	Dickeya solani	ABC-type sugar transport system, permease component [Carbohydrate transport and metabolism]; ABC-type sugar transport systems, permease components [Carbohydrate transport and metabolism].	2684622548	Ga0125692_10327	29640	cl00427
64	1	1	1	2	2707098244	UgpA	334	Dickeya zeae	ABC-type sugar transport system, permease component [Carbohydrate transport and metabolism]; ABC-type sugar transport systems, permease components [Carbohydrate transport and metabolism].	2706794495	Ga0123836_1001175	34578	cl00427
64	1	1	1	2	2770341374	UgpA	334	Erwinia sp. AG740	ABC-type sugar transport system, permease component [Carbohydrate transport and metabolism]; ABC-type sugar transport systems, permease components [Carbohydrate transport and metabolism].	2767802473	Ga0222371_105172	45918	cl00427
65	1	1	1	6	2772692498		228	Amycolatopsis vancoresmycina		2772190728	Ga0163388_101445	46258
65	1	1	1	6	2502914848		239	Streptomyces clavuligerus		2502894011	rn_56040	163
65	1	1	1	6	647542529	CarboxypepD_reg	240	Streptomyces clavuligerus	Carboxypeptidase regulatory-like domain; Carboxypeptidase regulatory-like domain.	647533233	SCLAV_0036	67374	cl21470
65	1	1	1	6	651402512	CarboxypepD_reg	240	Streptomyces clavuligerus	Carboxypeptidase regulatory-like domain; Carboxypeptidase regulatory-like domain.	651324105	SclaA2_010100000460	67963	cl21470
65	1	1	1	6	2596753605		242	Goodfellowiella coeruleoviolacea		2596583534	LX83DRAFT_00179	12719
65	1	1	1	6	2775308367	CarboxypepD_reg	242	Streptomyces autolyticus	Carboxypeptidase regulatory-like domain; Carboxypeptidase regulatory-like domain.	2773858036	Ga0198847_153620	46844	cl21470
65	1	1	1	6	2777324925	CarboxypepD_reg	242	Streptomyces sp. M56	Carboxypeptidase regulatory-like domain; Carboxypeptidase regulatory-like domain.	2775507111	Ga0264043_113564	47304	cl21470
65	1	1	1	6	2777395496	CarboxypepD_reg	242	Streptomyces malaysiensis	Carboxypeptidase regulatory-like domain; Carboxypeptidase regulatory-like domain.	2775507119	Ga0263872_123629	47312	cl21470
65	1	1	1	6	2539929135		243	Amycolatopsis azurea		2537562147	C791_4591	5172
65	1	1	1	6	2676867251		243	Amycolatopsis pretoriensis		2675903153	Ga0104554_101106	28865
65	1	1	1	6	2731978862		243	Actinokineospora auranticolor		2731957505	Ga0180963_108154	38880
65	1	1	1	6	645399806		244	Streptomyces himastatinicus		645058857	ShygA5_010100047155	67041
65	1	1	1	6	2766196146	Peptidase_M14NE-CP-C_like superfamily	244	Streptomyces rubrolavendulae	Peptidase associated domain: C-terminal domain of M14 N/E carboxypeptidase; putative folding, regulation, or interaction domain; This domain is found C-terminal to the M14 carboxypeptidase (CP) N/E subfamily containing zinc-binding enzymes that hydrolyze single C-terminal amino acids from polypeptide chains, and have a recognition site for the free C-terminal carboxyl group, which is a key determinant of specificity. The N/E subfamily includes enzymatically active members (carboxypeptidase N, E, M, D, and Z), as well as non-active members (carboxypeptidase-like protein 1, -2, aortic CP-like protein, and adipocyte enhancer binding protein-1) which lack the critical active site and substrate-binding residues considered necessary for activity. The active N/E enzymes fulfill a variety of cellular functions, including prohormone processing, regulation of peptide hormone activity, alteration of protein-protein or protein-cell interactions and transcriptional regulation. For M14 CPs, it has been suggested that this domain may assist in folding of the CP domain, regulate enzyme activity, or be involved in interactions with other proteins or with membranes; for carboxypeptidase M, it may interact with the bradykinin 1 receptor at the cell surface. This domain may also be found in other peptidase families.	2765235980	Ga0137923_112938	45233	-
65	1	1	1	6	2777032092	Peptidase_M14NE-CP-C_like superfamily	244	Streptomyces sp. NRRL WC-3719	Peptidase associated domain: C-terminal domain of M14 N/E carboxypeptidase; putative folding, regulation, or interaction domain; This domain is found C-terminal to the M14 carboxypeptidase (CP) N/E subfamily containing zinc-binding enzymes that hydrolyze single C-terminal amino acids from polypeptide chains, and have a recognition site for the free C-terminal carboxyl group, which is a key determinant of specificity. The N/E subfamily includes enzymatically active members (carboxypeptidase N, E, M, D, and Z), as well as non-active members (carboxypeptidase-like protein 1, -2, aortic CP-like protein, and adipocyte enhancer binding protein-1) which lack the critical active site and substrate-binding residues considered necessary for activity. The active N/E enzymes fulfill a variety of cellular functions, including prohormone processing, regulation of peptide hormone activity, alteration of protein-protein or protein-cell interactions and transcriptional regulation. For M14 CPs, it has been suggested that this domain may assist in folding of the CP domain, regulate enzyme activity, or be involved in interactions with other proteins or with membranes; for carboxypeptidase M, it may interact with the bradykinin 1 receptor at the cell surface. This domain may also be found in other peptidase families.	2775507076	Ga0162418_106816	47284	-
65	1	1	1	6	2753280002		249	Actinoplanes rectilineatus		2751185783	Ga0158385_106815	43461
65	1	1	1	6	2776345355		254	Nonomuraea candida		2775506921	Ga0162398_101575	47093
66	1	1	1	3	2523455884	LolE	381	Algoriphagus terrigena	ABC-type transport system, involved in lipoprotein release, permease component [Cell wall/membrane/envelope biogenesis]; ABC-type transport system, involved in lipoprotein release, permease component [Cell envelope biogenesis, outer membrane].	2523231064	G459DRAFT_02288	3180	cl30308
66	1	1	1	3	2523759969	LolE superfamily	381	Algoriphagus mannitolivorans	ABC-type transport system, involved in lipoprotein release, permease component [Cell wall/membrane/envelope biogenesis]; ABC-type transport system, involved in lipoprotein release, permease component [Cell envelope biogenesis, outer membrane].	2523533553	G458DRAFT_01131	3253	-
66	1	1	1	3	2523995142	LolE superfamily	381	Algoriphagus marincola	ABC-type transport system, involved in lipoprotein release, permease component [Cell wall/membrane/envelope biogenesis]; ABC-type transport system, involved in lipoprotein release, permease component [Cell envelope biogenesis, outer membrane].	2523533625	G457DRAFT_03275	3294	-
66	1	1	1	3	2595647914	LolE superfamily	381	Algoriphagus yeomjeoni	ABC-type transport system, involved in lipoprotein release, permease component [Cell wall/membrane/envelope biogenesis]; ABC-type transport system, involved in lipoprotein release, permease component [Cell envelope biogenesis, outer membrane].	2593339292	LV83DRAFT_03872	12621	-
66	1	1	1	3	2599716480	LolE superfamily	381	Algoriphagus boritolerans	ABC-type transport system, involved in lipoprotein release, permease component [Cell wall/membrane/envelope biogenesis]; ABC-type transport system, involved in lipoprotein release, permease component [Cell envelope biogenesis, outer membrane].	2599185235	Ga0056069_03085	13567	-
66	1	1	1	3	2728193230	LolE superfamily	381	Algoriphagus winogradskyi	ABC-type transport system, involved in lipoprotein release, permease component [Cell wall/membrane/envelope biogenesis]; ABC-type transport system, involved in lipoprotein release, permease component [Cell envelope biogenesis, outer membrane].	2724679815	Ga0170437_105101	38302	-
66	1	1	1	3	2748060231	LolE superfamily	381	Algoriphagus sp. ARW1R1	ABC-type transport system, involved in lipoprotein release, permease component [Cell wall/membrane/envelope biogenesis]; ABC-type transport system, involved in lipoprotein release, permease component [Cell envelope biogenesis, outer membrane].	2747842515	Ga0206402_10148	41519	-
66	1	1	1	3	2595622315	LolE superfamily	382	Algoriphagus chordae	ABC-type transport system, involved in lipoprotein release, permease component [Cell wall/membrane/envelope biogenesis]; ABC-type transport system, involved in lipoprotein release, permease component [Cell envelope biogenesis, outer membrane].	2593339285	LV85DRAFT_02951	12620	-
66	1	1	1	3	2635174639	LolE superfamily	382	Algoriphagus aquimarinus	ABC-type transport system, involved in lipoprotein release, permease component [Cell wall/membrane/envelope biogenesis]; ABC-type transport system, involved in lipoprotein release, permease component [Cell envelope biogenesis, outer membrane].	2634166319	Ga0074826_101160	19405	-
66	1	1	1	3	2506735825	LolE	408	Aquiflexum balticum	ABC-type transport system, involved in lipoprotein release, permease component [Cell wall/membrane/envelope biogenesis]; ABC-type transport system, involved in lipoprotein release, permease component [Cell envelope biogenesis, outer membrane].	2506520046	Aquba_0498	621	cl30308
66	1	1	1	3	2543455451	LolE	408	Mariniradius saccharolyticus	ABC-type transport system, involved in lipoprotein release, permease component [Cell wall/membrane/envelope biogenesis]; ABC-type transport system, involved in lipoprotein release, permease component [Cell envelope biogenesis, outer membrane].	2541047558	C943_00788	5587	cl30308
66	1	1	1	3	2523280750	LolE superfamily	409	Algoriphagus vanfongensis	ABC-type transport system, involved in lipoprotein release, permease component [Cell wall/membrane/envelope biogenesis]; ABC-type transport system, involved in lipoprotein release, permease component [Cell envelope biogenesis, outer membrane].	2523231017	G460DRAFT_3365	3163	-
66	1	1	1	3	2617660481	LolE superfamily	409	Algoriphagus zhangzhouensis	ABC-type transport system, involved in lipoprotein release, permease component [Cell wall/membrane/envelope biogenesis]; ABC-type transport system, involved in lipoprotein release, permease component [Cell envelope biogenesis, outer membrane].	2617270825	Ga0070525_2024	15895	-
66	1	1	1	3	2640018511	LolE superfamily	409	Algoriphagus locisalis	ABC-type transport system, involved in lipoprotein release, permease component [Cell wall/membrane/envelope biogenesis]; ABC-type transport system, involved in lipoprotein release, permease component [Cell envelope biogenesis, outer membrane].	2639762564	Ga0074827_3996	20555	-
66	1	1	1	3	2671173758	LolE superfamily	409	Algoriphagus zhangzhouensis	ABC-type transport system, involved in lipoprotein release, permease component [Cell wall/membrane/envelope biogenesis]; ABC-type transport system, involved in lipoprotein release, permease component [Cell envelope biogenesis, outer membrane].	2667528185	Ga0079843_1238	27771	-
66	1	1	1	3	2700210575	LolE superfamily	409	Algoriphagus halophilus	ABC-type transport system, involved in lipoprotein release, permease component [Cell wall/membrane/envelope biogenesis]; ABC-type transport system, involved in lipoprotein release, permease component [Cell envelope biogenesis, outer membrane].	2698536714	Ga0131097_3311	33406	-
67	1	1	1	7	2562348748	Ntox21	1031	Amycolatopsis keratiniphila	Novel toxin 21; Bacterial genomes and plasmids encode a variety of peptide and protein toxins that mediate inter-bacterial competition. Bacteriocins are diffusible proteins that parasitize cell-envelope proteins to enter and kill bacteria. Contact-dependent growth inhibition (CDI) is one mechanism of inter-bacterial competition. Novel Toxin 21 (alternatively 16S rRNA endonuclease CdiA) belongs to a family of prokaryotic polymorphic toxin systems implicated in intra-specific conflicts. This RNase toxin found in bacterial polymorphic toxin systems, is proposed to adopt the BECR (Barnase-EndoU-ColicinE5/D-RelE) fold, with two conserved lysine residues and [DS]xDxxxH, RxG[ST] and RxxD motifs. In bacterial polymorphic toxin systems, the toxin is usually exported by the type 2, type 4, type 5 or type 7 secretion systems. This is also referred to as the E. cloacae CdiAC. The CdiAC proteins carry a variety of sequence-diverse C-terminal domains, which represent a collection of distinct toxins. Many CdiA-CT toxins have nuclease activities. In accord with the structural homology, CdiA-CT cleaves 16S rRNA at the same site as colicin E3 and this nuclease activity is responsible for growth inhibition.	2561511175	AORI_3237	8326	cl21330
67	1	1	1	7	2562348748	COG5412 superfamily	1031	Amycolatopsis keratiniphila	Phage-related protein [Mobilome: prophages, transposons]; Phage-related protein [Function unknown].	2561511175	AORI_3237	8326	-
67	1	1	1	7	2635010277	Ntox21	1031	Amycolatopsis keratiniphila	Novel toxin 21; Bacterial genomes and plasmids encode a variety of peptide and protein toxins that mediate inter-bacterial competition. Bacteriocins are diffusible proteins that parasitize cell-envelope proteins to enter and kill bacteria. Contact-dependent growth inhibition (CDI) is one mechanism of inter-bacterial competition. Novel Toxin 21 (alternatively 16S rRNA endonuclease CdiA) belongs to a family of prokaryotic polymorphic toxin systems implicated in intra-specific conflicts. This RNase toxin found in bacterial polymorphic toxin systems, is proposed to adopt the BECR (Barnase-EndoU-ColicinE5/D-RelE) fold, with two conserved lysine residues and [DS]xDxxxH, RxG[ST] and RxxD motifs. In bacterial polymorphic toxin systems, the toxin is usually exported by the type 2, type 4, type 5 or type 7 secretion systems. This is also referred to as the E. cloacae CdiAC. The CdiAC proteins carry a variety of sequence-diverse C-terminal domains, which represent a collection of distinct toxins. Many CdiA-CT toxins have nuclease activities. In accord with the structural homology, CdiA-CT cleaves 16S rRNA at the same site as colicin E3 and this nuclease activity is responsible for growth inhibition.	2634166275	Ga0074770_2562	19386	cl21330
67	1	1	1	7	2635010277	COG5412 superfamily	1031	Amycolatopsis keratiniphila	Phage-related protein [Mobilome: prophages, transposons]; Phage-related protein [Function unknown].	2634166275	Ga0074770_2562	19386	-
67	1	1	1	7	2635010277	PTZ00121 superfamily	1031	Amycolatopsis keratiniphila	MAEBL; Provisional	2634166275	Ga0074770_2562	19386	-
67	1	1	1	7	2772454709	Ntox21	1031	Amycolatopsis keratiniphila	Novel toxin 21; Bacterial genomes and plasmids encode a variety of peptide and protein toxins that mediate inter-bacterial competition. Bacteriocins are diffusible proteins that parasitize cell-envelope proteins to enter and kill bacteria. Contact-dependent growth inhibition (CDI) is one mechanism of inter-bacterial competition. Novel Toxin 21 (alternatively 16S rRNA endonuclease CdiA) belongs to a family of prokaryotic polymorphic toxin systems implicated in intra-specific conflicts. This RNase toxin found in bacterial polymorphic toxin systems, is proposed to adopt the BECR (Barnase-EndoU-ColicinE5/D-RelE) fold, with two conserved lysine residues and [DS]xDxxxH, RxG[ST] and RxxD motifs. In bacterial polymorphic toxin systems, the toxin is usually exported by the type 2, type 4, type 5 or type 7 secretion systems. This is also referred to as the E. cloacae CdiAC. The CdiAC proteins carry a variety of sequence-diverse C-terminal domains, which represent a collection of distinct toxins. Many CdiA-CT toxins have nuclease activities. In accord with the structural homology, CdiA-CT cleaves 16S rRNA at the same site as colicin E3 and this nuclease activity is responsible for growth inhibition.	2772190668	Ga0165149_13445	46233	cl21330
67	1	1	1	7	2772454709	COG5412 superfamily	1031	Amycolatopsis keratiniphila	Phage-related protein [Mobilome: prophages, transposons]; Phage-related protein [Function unknown].	2772190668	Ga0165149_13445	46233	-
67	1	1	1	7	2676868357	Ntox21	1033	Amycolatopsis pretoriensis	Novel toxin 21; Bacterial genomes and plasmids encode a variety of peptide and protein toxins that mediate inter-bacterial competition. Bacteriocins are diffusible proteins that parasitize cell-envelope proteins to enter and kill bacteria. Contact-dependent growth inhibition (CDI) is one mechanism of inter-bacterial competition. Novel Toxin 21 (alternatively 16S rRNA endonuclease CdiA) belongs to a family of prokaryotic polymorphic toxin systems implicated in intra-specific conflicts. This RNase toxin found in bacterial polymorphic toxin systems, is proposed to adopt the BECR (Barnase-EndoU-ColicinE5/D-RelE) fold, with two conserved lysine residues and [DS]xDxxxH, RxG[ST] and RxxD motifs. In bacterial polymorphic toxin systems, the toxin is usually exported by the type 2, type 4, type 5 or type 7 secretion systems. This is also referred to as the E. cloacae CdiAC. The CdiAC proteins carry a variety of sequence-diverse C-terminal domains, which represent a collection of distinct toxins. Many CdiA-CT toxins have nuclease activities. In accord with the structural homology, CdiA-CT cleaves 16S rRNA at the same site as colicin E3 and this nuclease activity is responsible for growth inhibition.	2675903153	Ga0104554_1011212	28866	cl21330
67	1	1	1	7	2676868357	PTZ00121 superfamily	1033	Amycolatopsis pretoriensis	MAEBL; Provisional	2675903153	Ga0104554_1011212	28866	-
67	1	1	1	7	2676868357	PRK14951 superfamily	1033	Amycolatopsis pretoriensis	DNA polymerase III subunits gamma and tau; Provisional	2675903153	Ga0104554_1011212	28866	-
67	1	1	1	7	2584282064	COG5412 superfamily	1046	Amycolatopsis rifamycinica	Phage-related protein [Mobilome: prophages, transposons]; Phage-related protein [Function unknown].	2582581014	DV20_29725	11601	-
67	1	1	1	7	2584282064	PTZ00121 superfamily	1046	Amycolatopsis rifamycinica	MAEBL; Provisional	2582581014	DV20_29725	11601	-
67	1	1	1	7	2756804674	cytidine_deaminase-like superfamily	1101	Lechevalieria deserti	Cytidine and deoxycytidylate deaminase zinc-binding region. The family contains cytidine deaminases, nucleoside deaminases, deoxycytidylate deaminases and riboflavin deaminases. Also included are the apoBec family of mRNA editing enzymes. All members are Zn dependent. The zinc ion in the active site plays a central role in the proposed catalytic mechanism, activating a water molecule to form a hydroxide ion that performs a nucleophilic attack on the substrate.	2756170278	Ga0215650_10585	44352	-
67	1	1	1	7	2756804674	PTZ00121 superfamily	1101	Lechevalieria deserti	MAEBL; Provisional	2756170278	Ga0215650_10585	44352	-
67	1	1	1	7	2719907862	COG5412 superfamily	1111	Lentzea guizhouensis	Phage-related protein [Mobilome: prophages, transposons]; Phage-related protein [Function unknown].	2718218054	Ga0175372_117679	36482	-
67	1	1	1	7	2719907862	PTZ00121 superfamily	1111	Lentzea guizhouensis	MAEBL; Provisional	2718218054	Ga0175372_117679	36482	-
67	1	1	1	7	2772692438	COG5412 superfamily	1120	Amycolatopsis vancoresmycina	Phage-related protein [Mobilome: prophages, transposons]; Phage-related protein [Function unknown].	2772190728	Ga0163388_101385	46257	-
67	1	1	1	7	2772692438	PTZ00121 superfamily	1120	Amycolatopsis vancoresmycina	MAEBL; Provisional	2772190728	Ga0163388_101385	46257	-
67	1	1	1	7	2690602850	COG5412 superfamily	1126	Agromyces sp. CF514	Phage-related protein [Mobilome: prophages, transposons]; Phage-related protein [Function unknown].	2690315658	Ga0115446_0639	31381	-
67	1	1	1	7	2690602850	Apolipoprotein superfamily	1126	Agromyces sp. CF514	Apolipoprotein A1/A4/E domain; These proteins contain several 22 residue repeats which form a pair of alpha helices. This family includes: Apolipoprotein A-I. Apolipoprotein A-IV. Apolipoprotein E.	2690315658	Ga0115446_0639	31381	-
67	1	1	1	7	2645298284	COG5412 superfamily	1132	Leifsonia sp. Leaf264	Phage-related protein [Mobilome: prophages, transposons]; Phage-related protein [Function unknown].	2643221865	Ga0102325_107238	21564	-
67	1	1	1	7	2645298284	PRK12323 superfamily	1132	Leifsonia sp. Leaf264	DNA polymerase III subunit gamma/tau; DNA polymerase III subunits gamma and tau; Provisional.	2643221865	Ga0102325_107238	21564	-
67	1	1	1	7	2651242320	PTZ00121 superfamily	1132	Amycolatopsis sp. MJM2582	MAEBL; Provisional	2648501782	Ga0070821_105670	23024	-
67	1	1	1	7	2651242320	COG5412 superfamily	1132	Amycolatopsis sp. MJM2582	Phage-related protein [Mobilome: prophages, transposons]; Phage-related protein [Function unknown].	2648501782	Ga0070821_105670	23024	-
67	1	1	1	7	2651242320	PRK07003 superfamily	1132	Amycolatopsis sp. MJM2582	DNA polymerase III subunit gamma/tau; DNA polymerase III subunits gamma and tau; Validated.	2648501782	Ga0070821_105670	23024	-
67	1	1	1	7	2723640436	Apolipoprotein superfamily	1133	Agromyces aureus	Apolipoprotein A1/A4/E domain; These proteins contain several 22 residue repeats which form a pair of alpha helices. This family includes: Apolipoprotein A-I. Apolipoprotein A-IV. Apolipoprotein E.	2721755702	Ga0175542_11398	37417	-
67	1	1	1	7	2723640436	PRK12372 superfamily	1133	Agromyces aureus	ribonuclease III; Reviewed	2721755702	Ga0175542_11398	37417	-
67	1	1	1	7	2723640436	PRK12372 superfamily	1133	Agromyces aureus	ribonuclease III; Reviewed	2721755702	Ga0175542_11398	37417	-
67	1	1	1	7	2644815393	McrA	1148	Agromyces sp. Leaf222	5-methylcytosine-specific restriction endonuclease McrA [Defense mechanisms]; Restriction endonuclease [Defense mechanisms].	2643221754	Ga0102272_11566	21487	cl00083
67	1	1	1	7	2644815393	COG5412 superfamily	1148	Agromyces sp. Leaf222	Phage-related protein [Mobilome: prophages, transposons]; Phage-related protein [Function unknown].	2643221754	Ga0102272_11566	21487	-
67	1	1	1	7	2644815393	Apolipoprotein superfamily	1148	Agromyces sp. Leaf222	Apolipoprotein A1/A4/E domain; These proteins contain several 22 residue repeats which form a pair of alpha helices. This family includes: Apolipoprotein A-I. Apolipoprotein A-IV. Apolipoprotein E.	2643221754	Ga0102272_11566	21487	-
67	1	1	1	7	2644815393	PRK07003 superfamily	1148	Agromyces sp. Leaf222	DNA polymerase III subunit gamma/tau; DNA polymerase III subunits gamma and tau; Validated.	2643221754	Ga0102272_11566	21487	-
67	1	1	1	7	2753074892	PTZ00121 superfamily	1162	Saccharothrix sp. NRRL B-16314	MAEBL; Provisional	2751185734	Ga0163356_1023110	43418	-
67	1	1	1	7	2753074892	PHA03379 superfamily	1162	Saccharothrix sp. NRRL B-16314	EBNA-3A; Provisional	2751185734	Ga0163356_1023110	43418	-
67	1	1	1	7	2753074892	COG5412 superfamily	1162	Saccharothrix sp. NRRL B-16314	Phage-related protein [Mobilome: prophages, transposons]; Phage-related protein [Function unknown].	2751185734	Ga0163356_1023110	43418	-
67	1	1	1	7	2758228293	COG5412 superfamily	1202	Agromyces sp. OV429	Phage-related protein [Mobilome: prophages, transposons]; Phage-related protein [Function unknown].	2757320537	Ga0215735_0611	44702	-
67	1	1	1	7	2758228293	Spc7 superfamily	1202	Agromyces sp. OV429	Spc7 kinetochore protein; This domain is found in cell division proteins which are required for kinetochore-spindle association.	2757320537	Ga0215735_0611	44702	-
67	1	1	1	7	2766350844	PRK14959 superfamily	1285	Streptomyces sp. NRRL S-87	DNA polymerase III subunits gamma and tau; Provisional	2765236000	Ga0162443_101434	45257	-
67	1	1	1	7	2766350844	PRK07003 superfamily	1285	Streptomyces sp. NRRL S-87	DNA polymerase III subunit gamma/tau; DNA polymerase III subunits gamma and tau; Validated.	2765236000	Ga0162443_101434	45257	-
67	1	1	1	7	2766350844	COG5412 superfamily	1285	Streptomyces sp. NRRL S-87	Phage-related protein [Mobilome: prophages, transposons]; Phage-related protein [Function unknown].	2765236000	Ga0162443_101434	45257	-
68	1	1	1	8	2771975776	CitB	218	Paludibacterium purpuratum	DNA-binding response regulator, NarL/FixJ family, contains REC and HTH domains [Signal transduction mechanisms, Transcription]; Response regulator containing a CheY-like receiver domain and an HTH DNA-binding domain [Signal transduction mechanisms / Transcription].	2770939604	Ga0244630_101173	46192	cl34424
